# S-adenosylmethionine synthases specify distinct H3K4me3 populations and gene expression patterns during heat stress

**DOI:** 10.1101/2022.03.30.486419

**Authors:** Adwait A. Godbole, Sneha Gopalan, Thien-Kim Nguyen, Alexander Munden, Paula Vo, Caroline A. Lewis, Jessica B. Spinelli, Thomas G. Fazzio, Amy K. Walker

## Abstract

Methylation is a widely occurring modification that requires the methyl donor S-adenosylmethionine (SAM) and acts in regulation of gene expression and other processes. SAM is synthesized from methionine, which is imported or generated through the 1-carbon cycle (1CC). Alterations in 1CC function have clear effects on lifespan and stress responses, but the wide distribution of this modification has made identification of specific mechanistic links difficult. Exploiting a dynamic stress-induced transcription model, we find that two SAM synthases in *Caenorhabditis elegans*, SAMS-1 and SAMS-4, contribute differently to modification of H3K4me3, gene expression and survival. We find that *sams-4* enhances H3K4me3 in heat shocked animals lacking *sams-1*, however, *sams-1* cannot compensate for *sams-4*, which is required to survive heat stress. This suggests that the regulatory functions of SAM depend on its enzymatic source and that provisioning of SAM may be an important regulatory step linking 1CC function to phenotypes in aging and stress.

## Supplementary material for "S-adenosylmethionine synthases specify distinct H3K4me3 populations and gene expression patterns during heat stress": Table S1 (part 1 of 3)

### Sheet: Legend
Table S2: RNA seq for sam synthase knockdown in basal conditions. Tabs A-C show sams-3, sams-4, sams-5 (RNAi) RNA seq data then Tabs D-F show WormCat gene enrichment. sams-1 data is from Ding, et al. 2018. Enriched categories from WormCat. Red color denoted categories with a p value of less than 0.01 NS is not significant, NV is no value, RGS is regulated gene set.
Index of Tabs:
A. S3.15.out
B. S4.15.out
C. S5.15.out
D. Cat1_all
E. Cat2_all
F. Cat3_all

### Sheet: A. S3.15.out
wormbase_id	gane_name	sequence	ID	EV1	EV2	EV3	sams3_1	sams3_2	sams3_3	padj	log2FoldChange	pvalue	stat	foldChange	log10padj
WBGene00019858		R03H10.6	R03H10.6	41.9247	28.7634	26.7136	912.08	934.948	1139.13	1.52666e-78	4.94801	1.23128e-82	370.835	30.8673	77.8163
WBGene00000989	dhs-26	ZK816.5	ZK816.5	27.5821	19.9131	16.0282	932.521	450.637	212.539	6.9318e-15	4.65682	7.41873e-18	74.1019	25.2257	14.1592
WBGene00015613		C08F1.10	C08F1.10	3.30985	2.21257	2.67136	70.0851	66.3576	60.5922	1	4.58909	1.58608e-12	49.9389	24.0688	NA
WBGene00019675		K12D9.1	K12D9.1	1.10328	2.21257	0.890455	22.3883	14.8562	20.5081	1	3.80362	0.000365359	12.7015	13.9638	NA
WBGene00000695	col-121	F56D5.1	F56D5.1	3.30985	11.0628	0.890455	60.3511	70.3192	56.8634	1	3.65635	1.41794e-06	23.2562	12.6087	NA
WBGene00189995		C06E7.88	C06E7.88	3.30985	3.31885	1.78091	29.2021	43.5781	28.8978	1	3.61724	7.42157e-06	20.0814	12.2715	NA
WBGene00013954		ZK262.9	ZK262.9	1.10328	2.21257	2.67136	18.4947	23.7699	27.9656	1	3.53263	0.000168213	14.1565	11.5725	NA
WBGene00016549		C40A11.6	C40A11.6	1.10328	9.95656	4.45227	61.3245	57.4439	45.6772	1	3.4128	2.13659e-06	22.4681	10.6501	NA
WBGene00011172		R09E10.2	R09E10.2	28.6854	6.63771	7.12364	96.367	306.037	34.4909	0.00141523	3.3709	5.25048e-05	16.3555	10.3452	2.84917
WBGene00018449		F45D11.2	Pseudogene:F45D11.2	5.51641	2.21257	2.67136	15.5745	36.6452	51.2703	1	3.3259	0.000137382	14.5377	10.0276	NA
WBGene00018450		F45D11.3	Pseudogene:F45D11.3	5.51641	2.21257	2.67136	15.5745	36.6452	51.2703	1	3.3259	0.000137382	14.5377	10.0276	NA
WBGene00018451		F45D11.4	Pseudogene:F45D11.4	5.51641	2.21257	2.67136	15.5745	36.6452	51.2703	1	3.3259	0.000137382	14.5377	10.0276	NA
WBGene00019189		H11L12.1	H11L12.1	238.309	189.175	198.571	1809.56	1506.42	2293.18	1.73874e-43	3.16425	4.20696e-47	207.772	8.96469	42.7598
WBGene00013508		Y71A12B.11	Y71A12B.11	7.72298	13.2754	7.12364	79.8191	101.022	64.3209	1	3.13483	3.35537e-09	34.9659	8.7837	NA
WBGene00020362	fbxb-10	T08E11.6	T08E11.6	2.20657	1.10628	1.78091	23.3617	7.92329	12.1184	1	3.08834	0.00742967	7.16604	8.50515	NA
WBGene00008010		C38D9.2	C38D9.2.1	20.9624	14.3817	15.1377	84.6862	116.869	199.488	1.80467e-07	2.99379	9.89735e-10	37.345	7.96562	6.7436
WBGene00019921	fbxc-34	R07C3.5	R07C3.5	2.20657	1.10628	1.78091	17.5213	15.8466	6.52531	1	2.96542	0.0110345	6.45975	7.81053	NA
WBGene00019730	asns-2	M02D8.4	M02D8.4a	708.308	563.099	712.364	5078.25	4598.48	4715.93	5.66395e-73	2.85824	9.13614e-77	343.876	7.25129	72.2469
WBGene00019514		K08B4.2	K08B4.2	3.30985	15.488	4.45227	60.3511	67.348	39.1519	1	2.85773	6.07919e-05	16.0778	7.24876	NA
WBGene00019703	fbxb-41	M01D1.8	M01D1.8	7.72298	11.0628	2.67136	47.6968	62.3959	41.0162	1	2.84093	2.57412e-05	17.709	7.16484	NA
WBGene00044798	tbx-43	Y46E12A.4	Y46E12A.4	1.10328	3.31885	0.890455	7.78723	11.8849	17.7116	1	2.84016	0.0180778	5.58859	7.16098	NA
WBGene00018437	btb-8	F45C12.6	F45C12.6	12.1361	11.0628	4.45227	79.8191	52.4918	59.66	1	2.81647	1.71992e-06	22.885	7.04437	NA
WBGene00012264		W04G5.3	W04G5.3	1.10328	1.10628	0.890455	2.92021	15.8466	1.86437	1	2.73812	0.0948817	2.78954	6.67199	NA
WBGene00017253	sdz-9	F08D12.10	F08D12.10	6.6197	12.1691	8.90455	73.0053	69.3288	41.9484	1	2.73527	2.0605e-06	22.5378	6.65883	NA
WBGene00019042	fbxc-21	F58E1.11	F58E1.11	5.51641	3.31885	0.890455	17.5213	28.7219	16.7794	1	2.72616	0.00477445	7.96295	6.61693	NA
WBGene00016577	clec-3	C41H7.7	C41H7.7	12.1361	16.5943	29.385	163.532	104.984	113.727	9.07507e-07	2.70123	6.14812e-09	33.7872	6.50357	6.04215
WBGene00007962		C35D6.5	Pseudogene:C35D6.5	2.20657	1.10628	0.890455	5.84043	10.8945	10.2541	1	2.70084	0.039508	4.23889	6.50182	NA
WBGene00021525		Y41D4B.26	Y41D4B.26	1.10328	4.42514	3.56182	24.3351	18.8178	14.915	1	2.66736	0.00480574	7.95113	6.35268	NA
WBGene00019927	fbxc-24	R07C3.11	R07C3.11	2.20657	6.63771	5.34273	36.016	34.6644	19.5759	1	2.66349	0.000766572	11.3205	6.33564	NA
WBGene00009041	cut-3	F22B5.3	F22B5.3	28.6854	19.9131	10.6855	128.489	141.629	98.8118	1.32906e-06	2.65199	9.96876e-09	32.8473	6.28533	5.87645
WBGene00015610		C08F1.6	C08F1.6	9.92955	12.1691	3.56182	82.7394	35.6548	39.1519	1	2.63689	0.000179524	14.0341	6.21988	NA
WBGene00019991		R09H3.3	R09H3.3.2	16.5492	6.63771	8.90455	67.1649	60.4151	70.8462	1	2.63501	1.35252e-06	23.347	6.2118	NA
WBGene00235332		K04A8.20	K04A8.20	5.51641	6.63771	0.890455	35.0426	20.7986	23.3047	1	2.63166	0.00319074	8.69505	6.1974	NA
WBGene00016307	fbxc-18	C32B5.14	C32B5.14	7.72298	7.74399	3.56182	40.883	55.463	19.5759	1	2.62192	0.000502785	12.1053	6.1557	NA
WBGene00017601	ets-7	F19F10.5	F19F10.5	3.30985	4.42514	8.01409	41.8564	34.6644	21.4403	1	2.61495	0.000569405	11.8734	6.12603	NA
WBGene00016551		C40A11.8	C40A11.8	6.6197	7.74399	9.795	36.016	47.5397	65.2531	1	2.61457	1.76789e-05	18.4243	6.12439	NA
WBGene00018708	oac-32	F52F10.4	F52F10.4	80.5396	105.097	62.3318	654.128	489.263	345.841	7.1394e-13	2.59036	1.32435e-15	63.877	6.0225	12.1463
WBGene00001080	dpy-21	Y59A8B.1	Y59A8B.1b	9.92955	13.2754	0.890455	21.4149	47.5397	72.7106	1	2.57701	0.00333256	8.61582	5.967	NA
WBGene00001500	ftn-1	C54F6.14	C54F6.14	30.8919	22.1257	42.7418	86.633	175.303	305.757	4.43246e-05	2.56219	6.25599e-07	24.8317	5.90602	4.35336
WBGene00019575		K09E3.4	K09E3.4	3.30985	1.10628	5.34273	15.5745	8.9137	33.5587	1	2.55076	0.013989	6.03953	5.85942	NA
WBGene00018601		F48C1.9	F48C1.9	5.51641	8.85027	4.45227	25.3085	30.7028	53.1347	1	2.54849	0.000431763	12.3895	5.85021	NA
WBGene00044417		C08F1.11	C08F1.11	2.20657	6.63771	2.67136	13.6277	27.7315	24.2369	1	2.52265	0.00538734	7.7446	5.74637	NA
WBGene00021513		Y41D4B.6	Y41D4B.6	1.10328	2.21257	1.78091	11.6809	5.94247	11.1862	1	2.49763	0.0428467	4.10144	5.64758	NA
WBGene00044249		F55B11.6	F55B11.6.1	8.82626	11.0628	4.45227	32.1223	45.5589	56.8634	1	2.48427	0.000140185	14.4997	5.5955	NA
WBGene00015562		C07D8.2	Pseudogene:C07D8.2	2.20657	1.10628	0.890455	5.84043	4.95206	12.1184	1	2.46472	0.0757595	3.1536	5.52021	NA
WBGene00022349		Y82E9BR.17	Y82E9BR.17a	23.1689	32.0822	19.59	149.904	142.619	116.523	2.33579e-08	2.45795	1.01728e-10	41.788	5.49434	7.63157
WBGene00016298	fbxc-14	C32B5.5	C32B5.5	2.20657	4.42514	1.78091	17.5213	17.8274	10.2541	1	2.45374	0.0155421	5.85395	5.47833	NA
WBGene00017259		F08F1.9	F08F1.9	9.92955	6.63771	8.90455	44.7766	39.6165	50.3381	1	2.40132	4.27154e-05	16.7468	5.28288	NA
WBGene00016308		C32B5.15	C32B5.15	2.20657	2.21257	4.45227	15.5745	22.7795	8.38968	1	2.37594	0.0198956	5.42103	5.19074	NA
WBGene00010461		K01D12.1	K01D12.1	4.41313	5.53142	4.45227	16.5479	35.6548	22.3725	1	2.37534	0.00315937	8.71307	5.18856	NA
WBGene00003717	nhr-127	T13F3.3	T13F3.3	6.6197	4.42514	7.12364	26.2819	35.6548	31.6944	1	2.35792	0.000689239	11.518	5.12632	NA
WBGene00002018	hsp-16.41	Y46H3A.2	Y46H3A.2	5.51641	18.8068	9.795	22.3883	129.744	22.3725	1	2.35633	0.00636912	7.44279	5.12066	NA
WBGene00020674		T22B7.7	T22B7.7	1430.96	1205.85	1182.52	7516.63	6665.47	5239.82	3.45077e-35	2.34653	1.11324e-38	169.188	5.08598	34.4621
WBGene00021337		Y34F4.2	Y34F4.2a	103.709	240.064	200.352	955.883	944.852	852.019	5.78058e-13	2.33786	9.32426e-16	64.5683	5.05553	12.238
WBGene00001108	dsl-6	H02I12.4	H02I12.4	3.30985	5.53142	1.78091	19.4681	13.8658	19.5759	1	2.33773	0.0123353	6.26203	5.05506	NA
WBGene00199201		Y71F9AL.19	Y71F9AL.19	1.10328	1.10628	1.78091	6.81383	7.92329	5.59312	1	2.33256	0.0918326	2.84195	5.03699	NA
WBGene00220178		Y52D3.2	Y52D3.2	3.30985	1.10628	1.78091	8.76064	12.8753	9.32187	1	2.3259	0.0468567	3.95053	5.01379	NA
WBGene00011432	sdz-30	T04D3.2	T04D3.2	8.82626	12.1691	5.34273	38.9362	57.4439	33.5587	1	2.31623	0.00031125	13.0015	4.9803	NA
WBGene00017186		F07B7.2	F07B7.2	136.807	111.735	146.035	617.138	545.717	787.698	1.84753e-19	2.30358	1.49006e-22	95.4851	4.93683	18.7334
WBGene00021107		W09B7.2	W09B7.2	136.807	111.735	146.035	617.138	545.717	787.698	1.84753e-19	2.30358	1.49006e-22	95.4851	4.93683	18.7334
WBGene00044472	dct-8	F56D6.10	F56D6.10	3.30985	5.53142	6.23318	6.81383	27.7315	39.1519	1	2.28315	0.01451	5.97501	4.86741	NA
WBGene00017498	pud-4	F15E11.12	F15E11.12a	1697.95	1449.23	747.982	4418.28	7266.65	7249.62	1.83036e-11	2.28182	4.57627e-14	56.9039	4.86293	10.7375
WBGene00012549		Y37D8A.8	Y37D8A.8	1.10328	3.31885	0.890455	1.94681	17.8274	5.59312	1	2.27176	0.120235	2.41425	4.82912	NA
WBGene00008068	sdz-6	C43D7.5	C43D7.5	17.6525	43.1451	20.4805	129.463	139.648	116.523	2.09589e-05	2.25278	2.62007e-07	26.5113	4.76599	4.67863
WBGene00019644	cpt-4	K11D12.4	K11D12.4	51.8543	24.3383	37.3991	178.133	185.207	174.319	5.68639e-08	2.24299	2.7517e-10	39.8433	4.73376	7.24516
WBGene00044471		F56D6.9	F56D6.9	18.7558	6.63771	4.45227	39.9096	41.5973	57.7956	1	2.23872	0.00124573	10.4213	4.71977	NA
WBGene00014067		ZK675.4	ZK675.4	5.51641	11.0628	5.34273	21.4149	44.5685	36.3553	1	2.23236	0.00188598	9.65732	4.69901	NA
WBGene00018021		F34D6.1	F34D6.1	6.6197	3.31885	1.78091	24.3351	18.8178	11.1862	1	2.23215	0.0196739	5.4406	4.69833	NA
WBGene00013280		Y57A10C.1	Y57A10C.1	1.10328	3.31885	1.78091	10.7074	6.93288	11.1862	1	2.22323	0.0629617	3.4576	4.66936	NA
WBGene00010746		K10D11.2	K10D11.2	1.10328	8.85027	1.78091	20.4415	16.837	16.7794	1	2.22195	0.0304271	4.685	4.66522	NA
WBGene00009864		F49B2.4	Pseudogene:F49B2.4	3.30985	1.10628	2.67136	10.7074	16.837	5.59312	1	2.21815	0.0575011	3.60803	4.65297	NA
WBGene00206464		F59C6.18	F59C6.18	6.6197	1.10628	4.45227	12.6543	35.6548	8.38968	1	2.21442	0.0355626	4.41796	4.64096	NA
WBGene00001773	gst-25	F37F2.3	F37F2.3	2.20657	1.10628	2.67136	6.81383	10.8945	10.2541	1	2.20972	0.0647863	3.41041	4.62586	NA
WBGene00044292		F56D6.8	F56D6.8	7.72298	4.42514	0.890455	7.78723	11.8849	39.1519	1	2.19614	0.046566	3.961	4.58253	NA
WBGene00015890		C17C3.5	C17C3.5	3.30985	4.42514	4.45227	14.6011	19.8082	21.4403	1	2.19257	0.0105922	6.53249	4.57119	NA
WBGene00019414	fbxb-51	K05F6.3	K05F6.3	1.10328	2.21257	3.56182	9.73404	11.8849	10.2541	1	2.18933	0.0528764	3.74782	4.56093	NA
WBGene00013484		Y69H2.9	Y69H2.9	66.197	75.2273	61.4414	315.383	294.152	311.351	1.969e-16	2.18562	1.90563e-19	81.3346	4.54923	15.7058
WBGene00019418	fbxb-54	K05F6.7	K05F6.7	9.92955	12.1691	8.90455	48.6702	48.5302	42.8806	1	2.18115	8.09386e-05	15.5362	4.53514	NA
WBGene00018458	fbxb-30	F45D11.13	F45D11.13	3.30985	8.85027	1.78091	19.4681	32.6836	10.2541	1	2.18034	0.0256264	4.98105	4.53261	NA
WBGene00015045	cyp-34A10	B0213.16	B0213.16	13.2394	4.42514	8.90455	37.9628	34.6644	47.5415	1	2.17731	0.000817006	11.2022	4.52308	NA
WBGene00018643	drd-50	F49F1.1	F49F1.1	77.2298	76.3336	124.664	400.069	396.165	459.568	7.4049e-13	2.16737	1.43332e-15	63.7212	4.49203	12.1305
WBGene00019376	lipl-4	K04A8.5	K04A8.5	8.82626	25.4445	16.0282	75.9255	74.2808	74.575	1	2.16148	2.08348e-05	18.1114	4.47373	NA
WBGene00014009	lips-6	ZK617.2	ZK617.2	15.446	4.42514	2.67136	18.4947	68.3384	13.0506	1	2.15938	0.0262742	4.93789	4.46722	NA
WBGene00219795		C02F5.15	C02F5.15	2.20657	2.21257	0.890455	10.7074	6.93288	5.59312	1	2.15005	0.0988938	2.72329	4.43845	NA
WBGene00019415		K05F6.4	K05F6.4	20.9624	19.9131	14.2473	88.5798	78.2425	74.575	1	2.13883	1.03544e-06	23.8611	4.40404	NA
WBGene00000013	abf-2	C50F2.10	C50F2.10	14.3427	16.5943	24.0423	69.1117	65.3671	109.066	1	2.13844	1.01626e-05	19.4806	4.40286	NA
WBGene00000560	cnc-6	Y46E12A.1	Y46E12A.1	1.10328	1.10628	3.56182	8.76064	6.93288	10.2541	1	2.13531	0.088761	2.8967	4.3933	NA
WBGene00020989		W03D8.8	W03D8.8	183.145	159.305	123.773	820.58	716.067	493.127	9.57115e-13	2.12471	1.92982e-15	63.1353	4.36114	12.019
WBGene00017497	irld-32	F15E11.11	F15E11.15b	7735.12	5604.44	2844.11	19197.5	24526.5	26468.5	1.12689e-09	2.11693	3.45364e-12	48.4125	4.33769	8.94812
WBGene00000561	cnd-1	C34E10.7	C34E10.7	5.51641	9.95656	10.6855	36.9894	46.5493	29.83	1	2.10703	0.000980573	10.8639	4.30804	NA
WBGene00016880	fbxb-95	C52E2.1	C52E2.1	3.30985	4.42514	3.56182	15.5745	17.8274	14.915	1	2.09863	0.0191274	5.48983	4.28301	NA
WBGene00009778		F46C5.1	F46C5.1	8.82626	4.42514	8.90455	23.3617	41.5973	29.83	1	2.08924	0.00295187	8.83698	4.25524	NA
WBGene00050903		Y17D7C.4	Pseudogene:Y17D7C.4	20.9624	30.976	13.3568	86.633	128.753	60.5922	0.0013821	2.08825	5.04952e-05	16.4294	4.25232	2.85946
WBGene00017116	fbxb-78	E04A4.1	E04A4.1	1.10328	5.53142	8.01409	25.3085	22.7795	14.915	1	2.08382	0.0221576	5.23337	4.23928	NA
WBGene00019040	fbxb-19	F58E1.9	F58E1.9	2.20657	7.74399	1.78091	19.4681	20.7986	8.38968	1	2.06902	0.0452074	4.01089	4.19602	NA
WBGene00012451		Y17D7B.3	Y17D7B.3	1.10328	2.21257	0.890455	4.86702	7.92329	4.66094	1	2.06758	0.154826	2.02404	4.19182	NA
WBGene00011508		T05H10.3	T05H10.3	58.474	82.9713	16.0282	158.665	303.066	193.895	0.00221531	2.06471	9.40751e-05	15.252	4.18351	2.65456
WBGene00001885	his-11	ZK131.5	ZK131.5	88.2626	98.4593	49.8655	280.34	323.864	377.536	1.81021e-08	2.05982	7.15381e-11	42.4765	4.16935	7.74227
WBGene00017406	sdz-12	F12E12.5	F12E12.5	1.10328	2.21257	1.78091	8.76064	3.96165	8.38968	1	2.0496	0.125136	2.35183	4.1399	NA
WBGene00010296	dgat-2	F59A1.10	F59A1.10	379.529	421.494	362.415	1722.93	1770.86	1302.27	4.05966e-25	2.04406	1.96451e-28	122.32	4.12403	24.3915
WBGene00045460		C15C8.8	C15C8.8	2.20657	3.31885	4.45227	17.5213	11.8849	12.1184	1	2.04378	0.0362842	4.3837	4.12325	NA
WBGene00045486		K05F6.12	K05F6.12	4.41313	7.74399	2.67136	15.5745	31.6932	13.0506	1	2.03845	0.0240021	5.09448	4.10804	NA
WBGene00001883	his-9	ZK131.3	ZK131.3	1.10328	15.488	2.67136	28.2287	13.8658	35.4231	1	2.02227	0.0459934	3.98183	4.06222	NA
WBGene00001887	his-13	ZK131.7	ZK131.7	1.10328	15.488	2.67136	28.2287	13.8658	35.4231	1	2.02227	0.0459934	3.98183	4.06222	NA
WBGene00022215		Y73B3A.13	Y73B3A.13	11.0328	4.42514	8.90455	18.4947	24.7603	54.999	1	2.01031	0.00908591	6.80586	4.02868	NA
WBGene00021491	comt-4	Y40B10A.6	Y40B10A.6	22.0657	35.4011	24.0423	82.7394	99.0411	145.421	0.000165505	2.00891	3.32372e-06	21.62	4.02479	3.78119
WBGene00015538	sams-3	C06E7.1	C06E7.1a	10876.2	8884.57	9720.2	61014.9	51196.3	6419.04	0.100221	2.00862	0.0208794	5.33683	4.02397	0.99904
WBGene00018648		F49F1.8	F49F1.8	7.72298	6.63771	6.23318	18.4947	21.789	41.9484	1	2.00189	0.00759164	7.12736	4.00526	NA
WBGene00010658		K08D8.4	K08D8.4a	301.196	170.368	159.391	921.814	670.508	911.679	9.21434e-10	1.99078	2.67535e-12	48.9133	3.97451	9.03554
WBGene00015933		C17H12.8	C17H12.8	3502.92	3998.11	2509.3	15317.5	15694.1	8632.05	4.26445e-12	1.98576	9.97411e-15	59.9012	3.96071	11.3701
WBGene00019956	fbxb-75	R08C7.13	R08C7.13	5.51641	17.7005	9.795	38.9362	65.3671	26.1012	1	1.98403	0.00423879	8.17858	3.95597	NA
WBGene00019021		F57H12.6	F57H12.6	290.163	181.431	88.155	294.941	1752.04	130.506	0.251959	1.9601	0.0839863	2.98602	3.8909	0.59867
WBGene00018537		F47B7.6	F47B7.6	17.6525	11.0628	13.3568	39.9096	63.3863	59.66	1	1.95507	0.000249287	13.4175	3.87735	NA
WBGene00019035	fbxb-26	F58E1.3	F58E1.3	6.6197	7.74399	6.23318	24.3351	36.6452	18.6437	1	1.95303	0.00752634	7.14285	3.87186	NA
WBGene00011550	T06G6.11	T06G6.11	Pseudogene:T06G6.11	4.41313	11.0628	4.45227	21.4149	29.7123	25.1691	1	1.94802	0.0111972	6.43375	3.85843	NA
WBGene00017252	sdz-10	F08D12.9	F08D12.9	1.10328	7.74399	4.45227	12.6543	17.8274	20.5081	1	1.93939	0.0443502	4.04318	3.83544	NA
WBGene00010105	fbxb-62	F55C9.8	F55C9.8	4.41313	6.63771	4.45227	17.5213	26.7411	14.915	1	1.9367	0.0193016	5.47399	3.8283	NA
WBGene00001105	dsl-3	Y41D4B.10	Y41D4B.10a	7.72298	14.3817	15.1377	40.883	43.5781	58.7278	1	1.93644	0.000654427	11.6144	3.8276	NA
WBGene00020985		W03D8.2	W03D8.2b	7.72298	13.2754	5.34273	21.4149	51.5014	27.0334	1	1.93455	0.00834597	6.95769	3.8226	NA
WBGene00189956		Y34F4.6	Y34F4.6a	8.82626	25.4445	31.1659	79.8191	78.2425	93.2187	1	1.93145	0.000189969	13.9278	3.81438	NA
WBGene00016274		C30G12.2	C30G12.2	1706.78	1097.43	1089.92	5792.73	6035.57	3005.37	2.92288e-09	1.9297	9.4294e-12	46.4436	3.80975	8.53419
WBGene00006557	tbx-38	C24H11.3	C24H11.3	6.6197	3.31885	5.34273	19.4681	26.7411	12.1184	1	1.92934	0.0241833	5.08144	3.8088	NA
WBGene00011668	clec-47	T09F5.9	T09F5.9	281.337	581.905	396.252	2157.06	1473.73	1164.3	4.82609e-08	1.9289	2.21862e-10	40.264	3.80766	7.3164
WBGene00019705	fbxb-45	M01D1.10	M01D1.10	14.3427	25.4445	6.23318	70.0851	60.4151	42.8806	1	1.92743	0.00188246	9.66076	3.80376	NA
WBGene00008673		F11A5.5	F11A5.5b	2.20657	4.42514	3.56182	9.73404	18.8178	10.2541	1	1.926	0.0566626	3.63247	3.80001	NA
WBGene00011362		T02B5.1	T02B5.1	55.1641	55.3142	65.8936	118.755	263.449	286.181	6.14328e-05	1.92034	9.36431e-07	24.0546	3.78512	4.2116
WBGene00010240	gadr-1	F58D2.1	Pseudogene:F58D2.1	1.10328	2.21257	1.78091	3.89362	7.92329	7.4575	1	1.91745	0.158317	1.99023	3.77754	NA
WBGene00001884	his-10	ZK131.4	ZK131.4	12.1361	18.8068	7.12364	41.8564	44.5685	55.9312	1	1.91686	0.00115586	10.5596	3.77599	NA
WBGene00001888	his-14	ZK131.8	ZK131.8	12.1361	18.8068	7.12364	41.8564	44.5685	55.9312	1	1.91686	0.00115586	10.5596	3.77599	NA
WBGene00001900	his-26	ZK131.1	ZK131.1	12.1361	18.8068	7.12364	41.8564	44.5685	55.9312	1	1.91686	0.00115586	10.5596	3.77599	NA
WBGene00022559	fbxb-20	ZC204.9	ZC204.9	4.41313	17.7005	9.795	51.5904	51.5014	16.7794	1	1.91048	0.0123214	6.26402	3.75933	NA
WBGene00019041	fbxc-22	F58E1.10	F58E1.10	1.10328	7.74399	3.56182	14.6011	18.8178	13.0506	1	1.90919	0.0554036	3.6699	3.75598	NA
WBGene00000468	ces-1	F43G9.11	F43G9.11	1.10328	6.63771	9.795	16.5479	25.7507	24.2369	1	1.90502	0.0330186	4.54482	3.74514	NA
WBGene00007358	lact-6	C06A12.5	C06A12.5	5.51641	1.10628	6.23318	3.89362	7.92329	36.3553	1	1.89744	0.111221	2.53678	3.72553	NA
WBGene00021463	zeel-1	Y39G10AR.5	Y39G10AR.5	7.72298	6.63771	7.12364	29.2021	23.7699	27.0334	1	1.89713	0.00574496	7.62861	3.72472	NA
WBGene00022523		ZC132.4	ZC132.4	23.1689	25.4445	13.3568	82.7394	90.1274	55.9312	1	1.89379	9.154e-05	15.3036	3.71609	NA
WBGene00010921	fbxb-4	M117.5	Pseudogene:M117.5	7.72298	23.232	14.2473	39.9096	68.3384	57.7956	1	1.87862	0.00135155	10.2708	3.67723	NA
WBGene00004815	skr-9	C52D10.7	C52D10.7	17.6525	56.4205	9.795	122.649	126.773	55.9312	0.0327144	1.87196	0.00422419	8.18484	3.6603	1.48526
WBGene00012308	oac-53	W06G6.1	W06G6.1	20.9624	18.8068	19.59	75.9255	89.137	51.2703	1	1.8652	6.46214e-05	15.9622	3.64318	NA
WBGene00007875	dod-24	C32H11.12	C32H11.12	798.777	787.674	864.631	3162.59	3375.32	2384.53	2.52699e-23	1.86359	1.42664e-26	113.82	3.63912	22.5974
WBGene00006902	vet-6	F44F1.7	F44F1.7	14.3427	16.5943	13.3568	51.5904	43.5781	65.2531	1	1.86065	0.000278651	13.2087	3.63172	NA
WBGene00000469	ces-2	ZK909.4	ZK909.4	60.6806	58.6331	40.9609	205.388	213.929	160.336	6.20586e-07	1.86028	3.95405e-09	34.6462	3.63079	6.2072
WBGene00020537	fbxb-37	T16A1.8	T16A1.8	12.1361	19.9131	15.1377	67.1649	53.4822	50.3381	1	1.85855	0.000218903	13.6614	3.62644	NA
WBGene00017408	sdz-11	F12E12.7	F12E12.7	4.41313	9.95656	1.78091	20.4415	28.7219	8.38968	1	1.84999	0.0600451	3.53614	3.60498	NA
WBGene00008812		F14F7.5	F14F7.5b	15.446	4.42514	7.12364	23.3617	43.5781	29.83	1	1.84708	0.0118604	6.33161	3.5977	NA
WBGene00011475		T05D4.2	T05D4.2	16.5492	18.8068	22.2614	90.5266	63.3863	53.1347	1	1.84022	0.000120272	14.7884	3.58064	NA
WBGene00044047		Y57A10C.11	Y57A10C.11	1.10328	6.63771	0.890455	6.81383	21.789	1.86437	1	1.83466	0.195263	1.67746	3.56687	NA
WBGene00000133	amt-1	C05E11.4	C05E11.4	176.525	160.411	103.293	571.388	416.963	577.024	4.39017e-09	1.83426	1.59334e-11	45.4159	3.56589	8.35752
WBGene00077663		F55C9.14	F55C9.14	3.30985	1.10628	2.67136	9.73404	11.8849	3.72875	1	1.83188	0.141679	2.15963	3.56	NA
WBGene00014457		MTCE.10	MTCE.10	5.51641	13.2754	3.56182	9.73404	32.6836	36.3553	1	1.83038	0.0377474	4.31637	3.5563	NA
WBGene00015042	cyp-34A7	B0213.12	B0213.12	23.1689	30.976	65.0032	63.2713	109.936	245.165	0.0191326	1.80579	0.00195508	9.59124	3.49619	1.71822
WBGene00008016		C38D9.8	C38D9.8	3.30985	8.85027	5.34273	23.3617	22.7795	14.915	1	1.80482	0.0280825	4.82299	3.49386	NA
WBGene00007867		C32H11.4	C32H11.4	316.642	356.224	291.179	1181.71	1182.55	996.508	2.5651e-22	1.80291	1.65503e-25	108.961	3.48924	21.5909
WBGene00018460		F45D11.15	F45D11.15	172.112	324.141	537.835	946.149	1173.64	1485.91	3.0684e-05	1.80005	4.13278e-07	25.6313	3.48233	4.51309
WBGene00018461		F45D11.16	F45D11.16	172.112	324.141	537.835	946.149	1173.64	1485.91	3.0684e-05	1.80005	4.13278e-07	25.6313	3.48233	4.51309
WBGene00011669		T09F5.10	T09F5.10	11.0328	2.21257	6.23318	12.6543	47.5397	7.4575	1	1.79538	0.0785031	3.09562	3.47107	NA
WBGene00021083		W08E12.2	W08E12.2	3.30985	3.31885	2.67136	3.89362	20.7986	7.4575	1	1.79232	0.124731	2.35688	3.46372	NA
WBGene00044733		W08F4.13	W08F4.13	5.51641	1.10628	2.67136	14.6011	9.90411	7.4575	1	1.78566	0.112808	2.51443	3.44776	NA
WBGene00044976		T26H2.10	Pseudogene:T26H2.10	3.30985	4.42514	0.890455	10.7074	12.8753	5.59312	1	1.78015	0.131219	2.27802	3.43462	NA
WBGene00045202	Y64G10A.13	Y64G10A.13	Pseudogene:Y64G10A.13	3.30985	2.21257	2.67136	6.81383	13.8658	7.4575	1	1.77948	0.115301	2.48001	3.43303	NA
WBGene00000662	col-87	Y39G8C.4	Y39G8C.4	5.51641	1.10628	2.67136	11.6809	7.92329	12.1184	1	1.77612	0.111295	2.53573	3.42504	NA
WBGene00013100	zip-7	Y51H4A.4	Y51H4A.4b	7.72298	11.0628	1.78091	13.6277	26.7411	28.8978	1	1.7716	0.0444749	4.03844	3.41433	NA
WBGene00020205	arrd-1	T04B8.3	T04B8.3	3.30985	3.31885	10.6855	23.3617	21.789	14.915	1	1.7688	0.0420817	4.13192	3.4077	NA
WBGene00044212		Y68A4A.13	Y68A4A.13	3.30985	4.42514	1.78091	8.76064	16.837	6.52531	1	1.7688	0.109306	2.56423	3.4077	NA
WBGene00005932	srx-41	F59B1.7	F59B1.7	5.51641	1.10628	3.56182	10.7074	9.90411	13.9828	1	1.76288	0.0982016	2.73451	3.39374	NA
WBGene00010033		F54B11.10	F54B11.10	6.6197	15.488	7.12364	31.1489	37.6356	29.83	1	1.76249	0.0081195	7.00692	3.39282	NA
WBGene00200308		C56C10.15	C56C10.15	6.6197	1.10628	1.78091	5.84043	14.8562	11.1862	1	1.75852	0.136892	2.21255	3.38351	NA
WBGene00014838	cyp-13A9	T10B9.6	Pseudogene:T10B9.6	17.6525	46.4639	44.5227	97.3404	104.984	165.929	0.00328059	1.75765	0.000165895	14.1826	3.38146	2.48405
WBGene00000749	col-176	ZC373.7	ZC373.7	935.584	232.32	261.794	862.436	3636.79	320.672	0.316139	1.75339	0.118383	2.43858	3.37149	0.500122
WBGene00019704	fbxb-40	M01D1.9	M01D1.9	3.30985	16.5943	4.45227	33.0957	24.7603	23.3047	1	1.74789	0.0341381	4.48777	3.35867	NA
WBGene00189954		F40G9.18	F40G9.18	1.10328	5.53142	1.78091	7.78723	9.90411	10.2541	1	1.74441	0.139758	2.18063	3.35059	NA
WBGene00002085	ins-2	ZK75.2	ZK75.2	12.1361	27.6571	8.01409	51.5904	64.3767	42.8806	1	1.74367	0.00439614	8.11249	3.34885	NA
WBGene00022439		Y110A2AL.2	Y110A2AL.2	5.51641	1.10628	5.34273	18.4947	0.990411	20.5081	1	1.73483	0.173022	1.85656	3.3284	NA
WBGene00002016	hsp-16.2	Y46H3A.3	Y46H3A.3a	11.0328	6.63771	8.90455	23.3617	44.5685	20.5081	1	1.73324	0.0146025	5.9638	3.32473	NA
WBGene00017060		D2063.1	D2063.1	14.3427	13.2754	23.1518	69.1117	51.5014	49.4059	1	1.73257	0.000734492	11.3999	3.32319	NA
WBGene00195168		T13C5.9	T13C5.9	13.2394	4.42514	2.67136	6.81383	57.4439	2.79656	1	1.72852	0.154601	2.02626	3.31388	NA
WBGene00009410		F35E2.2	F35E2.2	2.20657	5.53142	0.890455	9.73404	11.8849	6.52531	1	1.72758	0.149421	2.07815	3.31172	NA
WBGene00001483	fog-3	C03C11.2	C03C11.2	81.6429	39.8262	38.2896	154.771	237.699	135.167	0.00106402	1.72752	3.56199e-05	17.0916	3.31157	2.97305
WBGene00013100	zip-7	Y51H4A.4	Y51H4A.4a	26.4788	26.5508	31.1659	112.915	86.1658	80.1681	0.000466924	1.72615	1.24162e-05	19.0982	3.30845	3.33075
WBGene00015893		C17C3.11	C17C3.11.2	2.20657	1.10628	0.890455	0.973404	11.8849	0.932187	1	1.72175	0.335713	0.926733	3.29837	NA
WBGene00009016		F21D9.2	F21D9.2	27.5821	6.63771	13.3568	38.9362	95.0795	22.3725	1	1.71822	0.0227783	5.18534	3.2903	NA
WBGene00011295		R102.8	R102.8	8.82626	7.74399	2.67136	16.5479	39.6165	6.52531	1	1.71565	0.0793348	3.07848	3.28445	NA
WBGene00206416		W04H10.5	W04H10.5	7.72298	7.74399	1.78091	14.6011	17.8274	23.3047	1	1.71332	0.055085	3.67951	3.27914	NA
WBGene00019375		K04A8.3	K04A8.3	4.41313	2.21257	6.23318	12.6543	17.8274	12.1184	1	1.712	0.069173	3.30254	3.27616	NA
WBGene00009297	sdz-16	F31E9.4	F31E9.4	1.10328	11.0628	4.45227	19.4681	20.7986	13.9828	1	1.7118	0.0760601	3.14714	3.27568	NA
WBGene00044475		F56D6.13	F56D6.13	9.92955	5.53142	2.67136	10.7074	44.5685	3.72875	1	1.71114	0.12259	2.38392	3.27419	NA
WBGene00010658		K08D8.4	K08D8.4f	90.4692	69.6959	83.7027	323.17	267.411	207.878	4.22283e-07	1.71016	2.48622e-09	35.5497	3.27196	6.3744
WBGene00194716	ZK637.18	ZK637.18	Pseudogene:ZK637.18	2.20657	3.31885	2.67136	5.84043	6.93288	13.9828	1	1.70942	0.13927	2.18601	3.27029	NA
WBGene00219460		K09H9.9	K09H9.9	1.10328	2.21257	1.78091	3.89362	10.8945	1.86437	1	1.70382	0.25527	1.29423	3.25762	NA
WBGene00019243	fbxb-72	H24O09.2	H24O09.2	4.41313	13.2754	10.6855	30.1755	29.7123	32.6266	1	1.70152	0.0122439	6.2752	3.25244	NA
WBGene00044474		F56D6.12	F56D6.12	4.41313	1.10628	0.890455	5.84043	13.8658	0.932187	1	1.70016	0.267435	1.22986	3.24937	NA
WBGene00008617		F09C6.3	F09C6.3	1.10328	6.63771	0.890455	9.73404	2.97123	14.915	1	1.69858	0.205539	1.60257	3.24581	NA
WBGene00021774	fbxb-43	Y51H7BR.2	Y51H7BR.2	4.41313	6.63771	5.34273	11.6809	23.7699	17.7116	1	1.69775	0.0443327	4.04385	3.24396	NA
WBGene00206414		F31D5.7	F31D5.7	5.51641	9.95656	3.56182	17.5213	27.7315	15.8472	1	1.69543	0.04075	4.18638	3.23874	NA
WBGene00006544	tbx-7	ZK328.8	ZK328.8.2	14.3427	3.31885	2.67136	17.5213	29.7123	17.7116	1	1.68942	0.0649128	3.40719	3.22527	NA
WBGene00044694	fbxb-90	F12E12.10	F12E12.10	7.72298	13.2754	4.45227	17.5213	39.6165	24.2369	1	1.6894	0.0281119	4.82119	3.22522	NA
WBGene00020664		T21H3.5	T21H3.5	2.20657	3.31885	1.78091	1.94681	16.837	4.66094	1	1.68821	0.215938	1.53116	3.22256	NA
WBGene00044692	fbxb-91	F12E12.8	F12E12.8	15.446	30.976	24.9327	80.7926	98.0507	51.2703	1	1.68748	0.000615559	11.7283	3.22094	NA
WBGene00007507		C10C5.3	C10C5.3	269.201	168.155	115.759	755.362	582.362	432.535	4.35179e-05	1.68079	6.07193e-07	24.8893	3.20602	4.36133
WBGene00021081		W08A12.4	W08A12.4	2.20657	8.85027	4.45227	21.4149	18.8178	9.32187	1	1.67914	0.0750516	3.16893	3.20238	NA
WBGene00018452		F45D11.5	F45D11.5	3.30985	7.74399	0.890455	14.6011	10.8945	12.1184	1	1.67818	0.12059	2.40964	3.20024	NA
WBGene00012239		W04A8.4	W04A8.4	171.009	172.58	186.105	533.426	681.403	481.009	4.24687e-12	1.67758	9.59048e-15	59.9784	3.19891	11.3719
WBGene00018065		F35F11.2	F35F11.2	8.82626	6.63771	4.45227	17.5213	30.7028	14.915	1	1.67369	0.0374929	4.32788	3.1903	NA
WBGene00009230	oac-18	F28G4.5	Pseudogene:F28G4.5	2.20657	2.21257	1.78091	2.92021	15.8466	0.932187	1	1.66867	0.273685	1.19818	3.17922	NA
WBGene00004052	parg-2	H23L24.5	H23L24.5	35.3051	28.7634	19.59	68.1383	103.003	93.2187	0.00270458	1.66759	0.000125964	14.7012	3.17683	2.5679
WBGene00017706		F22E5.7	F22E5.7	1.10328	4.42514	0.890455	4.86702	3.96165	11.1862	1	1.66192	0.235043	1.41008	3.16437	NA
WBGene00014977		ZC15.4	Pseudogene:ZC15.4	12.1361	19.9131	17.8091	50.617	44.5685	62.4565	1	1.65923	0.00115366	10.5631	3.15849	NA
WBGene00044978		F58D2.3	F58D2.3	1.10328	3.31885	2.67136	5.84043	12.8753	3.72875	1	1.65564	0.200174	1.6411	3.15064	NA
WBGene00219657	linc-139	C33F10.25	WBGene00219657	1.10328	1.10628	3.56182	3.89362	10.8945	3.72875	1	1.65206	0.243821	1.35836	3.14281	NA
WBGene00007946	ugt-33	C35A5.2	C35A5.2	20.9624	21.0194	11.5759	54.5106	70.3192	41.9484	1	1.64766	0.00183955	9.70313	3.13326	NA
WBGene00045457		F33H12.7	F33H12.7	19.8591	19.9131	18.6995	89.5532	31.6932	61.5244	1	1.6455	0.00297368	8.82355	3.12856	NA
WBGene00008602	oac-14	F09B9.1	F09B9.1	52.9576	65.2708	74.7982	181.053	207.986	215.335	1.18249e-06	1.64258	8.20179e-09	33.2267	3.12225	5.9272
WBGene00011427		T04C12.1	T04C12.1	11.0328	14.3817	7.12364	32.1223	42.5877	26.1012	1	1.64113	0.0105164	6.54526	3.1191	NA
WBGene00021137		W10G11.4	W10G11.4	5.51641	11.0628	7.12364	29.2021	29.7123	14.915	1	1.64113	0.0289468	4.77077	3.1191	NA
WBGene00017764		F25A2.1	F25A2.1	13.2394	25.4445	25.8232	85.6596	51.5014	64.3209	1	1.63823	0.0010063	10.8159	3.11283	NA
WBGene00003095	lys-6	F58B3.3	F58B3.3	94.8823	110.628	91.7168	364.053	329.807	227.454	6.37393e-07	1.63313	4.26677e-09	34.4981	3.10186	6.19559
WBGene00206536		C14A6.16	Pseudogene:C14A6.16	4.41313	5.53142	4.45227	11.6809	19.8082	13.0506	1	1.63118	0.0663147	3.37196	3.09767	NA
WBGene00016912	clec-86	C54D1.2	C54D1.2	99.2955	133.86	80.1409	297.862	387.251	281.521	1.59491e-06	1.62909	1.26059e-08	32.3911	3.09318	5.79726
WBGene00020609		T20D4.3	T20D4.3	52.9576	29.8697	7.12364	72.0319	143.61	60.5922	0.0809419	1.62647	0.0151999	5.89315	3.08757	1.09183
WBGene00001899	his-25	ZK131.2	ZK131.2	97.0889	50.8891	81.0314	186.894	257.507	261.945	4.74811e-05	1.62393	6.93128e-07	24.6341	3.08213	4.32348
WBGene00219655	linc-107	C30G12.8	WBGene00219655	5.51641	2.21257	3.56182	11.6809	11.8849	11.1862	1	1.6235	0.103617	2.64896	3.08121	NA
WBGene00010989		R03D7.2	R03D7.2	1045.91	659.345	780.929	2490.94	2333.41	2832.92	3.1695e-13	1.62318	4.60125e-16	65.9602	3.08053	12.499
WBGene00004000	pgp-6	T21E8.1	T21E8.1c	698.378	371.711	446.118	1529.22	1907.53	1231.42	1.87724e-07	1.62278	1.04468e-09	37.2397	3.07967	6.72648
WBGene00008958		F19H6.3	F19H6.3	8.82626	3.31885	8.90455	20.4415	13.8658	30.7622	1	1.62161	0.0466617	3.95755	3.07717	NA
WBGene00012754		Y41C4A.7	Y41C4A.7	9.92955	3.31885	7.12364	10.7074	45.5589	6.52531	1	1.62118	0.108322	2.57853	3.07627	NA
WBGene00017755	zip-8	F23F12.9	F23F12.9a	48.5444	74.121	82.8123	196.628	240.67	196.691	1.32998e-05	1.62091	1.44807e-07	27.6575	3.0757	4.87616
WBGene00013583	ceh-51	Y80D3A.3	Y80D3A.3	1.10328	2.21257	2.67136	6.81383	9.90411	1.86437	1	1.62051	0.249633	1.32536	3.07483	NA
WBGene00014149	fbxb-70	ZK909.5	ZK909.5	6.6197	4.42514	2.67136	12.6543	19.8082	9.32187	1	1.61908	0.0904416	2.8665	3.07179	NA
WBGene00020394		T10B5.8	T10B5.8	131.291	127.223	105.964	408.83	388.241	319.74	9.21434e-10	1.61796	2.66942e-12	48.9176	3.06941	9.03554
WBGene00022616	hsd-3	ZC449.6	ZC449.6	4.41313	1.10628	1.78091	5.84043	9.90411	6.52531	1	1.61722	0.199836	1.64357	3.06784	NA
WBGene00086562		T02G6.11	T02G6.11	1.10328	2.21257	3.56182	11.6809	5.94247	3.72875	1	1.61516	0.215627	1.53324	3.06346	NA
WBGene00006665	twk-10	K04A8.4	K04A8.4	15.446	7.74399	16.0282	41.8564	57.4439	20.5081	1	1.60455	0.0158042	5.82453	3.04101	NA
WBGene00019391	irld-11	K04F1.12	K04F1.12a	1.10328	2.21257	2.67136	6.81383	5.94247	5.59312	1	1.60322	0.223361	1.48265	3.03822	NA
WBGene00018766		F53G2.1	F53G2.1	4.41313	15.488	10.6855	29.2021	35.6548	27.9656	1	1.60011	0.0205998	5.36034	3.03167	NA
WBGene00016578	sdz-5	C41H7.8	C41H7.8	12.1361	33.1885	14.2473	70.0851	63.3863	45.6772	1	1.59445	0.00454963	8.05029	3.01978	NA
WBGene00019831		R02F2.1	R02F2.1c.2	4650.34	3426.16	4004.37	12102.3	9668.4	14687.5	1.09475e-13	1.59354	1.50099e-16	68.1686	3.0179	12.9607
WBGene00015690		C10G11.10	C10G11.10	4.41313	5.53142	0.890455	3.89362	23.7699	4.66094	1	1.59308	0.211395	1.56185	3.01693	NA
WBGene00007229		C01G6.9	C01G6.9	6.6197	13.2754	15.1377	36.9894	52.4918	16.7794	1	1.59282	0.0249225	5.02926	3.01638	NA
WBGene00014672		C08F11.6	Pseudogene:C08F11.6	5.51641	26.5508	12.4664	43.8032	36.6452	53.1347	1	1.58879	0.0167425	5.72317	3.00797	NA
WBGene00003977	pes-2.1	F56G4.2	F56G4.2	90.4692	172.58	69.4555	388.388	394.184	214.403	0.00141451	1.58717	5.23637e-05	16.3606	3.00459	2.8494
WBGene00010158	pes-2.2	F56G4.3	F56G4.3	90.4692	172.58	69.4555	388.388	394.184	214.403	0.00141451	1.58717	5.23637e-05	16.3606	3.00459	2.8494
WBGene00008102		C44H9.7	C44H9.7b	9.92955	11.0628	13.3568	39.9096	33.674	29.83	1	1.58433	0.00745067	7.16097	2.99869	NA
WBGene00017185		F07B7.1	F07B7.1	12.1361	19.9131	16.0282	42.8298	41.5973	59.66	1	1.5843	0.00277816	8.94772	2.99861	NA
WBGene00021106		W09B7.1	W09B7.1	12.1361	19.9131	16.0282	42.8298	41.5973	59.66	1	1.5843	0.00277816	8.94772	2.99861	NA
WBGene00007766		C27C7.1	C27C7.1	6178.38	4549.04	5899.26	16830.2	13625.1	19352.2	6.9318e-15	1.58282	7.82686e-18	73.9962	2.99555	14.1592
WBGene00016088	clec-266	C25B8.4	C25B8.4b	247.135	252.233	194.119	748.548	740.828	584.481	1.02978e-11	1.58248	2.49161e-14	58.0997	2.99485	10.9873
WBGene00021458		Y39G10AL.1	Y39G10AL.1a	17.6525	33.1885	18.6995	63.2713	90.1274	54.0669	1	1.58112	0.00138172	10.23	2.99201	NA
WBGene00020285		T06A10.2	T06A10.2	5.51641	1.10628	2.67136	5.84043	6.93288	14.915	1	1.58053	0.184712	1.7593	2.99079	NA
WBGene00018606		F48E3.6	F48E3.6	24.2722	47.5702	21.3709	105.128	105.974	66.1853	0.010617	1.57866	0.00084258	11.145	2.98692	1.974
WBGene00001756	gst-8	F11G11.1	F11G11.1	4.41313	4.42514	5.34273	8.76064	15.8466	17.7116	1	1.57357	0.0846259	2.97374	2.9764	NA
WBGene00044314	fbxb-33	M151.8	M151.8	6.6197	5.53142	2.67136	20.4415	13.8658	9.32187	1	1.57095	0.0934548	2.81383	2.971	NA
WBGene00019208	lips-14	H17B01.3	H17B01.3	124.671	158.199	92.6073	343.612	436.771	330.926	1.46596e-06	1.56922	1.11138e-08	32.636	2.96744	5.83388
WBGene00021999	thn-5	Y59E9AR.4	Y59E9AR.4	5.51641	2.21257	1.78091	2.92021	13.8658	11.1862	1	1.56903	0.196817	1.66584	2.96705	NA
WBGene00016071		C24H12.1	C24H12.1	5.51641	18.8068	15.1377	47.6968	43.5781	26.1012	1	1.56853	0.0176138	5.63415	2.96603	NA
WBGene00021580	clec-174	Y46C8AL.2	Y46C8AL.2	3.30985	1.10628	1.78091	5.84043	4.95206	7.4575	1	1.56384	0.239626	1.38279	2.95639	NA
WBGene00219649	linc-55	C10F3.18	WBGene00219649	1.10328	1.10628	3.56182	9.73404	2.97123	4.66094	1	1.56178	0.275208	1.1906	2.95218	NA
WBGene00012745		Y40H7A.7	Pseudogene:Y40H7A.7	17.6525	14.3817	20.4805	40.883	57.4439	56.8634	1	1.55823	0.00189612	9.64748	2.94492	NA
WBGene00022112		Y71F9AL.7	Y71F9AL.7	13.2394	8.85027	8.01409	36.9894	26.7411	24.2369	1	1.55283	0.0179365	5.60234	2.93393	NA
WBGene00195962		ZK973.13	ZK973.13	25.3755	7.74399	21.3709	29.2021	33.674	96.9475	1	1.55063	0.026919	4.896	2.92946	NA
WBGene00196043		ZK973.14	ZK973.14	25.3755	7.74399	21.3709	29.2021	33.674	96.9475	1	1.55063	0.026919	4.896	2.92946	NA
WBGene00197673		ZK973.17	ZK973.17	25.3755	7.74399	21.3709	29.2021	33.674	96.9475	1	1.55063	0.026919	4.896	2.92946	NA
WBGene00199244		ZK973.20	ZK973.20	25.3755	7.74399	21.3709	29.2021	33.674	96.9475	1	1.55063	0.026919	4.896	2.92946	NA
WBGene00202259		ZK973.25	ZK973.25	25.3755	7.74399	21.3709	29.2021	33.674	96.9475	1	1.55063	0.026919	4.896	2.92946	NA
WBGene00008557		F07H5.6	F07H5.6	1.10328	4.42514	1.78091	5.84043	7.92329	7.4575	1	1.54716	0.221682	1.49345	2.92242	NA
WBGene00019788		M116.1	M116.1	33.0985	58.6331	32.9468	134.33	136.677	92.2865	0.00251263	1.54687	0.000113421	14.899	2.92184	2.59987
WBGene00019791	sdz-25	M116.4	M116.4	33.0985	58.6331	32.9468	134.33	136.677	92.2865	0.00251263	1.54687	0.000113421	14.899	2.92184	2.59987
WBGene00010100		F55C9.3	F55C9.3.2	12.1361	25.4445	4.45227	40.883	61.4055	19.5759	1	1.54644	0.0462207	3.97353	2.92096	NA
WBGene00019316	K02E7.12	K02E7.12	K02E7.12.1	2.20657	3.31885	1.78091	7.78723	5.94247	7.4575	1	1.54622	0.204714	1.60842	2.92051	NA
WBGene00077593		C49G7.12	C49G7.12	20.9624	39.8262	16.9186	96.367	69.3288	59.66	1	1.54334	0.00208	9.47756	2.91468	NA
WBGene00044024		C35A5.11	C35A5.11a	30.8919	25.4445	21.3709	46.7234	111.916	67.1175	1	1.54186	0.00208862	9.46997	2.91169	NA
WBGene00008301	dct-3	C54D10.7	C54D10.7	1.10328	4.42514	4.45227	5.84043	17.8274	5.59312	1	1.54061	0.194006	1.68693	2.90917	NA
WBGene00219296		C54C6.11	C54C6.11	1.10328	1.10628	1.78091	0.973404	7.92329	2.79656	1	1.53768	0.366852	0.8143	2.90328	NA
WBGene00020073	sdz-28	R52.1	R52.1	51.8543	105.097	45.4132	234.59	226.804	123.981	0.00499431	1.53599	0.000291224	13.126	2.89987	2.30152
WBGene00086565		W06G6.17	W06G6.17	18.7558	28.7634	8.90455	64.2447	60.4151	37.2875	1	1.53187	0.00961154	6.70551	2.8916	NA
WBGene00016309	sdz-4	C32B5.16	C32B5.16	7.72298	38.7199	18.6995	76.8989	62.3959	48.4737	1	1.52953	0.0131803	6.14474	2.88692	NA
WBGene00044383		T05A7.11	T05A7.11	7.72298	16.5943	16.9186	42.8298	46.5493	29.83	1	1.52471	0.0111469	6.44175	2.87728	NA
WBGene00019886		R05D8.9	R05D8.9	12.1361	13.2754	12.4664	20.4415	26.7411	61.5244	1	1.52282	0.0246245	5.0501	2.87352	NA
WBGene00013856		ZC168.2	ZC168.2	3.30985	2.21257	8.01409	16.5479	9.90411	13.0506	1	1.52232	0.122547	2.38447	2.87253	NA
WBGene00004054		AC8.1	Pseudogene:AC8.1	125.774	69.6959	85.4836	282.287	198.082	325.333	0.000168981	1.52142	3.40715e-06	21.5724	2.87074	3.77216
WBGene00194917		Y45F10B.59	Y45F10B.59	2.20657	1.10628	2.67136	4.86702	4.95206	7.4575	1	1.51847	0.258597	1.27625	2.86486	NA
WBGene00000397	cdh-5	F08B4.2	F08B4.2d	184.248	65.2708	144.254	297.862	341.692	487.534	0.001519	1.51653	5.7752e-05	16.175	2.86102	2.81844
WBGene00003595	ngn-1	Y69A2AR.29	Y69A2AR.29	12.1361	3.31885	7.12364	22.3883	18.8178	23.3047	1	1.51621	0.054974	3.68288	2.86038	NA
WBGene00017213		F07E5.8	F07E5.8	18.7558	3.31885	1.78091	12.6543	49.5206	5.59312	1	1.51555	0.186006	1.74897	2.85909	NA
WBGene00016553		C40A11.10	C40A11.10.2	14.3427	33.1885	14.2473	60.3511	74.2808	41.0162	1	1.51358	0.0070135	7.26951	2.85517	NA
WBGene00016892		C53A3.2	C53A3.2	847.321	910.472	1134.44	2951.36	3018.77	2289.45	1.03187e-13	1.51302	1.33155e-16	68.4048	2.85407	12.9864
WBGene00017296		F09E10.6	F09E10.6	4.41313	7.74399	9.795	25.3085	23.7699	13.9828	1	1.51151	0.0528794	3.74773	2.85109	NA
WBGene00018946		F56C3.9	F56C3.9	26.4788	37.6137	28.4945	81.766	74.2808	107.202	0.00370618	1.51027	0.000194304	13.8854	2.84864	2.43107
WBGene00021719	fbxb-104	Y49F6B.7	Y49F6B.7	2.20657	5.53142	0.890455	9.73404	7.92329	6.52531	1	1.5082	0.220512	1.50104	2.84455	NA
WBGene00014914	Y52B11A.11	Y52B11A.11	Pseudogene:Y52B11A.11	6.6197	5.53142	4.45227	23.3617	5.94247	17.7116	1	1.50796	0.107522	2.59027	2.84407	NA
WBGene00001103	dsl-1	W09G12.4	W09G12.4	6.6197	9.95656	4.45227	26.2819	24.7603	8.38968	1	1.50714	0.0805957	3.05285	2.84245	NA
WBGene00009338		F32G8.2	F32G8.2	1.10328	3.31885	2.67136	3.89362	7.92329	8.38968	1	1.50659	0.239993	1.38064	2.84138	NA
WBGene00017979		F32B5.6	F32B5.6l	15.446	32.0822	37.3991	92.4734	69.3288	80.1681	1	1.50354	0.00120967	10.4755	2.83538	NA
WBGene00006938	wee-1.1	F35H8.7	F35H8.7	3.30985	8.85027	6.23318	16.5479	18.8178	16.7794	1	1.50283	0.0697701	3.28842	2.83398	NA
WBGene00020944		W02D7.9	W02D7.9	1.10328	4.42514	2.67136	11.6809	3.96165	7.4575	1	1.49563	0.230763	1.43615	2.81987	NA
WBGene00219708	linc-13	K02E7.14	WBGene00219708	2.20657	1.10628	1.78091	2.92021	3.96165	7.4575	1	1.49324	0.309621	1.03229	2.81521	NA
WBGene00010102		F55C9.5	F55C9.5	4.41313	11.0628	2.67136	20.4415	20.7986	9.32187	1	1.49189	0.111206	2.53699	2.81258	NA
WBGene00016785		C49G7.7	C49G7.7	14.3427	28.7634	14.2473	78.8457	41.5973	40.084	1	1.49025	0.00991646	6.64984	2.80937	NA
WBGene00235338		C24H12.19	Pseudogene:C24H12.19	1.10328	2.21257	0.890455	6.81383	3.96165	0.932187	1	1.48701	0.378645	0.775095	2.80307	NA
WBGene00044567		C46C11.4	C46C11.4	6.6197	9.95656	11.5759	29.2021	26.7411	23.3047	1	1.48553	0.0260639	4.95177	2.8002	NA
WBGene00045393		F26D11.13	F26D11.13	1.10328	3.31885	4.45227	12.6543	4.95206	7.4575	1	1.48268	0.215992	1.5308	2.79467	NA
WBGene00019532		K08D10.9	Pseudogene:K08D10.9	33.0985	18.8068	23.1518	78.8457	78.2425	52.2025	1	1.48062	0.00144905	10.1423	2.79068	NA
WBGene00008290	bgnt-1.8	C54C8.2	C54C8.2	6.6197	2.21257	1.78091	7.78723	18.8178	2.79656	1	1.48018	0.233155	1.42151	2.78983	NA
WBGene00023172		Y23H5A.8	Y23H5A.8a.2	8.82626	11.0628	3.56182	24.3351	20.7986	19.5759	1	1.48002	0.056538	3.63614	2.78953	NA
WBGene00019619	asp-14	K10C2.3	K10C2.3	2597.13	2160.57	3006.17	7496.19	8173.86	5936.17	4.44761e-13	1.47629	6.81544e-16	65.1859	2.78233	12.3519
WBGene00013644		Y105C5A.25	Pseudogene:Y105C5A.25	77.2298	63.0582	45.4132	178.133	212.938	123.981	0.00112223	1.47591	3.81046e-05	16.9635	2.7816	2.94992
WBGene00005664	sru-1	C33A12.14	C33A12.14	1.10328	1.10628	0.890455	2.92021	0.990411	4.66094	1	1.47535	0.424439	0.637992	2.78051	NA
WBGene00019923	fbxc-29	R07C3.7	R07C3.7	2.20657	18.8068	13.3568	41.8564	27.7315	26.1012	1	1.47396	0.0611619	3.50559	2.77782	NA
WBGene00013090		Y51B9A.8	Y51B9A.8	3.30985	1.10628	0.890455	8.76064	3.96165	1.86437	1	1.47291	0.341249	0.905732	2.77582	NA
WBGene00019070		F58H7.5	F58H7.5	9.92955	8.85027	15.1377	26.2819	17.8274	50.3381	1	1.47082	0.0367142	4.36362	2.77179	NA
WBGene00001782	gst-34	Y1H11.1	Y1H11.1	9.92955	4.42514	0.890455	13.6277	15.8466	12.1184	1	1.46821	0.159945	1.97474	2.76678	NA
WBGene00018124		F36H12.10	F36H12.10	81.6429	9.95656	14.2473	65.2181	214.919	12.1184	0.315608	1.46755	0.118039	2.44315	2.76551	0.500853
WBGene00016547		C40A11.4	C40A11.4	4.41313	5.53142	4.45227	16.5479	12.8753	10.2541	1	1.4644	0.106628	2.60351	2.7595	NA
WBGene00077703		K08E5.5	K08E5.5	2.20657	8.85027	1.78091	1.94681	24.7603	8.38968	1	1.46179	0.251584	1.31449	2.75451	NA
WBGene00012189		W02A2.4	Pseudogene:W02A2.4	23.1689	4.42514	11.5759	17.5213	58.4343	31.6944	1	1.45982	0.0638298	3.43497	2.75074	NA
WBGene00044062	snb-6	T14D7.3	T14D7.3	9.92955	6.63771	1.78091	9.73404	34.6644	5.59312	1	1.45829	0.177119	1.82164	2.74783	NA
WBGene00015679		C10F3.7	C10F3.7	17.6525	32.0822	10.6855	43.8032	77.2521	43.8128	1	1.45711	0.0135913	6.09047	2.74559	NA
WBGene00019233	ugt-14	H23N18.2	H23N18.2	6.6197	19.9131	12.4664	37.9628	30.7028	38.2197	1	1.45607	0.0215294	5.28342	2.7436	NA
WBGene00006047	ssp-19	C55C2.2	C55C2.2	46.3379	14.3817	8.01409	60.3511	104.984	22.3725	1	1.45545	0.0595807	3.54902	2.74243	NA
WBGene00019468		K07B1.8	K07B1.8	215.14	155.986	252.889	443.872	485.302	783.037	4.47741e-05	1.4547	6.35554e-07	24.8013	2.74099	4.34897
WBGene00018621		F48G7.10	F48G7.10	12.1361	4.42514	14.2473	34.0691	23.7699	27.0334	1	1.45172	0.0393231	4.24685	2.73534	NA
WBGene00016948	scrt-1	C55C2.1	C55C2.1	4.41313	1.10628	0.890455	2.92021	6.93288	7.4575	1	1.4517	0.309881	1.03118	2.73531	NA
WBGene00016697	cyp-33C2	C45H4.17	C45H4.17	13.2394	9.95656	15.1377	39.9096	31.6932	33.5587	1	1.45017	0.0123135	6.26515	2.73241	NA
WBGene00009805		F47B8.4	F47B8.4a	2.20657	6.63771	8.90455	14.6011	12.8753	21.4403	1	1.44965	0.106021	2.61255	2.73143	NA
WBGene00044066	fbxb-66	Y40B1B.3	Y40B1B.3	19.8591	56.4205	10.6855	75.9255	101.022	58.7278	1	1.44611	0.0203742	5.37954	2.72473	NA
WBGene00195170	linc-61	T10C6.18	WBGene00195170	4.41313	6.63771	8.01409	12.6543	32.6836	6.52531	1	1.43569	0.130013	2.29235	2.70512	NA
WBGene00011675	cyp-13A3	T10B9.5	T10B9.5	14.3427	8.85027	8.90455	23.3617	25.7507	37.2875	1	1.43422	0.0289838	4.76858	2.70236	NA
WBGene00219728	linc-16	T08E11.10	WBGene00219728	39.7182	38.7199	23.1518	81.766	113.897	77.3715	0.00906213	1.43314	0.000663541	11.5887	2.70034	2.04277
WBGene00044538		T09D3.8	T09D3.8	9.92955	5.53142	5.34273	6.81383	44.5685	4.66094	1	1.43182	0.182678	1.7757	2.69786	NA
WBGene00018247		F40G9.12	F40G9.12	4.41313	3.31885	4.45227	14.6011	10.8945	7.4575	1	1.43126	0.150302	2.06919	2.69683	NA
WBGene00019797	fbxb-31	M151.5	M151.5	1.10328	5.53142	4.45227	10.7074	10.8945	8.38968	1	1.4292	0.188392	1.73015	2.69297	NA
WBGene00017249	fbxb-108	F08D12.6	F08D12.6	4.41313	16.5943	2.67136	25.3085	25.7507	12.1184	1	1.429	0.12182	2.39377	2.69261	NA
WBGene00009811		F47B8.10	F47B8.10	2.20657	1.10628	2.67136	1.94681	3.96165	10.2541	1	1.42555	0.327605	0.958343	2.68617	NA
WBGene00009063		F22G12.3	F22G12.3	3.30985	6.63771	6.23318	15.5745	16.837	11.1862	1	1.42437	0.105834	2.61535	2.68397	NA
WBGene00015511		C06A6.7	C06A6.7	9.92955	8.85027	7.12364	7.78723	48.5302	13.0506	1	1.42314	0.116495	2.46382	2.68168	NA
WBGene00018109	fbxb-12	F36H5.11	F36H5.11	4.41313	11.0628	1.78091	16.5479	19.8082	9.32187	1	1.42056	0.151019	2.06193	2.6769	NA
WBGene00009972	oac-33	F53C11.2	Pseudogene:F53C11.2	7.72298	4.42514	6.23318	16.5479	16.837	15.8472	1	1.42055	0.0808378	3.04798	2.67687	NA
WBGene00017912	fbxb-107	F29A7.2	F29A7.2	6.6197	9.95656	4.45227	15.5745	18.8178	21.4403	1	1.42044	0.0733297	3.20687	2.67667	NA
WBGene00019798	fbxb-32	M151.6	M151.6	2.20657	4.42514	1.78091	7.78723	9.90411	4.66094	1	1.42044	0.240281	1.37894	2.67667	NA
WBGene00021204	fbxb-77	Y17G9B.7	Y17G9B.7a	4.41313	15.488	13.3568	32.1223	37.6356	19.5759	1	1.41994	0.0489439	3.87727	2.67575	NA
WBGene00013905	ugt-4	ZC455.5	ZC455.5a	57.3707	57.5268	46.3036	197.601	86.1658	146.353	0.00585998	1.41842	0.000360192	12.7282	2.67292	2.2321
WBGene00015193	clec-117	B0432.12	B0432.12	15.446	7.74399	2.67136	17.5213	40.6069	10.2541	1	1.41455	0.12722	2.3261	2.66576	NA
WBGene00013230	fbxb-22	Y56A3A.10	Y56A3A.10	8.82626	11.0628	10.6855	34.0691	30.7028	16.7794	1	1.41295	0.037306	4.33639	2.66281	NA
WBGene00018393	msra-1	F43E2.5	F43E2.5.2	3799.71	4713.88	4942.91	14247.7	12695.1	8885.61	6.7725e-10	1.4127	1.85712e-12	49.6294	2.66235	9.16925
WBGene00045401	eol-1	T26F2.3	T26F2.3.2	2.20657	9.95656	11.5759	15.5745	22.7795	25.1691	1	1.40923	0.0916324	2.84546	2.65595	NA
WBGene00045188		B0284.5	Pseudogene:B0284.5	1.10328	1.10628	1.78091	2.92021	4.95206	2.79656	1	1.40512	0.387168	0.747817	2.6484	NA
WBGene00018943	dgn-2	F56C3.6	F56C3.6	1.10328	1.10628	1.78091	6.81383	1.98082	1.86437	1	1.40492	0.404916	0.693679	2.64803	NA
WBGene00017208	fbxb-35	F07E5.2	F07E5.2	11.0328	23.232	17.8091	42.8298	63.3863	31.6944	1	1.40367	0.0151497	5.89897	2.64574	NA
WBGene00019313	btb-10	K02E7.9	K02E7.9	28.6854	45.3577	20.4805	75.9255	96.0699	76.4393	0.0175202	1.40167	0.00171967	9.82702	2.64207	1.75646
WBGene00021171		Y8A9A.2	Y8A9A.2	233.896	119.479	111.307	318.303	331.788	575.159	0.00251341	1.40099	0.000113923	14.8907	2.64083	2.59974
WBGene00009108		F25D1.3	F25D1.3	5.51641	2.21257	4.45227	6.81383	20.7986	4.66094	1	1.40084	0.212428	1.5548	2.64055	NA
WBGene00015366		C03A7.2	C03A7.2	11.0328	4.42514	5.34273	17.5213	12.8753	24.2369	1	1.40054	0.0928769	2.82379	2.64001	NA
WBGene00001889	his-15	ZK131.9	ZK131.9	19.8591	13.2754	15.1377	56.4574	29.7123	41.0162	1	1.39938	0.0130933	6.15645	2.63788	NA
WBGene00001918	his-44	F08G2.1	F08G2.1	19.8591	13.2754	15.1377	56.4574	29.7123	41.0162	1	1.39938	0.0130933	6.15645	2.63788	NA
WBGene00045416		Y37H2A.14	Y37H2A.14	101.502	143.817	104.183	417.59	255.526	245.165	0.00028013	1.39489	6.37121e-06	20.3733	2.62968	3.55264
WBGene00021183		Y9C9A.16	Y9C9A.16a	7.72298	9.95656	12.4664	17.5213	24.7603	37.2875	1	1.39471	0.0450196	4.01791	2.62936	NA
WBGene00018296		F41F3.1	F41F3.1	5.51641	1.10628	2.67136	2.92021	15.8466	5.59312	1	1.3919	0.283041	1.15243	2.62423	NA
WBGene00015892		C17C3.9	C17C3.9	6.6197	3.31885	1.78091	6.81383	22.7795	0.932187	1	1.38957	0.299149	1.07798	2.62001	NA
WBGene00008566	acox-3	F08A8.3	F08A8.3	558.261	434.77	311.659	1351.09	1123.13	940.577	2.24718e-06	1.38956	1.93926e-08	31.5544	2.62	5.64836
WBGene00001777	gst-29	Y53F4B.32	Y53F4B.32	17.6525	34.2948	17.8091	53.5372	77.2521	51.2703	1	1.389	0.00621151	7.4879	2.61897	NA
WBGene00010352	fbxb-76	H02I12.2	H02I12.2	1.10328	2.21257	3.56182	8.76064	1.98082	7.4575	1	1.38869	0.313534	1.01573	2.61841	NA
WBGene00007454		C08F11.7	C08F11.7	18.7558	13.2754	13.3568	31.1489	41.5973	45.6772	1	1.38725	0.0122753	6.27066	2.61579	NA
WBGene00019281		K01A2.6	K01A2.6	1.10328	2.21257	1.78091	4.86702	0.990411	7.4575	1	1.38684	0.378301	0.776215	2.61505	NA
WBGene00007249		C01G12.9	C01G12.9	19.8591	3.31885	1.78091	18.4947	42.5877	3.72875	1	1.38542	0.231129	1.4339	2.61249	NA
WBGene00009156	clec-196	F26D10.12	F26D10.12a	111.432	276.571	47.1941	401.043	467.474	264.741	0.0443564	1.3833	0.00651448	7.40218	2.60864	1.35304
WBGene00018104	fbxb-53	F36H5.5	F36H5.5b	4.41313	9.95656	3.56182	16.5479	15.8466	13.9828	1	1.38278	0.114984	2.48434	2.6077	NA
WBGene00007151	B0365.2	B0365.2	Pseudogene:B0365.2	1.10328	3.31885	0.890455	3.89362	8.9137	0.932187	1	1.38255	0.395267	0.722678	2.60728	NA
WBGene00013573		Y75B12B.11	Y75B12B.11	5.51641	1.10628	0.890455	2.92021	9.90411	6.52531	1	1.38198	0.325139	0.968162	2.60625	NA
WBGene00013830		ZC15.1	ZC15.1	6.6197	2.21257	11.5759	16.5479	14.8562	22.3725	1	1.38068	0.116114	2.46896	2.60391	NA
WBGene00020973		W03B1.3	W03B1.3.2	16.5492	4.42514	9.795	21.4149	29.7123	28.8978	1	1.37997	0.0579443	3.59527	2.60263	NA
WBGene00018168	irld-7	F38A5.11	F38A5.11	7.72298	4.42514	2.67136	12.6543	24.7603	0.932187	1	1.37813	0.262478	1.25564	2.59932	NA
WBGene00010379		H12D21.3	H12D21.3	13.2394	18.8068	8.01409	40.883	29.7123	32.6266	1	1.37634	0.0259849	4.95702	2.59609	NA
WBGene00013889		ZC412.8	ZC412.8	13.2394	18.8068	8.01409	40.883	29.7123	32.6266	1	1.37634	0.0259849	4.95702	2.59609	NA
WBGene00016153		C27A2.5	C27A2.5	8.82626	1.10628	4.45227	8.76064	25.7507	2.79656	1	1.37412	0.257899	1.28	2.59211	NA
WBGene00022128		Y71F9B.6	Y71F9B.6f	241.619	315.291	118.43	601.564	750.732	395.247	0.00310557	1.37383	0.000153504	14.3287	2.59157	2.50786
WBGene00017869		F28A10.1	F28A10.1	13.2394	2.21257	3.56182	5.84043	36.6452	6.52531	1	1.37178	0.230235	1.43941	2.58789	NA
WBGene00005070	srb-5	C27D6.6	C27D6.6	1.10328	2.21257	2.67136	5.84043	7.92329	1.86437	1	1.37107	0.34074	0.907646	2.58663	NA
WBGene00002204	kin-21	W08D2.8	W08D2.8	18.7558	6.63771	1.78091	16.5479	49.5206	3.72875	1	1.36972	0.220208	1.50301	2.5842	NA
WBGene00219294		F43G6.16	F43G6.16	5.51641	6.63771	4.45227	9.73404	22.7795	10.2541	1	1.36916	0.134434	2.24054	2.5832	NA
WBGene00010754		K10G4.5	K10G4.5	1.10328	1.10628	3.56182	1.94681	1.98082	11.1862	1	1.36901	0.38284	0.761562	2.58293	NA
WBGene00022632		ZC581.2	ZC581.2	28.6854	6.63771	6.23318	28.2287	69.3288	9.32187	1	1.36837	0.13614	2.22105	2.58179	NA
WBGene00008719	ttr-52	F11F1.7	F11F1.7	5.51641	19.9131	8.90455	30.1755	38.626	19.5759	1	1.36832	0.0624506	3.47108	2.58169	NA
WBGene00010659		K08D8.5	K08D8.5	328.778	378.349	284.945	982.165	853.735	722.445	3.4385e-09	1.36805	1.16475e-11	46.0297	2.58121	8.46363
WBGene00009964	fip-6	F53B6.9	F53B6.9	35.3051	43.1451	11.5759	67.1649	122.811	41.0162	1	1.36644	0.0270386	4.88835	2.57834	NA
WBGene00017320		F09G8.5	F09G8.5	41.9247	42.0388	46.3036	153.798	89.137	93.2187	0.00611988	1.36607	0.000385979	12.5989	2.57768	2.21326
WBGene00012910		Y46G5A.20	Y46G5A.20	36.4083	54.2079	28.4945	123.622	101.022	81.1003	0.0110024	1.3656	0.000890027	11.0434	2.57684	1.95851
WBGene00013403	fbxb-100	Y63D3A.2	Y63D3A.2	8.82626	3.31885	6.23318	12.6543	19.8082	14.915	1	1.36508	0.112691	2.51608	2.57591	NA
WBGene00018172		F38B6.2	F38B6.2	15.446	1.10628	9.795	6.81383	40.6069	20.5081	1	1.36392	0.18327	1.77091	2.57384	NA
WBGene00006097	str-31	C54F6.10	C54F6.10	2.20657	1.10628	0.890455	1.94681	6.93288	1.86437	1	1.36331	0.420242	0.649638	2.57274	NA
WBGene00001778	gst-30	ZK546.11	ZK546.11	40.8215	57.5268	27.6041	98.3138	87.1562	136.099	0.0135305	1.35937	0.00118728	10.51	2.56573	1.86869
WBGene00007611		C15H7.4	C15H7.4	3.30985	6.63771	5.34273	8.76064	27.7315	2.79656	1	1.35825	0.225342	1.47002	2.56375	NA
WBGene00021130		W10D9.2	W10D9.2	6.6197	7.74399	4.45227	9.73404	14.8562	23.3047	1	1.35759	0.116894	2.45846	2.56257	NA
WBGene00016921		C54F6.3	C54F6.3	18.7558	5.53142	5.34273	13.6277	55.463	6.52531	1	1.3567	0.17358	1.85175	2.56099	NA
WBGene00021530		Y41G9A.6	Y41G9A.6	3.30985	4.42514	3.56182	3.89362	12.8753	12.1184	1	1.35653	0.214164	1.54305	2.56068	NA
WBGene00018223	bath-13	F40B1.1	F40B1.1	20.9624	24.3383	24.0423	43.8032	72.3	61.5244	1	1.35586	0.00368085	8.43491	2.5595	NA
WBGene00021668		Y48G1BM.2	Pseudogene:Y48G1BM.2	3.30985	1.10628	0.890455	2.92021	3.96165	6.52531	1	1.35484	0.37264	0.794844	2.55768	NA
WBGene00018852		F55A3.7	F55A3.7	166.596	165.943	197.681	475.021	412.011	470.755	3.91612e-09	1.35441	1.3897e-11	45.6838	2.55693	8.40714
WBGene00016287		C31H1.2	C31H1.2	3.30985	6.63771	2.67136	0.973404	21.789	9.32187	1	1.35294	0.286709	1.13501	2.55432	NA
WBGene00249826		F42A9.18	F42A9.18b	13.2394	8.85027	0.890455	22.3883	17.8274	17.7116	1	1.35168	0.156413	2.00857	2.55208	NA
WBGene00017499	pud-1.1	F15E11.13	F15E11.13	16874.7	17618.7	10432.6	30953.3	39077.7	44610.7	2.29505e-07	1.35157	1.2957e-09	36.8198	2.5519	6.63921
WBGene00007989	fipr-22	C37A5.2	C37A5.2	7.72298	18.8068	24.9327	40.883	27.7315	63.3887	1	1.35126	0.0356132	4.41553	2.55135	NA
WBGene00020983		W03D2.9	W03D2.9	3.30985	2.21257	8.01409	8.76064	18.8178	7.4575	1	1.35001	0.199806	1.64379	2.54915	NA
WBGene00020587	ugt-9	T19H12.1	T19H12.1a	146.737	215.725	157.61	490.596	478.369	354.231	7.39577e-06	1.34821	7.69461e-08	28.8815	2.54597	5.13102
WBGene00021865	fbxa-66	Y54F10BM.11	Y54F10BM.11	1.10328	2.21257	8.90455	11.6809	7.92329	12.1184	1	1.34734	0.236388	1.40201	2.54443	NA
WBGene00009691		F44E5.4	F44E5.4	77.2298	64.1645	51.6464	179.106	198.082	112.795	0.00279669	1.34669	0.000132402	14.6073	2.54328	2.55336
WBGene00219553		T08G5.19	T08G5.19	12.1361	8.85027	13.3568	41.8564	33.674	12.1184	1	1.34663	0.0641055	3.42785	2.54317	NA
WBGene00015695	ugt-26	C10H11.6	C10H11.6a	827.462	1096.33	1056.08	2910.48	2656.28	1979.03	3.01483e-09	1.34012	9.96918e-12	46.3345	2.53173	8.52074
WBGene00045190		R01H2.8	R01H2.8	5.51641	6.63771	3.56182	8.76064	13.8658	16.7794	1	1.33672	0.14578	2.11586	2.52577	NA
WBGene00016845		C50F7.5	C50F7.5	129.084	63.0582	86.3741	210.255	246.612	246.097	0.000887428	1.3367	2.74791e-05	17.5847	2.52572	3.05187
WBGene00023039		F41B5.11	Pseudogene:F41B5.11	9.92955	9.95656	4.45227	29.2021	16.837	14.915	1	1.33618	0.0919425	2.84003	2.52482	NA
WBGene00001063	dpy-1	M01E10.2	M01E10.2a	246.032	73.0148	169.186	268.66	475.397	488.466	0.0132137	1.33578	0.00115416	10.5623	2.52411	1.87898
WBGene00015479	wht-1	C05D10.3	C05D10.3	52.9576	63.0582	70.3459	145.037	176.293	150.082	0.000318133	1.33545	7.51526e-06	20.0574	2.52354	3.49739
WBGene00007693		C23H4.4	C23H4.4a	59.5773	82.9713	56.9891	200.521	174.312	127.71	0.001519	1.33495	5.77307e-05	16.1757	2.52266	2.81844
WBGene00016546		C40A11.3	C40A11.3	11.0328	25.4445	6.23318	29.2021	54.4726	23.3047	1	1.33431	0.0685215	3.31809	2.52155	NA
WBGene00194713		F19B10.13	F19B10.13	6.6197	19.9131	17.8091	35.0426	41.5973	35.4231	1	1.33256	0.0308467	4.66148	2.51849	NA
WBGene00008381		D1081.3	D1081.3	3.30985	6.63771	1.78091	4.86702	18.8178	5.59312	1	1.33204	0.257767	1.28071	2.51758	NA
WBGene00016598		C42D4.13	C42D4.13a	28.6854	24.3383	16.9186	24.3351	116.869	34.4909	1	1.33153	0.0510015	3.80822	2.5167	NA
WBGene00007452		C08F11.3	C08F11.3	15.446	22.1257	25.8232	41.8564	62.3959	55.9312	1	1.3315	0.00706886	7.25539	2.51665	NA
WBGene00196315		Y24D9A.11	Y24D9A.11	424.764	273.252	375.772	847.835	676.451	1177.35	2.51646e-05	1.331	3.22702e-07	26.1088	2.51578	4.59921
WBGene00008590		F08H9.2	F08H9.2	137.91	30.976	32.9468	147.957	316.932	41.9484	0.20648	1.33013	0.061799	3.48843	2.51425	0.685123
WBGene00007833	oac-6	C31A11.5	C31A11.5	157.769	181.431	126.445	462.367	366.452	339.316	6.53912e-06	1.32958	6.6662e-08	29.1594	2.51329	5.18448
WBGene00018103		F36H5.4	F36H5.4	5.51641	3.31885	0.890455	17.5213	1.98082	4.66094	1	1.32939	0.330601	0.946542	2.51297	NA
WBGene00018623		F48G7.12	F48G7.12	6.6197	2.21257	7.12364	9.73404	11.8849	18.6437	1	1.32687	0.161807	1.95726	2.50857	NA
WBGene00017336	ugt-41	F10D2.11	F10D2.11	830.772	1091.9	913.606	2454.93	2723.63	1934.29	4.16933e-10	1.3265	1.10967e-12	50.6399	2.50793	9.37993
WBGene00009791		F46F3.3	F46F3.3a	18.7558	14.3817	14.2473	25.3085	82.2041	11.1862	1	1.3248	0.0938478	2.8071	2.50498	NA
WBGene00000715	col-142	T15B7.4	T15B7.4	7762.7	2484.71	2397.1	12015.7	13338.9	6313.7	0.186658	1.32456	0.0536244	3.72435	2.50456	0.728954
WBGene00006170	str-119	C13B7.5	C13B7.5	1.10328	1.10628	0.890455	0.973404	3.96165	2.79656	1	1.32301	0.481287	0.495947	2.50188	NA
WBGene00019700	btb-11	M01D1.3	M01D1.3	19.8591	50.8891	16.9186	82.7394	83.1945	52.2025	1	1.32156	0.0160844	5.79362	2.49935	NA
WBGene00009609	oac-27	F41D3.4	F41D3.4	6.6197	1.10628	1.78091	3.89362	18.8178	0.932187	1	1.32047	0.372629	0.794877	2.49747	NA
WBGene00008069		C43D7.7	C43D7.7	3.30985	6.63771	4.45227	8.76064	17.8274	9.32187	1	1.31946	0.173959	1.84849	2.49572	NA
WBGene00017484		F15E6.3	F15E6.3	190.868	252.233	235.97	397.149	523.928	772.783	0.000130703	1.31861	2.4667e-06	22.1922	2.49426	3.88371
WBGene00020343	acs-3	T08B1.6	T08B1.6	179.835	142.711	118.43	374.761	405.078	317.876	9.60461e-06	1.31851	1.02251e-07	28.3309	2.49409	5.01752
WBGene00023423		F43C1.7	F43C1.7	6.6197	9.95656	4.45227	20.4415	13.8658	17.7116	1	1.31785	0.103776	2.64653	2.49294	NA
WBGene00020890	fbxa-202	T28C12.3	T28C12.3	23.1689	3.31885	6.23318	9.73404	60.4151	11.1862	1	1.31776	0.19718	1.66314	2.49279	NA
WBGene00018448		F45D11.1	F45D11.1.3	29.7886	24.3383	44.5227	44.7766	107.955	94.1509	0.0519887	1.31742	0.00816792	6.99628	2.49219	1.28409
WBGene00019417	fbxb-52	K05F6.6	K05F6.6	4.41313	4.42514	1.78091	12.6543	7.92329	5.59312	1	1.31554	0.241466	1.37201	2.48896	NA
WBGene00010457		K01C8.2	K01C8.2	6.6197	6.63771	16.0282	25.3085	30.7028	17.7116	1	1.31501	0.0753375	3.16272	2.48804	NA
WBGene00013586		Y80D3A.8	Y80D3A.8	15.446	2.21257	1.78091	7.78723	33.674	6.52531	1	1.31353	0.264705	1.24398	2.48549	NA
WBGene00022321	fbxa-25	Y82E9BL.4	Y82E9BL.4	1.10328	2.21257	1.78091	3.89362	6.93288	1.86437	1	1.31209	0.392253	0.731946	2.48301	NA
WBGene00000430	ceh-5	C16C2.1	C16C2.1	15.446	7.74399	15.1377	34.0691	29.7123	31.6944	1	1.31153	0.0321753	4.58913	2.48204	NA
WBGene00220190		Y65B4BM.2	Y65B4BM.2	7.72298	2.21257	5.34273	13.6277	17.8274	6.52531	1	1.31068	0.188894	1.72623	2.48059	NA
WBGene00019133		F59H6.2	F59H6.2	24.2722	15.488	27.6041	55.484	45.5589	66.1853	1	1.3065	0.00739906	7.17344	2.47341	NA
WBGene00044631	bus-18	F55A11.5	F55A11.5	15.446	14.3817	28.4945	48.6702	59.4247	37.2875	1	1.30611	0.016361	5.76365	2.47275	NA
WBGene00018229		F40C5.2	F40C5.2	48.5444	56.4205	51.6464	109.995	101.022	175.251	0.00572302	1.30344	0.000348025	12.7924	2.46816	2.24237
WBGene00020754		T24A6.17	T24A6.17	48.5444	56.4205	51.6464	109.995	101.022	175.251	0.00572302	1.30344	0.000348025	12.7924	2.46816	2.24237
WBGene00009759	ttr-12	F46B3.4	F46B3.4b	22.0657	12.1691	1.78091	13.6277	66.3576	8.38968	1	1.30324	0.211801	1.55907	2.46782	NA
WBGene00004992	spp-7	ZK616.9	ZK616.9b	4.41313	5.53142	6.23318	4.86702	26.7411	8.38968	1	1.30057	0.207745	1.58707	2.46326	NA
WBGene00012335		W07G4.1	W07G4.1	5.51641	6.63771	1.78091	9.73404	14.8562	9.32187	1	1.30006	0.200328	1.63998	2.46239	NA
WBGene00015615	fbxc-48	C08G5.2	C08G5.2	7.72298	2.21257	0.890455	0.973404	20.7986	4.66094	1	1.29996	0.371982	0.797032	2.46222	NA
WBGene00008066	fbxb-65	C43D7.2	C43D7.2	4.41313	3.31885	4.45227	14.6011	8.9137	6.52531	1	1.29795	0.207006	1.59224	2.45879	NA
WBGene00004998	spp-13	F08F1.6	F08F1.6	68.4035	58.6331	37.3991	71.0585	267.411	65.2531	0.110792	1.29776	0.0243101	5.07237	2.45846	0.955492
WBGene00009686	ent-7	F44D12.9	F44D12.9c	111.432	154.88	104.183	208.309	383.289	316.944	0.000996078	1.29593	3.17325e-05	17.3111	2.45535	3.00171
WBGene00018178		F38E1.3	F38E1.3	18.7558	5.53142	5.34273	18.4947	45.5589	8.38968	1	1.29588	0.160554	1.969	2.45527	NA
WBGene00019112		F59E11.6	F59E11.6	7.72298	2.21257	4.45227	4.86702	25.7507	4.66094	1	1.29323	0.264627	1.24439	2.45076	NA
WBGene00010104	fbxb-60	F55C9.7	F55C9.7	6.6197	4.42514	4.45227	10.7074	17.8274	9.32187	1	1.29142	0.163299	1.94341	2.44769	NA
WBGene00016875		C52D10.1	C52D10.1	476.618	283.209	299.193	851.729	864.629	871.595	2.64157e-06	1.29023	2.3009e-08	31.2224	2.44567	5.57814
WBGene00009546	fbxb-3	F38H4.2	F38H4.2	5.51641	23.232	13.3568	46.7234	34.6644	21.4403	1	1.28862	0.0700914	3.28088	2.44294	NA
WBGene00050934		T19C9.10	T19C9.10a	5.51641	4.42514	0.890455	9.73404	7.92329	8.38968	1	1.28747	0.264349	1.24584	2.44099	NA
WBGene00021673		Y48G1BM.8	Pseudogene:Y48G1BM.8	82.7462	74.121	66.7841	188.84	169.36	186.437	0.000102532	1.28678	1.79445e-06	22.8034	2.43983	3.98914
WBGene00019640	dos-2	K10G6.2	K10G6.2	9.92955	3.31885	4.45227	8.76064	28.7219	5.59312	1	1.28623	0.218174	1.51634	2.4389	NA
WBGene00011364		T02B5.3	T02B5.3	230.586	234.532	174.529	515.904	589.295	452.111	6.27296e-07	1.28601	4.14858e-09	34.5527	2.43853	6.20253
WBGene00016336		C33C12.4	C33C12.4	23.1689	12.1691	7.12364	17.5213	56.4534	28.8978	1	1.28487	0.0830208	3.00475	2.4366	NA
WBGene00021500		Y40C7B.4	Y40C7B.4	11.0328	13.2754	8.01409	32.1223	24.7603	21.4403	1	1.28392	0.0519185	3.77839	2.43499	NA
WBGene00017444		F13H8.12	F13H8.12a	13.2394	3.31885	4.45227	6.81383	37.6356	6.52531	1	1.28314	0.233426	1.41986	2.43368	NA
WBGene00206372		B0454.26	B0454.26	5.51641	3.31885	0.890455	6.81383	11.8849	4.66094	1	1.28263	0.300501	1.07197	2.43282	NA
WBGene00007230		C01G10.1	C01G10.1	35.3051	12.1691	8.01409	26.2819	96.0699	12.1184	1	1.28171	0.142286	2.15306	2.43127	NA
WBGene00010717		K09C8.7	K09C8.7	1.10328	4.42514	4.45227	0.973404	17.8274	5.59312	1	1.28069	0.35596	0.852097	2.42955	NA
WBGene00044197	fbxb-63	F55C9.13	F55C9.13	5.51641	19.9131	9.795	31.1489	34.6644	19.5759	1	1.28056	0.0771559	3.12382	2.42934	NA
WBGene00021042	btb-5	W05G11.5	W05G11.5	1.10328	1.10628	4.45227	3.89362	7.92329	4.66094	1	1.27585	0.362607	0.828844	2.42141	NA
WBGene00004444	rpl-30	Y106G6H.3	Y106G6H.3b	3854.87	2593.13	5527.05	10551.7	7371.63	11051.1	8.32096e-05	1.27455	1.40958e-06	23.2675	2.41924	4.07983
WBGene00004997	spp-12	T22G5.7	T22G5.7	1.10328	3.31885	0.890455	3.89362	7.92329	0.932187	1	1.27443	0.436195	0.606272	2.41904	NA
WBGene00014703	C47A4.4	C47A4.4	Pseudogene:C47A4.4	3.30985	1.10628	0.890455	1.94681	8.9137	1.86437	1	1.27328	0.433976	0.61216	2.41711	NA
WBGene00021703	cpt-3	Y48G9A.10	Y48G9A.10	68.4035	57.5268	57.8796	118.755	133.706	191.098	0.00282584	1.27262	0.000134694	14.5749	2.416	2.54885
WBGene00077692		C08E8.10	C08E8.10	82.7462	67.4833	54.3177	177.16	163.418	151.947	0.000807572	1.27212	2.44897e-05	17.8038	2.41516	3.09282
WBGene00017395		F12A10.6	F12A10.6	4.41313	5.53142	8.01409	14.6011	18.8178	10.2541	1	1.27098	0.14331	2.14205	2.41326	NA
WBGene00008390		D1086.3	D1086.3	1765.25	1944.85	879.769	3572.39	3846.76	3625.28	7.35867e-05	1.26739	1.18104e-06	23.6079	2.40726	4.1332
WBGene00008015	fbxa-174	C38D9.7	C38D9.7	2.20657	2.21257	0.890455	7.78723	2.97123	1.86437	1	1.26375	0.417644	0.656936	2.40119	NA
WBGene00017251	fbxb-105	F08D12.8	F08D12.8	2.20657	11.0628	8.01409	18.4947	16.837	15.8472	1	1.26257	0.145163	2.12236	2.39923	NA
WBGene00020619		T20D4.13	T20D4.13	7.72298	7.74399	5.34273	21.4149	22.7795	5.59312	1	1.26227	0.16317	1.9446	2.39873	NA
WBGene00019473	cyp-35A5	K07C6.5	K07C6.5	33.0985	49.7828	53.4273	103.181	125.782	98.8118	0.00754934	1.26155	0.000517093	12.053	2.39753	2.12209
WBGene00194839		C01B10.44	C01B10.44	8.82626	2.21257	1.78091	2.92021	25.7507	1.86437	1	1.25985	0.361357	0.833171	2.39471	NA
WBGene00018268		F41C3.2	F41C3.2	258.168	251.127	333.921	603.511	691.307	727.106	4.78729e-08	1.25943	2.16218e-10	40.3143	2.394	7.31991
WBGene00012307		W06F12.3	W06F12.3	20.9624	5.53142	6.23318	22.3883	41.5973	13.9828	1	1.25901	0.131041	2.28012	2.39332	NA
WBGene00016545		C40A11.2	C40A11.2.2	7.72298	16.5943	12.4664	35.0426	29.7123	23.3047	1	1.25857	0.0503556	3.82958	2.39258	NA
WBGene00016285		C31B8.12	C31B8.12	4.41313	5.53142	4.45227	1.94681	29.7123	2.79656	1	1.25807	0.324717	0.969851	2.39175	NA
WBGene00018911		F56A4.3	F56A4.3	15.446	8.85027	8.01409	20.4415	22.7795	33.5587	1	1.25637	0.0681177	3.3278	2.38893	NA
WBGene00009418		F35E8.2	F35E8.2.2	9.92955	1.10628	0.890455	4.86702	15.8466	7.4575	1	1.25489	0.338447	0.916306	2.38649	NA
WBGene00022431	set-33	Y108F1.3	Y108F1.3	16.5492	7.74399	16.9186	32.1223	16.837	49.4059	1	1.25153	0.0712575	3.25381	2.38094	NA
WBGene00009104		F25C8.1	Pseudogene:F25C8.1	31.9952	29.8697	13.3568	58.4043	65.3671	54.0669	1	1.25133	0.0129587	6.17474	2.38061	NA
WBGene00019482		K07C11.10	K07C11.10	2.20657	5.53142	7.12364	12.6543	10.8945	12.1184	1	1.25056	0.192153	1.70103	2.37934	NA
WBGene00001781	gst-33	C02A12.1	C02A12.1	35.3051	29.8697	48.975	62.2979	84.185	125.845	0.0358237	1.24978	0.00479903	7.95366	2.37806	1.44583
WBGene00012250		W04E12.5	W04E12.5a	14.3427	4.42514	2.67136	9.73404	28.7219	12.1184	1	1.24966	0.204168	1.6123	2.37785	NA
WBGene00012679		Y39B6A.18	Y39B6A.18	17.6525	2.21257	5.34273	8.76064	42.5877	8.38968	1	1.24865	0.240885	1.37541	2.37618	NA
WBGene00018630		F49D11.6	F49D11.6	37.5116	14.3817	15.1377	19.4681	99.0411	40.084	1	1.24565	0.0847727	2.97094	2.37126	NA
WBGene00017488	dct-7	F15E6.8	F15E6.8	1.10328	3.31885	7.12364	7.78723	6.93288	13.0506	1	1.24526	0.275644	1.18844	2.3706	NA
WBGene00001841	hen-1	C36B7.7	C36B7.7	34.2018	47.5702	36.5086	83.7128	103.993	92.2865	0.00934513	1.24499	0.000700941	11.4867	2.37017	2.02941
WBGene00015369	ugt-51	C03A7.11	C03A7.11	108.122	165.943	121.992	307.596	366.452	263.809	0.000174115	1.24454	3.5247e-06	21.5074	2.36942	3.75916
WBGene00008731		F13B12.3	F13B12.3b	40.8215	6.63771	34.7277	31.1489	76.2617	87.6256	1	1.24399	0.0698243	3.28715	2.36852	NA
WBGene00005905	srx-14	C44B12.8	C44B12.8	1.10328	4.42514	5.34273	10.7074	5.94247	9.32187	1	1.24379	0.274643	1.19341	2.36819	NA
WBGene00000784	cpr-4	F44C4.3	F44C4.3	20074.2	17243.7	18896.3	49764.3	40405.8	42736.1	6.19848e-17	1.2414	5.4991e-20	83.7911	2.36428	16.2077
WBGene00011104	cut-5	R07E3.3	R07E3.3a	8.82626	7.74399	5.34273	14.6011	26.7411	10.2541	1	1.24101	0.139023	2.18874	2.36364	NA
WBGene00044419	fbxc-17	C32B5.17	C32B5.17a	1.10328	2.21257	3.56182	8.76064	3.96165	3.72875	1	1.24072	0.363849	0.824564	2.36317	NA
WBGene00004907	snf-8	ZK829.10	Pseudogene:ZK829.10	7.72298	3.31885	2.67136	6.81383	19.8082	5.59312	1	1.24047	0.25939	1.27201	2.36275	NA
WBGene00044360		C33C12.11	C33C12.11	5.51641	5.53142	1.78091	5.84043	13.8658	10.2541	1	1.23971	0.247213	1.33898	2.36152	NA
WBGene00016359	fbxb-88	C33F10.13	C33F10.13	26.4788	78.5462	24.0423	116.809	101.022	85.7612	0.0855011	1.23943	0.0165426	5.74426	2.36105	1.06803
WBGene00010101	fbxb-57	F55C9.4	F55C9.4	13.2394	15.488	8.90455	28.2287	39.6165	20.5081	1	1.2378	0.0566105	3.634	2.35838	NA
WBGene00013153		Y53F4B.6	Pseudogene:Y53F4B.6	4.41313	4.42514	8.90455	8.76064	13.8658	19.5759	1	1.23734	0.172633	1.85993	2.35763	NA
WBGene00045085		Y24D9A.10	Y24D9A.10	72.8167	48.6765	58.77	164.505	102.012	157.54	0.00676613	1.23491	0.000444199	12.3364	2.35366	2.16966
WBGene00002012	hsp-12.3	F38E11.1	F38E11.1	31.9952	45.3577	32.0564	89.5532	106.964	60.5922	0.0281883	1.23451	0.00338969	8.58486	2.35302	1.54993
WBGene00013233	sdz-33	Y56A3A.14	Y56A3A.14	17.6525	24.3383	12.4664	55.484	34.6644	37.2875	1	1.23416	0.0272609	4.87421	2.35244	NA
WBGene00014697	cyp-25A3	C36A4.3	C36A4.3	188.661	250.02	194.119	474.048	515.014	496.856	1.76196e-07	1.23285	9.37891e-10	37.45	2.35031	6.75401
WBGene00007239		C01G10.14	C01G10.14	23.1689	1.10628	2.67136	9.73404	51.5014	1.86437	1	1.23261	0.353107	0.862261	2.34993	NA
WBGene00008867		F15G9.3	F15G9.3	1.10328	1.10628	2.67136	3.89362	4.95206	2.79656	1	1.23151	0.425587	0.634835	2.34812	NA
WBGene00000700	col-126	F54D1.2	F54D1.2	371.806	96.2467	81.9218	146.011	1060.73	83.8968	0.567585	1.23088	0.311419	1.02465	2.3471	0.245969
WBGene00000701	col-127	F54D1.3	F54D1.3	371.806	96.2467	81.9218	146.011	1902-11-25 17:31:54	83.8968	0.567585	1.23088	0.311419	1.02465	2.3471	05:54:11.721000
WBGene00004149	trpl-5	T16A1.7	T16A1.7	4.41313	1.10628	2.67136	2.92021	6.93288	9.32187	1	1.22874	0.346479	0.886312	2.34362	NA
WBGene00022652		ZK84.5	ZK84.5	31.9952	3.31885	4.45227	37.9628	43.5781	11.1862	1	1.22812	0.205311	1.60419	2.34262	NA
WBGene00016953		C55C3.3	C55C3.3	315.539	131.648	114.869	287.154	525.908	501.517	0.0206896	1.22768	0.00219428	9.37948	2.3419	1.68425
WBGene00021180		Y9C9A.13	Y9C9A.13	1.10328	5.53142	5.34273	15.5745	8.9137	3.72875	1	1.22677	0.29644	1.09014	2.34042	NA
WBGene00007218		C01A2.6	C01A2.6	3.30985	3.31885	0.890455	3.89362	6.93288	6.52531	1	1.22664	0.355261	0.854575	2.34021	NA
WBGene00235367		F49F1.17	F49F1.17	3.30985	2.21257	2.67136	5.84043	3.96165	9.32187	1	1.22534	0.32251	0.978739	2.33811	NA
WBGene00005670	sru-7	C28C12.13	C28C12.13	1.10328	1.10628	2.67136	3.89362	3.96165	3.72875	1	1.2252	0.425051	0.636308	2.33788	NA
WBGene00001387	far-3	F15B9.1	F15B9.1	287.957	377.243	315.221	767.043	753.703	768.122	9.71178e-10	1.2237	2.8981e-12	48.7564	2.33545	9.0127
WBGene00014247		ZK1307.4	ZK1307.4	89.3659	27.6571	16.0282	86.633	199.073	24.2369	0.303607	1.22298	0.111193	2.53719	2.33428	0.517689
WBGene00235351		C32B5.18	C32B5.18	7.72298	23.232	0.890455	31.1489	25.7507	16.7794	1	1.22278	0.212406	1.55495	2.33397	NA
WBGene00018122	ttbk-2	F36H12.8	F36H12.8	73.92	21.0194	12.4664	69.1117	160.447	20.5081	0.327886	1.22273	0.124815	2.35583	2.33387	0.484277
WBGene00014944		Y68A4A.12	Pseudogene:Y68A4A.12	2.20657	4.42514	1.78091	6.81383	9.90411	2.79656	1	1.22258	0.34115	0.906106	2.33363	NA
WBGene00022725		ZK381.2	ZK381.2	8.82626	3.31885	6.23318	6.81383	26.7411	9.32187	1	1.22012	0.216029	1.53055	2.32966	NA
WBGene00001476	fmo-1	K08C7.2	K08C7.2.3	156.666	167.049	196.79	386.441	501.148	324.401	5.57578e-05	1.21726	8.36434e-07	24.2721	2.32504	4.25369
WBGene00015991		C18H2.4	Pseudogene:C18H2.4	13.2394	2.21257	7.12364	6.81383	31.6932	13.9828	1	1.21717	0.219814	1.50559	2.3249	NA
WBGene00005558	sri-46	K07E8.11	K07E8.11	2.20657	1.10628	0.890455	1.94681	4.95206	2.79656	1	1.2168	0.46892	0.52452	2.3243	NA
WBGene00021720		Y49F6B.8	Y49F6B.8	48.5444	17.7005	4.45227	40.883	103.993	18.6437	1	1.21561	0.159555	1.97843	2.32239	NA
WBGene00044922		Y43C5A.7	Y43C5A.7	131.291	112.841	75.6886	244.324	248.593	247.03	0.000541577	1.215	1.50256e-05	18.7343	2.32141	3.26634
WBGene00012101	zip-10	T27F2.4	T27F2.4	157.769	205.769	162.063	459.447	358.529	400.84	5.68763e-06	1.21472	5.55047e-08	29.5143	2.32096	5.24507
WBGene00016877		C52D10.3	C52D10.3	217.347	149.348	157.61	360.16	421.915	432.535	1.84343e-05	1.21349	2.21527e-07	26.8355	2.31897	4.73437
WBGene00007289		C04B4.1	C04B4.1.2	2.20657	2.21257	3.56182	5.84043	11.8849	0.932187	1	1.21342	0.38809	0.744919	2.31886	NA
WBGene00012947		Y47H9C.1	Y47H9C.1	47.4412	38.7199	80.1409	77.8723	169.36	139.828	0.0411998	1.21287	0.00590799	7.57815	2.31798	1.38511
WBGene00011619		T08G3.7	T08G3.7	24.2722	6.63771	9.795	24.3351	62.3959	7.4575	1	1.2125	0.176443	1.82733	2.31739	NA
WBGene00010271		F58G1.9	Pseudogene:F58G1.9	8.82626	12.1691	3.56182	19.4681	23.7699	13.0506	1	1.2099	0.142088	2.1552	2.31322	NA
WBGene00003778	nnt-1	C15H9.1	C15H9.1	112.535	128.329	140.692	197.601	305.047	380.332	0.00157674	1.2095	6.19368e-05	16.0425	2.31258	2.80224
WBGene00011178		R09E10.9	Pseudogene:R09E10.9	12.1361	1.10628	0.890455	8.76064	21.789	1.86437	1	1.2082	0.386588	0.749648	2.31049	NA
WBGene00010451		K01A11.3	K01A11.3	11.0328	6.63771	13.3568	26.2819	16.837	28.8978	1	1.20785	0.0848411	2.96963	2.30993	NA
WBGene00005148	srd-71	C13B7.4	C13B7.4	1.10328	2.21257	0.890455	2.92021	2.97123	3.72875	1	1.20712	0.466074	0.531268	2.30876	NA
WBGene00021572	srd-72	Y45G12C.9	Y45G12C.9	1.10328	2.21257	0.890455	2.92021	2.97123	3.72875	1	1.20712	0.466074	0.531268	2.30876	NA
WBGene00000864	cya-2	F59H6.7	F59H6.7	23.1689	24.3383	26.7136	48.6702	40.6069	82.0325	1	1.20611	0.0152847	5.88335	2.30714	NA
WBGene00022655	srsx-40	ZK105.4	ZK105.4	2.20657	5.53142	3.56182	10.7074	6.93288	8.38968	1	1.20587	0.26437	1.24573	2.30676	NA
WBGene00011698	cyp-34A1	T10H4.10	T10H4.10	6.6197	2.21257	1.78091	11.6809	7.92329	4.66094	1	1.20538	0.310373	1.02909	2.30598	NA
WBGene00011064	adsl-1	R06C7.5	R06C7.5b	227.276	160.411	154.049	610.324	147.571	490.33	0.0411116	1.20498	0.00588209	7.58608	2.30535	1.38604
WBGene00219709	linc-37	K02F3.14	WBGene00219709	3.30985	4.42514	4.45227	8.76064	12.8753	6.52531	1	1.20404	0.244064	1.35697	2.30384	NA
WBGene00001772	gst-24	F37B1.1	F37B1.1	123.568	128.329	172.748	307.596	306.037	366.35	4.74004e-05	1.20303	6.84303e-07	24.6588	2.30223	4.32422
WBGene00021339		Y34F4.4	Y34F4.4	23.1689	55.3142	40.0705	107.074	78.2425	87.6256	0.0402347	1.20294	0.00571256	7.63881	2.30208	1.3954
WBGene00012531		Y32F6B.1	Y32F6B.1	584.74	652.708	574.343	1337.46	1674.79	1157.78	2.05529e-08	1.20283	8.45389e-11	42.1499	2.30191	7.68713
WBGene00018707	oac-31	F52F10.3	F52F10.3	48.5444	64.1645	53.4273	141.144	116.869	123.981	0.00299752	1.20211	0.00014602	14.4228	2.30076	2.52324
WBGene00045108		H01G02.4	H01G02.4.1	1.10328	7.74399	1.78091	5.84043	11.8849	6.52531	1	1.20209	0.333845	0.933926	2.30072	NA
WBGene00003786	npa-1	VC5.3	VC5.3a	13208.5	8150	11798.5	24599.9	25586.3	26073.3	2.16161e-08	1.20157	9.23987e-11	41.976	2.29991	7.66522
WBGene00011649		T09E8.4	T09E8.4	3.30985	1.10628	2.67136	2.92021	5.94247	7.4575	1	1.20013	0.375201	0.786368	2.2976	NA
WBGene00014669		C06G8.3	C06G8.3a	37.5116	42.0388	53.4273	90.5266	87.1562	128.642	0.0153347	1.20007	0.00141116	10.1912	2.2975	1.81432
WBGene00000710	col-137	Y51H4A.9	Y51H4A.9	390.562	113.947	79.2505	136.277	1099.36	104.405	1	1.19908	1	1.00057	2.29593	NA
WBGene00022587		ZC317.1	ZC317.1	6.6197	3.31885	8.90455	9.73404	20.7986	13.0506	1	1.19787	0.181922	1.78185	2.29401	NA
WBGene00018809		F54D10.8	F54D10.8	12.1361	5.53142	3.56182	13.6277	17.8274	16.7794	1	1.19687	0.165444	1.92375	2.29241	NA
WBGene00009101		F25B3.4	F25B3.4	40.8215	21.0194	17.8091	43.8032	99.0411	39.1519	1	1.19629	0.0420535	4.13305	2.2915	NA
WBGene00019662		K11H12.6	K11H12.6a	29.7886	30.976	24.9327	57.4309	71.3096	67.1175	1	1.19596	0.00406764	8.25337	2.29097	NA
WBGene00044074	mltn-5	W02B8.6	W02B8.6	7.72298	4.42514	7.12364	11.6809	13.8658	18.6437	1	1.1948	0.156817	2.00466	2.28913	NA
WBGene00003456	msp-63	K05F1.7	K05F1.7	16.5492	13.2754	8.01409	25.3085	54.4726	6.52531	1	1.19356	0.163537	1.94121	2.28717	NA
WBGene00044487		Y54G2A.44	Y54G2A.44	4.41313	4.42514	2.67136	10.7074	8.9137	6.52531	1	1.19246	0.261593	1.26031	2.28541	NA
WBGene00021464	ugt-31	Y39G10AR.6	Y39G10AR.6	114.741	180.324	111.307	368.92	332.778	225.589	0.00231862	1.19195	0.000101915	15.1009	2.28461	2.63477
WBGene00021526		Y41G9A.2	Y41G9A.2	4.41313	3.31885	12.4664	16.5479	22.7795	7.4575	1	1.19158	0.211464	1.56138	2.28403	NA
WBGene00005657	srr-6	C13D9.1	C13D9.1	9.92955	11.0628	11.5759	27.2553	26.7411	20.5081	1	1.19131	0.0652911	3.39761	2.2836	NA
WBGene00014239		ZK1225.5	ZK1225.5	13.2394	4.42514	2.67136	10.7074	32.6836	2.79656	1	1.19121	0.296051	1.0919	2.28345	NA
WBGene00007440		C08E8.4	C08E8.4	41.9247	91.8216	43.6323	127.516	150.543	125.845	0.0244342	1.19106	0.00277469	8.95	2.28321	1.612
WBGene00008847	fbxb-102	F15A4.13	F15A4.13	8.82626	3.31885	6.23318	8.76064	26.7411	6.52531	1	1.19083	0.232951	1.42275	2.28284	NA
WBGene00014660		B0457.3	Pseudogene:B0457.3	3.30985	4.42514	1.78091	4.86702	14.8562	1.86437	1	1.19	0.366811	0.814439	2.28152	NA
WBGene00020860	nspd-10	T27C10.7	T27C10.7	137.91	47.5702	25.8232	137.25	304.056	39.1519	0.271474	1.18727	0.0938849	2.80647	2.27721	0.566272
WBGene00007131		B0284.1	B0284.1	15.446	13.2754	3.56182	23.3617	31.6932	17.7116	1	1.18603	0.128259	2.31345	2.27526	NA
WBGene00000658	col-83	F33A8.9	F33A8.9	1.10328	4.42514	7.12364	11.6809	11.8849	5.59312	1	1.18598	0.288567	1.1263	2.27517	NA
WBGene00008611	fbxb-68	F09C3.3	F09C3.3	6.6197	19.9131	4.45227	21.4149	32.6836	15.8472	1	1.18527	0.151564	2.05644	2.27406	NA
WBGene00016963		C56C10.6	C56C10.6	28.6854	8.85027	6.23318	30.1755	63.3863	5.59312	1	1.1848	0.209889	1.57219	2.27332	NA
WBGene00014562		Y17D7B.7	Pseudogene:Y17D7B.7	101.502	81.865	72.1268	167.426	274.344	137.964	0.0100362	1.18357	0.000779675	11.289	2.27139	1.99843
WBGene00023262		C54F6.2	Pseudogene:C54F6.2	1.10328	4.42514	1.78091	4.86702	7.92329	3.72875	1	1.18317	0.384712	0.75559	2.27075	NA
WBGene00005240	srh-15	C50B6.6	C50B6.6	1.10328	3.31885	3.56182	6.81383	3.96165	7.4575	1	1.18241	0.355718	0.852953	2.26956	NA
WBGene00010381		H12D21.5	H12D21.5	17.6525	2.21257	2.67136	17.5213	26.7411	6.52531	1	1.18119	0.273623	1.19849	2.26763	NA
WBGene00006048	ssp-31	ZK1225.6	ZK1225.6	55.1641	19.9131	13.3568	47.6968	129.744	22.3725	1	1.17985	0.115731	2.47416	2.26553	NA
WBGene00000620	col-43	ZC513.8	ZC513.8	508.613	420.388	284.055	934.468	669.518	1139.13	0.000546293	1.17875	1.52005e-05	18.7122	2.26381	3.26257
WBGene00001958	hlh-14	C18A3.8	C18A3.8	27.5821	36.5074	33.8373	60.3511	77.2521	83.8968	1	1.17694	0.00369498	8.42794	2.26097	NA
WBGene00235106		F08H9.15	F08H9.15	11.0328	6.63771	7.12364	10.7074	41.5973	3.72875	1	1.1765	0.246872	1.34092	2.26028	NA
WBGene00003999	pgp-5	C05A9.1	C05A9.1a	444.623	559.78	430.09	1133.04	1223.16	882.781	5.1957e-07	1.17562	3.22663e-09	35.042	2.2589	6.28436
WBGene00019379		K04A8.10	K04A8.10	6.6197	9.95656	4.45227	16.5479	12.8753	17.7116	1	1.17554	0.154888	2.02344	2.25877	NA
WBGene00010108		F55C10.4	F55C10.4	23.1689	5.53142	8.90455	6.81383	73.2904	4.66094	1	1.17395	0.283971	1.14799	2.25628	NA
WBGene00017960		F31F4.11	F31F4.11	2.20657	3.31885	13.3568	4.86702	17.8274	20.5081	1	1.17369	0.273388	1.19967	2.25588	NA
WBGene00009855	clec-22	F49A5.3	F49A5.3	17.6525	8.85027	6.23318	36.016	16.837	20.5081	1	1.17355	0.120009	2.4172	2.25567	NA
WBGene00007802	cutl-27	C29E6.4	C29E6.4	8.82626	3.31885	7.12364	7.78723	21.789	13.9828	1	1.17322	0.200812	1.63646	2.25515	NA
WBGene00004903	snf-4	Y46G5A.25	Pseudogene:Y46G5A.25	6.6197	3.31885	4.45227	3.89362	25.7507	2.79656	1	1.17153	0.333472	0.935368	2.2525	NA
WBGene00206497		Y52B11A.18	Y52B11A.18	19.8591	9.95656	4.45227	22.3883	32.6836	21.4403	1	1.17106	0.124549	2.35917	2.25177	NA
WBGene00005013	jmjd-1.1	F43G6.6	F43G6.6	30.8919	5.53142	9.795	15.5745	74.2808	13.9828	1	1.17065	0.199939	1.64282	2.25113	NA
WBGene00219656	anr-48	C33C12.13	C33C12.13	2.20657	1.10628	2.67136	2.92021	6.93288	3.72875	1	1.17029	0.417521	0.657283	2.25057	NA
WBGene00220000		K02F2.11	K02F2.11	7.72298	3.31885	10.6855	16.5479	17.8274	14.915	1	1.1687	0.160266	1.97172	2.24808	NA
WBGene00015309		C01G5.7	C01G5.7a	7.72298	5.53142	6.23318	14.6011	20.7986	8.38968	1	1.16742	0.179301	1.8034	2.2461	NA
WBGene00007869		C32H11.6	C32H11.6	9.92955	4.42514	4.45227	3.89362	31.6932	6.52531	1	1.16637	0.289255	1.12308	2.24446	NA
WBGene00008782	sdz-14	F14B6.1	F14B6.1	16.5492	28.7634	21.3709	62.2979	55.463	31.6944	1	1.16437	0.0288566	4.77615	2.24135	NA
WBGene00018970	clec-68	F56D6.1	F56D6.1	4.41313	1.10628	3.56182	0.973404	13.8658	5.59312	1	1.16436	0.40829	0.683773	2.24133	NA
WBGene00022572		ZC239.14	ZC239.14	11.0328	25.4445	12.4664	33.0957	41.5973	34.4909	1	1.16304	0.0515032	3.79183	2.23929	NA
WBGene00021731		Y49G5A.1	Y49G5A.1	28.6854	33.1885	20.4805	62.2979	86.1658	35.4231	1	1.16267	0.0250562	5.02	2.23871	NA
WBGene00008678	stdh-2	F11A5.12	F11A5.12	3.30985	15.488	13.3568	33.0957	14.8562	24.2369	1	1.16226	0.145348	2.1204	2.23808	NA
WBGene00023417	swm-1	C25E10.9	C25E10.9b.1	50.751	39.8262	69.4555	118.755	133.706	107.202	0.0123386	1.16175	0.00103892	10.7569	2.23729	1.90873
WBGene00013764		Y113G7B.15	Y113G7B.15	2.20657	3.31885	2.67136	4.86702	6.93288	6.52531	1	1.16156	0.343285	0.898125	2.23698	NA
WBGene00022705		ZK354.2	ZK354.2a	154.46	44.2514	32.0564	106.101	331.788	77.3715	0.238518	1.16102	0.0770245	3.12659	2.23615	0.622478
WBGene00005163	srg-5	T12A2.11	T12A2.11	2.20657	1.10628	4.45227	0.973404	12.8753	3.72875	1	1.15976	0.435973	0.60686	2.2342	NA
WBGene00008341	ttr-44	C56A3.2	C56A3.2a	1761.94	1224.66	1165.61	2618.46	3587.27	3065.03	2.06618e-06	1.15918	1.71734e-08	31.7905	2.23331	5.68483
WBGene00020289		T06C10.3	T06C10.3	45.2346	12.1691	10.6855	36.9894	94.0891	20.5081	1	1.15915	0.13712	2.20999	2.23326	NA
WBGene00010092		F55C5.2	Pseudogene:F55C5.2	22.0657	8.85027	12.4664	15.5745	65.3671	15.8472	1	1.15841	0.150219	2.07003	2.23211	NA
WBGene00014003		ZK593.3	ZK593.3	301.196	467.958	479.065	970.484	1031.02	786.766	2.72515e-05	1.15839	3.58254e-07	25.9071	2.23208	4.56461
WBGene00012840	grsp-1	Y43F8C.20	Y43F8C.20	130.187	57.5268	44.5227	134.33	259.488	122.117	0.0834067	1.15462	0.015912	5.81257	2.22626	1.0788
WBGene00017057		D2062.5	D2062.5	4.41313	2.21257	3.56182	0.973404	20.7986	0.932187	1	1.1525	0.447836	0.576123	2.22298	NA
WBGene00018543	ugt-32	F47C10.6	F47C10.6	46.3379	73.0148	51.6464	151.851	126.773	100.676	0.0136747	1.15085	0.00120639	10.4805	2.22044	1.86408
WBGene00198692		C09H10.13	C09H10.13	2.20657	4.42514	1.78091	3.89362	11.8849	2.79656	1	1.15037	0.38835	0.744102	2.21971	NA
WBGene00007853		C31G12.4	C31G12.4b	49.6477	13.2754	27.6041	57.4309	75.2713	68.0497	1	1.15017	0.0331808	4.53643	2.2194	NA
WBGene00021412	cyp-29A3	Y38C9B.1	Y38C9B.1	121.361	130.542	93.4977	263.793	240.67	260.08	0.000160418	1.15015	3.18275e-06	21.7031	2.21937	3.79475
WBGene00018885	drd-5	F55E10.6	F55E10.6	538.402	469.064	512.902	1177.82	1070.63	1125.15	2.13235e-12	1.14973	4.6434e-15	61.4062	2.21872	11.6711
WBGene00007460		C08F11.13	C08F11.13a.1	197.488	264.402	251.999	515.904	572.458	495.924	1.31496e-06	1.14909	9.75692e-09	32.8891	2.21774	5.88109
WBGene00019257	dhhc-13	H32C10.3	H32C10.3	19.8591	7.74399	1.78091	23.3617	37.6356	3.72875	1	1.14819	0.287463	1.13147	2.21636	NA
WBGene00014814		R03D7.3	Pseudogene:R03D7.3	28.6854	26.5508	32.9468	73.9787	57.4439	64.3209	1	1.14725	0.00574326	7.62914	2.21491	NA
WBGene00010135		F55H12.4	F55H12.4	3656.28	2874.13	2397.1	6251.2	7547.92	5968.79	1.77994e-07	1.14708	9.61821e-10	37.4008	2.21465	6.74959
WBGene00045024	C43F9.11	C43F9.11	C43F9.11b	4.41313	1.10628	5.34273	6.81383	11.8849	5.59312	1	1.1468	0.326516	0.962666	2.21422	NA
WBGene00013832		ZC15.3	ZC15.3	13.2394	8.85027	8.01409	16.5479	21.789	27.9656	1	1.14528	0.104983	2.62817	2.21189	NA
WBGene00018196	nep-13	F39E9.4	F39E9.4	34.2018	9.95656	8.90455	29.2021	79.2329	8.38968	1	1.14242	0.199662	1.64484	2.20751	NA
WBGene00020483		T13C5.2	T13C5.2	12.1361	2.21257	1.78091	5.84043	26.7411	2.79656	1	1.14184	0.370649	0.801487	2.20662	NA
WBGene00012916		Y46G5A.28	Y46G5A.28	11.0328	13.2754	4.45227	27.2553	19.8082	15.8472	1	1.14181	0.138487	2.19469	2.20657	NA
WBGene00219576	anr-13	F01G4.7	F01G4.7	27.5821	8.85027	30.2755	51.5904	31.6932	64.3209	1	1.14041	0.0623833	3.47286	2.20444	NA
WBGene00017231		F07G11.4	F07G11.4	2.20657	2.21257	1.78091	2.92021	7.92329	2.79656	1	1.13959	0.428701	0.62634	2.20319	NA
WBGene00019472	cyp-35B1	K07C6.4	K07C6.4	24.2722	23.232	14.2473	41.8564	51.5014	41.9484	1	1.13925	0.0256503	4.97944	2.20266	NA
WBGene00005444	srh-237	T05E12.7	T05E12.7a	239.412	338.523	302.755	650.234	641.787	647.87	5.02155e-07	1.1389	3.03747e-09	35.1597	2.20213	6.29916
WBGene00001875	his-1	T10C6.14	T10C6.14	3.30985	5.53142	2.67136	7.78723	10.8945	6.52531	1	1.13884	0.29298	1.10588	2.20204	NA
WBGene00005690	sru-27	C38C3.2	C38C3.2	3.30985	3.31885	2.67136	0.973404	13.8658	5.59312	1	1.13742	0.401589	0.703564	2.19988	NA
WBGene00020611		T20D4.5	T20D4.5	71.7134	68.5896	41.8514	134.33	161.437	103.473	0.0185245	1.13696	0.00187795	9.66516	2.19917	1.73225
WBGene00001700	grd-11	K02E2.2	K02E2.2	20.9624	4.42514	6.23318	18.4947	20.7986	29.83	1	1.1368	0.166219	1.91671	2.19892	NA
WBGene00010136		F55H12.5	F55H12.5	94.8823	29.8697	16.0282	88.5798	195.111	25.1691	0.346045	1.13643	0.135783	2.22511	2.19836	0.460868
WBGene00044395		R12C12.10	R12C12.10	14.3427	9.95656	5.34273	7.78723	52.4918	4.66094	1	1.13582	0.275824	1.18755	2.19743	NA
WBGene00014871		Y37H9A.5	Y37H9A.5.1	66.197	74.121	60.5509	146.011	142.619	151.947	0.00167749	1.13569	6.7105e-05	15.8908	2.19723	2.77534
WBGene00011385		T02G6.2	T02G6.2a	2.20657	4.42514	8.01409	10.7074	5.94247	15.8472	1	1.13534	0.274963	1.19182	2.1967	NA
WBGene00206368		Y39F10C.3	Y39F10C.3	9.92955	2.21257	2.67136	8.76064	20.7986	2.79656	1	1.13388	0.342492	0.90108	2.19447	NA
WBGene00044768		M117.7	Pseudogene:M117.7	1.10328	7.74399	3.56182	11.6809	9.90411	5.59312	1	1.13375	0.322669	0.978099	2.19429	NA
WBGene00021279		Y23H5B.8	Y23H5B.8	18.7558	38.7199	18.6995	41.8564	76.2617	48.4737	1	1.13351	0.0354586	4.42295	2.19392	NA
WBGene00011594		T07G12.3	T07G12.3	30.8919	15.488	18.6995	20.4415	94.0891	27.9656	1	1.13138	0.110703	2.54416	2.19069	NA
WBGene00016742		C48B6.4	C48B6.4	57.3707	14.3817	21.3709	52.5638	129.744	21.4403	1	1.13131	0.126218	2.33842	2.19057	NA
WBGene00020971		W03B1.1	Pseudogene:W03B1.1	2.20657	3.31885	3.56182	6.81383	0.990411	12.1184	1	1.13114	0.40191	0.702605	2.19031	NA
WBGene00017270	numr-1	F08F8.5	F08F8.5	12.1361	35.4011	17.8091	48.6702	45.5589	48.4737	1	1.13079	0.0431004	4.09146	2.18978	NA
WBGene00011804		T16G12.3	T16G12.3	3696	2229.16	2983.02	6369.96	5603.75	7506.9	4.49194e-06	1.12885	4.34739e-08	29.988	2.18684	5.34757
WBGene00012231		W04A4.2	W04A4.2	538.402	458.002	418.514	1045.44	963.67	1082.27	3.88556e-09	1.12882	1.34752e-11	45.7441	2.1868	8.41055
WBGene00077670	K02E2.9	K02E2.9	Pseudogene:K02E2.9	1.10328	3.31885	0.890455	3.89362	1.98082	5.59312	1	1.12776	0.47637	0.507161	2.1852	NA
WBGene00007124		B0250.7	B0250.7b	33.0985	77.4399	32.9468	87.6064	83.1945	141.692	0.0874475	1.12769	0.0171876	5.67711	2.18508	1.05825
WBGene00018745		F53C3.1	F53C3.1	26.4788	5.53142	7.12364	19.4681	55.463	10.2541	1	1.12673	0.216522	1.52728	2.18363	NA
WBGene00020708	dmd-8	T22H9.4	T22H9.4	45.2346	30.976	35.6182	71.0585	87.1562	85.7612	0.028697	1.12655	0.00346706	8.54377	2.18336	1.54216
WBGene00017398	slc-17.6	F12B6.2	F12B6.2e	41.9247	198.025	150.487	426.351	266.421	159.404	0.12209	1.12528	0.0281082	4.82142	2.18144	0.91332
WBGene00044042		Y46G5A.37	Pseudogene:Y46G5A.37	1.10328	1.10628	2.67136	1.94681	7.92329	0.932187	1	1.12462	0.510127	0.433807	2.18044	NA
WBGene00011909		T22A3.6	T22A3.6	4.41313	5.53142	3.56182	6.81383	18.8178	3.72875	1	1.12296	0.311657	1.02364	2.17793	NA
WBGene00019789		M116.2	Pseudogene:M116.2	401.595	317.504	332.14	746.601	613.065	928.458	1.81388e-05	1.12276	2.10755e-07	26.9319	2.17763	4.74139
WBGene00235389		C46G7.111	C46G7.111	23.1689	9.95656	11.5759	34.0691	22.7795	40.084	1	1.12236	0.0806641	3.05147	2.17703	NA
WBGene00013073	hmit-1.1	Y51A2D.4	Y51A2D.4	330.985	180.324	274.26	463.34	635.844	610.583	0.0007523	1.12161	2.24495e-05	17.9693	2.17589	3.12361
WBGene00021156		Y4C6B.2	Y4C6B.2a	77.2298	103.991	71.2364	174.239	209.967	164.065	0.00274276	1.12155	0.000129407	14.6504	2.1758	2.56181
WBGene00018688		F52D2.6	F52D2.6	12.1361	9.95656	9.795	23.3617	18.8178	27.0334	1	1.12099	0.0924139	2.83181	2.17497	NA
WBGene00017233	lmd-4	F07G11.9	F07G11.9	12.1361	8.85027	12.4664	28.2287	12.8753	31.6944	1	1.1201	0.114558	2.49019	2.17361	NA
WBGene00017090		E01A2.8	E01A2.8	1.10328	3.31885	3.56182	10.7074	3.96165	2.79656	1	1.11912	0.409083	0.681463	2.17214	NA
WBGene00018594	aman-3	F48C1.1	F48C1.1	236.103	265.508	260.013	637.58	591.276	426.01	2.67543e-05	1.11901	3.4956e-07	25.9545	2.17198	4.57261
WBGene00020354		T08B6.5	T08B6.5	8.82626	11.0628	2.67136	16.5479	19.8082	12.1184	1	1.11827	0.201632	1.63052	2.17087	NA
WBGene00001721	grl-12	F28A12.2	F28A12.2	5.51641	5.53142	9.795	13.6277	20.7986	11.1862	1	1.11762	0.185198	1.75541	2.16989	NA
WBGene00012249		W04E12.4	W04E12.4	34.2018	5.53142	1.78091	8.76064	76.2617	4.66094	1	1.11637	0.357202	0.847707	2.16801	NA
WBGene00018993	nhr-266	F56H1.2	F56H1.2	4.41313	3.31885	3.56182	7.78723	14.8562	1.86437	1	1.11621	0.357363	0.847138	2.16776	NA
WBGene00021487	comt-3	Y40B10A.2	Y40B10A.2	301.196	283.209	294.74	648.287	582.362	674.904	8.05954e-09	1.11609	3.05507e-11	44.1413	2.16759	8.09369
WBGene00044281		R04A9.7	R04A9.7	17.6525	32.0822	16.0282	44.7766	50.511	46.6094	1	1.11585	0.0308992	4.65855	2.16722	NA
WBGene00018143	oac-23	F37C4.3	F37C4.3	24.2722	3.31885	4.45227	14.6011	38.626	15.8472	1	1.11567	0.241251	1.37327	2.16696	NA
WBGene00002015	hsp-16.1	T27E4.8	T27E4.8	148.943	111.735	128.225	352.372	319.903	170.59	0.00852752	1.11555	0.000610042	11.7451	2.16677	2.06918
WBGene00044313		M02D8.7	M02D8.7	4.41313	6.63771	8.01409	10.7074	15.8466	14.915	1	1.11373	0.193024	1.69438	2.16405	NA
WBGene00009682	msd-2	F44D12.5	F44D12.5	391.665	117.266	84.5932	391.309	784.406	108.134	0.508531	1.11345	0.256118	1.28962	2.16363	0.293683
WBGene00020293	nep-20	T06D4.4	T06D4.4	24.2722	7.74399	8.90455	10.7074	68.3384	9.32187	1	1.11328	0.240913	1.37524	2.16337	NA
WBGene00018571		F47F2.3	F47F2.3	6.6197	2.21257	6.23318	4.86702	13.8658	13.9828	1	1.11297	0.282975	1.15275	2.16291	NA
WBGene00015371		C03A7.13	C03A7.13	15.446	14.3817	7.12364	22.3883	33.674	23.3047	1	1.11288	0.0967134	2.75892	2.16277	NA
WBGene00019229	ipla-5	H23L24.2	H23L24.2	14.3427	4.42514	2.67136	10.7074	30.7028	4.66094	1	1.11224	0.30419	1.05574	2.16182	NA
WBGene00219326		F36D3.16	F36D3.16	31.9952	7.74399	8.90455	22.3883	70.3192	12.1184	1	1.11163	0.201403	1.63217	2.16089	NA
WBGene00011023		R05A10.6	R05A10.6	13.2394	8.85027	8.01409	9.73404	33.674	21.4403	1	1.11102	0.157763	1.99554	2.15999	NA
WBGene00005444	srh-237	T05E12.7	T05E12.7b	87.1593	209.088	157.61	299.809	332.778	347.706	0.00779911	1.11069	0.000544724	11.956	2.15949	2.10796
WBGene00021492	comt-5	Y40B10A.7	Y40B10A.7	58.474	56.4205	68.565	120.702	149.552	126.777	0.00494305	1.11067	0.000285864	13.1608	2.15946	2.30601
WBGene00009136	lurp-3	F25H9.3	F25H9.3	1.10328	8.85027	4.45227	12.6543	11.8849	6.52531	1	1.10957	0.311047	1.02623	2.15781	NA
WBGene00013705		Y106G6E.1	Y106G6E.1	4.41313	1.10628	0.890455	5.84043	6.93288	0.932187	1	1.10858	0.483914	0.490029	2.15633	NA
WBGene00000485	che-3	F18C12.1	F18C12.1	87.1593	55.3142	119.321	192.734	126.773	246.097	0.0322331	1.10779	0.00414125	8.22082	2.15516	1.4917
WBGene00000140	anc-1	ZK973.6	ZK973.6	5434.77	2031.14	4317.81	6697.99	6122.72	12572.4	0.130758	1.10764	0.031374	4.63238	2.15492	0.88353
WBGene00021971		Y57G7A.8	Pseudogene:Y57G7A.8	29.7886	32.0822	25.8232	64.2447	51.5014	72.7106	1	1.1073	0.0095178	6.72299	2.15442	NA
WBGene00002188	kgb-2	ZC416.4	ZC416.4	46.3379	55.3142	47.1941	114.862	100.032	105.337	0.00948959	1.10661	0.000714073	11.4523	2.15339	2.02275
WBGene00019952	fbxb-74	R08C7.9	R08C7.9	5.51641	9.95656	4.45227	26.2819	9.90411	6.52531	1	1.10656	0.25283	1.3076	2.15331	NA
WBGene00020080	math-37	R52.9	R52.9	31.9952	43.1451	26.7136	48.6702	66.3576	103.473	1	1.10593	0.019421	5.46321	2.15238	NA
WBGene00019213		H20E11.1	H20E11.1b	17.6525	27.6571	17.8091	50.617	30.7028	54.0669	1	1.10532	0.0385076	4.28246	2.15146	NA
WBGene00018236	fbxb-71	F40F4.1	F40F4.1	11.0328	12.1691	10.6855	20.4415	35.6548	16.7794	1	1.10477	0.108146	2.58111	2.15065	NA
WBGene00008894		F16H6.4	F16H6.4	4.41313	3.31885	6.23318	3.89362	19.8082	6.52531	1	1.10412	0.319413	0.991347	2.14968	NA
WBGene00021345		Y37B11A.3	Y37B11A.3	315.539	329.673	293.85	630.766	591.276	795.156	1.30387e-06	1.10408	9.56951e-09	32.9268	2.14962	5.88477
WBGene00019591	fbxc-25	K09F6.8	K09F6.8	3.30985	1.10628	2.67136	4.86702	1.98082	8.38968	1	1.10307	0.434428	0.610957	2.14811	NA
WBGene00009956		F53B2.5	F53B2.5	35.3051	19.9131	8.90455	25.3085	95.0795	16.7794	1	1.10203	0.168718	1.8943	2.14656	NA
WBGene00013452		Y67A10A.3	Y67A10A.3b	38.6149	5.53142	13.3568	22.3883	82.2041	18.6437	1	1.10176	0.198334	1.6546	2.14616	NA
WBGene00000617	col-40	T13B5.4	T13B5.4	11.0328	16.5943	7.12364	25.3085	19.8082	28.8978	1	1.10129	0.107957	2.58387	2.14547	NA
WBGene00077689		Y105E8A.34	Pseudogene:Y105E8A.34	4.41313	2.21257	7.12364	8.76064	8.9137	12.1184	1	1.10088	0.28108	1.16186	2.14486	NA
WBGene00007457		C08F11.10	C08F11.10	55.1641	12.1691	12.4664	53.5372	106.964	10.2541	1	1.10048	0.201211	1.63356	2.14427	NA
WBGene00019361		K03E5.2	K03E5.2c.1	158.873	108.416	236.861	109.021	487.282	485.67	0.114945	1.10035	0.0256607	4.97874	2.14407	0.939511
WBGene00007641		C17E4.1	C17E4.1b	11.0328	4.42514	5.34273	12.6543	16.837	14.915	1	1.10005	0.197287	1.66235	2.14362	NA
WBGene00015458		C04G6.10	C04G6.10	3.30985	2.21257	4.45227	1.94681	15.8466	3.72875	1	1.09909	0.404065	0.696195	2.14219	NA
WBGene00007613		C15H11.1	C15H11.1	40.8215	7.74399	11.5759	26.2819	89.137	13.0506	1	1.09785	0.209037	1.57808	2.14035	NA
WBGene00013904	ugt-6	ZC455.4	ZC455.4	343.121	246.701	223.504	511.037	702.202	525.754	0.000258926	1.09775	5.8472e-06	20.5376	2.14021	3.58682
WBGene00022752		ZK484.6	ZK484.6	37.5116	29.8697	28.4945	44.7766	90.1274	69.914	1	1.09709	0.0167344	5.72402	2.13922	NA
WBGene00020610		T20D4.4	T20D4.4	62.8871	48.6765	17.8091	106.101	102.012	67.1175	0.132017	1.09616	0.0317825	4.61019	2.13785	0.87937
WBGene00020081	sdz-29	R52.10	Pseudogene:R52.10	9.92955	14.3817	8.01409	30.1755	22.7795	15.8472	1	1.09563	0.120256	2.41398	2.13706	NA
WBGene00194894		T05B4.14	T05B4.14	11.0328	12.1691	3.56182	10.7074	39.6165	6.52531	1	1.09506	0.263133	1.2522	2.13622	NA
WBGene00219661	linc-45	C44B11.9	WBGene00219661	13.2394	16.5943	7.12364	20.4415	34.6644	23.3047	1	1.09484	0.108781	2.57185	2.13589	NA
WBGene00009502		F37A8.2	F37A8.2	22.0657	4.42514	2.67136	9.73404	48.5302	3.72875	1	1.09442	0.34494	0.891985	2.13527	NA
WBGene00015271		C01B4.7	C01B4.7	108.122	97.353	124.664	244.324	206.996	254.487	0.000452646	1.09378	1.19012e-05	19.1791	2.13433	3.34424
WBGene00021219		Y19D10A.4	Y19D10A.4	108.122	97.353	124.664	244.324	206.996	254.487	0.000452646	1.09378	1.19012e-05	19.1791	2.13433	3.34424
WBGene00023277		F29C4.3	Pseudogene:F29C4.3	5.51641	5.53142	4.45227	8.76064	15.8466	8.38968	1	1.09279	0.250899	1.31829	2.13286	NA
WBGene00013826		Y116F11B.10	Pseudogene:Y116F11B.10b	41.9247	25.4445	73.9077	98.3138	63.3863	140.76	0.126399	1.09209	0.0298011	4.72073	2.13183	0.898256
WBGene00044763		ZK688.12	ZK688.12	16.5492	6.63771	9.795	29.2021	32.6836	8.38968	1	1.09178	0.179011	1.80581	2.13137	NA
WBGene00008486	ugt-44	F01D4.2	F01D4.2	1556.73	1792.18	1650.01	3766.1	2804.84	4078.32	7.87208e-08	1.09116	3.99985e-10	39.1129	2.13045	7.10391
WBGene00010072		F54F12.1	F54F12.1	56.2674	9.95656	14.2473	36.9894	105.974	27.9656	1	1.09019	0.160604	1.96853	2.12901	NA
WBGene00045480		F14F3.5	F14F3.5	8.82626	7.74399	9.795	18.4947	23.7699	13.9828	1	1.08883	0.140837	2.16879	2.12702	NA
WBGene00010876		M05D6.3	M05D6.3	20.9624	9.95656	8.01409	17.5213	60.4151	4.66094	1	1.08812	0.253501	1.30391	2.12597	NA
WBGene00013429		Y66D12A.3	Y66D12A.3	77.2298	25.4445	45.4132	75.9255	157.475	81.1003	0.133039	1.08697	0.0322002	4.58781	2.12427	0.876021
WBGene00009487	clec-232	F36G9.11	F36G9.11	15.446	7.74399	14.2473	18.4947	24.7603	36.3553	1	1.08598	0.108419	2.57711	2.12281	NA
WBGene00013988		ZK512.10	ZK512.10	8.82626	3.31885	2.67136	5.84043	19.8082	5.59312	1	1.08459	0.33138	0.943497	2.12077	NA
WBGene00004157	pqn-75	W03D2.1	W03D2.1d	524.059	315.291	120.211	586.963	745.78	698.208	0.049882	1.08341	0.00771624	7.09818	2.11904	1.30206
WBGene00219581	anr-20	F16A11.10	F16A11.10	8.82626	7.74399	10.6855	8.76064	25.7507	23.3047	1	1.08086	0.172883	1.85776	2.1153	NA
WBGene00009846		F48F5.2	Pseudogene:F48F5.2	65.0937	9.95656	20.4805	36.016	134.696	30.7622	1	1.07843	0.169462	1.88769	2.11173	NA
WBGene00044501		C55C3.8	C55C3.8	6.6197	3.31885	1.78091	4.86702	18.8178	0.932187	1	1.07838	0.430909	0.620373	2.11166	NA
WBGene00010920		M117.4	M117.4	82.7462	12.1691	19.59	71.0585	148.562	21.4403	0.41435	1.07617	0.179689	1.8002	2.10844	0.382633
WBGene00020691	igdb-3	T22E5.3	T22E5.3	11.0328	4.42514	7.12364	10.7074	24.7603	12.1184	1	1.07538	0.214347	1.54182	2.10728	NA
WBGene00019086		F59A6.4	F59A6.4	40.8215	15.488	13.3568	31.1489	104.984	10.2541	1	1.07385	0.201649	1.63039	2.10504	NA
WBGene00017817		F26B1.5	F26B1.5	11.0328	5.53142	3.56182	1.94681	34.6644	5.59312	1	1.07343	0.369752	0.804499	2.10442	NA
WBGene00009429		F35E12.5	F35E12.5	147.84	230.107	269.808	391.309	521.947	451.179	0.00157336	1.07245	6.15247e-05	16.0551	2.103	2.80317
WBGene00019234	ugt-8	H23N18.3	H23N18.3	69.5068	64.1645	56.9891	141.144	162.427	96.9475	0.0165968	1.07212	0.001596	9.96435	2.10252	1.77998
WBGene00005574	sri-62	F34D6.5	F34D6.5	1.10328	2.21257	0.890455	3.89362	3.96165	0.932187	1	1.07175	0.541355	0.373035	2.10199	NA
WBGene00195010		Y37E11AL.12	Y37E11AL.12	4.41313	2.21257	0.890455	0.973404	11.8849	2.79656	1	1.07106	0.489488	0.477652	2.10098	NA
WBGene00013313		Y57G11C.18	Y57G11C.18	15.446	8.85027	12.4664	24.3351	27.7315	25.1691	1	1.0703	0.0918315	2.84197	2.09987	NA
WBGene00021034	enu-3.4	W05F2.2	W05F2.2	182.042	99.5656	162.063	280.34	290.191	361.689	0.00358874	1.07024	0.000186412	13.9633	2.09978	2.44506
WBGene00010934	fbxa-118	M162.8	M162.8	1.10328	2.21257	3.56182	6.81383	5.94247	1.86437	1	1.07019	0.453045	0.563024	2.09971	NA
WBGene00010933		M162.7	M162.7	39.7182	7.74399	14.2473	30.1755	85.1754	13.9828	1	1.06947	0.199077	1.64913	2.09866	NA
WBGene00000860	cwp-2	C37H5.11	C37H5.11	1.10328	2.21257	1.78091	7.78723	1.98082	0.932187	1	1.06707	0.525253	0.403567	2.09517	NA
WBGene00001604	gln-3	Y105C5B.28	Y105C5B.28b	10081.8	5380.97	5592.95	15301.9	15126.6	13674.3	0.000248492	1.06673	5.54891e-06	20.6378	2.09468	3.60469
WBGene00011466		T05C12.1	T05C12.1	36.4083	24.3383	8.90455	26.2819	106.964	12.1184	1	1.06574	0.207811	1.58661	2.09324	NA
WBGene00017190		F07B7.12	F07B7.12	5.51641	4.42514	19.59	20.4415	18.8178	23.3047	1	1.0636	0.199179	1.64839	2.09013	NA
WBGene00017055		D2062.1	D2062.1	19.8591	5.53142	5.34273	11.6809	50.511	1.86437	1	1.06308	0.348628	0.878444	2.08938	NA
WBGene00009371		F33H2.8	F33H2.8b	26.4788	26.5508	16.9186	36.9894	70.3192	38.2197	1	1.06181	0.0475048	3.92742	2.08755	NA
WBGene00202501		Y57E12B.10	Y57E12B.10	2.20657	1.10628	1.78091	3.89362	3.96165	2.79656	1	1.0616	0.491266	0.473752	2.08724	NA
WBGene00017714		F22F1.2	F22F1.2	26.4788	28.7634	16.9186	60.3511	48.5302	41.0162	1	1.0613	0.0316761	4.61594	2.08681	NA
WBGene00008727		F13A7.12	F13A7.12	6.6197	15.488	22.2614	26.2819	58.4343	8.38968	1	1.0612	0.207969	1.58551	2.08666	NA
WBGene00017490	pud-2.1	F15E11.1	F15E11.1	13530.7	15387.3	7678.39	20312	28291.1	27744.7	0.000639759	1.06096	1.86268e-05	18.3248	2.08632	3.19398
WBGene00017500	pud-2.2	F15E11.14	F15E11.14	13530.7	15387.3	7678.39	20312	28291.1	27744.7	0.000639759	1.06096	1.86268e-05	18.3248	2.08632	3.19398
WBGene00017113	srz-24	E03H12.6	E03H12.6a	2.20657	1.10628	3.56182	2.92021	6.93288	4.66094	1	1.06087	0.446807	0.578738	2.08619	NA
WBGene00001210	egl-46	K11G9.4	K11G9.4	35.3051	28.7634	59.6605	82.7394	90.1274	86.6934	0.0631004	1.06024	0.0107992	6.49807	2.08528	1.19997
WBGene00220089		T23G11.12	T23G11.12	38.6149	6.63771	12.4664	42.8298	40.6069	36.3553	1	1.05832	0.133164	2.25522	2.08251	NA
WBGene00018081		F36A4.2	F36A4.2	15.446	7.74399	11.5759	22.3883	43.5781	6.52531	1	1.0583	0.213175	1.54973	2.08248	NA
WBGene00077699		C45B11.8	C45B11.8	3.30985	4.42514	2.67136	1.94681	17.8274	1.86437	1	1.05812	0.442478	0.589847	2.08221	NA
WBGene00012810	nceh-1	Y43F8A.3	Y43F8A.3b	116.948	106.203	83.7027	200.521	247.603	189.234	0.00251016	1.05753	0.000112764	14.91	2.08136	2.6003
WBGene00000389	cdc-25.4	R05H5.2	R05H5.2	18.7558	7.74399	8.01409	5.84043	58.4343	7.4575	1	1.05749	0.299219	1.07767	2.0813	NA
WBGene00003091	lys-2	Y22F5A.5	Y22F5A.5	3935.41	4736	3641.07	9281.41	8294.69	8042.91	3.08857e-10	1.05727	7.97115e-13	51.2892	2.08099	9.51024
WBGene00000556	cnc-2	R09B5.3	R09B5.3	27.5821	73.0148	31.1659	48.6702	125.782	98.8118	0.177479	1.05561	0.0498865	3.84527	2.0786	0.750854
WBGene00020361	fbxc-19	T08E11.5	T08E11.5	9.92955	16.5943	13.3568	22.3883	29.7123	30.7622	1	1.05523	0.088825	2.89554	2.07805	NA
WBGene00011425		T04B2.7	T04B2.7	25.3755	9.95656	6.23318	29.2021	45.5589	11.1862	1	1.05505	0.198163	1.65586	2.0778	NA
WBGene00022245	acp-6	Y73B6BL.24	Y73B6BL.24	25749.5	26558.6	19186.6	52750.7	46955.4	48815.8	5.89474e-09	1.05482	2.18694e-11	44.7958	2.07745	8.22953
WBGene00015077		B0238.13	B0238.13	1.10328	2.21257	0.890455	0.973404	3.96165	3.72875	1	1.05461	0.547769	0.361329	2.07716	NA
WBGene00001879	his-5	F45F2.3	F45F2.3	22.0657	25.4445	10.6855	40.883	46.5493	32.6266	1	1.05414	0.0647386	3.41163	2.07648	NA
WBGene00219286		C04F12.16	C04F12.16	16.5492	18.8068	8.90455	27.2553	44.5685	19.5759	1	1.0535	0.112475	2.5191	2.07555	NA
WBGene00011954		T23F11.2	T23F11.2	90.4692	12.1691	16.0282	76.8989	145.59	23.3047	0.437913	1.05319	0.197228	1.66278	2.07511	0.358612
WBGene00019565	cyp-35A3	K09D9.2	K09D9.2	19.8591	4.42514	17.8091	22.3883	29.7123	35.4231	1	1.0512	0.142808	2.14744	2.07225	NA
WBGene00018497		F46F5.6	F46F5.6	66.197	12.1691	3.56182	43.8032	103.003	22.3725	1	1.05089	0.254759	1.29702	2.07181	NA
WBGene00016927	nhr-172	C54F6.9	C54F6.9	6.6197	7.74399	3.56182	24.3351	7.92329	4.66094	1	1.05005	0.313107	1.01753	2.07059	NA
WBGene00018941		F56C3.4	F56C3.4	3.30985	4.42514	4.45227	8.76064	11.8849	4.66094	1	1.04953	0.329844	0.94951	2.06986	NA
WBGene00015456		C04G6.6	C04G6.6	175.422	167.049	182.543	366.973	343.673	376.604	6.84071e-06	1.04948	7.06195e-08	29.0477	2.06979	5.1649
WBGene00010189		F57B1.6	F57B1.6a	66.197	73.0148	57.8796	113.888	133.706	159.404	0.0103899	1.04913	0.000816174	11.2041	2.06928	1.98339
WBGene00044780		F18E9.8	F18E9.8	1.10328	2.21257	2.67136	3.89362	2.97123	5.59312	1	1.04822	0.471496	0.518469	2.06798	NA
WBGene00014949		Y75B12A.1	Pseudogene:Y75B12A.1	145.633	123.904	163.844	280.34	240.67	375.671	0.00207601	1.04757	8.68983e-05	15.402	2.06705	2.68277
WBGene00013785	nep-23	Y116A8C.4	Y116A8C.4.2	49.6477	19.9131	16.9186	35.0426	123.801	19.5759	1	1.04746	0.164415	1.93314	2.06689	NA
WBGene00022071		Y67D8C.7	Y67D8C.7	1.10328	2.21257	1.78091	0.973404	3.96165	5.59312	1	1.04705	0.520033	0.413828	2.0663	NA
WBGene00021581	clec-70	Y46C8AL.3	Y46C8AL.3	6.6197	13.2754	27.6041	25.3085	47.5397	26.1012	1	1.04534	0.14075	2.16974	2.06385	NA
WBGene00009252		F29D10.3	F29D10.3	3.30985	6.63771	1.78091	7.78723	4.95206	11.1862	1	1.04492	0.363106	0.827121	2.06326	NA
WBGene00043049		F32H2.11	F32H2.11	13.2394	8.85027	4.45227	4.86702	32.6836	16.7794	1	1.0415	0.27207	1.20628	2.05837	NA
WBGene00044142		H13N06.7	H13N06.7	1.10328	2.21257	3.56182	2.92021	2.97123	8.38968	1	1.04137	0.466598	0.53002	2.05819	NA
WBGene00009605		F40G12.10	F40G12.10	75.0232	24.3383	10.6855	31.1489	172.332	22.3725	1	1.04039	0.22459	1.4748	2.05679	NA
WBGene00015660	catp-3	C09H5.2	C09H5.2b	674.106	668.196	809.423	1378.34	1394.5	1654.63	3.17913e-08	1.04012	1.41021e-10	41.1495	2.0564	7.49769
WBGene00011847	chil-26	T19H5.2	T19H5.2	3.30985	1.10628	5.34273	2.92021	9.90411	7.4575	1	1.03861	0.412387	0.67191	2.05424	NA
WBGene00007682		C18D11.6	C18D11.6	1.10328	2.21257	2.67136	3.89362	0.990411	7.4575	1	1.03767	0.505228	0.443937	2.05291	NA
WBGene00004026	phy-3	T20B3.7	T20B3.7	72.8167	27.6571	22.2614	83.7128	103.003	64.3209	0.179505	1.03749	0.0507576	3.81626	2.05265	0.745924
WBGene00021850		Y54F10AM.6	Y54F10AM.6	105.915	49.7828	51.6464	73.9787	276.325	74.575	0.223744	1.03607	0.0696769	3.29062	2.05063	0.650248
WBGene00194667		Y105C5A.1271	Pseudogene:Y105C5A.1271	5.51641	6.63771	9.795	12.6543	15.8466	16.7794	1	1.03556	0.201013	1.635	2.04991	NA
WBGene00044552		Y97E10AR.8	Y97E10AR.8	3.30985	1.10628	0.890455	1.94681	7.92329	0.932187	1	1.03498	0.545948	0.364627	2.04908	NA
WBGene00018308		F41G4.4	F41G4.4	3.30985	4.42514	4.45227	9.73404	4.95206	10.2541	1	1.03163	0.334273	0.932272	2.04433	NA
WBGene00014755		F40F12.8	Pseudogene:F40F12.8	9.92955	7.74399	3.56182	7.78723	31.6932	3.72875	1	1.03126	0.336392	0.924132	2.04381	NA
WBGene00016424		C34H4.1	C34H4.1a	312.229	335.204	243.985	654.128	674.47	491.263	0.000145012	1.0312	2.78351e-06	21.9603	2.04373	3.8386
WBGene00009148		F26D2.3	F26D2.3a	17.6525	14.3817	16.9186	40.883	23.7699	35.4231	1	1.03115	0.0717176	3.24326	2.04365	NA
WBGene00009548		F38H4.4	F38H4.4	81.6429	19.9131	17.8091	73.0053	152.523	17.7116	0.431421	1.02952	0.191445	1.70647	2.04135	0.365099
WBGene00010245		F58D5.6	F58D5.6	11.0328	6.63771	2.67136	9.73404	29.7123	1.86437	1	1.02934	0.374015	0.790281	2.04109	NA
WBGene00008105		C45B11.2	C45B11.2	8.82626	27.6571	15.1377	36.016	52.4918	16.7794	1	1.02918	0.143985	2.13484	2.04086	NA
WBGene00016345		C33E10.1	C33E10.1	7.72298	13.2754	12.4664	29.2021	16.837	22.3725	1	1.02891	0.135634	2.22681	2.04048	NA
WBGene00016976		C56E10.3	C56E10.3a	24.2722	30.976	12.4664	55.484	43.5781	38.2197	1	1.0286	0.0603908	3.52662	2.04004	NA
WBGene00021136		W10G11.3	W10G11.3	242.722	266.614	147.815	518.824	452.618	366.35	0.00370618	1.0282	0.00019459	13.8826	2.03948	2.43107
WBGene00010123		F55G11.2	F55G11.2	126.878	265.508	325.906	538.293	573.448	352.367	0.0260113	1.02542	0.00303047	8.78903	2.03555	1.58484
WBGene00014069		ZK678.3	ZK678.3	48.5444	36.5074	25.8232	62.2979	66.3576	96.0153	1	1.02536	0.0201652	5.39754	2.03547	NA
WBGene00219217		C08F8.15	C08F8.15	6.6197	32.0822	5.34273	42.8298	25.7507	20.5081	1	1.02494	0.219699	1.50634	2.03488	NA
WBGene00019945		R08C7.1	R08C7.1	8.82626	6.63771	0.890455	5.84043	15.8466	11.1862	1	1.02441	0.356753	0.849291	2.03413	NA
WBGene00013474		Y69E1A.2	Y69E1A.2	462.276	126.116	83.7027	395.202	858.687	112.795	0.573546	1.02426	0.316586	1.003	2.03392	0.241432
WBGene00006058	sst-20	F54C1.9	F54C1.9	75.0232	14.3817	16.0282	45.75	151.533	16.7794	1	1.02409	0.224829	1.47328	2.03367	NA
WBGene00013548		Y75B8A.11	Y75B8A.11b	7.72298	13.2754	16.9186	19.4681	17.8274	40.084	1	1.02347	0.150436	2.06782	2.0328	NA
WBGene00018442	sdz-18	F45C12.11	F45C12.11	11.0328	25.4445	4.45227	22.3883	40.6069	19.5759	1	1.02289	0.198309	1.65478	2.03199	NA
WBGene00009470		F36D3.4	F36D3.4	147.84	35.4011	28.4945	118.755	274.344	36.3553	0.388159	1.02208	0.161443	1.96065	2.03085	0.41099
WBGene00016807		C50D2.3	C50D2.3	13.2394	9.95656	6.23318	18.4947	31.6932	9.32187	1	1.02191	0.209559	1.57447	2.0306	NA
WBGene00015592		C08D8.1	C08D8.1	18.7558	32.0822	24.9327	46.7234	62.3959	44.745	1	1.02179	0.033967	4.49637	2.03043	NA
WBGene00015707		C12D5.4	C12D5.4	5.51641	3.31885	8.90455	7.78723	8.9137	19.5759	1	1.02163	0.292097	1.10993	2.03021	NA
WBGene00019814		R02C2.1	R02C2.1	7.72298	5.53142	4.45227	9.73404	14.8562	11.1862	1	1.02116	0.257013	1.28478	2.02954	NA
WBGene00021967		Y57G7A.3	Y57G7A.3a	8.82626	7.74399	0.890455	14.6011	14.8562	5.59312	1	1.02108	0.352539	0.864298	2.02943	NA
WBGene00012547		Y37D8A.5	Y37D8A.5	39.7182	9.95656	9.795	37.9628	68.3384	13.9828	1	1.02067	0.20577	1.60094	2.02886	NA
WBGene00016783	irg-2	C49G7.5	C49G7.5	49.6477	48.6765	41.8514	116.809	97.0603	69.914	0.046036	1.01913	0.00683817	7.31499	2.0267	1.3369
WBGene00019934		R07C12.4	Pseudogene:R07C12.4	24.2722	13.2754	19.59	25.3085	49.5206	41.0162	1	1.01885	0.0758377	3.15192	2.0263	NA
WBGene00000697	col-123	W08D2.6	W08D2.6	11.0328	2.21257	3.56182	8.76064	14.8562	10.2541	1	1.01871	0.321699	0.982028	2.02611	NA
WBGene00004103	pqn-11	C09G1.1	C09G1.1	22.0657	29.8697	31.1659	63.2713	48.5302	56.8634	1	1.01832	0.0218026	5.26147	2.02556	NA
WBGene00018591	npax-2	F48B9.5	F48B9.5	9.92955	8.85027	6.23318	11.6809	25.7507	13.0506	1	1.01825	0.208383	1.58263	2.02546	NA
WBGene00077570		F55B12.11	Pseudogene:F55B12.11	3.30985	5.53142	1.78091	8.76064	6.93288	5.59312	1	1.01666	0.382372	0.763061	2.02323	NA
WBGene00184956		F49C5.12	F49C5.12	13.2394	4.42514	0.890455	5.84043	26.7411	4.66094	1	1.01638	0.408257	0.683871	2.02283	NA
WBGene00001633	gly-8	Y66A7A.6	Y66A7A.6.2	1209.2	611.775	678.526	1615.85	1985.77	1451.42	0.00270458	1.01591	0.000126079	14.6995	2.02218	2.5679
WBGene00021198		Y17G9B.1	Y17G9B.1	9.92955	9.95656	11.5759	25.3085	19.8082	18.6437	1	1.01584	0.133892	2.24679	2.02209	NA
WBGene00005535	sri-23	F59E11.3	Pseudogene:F59E11.3	1.10328	3.31885	2.67136	1.94681	4.95206	7.4575	1	1.01532	0.474705	0.511004	2.02135	NA
WBGene00009854	clec-31	F49A5.2	F49A5.2	30.8919	22.1257	29.385	48.6702	75.2713	42.8806	1	1.0151	0.0339488	4.49728	2.02105	NA
WBGene00005289	srh-68	T21B4.5	T21B4.5	2.20657	2.21257	1.78091	5.84043	1.98082	4.66094	1	1.01496	0.484994	0.487613	2.02085	NA
WBGene00012540		Y37A1B.7	Y37A1B.7	73.92	30.976	62.3318	71.0585	186.197	81.1003	0.165058	1.01495	0.0447424	4.02832	2.02083	0.782362
WBGene00194695		B0462.5	B0462.5	26.4788	29.8697	26.7136	39.9096	65.3671	62.4565	1	1.01488	0.0269834	4.89187	2.02073	NA
WBGene00012271		W05B2.2	W05B2.2	13.2394	1.10628	16.0282	24.3351	18.8178	18.6437	1	1.01475	0.262149	1.25737	2.02055	NA
WBGene00021621		Y47D7A.9	Y47D7A.9	3.30985	3.31885	3.56182	1.94681	16.837	1.86437	1	1.01471	0.460264	0.545252	2.0205	NA
WBGene00008230	pfk-1.2	C50F4.2	C50F4.2	49.6477	14.3817	7.12364	31.1489	100.032	12.1184	1	1.01439	0.255854	1.29105	2.02005	NA
WBGene00008899		F16H6.9	F16H6.9	6.6197	6.63771	1.78091	7.78723	13.8658	8.38968	1	1.01403	0.33062	0.946466	2.01954	NA
WBGene00010285		F58H1.2	F58H1.2	72.8167	43.1451	32.9468	45.75	207.986	46.6094	0.306561	1.01387	0.112592	2.51745	2.01932	0.513484
WBGene00219299		C01G12.16	C01G12.16	1.10328	3.31885	2.67136	2.92021	3.96165	7.4575	1	1.01384	0.467596	0.527651	2.01928	NA
WBGene00001246	elo-8	Y47D3A.30	Y47D3A.30b	46.3379	19.9131	15.1377	34.0691	98.0507	31.6944	1	1.01338	0.130316	2.28874	2.01864	NA
WBGene00012892		Y45F10D.14	Y45F10D.14	19.8591	7.74399	16.9186	24.3351	40.6069	25.1691	1	1.01332	0.120646	2.40892	2.01855	NA
WBGene00003067	lrg-1	F55H2.4	Pseudogene:F55H2.4	1488.33	998.975	1243.97	2676.86	1975.87	2877.66	6.33268e-05	1.01311	9.85731e-07	23.9558	2.01826	4.19841
WBGene00021632		Y47D9A.5	Y47D9A.5.2	15.446	1.10628	0.890455	5.84043	18.8178	10.2541	1	1.01301	0.428406	0.627141	2.01812	NA
WBGene00017553	nep-8	F18A12.4	F18A12.4	48.5444	12.1691	17.8091	30.1755	117.859	10.2541	1	1.0127	0.242588	1.36549	2.01768	NA
WBGene00022322		Y82E9BL.5	Y82E9BL.5	4.41313	7.74399	8.01409	18.4947	15.8466	6.52531	1	1.01238	0.263299	1.25133	2.01724	NA
WBGene00020223		T05A7.6	T05A7.6	112.535	24.3383	26.7136	84.6862	211.948	32.6266	0.396504	1.01112	0.167057	1.90916	2.01548	0.401753
WBGene00219761	linc-143	Y55D5A.11	WBGene00219761	2.20657	3.31885	3.56182	4.86702	7.92329	5.59312	1	1.01051	0.40201	0.702305	2.01462	NA
WBGene00016565		C41D11.6	C41D11.6	39.7182	35.4011	47.1941	67.1649	73.2904	106.269	0.0655445	1.00973	0.0114289	6.39737	2.01353	1.18346
WBGene00016181		C28C12.11	C28C12.11b	39.7182	17.7005	17.8091	42.8298	81.2137	27.0334	1	1.00901	0.105167	2.62538	2.01253	NA
WBGene00017325		F10C1.3	F10C1.3	29.7886	9.95656	4.45227	20.4415	65.3671	2.79656	1	1.00816	0.343836	0.896077	2.01134	NA
WBGene00005131	srd-53	F13G3.2	F13G3.2	7.72298	13.2754	10.6855	10.7074	29.7123	23.3047	1	1.00775	0.181824	1.78265	2.01077	NA
WBGene00009261		F30A10.2	F30A10.2	71.7134	36.5074	48.0846	57.4309	165.399	91.3543	0.152051	1.00765	0.039497	4.23936	2.01063	0.818011
WBGene00020614		T20D4.8	T20D4.8	3.30985	2.21257	1.78091	2.92021	8.9137	2.79656	1	1.00756	0.470924	0.519807	2.01051	NA
WBGene00022622		ZC477.10	Pseudogene:ZC477.10	11.0328	4.42514	1.78091	4.86702	27.7315	1.86437	1	1.00751	0.430904	0.620386	2.01044	NA
WBGene00013315		Y57G11C.20	Y57G11C.20	1.10328	6.63771	7.12364	9.73404	12.8753	7.4575	1	1.00507	0.348134	0.880247	2.00704	NA
WBGene00021797	plep-1	Y52E8A.4	Y52E8A.4	47.4412	27.6571	19.59	72.0319	74.2808	42.8806	1	1.00428	0.0503373	3.83019	2.00594	NA
WBGene00007384	swt-3	C06G8.1	C06G8.1	489.858	357.33	384.676	606.431	854.725	1008.63	0.000795663	1.00405	2.38718e-05	17.8524	2.00562	3.09927
WBGene00016946		C55B7.10	C55B7.10	33.0985	3.31885	6.23318	22.3883	53.4822	9.32187	1	1.00273	0.310732	1.02756	2.00378	NA
WBGene00006946	prx-10	C34E10.4	C34E10.4a	28.6854	76.3336	69.4555	86.633	100.032	163.133	0.126811	1.00188	0.0300273	4.70773	2.00261	0.896844
WBGene00044541		K09H11.11	K09H11.11	44.1313	18.8068	26.7136	52.5638	61.4055	65.2531	1	1.00152	0.0383382	4.28996	2.0021	NA
WBGene00021671		Y48G1BM.6	Y48G1BM.6	114.741	91.8216	117.54	218.043	201.053	230.25	0.00154688	1.0009	5.91357e-05	16.1301	2.00125	2.81054
WBGene00009018		F21D9.4	F21D9.4a	13.2394	14.3817	18.6995	27.2553	41.5973	24.2369	1	1.00081	0.0942674	2.79995	2.00112	NA
WBGene00007570		C14A6.6	C14A6.6	29.7886	16.5943	6.23318	24.3351	69.3288	11.1862	1	1.00076	0.238252	1.39091	2.00106	NA
WBGene00003434	msp-38	K08F4.8	K08F4.8	233.896	64.1645	61.4414	215.122	436.771	67.1175	0.537968	1.00054	0.282716	1.15399	2.00075	0.269243
WBGene00044220		Y102A5C.35	Pseudogene:Y102A5C.35	22.0657	59.7393	40.9609	82.7394	90.1274	72.7106	0.121436	1.00009	0.027769	4.84235	2.00013	0.915654
WBGene00003983	pes-10	Y46G5A.27	Y46G5A.27	23.1689	44.2514	19.59	71.0585	58.4343	43.8128	1	0.999651	0.0512535	3.79997	1.99952	NA
WBGene00019303		K02D10.3	K02D10.3	13.2394	4.42514	6.23318	19.4681	19.8082	8.38968	1	0.999438	0.255318	1.29397	1.99922	NA
WBGene00045269		F46G11.6	F46G11.6	23.1689	21.0194	5.34273	19.4681	58.4343	20.5081	1	0.999015	0.201424	1.63202	1.99863	NA
WBGene00020283		T06A4.3	T06A4.3a	262.581	96.2467	123.773	208.309	522.937	232.115	0.117259	0.998003	0.0264421	4.92687	1.99723	0.930854
WBGene00235277		T04C4.3	T04C4.3	5.51641	1.10628	2.67136	6.81383	8.9137	2.79656	1	0.996274	0.445259	0.582693	1.99484	NA
WBGene00021799		Y53G8AL.1	Y53G8AL.1	84.9528	66.3771	105.074	162.559	132.715	217.2	0.0232962	0.996168	0.00258158	9.08185	1.9947	1.63271
WBGene00016558		C41A3.1	C41A3.1	543.918	402.687	545.849	996.766	865.619	1113.03	2.25945e-05	0.99478	2.86099e-07	26.3413	1.99278	4.646
WBGene00018225	nep-14	F40B5.1	Pseudogene:F40B5.1	22.0657	16.5943	9.795	31.1489	40.6069	24.2369	1	0.99426	0.107871	2.58513	1.99206	NA
WBGene00019783		M70.1	M70.1b	66.197	16.5943	8.01409	58.4043	108.945	13.0506	1	0.99424	0.251801	1.31329	1.99203	NA
WBGene00044521		Y5H2A.4	Y5H2A.4	26.4788	8.85027	5.34273	8.76064	48.5302	23.3047	1	0.993903	0.266398	1.2352	1.99157	NA
WBGene00008862		F15D4.5	F15D4.5	127.981	144.923	152.268	245.298	331.788	270.334	0.000997372	0.993554	3.20415e-05	17.2927	1.99108	3.00114
WBGene00000373	cyp-14A5	F08F3.7	F08F3.7	554.951	939.235	601.947	1451.35	1503.44	1216.5	0.000452646	0.993274	1.18587e-05	19.1859	1.9907	3.34424
WBGene00255375		F08B4.8	F08B4.8	121.361	36.5074	28.4945	109.995	208.977	51.2703	0.316648	0.992911	0.118625	2.43539	1.9902	0.499424
WBGene00003409	mrp-3	E03G2.2	E03G2.2	595.773	398.262	556.534	1005.53	1039.93	1039.39	1.81949e-05	0.991805	2.14248e-07	26.9001	1.98867	4.74005
WBGene00018352	fbxc-20	F42G2.3	F42G2.3	9.92955	4.42514	8.01409	10.7074	20.7986	13.0506	1	0.991327	0.242303	1.36715	1.98801	NA
WBGene00019957		R08E3.1	R08E3.1b	6906.55	4890.88	6754.1	12013.8	11587.8	13238.9	3.9591e-07	0.989681	2.29902e-09	35.7022	1.98575	6.4024
WBGene00012115		T28B8.4	T28B8.4	54.0609	19.9131	10.6855	41.8564	108.945	16.7794	1	0.989203	0.21205	1.55737	1.98509	NA
WBGene00005085	srd-7	C06G8.4	C06G8.4	3.30985	4.42514	3.56182	6.81383	11.8849	3.72875	1	0.988613	0.387096	0.748044	1.98428	NA
WBGene00012426		Y11D7A.1	Pseudogene:Y11D7A.1	14.3427	7.74399	21.3709	31.1489	27.7315	27.9656	1	0.98789	0.123121	2.37716	1.98328	NA
WBGene00012859		Y45F3A.1	Y45F3A.1	28.6854	18.8068	33.8373	45.75	87.1562	28.8978	1	0.987329	0.0862409	2.94318	1.98251	NA
WBGene00021040		W05G11.2	W05G11.2	46.3379	48.6765	41.8514	83.7128	87.1562	99.744	0.0338196	0.985882	0.0044269	8.09985	1.98052	1.47083
WBGene00009501		F37A8.1	F37A8.1	12.1361	4.42514	0.890455	9.73404	20.7986	3.72875	1	0.985651	0.411884	0.673357	1.98021	NA
WBGene00012616	dct-14	Y38H6C.3	Y38H6C.3	3.30985	2.21257	0.890455	1.94681	5.94247	4.66094	1	0.985402	0.508573	0.437001	1.97987	NA
WBGene00013107		Y51H4A.13	Y51H4A.13	70.6101	27.6571	37.3991	52.5638	133.706	82.0325	0.196232	0.985396	0.0574341	3.60997	1.97986	0.70723
WBGene00017636		F20D6.6	F20D6.6	33.0985	14.3817	16.9186	34.0691	81.2137	12.1184	1	0.985361	0.193221	1.69288	1.97981	NA
WBGene00018580		F47G6.3	F47G6.3	35.3051	8.85027	9.795	10.7074	76.2617	19.5759	1	0.985273	0.269727	1.21813	1.97969	NA
WBGene00021700		Y48G9A.6	Y48G9A.6	5.51641	6.63771	2.67136	10.7074	11.8849	6.52531	1	0.985153	0.33038	0.947409	1.97952	NA
WBGene00009904		F49E12.12	F49E12.12	39.7182	38.7199	26.7136	36.016	132.715	39.1519	1	0.985024	0.102473	2.66663	1.97935	NA
WBGene00044412		F40H6.6	F40H6.6	236.103	278.784	218.161	445.819	462.522	540.669	6.23471e-05	0.984842	9.55396e-07	24.016	1.9791	4.20518
WBGene00018465		F45E1.4	F45E1.4	471.102	443.62	391.8	890.665	853.735	838.968	7.14108e-08	0.984808	3.57083e-10	39.3345	1.97905	7.14624
WBGene00015167		B0403.3	B0403.3	129.084	134.967	109.526	265.739	200.063	272.199	0.00251263	0.984642	0.000113483	14.898	1.97882	2.59987
WBGene00016780		C49G7.1	C49G7.1	15.446	6.63771	6.23318	7.78723	40.6069	7.4575	1	0.983391	0.313531	1.01574	1.97711	NA
WBGene00007366		C06B3.7	C06B3.7	31.9952	47.5702	24.9327	60.3511	79.2329	66.1853	1	0.983311	0.0249934	5.02434	1.977	NA
WBGene00022542		ZC190.8	ZC190.8	8.82626	7.74399	11.5759	12.6543	37.6356	5.59312	1	0.983243	0.283503	1.15022	1.9769	NA
WBGene00219756	linc-68	Y49F6A.10	WBGene00219756	1.10328	4.42514	0.890455	5.84043	2.97123	3.72875	1	0.983048	0.516068	0.421745	1.97664	NA
WBGene00018332		F42A9.3	F42A9.3	12.1361	4.42514	5.34273	6.81383	31.6932	4.66094	1	0.981114	0.355661	0.853158	1.97399	NA
WBGene00011611		T08D2.6	T08D2.6	45.2346	56.4205	43.6323	80.7926	82.2041	123.049	0.0558264	0.980143	0.00905902	6.81115	1.97266	1.25316
WBGene00014158		ZK938.1	ZK938.1	261.478	109.522	68.565	262.819	511.052	92.2865	0.264904	0.979812	0.0906727	2.86239	1.97221	0.576912
WBGene00018262	cyp-33C3	F41B5.4	F41B5.4	109.225	67.4833	67.6746	158.665	168.37	153.811	0.0179074	0.979221	0.00178655	9.75686	1.9714	1.74697
WBGene00017277		F09C12.2	F09C12.2	1.10328	3.31885	5.34273	4.86702	10.8945	3.72875	1	0.978949	0.442484	0.589832	1.97103	NA
WBGene00206420		T26G10.7	Pseudogene:T26G10.7	860.561	763.336	644.689	1420.2	1219.2	1828.02	8.29785e-05	0.978466	1.39201e-06	23.2917	1.97037	4.08103
WBGene00021287		Y24D9B.1	Y24D9B.1	119.155	89.609	71.2364	163.532	218.881	167.794	0.0170302	0.977948	0.00164597	9.9076	1.96966	1.76878
WBGene00016660		C45B2.3	C45B2.3	11.0328	2.21257	8.90455	11.6809	22.7795	9.32187	1	0.977208	0.300119	1.07366	1.96865	NA
WBGene00219216		K08D10.14	K08D10.14.1	77.2298	75.2273	86.3741	139.197	174.312	156.607	0.00692894	0.975014	0.00045986	12.2718	1.96566	2.15933
WBGene00020802	btb-2	T25D10.5	T25D10.5	25.3755	21.0194	9.795	16.5479	86.1658	7.4575	1	0.974538	0.280006	1.16706	1.96501	NA
WBGene00198286		R151.16	R151.16	1.10328	1.10628	2.67136	2.92021	4.95206	1.86437	1	0.974444	0.549838	0.357608	1.96488	NA
WBGene00008605	mlt-9	F09B12.1	F09B12.1b.1	495.374	123.904	269.808	316.356	974.565	454.907	0.417159	0.973549	0.181647	1.7841	1.96366	0.379698
WBGene00000730	col-157	T11F9.9	T11F9.9	1905.37	507.784	353.511	846.862	4058.71	523.889	0.626614	0.972729	0.373017	0.79359	1.96255	0.203
WBGene00012863		Y45F3A.8	Y45F3A.8	16.5492	8.85027	11.5759	8.76064	37.6356	26.1012	1	0.972124	0.211734	1.55953	1.96173	NA
WBGene00001310	end-1	F58E10.2	F58E10.2	9.92955	17.7005	6.23318	22.3883	27.7315	15.8472	1	0.971295	0.189475	1.72169	1.9606	NA
00_NOT_FOUND_Y18H1A.12a			Y18H1A.12a	19.8591	3.31885	5.34273	10.7074	35.6548	9.32187	1	0.97031	0.328418	0.955125	1.95926	NA
WBGene00000971	dhs-7	E04F6.7	E04F6.7	137.91	162.624	99.7309	237.511	305.047	239.572	0.0069111	0.96975	0.000457618	12.2809	1.9585	2.16045
WBGene00010808	sepa-1	M01E5.6	M01E5.6	29.7886	30.976	9.795	49.6436	30.7028	56.8634	1	0.969699	0.109856	2.55629	1.95843	NA
WBGene00022747		ZK470.6	ZK470.6	28.6854	13.2754	18.6995	23.3617	68.3384	27.0334	1	0.968978	0.140378	2.17381	1.95745	NA
WBGene00021939		Y55F3BR.2	Y55F3BR.2a	733.683	393.837	603.728	1151.54	968.622	1268.71	0.00157674	0.968853	6.18188e-05	16.0461	1.95728	2.80224
WBGene00013234	fbxb-24	Y56A3A.15	Y56A3A.15	26.4788	34.2948	22.2614	66.1915	60.4151	35.4231	1	0.967677	0.0496705	3.85255	1.95569	NA
WBGene00020565		T19C3.7	T19C3.7	12.1361	9.95656	6.23318	21.4149	16.837	16.7794	1	0.966995	0.191811	1.70365	1.95476	NA
WBGene00201640		C09G12.19	C09G12.19	1.10328	1.10628	2.67136	2.92021	3.96165	2.79656	1	0.966681	0.547028	0.362668	1.95434	NA
WBGene00006052	ssq-3	ZC477.1	ZC477.1	150.046	37.6137	37.3991	130.436	274.344	34.4909	0.402241	0.966272	0.171226	1.87218	1.95378	0.395514
WBGene00019311		K02E7.6	K02E7.6.1	99.2955	128.329	172.748	242.378	319.903	221.861	0.0131711	0.965959	0.00114416	10.5784	1.95336	1.88038
WBGene00011676	cyp-13A2	T10B9.7	T10B9.7	329.882	331.885	416.733	719.346	734.885	654.395	7.4461e-06	0.965231	7.80702e-08	28.8534	1.95238	5.12807
WBGene00044183		F09C6.13	F09C6.13	11.0328	17.7005	3.56182	15.5745	18.8178	27.9656	1	0.963343	0.237864	1.39321	1.94982	NA
WBGene00044446		C06G4.6	C06G4.6	19.8591	7.74399	9.795	13.6277	56.4534	2.79656	1	0.963157	0.347137	0.883895	1.94957	NA
WBGene00000027	abu-4	Y5H2A.3	Y5H2A.3	34.2018	4.42514	5.34273	13.6277	64.3767	7.4575	1	0.963139	0.359903	0.838231	1.94955	NA
WBGene00000986	dhs-23	R08H2.1	R08H2.1.2	12.1361	23.232	14.2473	23.3617	38.626	34.4909	1	0.962692	0.110241	2.55076	1.94894	NA
WBGene00022628		ZC513.3	ZC513.3	23.1689	13.2754	8.90455	18.4947	58.4343	11.1862	1	0.962545	0.23748	1.39549	1.94874	NA
WBGene00012041		T26E3.8	T26E3.8	6.6197	15.488	10.6855	17.5213	27.7315	18.6437	1	0.962351	0.18185	1.78244	1.94848	NA
WBGene00009957		F53B2.8	F53B2.8	276.924	191.387	203.024	478.915	435.781	392.451	0.000684088	0.962307	2.01381e-05	18.1762	1.94842	3.16489
WBGene00019958		R08E3.2	R08E3.2	675.209	531.016	986.624	1159.32	1375.68	1740.39	0.0030269	0.962247	0.000147939	14.3983	1.94834	2.519
WBGene00004780	ser-7	C09B7.1	C09B7.1c	127.981	138.286	146.925	312.463	239.68	253.555	0.00123953	0.962197	4.39868e-05	16.6911	1.94828	2.90674
WBGene00021505		Y41D4A.3	Y41D4A.3	36.4083	47.5702	32.0564	75.9255	67.348	82.0325	0.0756429	0.96173	0.0138661	6.05511	1.94764	1.12123
WBGene00077457		Y39B6A.49	Pseudogene:Y39B6A.49	493.167	389.412	390.019	880.931	590.285	1003.03	0.00136558	0.959896	4.97817e-05	16.4564	1.94517	2.86468
WBGene00008949		F19B6.3	F19B6.3	8.82626	4.42514	5.34273	8.76064	21.789	5.59312	1	0.959713	0.333397	0.935658	1.94492	NA
WBGene00019134		F59H6.3	F59H6.3	263.685	277.677	227.066	469.181	428.848	591.939	0.000292814	0.957011	6.80139e-06	20.2483	1.94128	3.53341
WBGene00016078		C24H12.9	Pseudogene:C24H12.9	4.41313	4.42514	1.78091	6.81383	9.90411	3.72875	1	0.956854	0.423425	0.640789	1.94107	NA
WBGene00003769	nlp-31	B0213.6	B0213.6	82.7462	64.1645	75.6886	122.649	176.293	133.303	0.0200329	0.956627	0.00209232	9.46673	1.94077	1.69826
WBGene00021207		Y18H1A.1	Y18H1A.1	78.3331	18.8068	10.6855	63.2713	125.782	19.5759	1	0.955798	0.239755	1.38203	1.93965	NA
WBGene00018083		F36A4.4	F36A4.4	65.0937	23.232	16.9186	56.4574	125.782	21.4403	1	0.955709	0.1873	1.73873	1.93953	NA
WBGene00202242		T23C6.6	T23C6.6	1.10328	3.31885	3.56182	3.89362	8.9137	2.79656	1	0.955373	0.484589	0.488518	1.93908	NA
WBGene00013409	fbxb-56	Y63D3A.10	Y63D3A.10	75.0232	56.4205	37.3991	91.5	138.658	96.0153	0.0856488	0.954834	0.0165923	5.73899	1.93836	1.06728
WBGene00018910		F56A4.2	F56A4.2	5695.15	6038.1	5622.33	11722.7	10195.3	11712.9	6.65125e-13	0.954455	1.18016e-15	64.1041	1.93785	12.1771
WBGene00021224	clec-209	Y19D10A.9	Y19D10A.9	5695.15	6038.1	5622.33	11722.7	10195.3	11712.9	6.65125e-13	0.954455	1.18016e-15	64.1041	1.93785	12.1771
WBGene00019667		K12B6.2	K12B6.2	19.8591	5.53142	7.12364	8.76064	47.5397	6.52531	1	0.952962	0.342985	0.899241	1.93584	NA
WBGene00016440	gipc-1	C35D10.2	C35D10.2	499.787	130.542	91.7168	411.75	829.965	155.675	0.578864	0.952908	0.322271	0.979708	1.93577	0.237423
WBGene00019530	scrm-8	K08D10.7	K08D10.7.1	29.7886	6.63771	6.23318	19.4681	53.4822	9.32187	1	0.952702	0.303456	1.05894	1.93549	NA
WBGene00012637		Y38H8A.3	Y38H8A.3	142.323	30.976	32.9468	111.941	245.622	41.0162	0.406161	0.952234	0.173995	1.84819	1.93487	0.391302
WBGene00019015		F57F4.1	F57F4.1	56.2674	23.232	16.0282	39.9096	126.773	17.7116	1	0.95168	0.212258	1.55596	1.93412	NA
WBGene00009893		F49E11.7	F49E11.7	11.0328	7.74399	2.67136	11.6809	26.7411	2.79656	1	0.950769	0.381875	0.764657	1.9329	NA
WBGene00015422		C04E6.5	C04E6.5	17.6525	21.0194	14.2473	20.4415	75.2713	6.52531	1	0.950693	0.268144	1.22621	1.9328	NA
WBGene00018237	drd-2	F40F4.6	F40F4.6	20755	12047.4	16374.6	30580.5	28451.5	35984.3	0.000164491	0.950196	3.2782e-06	21.6464	1.93214	3.78386
WBGene00006775	unc-39	F56A12.1	F56A12.1	12.1361	13.2754	22.2614	40.883	24.7603	27.0334	1	0.949825	0.121946	2.39214	1.93164	NA
WBGene00008255		C51E3.10	C51E3.10b	4.41313	4.42514	7.12364	9.73404	13.8658	7.4575	1	0.9497	0.323012	0.976711	1.93147	NA
WBGene00020318		T07F8.1	T07F8.1	2.20657	3.31885	15.1377	20.4415	7.92329	12.1184	1	0.948801	0.363516	0.82571	1.93027	NA
WBGene00015335	acdh-6	C02D5.1	C02D5.1	52.9576	34.2948	31.1659	47.6968	137.667	42.8806	0.270303	0.948116	0.0933492	2.81565	1.92935	0.568149
WBGene00020606	nhr-284	T20C7.2	T20C7.2	54.0609	44.2514	44.5227	108.048	86.1658	81.1003	0.0493768	0.947955	0.00761276	7.12238	1.92914	1.30648
WBGene00022441		Y110A2AL.4	Y110A2AL.4a	100.399	148.242	212.819	260.872	309.008	322.537	0.0193141	0.947848	0.00198583	9.56259	1.92899	1.71412
WBGene00044481		ZK185.5	ZK185.5	228.38	231.213	237.751	490.596	373.385	481.009	0.00014486	0.94754	2.75723e-06	21.9785	1.92858	3.83905
WBGene00008829	cyp-35D1	F14H3.10	F14H3.10	40.8215	77.4399	64.1127	116.809	130.734	104.405	0.0529852	0.947259	0.00838955	6.94837	1.92821	1.27585
WBGene00010999		R03G8.4	R03G8.4	9.92955	8.85027	8.01409	23.3617	19.8082	8.38968	1	0.945236	0.238611	1.38878	1.9255	NA
WBGene00010442	bus-12	JC8.12	JC8.12a	16.5492	27.6571	25.8232	40.883	62.3959	31.6944	1	0.943489	0.0789107	3.0872	1.92317	NA
WBGene00014129		ZK892.5	ZK892.5	38.6149	12.1691	13.3568	31.1489	72.3	19.5759	1	0.943105	0.196773	1.66617	1.92266	NA
WBGene00009449		F35H8.4	F35H8.4	25.3755	24.3383	12.4664	28.2287	72.3	18.6437	1	0.942938	0.170794	1.87596	1.92244	NA
WBGene00019888	btbd-10	R05F9.1	R05F9.1a	1045.91	632.795	533.382	1831.95	1375.68	1043.12	0.0117341	0.942901	0.00097287	10.8785	1.92239	1.93055
WBGene00008660	clec-153	F10F2.8	F10F2.8	34.2018	15.488	15.1377	38.9362	74.2808	11.1862	1	0.942453	0.21193	1.55819	1.92179	NA
WBGene00008243		C50H2.7	C50H2.7	3.30985	1.10628	2.67136	0.973404	9.90411	2.79656	1	0.942355	0.540411	0.374778	1.92166	NA
WBGene00020016	lipl-3	R11G11.14	R11G11.14	18.7558	19.9131	30.2755	37.9628	49.5206	45.6772	1	0.942099	0.0596019	3.54843	1.92132	NA
WBGene00077622		T25E12.14	T25E12.14	1.10328	6.63771	0.890455	2.92021	6.93288	6.52531	1	0.94125	0.50921	0.435689	1.92019	NA
WBGene00016327		C32E12.1	C32E12.1.2	104.812	17.7005	25.8232	74.9521	184.217	25.1691	0.469949	0.94045	0.224267	1.47686	1.91913	0.327949
WBGene00017948	mth-1	F31D5.5	F31D5.5	279.131	190.281	278.712	473.074	424.886	538.804	0.00116335	0.94037	4.00636e-05	16.8684	1.91902	2.93429
WBGene00016462		C35E7.10	C35E7.10a	83.8495	29.8697	24.0423	47.6968	189.169	27.0334	0.445881	0.93982	0.203	1.62066	1.91829	0.350781
WBGene00011184		R09H10.7	R09H10.7	45.2346	57.5268	62.3318	118.755	110.926	87.6256	0.0427942	0.939357	0.00622223	7.48479	1.91767	1.36861
WBGene00012199	mltn-3	W02B8.3	W02B8.3	109.225	43.1451	56.9891	104.154	180.255	116.523	0.128009	0.938984	0.0305285	4.67928	1.91718	0.892759
WBGene00011665		T09F5.1	T09F5.1	12.1361	11.0628	22.2614	14.6011	53.4822	19.5759	1	0.938422	0.209622	1.57403	1.91643	NA
WBGene00001960	hlh-16	DY3.3	DY3.3	12.1361	5.53142	7.12364	14.6011	18.8178	13.9828	1	0.937993	0.240685	1.37657	1.91586	NA
WBGene00008313		C54G4.3	C54G4.3	29.7886	12.1691	5.34273	15.5745	65.3671	9.32187	1	0.937838	0.314378	1.01219	1.91566	NA
WBGene00021157		Y4C6B.3	Y4C6B.3a	92.6758	152.667	119.321	227.777	230.766	239.572	0.0071718	0.937301	0.000485871	12.1691	1.91494	2.14437
WBGene00015692	ugt-25	C10H11.3	C10H11.3	252.652	313.078	226.175	554.84	554.63	405.501	0.00115003	0.937134	3.94195e-05	16.8991	1.91472	2.93929
WBGene00007717		C25D7.5	C25D7.5	180.938	152.667	115.759	366.973	240.67	250.758	0.0131731	0.936283	0.00114658	10.5745	1.91359	1.88031
WBGene00009047		F22B8.4	Pseudogene:F22B8.4	51.8543	30.976	42.7418	71.0585	87.1562	82.0325	0.0851954	0.935444	0.0164427	5.75491	1.91248	1.06958
WBGene00044514		R09E12.9	R09E12.9	12.1361	19.9131	9.795	31.1489	33.674	14.915	1	0.935349	0.173087	1.856	1.91235	NA
WBGene00013873		ZC376.1	ZC376.1	7.72298	13.2754	14.2473	18.4947	27.7315	21.4403	1	0.935325	0.168671	1.89472	1.91232	NA
WBGene00009022		F21F12.1	F21F12.1.2	9.92955	2.21257	3.56182	8.76064	9.90411	11.1862	1	0.934599	0.368605	0.80836	1.91136	NA
WBGene00022219		Y73B3A.18	Y73B3A.18b	1728.84	1268.91	1374.86	2478.29	2427.5	3447.23	0.000114136	0.934016	2.08039e-06	22.5193	1.91059	3.94258
WBGene00011699	cyp-34A2	T10H4.11	T10H4.11	70.6101	51.9954	51.6464	78.8457	144.6	109.066	0.0734169	0.933813	0.0133582	6.12104	1.91032	1.1342
WBGene00013318		Y57G11C.23	Y57G11C.23	30.8919	7.74399	15.1377	32.1223	58.4343	12.1184	1	0.933712	0.234316	1.41447	1.91018	NA
WBGene00000753	col-180	C44C10.1	C44C10.1	2445.98	581.905	468.379	1053.22	4909.47	714.055	0.637451	0.933387	0.385792	0.752165	1.90975	0.195553
WBGene00012777	lact-8	Y42A5A.2	Y42A5A.2c.1	147.84	129.435	117.54	195.654	354.567	203.217	0.0245485	0.933063	0.00279163	8.93889	1.90933	1.60997
WBGene00005544	sri-32	T10D4.12	T10D4.12	2.20657	4.42514	3.56182	10.7074	6.93288	1.86437	1	0.932938	0.460815	0.543913	1.90916	NA
WBGene00006009	srx-118	T21B4.12	T21B4.12	7.72298	4.42514	2.67136	11.6809	8.9137	7.4575	1	0.932253	0.362302	0.829898	1.90825	NA
WBGene00012138		T28F4.3	T28F4.3	58.474	25.4445	15.1377	47.6968	106.964	33.5587	1	0.930706	0.155086	2.0215	1.90621	NA
WBGene00196781		Y65B4BL.10	Y65B4BL.10	2.20657	5.53142	4.45227	11.6809	6.93288	4.66094	1	0.929539	0.407546	0.685948	1.90467	NA
WBGene00018505		F46F5.14	F46F5.14	3.30985	4.42514	3.56182	7.78723	11.8849	1.86437	1	0.929424	0.444985	0.583395	1.90451	NA
WBGene00013859		ZC247.1	ZC247.1	1200.37	366.18	927.854	1266.4	1400.44	2083.44	0.0575352	0.9292	0.00946159	6.73355	1.90422	1.24007
WBGene00017059		D2062.7	D2062.7	57.3707	24.3383	16.9186	57.4309	118.849	11.1862	1	0.929082	0.236858	1.3992	1.90406	NA
WBGene00004414	rpl-3	F13B10.2	F13B10.2b	1178.31	777.718	830.794	1930.26	1474.72	1898.87	0.000310174	0.928846	7.27967e-06	20.1183	1.90375	3.50839
WBGene00018547	clec-78	F47C12.2	F47C12.2	43.028	32.0822	68.565	43.8032	99.0411	131.438	0.225656	0.928499	0.0705584	3.26998	1.90329	0.646552
WBGene00022130		Y71F9B.9	Y71F9B.9a	168.802	128.329	113.088	265.739	246.612	266.606	0.00382224	0.928051	0.000203458	13.7989	1.9027	2.41768
WBGene00015414		C04C3.4	C04C3.4	28.6854	24.3383	18.6995	65.2181	30.7028	40.084	1	0.927553	0.0848095	2.97024	1.90205	NA
WBGene00010745	dod-17	K10D11.1	K10D11.1	217.347	286.528	267.136	518.824	575.429	372.875	0.00221531	0.927482	9.46914e-05	15.2397	1.90195	2.65456
WBGene00020167		T02G5.11	Pseudogene:T02G5.11a	73.92	45.3577	40.0705	136.277	81.2137	84.829	0.116805	0.927452	0.0263114	4.93543	1.90191	0.93254
WBGene00014138	clec-186	ZK896.7	ZK896.7	3256.89	2482.5	2775.55	5997.14	4800.52	5396.43	6.27296e-07	0.927451	4.14032e-09	34.5566	1.90191	6.20253
WBGene00015781		C14F11.6	C14F11.6.2	225.07	55.3142	104.183	135.303	431.819	164.065	0.257614	0.927436	0.0867856	2.93301	1.90189	0.58903
WBGene00015826	math-12	C16C4.2	Pseudogene:C16C4.2	2.20657	8.85027	6.23318	9.73404	13.8658	9.32187	1	0.926531	0.343475	0.897416	1.9007	NA
WBGene00019412	fbxb-49	K05F6.1	K05F6.1	22.0657	56.4205	16.9186	59.3777	80.2233	41.0162	1	0.926376	0.11348	2.50507	1.9005	NA
WBGene00016322		C32E8.4	C32E8.4.2	65.0937	15.488	16.9186	53.5372	108.945	22.3725	1	0.925886	0.211365	1.56205	1.89985	NA
WBGene00001947	his-73	W09H1.2	W09H1.2	12.1361	13.2754	6.23318	21.4149	15.8466	22.3725	1	0.925027	0.202344	1.62537	1.89872	NA
WBGene00044163		F49C5.11	F49C5.11a	76.1265	24.3383	8.01409	36.016	155.495	13.9828	1	0.924756	0.307624	1.04085	1.89836	NA
WBGene00015992		C18H2.5	C18H2.5	36.4083	8.85027	11.5759	29.2021	65.3671	13.0506	1	0.924247	0.254961	1.29591	1.89769	NA
WBGene00013404	fbxb-101	Y63D3A.3	Y63D3A.3	2.20657	3.31885	3.56182	3.89362	5.94247	7.4575	1	0.924185	0.452165	0.565219	1.89761	NA
WBGene00007509		C10C5.5	C10C5.5	174.319	213.513	113.978	364.053	307.028	278.724	0.0137209	0.923722	0.00121617	10.4656	1.897	1.86262
WBGene00011229		R11.4	R11.4	31.9952	51.9954	30.2755	93.4468	75.2713	47.5415	1	0.923267	0.0467174	3.95554	1.89641	NA
WBGene00012886		Y45F10D.6	Y45F10D.6	39.7182	21.0194	31.1659	56.4574	68.3384	49.4059	1	0.921581	0.0454386	4.00229	1.89419	NA
WBGene00018690	fbxa-46	F52D2.8	F52D2.8a	3.30985	7.74399	5.34273	10.7074	12.8753	7.4575	1	0.92032	0.340917	0.906978	1.89254	NA
WBGene00015121		B0302.4	B0302.4	1.10328	2.21257	1.78091	0.973404	4.95206	3.72875	1	0.920073	0.57657	0.311813	1.89221	NA
WBGene00001537	gcy-11	C30G4.3	C30G4.3	137.91	67.4833	107.745	194.681	189.169	208.81	0.0300596	0.920015	0.0037448	8.40359	1.89214	1.52202
WBGene00044361		K09F6.11	K09F6.11	6.6197	5.53142	11.5759	15.5745	12.8753	16.7794	1	0.919195	0.256766	1.28611	1.89106	NA
WBGene00044202		K10G4.10	K10G4.10	7.72298	6.63771	7.12364	11.6809	16.837	12.1184	1	0.918937	0.264849	1.24323	1.89072	NA
WBGene00014888		Y43F8B.8	Pseudogene:Y43F8B.8	1.10328	3.31885	2.67136	4.86702	2.97123	5.59312	1	0.918743	0.510401	0.433245	1.89047	NA
WBGene00021436		Y39A3B.1	Y39A3B.1	9.92955	4.42514	8.01409	8.76064	15.8466	17.7116	1	0.918415	0.285355	1.14141	1.89004	NA
WBGene00010706	cyp-14A2	K09A11.3	K09A11.3	95.9856	87.3964	98.8405	170.346	189.169	174.319	0.00505185	0.918271	0.000295802	13.0968	1.88985	2.29655
WBGene00003847	blmp-1	F25D7.3	F25D7.3b	951.03	577.48	856.617	1385.15	1634.18	1488.7	0.000396024	0.918074	9.94042e-06	19.5228	1.88959	3.40228
WBGene00086560		ZK355.8	ZK355.8	2.20657	1.10628	2.67136	0.973404	1.98082	8.38968	1	0.918065	0.572087	0.319202	1.88958	NA
WBGene00045060		F55B11.7	F55B11.7a	15.446	8.85027	9.795	21.4149	32.6836	10.2541	1	0.917673	0.230136	1.44002	1.88907	NA
WBGene00012741		Y40H4A.2	Y40H4A.2	18.7558	7.74399	9.795	21.4149	39.6165	7.4575	1	0.917378	0.274644	1.1934	1.88868	NA
WBGene00009457		F36A2.10	F36A2.10.1	188.661	43.1451	37.3991	140.17	328.817	39.1519	0.63534	0.917179	0.383221	0.760344	1.88842	0.196994
WBGene00016752		C48E7.7	C48E7.7	571.501	148.242	145.144	454.58	959.709	218.132	0.544264	0.916697	0.288747	1.12546	1.88779	0.26419
WBGene00004236	ptr-22	Y80D3A.7	Y80D3A.7b	12.1361	14.3817	33.8373	25.3085	48.5302	41.0162	1	0.916499	0.146598	2.10729	1.88753	NA
WBGene00000968	dhs-4	T05F1.10	T05F1.10	93.779	123.904	87.2646	208.309	207.986	158.472	0.0144754	0.916465	0.00130756	10.3318	1.88748	1.83937
WBGene00050956		C14A6.13	C14A6.13	40.8215	25.4445	19.59	38.9362	107.955	14.915	1	0.916099	0.205186	1.60507	1.88701	NA
WBGene00022288		Y75B7B.1	Y75B7B.1	27.5821	11.0628	11.5759	25.3085	51.5014	17.7116	1	0.916083	0.199069	1.6492	1.88698	NA
WBGene00023320		K07E8.4	Pseudogene:K07E8.4	1.10328	2.21257	1.78091	2.92021	2.97123	3.72875	1	0.915813	0.561114	0.33778	1.88663	NA
WBGene00000652	col-76	M110.1	M110.1	813.119	406.006	537.835	929.601	1295.46	1088.79	0.0071718	0.915672	0.000484136	12.1758	1.88645	2.14437
WBGene00022032		Y65B4A.9	Y65B4A.9a	62.8871	14.3817	14.2473	41.8564	107.955	22.3725	1	0.915163	0.236062	1.40396	1.88578	NA
WBGene00235272		Y43B11AL.5	Pseudogene:Y43B11AL.5	7.72298	3.31885	5.34273	9.73404	10.8945	10.2541	1	0.914823	0.336366	0.924233	1.88534	NA
00_NOT_FOUND_R153.1f			R153.1f	1.10328	2.21257	1.78091	3.89362	1.98082	3.72875	1	0.913747	0.565771	0.32981	1.88393	NA
WBGene00006950	wrt-4	ZK678.5	ZK678.5	884.833	185.856	243.094	350.426	1815.42	307.622	0.631801	0.912913	0.378143	0.776731	1.88284	0.19942
WBGene00016506	abhd-5.1	C37H5.2	C37H5.2	101.502	110.628	96.1691	166.452	206.006	206.946	0.00617116	0.911663	0.000390208	12.5785	1.88121	2.20963
WBGene00015631	clec-89	C09D1.2	C09D1.2	12.1361	24.3383	18.6995	35.0426	44.5685	24.2369	1	0.911128	0.122799	2.38125	1.88052	NA
WBGene00004084	pph-2	C29E6.3	C29E6.3	28.6854	4.42514	9.795	15.5745	59.4247	5.59312	1	0.911119	0.36435	0.822845	1.8805	NA
WBGene00009229		F28G4.4	F28G4.4	14.3427	8.85027	9.795	18.4947	24.7603	18.6437	1	0.910203	0.187711	1.73549	1.87931	NA
WBGene00019549		K09C4.4	K09C4.4	2.20657	3.31885	11.5759	7.78723	9.90411	14.915	1	0.910035	0.386134	0.751083	1.87909	NA
WBGene00017366		F10G2.7	F10G2.7	6.6197	8.85027	1.78091	5.84043	18.8178	7.4575	1	0.909801	0.398735	0.712137	1.87879	NA
WBGene00014173		ZK970.7	ZK970.7	55.1641	128.329	79.2505	108.048	193.13	192.031	0.109269	0.909657	0.0238648	5.10443	1.8786	0.961504
WBGene00006820	unc-89	C09D1.1	C09D1.1e	2405.16	1316.48	1998.18	2781.02	2822.67	5133.55	0.0139176	0.908585	0.00123921	10.4309	1.8772	1.85644
WBGene00044121	gcp-2.3	C35C5.11	C35C5.11	20.9624	18.8068	8.01409	24.3351	38.626	26.1012	1	0.908109	0.162108	1.95446	1.87658	NA
WBGene00012744		Y40H7A.4	Y40H7A.4b	9.92955	2.21257	20.4805	20.4415	22.7795	18.6437	1	0.907894	0.291952	1.1106	1.8763	NA
WBGene00017672		F21F3.2	F21F3.2	34.2018	13.2754	7.12364	22.3883	71.3096	8.38968	1	0.907417	0.312677	1.01933	1.87568	NA
WBGene00018746	fbxb-103	F53C3.2	F53C3.2	28.6854	51.9954	38.2896	79.8191	89.137	54.0669	0.147082	0.90657	0.0375636	4.32467	1.87458	0.83244
WBGene00019406	acdh-8	K05F1.3	K05F1.3	155.563	56.4205	48.0846	122.649	332.778	31.6944	0.434067	0.906454	0.193315	1.69217	1.87443	0.362443
WBGene00021358		Y37E11AL.2	Y37E11AL.2a	56.2674	25.4445	29.385	51.5904	103.003	53.1347	1	0.905064	0.0801734	3.06138	1.87263	NA
WBGene00015040	cyp-34A5	B0213.10	B0213.10	38.6149	43.1451	40.9609	69.1117	85.1754	75.5072	0.0757159	0.904775	0.0138864	6.05252	1.87225	1.12081
WBGene00018310		F41G4.7	F41G4.7	45.2346	33.1885	40.0705	65.2181	80.2233	76.4393	0.0912083	0.90458	0.0181843	5.57831	1.872	1.03997
WBGene00014170		ZK945.8	ZK945.8	5.51641	2.21257	1.78091	1.94681	14.8562	0.932187	1	0.904349	0.547684	0.361482	1.8717	NA
WBGene00023345		T12B5.9	Pseudogene:T12B5.9	9.92955	17.7005	9.795	21.4149	30.7028	17.7116	1	0.90401	0.186883	1.74202	1.87126	NA
WBGene00012010		T25B9.4	T25B9.4	26.4788	11.0628	9.795	10.7074	69.3288	8.38968	1	0.90396	0.332966	0.937326	1.8712	NA
WBGene00012025	clec-38	T25E12.10	T25E12.10	5.51641	2.21257	2.67136	3.89362	9.90411	5.59312	1	0.903663	0.456205	0.55519	1.87081	NA
WBGene00003482	mua-3	K08E5.3	K08E5.3a	2218.7	1046.54	1604.6	2463.69	3516.95	3127.49	0.00724869	0.903282	0.000492662	12.1432	1.87032	2.13974
WBGene00003435	msp-40	C33F10.9	C33F10.9	1044.81	292.059	204.805	854.649	1759.96	268.47	0.612164	0.903259	0.357207	0.847689	1.87029	0.213132
WBGene00020472	lips-11	T13B5.5	T13B5.5	5.51641	1.10628	1.78091	4.86702	8.9137	1.86437	1	0.90267	0.525908	0.402292	1.86952	NA
WBGene00019931		R07C12.1	R07C12.1	14.3427	7.74399	10.6855	13.6277	33.674	13.9828	1	0.902018	0.241345	1.37272	1.86868	NA
WBGene00011175		R09E10.5	R09E10.5	20.9624	8.85027	21.3709	11.6809	53.4822	30.7622	1	0.901904	0.225474	1.46919	1.86853	NA
WBGene00004819	skr-13	C52D10.8	C52D10.8	77.2298	177.005	73.0173	270.606	217.89	122.117	0.148691	0.901881	0.0381973	4.29621	1.8685	0.827714
WBGene00016451	clec-6	C35D10.15	C35D10.15	20.9624	15.488	19.59	39.9096	41.5973	23.3047	1	0.900988	0.10999	2.55437	1.86734	NA
WBGene00016891		C53A3.1	C53A3.1	13.2394	39.8262	18.6995	51.5904	46.5493	35.4231	1	0.899666	0.121216	2.40154	1.86563	NA
WBGene00020194		T03G6.1	T03G6.1	222.863	70.8022	165.625	189.814	440.733	226.521	0.159151	0.899364	0.0423566	4.1209	1.86524	0.798191
WBGene00014883		Y39C12A.2	Pseudogene:Y39C12A.2	407.111	378.349	384.676	717.399	644.758	819.393	1.52924e-05	0.89907	1.73903e-07	27.3034	1.86486	4.81553
WBGene00018913		F56A4.5	F56A4.5	2.20657	1.10628	0.890455	0.973404	4.95206	1.86437	1	0.898502	0.620137	0.245676	1.86413	NA
WBGene00195067		C04C3.9	C04C3.9	1.10328	2.21257	0.890455	0.973404	4.95206	1.86437	1	0.897793	0.620419	0.245278	1.86321	NA
WBGene00007672	fbxa-136	C18D4.2	C18D4.2a	8.82626	13.2754	15.1377	21.4149	8.9137	39.1519	1	0.897749	0.251024	1.31759	1.86316	NA
WBGene00009099		F25B3.2	F25B3.2	2.20657	2.21257	8.01409	2.92021	16.837	3.72875	1	0.896791	0.484806	0.488034	1.86192	NA
WBGene00015950		C18A11.4	C18A11.4	28.6854	59.7393	17.8091	71.0585	61.4055	64.3209	1	0.89668	0.0883485	2.90421	1.86178	NA
WBGene00021519		Y41D4B.17	Y41D4B.17	76.1265	60.8456	72.1268	113.888	136.677	138.896	0.0248567	0.896617	0.00284271	8.90577	1.8617	1.60456
WBGene00022344		Y82E9BR.11	Y82E9BR.11	2.20657	1.10628	0.890455	1.94681	3.96165	1.86437	1	0.896416	0.610172	0.259925	1.86144	NA
WBGene00016726		C46H3.3	C46H3.3	4.41313	6.63771	3.56182	8.76064	9.90411	8.38968	1	0.896015	0.368436	0.808932	1.86092	NA
WBGene00000930	dao-4	ZC373.6	ZC373.6	255.962	108.416	50.7559	84.6862	627.921	59.66	0.679969	0.895907	0.439135	0.598542	1.86078	0.167511
WBGene00019562		K09C6.8	K09C6.8	26.4788	1.10628	3.56182	13.6277	36.6452	7.4575	1	0.895825	0.435582	0.607894	1.86067	NA
WBGene00007380		C06C6.6	C06C6.6	7.72298	1.10628	1.78091	1.94681	15.8466	1.86437	1	0.895814	0.545241	0.365912	1.86066	NA
WBGene00015574	irg-1	C07G3.2	C07G3.2	25.3755	25.4445	10.6855	25.3085	64.3767	24.2369	1	0.895576	0.179959	1.79796	1.86035	NA
WBGene00021226		Y19D10A.11	Y19D10A.11	63.9904	64.1645	79.2505	123.622	88.1466	174.319	0.0773084	0.89507	0.014246	6.0074	1.8597	1.11177
WBGene00202394		T10B9.13	T10B9.13	3.30985	6.63771	6.23318	15.5745	10.8945	3.72875	1	0.89483	0.391209	0.735181	1.85939	NA
WBGene00009867		F49C5.4	F49C5.4	11.0328	14.3817	18.6995	23.3617	18.8178	40.084	1	0.894583	0.170529	1.87829	1.85907	NA
WBGene00000425	ced-11	ZK512.3	ZK512.3	176.525	107.31	178.981	287.154	272.363	302.029	0.0102531	0.894498	0.000801298	11.2382	1.85896	1.98914
WBGene00043997		Y79H2A.12	Y79H2A.12	12.1361	6.63771	5.34273	9.73404	20.7986	13.9828	1	0.891596	0.294233	1.10015	1.85523	NA
WBGene00019054		F58F6.6	F58F6.6	1.10328	2.21257	0.890455	3.89362	1.98082	1.86437	1	0.890587	0.612488	0.256567	1.85393	NA
WBGene00219766	anr-42	Y71G12B.39	Y71G12B.39	23.1689	17.7005	9.795	36.016	22.7795	34.4909	1	0.890232	0.151422	2.05787	1.85347	NA
WBGene00005759	srw-12	C41G6.2	C41G6.2	1.10328	2.21257	8.90455	4.86702	7.92329	10.2541	1	0.890222	0.46902	0.524285	1.85346	NA
WBGene00017133		EEED8.2	EEED8.2	40.8215	107.31	73.0173	154.771	150.543	104.405	0.125909	0.889451	0.0296298	4.73064	1.85247	0.899944
WBGene00006952	wrt-6	ZK377.1	ZK377.1	556.055	140.498	138.911	198.574	1155.81	192.031	0.643977	0.88846	0.394215	0.7259	1.8512	0.191129
WBGene00001424	fis-1	F41G3.4	F41G3.4	23.1689	2.21257	1.78091	14.6011	31.6932	3.72875	1	0.888206	0.461371	0.542565	1.85087	NA
WBGene00019028	srb-13	F58A6.11	F58A6.11	2.20657	1.10628	0.890455	1.94681	2.97123	2.79656	1	0.887727	0.61063	0.259258	1.85026	NA
WBGene00018627		F49D11.3	F49D11.3a	14.3427	6.63771	4.45227	24.3351	17.8274	4.66094	1	0.887485	0.354899	0.855863	1.84995	NA
WBGene00014701		C43D7.1	Pseudogene:C43D7.1	7.72298	5.53142	4.45227	12.6543	5.94247	13.9828	1	0.887385	0.351254	0.868922	1.84982	NA
WBGene00011607		T08D2.2	T08D2.2	131.291	122.798	134.459	206.362	179.264	332.791	0.0292656	0.886915	0.00356562	8.49276	1.84922	1.53364
WBGene00000412	cdr-1	F35E8.11	F35E8.11	656.453	659.345	815.656	1118.44	1099.36	1723.61	0.00148611	0.886423	5.6213e-05	16.2261	1.84859	2.82795
WBGene00009257		F29G6.1	F29G6.1	68.4035	48.6765	49.8655	77.8723	147.571	82.9647	0.123769	0.886388	0.0288286	4.77782	1.84854	0.907386
WBGene00013175		Y53F4B.36	Y53F4B.36	8.82626	7.74399	6.23318	7.78723	28.7219	5.59312	1	0.885851	0.3622	0.83025	1.84785	NA
WBGene00013031		Y49E10.7	Pseudogene:Y49E10.7	9.92955	19.9131	16.9186	29.2021	22.7795	34.4909	1	0.885798	0.149705	2.07525	1.84779	NA
WBGene00009467		F36D1.8	F36D1.8	6.6197	3.31885	5.34273	4.86702	17.8274	5.59312	1	0.8851	0.413063	0.669966	1.84689	NA
WBGene00010234	ttr-50	F58B3.9	F58B3.9	513.027	583.012	459.475	1159.32	920.092	790.495	0.000436274	0.884283	1.12244e-05	19.2908	1.84585	3.36024
WBGene00011599		T07G12.8	T07G12.8	441.313	298.697	327.687	639.527	589.295	740.157	0.00106402	0.883777	3.53967e-05	17.1035	1.8452	2.97305
WBGene00009681	gipc-2	F44D12.4	F44D12.4	644.317	226.788	143.363	544.133	1188.49	137.964	0.619397	0.882974	0.365174	0.820022	1.84417	0.208031
WBGene00044349		Y71G12B.32	Y71G12B.32	5.51641	7.74399	7.12364	12.6543	11.8849	13.0506	1	0.88181	0.295869	1.09272	1.84269	NA
WBGene00016541		C39H7.1	C39H7.1.2	263.685	89.609	57.8796	215.122	482.33	59.66	0.623067	0.881259	0.368909	0.807337	1.84198	0.205465
WBGene00008267		C53A5.9	C53A5.9	1.10328	2.21257	0.890455	3.89362	0.990411	2.79656	1	0.881245	0.622644	0.242169	1.84196	NA
WBGene00008511		F01G10.9	F01G10.9	387.252	217.938	172.748	399.096	697.25	334.655	0.0812748	0.880467	0.0152992	5.88168	1.84097	1.09004
WBGene00001954	hlh-10	ZK682.4	ZK682.4	2.20657	9.95656	7.12364	13.6277	7.92329	13.9828	1	0.880124	0.361372	0.83312	1.84053	NA
WBGene00013152		Y53F4B.5	Y53F4B.5	2.20657	5.53142	4.45227	8.76064	11.8849	1.86437	1	0.880113	0.468801	0.524801	1.84052	NA
WBGene00021872	clec-85	Y54G2A.6	Y54G2A.6a	1393.45	1372.9	1380.2	2710.93	2103.63	2813.34	1.97928e-06	0.879463	1.62825e-08	31.8939	1.83969	5.70349
WBGene00077443		Y71A12B.19	Pseudogene:Y71A12B.19	41.9247	14.3817	10.6855	50.617	19.8082	52.2025	1	0.879455	0.213855	1.54514	1.83968	NA
WBGene00008292		C54C8.4	C54C8.4	5.51641	6.63771	13.3568	14.6011	18.8178	13.9828	1	0.87942	0.276766	1.1829	1.83964	NA
WBGene00021623		Y47D7A.11	Y47D7A.11	3.30985	3.31885	0.890455	5.84043	6.93288	0.932187	1	0.879204	0.558412	0.342462	1.83936	NA
WBGene00015802	kynu-1	C15H9.7	C15H9.7	3596.7	4239.28	3074.74	7116.56	6593.17	6352.86	1.54178e-06	0.879014	1.18129e-08	32.5174	1.83912	5.81198
WBGene00006759	unc-22	ZK617.1	ZK617.1i.1	4750.74	2506.84	3983.89	5380.01	5047.14	10245.7	0.0256171	0.878902	0.002971	8.82519	1.83898	1.59147
WBGene00022497		Y119D3B.21	Y119D3B.21	7769.32	8138.93	5503.01	13085.5	14796.7	11486.4	9.65777e-05	0.878804	1.67467e-06	22.9362	1.83885	4.01512
WBGene00022891		ZK1290.10	ZK1290.10	37.5116	18.8068	17.8091	44.7766	40.6069	50.3381	1	0.878522	0.0954258	2.78038	1.83849	NA
WBGene00189944		E03A3.10	Pseudogene:E03A3.1	29.7886	6.63771	6.23318	13.6277	50.511	13.9828	1	0.878406	0.333775	0.934194	1.83834	NA
WBGene00004224	ptr-10	F55F8.1	F55F8.1.2	57.3707	23.232	74.7982	72.0319	131.725	82.9647	0.237915	0.878352	0.0767146	3.13317	1.83827	0.623578
WBGene00007415		C07E3.4	C07E3.4	35.3051	1.10628	13.3568	10.7074	73.2904	7.4575	1	0.878098	0.435491	0.608134	1.83795	NA
WBGene00017138		EEED8.10	EEED8.10b	368.496	421.494	624.209	850.755	685.365	1065.49	0.0080833	0.878061	0.000567181	11.8807	1.8379	2.09241
WBGene00017334		F10D2.8	F10D2.8	6.6197	14.3817	8.01409	17.5213	19.8082	15.8472	1	0.877964	0.24394	1.35768	1.83778	NA
WBGene00001650	gon-1	F25H8.3	F25H8.3c	183.145	179.218	505.778	402.989	486.292	708.462	0.121436	0.877821	0.0277757	4.84193	1.8376	0.915654
WBGene00007552		C13C12.2	C13C12.2	86.0561	45.3577	54.3177	62.2979	189.169	89.49	0.232848	0.876989	0.0744611	3.18183	1.83654	0.632927
WBGene00007461		C08F11.14	Pseudogene:C08F11.14	20.9624	6.63771	3.56182	9.73404	41.5973	5.59312	1	0.875718	0.403676	0.697349	1.83492	NA
WBGene00012664		Y39B6A.1	Y39B6A.1	24328.5	14003.3	21433.2	35564.3	35103.1	38966.4	0.000466924	0.875305	1.24272e-05	19.0965	1.8344	3.33075
WBGene00011493		T05F1.8	T05F1.8	102.605	32.0822	29.385	80.7926	183.226	36.3553	0.423064	0.874525	0.185856	1.75017	1.8334	0.373594
WBGene00013510		Y71A12B.13	Pseudogene:Y71A12B.13a	25.3755	16.5943	36.5086	29.2021	59.4247	55.9312	1	0.874484	0.112839	2.514	1.83335	NA
WBGene00016227	nhr-280	C29F9.13	C29F9.13	1.10328	3.31885	0.890455	1.94681	3.96165	3.72875	1	0.87436	0.591237	0.288416	1.8332	NA
WBGene00001691	grd-2	F46B3.5	F46B3.5	95.9856	21.0194	26.7136	37.9628	183.226	41.9484	0.489361	0.874356	0.238719	1.38814	1.83319	0.310371
WBGene00009938		F52F12.5	F52F12.5	46.3379	15.488	14.2473	41.8564	85.1754	12.1184	1	0.874054	0.26429	1.24614	1.83281	NA
WBGene00016594		C42D4.1	C42D4.1	6274.37	9033.92	6272.36	13784.4	13319.1	12441	3.36848e-05	0.873819	4.56411e-07	25.4398	1.83251	4.47257
WBGene00013651		Y105C5B.11	Y105C5B.11a	14.3427	6.63771	2.67136	3.89362	32.6836	6.52531	1	0.873513	0.436347	0.60587	1.83212	NA
WBGene00010175		F56H11.2	F56H11.3a	55.1641	7.74399	10.6855	17.5213	103.993	13.0506	1	0.87332	0.36135	0.833196	1.83187	NA
WBGene00017872		F28A10.4	F28A10.4	6.6197	5.53142	1.78091	6.81383	12.8753	5.59312	1	0.873287	0.430402	0.621739	1.83183	NA
WBGene00009311	mltn-1	F32A11.7	F32A11.7	211.83	87.3964	105.074	210.255	318.912	210.674	0.0990523	0.873176	0.0204675	5.37157	1.83169	1.00414
WBGene00020630		T20F7.1	T20F7.1	1346.01	1331.97	1413.15	2259.27	2132.36	3100.45	5.535e-05	0.872856	8.23326e-07	24.3025	1.83128	4.25688
WBGene00195246		ZK546.19	ZK546.19	8.82626	1.10628	1.78091	5.84043	8.9137	6.52531	1	0.872808	0.488888	0.478972	1.83122	NA
WBGene00002051	ifa-3	F52E10.5	F52E10.5	11.0328	8.85027	24.9327	34.0691	19.8082	28.8978	1	0.872501	0.20301	1.62059	1.83083	NA
WBGene00020386	cyp-34A4	T09H2.1	T09H2.1	255.962	247.808	263.575	539.266	377.347	488.466	0.000997372	0.872492	3.21759e-05	17.2847	1.83082	3.00114
WBGene00018752		F53C3.8	F53C3.8	6.6197	3.31885	15.1377	14.6011	18.8178	13.0506	1	0.872181	0.31964	0.990419	1.83043	NA
WBGene00009695		F44F1.3	F44F1.3	31.9952	9.95656	6.23318	20.4415	51.5014	15.8472	1	0.872113	0.294587	1.09854	1.83034	NA
WBGene00010486		K01H12.4	K01H12.4	123.568	23.232	30.2755	80.7926	211.948	30.7622	0.493552	0.870984	0.2427	1.36484	1.82891	0.306667
WBGene00015765		C14C11.1	C14C11.1	111.432	69.6959	52.5368	144.064	227.795	54.999	0.267722	0.870893	0.0920692	2.83782	1.8288	0.572316
WBGene00004818	skr-12	C52D10.6	C52D10.6.1	121.361	227.895	93.4977	291.048	329.807	187.37	0.100314	0.870502	0.0209381	5.33194	1.8283	0.99864
WBGene00022567		ZC239.4	ZC239.4	2.20657	6.63771	6.23318	6.81383	4.95206	15.8472	1	0.870007	0.422941	0.642129	1.82767	NA
WBGene00010650		K08C9.1	K08C9.1	84.9528	13.2754	16.9186	51.5904	143.61	14.915	1	0.869821	0.311046	1.02623	1.82744	NA
WBGene00000677	col-103	F56B3.1	F56B3.1	28473.5	14939.3	12954.3	38285	33625.5	31080.1	0.0118217	0.869618	0.000984835	10.8559	1.82718	1.92732
WBGene00045050		ZC15.10	ZC15.10	24.2722	24.3383	26.7136	44.7766	43.5781	49.4059	1	0.869611	0.0569907	3.62286	1.82717	NA
WBGene00022845		ZK1055.4	ZK1055.4	6.6197	7.74399	13.3568	14.6011	16.837	19.5759	1	0.869226	0.254883	1.29634	1.82668	NA
WBGene00010147		F56D5.2	F56D5.2	18.7558	6.63771	2.67136	4.86702	39.6165	6.52531	1	0.86903	0.437323	0.603298	1.82643	NA
WBGene00009438		F35G2.5	F35G2.5a	27.5821	12.1691	11.5759	11.6809	60.4151	21.4403	1	0.868983	0.271746	1.20791	1.82637	NA
WBGene00004130	ketn-1	F54E2.3	F54E2.3e	6370.36	3110.87	4875.24	6595.79	6718.95	12903.3	0.0306705	0.868874	0.00384401	8.35607	1.82624	1.51328
WBGene00015034		B0207.11	B0207.11	26.4788	4.42514	6.23318	21.4149	40.6069	5.59312	1	0.868792	0.378774	0.774679	1.82613	NA
WBGene00219764	anr-47	Y67D8B.6	Y67D8B.6	6.6197	1.10628	3.56182	5.84043	13.8658	0.932187	1	0.868573	0.532016	0.39054	1.82586	NA
WBGene00020911	cpt-6	W01A11.5	W01A11.5	552.745	394.943	422.076	849.782	876.514	772.783	0.000198649	0.868023	4.11749e-06	21.2094	1.82516	3.70191
WBGene00003018	lin-32	T14F9.5	T14F9.5	7.72298	14.3817	27.6041	37.9628	21.789	31.6944	1	0.86783	0.201491	1.63153	1.82492	NA
WBGene00011103		R07E3.2	R07E3.2	25.3755	15.488	20.4805	20.4415	67.348	24.2369	1	0.867568	0.190831	1.71119	1.82458	NA
WBGene00021468	epg-2	Y39G10AR.10	Y39G10AR.10	255.962	292.059	299.193	544.133	525.908	476.348	8.03326e-05	0.867054	1.33467e-06	23.3726	1.82394	4.09511
WBGene00015879		C17B7.5	C17B7.5	51.8543	53.1016	43.6323	89.5532	97.0603	83.8968	0.0644602	0.866936	0.0111329	6.44398	1.82378	1.19071
WBGene00012595		Y38E10A.17	Y38E10A.17	255.962	48.6765	42.7418	165.479	407.059	60.5922	0.659862	0.866551	0.413135	0.669761	1.8233	0.180547
WBGene00013975		ZK455.5	ZK455.5	101.502	107.31	96.1691	172.293	192.14	191.098	0.00708988	0.866399	0.000473459	12.2174	1.82311	2.14936
WBGene00013801		Y116A8C.24	Y116A8C.24a	33.0985	9.95656	7.12364	15.5745	65.3671	10.2541	1	0.866384	0.343843	0.896049	1.82309	NA
WBGene00008713		F11E6.10	F11E6.10	8.82626	13.2754	14.2473	15.5745	24.7603	26.1012	1	0.866182	0.202092	1.62719	1.82283	NA
WBGene00007472	chil-7	C08H9.13	C08H9.13	20.9624	13.2754	21.3709	49.6436	27.7315	24.2369	1	0.865956	0.148831	2.08419	1.82255	NA
WBGene00020550		T17H7.1	T17H7.1.2	707.204	317.504	361.525	746.601	1078.56	700.073	0.0409835	0.865821	0.00585053	7.59577	1.82238	1.38739
WBGene00020659		T21G5.1	T21G5.1	45.2346	7.74399	5.34273	19.4681	75.2713	11.1862	1	0.865529	0.374454	0.788829	1.82201	NA
WBGene00011313		T01B7.8	T01B7.8	3.30985	3.31885	7.12364	4.86702	14.8562	5.59312	1	0.865324	0.436606	0.605187	1.82175	NA
WBGene00000667	col-92	W05B2.6	W05B2.6	11370.4	2476.97	2744.38	7247.97	18914.9	4052.22	0.627653	0.864815	0.374059	0.790136	1.82111	0.20228
WBGene00001147	eat-18	Y105E8A.7	Y105E8A.7c	15.446	21.0194	28.4945	22.3883	53.4822	42.8806	1	0.864332	0.139852	2.17959	1.8205	NA
WBGene00236785		Y73B6A.16	Y73B6A.16	65.0937	55.3142	76.5791	115.835	114.888	128.642	0.0393026	0.863951	0.00548645	7.71169	1.82002	1.40558
WBGene00185006		F59B2.15	F59B2.15	12.1361	1.10628	0.890455	4.86702	18.8178	1.86437	1	0.863689	0.550237	0.356892	1.81969	NA
WBGene00013052	scrm-7	Y50E8A.9	Y50E8A.9a	14.3427	6.63771	4.45227	15.5745	27.7315	2.79656	1	0.863484	0.402876	0.699727	1.81943	NA
WBGene00009641		F42G4.2	F42G4.2	131.291	32.0822	34.7277	79.8191	212.938	67.1175	0.402625	0.86335	0.171584	1.86905	1.81926	0.395099
WBGene00077603		T05G11.9	Pseudogene:T05G11.9	3.30985	2.21257	4.45227	2.92021	6.93288	8.38968	1	0.862809	0.481791	0.494807	1.81858	NA
WBGene00008465		E03A3.5	Pseudogene:E03A3.5	7.72298	4.42514	1.78091	12.6543	4.95206	7.4575	1	0.862331	0.442931	0.588678	1.81797	NA
WBGene00001104	dsl-2	W09G12.1	W09G12.1	79.4364	142.711	82.8123	223.883	203.034	126.777	0.0867114	0.862089	0.0169427	5.7023	1.81767	1.06192
WBGene00016025	xbx-4	C23H5.3	C23H5.3	18.7558	15.488	28.4945	41.8564	33.674	39.1519	1	0.862066	0.105871	2.6148	1.81764	NA
WBGene00010547		K03H1.12	K03H1.12	46.3379	13.2754	16.0282	29.2021	94.0891	13.9828	1	0.861849	0.282669	1.15422	1.81737	NA
WBGene00044805		Y53C10A.15	Y53C10A.15	1.10328	2.21257	3.56182	2.92021	6.93288	2.79656	1	0.861829	0.552733	0.352444	1.81734	NA
WBGene00044156		Y66C5A.1	Y66C5A.1	52.9576	46.4639	26.7136	76.8989	82.2041	68.9819	0.152051	0.861274	0.0394997	4.23925	1.81664	0.818011
WBGene00006820	unc-89	C09D1.1	C09D1.1d	1720.02	841.882	1329.45	2170.69	2268.04	2620.38	0.00626422	0.859186	0.000398619	12.5387	1.81401	2.20313
WBGene00017542		F17E9.5	F17E9.5	698.378	131.648	146.035	469.181	1148.88	151.947	0.6635	0.858881	0.416968	0.658844	1.81363	0.178159
WBGene00019506		K07H8.5	K07H8.5	23.1689	4.42514	8.01409	13.6277	39.6165	11.1862	1	0.858741	0.343315	0.898013	1.81346	NA
WBGene00007085		AH10.4	AH10.4	2.20657	1.10628	3.56182	1.94681	6.93288	3.72875	1	0.858606	0.558183	0.342861	1.81329	NA
WBGene00008485	ugt-43	F01D4.1	F01D4.1b	81.6429	142.711	138.02	190.787	201.053	265.673	0.0396168	0.858182	0.00557288	7.68347	1.81275	1.40212
WBGene00001414	fer-1	F43G9.6	F43G9.6b.1	119.155	26.5508	29.385	68.1383	205.015	43.8128	0.464948	0.858145	0.220339	1.50216	1.81271	0.332596
WBGene00011132		R08A2.1	R08A2.1	49.6477	16.5943	15.1377	35.0426	100.032	12.1184	1	0.857438	0.287321	1.13213	1.81182	NA
WBGene00010241		F58D2.2	F58D2.2	153.356	30.976	41.8514	77.8723	288.21	42.8806	0.48892	0.855604	0.238186	1.3913	1.80952	0.310762
WBGene00006623	try-5	K07B1.1	K07B1.1.1	1.10328	8.85027	7.12364	12.6543	10.8945	7.4575	1	0.854484	0.418919	0.653346	1.80811	NA
WBGene00013299	irld-18	Y57G11B.7	Y57G11B.7	31.9952	13.2754	8.01409	16.5479	67.348	12.1184	1	0.854114	0.320983	0.984936	1.80765	NA
WBGene00015400	cyp-35A2	C03G6.15	C03G6.15	404.905	613.988	664.279	821.553	972.584	1249.13	0.00653549	0.853765	0.00042326	12.4266	1.80721	2.18472
WBGene00011383		T02E9.5	T02E9.5.2	533.989	834.138	836.137	1209.94	1498.49	1276.16	0.00148251	0.853504	5.53594e-05	16.2551	1.80688	2.829
WBGene00006380	tab-1	F31E8.3	F31E8.3	17.6525	14.3817	15.1377	27.2553	34.6644	23.3047	1	0.853431	0.145233	2.12162	1.80679	NA
WBGene00010460	clec-142	K01C8.8	K01C8.8	39.7182	16.5943	24.9327	46.7234	68.3384	31.6944	1	0.853309	0.127245	2.3258	1.80664	NA
WBGene00021386		Y37F4.5	Y37F4.5.1	15.446	12.1691	12.4664	21.4149	43.5781	7.4575	1	0.85321	0.285745	1.13956	1.80652	NA
WBGene00022744		ZK470.1	ZK470.1	6.6197	3.31885	7.12364	10.7074	11.8849	8.38968	1	0.852994	0.367383	0.812496	1.80625	NA
WBGene00017576	cdh-8	F18F11.3	F18F11.3d	108.122	40.9325	107.745	117.782	192.14	154.743	0.157381	0.85295	0.0416458	4.14954	1.80619	0.803049
WBGene00195312		C34H3.3	C34H3.3	5.51641	5.53142	3.56182	5.84043	14.8562	5.59312	1	0.85244	0.421005	0.647509	1.80555	NA
WBGene00019420	fbxb-46	K05F6.9	K05F6.9	5.51641	4.42514	0.890455	5.84043	6.93288	6.52531	1	0.852438	0.489141	0.478415	1.80555	NA
WBGene00017841		F26G1.5	F26G1.5	130.187	55.3142	98.8405	116.809	281.277	115.591	0.208925	0.852422	0.062963	3.45757	1.80553	0.680009
WBGene00010219		F57G9.3	F57G9.3	14.3427	43.1451	18.6995	48.6702	62.3959	26.1012	1	0.851259	0.172629	1.85996	1.80407	NA
WBGene00021497		Y40C5A.4	Y40C5A.4b	41.9247	88.5027	45.4132	134.33	85.1754	96.9475	0.163286	0.850839	0.0440679	4.05396	1.80355	0.787052
WBGene00050899		T10C6.15	T10C6.15a	6.6197	7.74399	7.12364	15.5745	13.8658	9.32187	1	0.850328	0.3115	1.0243	1.80291	NA
WBGene00017254	fbxb-111	F08D12.11	F08D12.11	5.51641	4.42514	3.56182	4.86702	12.8753	6.52531	1	0.849805	0.430596	0.621215	1.80226	NA
WBGene00012535		Y37A1A.2	Y37A1A.2	344.224	295.378	230.628	537.319	606.132	423.213	0.00520895	0.849785	0.000307521	13.024	1.80223	2.28325
WBGene00018040		F35D2.2	F35D2.2	18.7558	13.2754	12.4664	14.6011	52.4918	13.0506	1	0.849701	0.272763	1.2028	1.80213	NA
WBGene00015841	skpo-2	C16C8.2	C16C8.2	212.934	48.6765	154.049	145.037	369.423	234.911	0.258529	0.849661	0.0873648	2.92227	1.80208	0.587491
WBGene00006539	tbb-6	T04H1.9	T04H1.9	167.699	183.643	146.925	317.33	292.171	287.114	0.00184435	0.849629	7.49701e-05	15.6811	1.80204	2.73416
WBGene00012690		Y39B6A.31	Pseudogene:Y39B6A.31	24.2722	4.42514	12.4664	15.5745	45.5589	13.0506	1	0.84958	0.323507	0.974717	1.80198	NA
WBGene00016447	msd-4	C35D10.11	C35D10.11	467.792	153.773	79.2505	329.011	813.128	120.252	0.643474	0.849388	0.393329	0.728625	1.80174	0.191469
WBGene00194683		T20G5.15	Pseudogene:T20G5.15	3.30985	11.0628	3.56182	10.7074	15.8466	5.59312	1	0.849275	0.411392	0.674773	1.8016	NA
WBGene00010453	fozi-1	K01B6.1	K01B6.1	381.736	155.986	322.345	424.404	555.621	569.566	0.0488555	0.848762	0.00748437	7.15288	1.80095	1.31109
WBGene00018001		F33D11.2	F33D11.2.2	28.6854	14.3817	3.56182	15.5745	63.3863	4.66094	1	0.84801	0.410482	0.677405	1.80002	NA
WBGene00003415	mars-1	F58B3.5	F58B3.5b	88.2626	70.8022	184.324	230.697	221.852	167.794	0.123769	0.847995	0.0288282	4.77784	1.8	0.907386
WBGene00010265		F58G1.3	F58G1.3	81.6429	23.232	28.4945	54.5106	167.38	17.7116	0.521759	0.846406	0.267683	1.22858	1.79802	0.28253
WBGene00009269		F30A10.12	F30A10.12	15.446	17.7005	3.56182	18.4947	40.6069	6.52531	1	0.846162	0.362878	0.827909	1.79771	NA
WBGene00015763		C14C6.12	C14C6.12	3.30985	9.95656	8.01409	12.6543	7.92329	17.7116	1	0.846033	0.354809	0.856183	1.79755	NA
WBGene00008655	lips-3	F10F2.3	F10F2.3	109.225	70.8022	69.4555	77.8723	268.401	101.608	0.251959	0.844829	0.0840068	2.98563	1.79605	0.598669
WBGene00016361	drd-10	C33G8.3	C33G8.3	212.934	224.576	146.035	231.67	491.244	323.469	0.0552358	0.844078	0.00887408	6.848	1.79512	1.25778
WBGene00022374	nhr-277	Y94H6A.1	Y94H6A.1	13.2394	24.3383	48.0846	46.7234	46.5493	61.5244	1	0.843918	0.139877	2.17931	1.79492	NA
WBGene00014197		ZK1053.2	ZK1053.2	98.1922	32.0822	35.6182	88.5798	175.303	33.5587	0.424939	0.843879	0.187194	1.73956	1.79487	0.371673
WBGene00013886		ZC412.5	ZC412.5	24.2722	2.21257	3.56182	19.4681	26.7411	7.4575	1	0.843701	0.425538	0.634971	1.79465	NA
WBGene00044447		ZK688.10	ZK688.10	71.7134	11.0628	21.3709	38.9362	117.859	29.83	1	0.843464	0.269468	1.21945	1.79435	NA
WBGene00017392	basl-2	F12A10.3	Pseudogene:F12A10.3b	4.41313	4.42514	2.67136	1.94681	15.8466	2.79656	1	0.842714	0.521249	0.411421	1.79342	NA
WBGene00008499	cyp-37A1	F01D5.9	F01D5.9	601.289	418.175	474.612	842.968	917.121	917.272	0.00026947	0.84194	6.10704e-06	20.4544	1.79246	3.56949
WBGene00008680		F11A5.15	F11A5.15	30.8919	46.4639	30.2755	43.8032	89.137	59.66	1	0.841841	0.0742602	3.18625	1.79234	NA
WBGene00006553	tbx-34	Y47D3A.10	Y47D3A.10	78.3331	22.1257	13.3568	38.9362	135.686	28.8978	1	0.841835	0.276234	1.18553	1.79233	NA
WBGene00000729	col-156	F57B7.3	F57B7.3	596.876	192.493	147.815	284.234	1182.55	212.539	0.629822	0.841684	0.376379	0.782494	1.79214	0.200782
WBGene00021003		W03F9.9	W03F9.9	8.82626	6.63771	7.12364	14.6011	10.8945	14.915	1	0.841235	0.302913	1.06133	1.79158	NA
WBGene00001479	fmo-4	F53F4.5	F53F4.5a	676.312	670.408	679.417	1021.1	1605.46	1003.03	0.00214774	0.840893	9.0582e-05	15.3235	1.79116	2.66802
WBGene00013829		Y116F11B.14	Y116F11B.14	7.72298	4.42514	9.795	8.76064	15.8466	14.915	1	0.840571	0.332213	0.940252	1.79076	NA
WBGene00016561	eri-6	C41D11.1	C41D11.1e	25.3755	24.3383	24.9327	36.9894	41.5973	54.999	1	0.840323	0.0788315	3.08883	1.79045	NA
WBGene00219490		Y116A8B.98	Y116A8B.98	3.30985	1.10628	6.23318	7.78723	5.94247	5.59312	1	0.840041	0.492025	0.472095	1.7901	NA
WBGene00008048	hpo-41	C40H5.6	Pseudogene:C40H5.6	22.0657	16.5943	18.6995	41.8564	17.8274	42.8806	1	0.839886	0.163647	1.9402	1.78991	NA
WBGene00019754		M03E7.2	M03E7.2	11.0328	5.53142	16.0282	8.76064	40.6069	9.32187	1	0.839552	0.359363	0.840119	1.78949	NA
WBGene00022490		Y119D3B.13	Y119D3B.13	1291.94	1146.11	1115.74	2151.22	2060.06	2145.89	2.13493e-08	0.839457	8.95365e-11	42.0376	1.78938	7.67062
WBGene00013700		Y106G6D.3	Y106G6D.3	137.91	33.1885	43.6323	108.048	235.718	40.084	0.450954	0.839221	0.208037	1.58503	1.78908	0.345868
WBGene00010969		R01E6.5	R01E6.5	29.7886	7.74399	10.6855	11.6809	60.4151	13.9828	1	0.838557	0.341185	0.905975	1.78826	NA
WBGene00017979		F32B5.6	F32B5.6e	67.3003	38.7199	67.6746	58.4043	124.792	127.71	0.196777	0.837982	0.0576095	3.6049	1.78755	0.706026
WBGene00019063		F58F12.3	F58F12.3	34.2018	9.95656	9.795	23.3617	66.3576	6.52531	1	0.837954	0.356803	0.849115	1.78751	NA
WBGene00021052		W06A11.1	W06A11.1	69.5068	42.0388	63.2223	93.4468	131.725	87.6256	0.11322	0.837739	0.0251112	5.0162	1.78725	0.946078
WBGene00010510	ent-3	K02E11.1	K02E11.1	80.5396	27.6571	27.6041	62.2979	162.427	17.7116	0.509593	0.837569	0.257598	1.28162	1.78704	0.292777
WBGene00008449		E01G6.1	E01G6.1	214.037	48.6765	115.759	109.995	372.395	193.895	0.318602	0.837555	0.119845	2.41935	1.78702	0.496752
WBGene00015019		B0205.4	B0205.4	17.6525	12.1691	32.0564	28.2287	50.511	32.6266	1	0.837196	0.16855	1.89579	1.78657	NA
WBGene00005644	srp-3	Y32G9A.4	Y32G9A.4	78.3331	82.9713	56.0986	139.197	126.773	121.184	0.0481754	0.8369	0.00731238	7.19459	1.78621	1.31717
WBGene00008144	gasr-8	C47E8.6	C47E8.6	4.41313	14.3817	12.4664	19.4681	18.8178	17.7116	1	0.836551	0.273764	1.19779	1.78578	NA
WBGene00012448	cyp-33D3	Y17D7A.4	Y17D7A.4	3.30985	13.2754	4.45227	16.5479	4.95206	15.8472	1	0.836537	0.408899	0.681999	1.78576	NA
WBGene00004092	ppt-1	F44C4.5	F44C4.5	68.4035	117.266	77.4696	177.16	162.427	129.574	0.062582	0.835742	0.0106852	6.51693	1.78477	1.20355
WBGene00014182		ZK1025.2	ZK1025.2	153.356	74.121	105.964	94.4202	383.289	117.456	0.300423	0.835641	0.109275	2.56467	1.78465	0.522267
WBGene00014188		ZK1025.8	ZK1025.8	153.356	74.121	105.964	94.4202	383.289	117.456	0.300423	0.835641	0.109275	2.56467	1.78465	0.522267
WBGene00012482	clec-106	Y18D10A.12	Y18D10A.12	7.72298	3.31885	6.23318	3.89362	14.8562	12.1184	1	0.835432	0.415442	0.663173	1.78439	NA
WBGene00003995	pgp-1	K08E7.9	K08E7.9	1375.79	1143.9	1845.02	2560.05	2178.9	3051.05	0.00200659	0.835203	8.36688e-05	15.4735	1.78411	2.69754
WBGene00018527		F47B3.3	F47B3.3	28.6854	26.5508	44.5227	52.5638	71.3096	54.999	1	0.835034	0.0623898	3.47269	1.7839	NA
WBGene00044912		H38K22.7	H38K22.7	15.446	13.2754	1.78091	8.76064	42.5877	2.79656	1	0.834978	0.469016	0.524293	1.78383	NA
WBGene00003957	pcp-2	F23B2.12	F23B2.12	1451.92	1299.88	1574.32	2570.76	2624.59	2524.36	5.30986e-08	0.834926	2.48384e-10	40.0434	1.78377	7.27492
WBGene00008658	clec-152	F10F2.6	Pseudogene:F10F2.6	11.0328	6.63771	4.45227	7.78723	29.7123	1.86437	1	0.834854	0.460666	0.544277	1.78368	NA
WBGene00019413	fbxb-50	K05F6.2	K05F6.2	11.0328	21.0194	9.795	36.016	16.837	21.4403	1	0.834313	0.232632	1.42469	1.78301	NA
WBGene00001893	his-19	K06C4.11	K06C4.11	30.8919	24.3383	17.8091	33.0957	58.4343	38.2197	1	0.833843	0.114723	2.48792	1.78243	NA
WBGene00001895	his-21	K06C4.3	K06C4.3	30.8919	24.3383	17.8091	33.0957	58.4343	38.2197	1	0.833843	0.114723	2.48792	1.78243	NA
WBGene00001925	his-51	F07B7.10	F07B7.10	30.8919	24.3383	17.8091	33.0957	58.4343	38.2197	1	0.833843	0.114723	2.48792	1.78243	NA
WBGene00001927	his-53	F07B7.3	F07B7.3	30.8919	24.3383	17.8091	33.0957	58.4343	38.2197	1	0.833843	0.114723	2.48792	1.78243	NA
WBGene00006449	alg-4	ZK757.3	ZK757.3a.1	254.858	46.4639	37.3991	122.649	409.04	71.7784	0.682413	0.833768	0.441953	0.591207	1.78233	0.165953
WBGene00001957	hlh-13	F48D6.3	F48D6.3	6.6197	1.10628	6.23318	5.84043	8.9137	10.2541	1	0.833634	0.456927	0.553411	1.78217	NA
00_NOT_FOUND_W06G6.20.1			W06G6.20.1	6.6197	19.9131	3.56182	26.2819	13.8658	13.0506	1	0.832962	0.354439	0.857501	1.78134	NA
WBGene00011800		T16G1.6	T16G1.6	515.233	769.974	1044.5	764.122	1101.34	2284.79	0.10994	0.83269	0.0240824	5.08869	1.781	0.958844
WBGene00008194		C49C3.4	C49C3.4a	6642.87	5043.55	6588.47	10759	9753.57	12027.1	1.50525e-05	0.832275	1.68747e-07	27.3616	1.78049	4.82239
WBGene00010267	lips-9	F58G1.5	F58G1.5	118.051	51.9954	56.9891	73.9787	253.545	76.4393	0.339996	0.832252	0.132417	2.26394	1.78046	0.468526
WBGene00017949		F31D5.6	F31D5.6	11.0328	12.1691	8.01409	17.5213	25.7507	12.1184	1	0.83144	0.264236	1.24643	1.77946	NA
WBGene00008277	mltn-12	C53B4.8	C53B4.8	63.9904	19.9131	24.9327	29.2021	129.744	34.4909	1	0.831332	0.239395	1.38415	1.77933	NA
WBGene00015262		B0563.5	B0563.5	24.2722	22.1257	16.9186	33.0957	47.5397	31.6944	1	0.830986	0.116665	2.46153	1.7789	NA
WBGene00000928	dao-2	M03A1.7	M03A1.7.2	1049.22	372.818	579.686	771.91	1937.24	851.087	0.394939	0.830771	0.165605	1.92229	1.77864	0.40347
WBGene00004009	pgp-15	F22E10.4	Pseudogene:F22E10.4	14.3427	7.74399	12.4664	21.4149	15.8466	24.2369	1	0.830434	0.233318	1.42052	1.77822	NA
WBGene00008259		C52E4.7	C52E4.7	61.7838	24.3383	15.1377	46.7234	120.83	12.1184	1	0.83001	0.300874	1.07032	1.7777	NA
WBGene00016254	fbxb-114	C30E1.5	C30E1.5	3.30985	8.85027	3.56182	8.76064	5.94247	13.0506	1	0.829572	0.425372	0.635427	1.77716	NA
WBGene00006873	vab-7	M142.4	M142.4	17.6525	12.1691	23.1518	40.883	25.7507	27.9656	1	0.829521	0.161345	1.96157	1.7771	NA
WBGene00004424	rpl-12	JC8.3	JC8.3b	4686.75	4594.4	4503.03	8149.34	5920.68	10419.1	0.00105928	0.829175	3.4771e-05	17.1374	1.77667	2.97499
WBGene00014978		ZC47.8	Pseudogene:ZC47.8	4.41313	8.85027	9.795	16.5479	4.95206	19.5759	1	0.829088	0.372294	0.795994	1.77656	NA
WBGene00022507		ZC21.8	ZC21.8	18.7558	3.31885	1.78091	6.81383	29.7123	5.59312	1	0.828503	0.48128	0.495961	1.77584	NA
WBGene00018375		F43C9.1	F43C9.1	76.1265	85.1839	73.0173	119.729	204.025	92.2865	0.122348	0.828266	0.0282311	4.8139	1.77555	0.912403
WBGene00016403	grsp-3	C34D4.11	C34D4.11b	5.51641	4.42514	2.67136	2.92021	11.8849	7.4575	1	0.827995	0.474107	0.512388	1.77522	NA
WBGene00045385	lgc-24	C15A7.4	C15A7.4	2.20657	7.74399	5.34273	7.78723	12.8753	6.52531	1	0.827718	0.429488	0.624209	1.77488	NA
WBGene00199283		F32A11.9	F32A11.9	6.6197	1.10628	2.67136	7.78723	5.94247	4.66094	1	0.827561	0.511811	0.430364	1.77468	NA
WBGene00000972	dhs-8	K10H10.3	K10H10.3a	12.1361	16.5943	17.8091	32.1223	20.7986	29.83	1	0.827302	0.169903	1.8838	1.77436	NA
WBGene00044529	irld-1	D2063.4	D2063.4	30.8919	15.488	11.5759	33.0957	54.4726	14.915	1	0.826794	0.242825	1.36412	1.77374	NA
WBGene00009698		F44F1.6	F44F1.6a	36.4083	35.4011	31.1659	73.0053	52.4918	56.8634	1	0.826624	0.0462839	3.97123	1.77353	NA
WBGene00016414		C34F11.2	C34F11.2	109.225	40.9325	23.1518	74.9521	202.044	29.83	0.497983	0.826368	0.246763	1.34154	1.77322	0.302785
WBGene00194659	linc-1	W09C5.11	WBGene00194659	6.6197	4.42514	5.34273	10.7074	10.8945	7.4575	1	0.825987	0.385791	0.752167	1.77275	NA
WBGene00015210		B0496.1	B0496.1	6.6197	6.63771	1.78091	5.84043	17.8274	2.79656	1	0.825623	0.489175	0.47834	1.7723	NA
WBGene00010467		K01D12.8	K01D12.8	27.5821	7.74399	5.34273	12.6543	54.4726	4.66094	1	0.824233	0.424747	0.637144	1.77059	NA
WBGene00001959	hlh-15	C43H6.8	C43H6.8	1.10328	1.10628	2.67136	5.84043	1.98082	0.932187	1	0.82335	0.63567	0.22445	1.76951	NA
WBGene00006224	str-180	T10H9.6	T10H9.6b	14.3427	8.85027	6.23318	17.5213	10.8945	23.3047	1	0.823194	0.298813	1.07948	1.76932	NA
WBGene00007521		C11E4.7	C11E4.7a	554.951	850.733	448.789	1055.17	1278.62	943.373	0.0129589	0.82237	0.00112145	10.6155	1.76831	1.88743
WBGene00020484		T13C5.3	T13C5.3	9.92955	11.0628	4.45227	16.5479	18.8178	9.32187	1	0.822234	0.329568	0.950595	1.76814	NA
WBGene00008929		F18A11.2	F18A11.2	67.3003	29.8697	81.9218	84.6862	107.955	124.913	0.202971	0.821915	0.0602579	3.53027	1.76775	0.692566
WBGene00013215		Y54G11A.4	Y54G11A.4	46.3379	55.3142	78.36	124.596	94.0891	100.676	0.105031	0.821639	0.0224517	5.21043	1.76741	0.978682
WBGene00017212		F07E5.7	F07E5.7	7.72298	6.63771	4.45227	2.92021	22.7795	7.4575	1	0.821423	0.44658	0.579317	1.76715	NA
WBGene00020774		T24E12.5	T24E12.5	70.6101	29.8697	42.7418	61.3245	101.022	90.4222	0.223546	0.820983	0.069431	3.29642	1.76661	0.650633
WBGene00021517		Y41D4B.15	Y41D4B.15	7.72298	4.42514	2.67136	8.76064	6.93288	10.2541	1	0.820859	0.429285	0.624758	1.76646	NA
WBGene00015897	nhr-156	C17E7.1	C17E7.1	47.4412	65.2708	84.5932	145.037	101.022	103.473	0.111722	0.820363	0.0246169	5.05064	1.76585	0.951861
WBGene00002118	ins-35	K02E2.4	K02E2.4	15.446	21.0194	23.1518	23.3617	50.511	31.6944	1	0.820318	0.158297	1.99042	1.76579	NA
WBGene00003547	nas-29	F58A6.4	F58A6.4	20.9624	23.232	17.8091	24.3351	49.5206	35.4231	1	0.820161	0.140709	2.17019	1.7656	NA
WBGene00015046	nlp-34	B0213.17	B0213.17	56.2674	28.7634	47.1941	40.883	105.974	86.6934	0.280376	0.819713	0.0983884	2.73147	1.76505	0.552258
WBGene00018542	nhr-187	F47C10.4	F47C10.4	9.92955	5.53142	1.78091	11.6809	12.8753	5.59312	1	0.819701	0.440196	0.59577	1.76504	NA
WBGene00077762		Y57G11C.499	Y57G11C.499	2.20657	3.31885	5.34273	8.76064	5.94247	4.66094	1	0.819671	0.484674	0.488328	1.765	NA
WBGene00017012	acs-22	D1009.1	D1009.1a	2001.36	2193.76	2012.43	3622.04	3839.82	3487.31	2.06009e-09	0.818829	6.47983e-12	47.1788	1.76397	8.68611
WBGene00008945		F19B2.6	F19B2.6	148.943	115.054	143.363	232.644	232.747	253.555	0.0071718	0.81866	0.000484185	12.1756	1.76377	2.14437
WBGene00018135		F37A4.5	F37A4.5.1	78.3331	23.232	22.2614	29.2021	169.36	19.5759	0.573727	0.818537	0.316825	1.00201	1.76362	0.241294
WBGene00019561		K09C6.7	K09C6.7a	137.91	44.2514	32.0564	73.9787	277.315	26.1012	0.536013	0.818398	0.280954	1.16247	1.76345	0.270825
WBGene00018004		F33D11.7	F33D11.7	34.2018	22.1257	6.23318	23.3617	77.2521	9.32187	1	0.818302	0.353605	0.860477	1.76333	NA
WBGene00012847	srxa-15	Y44A6B.2	Y44A6B.2b	2.20657	1.10628	2.67136	1.94681	4.95206	3.72875	1	0.818208	0.591157	0.288541	1.76321	NA
WBGene00007343		C05E7.1	C05E7.1	144.53	74.121	61.4414	85.6596	307.028	100.676	0.327886	0.818123	0.124791	2.35614	1.76311	0.484277
WBGene00021678		Y48G1C.5	Y48G1C.5	79.4364	27.6571	26.7136	56.4574	144.6	34.4909	0.450351	0.81809	0.207469	1.589	1.76307	0.346449
WBGene00008584		F08G5.6	F08G5.6	337.605	407.113	529.821	585.016	786.387	876.256	0.00844325	0.817089	0.000600608	11.7741	1.76185	2.07349
WBGene00015689	spch-2	C10G11.9	C10G11.9	244.929	39.8262	32.0564	124.596	361.5	71.7784	0.69157	0.81698	0.453573	0.561709	1.76171	0.160164
WBGene00021542		Y43B11AL.1	Y43B11AL.1	13.2394	21.0194	31.1659	36.9894	42.5877	36.3553	1	0.816235	0.13759	2.2047	1.76081	NA
WBGene00006436	ttn-1	W06H8.8	W06H8.8e.2	1541.29	789.887	1786.25	2185.29	1739.16	3326.04	0.0523415	0.816061	0.00823601	6.98142	1.76059	1.28115
WBGene00003663	nhr-73	C27C7.4	C27C7.4	23.1689	16.5943	23.1518	34.0691	39.6165	37.2875	1	0.816025	0.111115	2.5383	1.76055	NA
WBGene00015820		C16A11.7	C16A11.7.1	55.1641	8.85027	19.59	34.0691	98.0507	14.915	1	0.815714	0.324341	0.97136	1.76017	NA
WBGene00021074		W07E6.2	W07E6.2	1296.36	1002.29	1080.12	2147.33	1700.54	2097.42	8.32009e-05	0.81548	1.40245e-06	23.2773	1.75988	4.07987
WBGene00016004		C18H9.6	C18H9.6	503.097	581.905	509.34	1001.63	990.411	812.867	7.3126e-05	0.815232	1.16775e-06	23.6296	1.75958	4.13593
WBGene00009355		F33A8.7	F33A8.7	167.699	68.5896	81.9218	84.6862	388.241	86.6934	0.397957	0.814905	0.168063	1.90013	1.75918	0.400164
WBGene00017991	clec-180	F32E10.3	F32E10.3a	492.064	150.455	277.822	273.527	988.43	357.028	0.517329	0.814862	0.263859	1.2484	1.75913	0.286233
WBGene00195178		ZC581.10	ZC581.10	19.8591	8.85027	9.795	11.6809	48.5302	7.4575	1	0.814803	0.366308	0.816152	1.75906	NA
WBGene00015135	cyp-23A1	B0304.3	B0304.3	25.3755	18.8068	28.4945	28.2287	67.348	32.6266	1	0.814717	0.152487	2.04719	1.75895	NA
WBGene00019343	nep-18	K02F6.9	K02F6.9	61.7838	40.9325	35.6182	64.2447	83.1945	95.0831	0.167619	0.81442	0.0458692	3.98639	1.75859	0.775676
WBGene00000998	dig-1	K07E12.1	K07E12.1a.1	1855.72	644.964	1541.38	2202.81	1668.84	3236.55	0.0924227	0.814309	0.0185606	5.54245	1.75846	1.03422
WBGene00000853	cut-6	M142.2	M142.2.2	26.4788	16.5943	19.59	28.2287	44.5685	37.2875	1	0.814075	0.131259	2.27756	1.75817	NA
WBGene00011438		T04F3.3	T04F3.3	60.6806	8.85027	8.01409	38.9362	80.2233	16.7794	1	0.813966	0.353894	0.859447	1.75804	NA
WBGene00009029		F21H7.3	F21H7.3	9.92955	19.9131	15.1377	29.2021	23.7699	26.1012	1	0.813858	0.189252	1.72343	1.75791	NA
WBGene00009626		F42A8.1	F42A8.1	2516.59	2305.5	1889.54	3982.2	3851.71	3958.07	3.23566e-06	0.813539	2.92277e-08	30.7581	1.75752	5.49004
WBGene00013901	ugt-16	ZC443.6	ZC443.6	353.051	422.601	543.177	764.122	752.713	803.545	0.00141326	0.813272	5.20897e-05	16.3705	1.75719	2.84978
WBGene00018851		F55A3.6	F55A3.6	11.0328	16.5943	9.795	23.3617	18.8178	23.3047	1	0.813123	0.220864	1.49875	1.75701	NA
WBGene00019404		K05B2.4	K05B2.4	45.2346	33.1885	31.1659	73.0053	59.4247	59.66	1	0.812828	0.0481169	3.9059	1.75665	NA
WBGene00016006	fln-2	C23F12.1	C23F12.1b	498.684	132.754	437.213	554.84	534.822	787.698	0.156944	0.812408	0.0414923	4.15579	1.75614	0.804255
WBGene00021978		Y58A7A.4	Y58A7A.4	40.8215	12.1691	8.01409	30.1755	29.7123	46.6094	1	0.812382	0.262001	1.25815	1.75611	NA
WBGene00003092	lys-3	Y22F5A.6	Y22F5A.6	12.1361	28.7634	16.9186	32.1223	35.6548	33.5587	1	0.81223	0.160836	1.96635	1.75592	NA
WBGene00017535	atf-8	F17A9.3	F17A9.3	69.5068	44.2514	48.0846	71.0585	132.715	80.1681	0.176654	0.812046	0.0495099	3.85798	1.7557	0.752876
WBGene00020832		T26C12.2	T26C12.2	12.1361	6.63771	12.4664	20.4415	17.8274	16.7794	1	0.812017	0.260971	1.2636	1.75566	NA
WBGene00019045	fbxb-47	F58E1.14	F58E1.14	16.5492	26.5508	14.2473	40.883	45.5589	13.9828	1	0.811167	0.224603	1.47472	1.75463	NA
WBGene00006050	ssq-1	K07F5.11	K07F5.11	429.177	109.522	89.0455	280.34	700.221	120.252	0.647142	0.810658	0.399404	0.710119	1.75401	0.189001
WBGene00008565	acox-2	F08A8.2	F08A8.2	1451.92	963.574	1079.23	1917.61	2346.28	1864.37	0.00101196	0.810476	3.28257e-05	17.2468	1.75379	2.99484
WBGene00010893	cutl-9	M28.1	M28.1	19.8591	22.1257	50.7559	61.3245	62.3959	40.084	1	0.81027	0.133933	2.24631	1.75354	NA
WBGene00013130		Y52B11B.1	Y52B11B.1	16.5492	4.42514	11.5759	13.6277	26.7411	16.7794	1	0.809858	0.310403	1.02896	1.75304	NA
WBGene00019965		R08F11.1	R08F11.1	1063.56	702.49	1006.21	1683.99	1381.62	1793.53	0.00156189	0.809356	5.99898e-05	16.103	1.75243	2.80635
WBGene00012979		Y48B6A.5	Y48B6A.5	111.432	32.0822	16.0282	42.8298	197.092	39.1519	0.553071	0.80928	0.297636	1.08476	1.75234	0.257219
WBGene00011671	cyp-13A4	T10B9.1	T10B9.1	99.2955	100.672	101.512	189.814	124.792	213.471	0.0493516	0.809128	0.00759439	7.12671	1.75215	1.3067
WBGene00000731	col-158	D2023.7	D2023.7	311.126	438.089	312.55	528.559	523.928	806.342	0.0138007	0.808968	0.00122547	10.4515	1.75196	1.8601
WBGene00000673	col-98	F14F7.1	F14F7.1	31868.3	18529.2	15870.6	44043.6	37567.3	34465.8	0.011194	0.808722	0.000911842	10.9985	1.75166	1.95102
WBGene00009185		F27C8.5	F27C8.5	105.915	40.9325	20.4805	51.5904	215.91	25.1691	0.551982	0.808686	0.296528	1.08974	1.75162	0.258075
WBGene00008125		C47A4.5	C47A4.5	23.1689	6.63771	1.78091	12.6543	39.6165	2.79656	1	0.808594	0.486671	0.483878	1.7515	NA
WBGene00006547	tbx-11	F40H6.4	F40H6.4	58.474	50.8891	65.8936	100.261	60.4151	146.353	0.18794	0.808097	0.0540978	3.70968	1.7509	0.725981
WBGene00219563	linc-95	C32A3.8	WBGene00219563	27.5821	19.9131	34.7277	51.5904	42.5877	50.3381	1	0.807855	0.087919	2.91207	1.75061	NA
WBGene00219436		C49H3.16	C49H3.16	47.4412	34.2948	25.8232	38.9362	108.945	40.084	1	0.80783	0.152418	2.04788	1.75058	NA
WBGene00012085		T27D12.1	T27D12.1b	1726.64	1278.86	1625.08	2757.65	2662.23	2687.5	1.4102e-05	0.807826	1.5468e-07	27.53	1.75057	4.85072
WBGene00021662	snpc-3.3	Y48G1BL.1	Y48G1BL.1	344.224	280.996	286.726	518.824	487.282	588.21	0.000673763	0.80685	1.97254e-05	18.2156	1.74939	3.17149
WBGene00016468		C36B7.5	C36B7.5a	59.5773	21.0194	37.3991	59.3777	73.2904	73.6428	1	0.806824	0.0929545	2.82245	1.74936	NA
WBGene00019081		F59A3.8	F59A3.8	38.6149	14.3817	22.2614	29.2021	94.0891	8.38968	1	0.8068	0.328939	0.953068	1.74933	NA
WBGene00019329	ceeh-1	K02F3.6	K02F3.6	410.421	412.644	412.281	777.75	621.978	759.733	0.000111266	0.805896	2.01911e-06	22.5768	1.74823	3.95364
WBGene00011173	acs-18	R09E10.3	R09E10.3	76.1265	30.976	29.385	54.5106	161.437	22.3725	0.502173	0.805534	0.250415	1.32099	1.74779	0.299146
WBGene00013684		Y105E8A.27	Y105E8A.27	79.4364	18.8068	7.12364	38.9362	132.715	12.1184	1	0.80553	0.386133	0.751084	1.74779	NA
WBGene00007996		C38C6.3	C38C6.3	66.197	17.7005	44.5227	26.2819	154.504	43.8128	0.508737	0.805522	0.256415	1.28801	1.74778	0.293507
WBGene00021627		Y47D7A.15	Y47D7A.15	2133.75	425.919	448.789	623.952	4187.46	446.518	0.721714	0.805517	0.494705	0.466277	1.74777	0.141635
WBGene00017635		F20D6.5	F20D6.5	204.107	179.218	131.787	282.287	412.011	205.081	0.0654504	0.805504	0.0113946	6.40272	1.74776	1.18409
WBGene00015982	bgnt-1.4	C18G1.3	C18G1.3a	7.72298	1.10628	6.23318	3.89362	18.8178	3.72875	1	0.805016	0.515704	0.422476	1.74716	NA
WBGene00001690	grd-1	R08B4.1	R08B4.1a.1	310.022	120.585	182.543	199.548	602.17	269.402	0.223562	0.804955	0.0694868	3.2951	1.74709	0.650601
WBGene00006409	hdl-2	C09G9.4	C09G9.4	47.4412	11.0628	8.01409	16.5479	88.1466	11.1862	1	0.80438	0.393147	0.729187	1.7464	NA
WBGene00016052	dod-3	C24B9.9	C24B9.9	121.361	118.372	117.54	95.3936	183.226	344.909	0.203228	0.804037	0.0604707	3.52443	1.74598	0.692018
WBGene00009146		F26C11.1	F26C11.1	150.046	127.223	95.2787	233.617	231.756	183.641	0.0313228	0.803901	0.00396114	8.30155	1.74582	1.50414
WBGene00021913	cec-8	Y55B1BR.3	Y55B1BR.3	67.3003	69.6959	81.0314	124.596	113.897	142.625	0.0471993	0.803703	0.00711098	7.24472	1.74558	1.32606
WBGene00012814		Y43F8B.3	Y43F8B.3h	300.093	51.9954	201.243	171.319	501.148	293.639	0.340619	0.803669	0.132895	2.25835	1.74553	0.467732
WBGene00004210	ptc-3	Y110A2AL.8	Y110A2AL.8c	1639.48	808.694	1183.41	1907.87	2384.91	2045.22	0.0118217	0.803445	0.000986217	10.8533	1.74526	1.92732
WBGene00018347		F42C5.5	F42C5.5b	30.8919	18.8068	8.90455	36.9894	58.4343	6.52531	1	0.803082	0.339033	0.914085	1.74482	NA
WBGene00003673	nhr-83	F48G7.3	F48G7.3	15.446	9.95656	21.3709	27.2553	28.7219	26.1012	1	0.802462	0.191493	1.70609	1.74408	NA
WBGene00016358		C33F10.12	C33F10.12	119.155	24.3383	21.3709	70.0851	185.207	31.6944	0.544424	0.801911	0.289364	1.12258	1.74341	0.264063
WBGene00022471		Y119C1B.5	Y119C1B.5	1113.21	851.839	1078.34	1850.44	1578.72	1875.56	7.77189e-05	0.801323	1.2787e-06	23.455	1.7427	4.10947
WBGene00022283	lgc-27	Y74E4A.1	Y74E4A.1b	234.999	78.5462	175.42	199.548	401.117	251.691	0.180066	0.801124	0.0510114	3.8079	1.74246	0.744569
WBGene00023460		F46H6.5	F46H6.5	16.5492	27.6571	10.6855	30.1755	43.5781	21.4403	1	0.801063	0.212498	1.55433	1.74238	NA
WBGene00001981	hnd-1	C44C10.8	C44C10.8	60.6806	50.8891	40.0705	92.4734	104.984	66.1853	0.148523	0.801038	0.0380921	4.3009	1.74235	0.828205
WBGene00018783	cbs-2	F54A3.4	F54A3.4	61.7838	26.5508	12.4664	37.9628	112.907	24.2369	1	0.800705	0.279902	1.16757	1.74195	NA
WBGene00015417		C04C3.7	C04C3.7	2.20657	2.21257	1.78091	1.94681	7.92329	0.932187	1	0.80063	0.619045	0.247212	1.74186	NA
WBGene00044513		Y58G8A.5	Y58G8A.5	4.41313	16.5943	16.0282	23.3617	22.7795	18.6437	1	0.800496	0.283197	1.15168	1.7417	NA
WBGene00015246	scl-23	B0545.3	B0545.3	24.2722	5.53142	3.56182	19.4681	34.6644	3.72875	1	0.800441	0.448453	0.574558	1.74163	NA
WBGene00012899		Y46G5A.7	Y46G5A.7	49.6477	99.5656	72.1268	152.824	116.869	115.591	0.117961	0.799945	0.0267444	4.90723	1.74103	0.928262
WBGene00018523	lact-1	F46H5.8	F46H5.8	154.46	165.943	177.2	315.383	312.97	238.64	0.00759934	0.799555	0.00052219	12.0347	1.74056	2.11922
WBGene00044340	nspc-5	C03G5.12	C03G5.12	97.0889	30.976	85.4836	114.862	175.303	82.0325	0.28054	0.799237	0.0984685	2.73018	1.74018	0.552005
WBGene00044486		Y54G2A.42	Y54G2A.42	5.51641	3.31885	1.78091	6.81383	4.95206	6.52531	1	0.798871	0.505601	0.44316	1.73974	NA
WBGene00013887	nspa-5	ZC412.6	ZC412.6	41.9247	16.5943	13.3568	47.6968	55.463	21.4403	1	0.798656	0.226869	1.46039	1.73948	NA
WBGene00000771	cpb-2	C30B5.3	C30B5.3	52.9576	23.232	9.795	24.3351	109.936	14.915	1	0.798567	0.345481	0.889987	1.73937	NA
WBGene00012726		Y39G8B.5	Y39G8B.5	6.6197	28.7634	13.3568	32.1223	19.8082	32.6266	1	0.798535	0.265256	1.24112	1.73933	NA
WBGene00219676	linc-48	F11C7.10	WBGene00219676	1.10328	3.31885	1.78091	2.92021	6.93288	0.932187	1	0.798203	0.619452	0.246638	1.73893	NA
WBGene00044280		W02A2.9	W02A2.9	24.2722	56.4205	39.18	51.5904	82.2041	74.575	1	0.79804	0.0872356	2.92466	1.73874	NA
WBGene00077752		Y105C5A.508	Y105C5A.508	2.20657	9.95656	4.45227	11.6809	4.95206	12.1184	1	0.796898	0.454933	0.558332	1.73736	NA
WBGene00012207		W02B12.12	W02B12.12b	228.38	57.5268	56.9891	134.33	403.097	57.7956	0.665376	0.796138	0.419274	0.652349	1.73645	0.176933
WBGene00015544		C06E8.5	C06E8.5	204.107	64.1645	76.5791	101.234	454.599	42.8806	0.683646	0.796105	0.443579	0.587007	1.73641	0.165169
WBGene00012175		W01C9.1	W01C9.1	7.72298	12.1691	8.01409	13.6277	19.8082	14.915	1	0.796062	0.295301	1.09529	1.73635	NA
WBGene00195147		F14E5.8	F14E5.8	4.41313	6.63771	3.56182	2.92021	15.8466	6.52531	1	0.795958	0.481963	0.494417	1.73623	NA
WBGene00018062		F35F10.13	F35F10.13	20.9624	35.4011	20.4805	51.5904	36.6452	44.745	1	0.795778	0.115415	2.47847	1.73601	NA
WBGene00020567		T19D2.1	T19D2.1	263.685	98.4593	133.568	220.963	471.436	167.794	0.243054	0.795614	0.0793647	3.07786	1.73582	0.614297
WBGene00018459		F45D11.14	F45D11.14	860.561	548.717	251.999	621.032	1335.07	925.662	0.158499	0.795547	0.0420911	4.13154	1.73574	0.799974
WBGene00019084		F59A6.2	F59A6.2	26.4788	2.21257	5.34273	8.76064	44.5685	5.59312	1	0.795497	0.482001	0.494332	1.73568	NA
WBGene00003072	lrp-2	T21E3.3	T21E3.3	1576.59	977.955	1264.45	1789.12	1756	3082.74	0.0203683	0.795448	0.0021442	9.4218	1.73562	1.69105
WBGene00016595		C42D4.2	C42D4.2	270.304	268.827	211.038	436.085	516.004	348.638	0.00843067	0.795347	0.00059796	11.7823	1.7355	2.07414
WBGene00206459		Y80D4G.1	Y80D4G.1.2	595.773	547.611	599.276	933.495	793.319	1296.67	0.00346795	0.794979	0.000177984	14.0503	1.73505	2.45993
WBGene00013148		Y53F4A.2	Y53F4A.2	14.3427	8.85027	1.78091	9.73404	26.7411	6.52531	1	0.794623	0.445319	0.582538	1.73462	NA
WBGene00013854	cyc-2.2	ZC116.2	ZC116.2	125.774	34.2948	35.6182	96.367	210.958	31.6944	0.500099	0.79432	0.248577	1.33128	1.73426	0.300944
WBGene00011120		R07E5.15	R07E5.15	112.535	43.1451	21.3709	78.8457	193.13	34.4909	0.506573	0.794148	0.254492	1.29848	1.73405	0.295358
WBGene00013771		Y113G7C.1	Y113G7C.1	290.163	45.3577	65.8936	130.436	501.148	64.3209	0.705638	0.794121	0.472003	0.517283	1.73402	0.151418
WBGene00013846		ZC84.1	ZC84.1	31.9952	14.3817	22.2614	20.4415	59.4247	39.1519	1	0.794032	0.200927	1.63563	1.73391	NA
WBGene00007080	sfxn-1.1	AH6.2	AH6.2	26.4788	8.85027	8.90455	14.6011	54.4726	7.4575	1	0.793824	0.384263	0.757019	1.73366	NA
WBGene00019920	acs-15	R07C3.4	R07C3.4	45.2346	15.488	12.4664	35.0426	83.1945	8.38968	1	0.793714	0.347104	0.884018	1.73353	NA
WBGene00013874		ZC376.2	ZC376.2a	765.678	927.066	674.074	1383.21	1422.23	1294.81	0.000121472	0.793659	2.23371e-06	22.3828	1.73347	3.91552
WBGene00004002	pgp-8	T21E8.3	T21E8.3	29.7886	27.6571	30.2755	49.6436	64.3767	38.2197	1	0.793585	0.0855285	2.95658	1.73338	NA
WBGene00018931	ugt-52	F56B3.7	F56B3.7	47.4412	26.5508	31.1659	59.3777	72.3	50.3381	1	0.793029	0.0771021	3.12495	1.73271	NA
WBGene00012254		W04E12.9	W04E12.9b	2.20657	4.42514	7.12364	10.7074	4.95206	8.38968	1	0.793015	0.468113	0.526427	1.73269	NA
WBGene00011725	lips-5	T12A7.4	T12A7.4a	156.666	154.88	216.38	253.085	318.912	343.977	0.0171545	0.792239	0.00167021	9.88071	1.73176	1.76562
WBGene00011674	cyp-13A8	T10B9.4	T10B9.4	2.20657	4.42514	4.45227	1.94681	8.9137	8.38968	1	0.791965	0.52199	0.409959	1.73143	NA
WBGene00004001	pgp-7	T21E8.2	T21E8.2	29.7886	33.1885	24.9327	34.0691	51.5014	66.1853	1	0.79142	0.103216	2.65514	1.73078	NA
WBGene00077519		T27C10.8	T27C10.8	63.9904	16.5943	12.4664	34.0691	107.955	18.6437	1	0.791281	0.328019	0.956704	1.73061	NA
WBGene00000039	acn-1	C42D8.5	C42D8.5b	1020.54	357.33	649.141	731.027	1859.99	916.34	0.423064	0.791024	0.185853	1.75019	1.7303	0.373594
WBGene00010324		F59C6.3	F59C6.3	13.2394	1.10628	8.90455	5.84043	31.6932	2.79656	1	0.790723	0.516661	0.420554	1.72994	NA
WBGene00015320		C02B8.1	C02B8.1.1	43.028	46.4639	40.9609	72.0319	90.1274	63.3887	0.143666	0.790565	0.0363944	4.37853	1.72975	0.842647
WBGene00007117	spe-42	B0240.2	B0240.2	20.9624	5.53142	5.34273	13.6277	35.6548	5.59312	1	0.790443	0.422488	0.643385	1.72961	NA
WBGene00001560	gei-3	T22H6.6	T22H6.6c	3561.4	1882.9	2524.44	4373.51	4505.38	4901.44	0.00545768	0.790249	0.000323966	12.9265	1.72937	2.26299
WBGene00004127	abu-12	F52D1.3	F52D1.3	429.177	88.5027	186.105	207.335	769.55	239.572	0.607772	0.789574	0.35329	0.861603	1.72856	0.216259
WBGene00044205		T13F3.8	T13F3.8	51.8543	13.2754	25.8232	47.6968	86.1658	23.3047	1	0.789568	0.24147	1.37199	1.72856	NA
WBGene00021786		Y51H7C.8	Y51H7C.8	9.92955	9.95656	1.78091	16.5479	17.8274	2.79656	1	0.789202	0.472211	0.516796	1.72812	NA
WBGene00003532	nas-13	F39D8.4	F39D8.4	18.7558	4.42514	16.0282	24.3351	28.7219	14.915	1	0.788531	0.303343	1.05944	1.72731	NA
WBGene00009428		F35E12.4	Pseudogene:F35E12.4	38.6149	28.7634	29.385	61.3245	51.5014	54.0669	1	0.788458	0.0639103	3.43289	1.72723	NA
WBGene00018528		F47B3.4	F47B3.4	109.225	33.1885	24.9327	66.1915	200.063	22.3725	0.554372	0.788194	0.298802	1.07953	1.72691	0.256199
WBGene00022435	cfap-36	Y108G3AL.3	Y108G3AL.3	108.122	105.097	120.211	178.133	174.312	223.725	0.0209679	0.788032	0.00224916	9.3342	1.72672	1.67844
WBGene00022002		Y59E9AR.7	Y59E9AR.7	100.399	51.9954	41.8514	60.3511	232.747	41.9484	0.459988	0.78772	0.216063	1.53033	1.72634	0.337253
WBGene00020741	dlhd-1	T23F4.3	T23F4.3	40.8215	24.3383	38.2896	49.6436	74.2808	54.999	1	0.787718	0.0793346	3.07848	1.72634	NA
WBGene00016382		C33H5.16	C33H5.16	43.028	12.1691	3.56182	16.5479	74.2808	10.2541	1	0.78765	0.427929	0.628439	1.72626	NA
WBGene00044678		B0303.16	B0303.16	1.10328	5.53142	4.45227	2.92021	6.93288	9.32187	1	0.786943	0.530129	0.394144	1.72541	NA
WBGene00016410		C34E10.9	C34E10.9	23.1689	12.1691	6.23318	12.6543	48.5302	10.2541	1	0.786786	0.371844	0.797494	1.72523	NA
WBGene00012778		Y42A5A.3	Y42A5A.3	22.0657	66.3771	39.18	46.7234	76.2617	96.9475	0.339797	0.786663	0.13223	2.26613	1.72508	0.468781
WBGene00008994		F21A3.4	F21A3.4	19.8591	7.74399	9.795	11.6809	40.6069	12.1184	1	0.786051	0.347004	0.884385	1.72435	NA
WBGene00000788	cpz-1	F32B5.8	F32B5.8b.3	16480.8	12960.1	12945.4	24948.4	22929	25188.6	3.49731e-06	0.785644	3.21553e-08	30.5729	1.72386	5.45627
WBGene00017927		F29C4.4	F29C4.4.2	2.20657	1.10628	4.45227	6.81383	3.96165	2.79656	1	0.785424	0.575464	0.313626	1.7236	NA
WBGene00020053		R13A5.11	R13A5.11	35.3051	8.85027	11.5759	25.3085	58.4343	12.1184	1	0.785391	0.336285	0.924545	1.72356	NA
WBGene00011134	ssp-33	R08A2.3	R08A2.3	17.6525	13.2754	6.23318	15.5745	43.5781	4.66094	1	0.784692	0.401593	0.703551	1.72272	NA
WBGene00011075		R07A4.4	R07A4.4	19.8591	14.3817	21.3709	16.5479	50.511	28.8978	1	0.783462	0.223947	1.4789	1.72126	NA
WBGene00018396		F43E2.9	F43E2.9	14.3427	6.63771	16.9186	15.5745	25.7507	24.2369	1	0.783383	0.269738	1.21808	1.72116	NA
WBGene00006509	tag-164	Y76A2A.1	Y76A2A.1	79.4364	40.9325	30.2755	56.4574	160.447	41.9484	0.432998	0.783288	0.19256	1.69792	1.72105	0.363514
WBGene00015694	ugt-27	C10H11.5	C10H11.5	4.41313	7.74399	13.3568	9.73404	16.837	17.7116	1	0.783254	0.356973	0.848516	1.72101	NA
WBGene00020977	oac-52	W03B1.8	W03B1.8	18.7558	17.7005	18.6995	34.0691	37.6356	23.3047	1	0.783113	0.160029	1.97395	1.72084	NA
WBGene00020302		T07D1.3	T07D1.3	4.41313	9.95656	12.4664	13.6277	19.8082	13.0506	1	0.78291	0.336996	0.921826	1.7206	NA
WBGene00018206	ugt-61	F39G3.1	F39G3.1	6652.8	6948.57	8419.25	11415.1	11253.1	15218	0.000211221	0.782734	4.42919e-06	21.0695	1.72039	3.67526
WBGene00007735		C25G4.8	C25G4.8	16.5492	6.63771	8.90455	7.78723	45.5589	1.86437	1	0.782595	0.480647	0.497394	1.72022	NA
WBGene00010915		M110.7	M110.7	26.4788	11.0628	7.12364	12.6543	57.4439	6.52531	1	0.782551	0.409786	0.679423	1.72017	NA
WBGene00021261		Y22D7AR.7	Y22D7AR.7	16.5492	9.95656	12.4664	28.2287	25.7507	13.0506	1	0.781882	0.260246	1.26745	1.71937	NA
WBGene00006233	str-196	T01G6.3	T01G6.3	1.10328	2.21257	1.78091	3.89362	3.96165	0.932187	1	0.781596	0.64049	0.218102	1.71903	NA
WBGene00001544	gcy-19	C17F4.6	C17F4.6	50.751	38.7199	73.0173	89.5532	72.3	118.388	0.188981	0.781555	0.0544737	3.69812	1.71898	0.723581
WBGene00019748	atg-2	M03A8.2	M03A8.2	852.838	527.698	751.544	1080.48	1072.62	1512.01	0.0091599	0.781486	0.000676705	11.5522	1.7189	2.03811
WBGene00006624	try-6	F48A9.3	F48A9.3	22.0657	25.4445	16.9186	26.2819	52.4918	31.6944	1	0.781456	0.164807	1.92956	1.71887	NA
WBGene00012172		W01B6.5	W01B6.5	25.3755	9.95656	7.12364	14.6011	54.4726	3.72875	1	0.781387	0.433668	0.61298	1.71878	NA
WBGene00077531		F40G9.15	F40G9.15	1.10328	1.10628	4.45227	5.84043	3.96165	1.86437	1	0.780971	0.61001	0.260161	1.71829	NA
WBGene00219304		F56D6.16	Pseudogene:F56D6.16	107.018	169.261	102.402	214.149	259.488	176.183	0.0644722	0.780961	0.0111435	6.44229	1.71828	1.19063
WBGene00005012		F26F4.2	F26F4.2	59.5773	23.232	21.3709	36.016	129.744	13.0506	1	0.780883	0.323588	0.97439	1.71818	NA
WBGene00016337	fbxb-38	C33C12.5	C33C12.5	14.3427	27.6571	12.4664	27.2553	44.5685	21.4403	1	0.780833	0.224288	1.47672	1.71812	NA
WBGene00021579	clec-73	Y46C8AL.1	Y46C8AL.1	221.76	56.4205	39.18	121.676	366.452	56.8634	0.684748	0.78076	0.444791	0.583893	1.71804	0.164469
WBGene00008916	clec-221	F17C11.5	F17C11.5	7.72298	14.3817	6.23318	15.5745	19.8082	13.0506	1	0.780631	0.322428	0.979071	1.71788	NA
WBGene00003879	ora-1	F57H12.3	F57H12.3	142.323	70.8022	89.9359	47.6968	318.912	153.811	0.400905	0.780297	0.170172	1.88143	1.71748	0.396958
WBGene00017806		F26A1.8	F26A1.8	9.92955	11.0628	4.45227	17.5213	10.8945	14.915	1	0.779805	0.348374	0.879369	1.7169	NA
WBGene00005137	srd-60	C13B7.3	C13B7.3	3.30985	1.10628	1.78091	2.92021	3.96165	3.72875	1	0.779725	0.603863	0.269209	1.7168	NA
WBGene00021570	srd-73	Y45G12C.7	Y45G12C.7	3.30985	1.10628	1.78091	2.92021	3.96165	3.72875	1	0.779725	0.603863	0.269209	1.7168	NA
WBGene00000301	cav-1	T13F2.8	T13F2.8c	839.598	852.945	780.929	1643.11	1399.45	1202.52	0.000147487	0.779481	2.84293e-06	21.9198	1.71651	3.83125
WBGene00008851		F15B9.8	F15B9.8.2	214.037	129.435	131.787	138.223	481.34	195.759	0.245342	0.779095	0.080633	3.0521	1.71605	0.610228
WBGene00006038	ssp-9	E03H12.10	E03H12.10	325.468	74.121	77.4696	211.229	545.717	61.5244	0.695366	0.779067	0.459301	0.547598	1.71602	0.157787
WBGene00019994	cdh-1	R10F2.1	R10F2.1	417.041	203.556	380.224	557.761	537.793	622.701	0.0334842	0.779006	0.0043533	8.13024	1.71595	1.47516
WBGene00018670		F52C6.13	F52C6.13	16.5492	24.3383	8.90455	26.2819	28.7219	29.83	1	0.778729	0.218599	1.51354	1.71562	NA
WBGene00020702		T22F7.3	T22F7.3	70.6101	30.976	57.8796	69.1117	103.993	100.676	0.220758	0.778494	0.0681201	3.32775	1.71534	0.656083
WBGene00022859		ZK1193.3	ZK1193.3	385.046	268.827	426.528	523.691	541.755	788.63	0.0202708	0.778214	0.00212861	9.43519	1.71501	1.69313
WBGene00019407		K05F1.5	K05F1.5	164.389	159.305	154.939	262.819	321.884	235.843	0.0100362	0.77772	0.000780297	11.2875	1.71442	1.99843
WBGene00016242		C30A5.10	C30A5.10a	26.4788	4.42514	20.4805	12.6543	49.5206	26.1012	1	0.777609	0.342025	0.902828	1.71429	NA
WBGene00011185		R10D12.1	R10D12.1	129.084	202.45	143.363	268.66	292.171	252.623	0.0223865	0.777606	0.00244286	9.18291	1.71428	1.65001
WBGene00021639		Y47G6A.13	Y47G6A.13	30.8919	26.5508	22.2614	29.2021	81.2137	26.1012	1	0.777389	0.201561	1.63103	1.71403	NA
WBGene00021222	irld-53	Y19D10A.7	Y19D10A.7	36.4083	45.3577	40.0705	57.4309	84.185	67.1175	1	0.776713	0.0494867	3.85877	1.71322	NA
WBGene00021520		Y41D4B.18	Pseudogene:Y41D4B.18	113.638	58.6331	89.0455	144.064	150.543	152.879	0.0893668	0.775678	0.0176297	5.63257	1.71199	1.04882
WBGene00008150	mam-2	C47E12.6	C47E12.6	108.122	35.4011	65.8936	78.8457	222.843	56.8634	0.415691	0.775486	0.180673	1.79208	1.71177	0.381229
WBGene00008707		F11E6.3	F11E6.3.2	76792.9	36023.9	36413.4	89572.7	89984.8	75884.7	0.0310613	0.775468	0.00392055	8.32025	1.71174	1.50778
WBGene00013960	cutl-8	ZK265.8	ZK265.8a	17.6525	5.53142	34.7277	27.2553	46.5493	26.1012	1	0.775346	0.290325	1.11811	1.7116	NA
WBGene00219415	linc-38	Y22F5A.12	WBGene00219415	6.6197	5.53142	5.34273	9.73404	9.90411	10.2541	1	0.775339	0.398808	0.711918	1.71159	NA
WBGene00009039		F22B3.8	F22B3.8	23.1689	5.53142	6.23318	10.7074	38.626	10.2541	1	0.775274	0.408318	0.683694	1.71151	NA
WBGene00013849		ZC84.6	ZC84.6	40.8215	13.2754	39.18	32.1223	66.3576	61.5244	1	0.775023	0.180909	1.79014	1.71122	NA
WBGene00077764		F59C6.16	F59C6.16	467.792	998.975	441.666	1098	1331.11	834.308	0.0783364	0.774617	0.0145419	5.97113	1.71074	1.10604
WBGene00000399	cdh-7	R05H10.6	R05H10.6	219.553	56.4205	150.487	159.638	370.414	199.488	0.289117	0.774077	0.10381	2.64602	1.7101	0.538926
WBGene00015676	mct-6	C10E2.6	C10E2.6	7204.44	4399.69	5833.37	10604.3	8939.45	10274.6	0.00135632	0.774006	4.92585e-05	16.4764	1.71001	2.86764
WBGene00022557	fbxb-15	ZC204.7	ZC204.7	45.2346	65.2708	33.8373	107.074	82.2041	56.8634	0.242811	0.773971	0.0791075	3.08314	1.70997	0.614732
WBGene00015370		C03A7.12	C03A7.12	34.2018	30.976	16.0282	41.8564	50.511	45.6772	1	0.773595	0.127076	2.32786	1.70952	NA
WBGene00009941		F52F12.8	F52F12.8	20.9624	11.0628	2.67136	13.6277	43.5781	1.86437	1	0.773453	0.49404	0.467716	1.70936	NA
WBGene00010832		M02G9.3	M02G9.3	7.72298	8.85027	13.3568	5.84043	29.7123	15.8472	1	0.773137	0.374549	0.788517	1.70898	NA
WBGene00006789	unc-54	F11C3.3	F11C3.3.3	142784	57384.1	82515.8	157500	159698	165851	0.0329059	0.772984	0.00426219	8.1686	1.7088	1.48273
WBGene00012597	nhr-235	Y38E10A.19	Y38E10A.19	25.3755	26.5508	6.23318	34.0691	35.6548	28.8978	1	0.772602	0.250908	1.31824	1.70835	NA
WBGene00021600		Y46H3A.4	Y46H3A.4	14.3427	16.5943	10.6855	32.1223	25.7507	13.0506	1	0.77257	0.260645	1.26533	1.70831	NA
WBGene00219319		H25P06.5	H25P06.5	1.10328	3.31885	1.78091	5.84043	0.990411	3.72875	1	0.77254	0.626667	0.236608	1.70828	NA
WBGene00012404		Y6G8.2	Y6G8.2c	50.751	23.232	69.4555	31.1489	112.907	101.608	0.42652	0.772421	0.18846	1.72962	1.70813	0.37006
WBGene00007597		C15A11.2	C15A11.2.2	52.9576	18.8068	14.2473	31.1489	90.1274	25.1691	1	0.771607	0.282504	1.155	1.70717	NA
WBGene00003425	msp-10	K07F5.2	K07F5.2	721.547	205.769	181.653	559.707	1171.66	161.268	0.663658	0.771341	0.417477	0.657407	1.70686	0.178055
WBGene00002090	ins-7	ZK1251.2	ZK1251.2b	23.1689	37.6137	17.8091	38.9362	55.463	39.1519	1	0.770736	0.141753	2.15882	1.70614	NA
WBGene00016839		C50F2.5	C50F2.5	44.1313	17.7005	16.0282	28.2287	95.0795	9.32187	1	0.770287	0.352903	0.86299	1.70561	NA
WBGene00006621	try-3	C43G2.5	C43G2.5a	52.9576	60.8456	65.8936	89.5532	112.907	104.405	0.0909225	0.769819	0.018064	5.58993	1.70506	1.04133
WBGene00009149		F26D2.10	F26D2.10	59.5773	11.0628	16.9186	36.9894	97.0603	14.915	1	0.768718	0.3473	0.883299	1.70375	NA
WBGene00007479		C09F9.2	C09F9.2	410.421	105.097	363.306	374.761	632.873	490.33	0.21663	0.768622	0.0660424	3.37874	1.70364	0.664282
WBGene00004976	spe-41	K01A11.4	K01A11.4a	208.52	127.223	148.706	255.032	337.73	232.115	0.0461215	0.768336	0.00688834	7.30186	1.7033	1.3361
WBGene00000831	ctl-2	Y54G11A.5	Y54G11A.5.2	2988.79	2419.44	2974.12	4777.47	4497.46	5002.12	3.37656e-06	0.768116	3.07727e-08	30.6582	1.70304	5.47153
WBGene00007174	mboa-1	B0395.2	B0395.2	86.0561	53.1016	59.6605	79.8191	165.399	93.2187	0.207437	0.768103	0.0622194	3.47722	1.70303	0.683114
WBGene00022133		Y71F9B.15	Y71F9B.15	25.3755	9.95656	2.67136	21.4149	31.6932	11.1862	1	0.768036	0.400774	0.706002	1.70295	NA
WBGene00017179	wht-4	F02E11.1	F02E11.1	58.474	15.488	7.12364	26.2819	103.993	7.4575	1	0.767603	0.426664	0.631888	1.70244	NA
WBGene00013062		Y51A2A.6	Y51A2A.6	1.10328	5.53142	0.890455	3.89362	6.93288	1.86437	1	0.767281	0.616812	0.250373	1.70206	NA
WBGene00016765		C49C8.1	C49C8.1	54.0609	14.3817	12.4664	22.3883	102.012	13.0506	1	0.767272	0.377258	0.779617	1.70205	NA
WBGene00021249		Y22D7AL.11	Y22D7AL.11	145.633	143.817	133.568	202.468	280.286	236.776	0.0165135	0.767056	0.00157423	9.98964	1.70179	1.78216
WBGene00016973	abch-1	C56E6.5	C56E6.5	12.1361	14.3817	20.4805	38.9362	22.7795	18.6437	1	0.766803	0.236428	1.40177	1.70149	NA
WBGene00018500		F46F5.9	F46F5.9	24.2722	4.42514	7.12364	23.3617	34.6644	2.79656	1	0.766644	0.459805	0.546368	1.70131	NA
WBGene00015932		C17H12.6	C17H12.6a	55.1641	85.1839	62.3318	85.6596	137.667	121.184	0.133386	0.7666	0.0323487	4.57992	1.70126	0.874891
WBGene00012491		Y20C6A.1	Y20C6A.1b	79.4364	57.5268	86.3741	105.128	134.696	140.76	0.0909225	0.766283	0.0180655	5.58979	1.70088	1.04133
WBGene00007248	catp-4	C01G12.8	C01G12.8	326.572	91.8216	73.9077	183.973	532.841	120.252	0.643046	0.766278	0.392912	0.729911	1.70088	0.191758
WBGene00018737		F53B1.4	F53B1.4	685.139	203.556	338.373	380.601	1276.64	429.738	0.554581	0.766257	0.298961	1.07882	1.70085	0.256035
WBGene00044697	poml-4	K05F6.11	K05F6.11	17.6525	34.2948	28.4945	41.8564	64.3767	30.7622	1	0.765999	0.157294	2.00005	1.70055	NA
WBGene00007907		C34B4.2	C34B4.2b	9.92955	32.0822	87.2646	61.3245	48.5302	110.93	0.524434	0.76574	0.270087	1.21631	1.70024	0.280309
WBGene00008567		F08A8.4	F08A8.4.2	1387.93	1420.47	1271.57	2113.26	2411.65	2409.7	1.12594e-06	0.765666	7.71874e-09	33.3447	1.70015	5.94849
WBGene00016945	sulp-1	C55B7.6	C55B7.6	41.9247	50.8891	87.2646	104.154	98.0507	105.337	0.173168	0.765238	0.0480719	3.90747	1.69965	0.761532
WBGene00017678	asp-12	F21F8.4	F21F8.4.2	225.07	234.532	237.751	461.394	350.606	372.875	0.00356135	0.764429	0.000184114	13.9866	1.6987	2.44839
WBGene00000019	abt-1	C24F3.5	C24F3.5b	79.4364	35.4011	42.7418	79.8191	147.571	40.084	0.395747	0.764076	0.166233	1.91659	1.69828	0.402582
WBGene00011384		T02G6.1	T02G6.1	1.10328	4.42514	3.56182	3.89362	6.93288	4.66094	1	0.763454	0.558566	0.342194	1.69755	NA
WBGene00044492		Y54G2A.49	Y54G2A.49b	37.5116	50.8891	30.2755	61.3245	55.463	83.8968	1	0.763194	0.0762595	3.14287	1.69724	NA
WBGene00017027		D1044.1	D1044.1	87.1593	70.8022	73.9077	148.931	130.734	113.727	0.0620685	0.763185	0.0105625	6.53748	1.69723	1.20713
WBGene00015106		B0280.11	B0280.11	47.4412	8.85027	13.3568	22.3883	89.137	6.52531	1	0.762997	0.421915	0.644975	1.69701	NA
WBGene00010714	mam-3	K09B11.10	K09B11.10	84.9528	46.4639	51.6464	53.5372	185.207	71.7784	0.366134	0.76299	0.148237	2.0903	1.697	0.43636
WBGene00011114		R07E5.6	R07E5.6	73.92	15.488	8.01409	41.8564	111.916	11.1862	1	0.762967	0.404292	0.695523	1.69698	NA
WBGene00008422		D2045.2	D2045.2	5236.18	3711.58	5222.52	7730.78	6173.23	10127.3	0.00591083	0.762001	0.000365252	12.7021	1.69584	2.22835
WBGene00016419	tyr-4	C34G6.2	C34G6.2	3297.71	2470.33	2903.77	4799.86	4816.37	5087.88	1.4909e-05	0.761809	1.65936e-07	27.3941	1.69562	4.82655
WBGene00009394	clec-63	F35C5.6	F35C5.6	44763.5	31081.1	32594.2	62027.3	64813.5	57000.4	0.000248492	0.761592	5.53858e-06	20.6414	1.69536	3.60469
WBGene00001536	gcy-9	ZK455.2	ZK455.2	24.2722	35.4011	53.4273	68.1383	57.4439	67.1175	1	0.761453	0.0914635	2.84843	1.6952	NA
WBGene00011733		T12D8.5	T12D8.5	318.849	380.562	406.938	566.521	552.65	756.936	0.00450019	0.761295	0.000250443	13.4088	1.69501	2.34677
WBGene00012721		Y39E4B.13	Y39E4B.13	20.9624	6.63771	6.23318	15.5745	22.7795	18.6437	1	0.760768	0.342433	0.9013	1.69439	NA
WBGene00016680		C45G9.9	C45G9.9	252.652	60.8456	45.4132	169.372	400.126	38.2197	0.718484	0.760249	0.490636	0.47513	1.69378	0.143583
WBGene00019831		R02F2.1	R02F2.1d.2	26029.8	20633.3	22067.2	39919.3	34218.7	42241.1	1.84343e-05	0.759829	2.21316e-07	26.8374	1.69329	4.73437
WBGene00000220	atf-2	K08F8.2	K08F8.2	135.704	50.8891	105.964	116.809	192.14	186.437	0.205028	0.759079	0.0611827	3.50503	1.69241	0.688186
WBGene00009531		F38B2.4	F38B2.4b	80.5396	140.498	132.678	194.681	136.677	267.538	0.130836	0.759074	0.0314095	4.63044	1.6924	0.883273
WBGene00017481		F15B10.3	F15B10.3a	83.8495	163.73	65.8936	189.814	210.958	128.642	0.196158	0.758914	0.057381	3.61151	1.69222	0.707393
WBGene00018418		F44E2.4	F44E2.4	744.716	140.498	474.612	531.479	1209.29	560.244	0.560323	0.758783	0.304267	1.0554	1.69206	0.251562
WBGene00016425		C34H4.2	C34H4.2	1154.03	808.694	819.218	1519.48	1553.96	1631.33	0.000910361	0.75859	2.84878e-05	17.5161	1.69184	3.04079
WBGene00010382		H12D21.6	H12D21.6	1.10328	1.10628	1.78091	3.89362	1.98082	0.932187	1	0.75815	0.680394	0.169683	1.69132	NA
WBGene00018110		F36H9.1	F36H9.1	1.10328	1.10628	1.78091	3.89362	1.98082	0.932187	1	0.75815	0.680394	0.169683	1.69132	NA
WBGene00017724		F22F7.7	F22F7.7.1	794.364	563.099	682.979	1229.41	1081.53	1140.06	0.000613043	0.758104	1.73545e-05	18.4596	1.69127	3.21251
WBGene00022860		ZK1193.4	ZK1193.4	171.009	106.203	169.186	215.122	215.91	324.401	0.0691036	0.757946	0.0122947	6.26787	1.69108	1.1605
WBGene00008563		F07H5.13	F07H5.13	290.163	635.007	234.19	748.548	712.106	497.788	0.130562	0.757488	0.0312848	4.63726	1.69055	0.884182
WBGene00021389		Y38A10A.2	Y38A10A.2	98.1922	53.1016	58.77	51.5904	229.775	73.6428	0.414281	0.757457	0.179625	1.80072	1.69051	0.382705
WBGene00003664	nhr-74	C27C7.3	C27C7.3	242.722	215.725	184.324	397.149	346.644	341.181	0.0055788	0.757262	0.000335655	12.8601	1.69028	2.25346
WBGene00003402	mpk-2	C04G6.1	C04G6.1c.1	196.384	225.682	275.15	380.601	394.184	405.501	0.00514541	0.756987	0.000303355	13.0496	1.68996	2.28858
WBGene00016397		C34D4.1	C34D4.1	8.82626	15.488	24.9327	22.3883	29.7123	31.6944	1	0.756773	0.241991	1.36896	1.68971	NA
WBGene00020825	tmem-231	T26A8.2	T26A8.2	7.72298	13.2754	21.3709	27.2553	16.837	27.9656	1	0.756535	0.275305	1.19012	1.68943	NA
WBGene00008476		E03H4.8	E03H4.8	219.553	213.513	218.161	392.282	392.203	316.011	0.00334503	0.756514	0.000169963	14.1371	1.6894	2.4756
WBGene00011401		T03F6.6	T03F6.6.2	174.319	63.0582	36.5086	132.383	281.277	48.4737	0.496712	0.756496	0.245779	1.34714	1.68938	0.303895
WBGene00013875		ZC376.3	ZC376.3	317.745	233.426	262.684	443.872	480.349	450.246	0.0027994	0.756363	0.000132929	14.5998	1.68923	2.55293
WBGene00012118	grsp-2	T28C6.1	T28C6.1c	241.619	138.286	186.995	312.463	309.999	334.655	0.0273771	0.755759	0.00326564	8.65277	1.68852	1.56261
WBGene00014997		AC7.3	AC7.3	8.82626	6.63771	2.67136	5.84043	22.7795	1.86437	1	0.755753	0.527295	0.399602	1.68851	NA
WBGene00016956		C55C3.6	C55C3.6a	20.9624	5.53142	7.12364	7.78723	37.6356	11.1862	1	0.755486	0.422709	0.642771	1.6882	NA
WBGene00001729	grl-20	C23H5.9	C23H5.9	13.2394	4.42514	3.56182	12.6543	8.9137	13.9828	1	0.755456	0.42857	0.626696	1.68816	NA
WBGene00022090		Y69A2AR.19	Y69A2AR.19a	247.135	57.5268	81.9218	126.543	461.532	64.3209	0.68452	0.75522	0.444532	0.584556	1.68789	0.164614
WBGene00011107		R07E3.6	R07E3.6	728.167	324.141	508.45	731.027	1151.85	751.343	0.0694924	0.755086	0.0124142	6.25074	1.68773	1.15806
WBGene00010679		K08F4.5	K08F4.5	63.9904	25.4445	9.795	23.3617	129.744	13.9828	1	0.754789	0.39411	0.726222	1.68738	NA
WBGene00018195	btb-16	F39E9.2	F39E9.2	78.3331	134.967	104.183	144.064	206.996	184.573	0.0840115	0.754774	0.0161058	5.79129	1.68737	1.07566
WBGene00017851		F27C1.1	F27C1.1	482.135	178.112	120.211	388.388	803.224	124.913	0.65013	0.754624	0.403427	0.698089	1.68719	0.187
WBGene00008712		F11E6.9	F11E6.9	45.2346	26.5508	24.9327	29.2021	103.003	30.7622	1	0.754123	0.233615	1.41872	1.68661	NA
WBGene00010148		F56D5.3	F56D5.3	59.5773	70.8022	80.1409	117.782	130.734	107.202	0.0801898	0.753516	0.0149614	5.921	1.6859	1.09588
WBGene00012699		Y39B6A.41	Y39B6A.41	91.5725	103.991	93.4977	166.452	176.293	144.489	0.033546	0.7535	0.00436978	8.12339	1.68588	1.47436
WBGene00019568		K09D9.11	K09D9.11	16.5492	6.63771	3.56182	14.6011	21.789	8.38968	1	0.752991	0.415172	0.663942	1.68528	NA
WBGene00016909	frpr-4	C54A12.2	C54A12.2	20.9624	42.0388	32.9468	55.484	46.5493	59.66	1	0.752825	0.106591	2.60405	1.68509	NA
WBGene00017551		F18A12.2	F18A12.2	4.41313	5.53142	1.78091	2.92021	14.8562	1.86437	1	0.752155	0.574243	0.315635	1.68431	NA
WBGene00195182		C17G10.10	C17G10.10	3.30985	2.21257	0.890455	4.86702	3.96165	1.86437	1	0.75198	0.623531	0.240936	1.6841	NA
WBGene00018468	tag-80	F45E4.3	F45E4.3b	61.7838	56.4205	181.653	108.048	77.2521	320.672	0.446925	0.75198	0.203835	1.61468	1.6841	0.349765
WBGene00013812		Y116A8C.40	Y116A8C.40	2.20657	3.31885	9.795	12.6543	7.92329	5.59312	1	0.75165	0.495423	0.464728	1.68372	NA
WBGene00016096		C25E10.7	C25E10.7	7.72298	9.95656	9.795	16.5479	14.8562	14.915	1	0.751637	0.316148	1.00482	1.6837	NA
WBGene00010142		F56A8.8	F56A8.8	39.7182	51.9954	32.0564	84.6862	64.3767	58.7278	1	0.751601	0.0704869	3.27165	1.68366	NA
WBGene00000402	cdh-10	C45G7.5	C45G7.5	390.562	99.5656	292.96	305.649	663.576	349.57	0.267664	0.751483	0.092006	2.83892	1.68352	0.572411
WBGene00015910		C17F4.2	C17F4.2	22.0657	32.0822	21.3709	28.2287	61.4055	37.2875	1	0.751211	0.168343	1.89764	1.6832	NA
WBGene00019152	nspb-6	H04M03.2	H04M03.2	65.0937	22.1257	17.8091	38.9362	118.849	18.6437	1	0.750838	0.321161	0.984214	1.68277	NA
WBGene00011003		R04B5.5	R04B5.5	347.534	363.967	236.861	567.495	541.755	483.805	0.00965405	0.750475	0.000732755	11.4043	1.68235	2.01529
WBGene00219718	linc-42	R10F2.8	WBGene00219718	5.51641	6.63771	6.23318	5.84043	14.8562	10.2541	1	0.75027	0.42749	0.629633	1.68211	NA
WBGene00018145		F37C4.5	F37C4.5b	14244.5	9447.67	9774.52	20129	16252.6	19906.9	0.00182874	0.750165	7.38929e-05	15.7085	1.68198	2.73785
WBGene00000002	aat-1	F27C8.1	F27C8.1	324.365	392.731	378.443	603.511	665.556	573.295	0.000629471	0.749318	1.81749e-05	18.3716	1.681	3.20102
WBGene00007072	ugt-1	AC3.7	AC3.7	430.28	415.963	380.224	650.234	797.281	613.379	0.00106118	0.749282	3.49192e-05	17.1293	1.68096	2.97421
WBGene00013279		Y57A10B.7	Y57A10B.7	28.6854	9.95656	8.90455	11.6809	64.3767	3.72875	1	0.749056	0.462583	0.539637	1.68069	NA
WBGene00017018		D1014.5	D1014.5	130.187	51.9954	112.197	93.4468	269.392	132.371	0.309446	0.749049	0.114431	2.49194	1.68068	0.509415
WBGene00015964	glb-5	C18C4.1	C18C4.1b	3.30985	5.53142	7.12364	9.73404	7.92329	9.32187	1	0.748364	0.446853	0.578622	1.67989	NA
WBGene00011971	lron-9	T23G11.6	T23G11.6b	404.905	417.069	598.386	746.601	947.824	694.479	0.0102639	0.748352	0.000802965	11.2344	1.67987	1.98869
WBGene00014184		ZK1025.4	ZK1025.4a	27.5821	19.9131	29.385	19.4681	78.2425	31.6944	1	0.748251	0.242981	1.36322	1.67976	NA
WBGene00013171		Y53F4B.25	Y53F4B.25a	92.6758	19.9131	37.3991	43.8032	142.619	65.2531	0.49006	0.748005	0.239689	1.38242	1.67947	0.309751
WBGene00018052		F35F10.1	F35F10.1	296.783	370.605	235.97	587.936	469.455	457.704	0.0145633	0.747877	0.00131667	10.319	1.67932	1.83674
WBGene00013523		Y73F8A.14	Y73F8A.14	30.8919	6.63771	5.34273	16.5479	51.5014	3.72875	1	0.747671	0.476108	0.507765	1.67908	NA
WBGene00003997	pgp-3	ZK455.7	ZK455.7.2	909.105	877.283	1013.34	1637.27	1418.27	1647.17	2.02308e-05	0.747658	2.46379e-07	26.6301	1.67906	4.69399
WBGene00009658		F43G6.5	F43G6.5	13.2394	13.2754	2.67136	20.4415	18.8178	9.32187	1	0.747258	0.403905	0.696668	1.6786	NA
WBGene00014168		ZK945.6	ZK945.6a	20.9624	8.85027	5.34273	13.6277	38.626	6.52531	1	0.747225	0.424569	0.637634	1.67856	NA
WBGene00011336	ubxn-5	T01E8.9	T01E8.9	72.8167	24.3383	24.9327	65.2181	119.84	19.5759	1	0.746995	0.284667	1.14467	1.67829	NA
WBGene00017131		E04F6.15	E04F6.15	250.445	376.137	223.504	494.489	544.726	385.925	0.032387	0.746799	0.00416624	8.2099	1.67807	1.48963
WBGene00021969		Y57G7A.6	Y57G7A.6	194.178	44.2514	37.3991	111.941	320.893	29.83	0.726229	0.746757	0.50138	0.452013	1.67802	0.138926
WBGene00001758	gst-10	Y45G12C.2	Y45G12C.2	1543.49	1229.08	936.758	1847.52	2519.61	1852.26	0.00906252	0.746141	0.000665126	11.5843	1.6773	2.04275
WBGene00016357		C33F10.11	C33F10.11b.2	139.014	44.2514	25.8232	78.8457	237.699	33.5587	0.561986	0.745571	0.305783	1.0488	1.67664	0.250275
WBGene00020413		T10E9.3	T10E9.3	603.496	334.098	332.14	401.043	1313.29	413.891	0.250869	0.745347	0.0834163	2.99705	1.67638	0.600553
WBGene00015292		C01C4.2	C01C4.2	3.30985	2.21257	5.34273	4.86702	7.92329	5.59312	1	0.745182	0.527644	0.398928	1.67619	NA
WBGene00019953	wapl-1	R08C7.10	R08C7.10c	24.2722	39.8262	29.385	61.3245	32.6836	62.4565	1	0.744935	0.134267	2.24247	1.6759	NA
WBGene00195226		ZC404.16	ZC404.16	6.6197	11.0628	11.5759	19.4681	13.8658	15.8472	1	0.744759	0.32152	0.982753	1.67569	NA
WBGene00010035		F54C8.1	F54C8.1	113.638	56.4205	50.7559	109.021	179.264	81.1003	0.284391	0.744573	0.100967	2.6902	1.67548	0.546084
WBGene00021599	srt-42	Y46H3A.1	Y46H3A.1b	2.20657	11.0628	10.6855	8.76064	12.8753	18.6437	1	0.744206	0.426725	0.631721	1.67505	NA
WBGene00015627		C09B9.2	C09B9.2	72.8167	28.7634	19.59	48.6702	127.763	26.1012	1	0.744024	0.283611	1.1497	1.67484	NA
WBGene00001863	him-4	F15G9.4	F15G9.4d	3222.69	2076.5	2663.35	4131.13	3393.15	5811.25	0.0143497	0.744017	0.00129042	10.3562	1.67483	1.84316
WBGene00007560		C14A4.9	C14A4.9	158.873	120.585	99.7309	131.41	345.654	157.54	0.216483	0.743962	0.0659803	3.38029	1.67477	0.664576
WBGene00011612		T08D2.7	T08D2.7	112.535	97.353	101.512	168.399	132.715	219.996	0.070308	0.743818	0.0126054	6.22366	1.6746	1.153
WBGene00013479		Y69H2.1	Y69H2.1a	16.5492	19.9131	17.8091	50.617	18.8178	21.4403	1	0.74369	0.250795	1.31887	1.67445	NA
WBGene00016422	noah-1	C34G6.6	C34G6.6c	2063.14	523.272	1645.56	1664.52	3170.31	2250.3	0.465434	0.743411	0.220911	1.49844	1.67413	0.332142
WBGene00004219	ptr-4	C45B2.7	C45B2.7	692.862	216.832	472.831	492.543	1217.22	604.989	0.225809	0.743392	0.0706712	3.26736	1.67411	0.64626
WBGene00009968	fig-1	F53B7.5	F53B7.5b	397.182	276.571	543.177	611.298	619.007	809.138	0.0375662	0.743356	0.00509911	7.84395	1.67407	1.4252
WBGene00001605	gln-4	T25C8.3	Pseudogene:T25C8.3	11.0328	4.42514	6.23318	5.84043	26.7411	3.72875	1	0.743036	0.491687	0.472833	1.67369	NA
WBGene00015469		C05D2.8	C05D2.8	2448.18	2628.53	2280.45	4123.34	4415.25	3772.56	1.55508e-06	0.742942	1.20403e-08	32.4804	1.67359	5.80825
WBGene00021165		Y5H2B.3	Y5H2B.3	12.1361	6.63771	0.890455	8.76064	7.92329	15.8472	1	0.742912	0.500093	0.45474	1.67355	NA
WBGene00011911		T22B3.3	T22B3.3	152.253	56.4205	27.6041	103.181	251.564	40.084	0.537163	0.742731	0.281778	1.1585	1.67334	0.269894
WBGene00077683		cTel3X.1	cTel3X.1	3.30985	1.10628	0.890455	1.94681	5.94247	0.932187	1	0.742311	0.670318	0.18123	1.67285	NA
WBGene00011176		R09E10.6	R09E10.6	430.28	144.923	131.787	359.186	697.25	125.845	0.636635	0.742078	0.384994	0.754694	1.67258	0.196109
WBGene00013157		Y53F4B.10	Y53F4B.10	6.6197	8.85027	0.890455	12.6543	6.93288	7.4575	1	0.742039	0.512312	0.429342	1.67254	NA
WBGene00005643	srp-2	C05E4.1	C05E4.1.2	436.9	422.601	368.648	753.415	677.441	621.769	0.000629471	0.742011	1.81533e-05	18.3738	1.67251	3.20102
WBGene00019540		K08D12.6	K08D12.6	135427	55278.8	51889.5	147548	139941	118120	0.315608	0.741543	0.118108	2.44223	1.67196	0.500853
WBGene00022104	acsd-1	Y71D11A.3	Y71D11A.3a	141.22	138.286	141.582	252.112	237.699	214.403	0.0110032	0.741487	0.000890974	11.0414	1.6719	1.95848
WBGene00019722		M02A10.1	M02A10.1	9.92955	14.3817	5.34273	10.7074	20.7986	17.7116	1	0.741052	0.356775	0.849215	1.67139	NA
WBGene00012492	fbxb-7	Y20C6A.2	Y20C6A.2	184.248	246.701	212.819	382.548	327.826	365.417	0.00707065	0.741031	0.000471604	12.2247	1.67137	2.15054
WBGene00018134		F37A4.4	F37A4.4	131.291	50.8891	32.0564	84.6862	232.747	40.084	0.519252	0.740722	0.265513	1.23978	1.67101	0.284622
WBGene00017218	dct-5	F07F6.5	F07F6.5	57.3707	54.2079	33.8373	38.9362	186.197	17.7116	0.572779	0.740649	0.315885	1.00591	1.67093	0.242013
WBGene00022591	cuti-1	ZC328.1	ZC328.1	152.253	105.097	90.8264	129.463	327.826	123.981	0.255381	0.74031	0.085683	2.95367	1.67054	0.592812
WBGene00194910		ZC404.15	ZC404.15	11.0328	22.1257	8.90455	26.2819	29.7123	13.9828	1	0.7403	0.30273	1.06213	1.67052	NA
WBGene00000083	adt-2	F08C6.1	F08C6.1c.2	1448.61	1084.16	1382.88	2219.36	1865.93	2456.31	0.000887428	0.740256	2.75554e-05	17.5794	1.67047	3.05187
WBGene00004225	ptr-11	F56C11.2	F56C11.2a	579.223	354.011	451.461	616.165	936.929	759.733	0.0211761	0.740123	0.00228516	9.30511	1.67032	1.67415
WBGene00006418	tag-38	B0222.4	B0222.4	140.117	185.856	140.692	281.314	245.622	251.691	0.0177054	0.740107	0.0017507	9.79413	1.6703	1.75189
WBGene00019101		F59B1.10	F59B1.10	47.4412	103.991	73.0173	99.2872	117.859	157.54	0.196781	0.740084	0.0576325	3.60424	1.67027	0.706016
WBGene00010869		M05B5.1	M05B5.1	95.9856	16.5943	24.9327	57.4309	150.543	21.4403	0.598544	0.739993	0.343949	0.895656	1.67017	0.222904
WBGene00016800		C50C3.2	C50C3.2	68.4035	24.3383	18.6995	43.8032	114.888	27.0334	1	0.739926	0.285988	1.13841	1.67009	NA
WBGene00004235	ptr-21	Y65B4BR.3	Y65B4BR.3	1970.46	1309.84	1470.14	2813.14	2550.31	2569.11	0.00113702	0.739912	3.86983e-05	16.9342	1.67007	2.94423
WBGene00009075		F23B2.7	F23B2.7a	36.4083	22.1257	11.5759	22.3883	84.185	10.2541	1	0.739878	0.370766	0.801097	1.67003	NA
WBGene00013410	fbxb-94	Y63D3A.11	Pseudogene:Y63D3A.11	6.6197	3.31885	1.78091	6.81383	7.92329	4.66094	1	0.73957	0.53285	0.388954	1.66968	NA
WBGene00017405	bath-31	F12E12.4	F12E12.4	22.0657	27.6571	16.0282	36.9894	41.5973	30.7622	1	0.739374	0.163392	1.94255	1.66945	NA
WBGene00015057	gad-3	B0222.9	B0222.9	666.383	650.495	761.339	1078.53	1107.28	1284.55	0.000124894	0.739038	2.33012e-06	22.3016	1.66906	3.90346
WBGene00007929	dmd-10	C34D1.1	C34D1.1	29.7886	14.3817	22.2614	36.016	36.6452	38.2197	1	0.738952	0.166994	1.90973	1.66896	NA
WBGene00138719		F26F2.10	F26F2.10a	31.9952	14.3817	8.01409	7.78723	76.2617	6.52531	1	0.738715	0.464256	0.535615	1.66869	NA
WBGene00006947	wrt-1	ZK1290.12	ZK1290.12	301.196	111.735	193.229	235.564	480.349	295.503	0.194846	0.738618	0.05684	3.62727	1.66858	0.710308
WBGene00006163	str-112	F10D2.4	F10D2.4	1.10328	6.63771	8.90455	9.73404	9.90411	8.38968	1	0.738543	0.490509	0.475409	1.66849	NA
WBGene00021008		W03F11.5	W03F11.5	28.6854	25.4445	26.7136	34.0691	48.5302	52.2025	1	0.738191	0.118916	2.43155	1.66808	NA
WBGene00019975	flp-34	R09A1.5	R09A1.5	58.474	77.4399	105.964	170.346	99.0411	135.167	0.162576	0.738167	0.0438138	4.06372	1.66806	0.788944
WBGene00023416	spi-1	R10H1.4	R10H1.4	44.1313	59.7393	36.5086	38.9362	162.427	32.6266	0.498498	0.737871	0.247299	1.3385	1.66771	0.302337
WBGene00001099	dsc-4	K02D7.4	K02D7.4	3892.38	2484.71	3376.6	4855.34	5177.87	6231.67	0.00271337	0.737713	0.000126957	14.6864	1.66753	2.56649
WBGene00002983	lgx-1	C54G7.3	C54G7.3a	453.449	109.522	292.96	275.473	757.665	394.315	0.312008	0.737686	0.116006	2.47043	1.6675	0.505834
WBGene00017189		F07B7.8	F07B7.8a	2.20657	3.31885	2.67136	6.81383	5.94247	0.932187	1	0.737536	0.605293	0.267087	1.66733	NA
WBGene00010433		H40L08.1	H40L08.1	1533.56	1243.46	1426.51	2224.23	2032.32	2751.82	0.00048149	0.737503	1.29702e-05	19.0149	1.66729	3.31741
WBGene00020353		T08B6.4	T08B6.4	364.083	67.4833	81.9218	181.053	585.333	89.49	0.709154	0.737371	0.477059	0.505579	1.66714	0.149259
WBGene00013070		Y51A2B.6	Y51A2B.6	7.72298	1.10628	1.78091	6.81383	8.9137	1.86437	1	0.737233	0.593769	0.284496	1.66698	NA
WBGene00008489	srb-17	F01D4.7	F01D4.7	5.51641	6.63771	11.5759	19.4681	13.8658	6.52531	1	0.736747	0.410499	0.677356	1.66641	NA
WBGene00007182	fbxb-119	B0462.3	B0462.3	12.1361	40.9325	18.6995	43.8032	48.5302	27.0334	1	0.73666	0.237736	1.39397	1.66631	NA
WBGene00016540		C39F7.5	C39F7.5	219.553	207.981	269.808	394.229	365.462	403.637	0.00489232	0.736066	0.000280542	13.196	1.66563	2.31049
WBGene00012145	nlp-46	T28H10.4	T28H10.4	4.41313	7.74399	16.0282	10.7074	21.789	14.915	1	0.735675	0.388347	0.744113	1.66518	NA
WBGene00022627		ZC513.2	ZC513.2	9.92955	12.1691	6.23318	6.81383	34.6644	5.59312	1	0.735554	0.454533	0.559324	1.66504	NA
WBGene00022833		ZK973.4	ZK973.4	16.5492	6.63771	3.56182	2.92021	39.6165	1.86437	1	0.735242	0.558591	0.342149	1.66468	NA
WBGene00017529		F16G10.15	F16G10.15	14.3427	12.1691	12.4664	21.4149	25.7507	17.7116	1	0.735203	0.256131	1.28955	1.66463	NA
WBGene00012851		Y44A6C.2	Y44A6C.2	45.2346	51.9954	22.2614	87.6064	73.2904	37.2875	1	0.734956	0.159823	1.9759	1.66435	NA
WBGene00010917		M110.9	M110.9	22.0657	17.7005	8.90455	8.76064	50.511	21.4403	1	0.734891	0.360812	0.835065	1.66427	NA
WBGene00001760	gst-12	F37B1.2	F37B1.2	65.0937	92.9279	78.36	129.463	108.945	154.743	0.0990891	0.734654	0.0204987	5.36892	1.664	1.00397
WBGene00044777		T02B11.9	T02B11.9	22.0657	11.0628	7.12364	17.5213	45.5589	3.72875	1	0.734586	0.44288	0.588809	1.66392	NA
WBGene00010786		K12D12.4	K12D12.4	27.5821	18.8068	19.59	21.4149	58.4343	29.83	1	0.734142	0.225559	1.46865	1.66341	NA
WBGene00020157		T02B11.6	T02B11.6	22.0657	34.2948	29.385	54.5106	40.6069	47.5415	1	0.734043	0.114924	2.48516	1.66329	NA
WBGene00004890	smp-2	D1037.2	D1037.2	1023.85	695.853	988.405	1444.53	1317.25	1742.26	0.00453679	0.733648	0.000253569	13.3856	1.66284	2.34325
WBGene00012186	mlt-11	W01F3.3	W01F3.3d	1540.18	313.078	1077.45	916.947	2096.7	1857.85	0.551982	0.733084	0.296569	1.08956	1.66219	0.258075
WBGene00003431	msp-33	R05F9.8	R05F9.8	649.834	165.943	116.65	427.324	994.373	127.71	0.710988	0.732868	0.478761	0.501684	1.66194	0.148138
WBGene00045356		T03E6.9	T03E6.9	6.6197	2.21257	1.78091	10.7074	4.95206	1.86437	1	0.732562	0.58471	0.298681	1.66159	NA
WBGene00016319		C32D5.12	C32D5.12	71.7134	87.3964	94.3882	123.622	189.169	109.066	0.127223	0.732438	0.0301767	4.6992	1.66144	0.895436
WBGene00013170		Y53F4B.24	Y53F4B.24	45.2346	8.85027	16.0282	36.016	65.3671	14.915	1	0.732032	0.348323	0.879558	1.66098	NA
WBGene00021084		W08E12.3	W08E12.3	62.8871	7.74399	24.0423	29.2021	82.2041	45.6772	1	0.732022	0.320928	0.985159	1.66097	NA
WBGene00016797		C50A2.3	C50A2.3a	755.749	621.732	632.223	1229.41	1069.64	1037.52	0.000280882	0.731781	6.41097e-06	20.3614	1.66069	3.55148
WBGene00005602	srj-14	C03G6.3	C03G6.3b	44.1313	43.1451	28.4945	69.1117	51.5014	70.8462	1	0.731568	0.0834878	2.99566	1.66044	NA
WBGene00018647		F49F1.7	F49F1.7a	77.2298	77.4399	78.36	129.463	111.916	145.421	0.0675204	0.731375	0.0119259	6.32185	1.66022	1.17056
WBGene00220259		ZK418.13	ZK418.13	79.4364	45.3577	70.3459	90.5266	139.648	94.1509	0.184726	0.731183	0.0528999	3.74708	1.66	0.733473
WBGene00017673	icmt-1	F21F3.3	F21F3.3	70.6101	8.85027	15.1377	39.9096	101.022	15.8472	1	0.731178	0.395093	0.723209	1.65999	NA
WBGene00008922		F17C11.11	F17C11.11a	449.036	927.066	669.622	1282.95	1110.25	1002.1	0.0336873	0.73096	0.00440198	8.11008	1.65974	1.47253
WBGene00013505		Y71A12B.8	Y71A12B.8	5.51641	5.53142	3.56182	9.73404	6.93288	7.4575	1	0.730854	0.474339	0.511851	1.65962	NA
WBGene00018840		F54H5.3	F54H5.3	18.7558	13.2754	14.2473	23.3617	36.6452	16.7794	1	0.730685	0.258286	1.27792	1.65943	NA
WBGene00013946		ZK228.3	ZK228.3	1038.19	1151.64	902.921	1898.14	1755.01	1476.58	0.000486048	0.730525	1.31322e-05	18.9912	1.65924	3.31332
WBGene00003424	msp-3	F26G1.7	F26G1.7	477.721	120.585	89.0455	322.197	736.866	81.1003	0.718407	0.730384	0.490468	0.4755	1.65908	0.14363
WBGene00043743		Y59E9AL.2	Y59E9AL.2	423.661	139.392	124.664	323.17	697.25	120.252	0.645469	0.730278	0.397672	0.715353	1.65896	0.190124
WBGene00017713		F22E5.20	F22E5.20	30.8919	54.2079	16.0282	61.3245	50.511	54.999	1	0.730004	0.174716	1.84201	1.65864	NA
WBGene00016461		C35E7.9	C35E7.9	100.399	32.0822	33.8373	68.1383	183.226	24.2369	0.555913	0.729915	0.300888	1.07025	1.65854	0.254993
WBGene00019564		K09D9.1	K09D9.1	50.751	58.6331	48.975	103.181	58.4343	100.676	0.2037	0.729883	0.0606877	3.51849	1.6585	0.69101
WBGene00012627		Y38H6C.15	Y38H6C.15	41.9247	4.42514	11.5759	19.4681	63.3863	13.0506	1	0.729741	0.428007	0.628227	1.65834	NA
WBGene00020713		T23B3.5	T23B3.5	439.107	103.991	73.9077	236.537	684.374	101.608	0.717572	0.729094	0.489144	0.478408	1.6576	0.144135
WBGene00013192		Y54E2A.7	Y54E2A.7	47.4412	15.488	7.12364	29.2021	77.2521	9.32187	1	0.729044	0.413739	0.668031	1.65754	NA
WBGene00022162		Y71G12B.27	Y71G12B.27	67.3003	14.3817	11.5759	36.016	108.945	9.32187	1	0.72892	0.419357	0.652118	1.6574	NA
WBGene00008724		F13A7.1	F13A7.1	112.535	42.0388	13.3568	63.2713	175.303	39.1519	0.579941	0.728827	0.323481	0.974818	1.65729	0.236616
WBGene00009743	sptf-1	F45H11.1	F45H11.1b	60.6806	68.5896	52.5368	100.261	94.0891	106.269	0.10994	0.728721	0.024082	5.08872	1.65717	0.958844
WBGene00004751	sea-2	K10G6.3	K10G6.3e	118.051	21.0194	85.4836	61.3245	86.1658	224.657	0.50006	0.728617	0.248477	1.33185	1.65705	0.300978
WBGene00007308		C04G2.9	C04G2.9	1162.86	274.358	211.928	831.287	1665.87	234.911	0.707108	0.728399	0.474708	0.510997	1.6568	0.150514
WBGene00013713		Y106G6G.4	Y106G6G.4	223.966	56.4205	59.6605	136.277	373.385	53.1347	0.531416	0.72782	0.276402	1.1847	1.65614	0.274565
WBGene00008681	scrm-4	F11A6.2	F11A6.2	171.009	207.981	196.79	303.702	283.258	366.35	0.0119095	0.727429	0.000996059	10.8349	1.65569	1.92411
WBGene00044388		C27D6.11	C27D6.11	97.0889	24.3383	23.1518	51.5904	177.284	10.2541	0.645369	0.727331	0.397246	0.716648	1.65557	0.190192
WBGene00012917		Y46G5A.29	Y46G5A.29	294.577	150.455	118.43	188.84	561.563	181.777	0.331579	0.727222	0.127427	2.32357	1.65545	0.479413
WBGene00019973		R09A1.3	R09A1.3	140.117	153.773	119.321	249.191	227.795	206.013	0.0231834	0.727155	0.00256099	9.0965	1.65537	1.63482
WBGene00202513		ZK938.10	ZK938.10	2.20657	1.10628	3.56182	2.92021	2.97123	5.59312	1	0.726996	0.619017	0.247252	1.65519	NA
WBGene00005375	srh-159	F40D4.3	F40D4.3	1.10328	1.10628	1.78091	0.973404	0.990411	4.66094	1	0.726639	0.701175	0.147252	1.65478	NA
WBGene00009824	gpdh-1	F47G4.3	F47G4.3	279.131	362.861	371.32	593.777	570.477	513.635	0.0033419	0.726351	0.000169265	14.1448	1.65445	2.47601
WBGene00014933		Y60A3A.11	Pseudogene:Y60A3A.11	38.6149	39.8262	42.7418	62.2979	70.3192	68.0497	1	0.726204	0.053521	3.72758	1.65428	NA
WBGene00017175	irld-3	F02C9.4	F02C9.4	39.7182	12.1691	8.01409	30.1755	56.4534	12.1184	1	0.726201	0.377729	0.778079	1.65428	NA
WBGene00005513	sri-1	F36G9.8	F36G9.8	5.51641	7.74399	7.12364	12.6543	9.90411	11.1862	1	0.72613	0.403426	0.698092	1.6542	NA
WBGene00020707	wago-10	T22H9.3	T22H9.3	145.633	15.488	20.4805	52.5638	213.929	33.5587	0.643965	0.726118	0.393942	0.726739	1.65418	0.191137
WBGene00001806	gur-5	ZK622.2	ZK622.2	22.0657	21.0194	26.7136	27.2553	45.5589	42.8806	1	0.725877	0.161533	1.95982	1.65391	NA
WBGene00007480	glna-1	C09F9.3	C09F9.3c	403.802	290.953	385.567	588.91	598.208	600.329	0.00290875	0.725659	0.000139819	14.5046	1.65366	2.53629
WBGene00219636	linc-81	Y116F11B.26	WBGene00219636	11.0328	14.3817	10.6855	14.6011	18.8178	26.1012	1	0.72516	0.294758	1.09776	1.65308	NA
WBGene00219659	anr-36	C37C3.15	C37C3.15	9.92955	14.3817	4.45227	13.6277	14.8562	18.6437	1	0.72492	0.37243	0.795542	1.65281	NA
WBGene00077697		F58E6.13	F58E6.13c	233.896	139.392	64.1127	105.128	530.86	86.6934	0.68245	0.724879	0.442032	0.591002	1.65276	0.165929
WBGene00013489	col-42	Y69H2.14	Y69H2.14	39692.8	28584.2	19945.3	52387.6	48720.3	44676.9	0.0146203	0.724657	0.00132586	10.3062	1.65251	1.83504
WBGene00008896		F16H6.6	F16H6.6	2.20657	4.42514	4.45227	7.78723	5.94247	4.66094	1	0.724249	0.535389	0.384152	1.65204	NA
WBGene00017664	npax-1	F21D12.5	F21D12.5	9.92955	14.3817	6.23318	15.5745	16.837	17.7116	1	0.724165	0.337677	0.919231	1.65194	NA
WBGene00018256	cutl-28	F41A4.1	F41A4.1	44.1313	15.488	22.2614	49.6436	57.4439	27.9656	1	0.723664	0.220218	1.50295	1.65137	NA
WBGene00008967		F20B10.3	F20B10.3.2	80.5396	18.8068	52.5368	37.9628	148.562	64.3209	0.507379	0.723054	0.255152	1.29487	1.65067	0.294667
WBGene00235279		Y67D8C.22	Y67D8C.22a	2.20657	9.95656	10.6855	11.6809	18.8178	7.4575	1	0.722984	0.453078	0.562941	1.65059	NA
WBGene00206469		F58D2.5	F58D2.5	5.51641	12.1691	5.34273	17.5213	12.8753	7.4575	1	0.722804	0.423034	0.641872	1.65039	NA
WBGene00008708		F11E6.4	F11E6.4a	43.028	67.4833	41.8514	77.8723	105.974	67.1175	0.231138	0.722368	0.0735454	3.20206	1.64989	0.636129
WBGene00017467		F14F9.4	F14F9.4	173.215	214.619	192.338	338.745	357.538	261.012	0.0175571	0.722186	0.00172959	9.81644	1.64968	1.75555
WBGene00010091	ssp-35	F55C5.1	F55C5.1	164.389	51.9954	32.0564	91.5	268.401	49.4059	0.544361	0.722088	0.288842	1.12501	1.64957	0.264113
WBGene00021977		Y58A7A.3	Y58A7A.3	800.983	860.689	715.035	1442.59	1311.3	1164.3	0.000248492	0.721829	5.55144e-06	20.6369	1.64927	3.60469
WBGene00010069		F54F11.1	F54F11.1	13.2394	5.53142	8.01409	12.6543	10.8945	20.5081	1	0.721599	0.383431	0.759672	1.64901	NA
WBGene00018844		F54H12.4	F54H12.4	2.20657	6.63771	6.23318	0.973404	10.8945	13.0506	1	0.721599	0.559862	0.339942	1.64901	NA
WBGene00006603	tps-2	F19H8.1	F19H8.1a	2430.53	1536.63	2110.38	3325.15	3296.09	3400.62	0.00189535	0.721501	7.76544e-05	15.6146	1.6489	2.72231
WBGene00008302		C54D10.8	C54D10.8a	7.72298	3.31885	3.56182	6.81383	5.94247	11.1862	1	0.721468	0.499096	0.456857	1.64886	NA
WBGene00018990	klf-1	F56F11.3	F56F11.3.1	765.678	588.543	759.558	1067.82	1090.44	1327.43	0.00156158	0.72125	5.98236e-05	16.1082	1.64861	2.80643
WBGene00013656		Y105C5B.17	Y105C5B.17	24.2722	5.53142	5.34273	14.6011	35.6548	7.4575	1	0.721038	0.451514	0.56685	1.64837	NA
WBGene00003497	mup-4	K07D8.1	K07D8.1	5691.84	3644.1	5017.71	7129.21	7464.73	9064.59	0.00312601	0.720917	0.000155809	14.3007	1.64823	2.50501
WBGene00014229		ZK1128.3	ZK1128.3	38.6149	37.6137	28.4945	36.9894	100.032	35.4231	1	0.720853	0.194402	1.68394	1.64816	NA
WBGene00004958	spe-4	ZK524.1	ZK524.1	92.6758	36.5074	37.3991	56.4574	185.207	32.6266	0.529109	0.720616	0.274348	1.19488	1.64789	0.276455
WBGene00219917		F26D10.24	F26D10.24	2.20657	3.31885	2.67136	0.973404	6.93288	5.59312	1	0.72046	0.613151	0.255613	1.64771	NA
WBGene00021871	dml-1	Y54G2A.5	Y54G2A.5b	26.4788	7.74399	12.4664	21.4149	38.626	16.7794	1	0.720438	0.327922	0.957086	1.64768	NA
WBGene00010360	fbxa-96	H03G16.4	H03G16.4	6.6197	4.42514	0.890455	2.92021	11.8849	4.66094	1	0.720354	0.580296	0.305756	1.64759	NA
WBGene00000670	col-95	Y41C4A.16	Y41C4A.16	42768.8	35423.2	38871	58141.4	52344.2	82371.8	0.00265301	0.720255	0.000121447	14.7701	1.64747	2.57626
WBGene00004932	sod-3	C08A9.1	C08A9.1	158.873	148.242	130.897	253.085	230.766	236.776	0.0146648	0.720248	0.00133177	10.298	1.64747	1.83372
WBGene00013507		Y71A12B.10	Y71A12B.10b	31.9952	46.4639	16.9186	72.0319	38.626	45.6772	1	0.719902	0.18873	1.7275	1.64707	NA
WBGene00004227	ptr-13	K07C10.1	K07C10.1	1063.56	848.52	982.172	1555.5	1615.36	1595.9	4.43246e-05	0.719677	6.24763e-07	24.8343	1.64681	4.35336
WBGene00011895		T21C9.9	T21C9.9	233.896	63.0582	92.6073	73.0053	471.436	96.9475	0.694195	0.719534	0.457646	0.551646	1.64665	0.158519
WBGene00044227		C07A9.13	C07A9.13	13.2394	4.42514	7.12364	10.7074	19.8082	10.2541	1	0.719496	0.413913	0.667533	1.64661	NA
WBGene00008460		E02H4.2	E02H4.2	54.0609	44.2514	54.3177	94.4202	72.3	84.829	0.158326	0.71949	0.0419597	4.13683	1.6466	0.800449
WBGene00206366		C03H5.9	C03H5.9	2.20657	2.21257	8.90455	15.5745	1.98082	4.66094	1	0.719195	0.580255	0.305822	1.64626	NA
WBGene00021434		Y39A3A.3	Y39A3A.3	7.72298	9.95656	5.34273	12.6543	13.8658	11.1862	1	0.719171	0.390944	0.736005	1.64624	NA
WBGene00138711		R07B1.13	R07B1.13	43.028	37.6137	20.4805	25.3085	111.916	28.8978	1	0.718784	0.28679	1.13463	1.64579	NA
WBGene00000563	cng-3	F38E11.12	F38E11.12	3.30985	4.42514	10.6855	7.78723	7.92329	14.915	1	0.71863	0.472086	0.517088	1.64562	NA
WBGene00021716	fbxb-112	Y49F6B.3	Y49F6B.3	3.30985	3.31885	6.23318	4.86702	10.8945	5.59312	1	0.718549	0.521126	0.411665	1.64553	NA
WBGene00010563		K04G2.4	K04G2.4	154.46	63.0582	46.3036	109.995	268.401	54.999	0.481212	0.717709	0.232514	1.42542	1.64457	0.317664
WBGene00009684	msd-3	F44D12.7	F44D12.7	284.647	68.5896	72.1268	215.122	418.944	65.2531	0.687318	0.717664	0.448511	0.574411	1.64452	0.162842
WBGene00044444		F09G8.10	F09G8.10a	4.41313	14.3817	7.12364	14.6011	14.8562	13.0506	1	0.717614	0.395411	0.722236	1.64446	NA
WBGene00012223		W03C9.8	W03C9.8	15.446	4.42514	3.56182	5.84043	30.7028	1.86437	1	0.717354	0.552599	0.352681	1.64416	NA
WBGene00010377	nspa-1	H12D21.1	H12D21.1	71.7134	24.3383	15.1377	45.75	119.84	16.7794	1	0.716716	0.356735	0.849355	1.64344	NA
WBGene00013888	nspa-3	ZC412.7	ZC412.7	71.7134	24.3383	15.1377	45.75	119.84	16.7794	1	0.716716	0.356735	0.849355	1.64344	NA
WBGene00016286		C31H1.1	C31H1.1	56.2674	17.7005	16.0282	22.3883	116.869	8.38968	1	0.715927	0.426208	0.633135	1.64254	NA
WBGene00017473		F14H12.6	F14H12.6	37.5116	32.0822	41.8514	69.1117	57.4439	56.8634	1	0.715748	0.0754652	3.15996	1.64233	NA
WBGene00010719		K09E4.1	K09E4.1	93.779	18.8068	17.8091	50.617	124.792	38.2197	0.580555	0.715258	0.324915	0.969058	1.64178	0.236156
WBGene00014141		ZK899.2	ZK899.2	1359.24	1233.51	1273.35	2142.46	2155.13	2048.02	6.27296e-07	0.714929	4.08527e-09	34.5827	1.6414	6.20253
WBGene00016288		C31H1.5	C31H1.5	101.502	36.5074	24.0423	72.0319	166.389	27.0334	0.563186	0.714299	0.306916	1.0439	1.64069	0.249348
WBGene00008657	clec-154	F10F2.5	Pseudogene:F10F2.5	15.446	1.10628	0.890455	1.94681	22.7795	3.72875	1	0.713967	0.625522	0.238182	1.64031	NA
WBGene00008693		F11C1.4	F11C1.4	6.6197	11.0628	27.6041	20.4415	23.7699	30.7622	1	0.713917	0.332094	0.940714	1.64025	NA
WBGene00021016		W03G9.5	W03G9.5	7.72298	4.42514	6.23318	8.76064	15.8466	5.59312	1	0.71375	0.464318	0.535466	1.64006	NA
WBGene00016933		C54G7.1	C54G7.1	5.51641	8.85027	6.23318	7.78723	12.8753	13.0506	1	0.713452	0.422287	0.643943	1.63972	NA
WBGene00020007		R11F4.1	R11F4.1.2	934.481	753.38	656.265	1240.12	1279.61	1320.91	0.00116725	0.713282	4.03581e-05	16.8545	1.63953	2.93284
WBGene00077450		K06B4.15	K06B4.15	22.0657	14.3817	8.01409	12.6543	54.4726	5.59312	1	0.71312	0.443808	0.586418	1.63935	NA
WBGene00007632		C16C10.13	C16C10.13.1	3.30985	11.0628	5.34273	12.6543	16.837	2.79656	1	0.713014	0.506174	0.441968	1.63923	NA
WBGene00005399	srh-184	D1054.12	D1054.12	3.30985	1.10628	0.890455	0.973404	2.97123	4.66094	1	0.712749	0.677867	0.172536	1.63892	NA
WBGene00021471		Y39G10AR.15	Y39G10AR.15	66.197	18.8068	25.8232	45.75	102.012	33.5587	1	0.712157	0.266063	1.23693	1.63825	NA
WBGene00018416	retr-1	F44E2.2	F44E2.2a	1939.57	1778.9	1878.86	4083.43	2048.17	3036.13	0.0199132	0.711836	0.00207178	9.48483	1.63789	1.70086
WBGene00018133		F37A4.3	F37A4.3	35.3051	34.2948	32.0564	36.9894	77.2521	52.2025	1	0.711825	0.129833	2.2945	1.63787	NA
WBGene00019430		K06A5.2	K06A5.2	343.121	147.136	109.526	283.261	608.113	90.4222	0.649183	0.711303	0.402167	0.701837	1.63728	0.187633
WBGene00022020	hpo-39	Y61A9LA.9	Y61A9LA.9	31.9952	15.488	26.7136	39.9096	41.5973	40.084	1	0.710754	0.167166	1.90818	1.63666	NA
WBGene00016080		C24H12.11	Pseudogene:C24H12.11	2.20657	9.95656	6.23318	15.5745	9.90411	4.66094	1	0.710691	0.499628	0.455726	1.63659	NA
WBGene00007807		C29F3.7	C29F3.7a	1881.1	2326.52	2601.02	3752.47	3808.13	3585.19	0.000207519	0.710666	4.33482e-06	21.1108	1.63656	3.68294
WBGene00003071	lrp-1	F29D11.1	F29D11.1	1440.89	831.926	1495.96	1772.57	1823.35	2572.84	0.0331337	0.710589	0.00430173	8.15185	1.63647	1.47973
WBGene00007851	clec-245	C31G12.2	C31G12.2	17.6525	16.5943	24.9327	38.9362	23.7699	34.4909	1	0.710467	0.206479	1.59595	1.63633	NA
WBGene00000022	abt-4	Y39D8C.1	Y39D8C.1	1802.76	1126.2	1664.26	2640.85	2216.54	2659.53	0.00591083	0.710452	0.000365643	12.7001	1.63632	2.22835
WBGene00016612		C43G2.3	C43G2.3a	48.5444	36.5074	16.0282	38.9362	115.878	10.2541	1	0.710062	0.370998	0.800319	1.63587	NA
WBGene00009692		F44E5.5	F44E5.5	81.6429	42.0388	98.8405	44.7766	207.986	111.862	0.438805	0.71006	0.197974	1.65726	1.63587	0.357728
WBGene00017892		F28B4.3	F28B4.3.2	16879.1	9675.56	13398.7	20774.4	19427.9	25145.7	0.00906252	0.709831	0.000664608	11.5857	1.63561	2.04275
WBGene00021821		Y54B9A.1	Y54B9A.1	3.30985	3.31885	6.23318	6.81383	6.93288	7.4575	1	0.709305	0.513684	0.426555	1.63502	NA
WBGene00007274		C03C11.1	C03C11.1	54.0609	6.63771	8.01409	30.1755	77.2521	4.66094	1	0.708838	0.489878	0.476795	1.63449	NA
WBGene00004395	rol-3	C16D9.2	C16D9.2	281.337	170.368	322.345	373.787	391.212	501.517	0.0616799	0.708742	0.010458	6.55517	1.63438	1.20986
WBGene00000668	col-93	W05B2.5	W05B2.5	146061	76211.9	71998.6	181892	157310	141731	0.0388252	0.708692	0.00539212	7.743	1.63432	1.41089
WBGene00015886		C17B7.12	C17B7.12	1.10328	1.10628	5.34273	3.89362	4.95206	3.72875	1	0.706952	0.627624	0.235296	1.63235	NA
WBGene00021048		W05H9.1	W05H9.1a.2	2384.19	2366.34	2276.89	3827.43	3727.91	3911.46	1.94891e-08	0.706559	7.85916e-11	42.2925	1.63191	7.71021
WBGene00020265	fbxa-196	T05H4.2	T05H4.2	18.7558	6.63771	5.34273	13.6277	31.6932	4.66094	1	0.706321	0.470221	0.521457	1.63164	NA
WBGene00011462	vap-2	T05A10.5	T05A10.5	158.873	74.121	83.7027	129.463	287.219	99.744	0.336015	0.706195	0.129849	2.29431	1.6315	0.473641
WBGene00219972		F55A3.8	F55A3.8	1.10328	2.21257	0.890455	2.92021	2.97123	0.932187	1	0.706167	0.699342	0.149157	1.63146	NA
WBGene00020987		W03D8.5	W03D8.5	35.3051	4.42514	5.34273	26.2819	37.6356	9.32187	1	0.705795	0.463075	0.538452	1.63104	NA
WBGene00195190		T04A6.5	T04A6.5	584.74	347.373	384.676	658.021	677.441	811.003	0.0244039	0.705751	0.00276928	8.95357	1.63099	1.61254
WBGene00003449	msp-56	K07F5.3	K07F5.3	575.914	149.348	138.911	363.08	906.226	139.828	0.702776	0.705621	0.468234	0.52614	1.63085	0.153183
WBGene00011582	ntr-1	T07D10.2	T07D10.2	9.92955	8.85027	15.1377	18.4947	11.8849	25.1691	1	0.705607	0.339423	0.912609	1.63083	NA
WBGene00016351		C33F10.1	C33F10.1	258.168	73.0148	55.2082	149.904	423.896	55.9312	0.712902	0.705151	0.482052	0.494216	1.63031	0.14697
WBGene00007156		B0379.2	B0379.2	47.4412	26.5508	14.2473	25.3085	108.945	9.32187	1	0.704697	0.40557	0.69175	1.6298	NA
WBGene00016058	nspd-3	C24D10.7	C24D10.7.2	353.051	87.3964	49.8655	206.362	530.86	61.5244	0.739902	0.704437	0.521933	0.410072	1.62951	0.130826
WBGene00004264	qua-1	T05C12.10	T05C12.10	759.059	209.088	406.047	400.069	1290.51	548.126	0.578095	0.704102	0.321431	0.983115	1.62913	0.238001
WBGene00009471		F36D3.5	F36D3.5	69.5068	27.6571	18.6995	27.2553	141.629	19.5759	1	0.703985	0.374234	0.789556	1.629	NA
WBGene00012940		Y47D3B.3	Y47D3B.3	5.51641	5.53142	9.795	6.81383	21.789	5.59312	1	0.703787	0.479502	0.499995	1.62877	NA
WBGene00020070	rmd-6	R13H9.1	R13H9.1	75.0232	32.0822	12.4664	56.4574	124.792	13.0506	1	0.703381	0.384015	0.757809	1.62832	NA
WBGene00045468		F08A8.8	F08A8.8	34.2018	39.8262	14.2473	35.0426	59.4247	48.4737	1	0.703286	0.205014	1.60629	1.62821	NA
WBGene00015044	cyp-34A9	B0213.15	B0213.15b	1621.83	2325.41	2495.94	2669.07	3712.06	4110.95	0.0141308	0.703256	0.00126276	10.3962	1.62818	1.84983
WBGene00007763		C27B7.6	C27B7.6	55.1641	19.9131	12.4664	42.8298	89.137	10.2541	1	0.703199	0.389056	0.741889	1.62811	NA
WBGene00020990		W03D8.9	W03D8.9.1	461.172	112.841	86.3741	323.17	637.825	113.727	0.701584	0.702919	0.466221	0.530918	1.62779	0.15392
WBGene00013524		Y73F8A.15	Y73F8A.15	17.6525	3.31885	4.45227	8.76064	29.7123	2.79656	1	0.702864	0.537213	0.38073	1.62773	NA
WBGene00002915	let-805	H19M22.2	H19M22.2d	3962.99	1971.4	3717.65	3887.78	4093.37	7729.7	0.102236	0.702811	0.0215208	5.28412	1.62767	0.990395
WBGene00010928	clec-258	M162.2	M162.2	5.51641	9.95656	7.12364	6.81383	17.8274	12.1184	1	0.702777	0.430679	0.620991	1.62763	NA
WBGene00012346		W08G11.1	W08G11.1	30.8919	12.1691	16.9186	18.4947	60.4151	18.6437	1	0.702398	0.334107	0.932915	1.62721	NA
WBGene00004008	pgp-14	F22E10.3	F22E10.3	985.232	491.19	601.057	1016.23	1436.1	927.526	0.0671008	0.702376	0.0117869	6.34265	1.62718	1.17327
WBGene00020593	ugt-11	T19H12.10	T19H12.10	152.253	202.45	139.801	300.782	258.497	244.233	0.0353198	0.70235	0.00469243	7.99432	1.62715	1.45198
WBGene00022246	acp-7	Y73B6BL.25	Y73B6BL.25	336.501	299.803	419.404	622.005	519.966	577.956	0.00684095	0.70226	0.000450215	12.3113	1.62705	2.16488
WBGene00010222		F57G12.2	F57G12.2b	19.8591	23.232	25.8232	35.0426	47.5397	29.83	1	0.702234	0.174298	1.84559	1.62702	NA
WBGene00010357		H03A11.2	H03A11.2	921.241	512.21	797.847	1259.59	1055.78	1315.32	0.0213846	0.702139	0.00231481	9.28149	1.62692	1.6699
WBGene00015664		C10A4.3	C10A4.3	11.0328	16.5943	18.6995	25.3085	31.6932	18.6437	1	0.701657	0.265798	1.23831	1.62637	NA
WBGene00006217	str-173	Y17G9A.1	Y17G9A.1	5.51641	5.53142	6.23318	7.78723	13.8658	6.52531	1	0.701629	0.46843	0.525676	1.62634	NA
WBGene00012757		Y41C4A.11	Y41C4A.11	159.976	122.798	117.54	216.096	233.737	200.42	0.0376245	0.701609	0.00515597	7.8239	1.62632	1.42453
WBGene00018163		F38A5.6	F38A5.6	37.5116	9.95656	7.12364	11.6809	71.3096	5.59312	1	0.701606	0.491603	0.473015	1.62631	NA
WBGene00021435		Y39A3A.4	Y39A3A.4	15.446	15.488	9.795	22.3883	27.7315	15.8472	1	0.700974	0.294041	1.10103	1.6256	NA
WBGene00016218		C29F9.3	C29F9.3b	385.046	584.118	505.778	825.447	812.137	759.733	0.00574821	0.700515	0.000350484	12.7793	1.62508	2.24047
WBGene00009849		F48F7.3	F48F7.3	3.30985	7.74399	6.23318	5.84043	14.8562	7.4575	1	0.700509	0.488755	0.479267	1.62508	NA
WBGene00000979	dhs-16	C10F3.2	C10F3.2	25.3755	7.74399	32.9468	17.5213	45.5589	44.745	1	0.700442	0.317921	0.997482	1.625	NA
WBGene00010900		M28.9	M28.9.1	155.563	58.6331	44.5227	99.2872	287.219	33.5587	0.562492	0.700415	0.306367	1.04627	1.62497	0.249884
WBGene00044796		W03D8.11	W03D8.11	33.0985	37.6137	25.8232	42.8298	60.4151	53.1347	1	0.700128	0.116631	2.46199	1.62465	NA
WBGene00045252		Y62H9A.15	Y62H9A.15b	105.915	150.455	105.074	192.734	249.584	144.489	0.115795	0.700116	0.0259906	4.95664	1.62464	0.936309
WBGene00021007		W03F11.4	W03F11.4	222.863	42.0388	46.3036	102.207	357.538	45.6772	0.737706	0.7001	0.518222	0.41743	1.62462	0.132117
WBGene00007522		C11E4.8	C11E4.8	8.82626	3.31885	8.01409	12.6543	10.8945	9.32187	1	0.700072	0.445199	0.582846	1.62459	NA
WBGene00009895	scl-2	F49E11.10	F49E11.10a	616.735	737.892	530.711	943.229	1028.05	1088.79	0.00200989	0.699924	8.39684e-05	15.4668	1.62442	2.69683
WBGene00021537		Y42H9AR.2	Y42H9AR.2	28.6854	14.3817	10.6855	19.4681	56.4534	11.1862	1	0.699914	0.378604	0.775229	1.62441	NA
WBGene00019174		H09G03.1	H09G03.1	35.3051	53.1016	34.7277	55.484	91.1178	53.1347	1	0.699802	0.11634	2.46591	1.62428	NA
WBGene00010593	gsnl-1	K06A4.3	K06A4.3	1279.81	1250.1	1251.98	2128.84	2009.54	2004.2	4.84694e-07	0.69978	2.89276e-09	35.2547	1.62426	6.31453
WBGene00018024		F35A5.1	F35A5.1	3724.68	1630.66	2561.84	3782.65	4095.35	4980.68	0.0510395	0.699719	0.00797763	7.03849	1.62419	1.29209
WBGene00015426		C04E6.12	Pseudogene:C04E6.12	7.72298	9.95656	4.45227	7.78723	14.8562	13.0506	1	0.699096	0.432636	0.615736	1.62349	NA
WBGene00219689	linc-41	F36A4.22	WBGene00219689	18.7558	14.3817	12.4664	12.6543	43.5781	17.7116	1	0.699062	0.337713	0.919092	1.62345	NA
WBGene00021223		Y19D10A.8	Y19D10A.8	27.5821	25.4445	31.1659	53.5372	38.626	44.745	1	0.698994	0.128783	2.30712	1.62337	NA
WBGene00022008		Y59H11AM.4	Y59H11AM.4	17.6525	5.53142	3.56182	11.6809	29.7123	1.86437	1	0.698978	0.53824	0.378811	1.62335	NA
WBGene00011522	srap-1	T06D8.1	T06D8.1b	2656.71	1248.99	2120.17	2785.88	2748.39	4247.04	0.0627499	0.698843	0.0107291	6.50965	1.6232	1.20239
WBGene00003457	msp-64	ZK1248.6	ZK1248.6	676.312	214.619	130.006	408.83	1106.29	141.692	0.719896	0.698711	0.492472	0.471122	1.62305	0.14273
WBGene00015298		C01F1.3	C01F1.3a	550.538	474.596	523.587	795.271	864.629	853.883	0.000197834	0.69861	4.08464e-06	21.2247	1.62294	3.7037
WBGene00016416		C34F11.5	C34F11.5	184.248	46.4639	48.0846	112.915	299.104	40.084	0.56827	0.698528	0.312115	1.0217	1.62285	0.245446
WBGene00017654		F21C10.4	F21C10.4	41.9247	46.4639	39.18	64.2447	78.2425	64.3209	1	0.698479	0.06412	3.42748	1.62279	NA
WBGene00001703	grd-14	T01B10.2	T01B10.2	1180.51	590.756	457.694	781.644	2163.06	672.107	0.55053	0.698472	0.294823	1.09746	1.62279	0.259219
WBGene00019348		K02H11.4	K02H11.4	13.2394	4.42514	5.34273	14.6011	20.7986	1.86437	1	0.698094	0.521482	0.410961	1.62236	NA
WBGene00019587		K09F6.4	K09F6.4	99.2955	76.3336	66.7841	121.676	150.543	120.252	0.115114	0.697845	0.0257316	4.97397	1.62208	0.938873
WBGene00013951		ZK262.4	ZK262.4	5.51641	3.31885	0.890455	2.92021	9.90411	2.79656	1	0.697452	0.616572	0.250715	1.62164	NA
WBGene00004232	ptr-18	Y38F1A.3	Y38F1A.3	342.018	115.054	211.928	211.229	587.314	286.181	0.309446	0.697208	0.114488	2.49115	1.62136	0.509415
WBGene00003520	nas-1	F45G2.1	F45G2.1	34.2018	21.0194	19.59	19.4681	63.3863	38.2197	1	0.697187	0.256861	1.2856	1.62134	NA
WBGene00022596		ZC395.4	ZC395.4	24.2722	8.85027	2.67136	14.6011	35.6548	7.4575	1	0.697128	0.481533	0.495388	1.62127	NA
WBGene00009488	oac-20	F36G9.12	F36G9.12	529.576	555.355	375.772	860.489	991.402	514.567	0.0612959	0.696762	0.0103673	6.57066	1.62086	1.21257
WBGene00008263		C53A5.2	C53A5.2	17.6525	16.5943	7.12364	18.4947	24.7603	23.3047	1	0.696479	0.311761	1.0232	1.62054	NA
WBGene00007938		C34F6.1	C34F6.1	321.055	84.0776	239.532	251.138	451.628	342.113	0.284379	0.696198	0.10094	2.69063	1.62023	0.546103
WBGene00015473		C05D9.4	C05D9.4	8.82626	6.63771	7.12364	12.6543	9.90411	13.9828	1	0.696127	0.405381	0.692307	1.62015	NA
WBGene00018850	gpx-8	F55A3.5	F55A3.5	26.4788	30.976	33.8373	40.883	47.5397	59.66	1	0.69601	0.122902	2.37995	1.62002	NA
WBGene00019302		K02D10.2	K02D10.2	9.92955	16.5943	5.34273	14.6011	20.7986	15.8472	1	0.69581	0.374875	0.787441	1.61979	NA
WBGene00000647	col-71	Y49F6B.10	Y49F6B.10	5279.21	1102.97	999.981	1683.02	9058.3	1211.84	0.749326	0.695305	0.535026	0.384838	1.61923	0.125329
WBGene00004402	rom-3	Y116A8C.14	Y116A8C.14	9.92955	6.63771	8.90455	7.78723	13.8658	19.5759	1	0.694834	0.407187	0.686998	1.6187	NA
WBGene00015323	frpr-1	C02B8.5	C02B8.5	8.82626	15.488	28.4945	39.9096	24.7603	21.4403	1	0.694454	0.305883	1.04837	1.61827	NA
WBGene00020891		T28C12.4	T28C12.4b	960.959	856.264	961.691	1610.01	1386.58	1500.82	5.43147e-05	0.6943	8.01645e-07	24.3539	1.6181	4.26508
WBGene00009292		F31D4.5	F31D4.5b	52.9576	30.976	44.5227	60.3511	86.1658	61.5244	1	0.694283	0.0973501	2.74843	1.61808	NA
WBGene00007175		B0395.3	B0395.3.1	3965.2	2545.56	3093.44	5414.07	5049.12	5075.76	0.00221531	0.694194	9.41647e-05	15.2502	1.61798	2.65456
WBGene00007337		C05C12.5	C05C12.5	54.0609	14.3817	13.3568	38.9362	77.2521	15.8472	1	0.694145	0.368477	0.808794	1.61792	NA
WBGene00020962		W02H5.8	W02H5.8	547.228	439.195	504.888	868.277	744.789	799.817	0.00103687	0.694033	3.39519e-05	17.1827	1.6178	2.98428
WBGene00019586		K09F6.3	K09F6.3	144.53	51.9954	47.1941	80.7926	268.401	44.745	0.541523	0.693921	0.28607	1.13803	1.61767	0.266383
WBGene00022415		Y102A11A.5	Y102A11A.5	225.07	122.798	108.635	131.41	473.417	133.303	0.400905	0.693916	0.170228	1.88093	1.61767	0.396958
WBGene00006787	unc-52	ZC101.2	ZC101.2o	14176.1	5400.88	9181.48	13634.5	16607.2	16274.1	0.0748801	0.693744	0.0136788	6.07913	1.61748	1.12563
WBGene00021095	mlt-8	W08F4.6	W08F4.6	1159.55	393.837	647.361	695.011	2059.07	805.41	0.545675	0.693693	0.290237	1.11852	1.61742	0.263066
WBGene00010573		K04H4.2	K04H4.2a.2	1447.51	265.508	939.43	819.606	2090.76	1379.64	0.604035	0.693628	0.349457	0.875429	1.61735	0.218938
WBGene00019906		R05G9R.1	R05G9R.1	46.3379	19.9131	32.0564	15.5745	109.936	33.5587	1	0.693596	0.339159	0.913609	1.61731	NA
WBGene00019154	glf-1	H04M03.4	H04M03.4	362.98	132.754	188.776	209.282	629.902	267.538	0.330316	0.693446	0.126569	2.33409	1.61714	0.481071
WBGene00011436		T04F3.1	T04F3.1a	2800.13	1585.31	2278.67	2981.54	3489.22	4302.98	0.020843	0.693028	0.0022324	9.34791	1.61667	1.68104
WBGene00022467		Y119C1B.1	Y119C1B.1	31.9952	5.53142	8.01409	14.6011	49.5206	9.32187	1	0.692991	0.462193	0.540578	1.61663	NA
WBGene00013956		ZK265.3	ZK265.3	180.938	54.2079	51.6464	114.862	297.123	51.2703	0.534408	0.692988	0.279682	1.16864	1.61663	0.272127
WBGene00009489		F36G9.13	F36G9.13	31.9952	11.0628	4.45227	16.5479	52.4918	7.4575	1	0.692763	0.470374	0.521097	1.61638	NA
WBGene00022858		ZK1193.2	ZK1193.2	1951.71	1489.06	1734.61	2758.63	2563.18	3038.93	0.000318133	0.691995	7.51778e-06	20.0567	1.61552	3.49739
WBGene00014007		ZK596.2	ZK596.2	46.3379	11.0628	8.01409	24.3351	60.4151	20.5081	1	0.691563	0.394297	0.72565	1.61503	NA
WBGene00044900	cnc-11	R09B5.13	R09B5.13	2.20657	6.63771	0.890455	6.81383	5.94247	2.79656	1	0.691448	0.614663	0.253441	1.6149	NA
WBGene00010574		K04H4.5	K04H4.5	199.694	58.6331	29.385	113.888	294.152	55.9312	0.57462	0.691174	0.317889	0.997614	1.6146	0.240619
WBGene00015348		C02F5.5	C02F5.5	61.7838	26.5508	18.6995	46.7234	109.936	15.8472	1	0.691073	0.346296	0.886985	1.61448	NA
WBGene00017902		F28E10.4	F28E10.4	18.7558	12.1691	6.23318	17.5213	36.6452	5.59312	1	0.690668	0.439648	0.597201	1.61403	NA
WBGene00015496		C05E11.7	C05E11.7	29.7886	7.74399	23.1518	16.5479	55.463	26.1012	1	0.690349	0.346775	0.885225	1.61367	NA
WBGene00003429	msp-31	R05F9.13	R05F9.13	959.856	257.764	211.928	623.952	1457.89	224.657	0.705156	0.690283	0.471469	0.518531	1.6136	0.151715
WBGene00009458		F36A2.11	F36A2.11	20.9624	6.63771	7.12364	14.6011	36.6452	4.66094	1	0.690202	0.473106	0.514712	1.61351	NA
WBGene00000082	adt-1	C02B4.1	C02B4.1	109.225	30.976	77.4696	71.0585	169.36	110.93	0.406392	0.689967	0.174246	1.84603	1.61325	0.391055
WBGene00020795		T25D1.3	T25D1.3	7.72298	3.31885	6.23318	10.7074	6.93288	10.2541	1	0.689768	0.47926	0.500548	1.61302	NA
WBGene00015300		C01F1.5	C01F1.5	79.4364	26.5508	53.4273	42.8298	174.312	40.084	0.544027	0.689432	0.28839	1.12712	1.61265	0.264379
WBGene00013657		Y105C5B.18	Y105C5B.18	50.751	27.6571	8.90455	37.9628	93.0987	9.32187	1	0.688825	0.416523	0.660103	1.61197	NA
WBGene00014127		ZK892.3	ZK892.3	26.4788	8.85027	6.23318	7.78723	52.4918	6.52531	1	0.688538	0.49697	0.4614	1.61165	NA
WBGene00017657		F21C10.7	F21C10.7	2318	1300.99	1855.71	2595.1	3075.23	3152.66	0.0146118	0.688463	0.00132342	10.3096	1.61157	1.8353
WBGene00021740		Y50D4B.1	Y50D4B.1	15.446	9.95656	7.12364	17.5213	17.8274	16.7794	1	0.688455	0.348583	0.878607	1.61156	NA
WBGene00010014		F54B3.2	F54B3.2	7.72298	3.31885	7.12364	4.86702	20.7986	3.72875	1	0.688379	0.535577	0.383799	1.61147	NA
WBGene00009539		F38C2.7	F38C2.7	14.3427	27.6571	11.5759	30.1755	27.7315	27.9656	1	0.687984	0.264771	1.24364	1.61103	NA
WBGene00009382		F34H10.5	F34H10.5	6.6197	15.488	9.795	21.4149	17.8274	12.1184	1	0.68798	0.368933	0.807257	1.61103	NA
WBGene00011681		T10B10.4	T10B10.4b	109.225	21.0194	23.1518	114.862	35.6548	96.0153	0.576624	0.68794	0.320006	0.988923	1.61098	0.239107
WBGene00015937		C17H12.12	C17H12.12	215.14	60.8456	48.975	125.569	338.721	58.7278	0.549753	0.687867	0.29392	1.10158	1.6109	0.259832
WBGene00044015		K06A4.8	Pseudogene:K06A4.8	13.2394	17.7005	11.5759	18.4947	40.6069	9.32187	1	0.687657	0.371398	0.798983	1.61067	NA
WBGene00016517	nhr-260	C38C3.9	C38C3.9	11.0328	6.63771	8.90455	15.5745	19.8082	7.4575	1	0.686839	0.411299	0.675043	1.60975	NA
WBGene00022282		Y74C10AR.2	Y74C10AR.2	2.20657	3.31885	9.795	9.73404	5.94247	9.32187	1	0.686808	0.530463	0.393505	1.60972	NA
WBGene00015629		C09B9.4	C09B9.4	67.3003	24.3383	14.2473	41.8564	102.012	26.1012	1	0.686609	0.336131	0.92513	1.6095	NA
WBGene00020245		T05B11.1	T05B11.1	264.788	230.107	222.614	354.319	481.34	318.808	0.0283783	0.686527	0.00341694	8.57028	1.6094	1.54701
WBGene00013263		Y57A10A.23	Y57A10A.23	1476.19	1038.8	1055.19	1373.47	2989.06	1382.43	0.104331	0.686368	0.0221313	5.23543	1.60923	0.981588
WBGene00022849	acs-6	ZK1127.2	ZK1127.2	95.9856	30.976	58.77	82.7394	140.638	75.5072	0.380435	0.686299	0.157188	2.00108	1.60915	0.419719
WBGene00007481		C09F9.4	Pseudogene:C09F9.4	153.356	16.5943	82.8123	89.5532	226.804	90.4222	0.547502	0.68619	0.29191	1.11079	1.60903	0.261615
WBGene00044135		F08G12.11	F08G12.11	2.20657	3.31885	8.90455	7.78723	13.8658	1.86437	1	0.685983	0.576426	0.312048	1.6088	NA
WBGene00007306		C04G2.5	C04G2.5	39.7182	11.0628	11.5759	21.4149	69.3288	9.32187	1	0.684973	0.429773	0.623437	1.60767	NA
WBGene00010071	sre-45	F54F11.3	F54F11.3	1.10328	3.31885	4.45227	3.89362	3.96165	6.52531	1	0.684936	0.606877	0.264748	1.60763	NA
WBGene00001328	epi-1	K08C7.3	K08C7.3b.2	4371.21	2719.25	3939.37	5355.67	5626.53	6739.71	0.00747978	0.684068	0.000510355	12.0774	1.60666	2.12611
WBGene00012731		Y39G8C.2	Y39G8C.2	30.8919	14.3817	5.34273	17.5213	47.5397	15.8472	1	0.683946	0.408316	0.683699	1.60653	NA
WBGene00077761	zip-9	F17C11.17	F17C11.17	2396.33	1470.25	2436.28	3481.87	3292.13	3353.08	0.00960077	0.683866	0.000726753	11.4196	1.60644	2.01769
WBGene00019510		K07H8.10	K07H8.10	35299.5	24184.5	27738.6	47904.1	43577.1	48614.5	0.0009028	0.68365	2.81784e-05	17.5369	1.6062	3.04441
WBGene00017429		F13D11.4	F13D11.4.1	197.488	138.286	206.585	216.096	390.222	265.673	0.106045	0.683558	0.0227845	5.18486	1.6061	0.974508
WBGene00010468		K01D12.9	K01D12.9	234.999	119.479	65.8936	100.261	443.704	130.506	0.485278	0.683408	0.235339	1.4083	1.60593	0.31401
WBGene00017056		D2062.4	D2062.4b	25.3755	6.63771	3.56182	11.6809	39.6165	5.59312	1	0.683407	0.511306	0.431393	1.60593	NA
WBGene00011910	alg-3	T22B3.2	T22B3.2b	264.788	49.7828	54.3177	141.144	377.347	73.6428	0.717572	0.683251	0.489211	0.478261	1.60575	0.144135
WBGene00007949		C35A5.5	C35A5.5	18.7558	11.0628	14.2473	10.7074	38.626	21.4403	1	0.683221	0.351206	0.869094	1.60572	NA
WBGene00044463		W09G12.10	W09G12.10	41.9247	34.2948	16.9186	15.5745	101.022	32.6266	1	0.683159	0.346828	0.885027	1.60565	NA
WBGene00008801	acp-3	F14E5.3	F14E5.3	28.6854	7.74399	8.90455	10.7074	54.4726	7.4575	1	0.682721	0.475458	0.509264	1.60516	NA
WBGene00022754	nspd-1	ZK484.8	ZK484.8	422.557	134.967	84.5932	248.218	693.288	88.5578	0.726877	0.682124	0.503345	0.447877	1.6045	0.138539
WBGene00019939	lips-17	R07G3.2	R07G3.2	107.018	131.648	94.3882	141.144	241.66	151.014	0.138784	0.681989	0.0345152	4.469	1.60435	0.857662
WBGene00019655		K11G9.5	K11G9.5	154.46	134.967	124.664	198.574	252.555	212.539	0.038276	0.68194	0.00528499	7.77925	1.6043	1.41707
WBGene00011795		T16A9.5	T16A9.5.2	353.051	98.4593	80.1409	192.734	570.477	89.49	0.712009	0.681918	0.480013	0.498833	1.60427	0.147514
WBGene00018640		F49E10.2	F49E10.2a	264.788	54.2079	166.515	152.824	392.203	233.979	0.413894	0.681873	0.17925	1.80384	1.60422	0.383111
WBGene00017998		F33D4.6	F33D4.6b	1433.16	344.054	584.138	532.452	2573.09	680.497	0.684993	0.681108	0.445519	0.582026	1.60337	0.164314
WBGene00022191		Y71H2B.1	Y71H2B.1	204.107	193.6	163.844	347.505	267.411	284.317	0.0242858	0.68108	0.00274412	8.97024	1.60334	1.61465
WBGene00016788		C49G7.10	C49G7.10	308.919	514.422	252.889	708.638	557.602	457.704	0.100655	0.680993	0.0210256	5.32467	1.60324	0.997165
WBGene00000655	col-79	C09G5.3	C09G5.3	177.629	40.9325	32.0564	71.0585	291.181	39.1519	0.623067	0.680906	0.368874	0.807453	1.60315	0.205465
WBGene00009714		F44G4.5	F44G4.5	23.1689	16.5943	9.795	17.5213	50.511	11.1862	1	0.680705	0.384714	0.755583	1.60292	NA
WBGene00019652		K11G9.1	K11G9.1	15.446	21.0194	27.6041	38.9362	29.7123	34.4909	1	0.680626	0.207757	1.58699	1.60284	NA
WBGene00009494	hrg-5	F36H1.9	F36H1.9	4.41313	4.42514	4.45227	6.81383	8.9137	5.59312	1	0.68056	0.523226	0.407529	1.60276	NA
WBGene00006056	sss-1	F32B6.5	F32B6.5	500.89	172.58	105.074	340.691	788.367	118.388	0.703305	0.680417	0.468927	0.524503	1.6026	0.152856
WBGene00017108	cyp-43A1	E03E2.1	E03E2.1.2	736.993	804.269	854.836	1371.53	1217.22	1252.86	0.000107667	0.680412	1.93642e-06	22.6571	1.6026	3.96792
WBGene00009430		F35E12.6	F35E12.6.2	3302.13	3881.95	3946.5	6052.63	6109.85	5677.02	8.50846e-06	0.680381	8.9895e-08	28.5802	1.60256	5.07015
WBGene00007838	fbxa-168	C31C9.4	C31C9.4	15.446	5.53142	13.3568	22.3883	18.8178	13.9828	1	0.680355	0.366764	0.814599	1.60253	NA
WBGene00008448		E01G4.6	E01G4.6	3527.2	720.191	480.846	902.346	5944.45	727.106	0.772638	0.679776	0.573494	0.316871	1.60189	0.112024
WBGene00022709		ZK354.8	ZK354.8	139.014	38.7199	43.6323	81.766	226.804	45.6772	0.550161	0.679613	0.294479	1.09903	1.60171	0.25951
WBGene00023245		C33E10.3	Pseudogene:C33E10.3	23.1689	25.4445	27.6041	59.3777	37.6356	25.1691	1	0.678391	0.211245	1.56287	1.60035	NA
WBGene00003768	nlp-30	B0213.5	B0213.5	38.6149	21.0194	16.0282	16.5479	76.2617	27.9656	1	0.677775	0.338824	0.914877	1.59967	NA
WBGene00020991		W03D8.10	Pseudogene:W03D8.10	50.751	7.74399	6.23318	19.4681	77.2521	6.52531	1	0.67701	0.508628	0.436889	1.59882	NA
WBGene00022724		ZK380.4	ZK380.4	2.20657	4.42514	7.12364	3.89362	9.90411	8.38968	1	0.676798	0.547393	0.362008	1.59859	NA
WBGene00022178		Y71H2AM.13	Y71H2AM.13	3509.54	3404.04	2950.08	5429.65	5122.41	5211.86	5.8375e-06	0.676721	5.74381e-08	29.448	1.5985	5.23377
WBGene00015917		C17G10.3	C17G10.3	60.6806	18.8068	12.4664	29.2021	112.907	4.66094	1	0.676671	0.47854	0.502188	1.59845	NA
WBGene00009840	fbxa-189	F47H4.9	F47H4.9	49.6477	76.3336	66.7841	80.7926	127.763	99.744	0.206202	0.676603	0.0616493	3.49245	1.59837	0.685708
WBGene00009589		F40F11.4	F40F11.4	3.30985	4.42514	6.23318	3.89362	14.8562	3.72875	1	0.676441	0.561113	0.337781	1.59819	NA
WBGene00012163		VZK822L.2	VZK822L.2	22.0657	25.4445	33.8373	38.9362	51.5014	40.084	1	0.676252	0.160355	1.97087	1.59798	NA
WBGene00012905		Y46G5A.14	Y46G5A.14	26.4788	15.488	11.5759	23.3617	56.4534	5.59312	1	0.675827	0.429459	0.624285	1.59751	NA
WBGene00011267	fbxb-85	R17.1	R17.1	15.446	43.1451	27.6041	52.5638	52.4918	32.6266	1	0.675685	0.221958	1.49167	1.59735	NA
WBGene00000716	col-143	T15B7.3	T15B7.3	74672.4	52544.1	51209.2	101958	78362.3	104673	0.00609452	0.67562	0.000383396	12.6114	1.59728	2.21506
WBGene00021557		Y45G5AM.5	Y45G5AM.5	14.3427	35.4011	24.0423	47.6968	52.4918	17.7116	1	0.67531	0.288184	1.12809	1.59694	NA
WBGene00007410		C07B5.6	C07B5.6	12.1361	14.3817	8.90455	15.5745	28.7219	12.1184	1	0.675123	0.364069	0.823807	1.59673	NA
WBGene00008350		CE7X_3.2	Pseudogene:CE7X_3.2	9.92955	6.63771	12.4664	24.3351	13.8658	8.38968	1	0.6751	0.414032	0.667192	1.59671	NA
WBGene00010763		K10H10.7	K10H10.7	28.6854	6.63771	5.34273	14.6011	43.5781	6.52531	1	0.675023	0.492175	0.471768	1.59662	NA
WBGene00011938	alh-13	T22H6.2	T22H6.2a	1446.4	765.549	1060.53	1507.8	2315.58	1401.08	0.0658869	0.674866	0.0115099	6.38485	1.59645	1.1812
WBGene00009884		F49C12.15	F49C12.15	531.782	149.348	150.487	351.399	771.53	204.149	0.648293	0.674542	0.401128	0.704941	1.59609	0.188229
WBGene00007811		C29F7.2	C29F7.2	520.75	556.461	582.357	794.298	934.948	919.137	0.000532853	0.673773	1.47406e-05	18.7708	1.59524	3.27339
WBGene00012869		Y45F10A.7	Y45F10A.7a	349.741	304.228	336.592	546.08	483.321	550.923	0.00237464	0.673758	0.000104952	15.0455	1.59522	2.6244
WBGene00000830	ctl-1	Y54G11A.6	Y54G11A.6	1338.28	867.327	1332.12	1981.85	1714.4	1948.27	0.00885034	0.673642	0.000643129	11.6468	1.5951	2.05304
WBGene00015280		C01B10.6	C01B10.6d.3	1019.43	769.974	465.708	1204.1	1132.04	1256.59	0.0584373	0.672974	0.00969006	6.691	1.59436	1.23331
WBGene00014183		ZK1025.3	ZK1025.3.1	434.693	121.691	304.535	246.271	735.876	390.586	0.355709	0.672822	0.142441	2.15139	1.59419	0.448905
WBGene00004120	pqn-32	F29C12.1	F29C12.1a	1829.24	359.542	793.395	757.309	2892.99	1103.71	0.67223	0.672803	0.428744	0.626225	1.59417	0.172482
WBGene00003839	ocr-2	T09A12.3	T09A12.3	20.9624	21.0194	41.8514	43.8032	52.4918	38.2197	1	0.672515	0.195223	1.67776	1.59385	NA
WBGene00009520	clec-168	F38A1.7	F38A1.7a	12.1361	9.95656	16.9186	17.5213	18.8178	26.1012	1	0.672446	0.318102	0.996736	1.59377	NA
WBGene00015190		B0432.9	B0432.9	78.3331	73.0148	69.4555	129.463	99.0411	123.049	0.118135	0.672432	0.0268492	4.90048	1.59376	0.927623
WBGene00007966	maph-1.3	C36A4.5	C36A4.5	8151.05	5302.42	6242.09	10483.6	8502.68	12394.4	0.0107451	0.672045	0.000856208	11.1152	1.59333	1.96879
WBGene00007770	nhr-259	C27C7.8	C27C7.8	9.92955	9.95656	15.1377	9.73404	26.7411	19.5759	1	0.671895	0.37366	0.791457	1.59316	NA
WBGene00010723	cpg-7	K09E4.6	K09E4.6	656.453	282.102	307.207	370.867	1253.86	359.824	0.597579	0.671893	0.342672	0.900411	1.59316	0.223605
WBGene00010118		F55F3.4	F55F3.4	29.7886	8.85027	9.795	18.4947	42.5877	15.8472	1	0.671871	0.389551	0.740342	1.59314	NA
WBGene00013721		Y106G6H.9	Y106G6H.9	18.7558	28.7634	12.4664	36.9894	37.6356	20.5081	1	0.671385	0.275383	1.18974	1.5926	NA
WBGene00013722		Y106G6H.10	Pseudogene:Y106G6H.10	18.7558	28.7634	12.4664	36.9894	37.6356	20.5081	1	0.671385	0.275383	1.18974	1.5926	NA
WBGene00000732	col-159	F57B1.3	F57B1.3	19075.8	5393.14	3902.86	12006	26076.5	7099.54	0.670036	0.671308	0.425619	0.634749	1.59252	0.173902
WBGene00001752	gst-4	K08F4.7	K08F4.7	434.693	712.447	431.871	784.564	1008.24	720.581	0.046036	0.671298	0.00684288	7.31375	1.59251	1.3369
WBGene00006209	str-164	Y9C9A.2	Y9C9A.2	2.20657	1.10628	0.890455	0.973404	0.990411	4.66094	1	0.671226	0.723251	0.125399	1.59243	NA
WBGene00219831		C25F6.30	C25F6.30	23.1689	11.0628	17.8091	21.4149	30.7028	30.7622	1	0.670895	0.272551	1.20386	1.59206	NA
WBGene00010755	vglu-2	K10G9.1	K10G9.1	838.495	595.181	741.749	1094.11	1261.78	1107.44	0.003344	0.670646	0.000169641	14.1406	1.59179	2.47573
WBGene00017255		F08D12.12	F08D12.12	19.8591	9.95656	16.0282	17.5213	23.7699	31.6944	1	0.670619	0.304762	1.05324	1.59176	NA
WBGene00022816	fbn-1	ZK783.1	ZK783.1k	369.6	88.5027	323.235	277.42	478.369	488.466	0.333668	0.670601	0.128634	2.30891	1.59174	0.476685
WBGene00012635		Y38H8A.1	Y38H8A.1	66.197	18.8068	27.6041	36.9894	101.022	41.0162	1	0.670597	0.288802	1.1252	1.59173	NA
WBGene00012177	decr-1.2	W01C9.4	W01C9.4	37.5116	6.63771	7.12364	16.5479	56.4534	8.38968	1	0.670562	0.485667	0.486112	1.59169	NA
WBGene00044299		C42D8.9	C42D8.9	4.41313	1.10628	5.34273	2.92021	8.9137	5.59312	1	0.670053	0.59953	0.275706	1.59113	NA
WBGene00008027	scl-5	C39E9.2	C39E9.2	250.445	227.895	284.055	464.314	338.721	411.095	0.0184213	0.670019	0.00186159	9.68124	1.59109	1.73468
WBGene00044469	clec-173	T26C12.6	T26C12.6	878.213	959.148	831.685	1472.76	1454.91	1317.18	9.63771e-05	0.669848	1.66342e-06	22.9492	1.59091	4.01603
WBGene00219316		F21A3.11	F21A3.11	351.947	534.335	436.323	630.766	737.856	734.564	0.0126374	0.669321	0.00107733	10.6897	1.59032	1.89834
WBGene00010634		K07F5.6	K07F5.6	36.4083	11.0628	10.6855	18.4947	66.3576	7.4575	1	0.669142	0.457266	0.552578	1.59013	NA
WBGene00000755	col-182	R09A8.4	R09A8.4	150.046	40.9325	30.2755	45.75	251.564	54.0669	0.614767	0.668996	0.359965	0.838015	1.58997	0.211289
WBGene00008913		F17C11.1	F17C11.1	3733.51	2255.71	3287.56	5037.37	1912-11-25 08:48:58	4999.32	0.0071718	0.668945	0.000483855	12.1769	1.58991	1900-01-02 03:27:53
WBGene00020139		T01B11.2	T01B11.2a.2	1782.91	1514.5	1802.28	2740.13	2918.74	2450.72	0.000152736	0.668905	2.99338e-06	21.8208	1.58987	3.81606
WBGene00017834		F26F12.3	F26F12.3b	5279.21	4653.03	5622.33	7810.6	6998.25	9909.15	0.00157336	0.66817	6.12746e-05	16.0628	1.58906	2.80317
WBGene00016556	math-21	C40D2.3	C40D2.3	11.0328	12.1691	11.5759	12.6543	27.7315	14.915	1	0.667998	0.359857	0.838392	1.58887	NA
WBGene00002393	lpr-1	Y65B4BR.2	Y65B4BR.2a	102.605	71.9085	81.9218	96.367	202.044	109.066	0.246888	0.667998	0.0814	3.03672	1.58887	0.6075
WBGene00019512		K08A2.2	K08A2.2	51.8543	18.8068	22.2614	37.9628	86.1658	23.3047	1	0.667742	0.312375	1.02061	1.58858	NA
WBGene00009416		F35E2.9	F35E2.9	114.741	44.2514	48.0846	71.0585	210.958	46.6094	0.524434	0.667287	0.269904	1.21724	1.58808	0.280309
WBGene00020284	mel-46	T06A10.1	T06A10.1c	2872.95	2236.91	2524.44	4062.99	3427.81	4632.04	0.00157674	0.667226	6.21846e-05	16.0349	1.58802	2.80224
WBGene00012791		Y43D4A.5	Y43D4A.5a	157.769	59.7393	42.7418	73.0053	295.143	44.745	0.582498	0.66715	0.327216	0.959883	1.58793	0.234706
WBGene00022680		ZK180.6	ZK180.6b	2856.4	537.654	857.508	1005.53	4536.08	1209.05	0.713313	0.66707	0.483481	0.491001	1.58785	0.14672
WBGene00008615		F09C6.1	F09C6.1	4.41313	13.2754	5.34273	12.6543	6.93288	16.7794	1	0.667069	0.475842	0.508378	1.58784	NA
WBGene00018738	swip-10	F53B1.6	F53B1.6	75.0232	49.7828	49.8655	59.3777	135.686	82.0325	0.328555	0.667055	0.125375	2.34886	1.58783	0.483391
WBGene00019310		K02E7.5	Pseudogene:K02E7.5	3.30985	2.21257	1.78091	6.81383	0.990411	3.72875	1	0.666784	0.657652	0.196388	1.58753	NA
WBGene00022033		Y65B4BL.1	Y65B4BL.1c	657.557	98.4593	313.44	343.612	909.198	444.653	0.661524	0.666537	0.414766	0.665097	1.58726	0.179454
WBGene00019261		H34I24.2	H34I24.2	5500.97	4169.59	5217.17	7455.3	7270.61	8905.18	0.00081974	0.666524	2.49909e-05	17.7652	1.58724	3.08632
WBGene00010246		F58D5.7	F58D5.7	82.7462	43.1451	25.8232	57.4309	164.408	18.6437	0.610366	0.666408	0.355616	0.853316	1.58712	0.21441
WBGene00001581	gfi-1	F57F4.3	F57F4.3	29477.5	13117.2	21188.4	30014.9	33470.9	37737.7	0.0520821	0.666302	0.00819098	6.99123	1.587	1.28331
WBGene00022258		Y73C8B.1	Y73C8B.1	86.0561	79.6525	68.565	125.569	116.869	128.642	0.1034	0.666285	0.0218327	5.25907	1.58698	0.985478
WBGene00007863		C32C4.3	C32C4.3c	16.5492	11.0628	14.2473	13.6277	43.5781	9.32187	1	0.666091	0.40861	0.682842	1.58677	NA
WBGene00022813		ZK742.3	ZK742.3	389.459	392.731	316.111	547.053	705.173	489.398	0.017472	0.666074	0.00171352	9.83361	1.58675	1.75766
WBGene00006493	tag-147	R09A8.3	R09A8.3.1	5260.45	3551.17	4300.01	7018.24	6173.23	7609.44	0.00297458	0.665834	0.000144423	14.4436	1.58648	2.52657
WBGene00044646		B0205.14	B0205.14	3.30985	4.42514	4.45227	7.78723	6.93288	4.66094	1	0.665591	0.551134	0.35529	1.58622	NA
WBGene00015051		B0218.7	B0218.7	200.797	92.9279	48.0846	122.649	373.385	45.6772	0.575186	0.66554	0.318591	0.994722	1.58616	0.240192
WBGene00021664		Y48G1BL.5	Pseudogene:Y48G1BL.5	635.491	506.678	581.467	878.984	740.828	1113.03	0.012454	0.665089	0.00105265	10.7326	1.58567	1.90469
WBGene00016605		C43E11.5	C43E11.5	80.5396	26.5508	24.9327	57.4309	119.84	31.6944	0.559153	0.664966	0.303275	1.05974	1.58553	0.25247
WBGene00014240	htas-1	ZK1251.1	ZK1251.1	112.535	43.1451	37.3991	73.9787	201.053	30.7622	0.57462	0.66476	0.317932	0.997435	1.5853	0.240619
WBGene00018655		F49H12.4	F49H12.4	13.2394	19.9131	14.2473	27.2553	18.8178	28.8978	1	0.66458	0.28147	1.15998	1.58511	NA
WBGene00006456	tag-83	F46F11.3	F46F11.3	31.9952	23.232	60.5509	53.5372	55.463	75.5072	1	0.664486	0.181329	1.7867	1.585	NA
WBGene00002280	let-2	F01G12.5	F01G12.5b.1	39879.3	19314.6	27813.4	45197.1	44280.3	48419.7	0.031412	0.664389	0.00398188	8.29206	1.5849	1.5029
WBGene00007660		C17H1.7	C17H1.7	7.72298	14.3817	17.8091	27.2553	14.8562	21.4403	1	0.664388	0.345018	0.891696	1.5849	NA
WBGene00003090	lys-1	Y22F5A.4	Y22F5A.4.2	13535.1	12647	11258	19822.4	20658	18835.8	6.53912e-06	0.663908	6.69787e-08	29.1502	1.58437	5.18448
WBGene00007714		C25D7.1	C25D7.1	66.197	12.1691	10.6855	25.3085	92.1083	23.3047	1	0.663669	0.429221	0.624929	1.58411	NA
WBGene00019868		R04B3.3	R04B3.3	40.8215	21.0194	67.6746	50.617	93.0987	62.4565	1	0.663651	0.206471	1.596	1.58409	NA
WBGene00017659		F21C10.10	F21C10.10.2	1941.78	2908.42	1664.26	3530.54	3352.54	3432.31	0.0156229	0.663445	0.00145711	10.1321	1.58386	1.80624
WBGene00002186	kel-10	T16H12.6	T16H12.6	265.891	73.0148	56.9891	118.755	442.714	65.2531	0.732632	0.663158	0.511975	0.430029	1.58354	0.135114
WBGene00021858		Y54F10BM.3	Y54F10BM.3	148.943	57.5268	64.1127	98.3138	250.574	79.2359	0.452481	0.663032	0.209526	1.5747	1.58341	0.3444
WBGene00044404		F36H2.5	F36H2.5	67.3003	35.4011	29.385	71.0585	87.1562	50.3381	0.396504	0.662847	0.166848	1.91104	1.5832	0.401753
WBGene00004007	pgp-13	F22E10.2	F22E10.2	99.2955	88.5027	102.402	147.957	150.543	161.268	0.0642613	0.662769	0.0110911	6.45066	1.58312	1.19205
WBGene00219734	linc-128	T21H3.11	WBGene00219734	25.3755	18.8068	16.9186	32.1223	31.6932	32.6266	1	0.662533	0.215567	1.53364	1.58286	NA
WBGene00013053		Y50E8A.10	Y50E8A.10	31.9952	9.95656	5.34273	5.84043	60.4151	8.38968	1	0.662503	0.526236	0.401654	1.58283	NA
WBGene00004100	pqn-8	C05B5.3	C05B5.3	125.774	118.372	84.5932	172.293	191.149	155.675	0.0946418	0.662486	0.019136	5.48905	1.58281	1.02392
WBGene00008205	sams-1	C49F5.1	C49F5.1.1	37762.1	23635.8	35986.8	53300.7	48789.6	52050.5	0.00585998	0.662469	0.000360607	12.726	1.58279	2.2321
WBGene00000882	cyn-6	F42G9.2	F42G9.2	772.298	709.128	553.863	882.878	1546.03	791.427	0.0762861	0.662352	0.0140279	6.03463	1.58266	1.11755
WBGene00011539	fbxa-135	T06E6.5	T06E6.5	14.3427	9.95656	5.34273	10.7074	24.7603	11.1862	1	0.662177	0.432074	0.617241	1.58247	NA
WBGene00012727		Y39G8B.7	Y39G8B.7	15.446	9.95656	4.45227	6.81383	33.674	6.52531	1	0.661108	0.505778	0.442793	1.5813	NA
WBGene00021835		Y54E10A.17	Y54E10A.17.2	1653.82	1473.57	1033.82	2139.54	2602.8	1834.54	0.0194726	0.660911	0.00200709	9.54304	1.58108	1.71058
WBGene00020917		W01B11.6	W01B11.6b	6.6197	8.85027	22.2614	15.5745	11.8849	32.6266	1	0.66041	0.420861	0.647911	1.58053	NA
WBGene00012898		Y46G5A.6	Pseudogene:Y46G5A.6	29.7886	9.95656	24.0423	35.0426	26.7411	39.1519	1	0.660222	0.276936	1.18206	1.58033	NA
WBGene00019177		H10D18.1	H10D18.1	3.30985	11.0628	13.3568	14.6011	8.9137	20.5081	1	0.659779	0.453963	0.560738	1.57984	NA
WBGene00000694	col-120	Y11D7A.11	Y11D7A.11	762.368	319.716	220.833	223.883	1661.91	172.455	0.755279	0.659765	0.545122	0.366128	1.57983	0.121893
WBGene00044586		Y61A9LA.12	Y61A9LA.12	30.8919	25.4445	36.5086	56.4574	51.5014	39.1519	1	0.659482	0.14831	2.08955	1.57952	NA
WBGene00002274	lec-11	F38A5.3	F38A5.3b	27.5821	15.488	28.4945	28.2287	34.6644	50.3381	1	0.659084	0.232333	1.42652	1.57908	NA
WBGene00018309		F41G4.5	F41G4.5	5.51641	3.31885	11.5759	8.76064	7.92329	15.8472	1	0.659079	0.496933	0.46148	1.57907	NA
WBGene00021354	fpn-1.1	Y37E3.16	Y37E3.16.2	688.448	516.635	495.983	950.043	947.824	786.766	0.0087251	0.658998	0.000628251	11.6903	1.57899	2.05923
WBGene00008334	sdz-8	C55A6.5	C55A6.5	91.5725	108.416	64.1127	141.144	151.533	123.049	0.149892	0.65856	0.0386365	4.27678	1.57851	0.824222
WBGene00011530		T06D8.10	T06D8.10	403.802	109.522	199.462	197.601	676.451	250.758	0.435897	0.658308	0.195266	1.67743	1.57823	0.360616
WBGene00007307	spch-1	C04G2.8	C04G2.8.1	396.079	94.0342	72.1268	208.309	587.314	91.3543	0.738559	0.658061	0.519594	0.414699	1.57796	0.131615
WBGene00010474		K01D12.15	K01D12.15	73.92	21.0194	17.8091	47.6968	116.869	13.0506	1	0.657859	0.411054	0.675749	1.57774	NA
WBGene00001820	ham-1	F53B2.6	F53B2.6	115.845	108.416	139.801	171.319	198.082	206.013	0.0589778	0.657854	0.00979872	6.67113	1.57773	1.22931
WBGene00002026	hsp-70	C12C8.1	C12C8.1	20.9624	16.5943	19.59	22.3883	44.5685	23.3047	1	0.65769	0.271354	1.20989	1.57756	NA
WBGene00007994		C37E2.2	C37E2.2a	27.5821	32.0822	37.3991	50.617	53.4822	49.4059	1	0.657513	0.124728	2.35693	1.57736	NA
WBGene00017093		E02C12.8	E02C12.8c	23.1689	85.1839	47.1941	103.181	84.185	57.7956	0.449597	0.656984	0.206722	1.59423	1.57678	0.347177
WBGene00020066	dhhc-5	R13F6.5	R13F6.5	7.72298	5.53142	10.6855	16.5479	15.8466	5.59312	1	0.656956	0.465317	0.533074	1.57675	NA
WBGene00000675	col-101	K02D7.3	K02D7.3b	87940.5	82135	61095.9	123888	108050	132517	0.00235405	0.656793	0.000103662	15.0688	1.57657	2.62819
WBGene00000651	col-75	K03H9.2	K03H9.2	2.20657	4.42514	6.23318	5.84043	10.8945	3.72875	1	0.656761	0.571735	0.319788	1.57654	NA
WBGene00018741	comt-1	F53B3.2	F53B3.2	43.028	14.3817	20.4805	21.4149	55.463	45.6772	1	0.656611	0.302403	1.06357	1.57638	NA
WBGene00015052	clec-52	B0218.8	B0218.8	78.3331	103.991	132.678	188.84	167.38	141.692	0.134617	0.656562	0.0328259	4.55484	1.57632	0.870899
WBGene00013439		Y66D12A.13	Y66D12A.13	273.614	225.682	225.285	394.229	369.423	377.536	0.00926462	0.656354	0.000690419	11.5149	1.57609	2.03317
WBGene00011297		R102.10	R102.10	49.6477	13.2754	17.8091	42.8298	68.3384	15.8472	1	0.655959	0.368417	0.808996	1.57566	NA
WBGene00017937		F30H5.3	F30H5.3	944.41	175.899	597.495	444.846	1401.43	860.409	0.645443	0.655928	0.397604	0.71556	1.57563	0.190142
WBGene00194717		ZC239.22	ZC239.22	29.7886	35.4011	27.6041	50.617	52.4918	42.8806	1	0.655831	0.135893	2.22386	1.57552	NA
WBGene00014142		ZK899.3	ZK899.3	2.20657	5.53142	4.45227	6.81383	4.95206	7.4575	1	0.655678	0.565031	0.331069	1.57536	NA
WBGene00022753		ZK484.7	ZK484.7	73.92	12.1691	6.23318	36.9894	94.0891	13.9828	1	0.655422	0.480144	0.498537	1.57508	NA
WBGene00022274		Y73E7A.8	Y73E7A.8	314.436	75.2273	211.038	219.016	447.666	279.656	0.367149	0.655371	0.149122	2.08121	1.57502	0.435158
WBGene00021148		W10G11.19	W10G11.19	241.619	150.455	292.96	338.745	379.328	362.621	0.0840638	0.655302	0.0161293	5.78872	1.57495	1.07539
WBGene00019212	zmp-2	H19M22.3	H19M22.3a	200.797	85.1839	183.434	182.027	357.538	200.42	0.270493	0.655295	0.0934584	2.81377	1.57494	0.567845
WBGene00009647		F43C1.1	F43C1.1	34.2018	19.9131	48.975	50.617	39.6165	72.7106	1	0.654879	0.206232	1.59768	1.57448	NA
WBGene00012296	spe-46	W06D4.2	W06D4.2	98.1922	38.7199	33.8373	65.2181	176.293	27.0334	0.585955	0.654736	0.331091	0.944625	1.57433	0.232136
WBGene00009342	fasn-1	F32H2.5	F32H2.5	7558.59	4341.06	6712.25	9201.59	7945.08	12153.9	0.0342373	0.654682	0.0045092	8.06647	1.57427	1.4655
WBGene00020699		T22F3.10	T22F3.11a	9.92955	12.1691	11.5759	23.3617	12.8753	16.7794	1	0.654254	0.361554	0.832488	1.5738	NA
WBGene00013855		ZC116.3	ZC116.3	387.252	287.634	411.39	536.346	490.254	683.293	0.0290483	0.653686	0.00351888	8.51677	1.57318	1.53688
WBGene00018073		F35H10.10	F35H10.10	2342.27	1337.5	1952.77	2455.9	3400.08	3005.37	0.0272789	0.653666	0.00324865	8.66228	1.57316	1.56417
WBGene00021968		Y57G7A.5	Y57G7A.5	75.0232	22.1257	23.1518	36.016	110.926	41.9484	1	0.65363	0.321589	0.982473	1.57312	NA
WBGene00007251	nspb-9	C01G12.11	C01G12.11	8.82626	5.53142	8.01409	4.86702	25.7507	4.66094	1	0.653323	0.531484	0.391553	1.57279	NA
WBGene00219274		T25G12.13	T25G12.13	8.82626	7.74399	0.890455	2.92021	16.837	7.4575	1	0.653222	0.590943	0.288875	1.57268	NA
WBGene00011736		T12D8.9	T12D8.9b	4320.46	2574.32	3627.71	5258.33	5641.38	5649.05	0.00927383	0.653208	0.000691854	11.511	1.57266	2.03274
WBGene00000273	brp-1	Y79H2A.1	Y79H2A.1e	32037.1	22381.2	25117.1	40000.1	38002.1	47061.5	0.00256264	0.653007	0.000116775	14.8441	1.57244	2.59131
WBGene00010887		M7.12	M7.12	97.0889	153.773	97.95	213.176	190.159	144.489	0.145628	0.652903	0.0370689	4.34724	1.57233	0.836754
WBGene00045511		F11A5.18	F11A5.18	17.6525	40.9325	29.385	51.5904	30.7028	55.9312	1	0.65274	0.224023	1.47842	1.57215	NA
WBGene00023490		F36A2.14	F36A2.14	87.1593	42.0388	24.9327	47.6968	164.408	29.83	0.596847	0.652697	0.341771	0.903778	1.5721	0.224137
WBGene00012552	enu-3.5	Y37D8A.12	Y37D8A.12b	1441.99	951.404	1122.86	2017.87	1472.74	2034.96	0.0171545	0.65226	0.0016704	9.8805	1.57163	1.76562
WBGene00013585	cyp-42A1	Y80D3A.5	Y80D3A.5	185.352	113.947	161.172	180.08	324.855	219.064	0.152969	0.652114	0.0398447	4.22449	1.57147	0.815395
WBGene00004455	rpl-42	C09H10.1	C09H10.1	11.0328	1.10628	5.34273	3.89362	20.7986	2.79656	1	0.651712	0.608998	0.261637	1.57103	NA
WBGene00007508		C10C5.4	C10C5.4	514.13	625.051	488.86	980.218	955.747	620.837	0.0294895	0.651523	0.00360562	8.47247	1.57083	1.53033
WBGene00022848		ZK1055.7	ZK1055.7	839.598	592.968	661.608	1172.95	1082.52	1032.86	0.00498535	0.65125	0.000289495	13.1372	1.57053	2.3023
WBGene00007084		AH10.3	AH10.3	6.6197	1.10628	13.3568	11.6809	4.95206	16.7794	1	0.65118	0.553678	0.350769	1.57045	NA
WBGene00006416	sams-5	T13A10.11	T13A10.11a.1	143.427	38.7199	30.2755	81.766	216.9	34.4909	0.614197	0.650993	0.359136	0.840912	1.57025	0.211692
WBGene00006645	tsp-19	D2092.7	D2092.7	14.3427	12.1691	3.56182	9.73404	30.7028	6.52531	1	0.650908	0.499899	0.45515	1.57016	NA
WBGene00045062		Y38H8A.8	Pseudogene:Y38H8A.8	60.6806	30.976	61.4414	96.367	63.3863	81.1003	0.327906	0.650718	0.124905	2.35471	1.56995	0.484251
WBGene00021201		Y17G9B.4	Y17G9B.4b	210.727	311.972	270.698	355.293	379.328	510.839	0.050531	0.650676	0.0078574	7.06569	1.5699	1.29644
WBGene00013495	clec-236	Y70C5C.5	Pseudogene:Y70C5C.5	24.2722	5.53142	0.890455	2.92021	36.6452	8.38968	1	0.650631	0.604074	0.268895	1.56985	NA
WBGene00012586		Y38E10A.8	Y38E10A.8	1.10328	4.42514	3.56182	2.92021	2.97123	8.38968	1	0.650623	0.635673	0.224446	1.56985	NA
WBGene00015049		B0218.5	B0218.5	34.2018	17.7005	14.2473	15.5745	71.3096	16.7794	1	0.650577	0.399069	0.711129	1.5698	NA
WBGene00007266		C03A3.1	C03A3.1a	99.2955	86.2902	125.554	164.505	187.188	137.964	0.115649	0.650416	0.0259018	4.96256	1.56962	0.936859
WBGene00012781	nspd-7	Y43C5A.1	Y43C5A.1.2	346.431	164.836	80.1409	237.511	580.381	109.998	0.687316	0.650262	0.448326	0.57488	1.56945	0.162843
WBGene00001603	gln-2	K03H1.1	K03H1.1	227.276	64.1645	51.6464	117.782	360.51	59.66	0.582498	0.650058	0.327305	0.959531	1.56923	0.234706
WBGene00021134		W10G11.1	W10G11.1	5.51641	13.2754	5.34273	11.6809	13.8658	12.1184	1	0.649814	0.454315	0.559864	1.56897	NA
WBGene00019255		H32C10.1	H32C10.1a.2	41.9247	16.5943	21.3709	18.4947	88.1466	18.6437	1	0.649716	0.391307	0.734878	1.56886	NA
WBGene00016132		C26B9.2	C26B9.2	16.5492	3.31885	16.9186	7.78723	44.5685	5.59312	1	0.649684	0.528695	0.396899	1.56882	NA
WBGene00004059	pmp-2	C44B7.9	C44B7.9	1097.77	1122.88	1150.47	1815.4	1788.68	1684.46	9.87886e-06	0.649391	1.05967e-07	28.2618	1.56851	5.00529
WBGene00007733	smz-1	C25G4.6	C25G4.6.1	293.473	107.31	80.1409	188.84	476.388	88.5578	0.523529	0.6493	0.269087	1.22139	1.56841	0.281059
WBGene00015929		C17H12.3	C17H12.3.2	90.4692	27.6571	28.4945	42.8298	166.389	20.5081	0.642382	0.64914	0.392122	0.732351	1.56823	0.192207
WBGene00012429		Y11D7A.5	Y11D7A.5	78.3331	69.6959	39.18	36.016	206.006	51.2703	0.562852	0.649139	0.306643	1.04508	1.56823	0.249606
WBGene00013226	faah-5	Y56A3A.5	Y56A3A.5	31.9952	38.7199	32.9468	49.6436	45.5589	67.1175	1	0.64886	0.133595	2.25022	1.56793	NA
WBGene00013046		Y50E8A.1	Y50E8A.1	45.2346	49.7828	59.6605	82.7394	96.0699	64.3209	0.246571	0.648681	0.0812555	3.03961	1.56773	0.608059
WBGene00019550		K09C4.5	K09C4.5	614.529	810.906	827.232	1149.59	1075.59	1305.99	0.00494305	0.648026	0.00028664	13.1557	1.56702	2.30601
WBGene00219780		B0228.10	B0228.10	8.82626	3.31885	2.67136	5.84043	6.93288	10.2541	1	0.647977	0.555711	0.347185	1.56697	NA
WBGene00021931		Y55F3AM.14	Y55F3AM.14	152.253	26.5508	82.8123	93.4468	198.082	118.388	0.494582	0.647883	0.243919	1.3578	1.56687	0.305762
WBGene00013098		Y51H4A.1	Y51H4A.1	19.8591	35.4011	29.385	43.8032	54.4726	34.4909	1	0.647818	0.194355	1.6843	1.5668	NA
WBGene00017069		D2096.1	D2096.1a	191.971	255.552	218.161	337.771	316.932	387.79	0.024222	0.64765	0.00273106	8.97896	1.56661	1.61579
WBGene00020117		R155.3	R155.3	41.9247	18.8068	11.5759	17.5213	87.1562	8.38968	1	0.647572	0.466774	0.529603	1.56653	NA
WBGene00008019		C38H2.2	C38H2.2	949.927	587.437	834.356	1225.52	1290.51	1199.72	0.0134424	0.647425	0.00117739	10.5255	1.56637	1.87152
WBGene00021089		W08E12.8	W08E12.8b.2	46.3379	26.5508	46.3036	47.6968	87.1562	52.2025	1	0.646814	0.169588	1.88658	1.56571	NA
WBGene00018525		F47B3.1	F47B3.1	92.6758	28.7634	8.01409	52.5638	136.677	13.0506	1	0.646769	0.465494	0.532652	1.56566	NA
WBGene00011083	glo-1	R07B1.12	R07B1.12	105.915	144.923	121.102	217.069	202.044	163.133	0.0830943	0.646596	0.015816	5.82322	1.56547	1.08043
WBGene00013497	hex-5	Y70D2A.2	Y70D2A.2	209.624	171.474	190.557	291.048	314.951	288.978	0.0178449	0.64656	0.00177168	9.77222	1.56543	1.74849
WBGene00020732		T23E7.2	T23E7.2c	16947.5	7866.79	11250.9	18331.1	19285.3	18835.8	0.046817	0.646435	0.0070269	7.26608	1.5653	1.3296
WBGene00009296		F31E9.3	F31E9.3	24.2722	24.3383	25.8232	37.9628	54.4726	24.2369	1	0.64626	0.230432	1.43819	1.56511	NA
WBGene00008152		C47E12.9	C47E12.9	29.7886	33.1885	30.2755	37.9628	60.4151	47.5415	1	0.646186	0.154655	2.02573	1.56503	NA
WBGene00000683	col-109	Y38C1BA.3	Y38C1BA.3.1	1980.39	535.442	430.09	609.351	3405.03	595.668	0.747463	0.646125	0.532309	0.389983	1.56496	0.126411
WBGene00018838		F54G2.2	F54G2.2	11.0328	7.74399	16.0282	16.5479	15.8466	22.3725	1	0.646114	0.369769	0.804441	1.56495	NA
WBGene00017326	dmd-5	F10C1.5	F10C1.5	23.1689	11.0628	18.6995	30.1755	24.7603	27.9656	1	0.646021	0.280939	1.16254	1.56485	NA
WBGene00020863		T27E4.5	T27E4.5	8.82626	4.42514	3.56182	9.73404	9.90411	6.52531	1	0.645798	0.521709	0.410513	1.5646	NA
WBGene00003552	nas-36	C26C6.3	C26C6.3	97.0889	91.8216	73.9077	87.6064	219.871	103.473	0.315608	0.645787	0.118103	2.44229	1.56459	0.500853
WBGene00044448		ZK783.6	ZK783.6	29.7886	9.95656	4.45227	8.76064	56.4534	3.72875	1	0.645588	0.554054	0.350105	1.56438	NA
WBGene00008137	sfxn-1.4	C47D12.3	C47D12.3b	70.6101	65.2708	39.18	78.8457	113.897	80.1681	0.285205	0.645256	0.101417	2.68312	1.56402	0.544842
WBGene00012046		T26E4.4	T26E4.4	15.446	7.74399	20.4805	18.4947	29.7123	20.5081	1	0.645121	0.347985	0.880792	1.56387	NA
WBGene00009431	dct-17	F35E12.7	F35E12.7a	212.934	235.639	329.468	430.245	400.126	388.722	0.0365044	0.645047	0.0049226	7.90766	1.56379	1.43765
WBGene00021010		W03G1.2	W03G1.2	49.6477	11.0628	6.23318	9.73404	89.137	5.59312	1	0.644899	0.548997	0.359118	1.56363	NA
WBGene00016283	zmp-3	C31B8.8	C31B8.8	486.548	298.697	333.03	646.34	538.784	562.109	0.0357932	0.64455	0.00479206	7.95629	1.56325	1.4462
WBGene00017979		F32B5.6	F32B5.6d.4	1625.14	1203.64	1560.97	2230.07	2316.57	2316.49	0.00114848	0.64446	3.9181e-05	16.9107	1.56315	2.93988
WBGene00235354		ZK250.14	ZK250.14	4.41313	1.10628	4.45227	1.94681	11.8849	1.86437	1	0.644404	0.654071	0.200806	1.56309	NA
WBGene00010877	lact-4	M05D6.4	M05D6.4	230.586	423.707	282.274	460.42	586.323	416.688	0.0874396	0.644348	0.0171367	5.68232	1.56303	1.05829
WBGene00019181		H10D18.6	H10D18.6	2.20657	4.42514	2.67136	9.73404	1.98082	2.79656	1	0.644243	0.63968	0.21916	1.56292	NA
WBGene00000656	col-80	C09G5.5	C09G5.5	122599	77921.1	71845.4	157564	133609	134453	0.0190557	0.644051	0.00194415	9.60153	1.56271	1.71997
WBGene00021585	clec-74	Y46C8AL.8	Y46C8AL.8	28.6854	54.2079	62.3318	75.9255	56.4534	95.0831	0.369059	0.643903	0.150294	2.06926	1.56255	0.432904
WBGene00011799		T16G1.5	T16G1.5	60.6806	134.967	115.759	131.41	146.581	208.81	0.252751	0.643859	0.0844541	2.97703	1.5625	0.597308
WBGene00015416		C04C3.6	C04C3.6	5.51641	5.53142	4.45227	10.7074	6.93288	6.52531	1	0.643856	0.523425	0.407139	1.5625	NA
WBGene00045247		F54H12.8	F54H12.8	47.4412	32.0822	19.59	35.0426	98.0507	21.4403	1	0.643518	0.334118	0.932871	1.56213	NA
WBGene00000707	col-133	F52B11.4	F52B11.4	4525.67	879.496	743.53	1325.78	7465.72	811.003	0.781314	0.643161	0.587379	0.294456	1.56175	0.107175
WBGene00017808	nspd-9	F26A1.10	F26A1.10	38.6149	18.8068	14.2473	35.0426	67.348	9.32187	1	0.642963	0.406196	0.689908	1.56153	NA
WBGene00010779		K11H3.2	K11H3.2	28.6854	30.976	24.9327	37.9628	60.4151	33.5587	1	0.642523	0.195409	1.67636	1.56106	NA
WBGene00022123		Y71F9AR.2	Y71F9AR.2	62.8871	33.1885	52.5368	72.0319	75.2713	84.829	0.291693	0.642484	0.105041	2.62728	1.56101	0.535074
WBGene00008659	clec-151	F10F2.7	F10F2.7	68.4035	32.0822	12.4664	39.9096	126.773	9.32187	1	0.642481	0.453562	0.561734	1.56101	NA
WBGene00022657		ZK105.6	ZK105.6	30.8919	36.5074	26.7136	53.5372	63.3863	29.83	1	0.642422	0.197137	1.66346	1.56095	NA
WBGene00017052		D2024.4	D2024.4b	28.6854	14.3817	16.9186	17.5213	56.4534	19.5759	1	0.641961	0.359208	0.84066	1.56045	NA
WBGene00010760		K10H10.4	K10H10.4a	148.943	64.1645	60.5509	40.883	350.606	35.4231	0.761363	0.64178	0.554612	0.34912	1.56025	0.118408
WBGene00010330		F59D12.2	F59D12.2	30.8919	22.1257	24.0423	29.2021	57.4439	33.5587	1	0.641765	0.228439	1.45056	1.56024	NA
WBGene00010254		F58E6.5	F58E6.5	173.215	70.8022	45.4132	72.0319	344.663	34.4909	0.631661	0.641519	0.377957	0.777336	1.55997	0.199516
WBGene00011414		T04A8.13	T04A8.13	35.3051	9.95656	10.6855	13.6277	60.4151	13.0506	1	0.641495	0.456916	0.553438	1.55994	NA
WBGene00016340	gba-2	C33C12.8	C33C12.8	52.9576	56.4205	83.7027	51.5904	80.2233	169.658	0.434109	0.640991	0.19352	1.69062	1.5594	0.362402
WBGene00009377		F34D10.8	F34D10.8	88.2626	37.6137	38.2896	54.5106	156.485	44.745	0.530423	0.640966	0.275714	1.1881	1.55937	0.275378
WBGene00005291	srh-70	T21B4.9	T21B4.9	13.2394	15.488	4.45227	16.5479	20.7986	13.9828	1	0.640918	0.420201	0.649752	1.55932	NA
WBGene00004157	pqn-75	W03D2.1	W03D2.1a	225.07	127.223	314.331	561.654	184.217	294.571	0.34231	0.6408	0.133815	2.24768	1.55919	0.465581
WBGene00002212	kin-31	B0523.1	B0523.1	43.028	13.2754	17.8091	30.1755	70.3192	14.915	1	0.640535	0.388316	0.744209	1.55891	NA
WBGene00019148		H03E18.1	H03E18.1	721.547	258.87	414.061	448.739	1133.03	591.939	0.292839	0.640533	0.105658	2.61799	1.55891	0.533371
WBGene00001263	emb-9	K04H4.1	K04H4.1a	22726.5	12243.2	17605.2	26953.6	26558.9	28429.8	0.0203683	0.640232	0.00214757	9.41893	1.55858	1.69105
WBGene00013933	clec-99	ZK39.8	ZK39.8	6.6197	2.21257	5.34273	3.89362	8.9137	9.32187	1	0.639935	0.565361	0.330506	1.55826	NA
WBGene00008871	tag-314	F15H10.4	F15H10.4	20.9624	7.74399	5.34273	9.73404	35.6548	7.4575	1	0.6396	0.502737	0.449153	1.5579	NA
WBGene00011926	sptf-2	T22C8.5	T22C8.5	19.8591	19.9131	22.2614	28.2287	40.6069	27.9656	1	0.639452	0.234126	1.41562	1.55774	NA
WBGene00019912		R06B10.1	R06B10.1	75.0232	14.3817	17.8091	28.2287	120.83	17.7116	1	0.63933	0.446034	0.580711	1.55761	NA
WBGene00007742		C26C6.8	C26C6.8	1.10328	1.10628	4.45227	2.92021	2.97123	4.66094	1	0.639149	0.676427	0.174176	1.55741	NA
WBGene00016658		C45B2.1	C45B2.1	2294.83	2667.25	1408.7	3259.93	4494.49	2163.61	0.115672	0.638812	0.025935	4.96035	1.55705	0.936772
WBGene00012999	rpoa-1	Y48E1A.1	Y48E1A.1b	2967.83	1607.43	2404.23	3620.09	3235.67	4011.2	0.0300596	0.638732	0.00373609	8.40782	1.55696	1.52202
WBGene00015265		B0563.8	B0563.8	1.10328	9.95656	2.67136	7.78723	6.93288	6.52531	1	0.638477	0.599212	0.276186	1.55668	NA
WBGene00022204		Y73B3A.2	Pseudogene:Y73B3A.2	43.028	28.7634	31.1659	51.5904	35.6548	72.7106	1	0.638338	0.186743	1.74313	1.55654	NA
WBGene00013475		Y69E1A.3	Y69E1A.3	35.3051	5.53142	5.34273	17.5213	48.5302	5.59312	1	0.637939	0.533893	0.386976	1.5561	NA
WBGene00020083		R57.2	R57.2	133.497	95.1404	130.006	143.09	281.277	134.235	0.242879	0.6379	0.0791968	3.08131	1.55606	0.614609
WBGene00022876		ZK1248.5	ZK1248.5	55.1641	40.9325	21.3709	36.9894	128.753	16.7794	1	0.637897	0.38084	0.76799	1.55606	NA
WBGene00018682	aagr-4	F52D1.1	F52D1.1.1	1594.24	709.128	1135.33	1384.18	2674.11	1289.21	0.183506	0.636938	0.052333	3.76509	1.55502	0.73635
WBGene00019248		H27M09.5	H27M09.5	39.7182	29.8697	8.01409	26.2819	75.2713	18.6437	1	0.636666	0.40531	0.692516	1.55473	NA
WBGene00007049	tag-191	C53A5.4	C53A5.4	65.0937	28.7634	21.3709	57.4309	78.2425	42.8806	1	0.636591	0.246846	1.34107	1.55465	NA
WBGene00015630		C09B9.7	C09B9.7	48.5444	14.3817	5.34273	17.5213	74.2808	13.9828	1	0.63647	0.488874	0.479004	1.55452	NA
WBGene00008516		F02C12.2	F02C12.5c	18.7558	24.3383	58.77	51.5904	40.6069	67.1175	1	0.636452	0.260185	1.26777	1.5545	NA
WBGene00007601		C15C6.2	C15C6.2a	475.515	112.841	81.9218	285.207	658.624	97.8797	0.748075	0.636428	0.533288	0.388123	1.55448	0.126055
WBGene00007392	fbxa-156	C06H5.1	C06H5.1.2	177.629	352.905	238.642	368.92	484.311	342.113	0.122733	0.636338	0.0284289	4.80187	1.55438	0.911037
WBGene00020690		T22E5.1	T22E5.1a	16.5492	34.2948	35.6182	38.9362	61.4055	34.4909	1	0.636314	0.237601	1.39477	1.55435	NA
WBGene00016133		C26B9.3	C26B9.3	463.379	354.011	304.535	370.867	990.411	382.197	0.255029	0.636283	0.0855032	2.95706	1.55432	0.593411
WBGene00007777		C27D8.1	C27D8.1	107.018	23.232	39.18	69.1117	159.456	34.4909	0.598393	0.63569	0.343669	0.896697	1.55368	0.223014
WBGene00010470	cdr-4	K01D12.11	K01D12.11	806.5	1166.02	1020.46	1324.8	1503.44	1819.63	0.0136747	0.634999	0.00120766	10.4786	1.55294	1.86408
WBGene00012251	clec-49	W04E12.6	W04E12.6	1243.4	966.892	952.787	1750.18	1537.12	1622.94	0.00221531	0.634959	9.46208e-05	15.2411	1.55289	2.65456
WBGene00018413	cyp-33C4	F44C8.1	F44C8.1	162.183	164.836	146.925	260.872	255.526	219.064	0.0331337	0.634902	0.00430239	8.15157	1.55283	1.47973
WBGene00012261	lpr-3	W04G3.8	W04G3.8	2441.56	577.48	1752.41	1678.15	3515.96	2214.88	0.578095	0.634815	0.321475	0.982937	1.55274	0.238001
WBGene00003996	pgp-2	C34G6.4	C34G6.4	1331.66	1026.63	1476.37	1971.14	2099.67	1885.81	0.00383185	0.634758	0.000204279	13.7913	1.55268	2.41659
WBGene00011140		R08B4.4	R08B4.4	1.10328	3.31885	3.56182	3.89362	2.97123	5.59312	1	0.634758	0.648513	0.207781	1.55268	NA
WBGene00011191		R10D12.10	R10D12.10	49.6477	9.95656	10.6855	18.4947	79.2329	11.1862	1	0.634639	0.48487	0.487891	1.55255	NA
WBGene00019151	pck-3	H04M03.1	H04M03.1	75.0232	23.232	12.4664	53.5372	103.993	13.9828	1	0.634477	0.430442	0.62163	1.55238	NA
WBGene00021793		Y52D5A.2	Y52D5A.2	11.0328	2.21257	2.67136	3.89362	19.8082	0.932187	1	0.634287	0.644718	0.212624	1.55217	NA
WBGene00007331	pho-11	C05C10.4	C05C10.4.3	9798.25	9541.7	6618.75	13144.9	15044.3	12097	0.00699963	0.634177	0.000466303	12.2458	1.55205	2.15492
WBGene00194703		F26B1.8	F26B1.8	398.285	105.097	73.0173	238.484	580.381	75.5072	0.749666	0.634143	0.536659	0.381767	1.55202	0.125132
WBGene00011968		T23G11.1	T23G11.1	474.412	155.986	119.321	289.101	741.818	132.371	0.708916	0.634071	0.476784	0.506209	1.55194	0.149405
WBGene00001716	grl-7	T02E9.2	T02E9.2a	887.039	225.682	450.57	388.388	1500.47	536.94	0.665269	0.633895	0.418885	0.653441	1.55175	0.177003
WBGene00017393	nep-5	F12A10.4	F12A10.4	23.1689	5.53142	6.23318	8.76064	41.5973	3.72875	1	0.633699	0.553552	0.350991	1.55154	NA
WBGene00012018		T25C12.3	T25C12.3	21562.6	14064.2	18827.8	27524	26277.6	30684.8	0.00514174	0.63366	0.000302723	13.0535	1.5515	2.28889
WBGene00021036		W05F2.4	W05F2.4c	2161.33	1117.35	1711.45	2174.59	2692.93	2873.93	0.0488555	0.633493	0.00748641	7.15239	1.55132	1.31109
WBGene00008875		F15H10.8	F15H10.8	40.8215	17.7005	42.7418	33.0957	87.1562	37.2875	1	0.633474	0.283054	1.15237	1.5513	NA
WBGene00013118		Y51H4A.24	Y51H4A.24	450.139	361.755	387.348	639.527	618.017	602.193	0.00358874	0.633295	0.00018651	13.9623	1.5511	2.44506
WBGene00021271	spe-47	Y23H5A.4	Y23H5A.4a	72.8167	44.2514	24.9327	50.617	113.897	54.999	0.491873	0.632632	0.241394	1.37243	1.55039	0.308147
WBGene00012809		Y43F8A.2	Y43F8A.2	390.562	80.7587	76.5791	180.08	599.199	69.914	0.765427	0.632462	0.560629	0.338616	1.55021	0.116096
WBGene00018767		F53G2.2	F53G2.2	9.92955	18.8068	12.4664	17.5213	25.7507	20.5081	1	0.63219	0.344593	0.893267	1.54992	NA
WBGene00018965		F56D2.3	F56D2.3	161.079	64.1645	130.006	105.128	286.229	159.404	0.384677	0.631697	0.15953	1.97868	1.54939	0.414903
WBGene00004003	pgp-9	C47A10.1	C47A10.1	1082.32	675.94	1076.56	1330.64	1338.05	1724.55	0.0322847	0.631666	0.00415048	8.21678	1.54935	1.491
WBGene00016017		C23G10.11	C23G10.11	6.6197	8.85027	6.23318	9.73404	7.92329	15.8472	1	0.631661	0.476816	0.506138	1.54935	NA
WBGene00010943		M176.4	M176.4	740.303	925.96	798.738	1243.04	1273.67	1301.33	0.000719609	0.631498	2.12998e-05	18.0694	1.54917	3.1429
WBGene00015332	tyr-1	C02C2.1	C02C2.1	702.791	699.172	734.625	994.819	1130.06	1184.81	0.000528994	0.631167	1.45319e-05	18.798	1.54882	3.27655
WBGene00017550	nep-6	F18A12.1	F18A12.1	49.6477	25.4445	14.2473	29.2021	91.1178	17.7116	1	0.631014	0.393906	0.726849	1.54865	NA
WBGene00016531		C39D10.3	C39D10.3a	367.393	549.823	406.047	696.957	707.154	644.141	0.0179865	0.630872	0.00179734	9.74579	1.5485	1.74505
WBGene00012596	nhr-234	Y38E10A.18	Y38E10A.18	14.3427	3.31885	4.45227	4.86702	21.789	7.4575	1	0.630275	0.556466	0.34586	1.54786	NA
WBGene00012605		Y38F1A.1	Y38F1A.1	110.328	64.1645	53.4273	90.5266	206.006	55.9312	0.472627	0.630242	0.226003	1.46584	1.54782	0.325481
WBGene00018392	insc-1	F43E2.3	F43E2.3	190.868	191.387	214.6	295.915	326.836	302.029	0.016586	0.630235	0.00159185	9.96915	1.54782	1.78026
WBGene00015280		C01B10.6	C01B10.6c.1	8196.29	6332.37	7551.06	11048.1	11524.4	11602.9	0.000178037	0.630213	3.61847e-06	21.457	1.54779	3.74949
WBGene00019972		R09A1.2	R09A1.2	137.91	47.5702	87.2646	138.223	149.552	134.235	0.311366	0.629961	0.115585	2.47614	1.54752	0.506729
WBGene00003432	msp-36	C04G2.4	C04G2.4	885.936	231.213	201.243	579.176	1286.54	174.319	0.739828	0.629954	0.521289	0.411342	1.54752	0.130869
WBGene00010268	arrd-10	F58G1.6	F58G1.6	430.28	287.634	333.921	526.612	616.036	484.737	0.0307329	0.629853	0.00385679	8.35004	1.54741	1.5124
WBGene00000754	col-181	W03G11.1	W03G11.1b	116263	93415.7	73064.5	159237	134889	143233	0.00769551	0.629339	0.000531281	12.0025	1.54686	2.11376
WBGene00018472	nep-16	F45E4.7	F45E4.7c	22.0657	19.9131	40.9609	30.1755	47.5397	51.2703	1	0.629119	0.244163	1.3564	1.54662	NA
WBGene00018204		F39F10.4	F39F10.4	26.4788	47.5702	29.385	48.6702	65.3671	45.6772	1	0.629037	0.17845	1.81049	1.54653	NA
WBGene00008964	mltn-9	F19H8.4	F19H8.4	556.055	309.76	410.5	498.383	911.178	563.973	0.132192	0.628772	0.0318459	4.60677	1.54625	0.878795
WBGene00002248	lam-3	T22A3.8	T22A3.8	441.313	350.692	354.401	592.803	558.592	619.904	0.00689686	0.628617	0.000454451	12.2939	1.54608	2.16135
WBGene00000255	bli-5	F45G2.5	F45G2.5	29.7886	55.3142	20.4805	40.883	92.1083	29.83	1	0.628468	0.303886	1.05706	1.54592	NA
WBGene00194705		Y39F10C.2	Y39F10C.2	11.0328	18.8068	16.0282	24.3351	14.8562	31.6944	1	0.628452	0.342198	0.90218	1.5459	NA
WBGene00011379		T02E1.7	T02E1.7	87.1593	38.7199	15.1377	31.1489	175.303	11.1862	0.709602	0.627985	0.477417	0.504757	1.5454	0.148985
WBGene00019020		F57H12.5	F57H12.5a	105.915	19.9131	36.5086	56.4574	147.571	46.6094	0.598806	0.627925	0.344293	0.894381	1.54534	0.222714
WBGene00017378		F11C7.6	F11C7.6a	8.82626	15.488	8.90455	13.6277	19.8082	17.7116	1	0.627265	0.392676	0.730641	1.54463	NA
WBGene00021875		Y54G2A.10	Y54G2A.10a	227.276	194.706	156.72	310.516	336.74	245.165	0.0677346	0.626756	0.0119796	6.31388	1.54409	1.16919
WBGene00009663	hda-5	F43G6.11	F43G6.11	462.276	392.731	484.407	700.851	634.854	732.699	0.00440623	0.626114	0.000243784	13.4594	1.5434	2.35593
WBGene00015084		B0244.9	B0244.9	28.6854	9.95656	11.5759	21.4149	48.5302	7.4575	1	0.626111	0.458244	0.550181	1.5434	NA
WBGene00022313		Y77E11A.12	Y77E11A.12a	216.243	113.947	126.445	228.75	232.747	242.369	0.146849	0.626006	0.0374495	4.32985	1.54329	0.83313
WBGene00003473	mtl-1	K11G9.6	K11G9.6	69.5068	88.5027	113.978	71.0585	116.869	232.115	0.401439	0.625767	0.170581	1.87783	1.54303	0.396381
WBGene00008794		F14D7.7	F14D7.7	12.1361	91.8216	37.3991	78.8457	99.0411	40.084	0.604852	0.625753	0.350501	0.871642	1.54302	0.218351
WBGene00022504	mam-1	ZC13.3	ZC13.3	71.7134	17.7005	42.7418	41.8564	125.782	36.3553	1	0.625659	0.338566	0.915854	1.54292	NA
WBGene00011004		R04B5.6	R04B5.6	15.446	9.95656	14.2473	29.2021	22.7795	9.32187	1	0.625583	0.39876	0.712061	1.54283	NA
WBGene00015359		C02G6.1	C02G6.1	95.9856	76.3336	100.621	125.569	153.514	142.625	0.123155	0.625578	0.0285862	4.79236	1.54283	0.909547
WBGene00012433		Y11D7A.9	Y11D7A.9	129.084	58.6331	80.1409	66.1915	257.507	89.49	0.491449	0.625371	0.240948	1.37504	1.54261	0.308522
WBGene00011467	decr-1.3	T05C12.3	T05C12.3	48.5444	18.8068	12.4664	22.3883	92.1083	8.38968	1	0.62504	0.476442	0.506997	1.54225	NA
WBGene00003929	pat-2	F54F2.1	F54F2.1	2823.3	1767.84	2882.4	3555.85	4098.32	3873.24	0.0182668	0.62497	0.00183631	9.70636	1.54218	1.73834
WBGene00020292	nep-19	T06D4.3	T06D4.3	12.1361	2.21257	5.34273	6.81383	19.8082	3.72875	1	0.624853	0.578993	0.307865	1.54205	NA
WBGene00017625	cgt-2	F20B4.6	F20B4.6	349.741	276.571	320.564	536.346	446.675	477.28	0.0123106	0.62483	0.00103457	10.7646	1.54203	1.90972
WBGene00013293		Y57G11A.5	Y57G11A.5	3.30985	6.63771	2.67136	2.92021	9.90411	6.52531	1	0.62482	0.599075	0.276393	1.54202	NA
WBGene00004153	pqn-71	T23F1.6	T23F1.6	58.474	7.74399	49.8655	25.3085	112.907	41.0162	1	0.624231	0.413067	0.669956	1.54139	NA
WBGene00000463	ceh-43	C28A5.4	C28A5.4	76.1265	129.435	157.61	193.707	175.303	192.031	0.180982	0.624136	0.0513831	3.79574	1.54129	0.742365
WBGene00009331		F32D8.7	F32D8.7a	131.291	74.121	70.3459	70.0851	260.478	94.1509	0.471682	0.623938	0.225277	1.47043	1.54108	0.32635
WBGene00009541	cutl-17	F38E11.4	F38E11.4	17.6525	5.53142	16.0282	19.4681	17.8274	23.3047	1	0.623918	0.392323	0.731729	1.54105	NA
WBGene00012870		Y45F10B.2	Pseudogene:Y45F10B.2	5.51641	5.53142	1.78091	4.86702	13.8658	0.932187	1	0.62378	0.642643	0.215302	1.54091	NA
WBGene00044633		F54H12.7	F54H12.7	30.8919	18.8068	11.5759	25.3085	62.3959	6.52531	1	0.623634	0.456325	0.554893	1.54075	NA
WBGene00017789		F25E5.8	F25E5.8b.2	113.638	100.672	180.762	181.053	158.466	270.334	0.218787	0.62339	0.0671413	3.35156	1.54049	0.659978
WBGene00000719	col-146	T06E4.6	T06E4.6	1415.51	432.557	283.165	449.713	2588.94	244.233	0.780158	0.623345	0.584063	0.299712	1.54044	0.107818
WBGene00012131		T28F3.5	T28F3.5a	40.8215	28.7634	55.2082	64.2447	46.5493	82.0325	1	0.623293	0.172099	1.86456	1.54039	NA
WBGene00019785		M70.3	M70.3b	197.488	38.7199	48.0846	92.4734	305.047	40.084	0.642122	0.623208	0.391726	0.733577	1.5403	0.192382
WBGene00044674		B0280.17	B0280.17	180.938	78.5462	41.8514	127.516	295.143	41.0162	0.598026	0.623188	0.343024	0.899096	1.54027	0.22328
WBGene00014169		ZK945.7	ZK945.7	255.962	80.7587	43.6323	161.585	378.337	45.6772	0.755734	0.623114	0.546123	0.364309	1.5402	0.121631
WBGene00045177		T21D12.14	T21D12.14	43.028	25.4445	26.7136	24.3351	97.0603	25.1691	1	0.623109	0.348287	0.87969	1.54019	NA
WBGene00017868	slc-28.2	F27E11.2	F27E11.2a.2	43.028	18.8068	40.9609	34.0691	73.2904	51.2703	1	0.622656	0.244213	1.35611	1.53971	NA
WBGene00020414		T10E9.4	T10E9.4.2	582.533	152.667	109.526	315.383	865.619	119.32	0.75142	0.622544	0.539672	0.376148	1.53959	0.124117
WBGene00019969	fpn-1.3	R08F11.6	R08F11.6	7.72298	5.53142	1.78091	1.94681	7.92329	13.0506	1	0.622493	0.60734	0.264066	1.53953	NA
WBGene00013723		Y106G6H.13	Y106G6H.13	180.938	66.3771	32.9468	109.021	273.354	48.4737	0.606449	0.622154	0.352203	0.865504	1.53917	0.217206
WBGene00009971		F53C11.1	F53C11.1a	595.773	651.601	573.453	1020.13	952.776	828.714	0.00225662	0.622036	9.79159e-05	15.1765	1.53905	2.64654
WBGene00022593		ZC328.3	ZC328.3b	905.795	989.018	1026.69	1511.7	1685.68	1299.47	0.00184112	0.621741	7.46904e-05	15.6882	1.53873	2.73492
WBGene00009670		F43G9.8	F43G9.8	9.92955	6.63771	6.23318	9.73404	17.8274	7.4575	1	0.621355	0.486765	0.48367	1.53832	NA
WBGene00001711	grl-2	T16G1.8	T16G1.8	19.8591	12.1691	16.9186	18.4947	31.6932	25.1691	1	0.621324	0.317492	0.999249	1.53829	NA
WBGene00015024		B0205.10	B0205.10.2	398.285	74.121	75.6886	191.761	578.4	72.7106	0.768658	0.621179	0.565099	0.330953	1.53813	0.114267
WBGene00013473		Y69E1A.1	Y69E1A.1.1	354.154	106.203	49.8655	197.601	516.004	70.8462	0.761363	0.620987	0.554547	0.349235	1.53793	0.118408
WBGene00020672		T22B7.3	T22B7.3	76.1265	57.5268	66.7841	84.6862	158.466	65.2531	0.357025	0.620755	0.143208	2.14314	1.53768	0.447302
WBGene00019818		R02C2.7	R02C2.7	58.474	64.1645	38.2896	89.5532	69.3288	87.6256	0.289842	0.620705	0.104211	2.63988	1.53763	0.537839
WBGene00016698		C46A5.1	C46A5.1	46.3379	42.0388	24.9327	43.8032	103.993	26.1012	1	0.620332	0.301706	1.06664	1.53723	NA
WBGene00011896		T21C9.11	T21C9.11	9.92955	14.3817	19.59	23.3617	27.7315	16.7794	1	0.620267	0.34811	0.880336	1.53716	NA
WBGene00021728		Y49F6C.6	Y49F6C.6	27.5821	27.6571	27.6041	40.883	43.5781	42.8806	1	0.620256	0.171313	1.87141	1.53715	NA
WBGene00018498		F46F5.7	F46F5.7	6.6197	4.42514	8.01409	8.76064	18.8178	1.86437	1	0.619902	0.57599	0.312762	1.53677	NA
WBGene00017955		F31E8.5	F31E8.5	112.535	37.6137	25.8232	57.4309	190.159	22.3725	0.657787	0.619134	0.410673	0.676852	1.53595	0.181914
WBGene00016083		C25A8.2	C25A8.2	40.8215	14.3817	8.90455	26.2819	66.3576	5.59312	1	0.619036	0.497775	0.459677	1.53585	NA
WBGene00013906	ugt-5	ZC455.6	ZC455.6a	203.004	285.421	252.889	360.16	433.8	344.909	0.0388009	0.618973	0.00537937	7.74727	1.53578	1.41116
WBGene00219870		D2092.15	D2092.15	1.10328	8.85027	6.23318	6.81383	5.94247	12.1184	1	0.618494	0.58353	0.300562	1.53527	NA
WBGene00009530		F38B2.3	F38B2.3	18.7558	26.5508	18.6995	25.3085	31.6932	41.0162	1	0.618361	0.260153	1.26794	1.53513	NA
WBGene00010010	gmeb-2	F53H4.5	F53H4.5	127.981	53.1016	91.7168	135.303	110.926	172.455	0.303701	0.618304	0.11131	2.53553	1.53507	0.517554
WBGene00003703	nhr-113	ZK1025.9	ZK1025.9	29.7886	27.6571	43.6323	50.617	61.4055	43.8128	1	0.617995	0.172359	1.86231	1.53474	NA
WBGene00010883		M7.7	M7.7	26.4788	19.9131	12.4664	14.6011	64.3767	11.1862	1	0.617749	0.4449	0.583612	1.53448	NA
WBGene00016006	fln-2	C23F12.1	C23F12.1d	4073.32	2251.29	3557.37	4391.03	4509.34	6262.43	0.0532573	0.617627	0.00847197	6.93089	1.53435	1.27362
WBGene00021398		Y38C1AA.7	Y38C1AA.7	425.867	95.1404	97.95	254.059	601.18	94.1509	0.744118	0.617439	0.527647	0.398922	1.53415	0.128358
WBGene00016053		C24D10.1	C24D10.1	60.6806	27.6571	12.4664	43.8032	104.984	5.59312	1	0.617401	0.486301	0.4847	1.53411	NA
WBGene00020531		T15B12.2	T15B12.2	56.2674	13.2754	9.795	31.1489	76.2617	13.9828	1	0.617363	0.462102	0.540799	1.53407	NA
WBGene00001578	ges-1	R12A1.4	R12A1.4	1458.54	1065.35	1420.28	1997.43	1928.33	2125.39	0.00346795	0.617193	0.000178166	14.0484	1.53389	2.45993
WBGene00009653		F43D9.1	F43D9.1	174.319	84.0776	135.349	172.293	225.814	206.013	0.191088	0.617161	0.0554509	3.66847	1.53385	0.718766
WBGene00010924		M153.1	M153.1	550.538	254.445	381.115	513.957	812.137	493.127	0.169528	0.617058	0.0465556	3.96138	1.53374	0.770758
WBGene00219976		F55H12.9	F55H12.9	1.10328	2.21257	5.34273	2.92021	4.95206	5.59312	1	0.616897	0.654771	0.199938	1.53357	NA
WBGene00001961	hlh-17	F38C2.2	F38C2.2	5.51641	9.95656	1.78091	6.81383	12.8753	6.52531	1	0.616782	0.57011	0.322499	1.53345	NA
WBGene00018791		F54C1.6	F54C1.6	5.51641	7.74399	10.6855	6.81383	20.7986	9.32187	1	0.616674	0.498718	0.457663	1.53334	NA
WBGene00002235	kqt-3	Y54G9A.3	Y54G9A.3a	176.525	143.817	171.858	282.287	223.833	248.894	0.0495854	0.61655	0.00766237	7.11074	1.5332	1.30465
WBGene00006754	unc-15	F07A5.7	F07A5.7b.4	89898.8	46134.3	63370.1	102356	102222	101036	0.0353198	0.616028	0.00468919	7.99557	1.53265	1.45198
WBGene00006801	unc-68	K11C4.5	K11C4.5c	2316.89	1426	2105.03	2600.94	2473.06	3888.15	0.0551296	0.61587	0.00883924	6.85502	1.53248	1.25862
WBGene00194916		F35D2.6	F35D2.6	9.92955	5.53142	4.45227	3.89362	23.7699	2.79656	1	0.615676	0.594842	0.282846	1.53228	NA
WBGene00000696	col-122	T05A1.2	T05A1.2	187111	125970	110032	227832	203004	217482	0.0188078	0.615663	0.00190975	9.63432	1.53226	1.72566
WBGene00008138		C47D12.4	C47D12.4	36.4083	43.1451	13.3568	64.2447	48.5302	28.8978	1	0.615325	0.303695	1.0579	1.5319	NA
WBGene00020164		T02G5.4	Pseudogene:T02G5.4	754.645	441.407	559.206	869.25	768.559	1049.64	0.0529558	0.61487	0.00837636	6.95119	1.53142	1.27609
WBGene00007361	oac-3	C06B3.2	C06B3.2	8.82626	14.3817	15.1377	23.3617	17.8274	17.7116	1	0.614781	0.365941	0.817401	1.53133	NA
WBGene00007420		C07E3.10	C07E3.10	49.6477	18.8068	31.1659	28.2287	102.012	22.3725	1	0.614738	0.375619	0.784991	1.53128	NA
WBGene00009398	nspb-11	F35C5.10	F35C5.10	39.7182	8.85027	13.3568	21.4149	56.4534	16.7794	1	0.614699	0.435595	0.60786	1.53124	NA
WBGene00009950	sdz-20	F53A2.2	F53A2.2	5.51641	3.31885	4.45227	4.86702	9.90411	5.59312	1	0.614464	0.577945	0.309569	1.53099	NA
WBGene00010362	enu-3.1	H04D03.1	H04D03.1	1221.33	1076.41	1001.76	1612.93	1518.3	1917.51	0.00267897	0.614237	0.00012402	14.7306	1.53075	2.57203
WBGene00015876		C17B7.2	C17B7.2	4.41313	1.10628	2.67136	2.92021	4.95206	4.66094	1	0.614182	0.658982	0.194763	1.53069	NA
WBGene00009500		F36H2.3	F36H2.3b	195.281	103.991	191.448	238.484	266.421	247.03	0.143283	0.6139	0.0362722	4.38426	1.53039	0.843804
WBGene00000009	aat-8	F28F9.4	F28F9.4	24.2722	25.4445	13.3568	38.9362	37.6356	19.5759	1	0.613844	0.308305	1.03793	1.53033	NA
WBGene00012256	lpr-5	W04G3.2	W04G3.2	1102.18	246.701	788.943	743.681	1567.82	960.153	0.605809	0.613808	0.351348	0.868581	1.53029	0.217665
WBGene00018969		F56D3.1	F56D3.1.2	1774.08	428.132	903.811	834.207	2776.12	1141.93	0.666475	0.613558	0.420719	0.648305	1.53003	0.176216
WBGene00012238		W04A8.3	W04A8.3	18.7558	46.4639	13.3568	50.617	51.5014	17.7116	1	0.613542	0.371933	0.797196	1.53001	NA
WBGene00020846		T27A10.6	T27A10.6.1	1149.62	496.722	751.544	948.096	1687.66	1032.86	0.17841	0.613501	0.0503041	3.83129	1.52997	0.748582
WBGene00005534	sri-22	F19F10.2	Pseudogene:F19F10.2	2.20657	3.31885	2.67136	2.92021	4.95206	4.66094	1	0.613481	0.64814	0.208254	1.52995	NA
WBGene00021878		Y54G2A.13	Y54G2A.13	114.741	18.8068	18.6995	47.6968	164.408	20.5081	0.700478	0.613387	0.464866	0.534154	1.52985	0.154605
WBGene00016869		C52B9.10	C52B9.10	2.20657	1.10628	5.34273	6.81383	0.990411	5.59312	1	0.613383	0.677066	0.173448	1.52984	NA
WBGene00044737	ttr-45	JC8.14	JC8.14	1914.2	2188.23	1841.46	2870.57	2984.11	3235.62	0.000214321	0.613249	4.51148e-06	21.0342	1.5297	3.66893
WBGene00011556	vglu-3	T07A5.3	T07A5.3	280.234	248.914	237.751	395.202	400.126	376.604	0.0113459	0.612794	0.000930618	10.9608	1.52922	1.94516
WBGene00016420		C34G6.3	C34G6.3	55.1641	21.0194	6.23318	29.2021	87.1562	9.32187	1	0.61259	0.500811	0.453217	1.529	NA
WBGene00004909	snf-10	Y32F6A.2	Y32F6A.2	51.8543	18.8068	17.8091	23.3617	74.2808	37.2875	1	0.612578	0.356525	0.850097	1.52899	NA
WBGene00015646	mlt-10	C09E8.3	C09E8.3	2056.52	576.374	854.836	1053.22	3225.77	1052.44	0.662181	0.612273	0.415392	0.663315	1.52867	0.179023
WBGene00007861		C32A9.1	C32A9.1	1.10328	6.63771	8.01409	10.7074	8.9137	4.66094	1	0.612234	0.589946	0.290429	1.52862	NA
WBGene00008954		F19C6.5	F19C6.5	103.709	120.585	81.0314	137.25	219.871	109.066	0.257985	0.612136	0.0869729	2.92953	1.52852	0.588406
WBGene00015103		B0280.7	B0280.7	36.4083	18.8068	35.6182	28.2287	79.2329	31.6944	1	0.612028	0.306654	1.04503	1.52841	NA
WBGene00022103	cdh-12	Y71D11A.1	Y71D11A.1	818.636	180.324	533.382	460.42	1086.48	795.156	0.618653	0.611995	0.364186	0.823405	1.52837	0.208553
WBGene00018675		F52C9.5	F52C9.5	6.6197	8.85027	9.795	4.86702	20.7986	13.0506	1	0.611911	0.499947	0.455048	1.52828	NA
WBGene00012939		Y47D3B.1	Y47D3B.1	93.779	33.1885	83.7027	66.1915	171.341	84.829	0.478223	0.611694	0.23026	1.43926	1.52805	0.32037
WBGene00007565	clec-48	C14A6.1	C14A6.1	2999.83	2410.59	2891.31	4283.95	4162.7	4237.72	0.000215729	0.611437	4.55851e-06	21.0144	1.52778	3.66609
WBGene00018669		F52C6.12	F52C6.12.1	148.943	105.097	103.293	164.505	161.437	219.064	0.142583	0.611293	0.0358557	4.40395	1.52763	0.845931
WBGene00001478	fmo-3	Y39A1A.19	Y39A1A.19	412.628	522.166	438.994	649.261	777.473	671.175	0.0087251	0.611101	0.000628398	11.6899	1.52742	2.05923
WBGene00018792		F54C1.8	F54C1.8	28.6854	23.232	12.4664	17.5213	71.3096	9.32187	1	0.6109	0.458206	0.550274	1.52721	NA
WBGene00004962	spe-8	F53G12.6	F53G12.6	65.0937	12.1691	7.12364	20.4415	95.0795	13.0506	1	0.610785	0.519702	0.414485	1.52709	NA
WBGene00018548	clec-79	F47C12.4	F47C12.4	127.981	42.0388	29.385	68.1383	208.977	27.0334	0.647943	0.610714	0.400764	0.706033	1.52701	0.188463
WBGene00005059	sra-33	B0304.6	B0304.6	9.92955	3.31885	8.01409	7.78723	7.92329	16.7794	1	0.610663	0.523087	0.407802	1.52696	NA
WBGene00009459		F36A2.12	F36A2.12	51.8543	38.7199	16.9186	33.0957	114.888	15.8472	1	0.610651	0.414084	0.667044	1.52695	NA
WBGene00009517	clec-167	F38A1.4	F38A1.4	14.3427	14.3817	10.6855	19.4681	23.7699	16.7794	1	0.610562	0.356576	0.849918	1.52685	NA
WBGene00007935		C34E11.2	C34E11.2b	122.464	66.3771	93.4977	97.3404	222.843	110.93	0.355709	0.610144	0.142467	2.15111	1.52641	0.448905
WBGene00012428		Y11D7A.3	Y11D7A.3b	2888.39	2574.32	2521.77	4052.28	4306.31	3827.56	7.21743e-05	0.610112	1.14673e-06	23.6646	1.52638	4.14162
WBGene00003443	msp-50	C34F11.4	C34F11.4	413.731	108.416	73.9077	282.287	550.669	76.4393	0.755848	0.609807	0.546284	0.364016	1.52605	0.121565
WBGene00006930	vit-6	K07H8.6	K07H8.6c	1.88226e+06	1.09047e+06	1.50032e+06	2.22454e+06	1.87063e+06	2.72994e+06	0.0364474	0.609598	0.00490903	7.91265	1.52583	1.43833
WBGene00010612		K07A1.5	K07A1.5	87.1593	25.4445	17.8091	57.4309	117.859	23.3047	1	0.609574	0.402832	0.699857	1.52581	NA
WBGene00044569		C25F6.8	C25F6.8	9.92955	3.31885	2.67136	2.92021	11.8849	9.32187	1	0.609562	0.59661	0.28014	1.5258	NA
WBGene00018898		F55F10.1	F55F10.1b	4038.02	2776.77	3450.51	4522.44	4620.27	6518.78	0.0217092	0.609474	0.00236195	9.24457	1.5257	1.66336
WBGene00013891		ZC434.3	ZC434.3	113.638	38.7199	59.6605	62.2979	207.986	53.1347	0.563361	0.609409	0.307148	1.0429	1.52563	0.249213
WBGene00011673	cyp-13A6	T10B9.3	T10B9.3	13276.9	16452.7	16672	21140.4	23242	26405.1	0.00130121	0.609297	4.68053e-05	16.5733	1.52552	2.88565
WBGene00008013		C38D9.5	Pseudogene:C38D9.5	14.3427	4.42514	1.78091	7.78723	15.8466	7.4575	1	0.609198	0.574936	0.314494	1.52541	NA
WBGene00004875	smd-1	F47G4.7	F47G4.7.2	13944.4	8259.52	9492.25	16064.1	15387	16891.2	0.0192438	0.609017	0.00197265	9.57481	1.52522	1.71571
WBGene00045125		F54C9.12	F54C9.12	2.20657	1.10628	1.78091	0.973404	4.95206	1.86437	1	0.608952	0.724858	0.123886	1.52515	NA
WBGene00012525		Y32B12C.1	Y32B12C.1	40.8215	24.3383	27.6041	37.9628	43.5781	59.66	1	0.608892	0.209258	1.57655	1.52509	NA
WBGene00018656		F49H12.5	F49H12.5	2303.65	1624.03	1579.67	2368.29	3744.75	2284.79	0.0579	0.608796	0.00954494	6.71791	1.52499	1.23732
WBGene00016211	sdz-3	C29F5.2	Pseudogene:C29F5.2	13.2394	7.74399	3.56182	3.89362	28.7219	4.66094	1	0.608572	0.583799	0.300133	1.52475	NA
WBGene00019834		R02F2.5	R02F2.5	27.5821	11.0628	4.45227	23.3617	32.6836	9.32187	1	0.608538	0.486242	0.484831	1.52471	NA
WBGene00013555	fbxa-89	Y75B8A.21	Y75B8A.21	7.72298	9.95656	13.3568	17.5213	19.8082	10.2541	1	0.608536	0.42817	0.627781	1.52471	NA
WBGene00001714	grl-5	Y47D7A.5	Y47D7A.5	550.538	159.305	240.423	185.92	994.373	268.47	0.714695	0.608494	0.485331	0.48686	1.52467	0.145879
WBGene00017660		F21C10.11	F21C10.11a	68.4035	122.798	46.3036	126.543	136.677	97.8797	0.358545	0.60847	0.144268	2.13183	1.52464	0.445457
WBGene00006435	stdh-4	F25G6.5	F25G6.5	1.10328	2.21257	1.78091	0.973404	4.95206	1.86437	1	0.608354	0.725123	0.123637	1.52452	NA
WBGene00200715		K04F10.8	K04F10.8	9.92955	5.53142	3.56182	10.7074	5.94247	12.1184	1	0.608013	0.536944	0.381233	1.52416	NA
WBGene00003075	lrx-1	T04H1.6	T04H1.6	61.7838	23.232	35.6182	22.3883	112.907	48.4737	1	0.607554	0.350952	0.87001	1.52367	NA
WBGene00013592		Y81G3A.4	Y81G3A.4a	23.1689	24.3383	21.3709	22.3883	56.4534	26.1012	1	0.60752	0.304947	1.05243	1.52364	NA
WBGene00015855		C16C8.18	C16C8.18	51.8543	5.53142	9.795	13.6277	79.2329	9.32187	1	0.607431	0.548656	0.35973	1.52354	NA
WBGene00004234	ptr-20	Y53F4B.28	Y53F4B.28	362.98	362.861	361.525	510.064	561.563	583.549	0.00384835	0.606282	0.000205469	13.7804	1.52233	2.41473
WBGene00008974	tbc-1	F20D1.2	F20D1.2	1170.58	992.337	1179.85	1572.05	1425.2	2091.83	0.0133662	0.606279	0.00116964	10.5377	1.52233	1.87399
WBGene00004966	spe-12	T02E1.1	T02E1.1	39.7182	9.95656	22.2614	38.9362	59.4247	11.1862	1	0.606139	0.426682	0.631839	1.52218	NA
WBGene00013165		Y53F4B.19	Y53F4B.19	68.4035	34.2948	24.0423	62.2979	106.964	23.3047	1	0.606056	0.340378	0.909006	1.52209	NA
WBGene00003174	mec-10	F16F9.5	F16F9.5	40.8215	43.1451	76.5791	71.0585	97.0603	77.3715	0.35348	0.605766	0.140645	2.17089	1.52179	0.451635
WBGene00001432	fkb-7	B0511.1	B0511.1	72.8167	67.4833	54.3177	116.809	109.936	68.9819	0.280765	0.605492	0.0987737	2.72523	1.5215	0.551658
WBGene00006585	tni-3	T20B3.2	T20B3.2.2	2703.04	2086.45	1973.25	3627.88	3588.26	3069.69	0.00487374	0.605224	0.000278297	13.2111	1.52121	2.31214
WBGene00019327	zip-2	K02F3.4	K02F3.4.2	9963.75	7613.45	9632.05	13848.6	13406.2	14134.8	0.000630996	0.605124	1.82698e-05	18.3617	1.52111	3.19997
WBGene00010313		F59B2.11	Pseudogene:F59B2.11	6.6197	12.1691	8.01409	9.73404	19.8082	11.1862	1	0.604949	0.467096	0.528837	1.52093	NA
WBGene00014179		ZK1010.5	ZK1010.5	465.585	77.4399	78.36	216.096	597.218	131.438	0.760983	0.604776	0.553905	0.350367	1.52074	0.118625
WBGene00016219		C29F9.4	C29F9.4	287.957	430.345	336.592	540.239	601.18	462.365	0.0412759	0.604562	0.00592926	7.57168	1.52052	1.3843
WBGene00008474	nhr-174	E03H4.6	E03H4.6	1.10328	2.21257	1.78091	5.84043	0.990411	0.932187	1	0.604549	0.735322	0.114281	1.5205	NA
WBGene00015536	glb-2	C06E4.7	C06E4.7	18.7558	14.3817	21.3709	33.0957	25.7507	24.2369	1	0.603681	0.294082	1.10084	1.51959	NA
WBGene00021175	math-46	Y8G1A.1	Y8G1A.1a	2.20657	9.95656	4.45227	5.84043	11.8849	7.4575	1	0.603559	0.575984	0.312771	1.51946	NA
WBGene00043120		C09H10.4	C09H10.4	7.72298	2.21257	5.34273	13.6277	4.95206	4.66094	1	0.603226	0.593202	0.285371	1.51911	NA
WBGene00016037	dop-6	C24A8.1	C24A8.1	23.1689	26.5508	81.0314	50.617	43.5781	105.337	1	0.603222	0.32472	0.96984	1.51911	NA
WBGene00017032		D1044.7	D1044.7	59.5773	66.3771	48.0846	98.3138	87.1562	78.3037	0.246888	0.603079	0.0813959	3.03681	1.51895	0.6075
WBGene00007530		C11H1.5	C11H1.5	216.243	40.9325	35.6182	78.8457	302.075	63.3887	0.652371	0.603066	0.405871	0.690863	1.51894	0.185505
WBGene00008247	srsx-26	C51E3.1	C51E3.1	1.10328	4.42514	0.890455	0.973404	4.95206	3.72875	1	0.60299	0.715679	0.132671	1.51886	NA
WBGene00013085	mpz-6	Y51B9A.3	Y51B9A.3	34.2018	7.74399	0.890455	15.5745	44.5685	4.66094	1	0.602909	0.605923	0.266155	1.51878	NA
WBGene00016730		C46H11.6	C46H11.6	20.9624	11.0628	6.23318	8.76064	43.5781	5.59312	1	0.602626	0.537332	0.380506	1.51848	NA
WBGene00008515		F02C12.1	F02C12.1	572.604	623.944	691.883	997.739	913.159	958.288	0.00177204	0.602515	7.14591e-05	15.7718	1.51836	2.75153
WBGene00018279		F41C6.6	F41C6.6	12.1361	8.85027	5.34273	11.6809	17.8274	10.2541	1	0.60248	0.472423	0.516302	1.51832	NA
WBGene00008312		C54G4.2	C54G4.2	55.1641	8.85027	9.795	22.3883	78.2425	11.1862	1	0.602292	0.512804	0.428341	1.51813	NA
WBGene00010082		F55A11.11	F55A11.11	95.9856	29.8697	41.8514	79.8191	130.734	43.8128	0.543011	0.602175	0.287381	1.13185	1.518	0.265191
WBGene00000734	col-161	C50B6.4	C50B6.4	2983.28	734.573	678.526	788.457	5190.75	691.683	0.781157	0.601599	0.58623	0.296271	1.5174	0.107262
WBGene00018428	fbxa-183	F44E7.6	F44E7.6	6.6197	1.10628	4.45227	2.92021	11.8849	3.72875	1	0.60154	0.642743	0.215172	1.51734	NA
WBGene00008579		F08G2.8	F08G2.8	98.1922	82.9713	100.621	128.489	180.255	119.32	0.175162	0.601488	0.0488797	3.87948	1.51728	0.756561
WBGene00007591		C14H10.1	C14H10.1	1557.84	1403.87	1376.64	2166.8	2448.3	1965.98	0.00101196	0.601308	3.28912e-05	17.243	1.51709	2.99484
WBGene00007190	rmd-3	B0491.3	B0491.3	153.356	68.5896	25.8232	96.367	241.66	37.2875	0.638206	0.601057	0.387072	0.74812	1.51683	0.195039
WBGene00206382		F01G12.18	F01G12.18	13.2394	11.0628	18.6995	12.6543	26.7411	26.1012	1	0.601052	0.381678	0.765292	1.51682	NA
WBGene00012294	nspa-8	W06A7.5	W06A7.5	70.6101	49.7828	24.0423	64.2447	118.849	35.4231	0.55368	0.600861	0.298164	1.08239	1.51662	0.256741
WBGene00019645	swt-7	K11D12.5	K11D12.5	1910.89	1575.35	1694.54	2166.8	2618.65	3070.62	0.00693591	0.600753	0.000460939	12.2674	1.51651	2.1589
WBGene00013485		Y69H2.10	Y69H2.10a	34.2018	27.6571	24.9327	34.0691	53.4822	43.8128	1	0.600581	0.209177	1.57712	1.51633	NA
WBGene00011290		R102.3	R102.3	28.6854	9.95656	8.01409	16.5479	46.5493	7.4575	1	0.600539	0.500302	0.454297	1.51628	NA
WBGene00010030		F54B11.7	F54B11.7	1.10328	4.42514	0.890455	2.92021	2.97123	3.72875	1	0.600054	0.705218	0.143101	1.51577	NA
WBGene00206361		K02G10.15	K02G10.15	60.6806	40.9325	52.5368	68.1383	90.1274	75.5072	0.295519	0.600028	0.107004	2.59793	1.51575	0.529415
WBGene00015337	gsto-2	C02D5.3	C02D5.3	23.1689	35.4011	32.0564	29.2021	48.5302	59.66	1	0.599922	0.236871	1.39912	1.51563	NA
WBGene00012609		Y38F1A.7	Y38F1A.7	19.8591	7.74399	6.23318	4.86702	42.5877	3.72875	1	0.599812	0.584444	0.299105	1.51552	NA
WBGene00019641		K10G6.4	K10G6.4	2.20657	6.63771	10.6855	10.7074	8.9137	10.2541	1	0.599758	0.543775	0.368588	1.51546	NA
WBGene00012032		T26C5.2	T26C5.2	357.464	147.136	257.341	258.926	619.997	275.927	0.347051	0.599651	0.136453	2.21751	1.51535	0.459606
WBGene00009426		F35E12.2	F35E12.2a	33.0985	71.9085	54.3177	99.2872	54.4726	87.6256	0.413323	0.599525	0.17881	1.80749	1.51522	0.38371
WBGene00005194	srg-37	K04C1.1	K04C1.1c	1.10328	4.42514	0.890455	5.84043	0.990411	2.79656	1	0.599468	0.71935	0.129116	1.51516	NA
WBGene00010884		M7.8	M7.8	27.5821	69.6959	42.7418	69.1117	66.3576	76.4393	0.419163	0.599376	0.18282	1.77455	1.51506	0.377617
WBGene00016437		C35B1.8	C35B1.8	1.10328	7.74399	0.890455	6.81383	5.94247	1.86437	1	0.59928	0.685514	0.163984	1.51496	NA
WBGene00021779		Y51H7C.1	Y51H7C.1	4638.2	2155.04	1980.37	4698.62	4970.87	3619.68	0.158499	0.599172	0.0420951	4.13138	1.51485	0.799974
WBGene00014093		ZK829.1	ZK829.1	17.6525	23.232	20.4805	33.0957	35.6548	24.2369	1	0.598754	0.27229	1.20517	1.51441	NA
WBGene00020187	gsp-4	T03F1.5	T03F1.5.1	461.172	108.416	91.7168	247.245	662.585	91.3543	0.760934	0.598597	0.553808	0.350539	1.51424	0.118653
WBGene00023314		H31G24.2	Pseudogene:H31G24.2	15.446	7.74399	10.6855	16.5479	19.8082	14.915	1	0.598438	0.410757	0.676609	1.51408	NA
WBGene00004216	ptr-1	C24B5.3	C24B5.3	239.412	146.03	206.585	252.112	387.251	257.284	0.147578	0.598143	0.0377663	4.31552	1.51377	0.830979
WBGene00000618	col-41	T10B10.1	T10B10.1	2409.57	641.645	1869.06	1347.19	3294.11	2805.88	0.604502	0.597925	0.349999	0.873462	1.51354	0.218603
WBGene00077669		Y38H6A.5	Y38H6A.5a	8.82626	9.95656	16.0282	17.5213	16.837	18.6437	1	0.597797	0.399814	0.708885	1.5134	NA
WBGene00014902		Y49E10.5	Pseudogene:Y49E10.5	62.8871	44.2514	81.0314	81.766	89.137	114.659	0.307539	0.597649	0.113253	2.50823	1.51325	0.5121
WBGene00219736	linc-20	T25D1.6	WBGene00219736	37.5116	56.4205	32.9468	68.1383	68.3384	54.999	1	0.59753	0.153973	2.03244	1.51312	NA
WBGene00022575		ZC239.17	ZC239.17	1.10328	9.95656	9.795	9.73404	8.9137	13.0506	1	0.597327	0.564038	0.33276	1.51291	NA
WBGene00001070	dpy-8	C31H2.2	C31H2.2	852.838	303.122	702.569	618.112	1349.93	843.629	0.292003	0.596967	0.105191	2.62503	1.51253	0.534612
WBGene00019072	fbxc-8	F58H7.7	F58H7.7a	59.5773	55.3142	41.8514	94.4202	69.3288	72.7106	0.301483	0.596955	0.109953	2.5549	1.51252	0.520737
WBGene00008901	nhr-27	F16H9.2	F16H9.2b	1.10328	2.21257	1.78091	1.94681	2.97123	2.79656	1	0.596817	0.719096	0.12936	1.51238	NA
WBGene00019979		R09B5.11	R09B5.11	226.173	223.469	257.341	377.681	327.826	364.485	0.0203803	0.596515	0.00215161	9.41548	1.51206	1.69079
WBGene00003534	nas-15	T04G9.2	T04G9.2	417.041	89.609	195.9	193.707	562.554	305.757	0.486256	0.596391	0.236402	1.40192	1.51193	0.313135
WBGene00013947		ZK228.4	ZK228.4a	1012.81	1515.61	1161.15	2019.81	1912.48	1645.31	0.0160563	0.596332	0.00151512	10.0601	1.51187	1.79435
WBGene00009193		F27E5.3	F27E5.3	84.9528	17.7005	15.1377	32.1223	130.734	14.915	1	0.595962	0.490314	0.475838	1.51148	NA
WBGene00007482		C09F12.2	C09F12.2	113.638	85.1839	123.773	145.037	197.092	146.353	0.163408	0.595928	0.0441238	4.05182	1.51144	0.786726
WBGene00015786		C15B12.4	C15B12.4	77.2298	111.735	122.883	162.559	145.59	164.065	0.157147	0.595917	0.0415585	4.15309	1.51143	0.803695
WBGene00003438	msp-45	F58A6.8	F58A6.8	752.439	220.151	118.43	551.92	939.9	156.607	0.754924	0.595636	0.544563	0.367147	1.51114	0.122097
WBGene00017387	mpst-4	F11G11.9	F11G11.9	90.4692	32.0822	14.2473	40.883	150.543	14.915	0.707704	0.595305	0.475341	0.509533	1.51079	0.150149
WBGene00021979		Y58A7A.5	Y58A7A.5	161.079	175.899	107.745	201.495	292.171	177.116	0.193213	0.59521	0.0562545	3.6445	1.51069	0.713963
WBGene00219493		C18D4.12	C18D4.12	12.1361	33.1885	24.9327	38.9362	34.6644	32.6266	1	0.595182	0.297116	1.08709	1.51066	NA
WBGene00015089		B0252.5	B0252.5	69.5068	39.8262	16.0282	49.6436	117.859	21.4403	1	0.595146	0.400287	0.707465	1.51063	NA
WBGene00019216		H20J04.1	H20J04.1	35.3051	8.85027	9.795	17.5213	54.4726	9.32187	1	0.595006	0.50044	0.454004	1.51048	NA
WBGene00008816		F14F8.8	F14F8.8	1.10328	3.31885	6.23318	2.92021	4.95206	8.38968	1	0.594859	0.648711	0.20753	1.51032	NA
WBGene00013852	hhat-1	ZC101.3	ZC101.3	153.356	59.7393	126.445	98.3138	285.238	129.574	0.454082	0.594671	0.210927	1.56505	1.51013	0.342865
WBGene00012139		T28F4.4	T28F4.4	356.36	317.504	406.047	595.723	492.234	544.397	0.0160742	0.594662	0.00151939	10.055	1.51012	1.79387
WBGene00004104	pqn-13	C14C11.8	C14C11.8b	391.665	85.1839	232.409	197.601	551.659	321.605	0.472666	0.59431	0.226119	1.46511	1.50975	0.325446
WBGene00021338		Y34F4.3	Y34F4.3	18.7558	8.85027	8.90455	25.3085	11.8849	17.7116	1	0.594223	0.433112	0.614464	1.50966	NA
WBGene00017703		F22E5.1	F22E5.1	643.214	809.8	406.047	1047.38	961.689	795.156	0.0989955	0.594179	0.0204314	5.37465	1.50961	1.00438
WBGene00000256	bli-6	Y73B6BL.34	Y73B6BL.34	3783.16	959.148	825.451	1235.25	6163.33	1004.9	0.769445	0.593924	0.566146	0.329173	1.50935	0.113822
WBGene00017730		F22H10.6	F22H10.6	1720.02	1651.68	1533.36	2412.1	2149.19	2840.37	0.00230723	0.593909	0.000101043	15.1171	1.50933	2.63691
WBGene00015497	nhr-76	C05G6.1	C05G6.1	550.538	471.277	473.722	853.676	727.952	674.904	0.00910042	0.593788	0.000671577	11.5663	1.5092	2.04094
WBGene00010182		F57A8.7	F57A8.7	6.6197	4.42514	1.78091	9.73404	1.98082	7.4575	1	0.593778	0.632709	0.228406	1.50919	NA
WBGene00013923	ghi-1	ZK20.1	ZK20.1	193.074	131.648	209.257	234.59	285.238	287.114	0.104858	0.593658	0.0223784	5.21613	1.50907	0.979398
WBGene00012169		W01B6.2	W01B6.2	100.399	34.2948	32.9468	55.484	185.207	12.1184	0.693024	0.593605	0.456213	0.55517	1.50901	0.159251
WBGene00001905	his-31	F17E9.12	F17E9.12	8.82626	24.3383	19.59	29.2021	17.8274	32.6266	1	0.593421	0.36961	0.804976	1.50882	NA
WBGene00022082		Y69A2AR.11	Pseudogene:Y69A2AR.11	14.3427	16.5943	9.795	24.3351	25.7507	11.1862	1	0.593234	0.40486	0.693842	1.50862	NA
WBGene00004969	spe-15	F47G6.4	F47G6.4a	551.641	216.832	309.878	473.074	765.588	387.79	0.282461	0.593126	0.0997576	2.70941	1.50851	0.549042
WBGene00045208		F13E9.15	F13E9.15	107.018	69.6959	67.6746	134.33	121.821	111.862	0.222934	0.593097	0.069115	3.30391	1.50848	0.651824
WBGene00018702		F52E4.5	F52E4.5	151.15	210.194	162.063	256.979	281.277	250.758	0.065169	0.593055	0.0113004	6.41746	1.50844	1.18596
WBGene00022298		Y76B12C.4	Y76B12C.4a	125.774	68.5896	60.5509	101.234	196.101	86.6934	0.417959	0.593002	0.182096	1.78043	1.50838	0.378866
WBGene00003515	myo-3	K12F2.1	K12F2.1	7449.37	3983.73	7160.15	7999.44	9777.34	10269	0.0618781	0.59294	0.0105151	6.54547	1.50832	1.20846
WBGene00012961		Y47H10A.5	Y47H10A.5	125.774	116.16	113.978	183	174.312	178.98	0.0730415	0.592329	0.0132722	6.13246	1.50768	1.13643
WBGene00014039		ZK662.2	ZK662.2	265.891	79.6525	126.445	93.4468	458.56	159.404	0.550314	0.592209	0.294658	1.09822	1.50755	0.25939
WBGene00011704	sdz-31	T11A5.5	T11A5.5	11.0328	23.232	7.12364	29.2021	19.8082	13.0506	1	0.592208	0.439884	0.596585	1.50755	NA
WBGene00001232	eif-3.I	Y74C10AR.1	Y74C10AR.1a	9922.93	8604.68	8018.54	12784.7	12101.8	15120.1	0.00148386	0.591822	5.58887e-05	16.2371	1.50715	2.82861
WBGene00014102	best-25	ZK849.4	ZK849.4	49.6477	2.21257	6.23318	14.6011	64.3767	8.38968	1	0.591763	0.593459	0.284975	1.50709	NA
WBGene00015616		C08G5.3	C08G5.3a	12.1361	4.42514	1.78091	3.89362	20.7986	2.79656	1	0.591716	0.636312	0.223598	1.50704	NA
WBGene00219694	linc-36	F41H10.37	WBGene00219694	6.6197	5.53142	3.56182	3.89362	18.8178	0.932187	1	0.591497	0.647196	0.209454	1.50681	NA
WBGene00019706	M01D7.1	M01D7.1	Pseudogene:M01D7.1	2.20657	3.31885	7.12364	6.81383	5.94247	6.52531	1	0.591489	0.605909	0.266175	1.5068	NA
WBGene00012165	cutl-6	W01A8.3	W01A8.3	20.9624	13.2754	15.1377	26.2819	23.7699	24.2369	1	0.591154	0.323643	0.974169	1.50645	NA
WBGene00014760	F46A8.2	F46A8.2	Pseudogene:F46A8.2	2.20657	2.21257	2.67136	2.92021	5.94247	1.86437	1	0.590921	0.687333	0.161988	1.50621	NA
WBGene00000748	col-175	C35B8.1	C35B8.1	1642.79	406.006	335.701	445.819	2781.07	364.485	0.784894	0.590919	0.595547	0.281764	1.50621	0.105189
WBGene00012134		T28F3.8	T28F3.8	1241.19	1018.89	1150.47	1811.51	1664.88	1660.23	0.000897845	0.590714	2.79513e-05	17.5523	1.50599	3.0468
WBGene00018299		F41G3.2	F41G3.2	4.41313	4.42514	8.90455	3.89362	10.8945	12.1184	1	0.590461	0.566803	0.328061	1.50573	NA
WBGene00009787		F46F2.3	F46F2.3	19518.2	14629.5	17987.2	27825.7	21892.1	28780.3	0.00607787	0.590405	0.000381858	12.6189	1.50567	2.21625
WBGene00016647	fbxc-4	C44C8.2	C44C8.2	112.535	157.092	134.459	184.947	191.149	232.115	0.10714	0.590322	0.02321	5.15272	1.50558	0.970049
WBGene00016648	fbxc-2	C44C8.3	C44C8.3	112.535	157.092	134.459	184.947	191.149	232.115	0.10714	0.590322	0.02321	5.15272	1.50558	0.970049
WBGene00019073	fbxc-3	F58H7.8	F58H7.8	112.535	157.092	134.459	184.947	191.149	232.115	0.10714	0.590322	0.02321	5.15272	1.50558	0.970049
WBGene00018051	che-10	F35D11.11	F35D11.11b	840.702	495.615	724.83	885.798	1030.03	1187.61	0.0564595	0.590259	0.00920568	6.78248	1.50552	1.24826
WBGene00018193		F39C12.1	F39C12.1	1593.14	1169.34	1524.46	1682.04	1488.59	3283.16	0.146528	0.590218	0.0373557	4.33412	1.50547	0.834081
WBGene00009697		F44F1.5	Pseudogene:F44F1.5	35.3051	27.6571	27.6041	58.4043	38.626	39.1519	1	0.590024	0.21107	1.56407	1.50527	NA
WBGene00044901		Y41G9A.10	Y41G9A.10	71.7134	147.136	130.006	169.372	176.293	179.912	0.221622	0.589996	0.0685655	3.31703	1.50524	0.654386
WBGene00016491	acdh-5	C37A2.3	C37A2.3	39.7182	19.9131	8.90455	31.1489	61.4055	10.2541	1	0.589573	0.463725	0.536888	1.5048	NA
WBGene00008097	ugt-15	C44H9.1	C44H9.1	4.41313	3.31885	8.01409	2.92021	6.93288	13.9828	1	0.589491	0.599825	0.27526	1.50472	NA
WBGene00021880		Y54G2A.15	Y54G2A.15	25.3755	16.5943	16.0282	21.4149	57.4439	8.38968	1	0.589368	0.450804	0.56863	1.50459	NA
WBGene00009685		F44D12.8	F44D12.8a	77.2298	22.1257	9.795	41.8564	107.955	13.9828	1	0.588696	0.488056	0.480809	1.50389	NA
WBGene00003057	lon-3	ZK836.1	ZK836.1	787.744	202.45	228.847	299.809	1198.4	334.655	0.726614	0.5885	0.502576	0.449493	1.50368	0.138697
WBGene00003888	osm-8	R07G3.6	R07G3.6	176.525	50.8891	96.1691	118.755	278.306	89.49	0.517404	0.588472	0.263981	1.24776	1.50365	0.286171
WBGene00001074	dpy-13	F30B5.1	F30B5.1	9727.64	1905.02	3331.19	3461.43	14055.9	4978.81	0.729553	0.588209	0.507371	0.439485	1.50338	0.136943
WBGene00018301		F41G3.5	F41G3.5	44.1313	8.85027	18.6995	27.2553	68.3384	12.1184	1	0.58816	0.468719	0.524995	1.50333	NA
WBGene00010125	dod-22	F55G11.5	F55G11.5a	89.3659	73.0148	81.9218	96.367	171.341	99.744	0.276484	0.588138	0.0966213	2.76045	1.50331	0.558329
WBGene00000727	col-154	F55C10.2	F55C10.2	3283.37	924.854	1002.65	1356.93	5414.58	1061.76	0.738746	0.58812	0.519868	0.414156	1.50329	0.131505
WBGene00000115	alh-9	F01F1.6	F01F1.6.2	8863.77	7488.44	7136.99	12592	10348.8	12361.7	0.00148386	0.587859	5.58406e-05	16.2387	1.50301	2.82861
WBGene00015449	ugt-63	C04F5.7	C04F5.7	1963.84	1938.21	1910.03	3189.85	2495.84	3048.25	0.00106402	0.587679	3.54155e-05	17.1025	1.50283	2.97305
WBGene00000251	bli-1	C09G5.6	C09G5.6	2199.95	410.431	373.101	581.122	3564.49	337.452	0.806932	0.58754	0.629198	0.233149	1.50268	0.093163
WBGene00044488		Y54G2A.45	Y54G2A.45a	706.101	877.283	752.434	1214.81	1114.21	1180.15	0.00239039	0.587511	0.000106154	15.024	1.50265	2.62153
WBGene00018997		F57B9.3	F57B9.3	2.20657	1.10628	8.01409	7.78723	2.97123	6.52531	1	0.587291	0.65516	0.199457	1.50242	NA
WBGene00010366		H05L14.1	H05L14.1	136.807	39.8262	40.9609	81.766	216.9	27.9656	0.64884	0.587143	0.401685	0.703276	1.50227	0.187863
WBGene00016356		C33F10.8	C33F10.8	60.6806	25.4445	8.90455	27.2553	103.993	11.1862	1	0.587091	0.502702	0.449228	1.50221	NA
WBGene00012871		Y45F10B.3	Y45F10B.3	23.1689	7.74399	4.45227	16.5479	31.6932	4.66094	1	0.586914	0.55057	0.356297	1.50203	NA
WBGene00019626		K10C9.7	K10C9.7	79.4364	34.2948	16.9186	43.8032	127.763	24.2369	1	0.586662	0.417588	0.657093	1.50177	NA
WBGene00018930		F56B3.6	F56B3.6	82.7462	34.2948	25.8232	57.4309	129.744	27.0334	0.624595	0.58665	0.370556	0.801799	1.50176	0.204401
WBGene00020377		T09B4.3	T09B4.3a	33.0985	39.8262	38.2896	42.8298	85.1754	39.1519	1	0.586247	0.22914	1.44619	1.50134	NA
WBGene00016751		C48E7.6	C48E7.6	292.37	227.895	286.726	394.229	401.117	416.688	0.0233506	0.585932	0.00258949	9.07626	1.50101	1.6317
WBGene00019062		F58F12.2	F58F12.2	8.82626	3.31885	3.56182	3.89362	16.837	2.79656	1	0.585917	0.627159	0.235934	1.50099	NA
WBGene00013879		ZC376.8	ZC376.8	69.5068	24.3383	21.3709	40.883	117.859	13.9828	1	0.585899	0.44661	0.579241	1.50097	NA
WBGene00021343	cutl-23	Y37B11A.1	Y37B11A.1	41.9247	29.8697	43.6323	45.75	82.2041	45.6772	1	0.585876	0.207467	1.58902	1.50095	NA
WBGene00013033		Y49E10.10	Y49E10.10.1	264.788	49.7828	61.4414	128.489	370.414	65.2531	0.762735	0.585739	0.556227	0.34628	1.50081	0.117626
WBGene00015295	acl-12	C01C10.3	C01C10.3	783.331	865.114	772.915	1243.04	1184.53	1205.32	0.000487292	0.585724	1.32051e-05	18.9806	1.50079	3.31221
WBGene00003771	nlp-33	T19C4.7	T19C4.7	735.89	479.021	487.969	716.426	1174.63	663.717	0.130836	0.585519	0.0314137	4.63021	1.50058	0.883273
WBGene00014099		ZK836.3	ZK836.3	23.1689	30.976	39.18	40.883	44.5685	54.999	1	0.585033	0.212016	1.55761	1.50007	NA
WBGene00206364	C07A12.18	C07A12.18	C07A12.18b	1.10328	8.85027	1.78091	6.81383	6.93288	3.72875	1	0.584943	0.657921	0.196059	1.49998	NA
WBGene00016407		C34D10.2	C34D10.2b.1	1616.31	1174.87	1602.82	2118.13	2183.86	2290.38	0.00632241	0.584938	0.000405891	12.5049	1.49997	2.19912
WBGene00010945	chil-13	M176.8	M176.8	210.727	261.083	253.78	348.479	350.606	389.654	0.0271186	0.584899	0.00320857	8.6849	1.49993	1.56673
WBGene00009926	noah-2	F52B11.3	F52B11.3	1888.82	527.698	1531.58	1502.94	2702.83	1716.16	0.5642	0.58484	0.307741	1.04034	1.49987	0.248567
WBGene00006956	wrt-10	ZK1290.8	ZK1290.8	545.022	222.363	492.421	474.048	904.246	511.771	0.279866	0.584617	0.0980737	2.73659	1.49964	0.55305
WBGene00022644	dod-19	ZK6.10	ZK6.10	9467.27	8159.95	8945.51	13529.3	13498.3	12822.2	2.64911e-05	0.584609	3.43984e-07	25.9855	1.49963	4.5769
WBGene00008651		F10D11.5	F10D11.5	84.9528	33.1885	48.975	57.4309	145.59	47.5415	0.548386	0.584465	0.292783	1.10678	1.49948	0.260914
WBGene00016207		C29E4.10	C29E4.10	37.5116	38.7199	60.5509	70.0851	58.4343	77.3715	0.371522	0.584451	0.151797	2.0541	1.49947	0.430015
WBGene00006948	wrt-2	F52E4.6	F52E4.6	377.323	77.4399	236.861	219.016	469.455	348.638	0.460801	0.584358	0.216891	1.52482	1.49937	0.336486
WBGene00002272	lec-9	C16H3.2	C16H3.2	8386.05	7507.24	7722.91	11481.3	10964.8	12960.2	0.000134066	0.584271	2.54097e-06	22.1353	1.49928	3.87268
WBGene00016483		C36C5.14	C36C5.14	8.82626	2.21257	2.67136	1.94681	13.8658	4.66094	1	0.584205	0.650334	0.20548	1.49921	NA
WBGene00021199		Y17G9B.2	Y17G9B.2	30.8919	24.3383	12.4664	38.9362	41.5973	20.5081	1	0.584137	0.341441	0.905014	1.49914	NA
WBGene00086554		D1081.12	D1081.12	39.7182	21.0194	8.90455	17.5213	78.2425	8.38968	1	0.584121	0.512718	0.428516	1.49913	NA
WBGene00006591	toh-1	T24A11.3	T24A11.3	912.415	616.2	627.771	1071.72	1234.05	925.662	0.040161	0.583995	0.00569101	7.64563	1.49899	1.3962
WBGene00017591		F19C7.1	F19C7.1	11080.3	7209.65	8348.9	13645.2	13364.6	12919.2	0.00969449	0.583934	0.000737692	11.3918	1.49893	2.01348
WBGene00004972	spe-26	R10H10.2	R10H10.2	73.92	43.1451	32.0564	61.3245	138.658	23.3047	0.614767	0.583927	0.359797	0.838601	1.49892	0.211289
WBGene00003015	lin-29	W03C9.4	W03C9.4a	396.079	185.856	203.024	334.851	476.388	364.485	0.220685	0.583919	0.0680619	3.32915	1.49892	0.656227
WBGene00019188		H11E01.3	H11E01.3	864.974	494.509	847.713	968.537	1046.86	1293.88	0.0809419	0.583863	0.0151951	5.89371	1.49886	1.09183
WBGene00013835	mlt-4	ZC15.7	ZC15.7	131.291	68.5896	138.02	146.984	183.226	177.116	0.246923	0.583771	0.0814514	3.0357	1.49876	0.607438
WBGene00017959	ugt-42	F31F4.7	F31F4.7	20.9624	19.9131	29.385	36.016	44.5685	25.1691	1	0.583635	0.280173	1.16625	1.49862	NA
WBGene00010134		F55H12.3	F55H12.3	553.848	324.141	552.972	633.686	690.317	821.257	0.0859435	0.583455	0.0166642	5.7314	1.49843	1.06579
WBGene00020396		T10B5.10	T10B5.10	175.422	108.416	155.83	174.239	256.517	228.386	0.164605	0.583371	0.0446063	4.03346	1.49835	0.783556
WBGene00019017		F57F4.4	F57F4.4	55122.2	27367.3	38406.2	58583.4	60930.1	61624.1	0.0576151	0.583327	0.00948858	6.72847	1.4983	1.23946
WBGene00000602	col-13	F15H10.2	F15H10.2	3891.28	1001.19	796.957	1219.68	6395.09	908.883	0.780158	0.583221	0.583988	0.299832	1.49819	0.107818
WBGene00000023	abt-5	Y53C10A.9	Y53C10A.9	99.2955	15.488	24.0423	44.7766	122.811	40.084	0.668797	0.583197	0.423532	0.640494	1.49817	0.174706
WBGene00018261	cyp-33C5	F41B5.3	F41B5.3	41.9247	51.9954	42.7418	68.1383	87.1562	49.4059	0.378055	0.583087	0.155869	2.01386	1.49805	0.422446
WBGene00000653	col-77	M195.1	M195.1	3851.56	1027.74	886.002	1182.69	6451.54	1001.17	0.774857	0.582898	0.576118	0.312553	1.49785	0.110779
WBGene00004965	spe-11	F48C1.7	F48C1.7	137.91	50.8891	38.2896	73.0053	241.66	25.1691	0.665752	0.582757	0.419837	0.650772	1.49771	0.176687
WBGene00018742		F53B3.3	F53B3.3	63.9904	34.2948	77.4696	69.1117	112.907	82.0325	0.408351	0.582708	0.175619	1.83431	1.49766	0.388967
WBGene00016700		C46A5.4	C46A5.4	13.2394	16.5943	13.3568	9.73404	29.7123	25.1691	1	0.582613	0.414611	0.66554	1.49756	NA
WBGene00018971	clec-67	F56D6.2	F56D6.2	528.472	531.016	690.102	678.463	1040.92	902.357	0.046036	0.58251	0.00685262	7.3112	1.49745	1.3369
WBGene00013304		Y57G11C.6	Y57G11C.6	56.2674	18.8068	16.9186	28.2287	100.032	9.32187	1	0.582487	0.489538	0.477542	1.49743	NA
WBGene00012439		Y12A6A.1	Y12A6A.1	793.26	873.964	704.35	1142.78	1292.49	1113.96	0.00379833	0.582373	0.000201836	13.8139	1.49731	2.42041
WBGene00022795		ZK686.5	ZK686.5	37.5116	11.0628	14.2473	15.5745	64.3767	13.9828	1	0.582206	0.477984	0.503459	1.49714	NA
WBGene00019545	K09B3.1	K09B3.1	K09B3.1a	1.10328	3.31885	2.67136	3.89362	3.96165	2.79656	1	0.582146	0.690086	0.158992	1.49707	NA
WBGene00008623		F09E8.1	F09E8.1a	8.82626	7.74399	6.23318	5.84043	20.7986	7.4575	1	0.582125	0.539378	0.376694	1.49705	NA
WBGene00021675		Y48G1BR.1	Y48G1BR.1	1088.94	566.417	801.409	1238.17	1294.47	1144.73	0.0711635	0.581928	0.0128449	6.19035	1.49685	1.14774
WBGene00020879		T28A11.17	T28A11.17	25.3755	27.6571	14.2473	45.75	22.7795	31.6944	1	0.581868	0.321728	0.981911	1.49679	NA
WBGene00016587		C42C1.9	C42C1.9b.2	22.0657	33.1885	13.3568	35.0426	29.7123	37.2875	1	0.580996	0.309298	1.03367	1.49588	NA
WBGene00044658		C01G10.17	C01G10.17	11.0328	5.53142	8.01409	12.6543	13.8658	10.2541	1	0.580988	0.487816	0.481339	1.49587	NA
WBGene00000625	col-48	Y54E10BL.2	Y54E10BL.2	1717.81	396.05	410.5	516.878	2724.62	534.143	0.769505	0.580869	0.566997	0.327733	1.49575	0.113789
WBGene00001547	gcy-22	T03D8.5	T03D8.5c	33.0985	26.5508	41.8514	41.8564	55.463	54.999	1	0.580852	0.194781	1.68108	1.49573	NA
WBGene00021788		Y51H7C.10	Y51H7C.10	6.6197	3.31885	4.45227	3.89362	14.8562	2.79656	1	0.580712	0.626642	0.236642	1.49559	NA
WBGene00010477	enu-3.6	K01G5.3	K01G5.3	906.898	553.142	639.346	1081.45	919.102	1138.2	0.0482595	0.580664	0.00733681	7.1886	1.49554	1.31642
WBGene00015693	ugt-28	C10H11.4	C10H11.4	653.143	985.699	913.606	1283.92	1275.65	1257.52	0.0178886	0.580237	0.00178055	9.76305	1.49509	1.74742
WBGene00020648		T21D12.7	T21D12.7	3.30985	8.85027	16.0282	9.73404	18.8178	13.9828	1	0.580164	0.514466	0.424974	1.49502	NA
WBGene00020327	clec-21	T07H3.4	T07H3.4	3.30985	1.10628	7.12364	2.92021	9.90411	4.66094	1	0.580127	0.655331	0.199245	1.49498	NA
WBGene00007512		C10C6.3	C10C6.3b	26.4788	11.0628	2.67136	12.6543	41.5973	5.59312	1	0.57998	0.574158	0.315775	1.49483	NA
WBGene00006771	tln-1	Y71G12B.11	Y71G12B.11a	4436.3	2422.76	3812.93	4777.47	5219.47	5951.08	0.0517173	0.579498	0.00811277	7.00841	1.49433	1.28636
WBGene00044348		Y71G12B.31	Y71G12B.31a	14.3427	14.3817	13.3568	17.5213	25.7507	19.5759	1	0.579307	0.366537	0.815371	1.49413	NA
WBGene00018295	oac-29	F41E6.14	F41E6.14	30.8919	34.2948	16.0282	19.4681	79.2329	22.3725	1	0.579273	0.407033	0.687449	1.4941	NA
WBGene00002038	hum-5	T02C12.1	T02C12.1	2545.27	1917.19	2385.53	3384.53	3381.26	3464.94	0.00197341	0.579027	8.16486e-05	15.5197	1.49384	2.70478
WBGene00016363	srab-4	C33G8.5	C33G8.5	16.5492	28.7634	43.6323	38.9362	38.626	55.9312	1	0.578887	0.282818	1.1535	1.4937	NA
WBGene00005652	srr-1	W07G4.6	W07G4.6	63.9904	34.2948	62.3318	81.766	82.2041	76.4393	0.351147	0.578867	0.139102	2.18786	1.49368	0.454512
WBGene00044177		C30G7.3	C30G7.3	169.906	60.8456	45.4132	94.4202	283.258	34.4909	0.647173	0.578847	0.399578	0.709597	1.49365	0.18898
WBGene00008654		F10F2.2	F10F2.2	1900.96	1214.7	1552.95	2287.5	2269.03	2415.3	0.0161402	0.578559	0.00152823	10.0443	1.49336	1.79209
WBGene00006610	tre-4	F15A2.2	F15A2.2	230.586	222.363	239.532	317.33	352.586	364.485	0.0220226	0.578421	0.00240137	9.21426	1.49321	1.65713
WBGene00010310		F59B2.8	F59B2.8	8.82626	24.3383	16.0282	28.2287	23.7699	21.4403	1	0.578368	0.37797	0.777293	1.49316	NA
WBGene00001225	eif-3.B	Y54E2A.11	Y54E2A.11a.1	15569.5	11591.6	13187.6	20544.7	17315.4	22380.9	0.00576788	0.578234	0.000352471	12.7687	1.49302	2.23898
WBGene00020650		T21D12.11	T21D12.11	5.51641	5.53142	8.90455	11.6809	9.90411	8.38968	1	0.578181	0.525347	0.403384	1.49297	NA
WBGene00017964		F31F7.1	F31F7.1c	2165.74	2244.65	2546.7	3433.2	3190.11	3764.17	0.000734305	0.578015	2.18533e-05	18.0206	1.49279	3.13412
WBGene00000746	col-173	F41C6.5	F41C6.5	220.657	45.3577	74.7982	83.7128	295.143	129.574	0.585889	0.578001	0.330897	0.945384	1.49278	0.232185
WBGene00001067	dpy-5	F27C1.8	F27C1.8	4677.92	1168.24	1747.07	1757.97	7197.32	2378.94	0.729945	0.57792	0.507944	0.4383	1.4927	0.13671
WBGene00007779		C27D8.3	C27D8.3a	968.682	630.582	902.921	1392.94	1178.59	1164.3	0.0301968	0.577849	0.0037676	8.39256	1.49262	1.52004
WBGene00013290		Y57G11A.2	Y57G11A.2	773.401	172.58	166.515	331.931	1184.53	143.557	0.78117	0.577535	0.586539	0.295782	1.4923	0.107254
WBGene00010643		K07G5.4	K07G5.4	22.0657	22.1257	26.7136	31.1489	36.6452	38.2197	1	0.577453	0.248064	1.33417	1.49221	NA
WBGene00043996	fbxb-87	C44B9.6	C44B9.6	8.82626	15.488	6.23318	11.6809	16.837	16.7794	1	0.577226	0.466511	0.530229	1.49198	NA
WBGene00020661	smz-2	T21G5.4	T21G5.4	223.966	109.522	64.1127	165.479	368.433	58.7278	0.588721	0.576966	0.334007	0.933298	1.49171	0.23009
WBGene00007584		C14C10.1	C14C10.1	174.319	82.9713	28.4945	122.649	273.354	29.83	0.668099	0.576942	0.422283	0.643953	1.49168	0.175159
WBGene00007082	acs-10	AH10.1	AH10.1	159.976	36.5074	32.9468	101.234	207.986	32.6266	0.664794	0.576851	0.418425	0.654735	1.49159	0.177313
WBGene00009031		F21H7.5	F21H7.5	382.839	95.1404	86.3741	241.404	516.995	82.9647	0.7555	0.576464	0.545893	0.364726	1.49119	0.121765
WBGene00000680	col-106	Y77E11A.15	Y77E11A.15	60108	45432.9	35675.2	76093.9	65470.1	69012.6	0.0244011	0.576462	0.00276503	8.95638	1.49119	1.61259
WBGene00044911		H38K22.6	H38K22.6	37.5116	8.85027	4.45227	17.5213	50.511	7.4575	1	0.576129	0.557275	0.344445	1.49084	NA
WBGene00012144		T28H10.3	T28H10.3	1096.66	1366.26	1628.64	2200.87	1824.34	2076.91	0.0160143	0.576069	0.00150986	10.0665	1.49078	1.79549
WBGene00016535		C39D10.8	C39D10.8a	1381.31	937.023	937.649	1767.7	1620.31	1464.47	0.0273779	0.576046	0.00326794	8.65149	1.49076	1.5626
WBGene00007301		C04F12.7	C04F12.7	368.496	183.643	104.183	248.218	615.045	114.659	0.713258	0.575694	0.483386	0.491214	1.49039	0.146753
WBGene00006929	vit-5	C04F6.1	C04F6.1	1.30003e+06	861515	1.15126e+06	1.55874e+06	1.27996e+06	2.09862e+06	0.0479393	0.575678	0.00726493	7.20627	1.49038	1.31931
WBGene00020620		T20D4.15	T20D4.15	7.72298	15.488	8.01409	28.2287	7.92329	10.2541	1	0.57546	0.509966	0.434137	1.49015	NA
WBGene00003633	nhr-43	C29E6.5	C29E6.5a	175.422	162.624	178.091	205.388	284.248	279.656	0.0825677	0.575354	0.0156159	5.84562	1.49004	1.08319
WBGene00003638	nhr-48	ZK662.3	ZK662.3a	1069.08	737.892	1078.34	1373.47	1230.09	1695.65	0.0385565	0.575023	0.00533615	7.76184	1.4897	1.4139
WBGene00007934		C34E7.4	C34E7.4	1400.07	787.674	942.101	1084.37	2429.48	1148.45	0.230189	0.574993	0.0730381	3.21339	1.48967	0.637915
WBGene00010948		M195.2	M195.2b	104.812	21.0194	61.4414	46.7234	178.274	54.0669	0.635021	0.574939	0.382195	0.76363	1.48961	0.197212
WBGene00010364		H04D03.3	H04D03.3	1061.36	834.138	783.6	1423.12	1257.82	1307.86	0.00919086	0.574887	0.000680475	11.5418	1.48956	2.03664
WBGene00020898		T28D9.9	T28D9.9	16.5492	4.42514	8.01409	10.7074	28.7219	3.72875	1	0.574247	0.571267	0.320567	1.4889	NA
WBGene00019816	nhr-204	R02C2.4	R02C2.4	146.737	88.5027	132.678	190.787	146.581	210.674	0.202002	0.574243	0.0596778	3.54632	1.4889	0.694644
WBGene00004901	snf-2	F55H12.1	F55H12.1	36.4083	11.0628	15.1377	21.4149	62.3959	9.32187	1	0.574092	0.488341	0.480179	1.48874	NA
WBGene00021113	gsp-3	W09C3.6	W09C3.6	505.304	116.16	91.7168	292.995	670.508	97.8797	0.772638	0.573879	0.573476	0.316902	1.48852	0.112024
WBGene00008798		F14D7.11	F14D7.11	1.10328	2.21257	6.23318	1.94681	5.94247	6.52531	1	0.573819	0.679658	0.170511	1.48846	NA
WBGene00044725		R11G1.7	R11G1.7	65.0937	102.884	38.2896	108.048	116.869	81.1003	0.419612	0.573691	0.183208	1.77141	1.48833	0.377152
WBGene00000789	cpz-2	M04G12.2	M04G12.2	1740.98	1640.62	1837.01	2501.65	2872.19	2394.79	0.000803684	0.573674	2.43069e-05	17.818	1.48831	3.09491
WBGene00016210		C29F5.1	C29F5.1	1464.06	1190.36	1368.63	1917.61	2254.18	1814.97	0.00421359	0.573305	0.000231766	13.5543	1.48793	2.37535
WBGene00010155		F56F3.4	F56F3.4	81.6429	49.7828	40.0705	65.2181	150.543	39.1519	0.555913	0.573305	0.300829	1.07052	1.48793	0.254993
WBGene00001651	gon-2	T01H8.5	T01H8.5d	1855.72	1180.41	1591.24	2234.94	2157.12	2492.67	0.0215474	0.573153	0.00234086	9.26099	1.48777	1.6666
WBGene00016587		C42C1.9	C42C1.9a	55.1641	13.2754	23.1518	31.1489	90.1274	14.915	1	0.573052	0.458883	0.548619	1.48767	NA
WBGene00020032		R12E2.6	R12E2.6	14.3427	6.63771	6.23318	1.94681	36.6452	1.86437	1	0.573033	0.645712	0.211349	1.48765	NA
WBGene00016733	phat-2	C46H11.9	C46H11.9	124.671	71.9085	94.3882	76.8989	236.708	119.32	0.442605	0.573012	0.20058	1.63814	1.48763	0.353984
WBGene00219755	linc-17	Y49F6A.9	WBGene00219755	8.82626	16.5943	8.01409	12.6543	25.7507	11.1862	1	0.572919	0.472374	0.516417	1.48753	NA
WBGene00008850		F15B9.6	F15B9.6	23.1689	19.9131	11.5759	25.3085	24.7603	30.7622	1	0.572816	0.339916	0.910748	1.48742	NA
WBGene00018253		F40H6.1	F40H6.1	30.8919	14.3817	4.45227	19.4681	50.511	3.72875	1	0.572602	0.567769	0.32643	1.4872	NA
WBGene00019386	irld-42	K04F1.7	K04F1.7	1.10328	2.21257	1.78091	0.973404	0.990411	5.59312	1	0.572369	0.748772	0.102566	1.48696	NA
WBGene00020905		T28H11.7	T28H11.7	125.774	53.1016	25.8232	92.4734	188.178	23.3047	0.668697	0.572287	0.423093	0.641708	1.48688	0.17477
WBGene00045322		C09F9.7	Pseudogene:C09F9.7b	28.6854	6.63771	8.01409	32.1223	22.7795	9.32187	1	0.572256	0.50503	0.44435	1.48685	NA
WBGene00044122		T28B8.6	T28B8.6	49.6477	16.5943	9.795	24.3351	77.2521	11.1862	1	0.572196	0.501719	0.451299	1.48679	NA
WBGene00012796		Y43F4A.1	Y43F4A.1a	367.393	201.344	335.701	400.069	539.774	405.501	0.139016	0.571972	0.0346222	4.46371	1.48655	0.856936
WBGene00020913		W01B11.1	W01B11.1	16.5492	8.85027	1.78091	12.6543	23.7699	3.72875	1	0.571804	0.5977	0.278479	1.48638	NA
WBGene00000672	col-97	ZK1010.7	ZK1010.7.2	3994.99	824.182	927.854	1054.2	6382.21	1104.64	0.783235	0.571628	0.591913	0.287367	1.4862	0.106108
WBGene00007071		AC3.5	AC3.5b	4312.73	3439.44	3978.55	5665.21	5996.94	5771.17	0.000528994	0.57151	1.45784e-05	18.7919	1.48608	3.27655
WBGene00006926	vit-2	C42D8.2	C42D8.2a	1.73113e+06	1.02917e+06	1.40863e+06	1.94851e+06	1.66492e+06	2.58103e+06	0.0590522	0.571303	0.0098206	6.66715	1.48587	1.22876
WBGene00002234	kqt-2	M60.5	M60.5	424.764	373.924	381.115	545.106	624.95	581.685	0.00850699	0.570577	0.000606515	11.7559	1.48512	2.07022
WBGene00000698	col-124	C24F3.6	C24F3.6.1	110888	57114.1	45008	124153	110674	81510.4	0.182748	0.57055	0.0520218	3.77507	1.48509	0.738148
WBGene00012038		T26E3.5	T26E3.5	8.82626	36.5074	23.1518	31.1489	42.5877	27.9656	1	0.569829	0.377327	0.779393	1.48435	NA
WBGene00004133	abu-13	F57B9.9	F57B9.9	464.482	154.88	274.26	183	845.811	297.368	0.693024	0.569525	0.456266	0.55504	1.48403	0.159251
WBGene00014164	lact-2	ZK945.1	ZK945.1	1440.89	1393.92	1247.53	1948.76	2143.25	1961.32	0.000591409	0.568792	1.6599e-05	18.5444	1.48328	3.22811
WBGene00008743		F13D12.9	F13D12.9.2	445.726	117.266	144.254	228.75	609.103	210.674	0.529872	0.568724	0.275171	1.19079	1.48321	0.275829
WBGene00013520	best-21	Y73F8A.11	Y73F8A.11	286.854	280.996	268.027	399.096	431.819	408.298	0.0130374	0.568622	0.00113035	10.6009	1.48311	1.88481
WBGene00000216	asp-3	H22K11.1	H22K11.1	57390.6	44466	48723	76511.5	74159	72650.9	0.000700276	0.5686	2.06711e-05	18.1264	1.48308	3.15473
WBGene00001937	his-63	F22B3.2	F22B3.2	227.276	279.89	213.709	299.809	1900-10-14 05:01:56	480.076	0.140837	0.568592	0.0352551	4.43277	1.48308	20:25:50.927000
WBGene00015197		B0454.6	B0454.6	443.52	379.455	430.98	661.915	643.767	554.651	0.0116281	0.568522	0.000962208	10.8989	1.483	1.93449
WBGene00020560		T19C3.2	T19C3.2	287.957	77.4399	90.8264	89.5532	501.148	85.7612	0.769505	0.56851	0.566963	0.327791	1.48299	0.113789
WBGene00018084		F36A4.5	F36A4.5a	41.9247	48.6765	38.2896	61.3245	61.4055	68.0497	1	0.56848	0.136283	2.21943	1.48296	NA
WBGene00010472	cdr-7	K01D12.13	K01D12.13b	356.36	408.219	364.196	619.085	642.777	412.027	0.0633914	0.568369	0.0108607	6.48796	1.48285	1.19797
WBGene00220155		Y41D4B.36	Y41D4B.36	15.446	17.7005	9.795	23.3617	13.8658	26.1012	1	0.568319	0.404267	0.695598	1.48279	NA
WBGene00020009		R11F4.3	R11F4.3	262.581	193.6	205.695	310.516	332.778	337.452	0.0520732	0.568275	0.00818539	6.99246	1.48275	1.28339
WBGene00000699	col-125	C29F4.1	C29F4.1	14124.2	3126.36	3853	5112.32	20260.8	5916.59	0.753847	0.568215	0.543023	0.369966	1.48269	0.122717
WBGene00009115		F25F2.1	F25F2.1a	68.4035	17.7005	30.2755	37.9628	99.0411	35.4231	1	0.568205	0.378848	0.774437	1.48268	NA
WBGene00022334		Y82E9BR.1	Y82E9BR.1	33.0985	54.2079	32.0564	65.2181	53.4822	57.7956	1	0.568097	0.188141	1.73212	1.48257	NA
WBGene00001554	gcy-34	M04G12.3	M04G12.3	7.72298	3.31885	11.5759	6.81383	14.8562	12.1184	1	0.56773	0.545373	0.365672	1.48219	NA
WBGene00020568		T19D2.3	T19D2.3	43.028	57.5268	43.6323	64.2447	80.2233	68.9819	0.336636	0.567672	0.130185	2.29029	1.48213	0.47284
WBGene00001064	dpy-2	T14B4.6	T14B4.6	434.693	155.986	422.076	347.505	639.806	514.567	0.332326	0.567667	0.127875	2.31811	1.48213	0.478436
WBGene00015882		C17B7.8	C17B7.8a	18.7558	5.53142	7.12364	20.4415	12.8753	13.0506	1	0.567602	0.498107	0.458967	1.48206	NA
WBGene00017092		E02C12.6	E02C12.6	31.9952	95.1404	66.7841	72.0319	111.916	103.473	0.456483	0.567442	0.212752	1.5526	1.48189	0.340575
WBGene00017307		F09F9.2	F09F9.2	209.624	121.691	112.197	110.968	407.059	138.896	0.491878	0.567339	0.241443	1.37215	1.48179	0.308143
WBGene00009593	mam-7	F40F12.4	F40F12.4	17.6525	6.63771	7.12364	11.6809	18.8178	15.8472	1	0.567278	0.483913	0.490031	1.48173	NA
WBGene00012168		W01A8.6	W01A8.6	204.107	196.919	167.405	252.112	375.366	214.403	0.155299	0.567274	0.0408603	4.1818	1.48172	0.808832
WBGene00001620	glt-1	C12D12.2	C12D12.2a	6147.49	4469.39	5974.06	8464.72	7415.21	8697.31	0.0069111	0.566859	0.000457447	12.2816	1.48129	2.16045
WBGene00003469	msp-142	K05F1.2	K05F1.2	455.656	136.073	84.5932	253.085	664.566	83.8968	0.776116	0.566738	0.578472	0.308711	1.48117	0.110073
WBGene00016329	osr-1	C32E12.3	C32E12.3	80.5396	27.6571	81.9218	60.3511	141.629	80.1681	0.526777	0.566643	0.271992	1.20667	1.48107	0.278373
WBGene00020952	kel-8	W02G9.2	W02G9.2	1039.29	833.032	1025.8	1530.19	1283.57	1478.45	0.00626195	0.566292	0.000397969	12.5417	1.48071	2.20329
WBGene00019980	chil-14	R09B5.12	R09B5.12	24.2722	6.63771	8.90455	21.4149	34.6644	2.79656	1	0.566178	0.565714	0.329907	1.4806	NA
WBGene00018773		F53G12.8	F53G12.8	110.328	38.7199	34.7277	80.7926	154.504	36.3553	0.614986	0.565693	0.360193	0.837221	1.4801	0.211135
WBGene00019531	scrm-5	K08D10.8	K08D10.8	67.3003	18.8068	23.1518	49.6436	95.0795	16.7794	1	0.565466	0.434994	0.609454	1.47987	NA
WBGene00044243		F16C3.4	F16C3.4	49.6477	29.8697	19.59	41.8564	80.2233	24.2369	1	0.565463	0.356877	0.848852	1.47986	NA
WBGene00008239	fshr-1	C50H2.1	C50H2.1a	1375.79	1064.25	1336.57	1781.33	1767.88	2039.63	0.00591162	0.565239	0.000366366	12.6964	1.47963	2.22829
WBGene00017743		F23F1.2	F23F1.2	47.4412	26.5508	16.9186	19.4681	98.0507	16.7794	1	0.565189	0.465837	0.531834	1.47958	NA
00_NOT_FOUND_W01D2.3c			W01D2.3c	14.3427	18.8068	22.2614	33.0957	27.7315	21.4403	1	0.564978	0.333314	0.935978	1.47937	NA
WBGene00003233	mgl-2	F45H11.4	F45H11.4	133.497	141.604	230.628	232.644	255.526	261.945	0.16579	0.564925	0.045092	4.0152	1.47931	0.780441
WBGene00010657		K08D8.3	K08D8.3	674.106	636.113	662.498	1023.05	983.478	911.679	0.001519	0.564712	5.78245e-05	16.1726	1.47909	2.81844
WBGene00008644		F10C2.3	F10C2.3	110.328	120.585	116.65	156.718	144.6	212.539	0.156944	0.564655	0.0414846	4.15611	1.47903	0.804255
WBGene00015516		C06A8.6	C06A8.6	80.5396	49.7828	38.2896	53.5372	172.332	23.3047	0.645048	0.564371	0.396581	0.71867	1.47874	0.190408
WBGene00195051		T22D1.18	T22D1.18	17.6525	9.95656	6.23318	4.86702	36.6452	8.38968	1	0.56432	0.565437	0.330378	1.47869	NA
WBGene00009155	lhfp-4	F26D10.11	F26D10.11	15.446	6.63771	12.4664	16.5479	17.8274	16.7794	1	0.564091	0.440671	0.594535	1.47846	NA
WBGene00200355		F22A3.15	F22A3.15	6.6197	4.42514	5.34273	9.73404	8.9137	5.59312	1	0.564072	0.573225	0.317317	1.47844	NA
WBGene00000623	col-46	Y18H1A.13	Y18H1A.13	70.6101	12.1691	58.77	34.0691	114.888	60.5922	0.645915	0.563905	0.398156	0.713889	1.47827	0.189824
WBGene00012812		Y43F8B.1	Y43F8B.1d	5781.2	3348.72	3989.24	6221.03	6779.37	6387.35	0.0376245	0.563534	0.00514962	7.82613	1.47788	1.42453
WBGene00016972		C56E6.4	C56E6.4	5.51641	11.0628	4.45227	8.76064	11.8849	10.2541	1	0.563518	0.542418	0.371076	1.47787	NA
WBGene00006183	str-135	F21F8.10	F21F8.10	3.30985	1.10628	5.34273	4.86702	6.93288	2.79656	1	0.563515	0.672268	0.178961	1.47787	NA
WBGene00008522		F02D8.5	F02D8.5	76.1265	95.1404	121.992	163.532	138.658	132.371	0.212412	0.563418	0.0642941	3.423	1.47777	0.672821
WBGene00022751		ZK484.5	ZK484.5	469.998	199.131	112.197	298.835	771.53	83.8968	0.768923	0.56321	0.565514	0.330246	1.47755	0.114117
WBGene00004904	snf-5	Y46G5A.30	Y46G5A.30	406.008	57.5268	73.9077	228.75	474.407	90.4222	0.782042	0.562596	0.589165	0.291651	1.47692	0.10677
WBGene00022194		Y71H2B.4	Y71H2B.4	1294.15	1418.26	1152.25	2224.23	1507.41	1974.37	0.0210586	0.562543	0.00226873	9.31833	1.47687	1.67657
WBGene00022707		ZK354.6	ZK354.6	59.5773	23.232	11.5759	36.9894	86.1658	15.8472	1	0.562208	0.467252	0.528466	1.47653	NA
WBGene00022675	gbb-2	ZK180.1	ZK180.1	302.299	200.237	331.249	403.963	427.858	400.84	0.0881418	0.562199	0.0173383	5.6618	1.47652	1.05482
WBGene00013418		Y65A5A.1	Y65A5A.1a	97.0889	70.8022	118.43	136.277	150.543	137.032	0.217044	0.561987	0.0662365	3.37391	1.4763	0.663453
WBGene00001858	hil-7	C01B10.5	C01B10.5a.2	34.2018	55.3142	90.8264	87.6064	75.2713	104.405	0.442928	0.561858	0.200834	1.6363	1.47617	0.353667
WBGene00018755	bcmo-2	F53C3.12	F53C3.12	251.548	254.445	314.331	387.415	410.03	414.823	0.0294332	0.56141	0.00358924	8.48075	1.47571	1.53116
WBGene00007794		C28D4.7	C28D4.7	99.2955	36.5074	27.6041	66.1915	147.571	27.0334	0.650802	0.561388	0.40416	0.695915	1.47569	0.186551
WBGene00015061	cpna-2	B0228.4	B0228.4c	3543.74	2592.02	3722.99	4354.04	4558.86	5636.94	0.0202392	0.561381	0.00212366	9.43946	1.47568	1.69381
WBGene00003017	lin-31	K10G6.1	K10G6.1	163.286	134.967	154.049	224.856	239.68	203.217	0.0798251	0.561339	0.0148782	5.93083	1.47564	1.09786
WBGene00014144		ZK899.6	ZK899.6	25.3755	58.6331	35.6182	65.2181	67.348	43.8128	1	0.561196	0.244424	1.3549	1.47549	NA
WBGene00019759		M03F4.6	M03F4.6	171.009	78.5462	117.54	147.957	259.488	134.235	0.366526	0.561102	0.148661	2.08593	1.4754	0.435895
WBGene00014157		ZK930.7	ZK930.7	27.5821	15.488	13.3568	13.6277	56.4534	13.0506	1	0.560928	0.475697	0.508712	1.47522	NA
WBGene00219751	anr-24	Y40A1A.4	Y40A1A.4	22.0657	13.2754	17.8091	24.3351	32.6836	21.4403	1	0.560811	0.349774	0.874277	1.4751	NA
WBGene00009117		F25H2.3	F25H2.3	3.30985	2.21257	1.78091	1.94681	6.93288	1.86437	1	0.560567	0.709632	0.138644	1.47485	NA
WBGene00020715	nspd-4	T23B7.1	T23B7.1	130.187	34.2948	20.4805	54.5106	185.207	32.6266	0.695366	0.560296	0.45926	0.547698	1.47457	0.157787
WBGene00007132		B0284.2	B0284.2	5.51641	4.42514	2.67136	3.89362	10.8945	3.72875	1	0.560151	0.63866	0.220499	1.47442	NA
WBGene00044662		F26G1.9	F26G1.9	7.72298	9.95656	6.23318	4.86702	24.7603	5.59312	1	0.560116	0.579016	0.307828	1.47439	NA
WBGene00020544	fbxb-84	T17A3.7	T17A3.7	65.0937	154.88	73.9077	158.665	190.159	83.8968	0.452784	0.559513	0.209728	1.5733	1.47377	0.344109
WBGene00020116	moa-1	R155.2	R155.2	134.601	30.976	40.0705	73.0053	199.073	30.7622	0.671597	0.559481	0.427961	0.628351	1.47374	0.172891
WBGene00021608		Y46H3D.1	Y46H3D.1	22.0657	4.42514	3.56182	9.73404	29.7123	4.66094	1	0.559415	0.60553	0.266735	1.47367	NA
WBGene00009168		F26F2.3	F26F2.3	1.10328	1.10628	3.56182	2.92021	1.98082	3.72875	1	0.55939	0.730191	0.118936	1.47365	NA
WBGene00000733	col-160	F57B1.4	F57B1.4.2	117800	80674.7	68845.5	138911	130393	124609	0.0353198	0.559317	0.00468318	7.99789	1.47357	1.45198
WBGene00219964		F52G3.6	F52G3.6	8.82626	5.53142	9.795	16.5479	8.9137	10.2541	1	0.559154	0.515693	0.422498	1.4734	NA
WBGene00007169		B0393.4	B0393.4	236.103	44.2514	46.3036	83.7128	353.577	43.8128	0.797345	0.558996	0.615935	0.251623	1.47324	0.0983536
WBGene00235268		Y54G2A.76	Y54G2A.76	151.15	63.0582	81.9218	87.6064	217.89	130.506	0.458134	0.558986	0.214417	1.54135	1.47323	0.339008
WBGene00017968	skpo-3	F32A5.2	F32A5.2b	3182.97	1712.53	2019.55	3236.57	4139.92	2809.61	0.104331	0.558879	0.0221384	5.23487	1.47312	0.981588
WBGene00014246		ZK1307.3	ZK1307.3	31.9952	12.1691	9.795	16.5479	52.4918	10.2541	1	0.558842	0.505073	0.444261	1.47309	NA
WBGene00012656		Y39A1A.18	Y39A1A.18	8.82626	3.31885	8.90455	9.73404	15.8466	5.59312	1	0.558824	0.566004	0.329415	1.47307	NA
WBGene00017736		F23C8.7	F23C8.7	68.4035	57.5268	45.4132	86.633	99.0411	66.1853	0.345562	0.558629	0.135421	2.22923	1.47287	0.461474
WBGene00219236		K03B4.9	K03B4.9	20.9624	40.9325	24.0423	45.75	56.4534	24.2369	1	0.558474	0.321345	0.983463	1.47271	NA
WBGene00020851	nhr-227	T27B7.5	T27B7.5b	9.92955	13.2754	8.90455	13.6277	14.8562	18.6437	1	0.55841	0.447233	0.577654	1.47265	NA
WBGene00000253	bli-3	F56C11.1	F56C11.1	1108.8	735.679	1025.8	1396.84	1360.83	1470.06	0.0230059	0.558393	0.00253641	9.11414	1.47263	1.63816
WBGene00020984		W03D8.1	W03D8.1	38.6149	6.63771	8.01409	23.3617	44.5685	10.2541	1	0.557844	0.532114	0.390354	1.47207	NA
WBGene00138721		C54D10.14	C54D10.14a	11.0328	2.21257	7.12364	8.76064	12.8753	8.38968	1	0.557793	0.574011	0.316017	1.47202	NA
WBGene00004337	rfc-1	C54G10.2	C54G10.2b	344.224	417.069	170.077	332.904	501.148	535.075	0.274513	0.557776	0.0955781	2.77782	1.472	0.561437
WBGene00003714	nhr-124	C17E7.8	C17E7.8b	9.92955	9.95656	24.9327	16.5479	25.7507	24.2369	1	0.557727	0.430328	0.621938	1.47195	NA
WBGene00001546	gcy-21	F22E5.3	F22E5.3	78.3331	58.6331	110.416	95.3936	148.562	121.184	0.32942	0.557155	0.125928	2.342	1.47136	0.48225
WBGene00017174	tat-6	F02C9.3	F02C9.3	12.1361	18.8068	20.4805	34.0691	11.8849	29.83	1	0.557047	0.41233	0.672072	1.47125	NA
WBGene00008711		F11E6.8	F11E6.8a	246.032	220.151	210.147	247.245	477.378	270.334	0.198302	0.55704	0.0582159	3.5875	1.47125	0.702673
WBGene00000213	asm-3	W03G1.7	W03G1.7b	268.098	184.749	324.126	123.622	265.43	754.139	0.698127	0.557029	0.462515	0.539801	1.47124	0.156065
WBGene00023267		F07G11.6	Pseudogene:F07G11.6	7.72298	4.42514	7.12364	5.84043	19.8082	2.79656	1	0.556765	0.61194	0.25736	1.47097	NA
WBGene00045433		F49D11.10	F49D11.10.1	922.344	570.843	807.642	1152.51	1170.67	1061.76	0.0403229	0.556672	0.00573022	7.63324	1.47087	1.39445
WBGene00014206	nit-1	ZK1058.6	ZK1058.6	122.464	153.773	131.787	187.867	222.843	189.234	0.106918	0.556491	0.0231185	5.15958	1.47069	0.970951
WBGene00013983		ZK512.2	ZK512.2b	2768.14	2512.37	2679.38	3902.38	3637.78	4165.94	0.000229266	0.556449	4.91851e-06	20.8688	1.47064	3.63966
WBGene00004094	ppw-2	Y110A7A.18	Y110A7A.18	8052.86	4680.69	5730.08	9487.77	8143.16	9519.5	0.0414616	0.556333	0.00596561	7.56066	1.47053	1.38235
WBGene00015799		C15H9.3	C15H9.3	3.30985	7.74399	12.4664	9.73404	15.8466	9.32187	1	0.556303	0.546268	0.364046	1.4705	NA
WBGene00003528	nas-9	C37H5.9	C37H5.9c.1	545.022	509.997	438.994	752.441	747.761	694.479	0.00923657	0.555989	0.000686113	11.5265	1.47018	2.03449
WBGene00011979		T24B8.5	T24B8.5	318.849	606.244	604.619	655.101	775.492	819.393	0.135455	0.555951	0.0331127	4.53994	1.47014	0.868205
WBGene00044791	bnc-1	F55C5.11	F55C5.11	3.30985	8.85027	1.78091	4.86702	8.9137	6.52531	1	0.555931	0.635902	0.224142	1.47012	NA
WBGene00011429		T04C12.7	T04C12.7	35.3051	58.6331	33.8373	52.5638	73.2904	61.5244	1	0.555836	0.199444	1.64644	1.47002	NA
WBGene00011999		T24F1.7	T24F1.7	55.1641	35.4011	32.0564	25.3085	111.916	42.8806	1	0.555816	0.361389	0.833062	1.47	NA
WBGene00012750	faah-6	Y41C4A.2	Y41C4A.2	118.051	140.498	139.801	195.654	163.418	226.521	0.131304	0.555537	0.0315473	4.62293	1.46972	0.881721
WBGene00020504	svh-2	T14E8.1	T14E8.1c	2070.86	1590.84	2022.22	2758.63	2809.8	2786.31	0.00321786	0.555465	0.000161944	14.228	1.46964	2.49243
WBGene00017716		F22F4.1	F22F4.1	330.985	91.8216	202.133	190.787	467.474	260.08	0.464859	0.555224	0.220146	1.50342	1.4694	0.332678
WBGene00008754		F13E9.5	F13E9.5	27.5821	11.0628	13.3568	18.4947	48.5302	9.32187	1	0.555097	0.489797	0.476973	1.46927	NA
WBGene00016076		C24H12.7	Pseudogene:C24H12.7	16.5492	21.0194	19.59	30.1755	27.7315	26.1012	1	0.554705	0.314989	1.00964	1.46887	NA
WBGene00012012		T25B9.6	T25B9.6a	91.5725	27.6571	13.3568	42.8298	136.677	14.915	1	0.554698	0.50711	0.440027	1.46886	NA
WBGene00015545		C06G1.1	C06G1.1a	496.477	154.88	241.313	239.457	728.943	342.113	0.474067	0.554198	0.227532	1.45622	1.46835	0.32416
WBGene00001592	glc-2	F25F8.2	F25F8.2	547.228	438.089	528.04	782.617	777.473	662.785	0.0156229	0.554069	0.00145864	10.1301	1.46822	1.80624
WBGene00010968		R01E6.2	R01E6.2	41.9247	21.0194	35.6182	18.4947	88.1466	38.2197	1	0.553889	0.392707	0.730543	1.46804	NA
WBGene00013251		Y57A10A.6	Pseudogene:Y57A10A.6	147.84	181.431	192.338	269.633	201.053	295.503	0.126735	0.553841	0.0299749	4.71073	1.46799	0.897102
WBGene00008772	irld-4	F13G11.2	F13G11.2	9.92955	16.5943	15.1377	19.4681	29.7123	12.1184	1	0.553744	0.434858	0.609814	1.46789	NA
WBGene00022033		Y65B4BL.1	Y65B4BL.1a	5.51641	5.53142	19.59	8.76064	21.789	14.915	1	0.553546	0.536788	0.381526	1.46769	NA
WBGene00022085		Y69A2AR.14	Pseudogene:Y69A2AR.14	47.4412	13.2754	11.5759	22.3883	72.3	11.1862	1	0.553417	0.513967	0.425982	1.46756	NA
WBGene00022815	asic-1	ZK770.1	ZK770.1	48.5444	38.7199	38.2896	53.5372	62.3959	68.0497	1	0.553372	0.160661	1.96799	1.46751	NA
WBGene00015965	ugt-48	C18C4.3	C18C4.3.1	806.5	680.365	735.516	1085.35	1145.91	1030.07	0.00317172	0.553313	0.000158599	14.2673	1.46745	2.4987
WBGene00014082		ZK795.2	ZK795.2	95.9856	46.4639	30.2755	67.1649	167.38	18.6437	0.676637	0.553276	0.434883	0.609746	1.46741	0.169644
WBGene00003446	msp-53	R13H9.4	R13H9.4	570.397	140.498	118.43	282.287	816.099	118.388	0.778791	0.553266	0.582193	0.302703	1.4674	0.108579
WBGene00021870	samt-1	Y54G2A.4	Y54G2A.4	541.712	351.798	440.775	613.245	738.847	605.922	0.0564595	0.553246	0.00920729	6.78217	1.46738	1.24826
WBGene00018098		F36F12.7	F36F12.7	9.92955	4.42514	4.45227	5.84043	20.7986	0.932187	1	0.55322	0.655124	0.199501	1.46736	NA
WBGene00018980		F56F4.3	F56F4.3	24.2722	5.53142	7.12364	11.6809	39.6165	2.79656	1	0.553142	0.602785	0.270816	1.46728	NA
WBGene00010761		K10H10.5	K10H10.5	1.10328	4.42514	1.78091	1.94681	5.94247	2.79656	1	0.553117	0.715625	0.132723	1.46725	NA
WBGene00000546	clp-6	Y77E11A.10	Y77E11A.10	129.084	38.7199	38.2896	81.766	179.264	41.0162	0.634495	0.553101	0.381566	0.765649	1.46724	0.197572
WBGene00019184		H10E21.4	H10E21.4	346.431	186.962	184.324	118.755	714.087	219.996	0.712872	0.552915	0.481472	0.495528	1.46705	0.146989
WBGene00009048	cth-1	F22B8.6	F22B8.6a.2	954.34	679.258	892.236	1267.37	1310.31	1128.88	0.0185082	0.552911	0.00187244	9.67056	1.46704	1.73264
WBGene00001564	icl-1	C05E4.9	C05E4.9a	11597.7	8882.36	12359.5	15739.9	15578.2	16853.9	0.00552102	0.552694	0.000329062	12.8973	1.46682	2.25798
WBGene00022700		ZK353.4	ZK353.4	25.3755	18.8068	5.34273	12.6543	47.5397	12.1184	1	0.552496	0.522781	0.408404	1.46662	NA
WBGene00000545	clp-4	Y39A3CL.5	Y39A3CL.5a	1514.81	1254.53	1455.89	2177.51	1902.58	2117	0.00229394	0.552423	0.00010009	15.135	1.46655	2.63942
WBGene00000685	col-111	F29B9.9	F29B9.9a	266.994	119.479	127.335	124.596	448.656	179.912	0.503786	0.552347	0.252198	1.31109	1.46647	0.297754
WBGene00000626	col-49	K09H9.3	K09H9.3	1417.72	253.339	266.246	391.309	2145.23	303.893	0.805028	0.552138	0.626349	0.237044	1.46626	0.0941892
WBGene00019949		R08C7.5	R08C7.5b	89.3659	18.8068	20.4805	35.0426	134.696	18.6437	1	0.551972	0.497161	0.460992	1.46609	NA
WBGene00003545	nas-27	T23F4.4	T23F4.4	173.215	38.7199	46.3036	101.234	206.996	69.914	0.617201	0.55185	0.362437	0.829432	1.46596	0.209573
WBGene00006861	cal-5	C24H10.5	C24H10.5	3700.41	2778.99	2933.16	5015.95	4530.14	4247.98	0.00667797	0.55149	0.000436796	12.3678	1.4656	2.17536
WBGene00016523		C39B5.5	C39B5.5	540.609	245.595	141.582	250.165	983.478	125.845	0.770397	0.551391	0.568711	0.324844	1.4655	0.113285
WBGene00013869		ZC373.4	ZC373.4	853.941	602.925	840.589	1118.44	1090.44	1158.71	0.0206382	0.55114	0.00218383	9.38823	1.46524	1.68533
WBGene00007778		C27D8.2	C27D8.2	207.417	47.5702	49.8655	117.782	293.162	35.4231	0.678899	0.551086	0.437219	0.60357	1.46519	0.168195
WBGene00021469		Y39G10AR.11	Y39G10AR.11.3	1039.29	767.761	1081.01	1441.61	1353.89	1437.43	0.0155017	0.550959	0.00143527	10.1599	1.46506	1.80962
WBGene00015388		C03F11.2	C03F11.2	24.2722	12.1691	15.1377	14.6011	36.6452	24.2369	1	0.550884	0.413126	0.669787	1.46498	NA
WBGene00018224	bath-18	F40B1.2	Pseudogene:F40B1.2	12.1361	4.42514	11.5759	8.76064	14.8562	17.7116	1	0.550443	0.516019	0.421842	1.46453	NA
WBGene00021518	hpo-6	Y41D4B.16	Y41D4B.16	1273.19	1317.58	1285.82	1940.97	1969.93	1765.56	0.000372743	0.55016	9.04878e-06	19.7024	1.46425	3.42859
WBGene00002246	lag-2	Y73C8B.4	Y73C8B.4	49.6477	19.9131	62.3318	62.2979	46.5493	84.829	1	0.550017	0.292508	1.10804	1.4641	NA
WBGene00004176	pqn-97	ZK488.10	ZK488.10	1.10328	4.42514	1.78091	3.89362	3.96165	2.79656	1	0.549633	0.710275	0.138002	1.46371	NA
WBGene00000711	col-138	C52D10.13	C52D10.13	3905.62	807.587	666.951	941.282	6096.97	835.24	0.809427	0.549389	0.634301	0.226274	1.46347	0.0918224
WBGene00013732	aakg-1	Y111B2A.8	Y111B2A.8	1406.69	919.322	1409.59	1821.24	1652.01	1994.88	0.0398081	0.549365	0.00561353	7.67036	1.46344	1.40003
WBGene00000666	col-91	F09G8.6	F09G8.6	1086.73	290.953	325.016	329.984	1916.45	245.165	0.788839	0.549306	0.601698	0.272443	1.46338	0.103011
WBGene00004963	spe-9	C17D12.6	C17D12.6b	14.3427	8.85027	8.90455	10.7074	29.7123	6.52531	1	0.549067	0.532047	0.39048	1.46314	NA
WBGene00006927	vit-3	F59D8.1	F59D8.1	1.01072e+06	614981	781011	1.13724e+06	945252	1.43808e+06	0.061798	0.548748	0.0104866	6.55031	1.46282	1.20903
WBGene00009393	clec-62	F35C5.5	F35C5.5a	1253.33	1506.76	1216.36	2098.66	1963.99	1752.51	0.0057176	0.548659	0.000346773	12.7992	1.46273	2.24279
WBGene00012387		Y6B3B.1	Y6B3B.1	73.92	46.4639	73.0173	84.6862	96.0699	102.541	0.316779	0.548528	0.118802	2.43305	1.46259	0.499244
WBGene00022780		ZK622.1	ZK622.1	26.4788	17.7005	11.5759	11.6809	60.4151	9.32187	1	0.548506	0.521671	0.410588	1.46257	NA
WBGene00006745	unc-5	B0273.4	B0273.4a	326.572	259.977	430.09	477.941	483.321	527.618	0.083624	0.548314	0.0159843	5.80461	1.46238	1.07767
WBGene00044623	bus-8	T23F2.1	T23F2.1.2	371.806	100.672	285.836	241.404	475.397	392.451	0.436313	0.548262	0.196026	1.67174	1.46232	0.360202
WBGene00011491		T05F1.5	T05F1.5	167.699	24.3383	32.9468	64.2447	231.756	32.6266	0.715586	0.547844	0.487041	0.483056	1.4619	0.145338
WBGene00017344		F10E7.2	F10E7.2	2400.74	1750.14	1568.09	2762.52	2654.3	2940.12	0.0243593	0.547635	0.0027544	8.96341	1.46169	1.61333
WBGene00017710		F22E5.12	F22E5.12	3.30985	3.31885	7.12364	8.76064	5.94247	5.59312	1	0.547524	0.61976	0.246206	1.46158	NA
WBGene00021050		W05H9.3	W05H9.3.2	1787.32	2329.83	1604.6	2424.75	3378.29	2557.92	0.0399884	0.547478	0.00565366	7.65751	1.46153	1.39807
WBGene00022643		ZK6.8	ZK6.8	201.901	115.054	168.296	179.106	316.932	213.471	0.263364	0.547448	0.089823	2.87754	1.4615	0.579444
WBGene00010214		F57G8.5	F57G8.5	129.084	97.353	162.953	176.186	205.015	189.234	0.184351	0.547285	0.0527077	3.75316	1.46133	0.734355
WBGene00000606	col-17	F11G11.10	F11G11.10	8048.45	2010.12	4159.31	3534.43	11279.8	5961.34	0.669574	0.547188	0.42489	0.636751	1.46123	0.174201
WBGene00010034		F54B11.11	F54B11.11	151.15	96.2467	161.172	153.798	319.903	123.981	0.406306	0.547052	0.174136	1.84697	1.4611	0.391147
WBGene00021895	clec-84	Y54G2A.33	Y54G2A.33	1360.35	887.24	1030.26	1538.95	1642.1	1607.09	0.0264944	0.546924	0.00310479	8.74484	1.46097	1.57685
WBGene00020341		T08B1.4	T08B1.4b	220.657	175.899	159.391	261.846	271.373	277.792	0.0834923	0.546877	0.015944	5.80903	1.46092	1.07835
WBGene00018336		F42A9.7	F42A9.7	81.6429	24.3383	8.90455	36.9894	109.936	20.5081	1	0.546774	0.509114	0.435888	1.46082	NA
WBGene00015097		B0273.1	B0273.1a	112.535	42.0388	28.4945	69.1117	163.418	34.4909	0.650723	0.546744	0.404058	0.696217	1.46079	0.186604
WBGene00008541		F07A5.2	F07A5.2	362.98	134.967	97.0596	194.681	591.276	82.9647	0.763229	0.546616	0.557756	0.343605	1.46066	0.117345
WBGene00010348		H01G02.1	H01G02.1b.2	328.778	324.141	362.415	510.064	490.254	483.805	0.0123483	0.546554	0.00104072	10.7537	1.46059	1.90839
WBGene00013851		ZC101.1	ZC101.1	336.501	136.073	275.15	264.766	425.877	401.773	0.30398	0.546432	0.111501	2.53282	1.46047	0.517155
WBGene00016085		C25A8.5	C25A8.5	58.474	6.63771	8.01409	18.4947	70.3192	17.7116	1	0.546356	0.558696	0.341967	1.46039	NA
WBGene00045509		T07D10.8	Pseudogene:T07D10.8	524.059	500.04	433.651	721.293	660.604	744.818	0.0108316	0.546164	0.000866594	11.0929	1.4602	1.96531
WBGene00011833		T19B10.5	T19B10.5	653.143	488.978	637.566	813.766	939.9	844.562	0.0207679	0.545264	0.00221077	9.36575	1.45929	1.68261
WBGene00020966		W03A5.1	W03A5.1	80.5396	15.488	15.1377	32.1223	98.0507	31.6944	1	0.545252	0.477478	0.504617	1.45928	NA
WBGene00003648	nhr-58	R11G11.2	R11G11.2b	72.8167	90.7153	66.7841	102.207	133.706	99.744	0.264904	0.545239	0.0906554	2.8627	1.45926	0.576912
WBGene00004256	pxn-1	ZK994.3	ZK994.3	1314.01	989.018	1373.97	1840.71	1702.52	1824.29	0.0126329	0.545232	0.00107592	10.6921	1.45926	1.8985
WBGene00002282	let-4	C44H4.2	C44H4.2	283.544	92.9279	248.437	228.75	435.781	247.962	0.423449	0.545169	0.18606	1.74855	1.45919	0.373199
WBGene00020215		T04G9.4	T04G9.4	532.886	469.064	467.489	751.468	693.288	698.208	0.0069079	0.544861	0.000455736	12.2886	1.45888	2.16065
WBGene00010133		F55H12.2	F55H12.2	165.492	460.214	232.409	400.069	425.877	425.077	0.30398	0.544704	0.111485	2.53304	1.45872	0.517155
WBGene00010998		R03G8.3	R03G8.3	131.291	141.604	165.625	188.84	232.747	219.064	0.110792	0.544695	0.0243136	5.07212	1.45871	0.955492
WBGene00004115	pqn-26	DY3.5	DY3.5	246.032	48.6765	127.335	108.048	356.548	151.014	0.587097	0.544657	0.3324	0.939527	1.45867	0.23129
WBGene00000558	cnc-4	R09B5.9	R09B5.9	38.6149	84.0776	76.5791	79.8191	68.3384	142.625	0.477832	0.544504	0.229994	1.4409	1.45852	0.320725
WBGene00014235		ZK1225.1	ZK1225.1	2.20657	2.21257	0.890455	1.94681	1.98082	3.72875	1	0.544402	0.74544	0.105403	1.45842	NA
WBGene00014777		F58A4.12	Pseudogene:F58A4.12	2.20657	2.21257	0.890455	1.94681	1.98082	3.72875	1	0.544402	0.74544	0.105403	1.45842	NA
WBGene00021201		Y17G9B.4	Y17G9B.4a	108.122	238.957	161.172	244.324	267.411	229.318	0.250586	0.544374	0.0832254	3.00076	1.45839	0.601044
WBGene00007634		C16D6.1	C16D6.1	11.0328	8.85027	35.6182	22.3883	24.7603	34.4909	1	0.544178	0.45357	0.561715	1.45819	NA
WBGene00008736	gnrr-6	F13D2.2	F13D2.2	15.446	21.0194	13.3568	18.4947	29.7123	24.2369	1	0.544167	0.379451	0.772481	1.45818	NA
WBGene00003562	ncr-2	F09G8.4	F09G8.4	71.7134	37.6137	55.2082	62.2979	121.821	55.9312	0.494078	0.543968	0.243186	1.36203	1.45798	0.306205
WBGene00018716		F52H2.4	F52H2.4	78.3331	75.2273	109.526	109.021	117.859	157.54	0.273877	0.543941	0.0952022	2.78413	1.45795	0.562444
WBGene00008091		C44F1.1	C44F1.1	227.276	159.305	180.762	292.995	298.114	235.843	0.113168	0.543801	0.0250692	5.0191	1.45781	0.946277
WBGene00017483	lgc-22	F15E6.2	F15E6.2a	1259.95	987.912	955.458	1376.39	1834.24	1457.94	0.0268691	0.543752	0.00317471	8.70424	1.45776	1.57075
WBGene00194697		F59A3.13	F59A3.13	4.41313	8.85027	0.890455	4.86702	10.8945	4.66094	1	0.543476	0.662179	0.190887	1.45748	NA
WBGene00011278		R74.2	R74.2	197.488	77.4399	104.183	102.207	299.104	151.014	0.496418	0.543472	0.245507	1.34869	1.45748	0.304152
WBGene00009259	hpo-34	F29G6.3	F29G6.3e	2231.94	1178.19	1952.77	2552.27	2597.85	2666.99	0.0803091	0.543471	0.0150074	5.9156	1.45747	1.09524
WBGene00001248	elp-1	F38A6.2	F38A6.2a	326.572	332.992	335.701	487.676	492.234	470.755	0.0105011	0.543297	0.000829145	11.1748	1.4573	1.97877
WBGene00000610	col-33	F36A4.6	F36A4.6	23.1689	6.63771	12.4664	4.86702	45.5589	11.1862	1	0.543226	0.572165	0.319074	1.45723	NA
WBGene00000649	col-73	F11G11.12	F11G11.12	10893.8	2424.97	2935.83	3562.66	16221.9	3900.27	0.78117	0.543131	0.586618	0.295657	1.45713	0.107254
WBGene00006876	vab-10	ZK1151.1	ZK1151.1b	16521.7	9291.68	13823.4	17086.2	17743.2	22902	0.0706134	0.542512	0.0126943	6.21122	1.45651	1.15111
WBGene00008656	lron-5	F10F2.4	F10F2.4	122.464	170.368	211.928	268.66	221.852	246.097	0.169628	0.542457	0.0466788	3.95693	1.45645	0.770503
WBGene00009344		F32H2.7	F32H2.7	354.154	64.1645	69.4555	177.16	457.57	75.5072	0.786065	0.542443	0.597135	0.279339	1.45644	0.104542
WBGene00008496		F01D5.6	F01D5.6	157.769	56.4205	83.7027	73.9787	252.555	107.202	0.554988	0.542413	0.299225	1.07764	1.45641	0.255717
WBGene00001717	grl-8	ZC487.5	ZC487.5	35.3051	22.1257	29.385	40.883	44.5685	41.0162	1	0.542183	0.24932	1.32711	1.45617	NA
WBGene00010378		H12D21.2	H12D21.2a	9.92955	9.95656	1.78091	6.81383	20.7986	3.72875	1	0.542138	0.629203	0.233143	1.45613	NA
WBGene00011002	nhr-205	R04B5.3	R04B5.3	31.9952	37.6137	22.2614	54.5106	39.6165	39.1519	1	0.542014	0.260999	1.26345	1.456	NA
WBGene00003702	nhr-112	Y70C5C.6	Y70C5C.6b	33.0985	48.6765	27.6041	44.7766	50.511	63.3887	1	0.5419	0.234501	1.41335	1.45589	NA
WBGene00009228		F28G4.3	F28G4.3	1.10328	4.42514	4.45227	2.92021	8.9137	2.79656	1	0.541854	0.690322	0.158737	1.45584	NA
WBGene00016753	oac-9	C48E7.8	C48E7.8	45.2346	32.0822	9.795	34.0691	81.2137	11.1862	1	0.54179	0.497388	0.460505	1.45578	NA
WBGene00009888		F49E2.5	F49E2.5b.2	12894.1	7024.9	10592	14086.1	14550.1	15769.8	0.0580715	0.54142	0.00961068	6.70567	1.4554	1.23604
WBGene00013499		Y70G10A.3	Y70G10A.3.2	336.501	259.977	411.39	514.931	425.877	527.618	0.0881611	0.541262	0.0173492	5.6607	1.45525	1.05472
WBGene00008870		F15H9.1	F15H9.1	16.5492	7.74399	3.56182	4.86702	33.674	1.86437	1	0.541048	0.64968	0.206304	1.45503	NA
WBGene00017794	mltn-13	F25F6.1	F25F6.1	25.3755	14.3817	24.9327	20.4415	52.4918	21.4403	1	0.541042	0.401163	0.704838	1.45502	NA
WBGene00000687	col-113	C34D4.15	C34D4.15a	216.243	108.416	107.745	77.8723	480.349	70.8462	0.765427	0.54094	0.560783	0.338351	1.45492	0.116096
WBGene00004814	skr-8	C52D10.9	C52D10.9	68.4035	261.083	71.2364	212.202	237.699	132.371	0.542006	0.540847	0.2865	1.136	1.45483	0.265996
WBGene00011610		T08D2.5	T08D2.5	83.8495	56.4205	86.3741	111.941	78.2425	139.828	0.355709	0.540828	0.142351	2.15236	1.45481	0.448905
WBGene00000603	col-14	C46A5.3	C46A5.3a	2614.78	708.022	807.642	748.548	4451.9	808.206	0.78081	0.540776	0.585893	0.296804	1.45476	0.107454
WBGene00020627		T20F5.5	T20F5.5	254.858	100.672	113.088	173.266	347.634	160.336	0.457321	0.540718	0.213242	1.54928	1.4547	0.339779
WBGene00012875		Y45F10B.13	Y45F10B.13c	1853.52	1478	1653.57	2248.56	2743.44	2258.69	0.00769075	0.540455	0.000530332	12.0059	1.45443	2.11403
WBGene00023313		H28G03.5	Pseudogene:H28G03.5	120.258	96.2467	110.416	193.707	149.552	132.371	0.201499	0.540357	0.0594795	3.55184	1.45433	0.695727
WBGene00013252		Y57A10A.7	Y57A10A.7	252.652	251.127	275.15	411.75	296.133	425.077	0.0773084	0.540192	0.0142444	6.0076	1.45417	1.11177
WBGene00003412	mrp-6	F20B6.3	F20B6.3	364.083	283.209	341.935	467.234	426.867	544.397	0.0461215	0.54004	0.00688609	7.30244	1.45401	1.3361
WBGene00019932		R07C12.2	R07C12.2.1	596.876	412.644	472.831	593.777	902.265	659.056	0.0931633	0.539949	0.0187619	5.52357	1.45392	1.03075
WBGene00011844		T19C9.8	T19C9.8	28.6854	53.1016	52.5368	63.2713	81.2137	51.2703	1	0.539908	0.221811	1.49261	1.45388	NA
WBGene00011572	mam-5	T07C12.8	T07C12.8a	18.7558	6.63771	15.1377	14.6011	26.7411	17.7116	1	0.539897	0.462135	0.540719	1.45387	NA
WBGene00015997		C18H7.7	C18H7.7.1	38.6149	9.95656	11.5759	14.6011	63.3863	9.32187	1	0.539892	0.547277	0.362218	1.45386	NA
WBGene00014006		ZK596.1	ZK596.1	273.614	309.76	247.546	491.569	411.021	304.825	0.111921	0.53979	0.0246877	5.04566	1.45376	0.95109
WBGene00012280		W05E10.1	W05E10.1	171.009	215.725	233.299	270.606	329.807	302.029	0.0863501	0.539716	0.01677	5.72029	1.45369	1.06374
WBGene00015131		B0303.11	B0303.11	1194.86	932.598	1234.17	1712.22	1531.18	1644.38	0.00995809	0.539531	0.000770208	11.3117	1.4535	2.00182
WBGene00009753	scrm-6	F46A8.10	F46A8.10	51.8543	14.3817	6.23318	23.3617	73.2904	8.38968	1	0.539364	0.565292	0.330624	1.45333	NA
WBGene00015199		B0454.8	B0454.8	30.8919	5.53142	10.6855	8.76064	46.5493	13.0506	1	0.539195	0.560704	0.338487	1.45316	NA
WBGene00001150	ech-1.1	C29F3.1	C29F3.1	108.122	73.0148	81.0314	136.277	111.916	132.371	0.242939	0.539063	0.0792924	3.07935	1.45303	0.614504
WBGene00023497	lin-15B	ZK662.4	ZK662.4.2	2419.5	1491.27	2345.46	2878.36	2385.9	3825.7	0.102151	0.538878	0.0214864	5.2869	1.45284	0.990756
WBGene00000641	col-65	K08C9.4	K08C9.4	736.993	198.025	341.044	236.537	1236.03	381.265	0.745485	0.538856	0.529457	0.395433	1.45282	0.127561
WBGene00008141		C47E8.1	C47E8.1	25.3755	4.42514	2.67136	14.6011	26.7411	5.59312	1	0.538553	0.615013	0.252939	1.45252	NA
WBGene00000457	ceh-36	C37E2.4	C37E2.4	18.7558	30.976	25.8232	35.0426	33.674	41.0162	1	0.538391	0.287636	1.13065	1.45235	NA
WBGene00006040	ssp-11	T28H11.6	T28H11.6	346.431	140.498	50.7559	256.979	438.752	84.829	0.769505	0.53828	0.566737	0.328173	1.45224	0.113789
WBGene00022712		ZK355.2	ZK355.2b	2187.81	1505.65	1659.81	2657.39	2208.62	2906.56	0.0324722	0.53818	0.00418768	8.20059	1.45214	1.48849
WBGene00021002		W03F9.4	W03F9.4	29.7886	51.9954	63.2223	54.5106	62.3959	94.1509	0.487726	0.537994	0.237353	1.39625	1.45195	0.311824
WBGene00021484		Y40A1A.2	Y40A1A.2	2.20657	1.10628	7.12364	5.84043	3.96165	5.59312	1	0.537992	0.683581	0.166122	1.45195	NA
WBGene00006051	ssq-2	T28H11.5	T28H11.5	788.847	185.856	130.897	440.952	994.373	169.658	0.783235	0.537926	0.591018	0.288757	1.45188	0.106108
WBGene00020813		T25G12.6	T25G12.6	755.749	467.958	601.057	844.915	911.178	893.035	0.052485	0.537855	0.00826705	6.97469	1.45181	1.27996
WBGene00206461		Y47D3A.34	Y47D3A.34	9.92955	13.2754	16.9186	14.6011	15.8466	27.9656	1	0.537848	0.444827	0.583799	1.45181	NA
WBGene00003062	lpd-6	K09H9.6	K09H9.6.1	4376.72	3213.76	3740.8	5467.61	5045.16	5937.1	0.00779725	0.537801	0.000543039	11.9617	1.45176	2.10806
WBGene00235355		ZK250.15	Pseudogene:ZK250.15	2.20657	7.74399	2.67136	5.84043	3.96165	8.38968	1	0.53771	0.655548	0.198976	1.45167	NA
WBGene00002267	lec-4	C44F1.3	C44F1.3	2461.42	1994.63	2054.28	3391.34	2854.37	3203	0.00443346	0.537567	0.000246005	13.4424	1.45152	2.35326
WBGene00015994		C18H7.4	C18H7.4.1	59.5773	27.6571	20.4805	35.0426	109.936	11.1862	1	0.537518	0.491852	0.472472	1.45147	NA
WBGene00013828		Y116F11B.13	Y116F11B.13	6.6197	2.21257	4.45227	6.81383	5.94247	6.52531	1	0.537342	0.63254	0.228632	1.4513	NA
WBGene00001068	dpy-6	F16F9.2	F16F9.2	894.762	362.861	1086.35	1030.84	1140.95	1231.42	0.281182	0.537272	0.0990114	2.7214	1.45123	0.551012
WBGene00010004		F53H2.1	F53H2.1	5.51641	6.63771	7.12364	12.6543	7.92329	7.4575	1	0.537129	0.564767	0.331517	1.45108	NA
WBGene00012140		T28F4.5	T28F4.5.2	4824.66	6939.72	4457.62	7276.2	8603.7	7655.12	0.0332377	0.536986	0.00431856	8.14477	1.45094	1.47837
WBGene00011548		T06G6.6	T06G6.6b	146.737	46.4639	59.6605	58.4043	232.747	75.5072	0.622458	0.536963	0.368083	0.810126	1.45092	0.20589
WBGene00010850		M04C3.1	M04C3.1a	795.467	704.703	962.582	1229.41	1192.46	1154.05	0.0136996	0.53692	0.00121097	10.4735	1.45087	1.86329
WBGene00020105		R148.7	R148.7	108.122	36.5074	32.9468	59.3777	163.418	34.4909	0.660405	0.53665	0.413692	0.668165	1.4506	0.180189
WBGene00011136		R08A2.5	R08A2.5a	6.6197	7.74399	11.5759	7.78723	19.8082	10.2541	1	0.536643	0.536172	0.382681	1.45059	NA
WBGene00015661		C09H5.7	C09H5.7	19.8591	7.74399	6.23318	20.4415	24.7603	3.72875	1	0.536409	0.572972	0.317735	1.45036	NA
WBGene00001707	grh-1	Y48G8AR.1	Y48G8AR.1a	182.042	89.609	253.78	218.043	251.564	293.639	0.354255	0.536011	0.14118	2.16505	1.44996	0.450684
WBGene00019922	fbxc-28	R07C3.6	R07C3.6	47.4412	50.8891	35.6182	64.2447	79.2329	50.3381	1	0.535972	0.192886	1.69543	1.44992	NA
WBGene00013434		Y66D12A.8	Y66D12A.8a	3067.13	2617.47	2581.43	3941.31	3552.61	4489.41	0.00506811	0.535965	0.000297571	13.0856	1.44991	2.29515
WBGene00002217	klp-4	F56E3.3	F56E3.3b	1493.84	937.023	1542.27	1878.67	1791.65	2089.03	0.059888	0.535249	0.00998374	6.6378	1.44919	1.22266
WBGene00011214		R10E9.2	R10E9.2	501.994	116.16	91.7168	273.527	663.576	91.3543	0.790309	0.535116	0.603664	0.269504	1.44906	0.102203
WBGene00011918		T22C1.8	T22C1.8	129.084	26.5508	30.2755	60.3511	190.159	18.6437	0.726156	0.53504	0.501205	0.452384	1.44898	0.13897
WBGene00021256		Y22D7AR.2	Y22D7AR.2	52.9576	66.3771	51.6464	94.4202	82.2041	70.8462	0.33473	0.534924	0.129196	2.30214	1.44887	0.475305
WBGene00009844	cwp-5	F48C11.2	F48C11.2b	14.3427	14.3817	29.385	21.4149	30.7028	32.6266	1	0.534903	0.384925	0.754912	1.44884	NA
WBGene00219701	anr-34	F54F2.12	F54F2.12	15.446	14.3817	13.3568	20.4415	16.837	25.1691	1	0.534805	0.403268	0.698559	1.44875	NA
WBGene00001598	glh-1	T21G5.3	T21G5.3	19759.8	14714.7	14949.8	25403.9	20456.9	25733	0.0153277	0.534649	0.00140803	10.1952	1.44859	1.81452
WBGene00010902		M79.2	M79.2	650.937	990.124	722.159	1102.87	1291.5	1028.2	0.0528227	0.534615	0.0083458	6.95773	1.44856	1.27718
WBGene00010605		K06G5.1	K06G5.1b.3	11232.5	10275.2	10998.9	15813.9	15653.5	15620.7	1.81388e-05	0.534608	2.12124e-07	26.9194	1.44855	4.74139
WBGene00007448		C08F8.6	C08F8.6	107.018	38.7199	24.0423	86.633	133.706	25.1691	0.675373	0.534483	0.433421	0.613639	1.44842	0.170456
WBGene00012849	ttr-13	Y44A6B.4	Y44A6B.4	7.72298	5.53142	3.56182	3.89362	12.8753	7.4575	1	0.533804	0.615354	0.252451	1.44774	NA
WBGene00009533		F38B7.2	F38B7.2b	132.394	130.542	144.254	175.213	202.044	212.539	0.112358	0.533544	0.0248024	5.03763	1.44748	0.949394
WBGene00001159	eff-1	C26D10.5	C26D10.5a	201.901	137.179	208.366	237.511	290.191	265.673	0.139973	0.533479	0.0349283	4.44868	1.44742	0.853957
WBGene00019875	mca-2	R05C11.3	R05C11.3	3120.08	1872.94	2559.17	3590.89	3537.75	3801.46	0.0393026	0.53332	0.00549013	7.71048	1.44726	1.40558
WBGene00005140	srd-63	F13A7.2	F13A7.2	5.51641	2.21257	1.78091	2.92021	8.9137	1.86437	1	0.533065	0.705148	0.143171	1.447	NA
WBGene00013080		Y51A2D.13	Y51A2D.13a	1248.92	1110.71	1316.98	1783.28	1707.47	1830.82	0.00175867	0.533028	7.0778e-05	15.7899	1.44696	2.75482
WBGene00016913	lam-2	C54D1.5	C54D1.5.2	3365.01	2027.82	3069.4	3853.71	3965.61	4426.02	0.0471993	0.533021	0.00711203	7.24445	1.44696	1.32606
WBGene00195068		Y48G8AL.16	Y48G8AL.16	104.812	42.0388	19.59	35.0426	180.255	25.1691	0.723159	0.532843	0.496532	0.462341	1.44678	0.140766
WBGene00235383		ZK616.65	ZK616.65a	39.7182	9.95656	5.34273	11.6809	56.4534	11.1862	1	0.532512	0.579516	0.307018	1.44645	NA
WBGene00021326		Y34B4A.10	Y34B4A.10.2	387.252	122.798	211.928	211.229	559.582	273.131	0.481089	0.532163	0.232318	1.42661	1.4461	0.317775
WBGene00019165	mpz-4	H06H21.9	H06H21.9	63.9904	29.8697	19.59	34.0691	113.897	15.8472	1	0.532139	0.478796	0.501604	1.44607	NA
WBGene00009318		F32B4.8	F32B4.8	29.7886	23.232	16.9186	35.0426	40.6069	25.1691	1	0.532112	0.332189	0.940344	1.44604	NA
WBGene00020688		T22D1.11	T22D1.11	108.122	132.754	95.2787	164.505	197.092	123.981	0.244609	0.532033	0.080333	3.05815	1.44597	0.611527
WBGene00010269		F58G1.7	F58G1.7	103.709	74.121	108.635	125.569	165.399	123.981	0.253444	0.532016	0.0848375	2.9697	1.44595	0.596118
WBGene00007489		C09G5.7	C09G5.7	58.474	22.1257	38.2896	49.6436	65.3671	56.8634	1	0.532015	0.273608	1.19857	1.44595	NA
WBGene00004902	snf-3	T13B5.1	T13B5.1	1333.87	903.834	1402.47	1763.81	1636.16	1864.37	0.041215	0.531786	0.0059135	7.57647	1.44572	1.38494
WBGene00013541		Y75B8A.4	Y75B8A.4	451.243	494.509	467.489	681.383	709.134	652.531	0.00675878	0.531718	0.000443172	12.3408	1.44565	2.17013
WBGene00015313	hpo-32	C01G8.6	C01G8.6	2660.01	2034.46	2194.08	3239.49	3260.43	3457.48	0.00470836	0.531714	0.000265027	13.3027	1.44565	2.32713
WBGene00044578		K01A12.4	K01A12.4	167.699	209.088	73.0173	211.229	224.823	212.539	0.37256	0.531547	0.152491	2.04715	1.44548	0.428804
WBGene00019095		F59A7.8	F59A7.8	347.534	226.788	278.712	372.814	370.414	489.398	0.116155	0.531484	0.0261183	4.94817	1.44542	0.934961
WBGene00013763		Y113G7B.14	Pseudogene:Y113G7B.14	225.07	232.32	263.575	374.761	331.788	336.52	0.0432454	0.531311	0.00630945	7.45973	1.44524	1.36406
WBGene00007925		C34C12.6	C34C12.6	231.689	268.827	229.737	317.33	436.771	301.096	0.102647	0.531303	0.0216239	5.2758	1.44523	0.988653
WBGene00044153		W04G3.11	W04G3.11	9.92955	19.9131	4.45227	14.6011	16.837	17.7116	1	0.530802	0.517506	0.418861	1.44473	NA
WBGene00005826	srw-79	T11F1.5	T11F1.5	2.20657	1.10628	2.67136	1.94681	3.96165	2.79656	1	0.530487	0.736898	0.112872	1.44442	NA
WBGene00009028		F21H7.2	F21H7.2.2	172.112	43.1451	40.0705	97.3404	234.727	36.3553	0.684211	0.530327	0.444166	0.585496	1.44426	0.16481
WBGene00016399		C34D4.3	C34D4.3	140.117	66.3771	34.7277	76.8989	234.727	36.3553	0.671597	0.530299	0.42796	0.628354	1.44423	0.172891
WBGene00006752	unc-13	ZK524.2	ZK524.2e	879.316	776.611	1191.43	1365.69	1251.88	1497.09	0.0450248	0.530207	0.00664504	7.36649	1.44414	1.34655
WBGene00015196		B0454.5	B0454.5	423.661	330.779	342.825	485.729	588.304	509.906	0.0404548	0.530131	0.00575548	7.62531	1.44406	1.39303
WBGene00005083	srd-5	T19E7.5	T19E7.5	3.30985	6.63771	6.23318	7.78723	12.8753	2.79656	1	0.529908	0.631134	0.230527	1.44384	NA
WBGene00019580	oac-58	K09E10.2	K09E10.2a	67.3003	89.609	66.7841	116.809	105.974	99.744	0.267664	0.529748	0.092005	2.83894	1.44368	0.572411
WBGene00010976		R02D5.1	R02D5.1	428.074	257.764	378.443	429.271	558.592	549.058	0.121971	0.529713	0.0280458	4.82525	1.44364	0.913743
WBGene00021336		Y34F4.1	Y34F4.1a	97.0889	234.532	124.664	206.362	230.766	220.928	0.331577	0.529711	0.127363	2.32436	1.44364	0.479416
WBGene00012772	srt-49	Y41E3.14	Y41E3.14	4.41313	6.63771	1.78091	2.92021	8.9137	6.52531	1	0.529702	0.661989	0.191117	1.44363	NA
WBGene00011487		T05E12.6	T05E12.6a	7186.78	10034	8474.46	13044.6	12502	11546.1	0.00843322	0.529634	0.000599215	11.7784	1.44356	2.07401
WBGene00019882		R05D3.9	R05D3.9	1482.81	1399.45	1385.55	2077.24	2041.24	2041.49	0.000254257	0.529614	5.70073e-06	20.5861	1.44354	3.59473
WBGene00016355	lact-5	C33F10.7	C33F10.7a	151.15	132.754	182.543	229.723	221.852	222.793	0.114834	0.529005	0.0256268	4.98102	1.44293	0.939928
WBGene00019589		K09F6.6	K09F6.6	147.84	163.73	134.459	177.16	182.236	283.385	0.208923	0.528953	0.0628881	3.45953	1.44288	0.680013
WBGene00003678	nhr-88	K08A2.5	K08A2.5c.2	1246.71	800.95	1150.47	1498.07	1533.16	1581.92	0.0386272	0.528233	0.00534906	7.75748	1.44216	1.41311
WBGene00010830		M02G9.1	M02G9.1a	302.299	64.1645	186.105	150.878	413.992	232.115	0.552891	0.528193	0.297203	1.0867	1.44212	0.25736
WBGene00012688		Y39B6A.29	Y39B6A.29a	25.3755	13.2754	23.1518	33.0957	18.8178	37.2875	1	0.528078	0.382585	0.762379	1.44201	NA
WBGene00012013	ugt-54	T25B9.7	T25B9.7.2	151.15	217.938	281.384	329.984	303.066	306.69	0.173401	0.528061	0.0481645	3.90424	1.44199	0.760949
WBGene00006533	tba-7	T28D6.2	T28D6.2	365.187	347.373	413.171	556.787	498.177	569.566	0.0218901	0.528043	0.00238339	9.22802	1.44197	1.65975
WBGene00015645	lips-7	C09E8.2	C09E8.2a	31.9952	22.1257	24.9327	21.4149	51.5014	41.0162	1	0.528006	0.341658	0.904201	1.44193	NA
WBGene00019187		H11E01.2	H11E01.2	383.942	317.504	357.963	521.745	455.589	549.99	0.0307868	0.527773	0.00387846	8.33986	1.4417	1.51163
WBGene00008063		C41G7.6	C41G7.6	252.652	32.0822	38.2896	120.702	314.951	29.83	0.827266	0.527519	0.662352	0.19068	1.44145	0.082355
WBGene00018468	tag-80	F45E4.3	F45E4.3e.1	62.8871	96.2467	147.815	96.367	128.753	218.132	0.462982	0.527337	0.218702	1.51287	1.44127	0.334436
WBGene00009722		F45D3.2	F45D3.2a	462.276	373.924	539.616	562.628	864.629	556.516	0.126579	0.526814	0.029871	4.7167	1.44074	0.897638
WBGene00013079	ttr-26	Y51A2D.11	Y51A2D.11.2	119.155	325.248	217.271	262.819	408.049	282.453	0.358275	0.526797	0.143928	2.13545	1.44073	0.445783
WBGene00015913		C17F4.7	C17F4.7	73453.3	65167.9	59694.3	109564	95946.1	80185.8	0.0100362	0.526692	0.000779037	11.2905	1.44062	1.99843
WBGene00000759	col-186	E03G2.4	E03G2.4	72.8167	36.5074	65.8936	74.9521	107.955	69.914	0.447736	0.526557	0.204867	1.60733	1.44049	0.348978
WBGene00015169		B0403.5	B0403.5	382.839	238.957	240.423	336.798	561.563	343.045	0.232324	0.526517	0.0741061	3.18965	1.44045	0.633906
WBGene00001693	grd-4	T01B10.1	T01B10.1	200.797	266.614	160.282	299.809	304.056	298.3	0.138784	0.525907	0.0345196	4.46878	1.43984	0.857662
WBGene00012937		Y47D3A.31	Y47D3A.31	49.6477	16.5943	22.2614	30.1755	83.1945	13.9828	1	0.525825	0.481138	0.496283	1.43976	NA
WBGene00018191	frpr-7	F39B3.2	F39B3.2	66.197	48.6765	73.0173	93.4468	87.1562	90.4222	0.323561	0.52534	0.122546	2.38448	1.43927	0.490044
WBGene00003242	mig-6	C37C3.6	C37C3.6a.2	19898.8	9279.51	15126.2	20687.8	21487	21587.6	0.117711	0.525247	0.0266257	4.91492	1.43918	0.929184
WBGene00007320		C05B5.2	C05B5.2	195.281	66.3771	44.5227	109.995	289.2	41.0162	0.677091	0.525068	0.435235	0.608814	1.439	0.169353
WBGene00020277		T06A1.1	T06A1.1	17.6525	19.9131	27.6041	41.8564	33.674	18.6437	1	0.52502	0.374341	0.789205	1.43895	NA
WBGene00008423		D2045.5	D2045.5	28.6854	21.0194	11.5759	18.4947	55.463	13.9828	1	0.524986	0.479913	0.499061	1.43892	NA
WBGene00013652	sams-2	Y105C5B.12	Pseudogene:Y105C5B.12	13.2394	14.3817	6.23318	20.4415	15.8466	12.1184	1	0.524694	0.494283	0.46719	1.43863	NA
WBGene00011830	cyp-29A2	T19B10.1	T19B10.1	347.534	440.301	387.348	567.495	600.189	522.957	0.0275437	0.524675	0.00329246	8.63787	1.43861	1.55998
WBGene00020877	srt-63	T28A11.15	T28A11.15	4.41313	2.21257	0.890455	3.89362	4.95206	1.86437	1	0.524588	0.727833	0.121111	1.43852	NA
WBGene00017775		F25B5.3	F25B5.3c.1	1087.84	920.428	865.522	1220.65	1883.76	1029.13	0.117711	0.524536	0.0266128	4.91576	1.43847	0.929184
WBGene00018354		F42G2.5	F42G2.5	36.4083	47.5702	41.8514	59.3777	72.3	49.4059	1	0.524506	0.196985	1.66459	1.43844	NA
WBGene00013032	wht-9	Y49E10.9	Pseudogene:Y49E10.9	7.72298	6.63771	2.67136	2.92021	15.8466	5.59312	1	0.5245	0.646254	0.210656	1.43843	NA
WBGene00013221		Y54G11A.14	Y54G11A.14a	59.5773	54.2079	56.9891	86.633	90.1274	68.9819	0.330789	0.524427	0.12691	2.32989	1.43836	0.480449
WBGene00021873	clec-82	Y54G2A.8	Y54G2A.8a	19.8591	14.3817	24.0423	19.4681	37.6356	27.0334	1	0.524409	0.382798	0.761697	1.43834	NA
WBGene00017554	nep-9	F18A12.5	F18A12.5	24.2722	13.2754	6.23318	19.4681	38.626	4.66094	1	0.524227	0.568115	0.325846	1.43816	NA
WBGene00022763		ZK546.7	ZK546.7	50.751	8.85027	8.01409	12.6543	71.3096	13.0506	1	0.524227	0.582652	0.301967	1.43816	NA
WBGene00003485	mua-6	W10G6.3	W10G6.3	6000.76	3793.45	5025.73	7248.94	7177.51	6885.13	0.0271318	0.524076	0.00321462	8.68147	1.43801	1.56652
WBGene00198925		T07A5.8	T07A5.8	2.20657	2.21257	3.56182	2.92021	3.96165	4.66094	1	0.523932	0.703566	0.144789	1.43787	NA
WBGene00020903	acd-5	T28F2.7	T28F2.7	227.276	213.513	186.105	273.527	342.682	284.317	0.0838457	0.523884	0.0160334	5.79921	1.43782	1.07652
WBGene00022261	clec-210	Y73C8C.2	Y73C8C.2	105.915	127.223	121.992	152.824	103.003	254.487	0.376262	0.523581	0.154917	2.02316	1.43752	0.42451
WBGene00017114		E03H12.7	E03H12.7	86.0561	26.5508	22.2614	36.016	144.6	13.0506	1	0.523535	0.523421	0.407147	1.43747	NA
WBGene00008372		D1054.5	D1054.5	335.398	259.977	303.645	424.404	443.704	424.145	0.0383292	0.523212	0.00529586	7.77553	1.43715	1.41647
WBGene00022378		Y94H6A.5	Y94H6A.5a	1818.21	1283.29	1667.82	2313.78	2088.78	2451.65	0.0203683	0.523093	0.0021487	9.41797	1.43703	1.69105
WBGene00021430		Y38F2AR.12	Y38F2AR.12b	989.645	602.925	830.794	1166.14	1126.1	1190.4	0.056784	0.523053	0.00928035	6.76806	1.43699	1.24577
WBGene00044303	hst-3.2	F52B10.2	F52B10.2	33.0985	37.6137	54.3177	66.1915	55.463	58.7278	1	0.522964	0.208701	1.58041	1.4369	NA
WBGene00000609	col-20	F11G11.11	F11G11.11	107591	67463.4	55710.4	126352	104514	100705	0.108038	0.522904	0.0234429	5.13538	1.43684	0.966422
WBGene00018522		F46H5.7	F46H5.7b.2	5686.32	3737.03	4526.18	6778.79	6775.4	6485.23	0.0203683	0.522645	0.0021463	9.42001	1.43659	1.69105
WBGene00018576		F47G3.1	F47G3.1	306.713	261.083	327.687	433.165	436.771	417.62	0.0353198	0.522463	0.00469449	7.99353	1.43641	1.45198
WBGene00012572		Y37H2B.1	Pseudogene:Y37H2B.1	3.30985	4.42514	10.6855	6.81383	4.95206	14.915	1	0.52226	0.622708	0.24208	1.4362	NA
WBGene00008978	cutl-3	F20D1.8	F20D1.8	61.7838	63.0582	65.8936	81.766	99.0411	93.2187	0.288929	0.521918	0.103463	2.65133	1.43586	0.539208
WBGene00011906	hsp-12.1	T22A3.2	T22A3.2a	89.3659	122.798	53.4273	118.755	170.351	91.3543	0.445215	0.521828	0.202374	1.62516	1.43577	0.35143
WBGene00021135		W10G11.2	W10G11.2	103.709	165.943	75.6886	183	163.418	148.218	0.338616	0.521797	0.131415	2.27571	1.43574	0.470293
WBGene00008186	best-11	C49A1.3	C49A1.3	19.8591	8.85027	6.23318	6.81383	37.6356	5.59312	1	0.521781	0.601995	0.271997	1.43573	NA
WBGene00019272		H42K12.3	H42K12.3.1	1119.83	262.189	533.382	499.356	1650.03	600.329	0.726726	0.521657	0.502712	0.449206	1.4356	0.138629
WBGene00003759	nlp-21	Y47D3B.2	Y47D3B.2b	355.257	276.571	406.938	475.021	451.628	565.838	0.0825895	0.521503	0.0156507	5.8417	1.43545	1.08308
WBGene00009412		F35E2.5	F35E2.5	59.5773	22.1257	10.6855	19.4681	96.0699	16.7794	1	0.521473	0.535317	0.384289	1.43542	NA
WBGene00017834		F26F12.3	F26F12.1a	152837	94515.4	86177.3	176211	148967	153510	0.0814503	0.521276	0.015353	5.8755	1.43522	1.08911
WBGene00005141	srd-64	Y22D7AR.8	Y22D7AR.8	29.7886	14.3817	23.1518	40.883	29.7123	26.1012	1	0.521251	0.360323	0.836769	1.4352	NA
WBGene00006180	str-131	C09H5.6	C09H5.6	4.41313	2.21257	8.01409	8.76064	5.94247	6.52531	1	0.521138	0.636142	0.223823	1.43509	NA
WBGene00003097	lys-8	C17G10.5	C17G10.5.2	8667.39	7790.45	7886.76	11270.1	11106.5	12557.5	0.000415627	0.521083	1.05591e-05	19.4075	1.43503	3.3813
WBGene00011179		R09H10.1	R09H10.1	7.72298	5.53142	11.5759	10.7074	15.8466	9.32187	1	0.520671	0.543823	0.368499	1.43462	NA
WBGene00195060	linc-14	C18D4.11	WBGene00195060	24.2722	28.7634	25.8232	30.1755	47.5397	35.4231	1	0.520634	0.29538	1.09494	1.43459	NA
WBGene00019732		M02D8.6	M02D8.6	408.215	427.026	427.418	520.771	624.95	665.582	0.0248748	0.52053	0.0028488	8.90186	1.43448	1.60424
WBGene00010871		M05B5.3	M05B5.3.2	82.7462	37.6137	40.0705	36.016	160.447	33.5587	0.672682	0.520478	0.429955	0.622946	1.43443	0.17219
WBGene00016247		C30B5.6	C30B5.6b	101.502	46.4639	46.3036	68.1383	168.37	41.9484	0.617303	0.520463	0.362645	0.828713	1.43442	0.209502
WBGene00012622		Y38H6C.9	Y38H6C.9a	23.1689	25.4445	24.0423	37.9628	32.6836	33.5587	1	0.520431	0.291675	1.11187	1.43438	NA
WBGene00017508		F16B4.6	F16B4.6	7.72298	5.53142	6.23318	5.84043	10.8945	11.1862	1	0.520198	0.580378	0.305624	1.43415	NA
WBGene00000743	col-170	T10E10.6	T10E10.6	2102.86	538.76	813.876	943.229	3197.05	814.732	0.747178	0.520029	0.531865	0.390827	1.43398	0.126576
WBGene00017424	F13C5.3	F13C5.3	F13C5.3a	5.51641	5.53142	8.01409	7.78723	17.8274	1.86437	1	0.51997	0.639651	0.219199	1.43392	NA
WBGene00018373		F43B10.1	F43B10.1	3.30985	6.63771	3.56182	5.84043	6.93288	6.52531	1	0.519948	0.637502	0.222024	1.4339	NA
WBGene00006534	tba-8	ZK899.4	ZK899.4	43.028	27.6571	149.596	99.2872	72.3	145.421	0.63534	0.519907	0.383118	0.760673	1.43386	0.196994
WBGene00018727	jbts-14	F53A9.4	F53A9.4	7.72298	2.21257	8.01409	8.76064	4.95206	12.1184	1	0.519632	0.620315	0.245425	1.43359	NA
WBGene00023263		D1005.t1	Pseudogene:D1005.t1	9.92955	19.9131	8.90455	23.3617	20.7986	11.1862	1	0.51931	0.489268	0.478136	1.43327	NA
WBGene00018360	irld-8	F42G8.9	F42G8.9	31.9952	40.9325	12.4664	29.2021	71.3096	21.4403	1	0.519059	0.445542	0.581968	1.43302	NA
WBGene00044041		F57G9.6	Pseudogene:F57G9.6	26.4788	25.4445	11.5759	38.9362	39.6165	12.1184	1	0.518834	0.453943	0.560787	1.4328	NA
WBGene00004183	prk-2	F45H7.4	F45H7.4.1	492.064	331.885	420.295	632.713	648.719	501.517	0.0827523	0.518678	0.0157175	5.8342	1.43264	1.08222
WBGene00001705	grd-16	Y69A2AL.1	Y69A2AL.1	6.6197	9.95656	14.2473	14.6011	15.8466	13.9828	1	0.518447	0.499038	0.456982	1.43241	NA
WBGene00012720		Y39E4B.11	Y39E4B.11	41.9247	13.2754	14.2473	18.4947	57.4439	23.3047	1	0.51843	0.478058	0.50329	1.4324	NA
WBGene00019925	fbxc-31	R07C3.9	R07C3.9	7.72298	13.2754	8.90455	13.6277	20.7986	8.38968	1	0.518385	0.52435	0.405329	1.43235	NA
WBGene00194708		Y36E3A.2	Y36E3A.2	9.92955	11.0628	6.23318	10.7074	18.8178	9.32187	1	0.518363	0.534877	0.385117	1.43233	NA
WBGene00009049		F22B8.7	F22B8.7	880.42	953.617	836.137	1312.15	1228.11	1282.69	0.00262714	0.518317	0.000119926	14.7938	1.43228	2.58052
WBGene00000741	col-168	T10E10.1	T10E10.1	6489.51	2314.35	4219.86	4094.14	10277.5	4281.54	0.65013	0.518277	0.403406	0.698149	1.43224	0.187
WBGene00019094		F59A7.7	F59A7.7	6.6197	14.3817	15.1377	19.4681	12.8753	19.5759	1	0.51811	0.484066	0.48969	1.43208	NA
WBGene00012621		Y38H6C.8	Y38H6C.8	3.30985	5.53142	2.67136	5.84043	4.95206	5.59312	1	0.517514	0.661713	0.191449	1.43149	NA
WBGene00016104	ddr-1	C25F6.4	C25F6.4	207.417	158.199	233.299	295.915	261.469	301.096	0.121715	0.517416	0.0279074	4.83378	1.43139	0.914654
WBGene00022732		ZK418.2	ZK418.2a	49.6477	26.5508	18.6995	26.2819	101.022	8.38968	1	0.51738	0.531096	0.392295	1.43135	NA
WBGene00002206	kin-24	K07F5.4	K07F5.4	38.6149	9.95656	9.795	17.5213	57.4439	8.38968	1	0.517143	0.564162	0.332549	1.43112	NA
WBGene00021214	hasp-2	Y18H1A.10	Y18H1A.10	40.8215	19.9131	20.4805	17.5213	75.2713	23.3047	1	0.516889	0.462472	0.539906	1.43087	NA
WBGene00017835		F26F12.4	F26F12.4	57.3707	19.9131	33.8373	32.1223	80.2233	46.6094	1	0.516875	0.367915	0.810696	1.43085	NA
WBGene00014813		M176.9	Pseudogene:M176.9	41.9247	13.2754	18.6995	19.4681	70.3192	15.8472	1	0.516426	0.500806	0.453228	1.43041	NA
WBGene00077568		C56A3.10	Pseudogene:C56A3.10	601.289	575.268	498.655	807.926	725.971	860.409	0.0173499	0.516419	0.00169595	9.85257	1.4304	1.7607
WBGene00009686	ent-7	F44D12.9	F44D12.9d	252.652	357.33	403.376	522.718	404.088	523.889	0.124845	0.516316	0.0292447	4.75315	1.4303	0.903628
WBGene00013633		Y105C5A.8	Y105C5A.8a	681.829	888.346	666.951	1136.94	1044.88	1016.08	0.0242231	0.51614	0.00273509	8.97627	1.43012	1.61577
WBGene00007729	clec-185	C25G4.1	C25G4.1	19.8591	24.3383	25.8232	28.2287	36.6452	35.4231	1	0.516113	0.314571	1.01139	1.4301	NA
WBGene00003156	mcm-4	Y39G10AR.14	Y39G10AR.14b	215.14	237.851	169.186	505.197	323.864	60.5922	0.593777	0.516089	0.339582	0.91201	1.43007	0.226377
WBGene00010693		K08H2.7	K08H2.7	14.3427	30.976	15.1377	31.1489	32.6836	22.3725	1	0.515921	0.398364	0.713259	1.42991	NA
WBGene00013457	paqr-3	Y67A10A.8	Y67A10A.8b	107.018	101.778	75.6886	84.6862	189.169	132.371	0.399574	0.515802	0.169051	1.89134	1.42979	0.398402
WBGene00022611		ZC449.1	ZC449.1	72.8167	32.0822	38.2896	44.7766	100.032	59.66	0.56611	0.515673	0.309432	1.0331	1.42966	0.247099
WBGene00008365		D1046.4	D1046.4	134.601	126.116	127.335	173.266	192.14	189.234	0.121808	0.515621	0.0279985	4.82816	1.42961	0.914323
WBGene00023428		K07C5.10	K07C5.10	4.41313	2.21257	0.890455	1.94681	4.95206	3.72875	1	0.515348	0.732307	0.117004	1.42934	NA
WBGene00077548		F21C3.7	F21C3.7	9.92955	4.42514	6.23318	4.86702	21.789	2.79656	1	0.515201	0.645771	0.211273	1.42919	NA
WBGene00017506		F16B4.4	F16B4.4	3143.25	2710.4	1790.7	3485.76	4363.75	3072.49	0.104461	0.515065	0.0221872	5.23105	1.42906	0.981044
WBGene00006366	sym-1	C44H4.3	C44H4.3	2171.26	584.118	1682.96	1485.41	3050.47	1806.58	0.644054	0.514975	0.394922	0.723734	1.42897	0.191078
WBGene00002087	ins-4	ZK75.1	ZK75.1	55.1641	38.7199	40.9609	53.5372	81.2137	57.7956	1	0.51495	0.211798	1.55909	1.42894	NA
WBGene00006787	unc-52	ZC101.2	ZC101.2g	515.233	417.069	544.068	694.037	620.988	795.156	0.0434636	0.514644	0.00635246	7.4475	1.42864	1.36187
WBGene00017802		F26A1.3	F26A1.3	62.8871	28.7634	15.1377	13.6277	123.801	14.915	1	0.514627	0.557654	0.343783	1.42862	NA
WBGene00000969	dhs-5	F56D1.5	F56D1.5	238.309	252.233	310.769	347.505	433.8	364.485	0.081391	0.513821	0.0153289	5.87826	1.42783	1.08942
WBGene00044261		Y87G2A.20	Y87G2A.20	22.0657	13.2754	8.01409	17.5213	38.626	5.59312	1	0.51376	0.556202	0.346324	1.42777	NA
WBGene00009094		F23H12.5	F23H12.5	396.079	141.604	352.62	277.42	627.921	366.35	0.43982	0.513656	0.198573	1.65284	1.42766	0.356725
WBGene00015918		C17G10.6	C17G10.6a	6.6197	3.31885	6.23318	8.76064	6.93288	7.4575	1	0.513627	0.612957	0.255891	1.42763	NA
WBGene00021743		Y50D4B.4	Y50D4B.4	1277.6	1219.13	1163.82	1784.25	1731.24	1708.7	0.000887428	0.513486	2.75158e-05	17.5822	1.42749	3.05187
WBGene00008725		F13A7.7	F13A7.7	17.6525	7.74399	7.12364	2.92021	41.5973	1.86437	1	0.513319	0.668156	0.183766	1.42733	NA
WBGene00011443	cutl-11	T04F8.4	T04F8.4	8.82626	17.7005	18.6995	26.2819	20.7986	17.7116	1	0.51325	0.44155	0.592251	1.42726	NA
WBGene00017881	asp-13	F28A12.4	F28A12.4.2	10945.7	10879.2	10197.5	16052.4	15605.9	14041.5	0.00030028	0.513144	6.99902e-06	20.1935	1.42716	3.52247
WBGene00010485	ant-1.3	K01H12.2	K01H12.2	280.234	71.9085	48.0846	107.074	405.078	58.7278	0.805303	0.512832	0.626693	0.236571	1.42685	0.0940405
WBGene00013296		Y57G11B.3	Y57G11B.3	6.6197	4.42514	2.67136	1.94681	12.8753	4.66094	1	0.512729	0.678448	0.171878	1.42675	NA
WBGene00016735	fhod-1	C46H11.11	C46H11.11	733.683	401.581	739.968	775.803	934.948	965.746	0.153935	0.512622	0.0402994	4.20523	1.42664	0.812663
WBGene00016198		C28H8.7	C28H8.7	2.20657	3.31885	4.45227	2.92021	2.97123	8.38968	1	0.51242	0.69564	0.153047	1.42644	NA
WBGene00004037	plc-2	Y75B12B.6	Y75B12B.6	487.651	383.881	423.856	609.351	655.652	582.617	0.0272789	0.512344	0.00324376	8.66502	1.42637	1.56417
WBGene00022688	math-47	ZK250.5	Pseudogene:ZK250.5	13.2394	4.42514	16.0282	16.5479	17.8274	13.9828	1	0.512343	0.518664	0.416549	1.42636	NA
WBGene00017026	ipla-4	D1037.5	D1037.5	73.92	36.5074	43.6323	79.8191	94.0891	45.6772	0.528341	0.512258	0.273652	1.19835	1.42628	0.277086
WBGene00175027		W02F12.8	W02F12.8	56.2674	32.0822	26.7136	29.2021	103.003	31.6944	1	0.512187	0.413875	0.667643	1.42621	NA
WBGene00019150		H04J21.1	H04J21.1	31.9952	11.0628	8.90455	11.6809	42.5877	19.5759	1	0.512182	0.525231	0.403609	1.42621	NA
WBGene00044073	tag-244	C34H4.3	C34H4.3c	240.516	251.127	275.15	354.319	362.491	377.536	0.0392816	0.512011	0.00547769	7.71457	1.42604	1.40581
WBGene00000221	atf-5	T04C10.4	T04C10.4.2	5605.78	5177.41	5581.37	7694.76	8264.98	7373.6	0.00029064	0.511749	6.72745e-06	20.2692	1.42578	3.53664
WBGene00002227	klp-17	W02B12.7	W02B12.7	44.1313	23.232	15.1377	34.0691	68.3384	14.915	1	0.511305	0.467885	0.526967	1.42534	NA
WBGene00011624		T08G5.3	T08G5.3a	29.7886	29.8697	32.0564	40.883	56.4534	33.5587	1	0.511156	0.279417	1.16992	1.42519	NA
WBGene00009932		F52D10.6	F52D10.6	91.5725	78.5462	115.759	115.835	118.849	173.387	0.311165	0.511043	0.115401	2.47865	1.42508	0.507009
WBGene00044169		C06C3.10	C06C3.10	22.0657	22.1257	13.3568	30.1755	37.6356	13.9828	1	0.510942	0.431875	0.617777	1.42498	NA
WBGene00013964		ZK287.3	ZK287.3	280.234	327.46	288.507	401.043	396.165	479.144	0.0490617	0.51087	0.00753	7.14198	1.42491	1.30926
WBGene00016951		C55C3.1	C55C3.1	83.8495	74.121	80.1409	115.835	124.792	98.8118	0.255981	0.51082	0.0859462	2.94871	1.42486	0.591793
WBGene00044332	clec-36	T20B3.16	T20B3.16	55.1641	40.9325	55.2082	67.1649	71.3096	77.3715	0.390488	0.510784	0.163074	1.94549	1.42482	0.408392
WBGene00003104	mab-7	ZC13.4	ZC13.4	208.52	81.865	97.95	112.915	334.759	105.337	0.575095	0.510564	0.31841	0.995466	1.42461	0.24026
WBGene00011165		R09D1.9	Pseudogene:R09D1.9	4.41313	5.53142	13.3568	10.7074	6.93288	15.8472	1	0.510527	0.587975	0.293517	1.42457	NA
WBGene00001771	gst-23	T28A11.11	T28A11.11	23.1689	23.232	24.0423	19.4681	44.5685	36.3553	1	0.510525	0.363784	0.824787	1.42457	NA
WBGene00018055		F35F10.5	F35F10.5	125.774	125.01	67.6746	174.239	147.571	130.506	0.33767	0.510289	0.130803	2.28295	1.42434	0.471508
WBGene00000776	cpl-1	T03E6.7	T03E6.7b.2	75209.7	56290	60836.8	98246.7	78152.4	97522.6	0.0164359	0.510137	0.00156419	10.0014	1.42419	1.78421
WBGene00008500		F01D5.10	F01D5.10	60.6806	29.8697	28.4945	41.8564	90.1274	37.2875	1	0.51011	0.357649	0.846132	1.42416	NA
WBGene00016707		C46E10.1	C46E10.1	55.1641	13.2754	16.9186	32.1223	75.2713	13.9828	1	0.509988	0.514595	0.424713	1.42404	NA
WBGene00000703	col-129	M18.1	M18.1a	16557	4755.92	3519.97	8825.86	22707.2	3829.42	0.780219	0.509982	0.584248	0.299417	1.42403	0.107784
WBGene00009000	arrd-28	F21A10.4	F21A10.4	19.8591	15.488	20.4805	30.1755	14.8562	34.4909	1	0.509746	0.41378	0.667913	1.4238	NA
WBGene00019339		K02F6.5	K02F6.5	3.30985	2.21257	7.12364	6.81383	2.97123	8.38968	1	0.509667	0.671862	0.179432	1.42372	NA
WBGene00013116		Y51H4A.22	Y51H4A.22	20.9624	9.95656	7.12364	10.7074	39.6165	3.72875	1	0.509667	0.606154	0.265813	1.42372	NA
WBGene00022847		ZK1055.6	ZK1055.6b	183.145	212.407	242.204	324.144	310.989	274.063	0.0949486	0.50944	0.0192454	5.47908	1.4235	1.02251
WBGene00020435		T11F8.4	T11F8.4	40.8215	13.2754	16.9186	21.4149	69.3288	10.2541	1	0.509216	0.531093	0.392299	1.42328	NA
WBGene00006784	unc-49	T21C12.1	T21C12.1o	269.201	223.469	315.221	370.867	385.27	395.247	0.0763205	0.509088	0.0140404	6.03305	1.42315	1.11736
WBGene00008547		F07A11.4	F07A11.4a	1136.38	685.896	942.992	1155.43	1476.7	1303.2	0.0849591	0.508947	0.0163765	5.76199	1.42301	1.07079
WBGene00009401		F35C11.2	F35C11.2	46.3379	7.74399	14.2473	19.4681	68.3384	9.32187	1	0.508947	0.572551	0.318432	1.42301	NA
WBGene00000663	col-88	W05G11.3	W05G11.3.1	1713.4	328.566	315.221	407.856	2608.74	337.452	0.826528	0.508902	0.661076	0.192219	1.42297	0.0827423
WBGene00008047	lact-7	C40H5.4	C40H5.4	80.5396	47.5702	58.77	55.484	120.83	89.49	0.481355	0.508672	0.232634	1.42468	1.42274	0.317534
WBGene00020770	eat-17	T24D11.1	T24D11.1b	763.472	434.77	584.138	822.527	819.07	893.968	0.103225	0.508613	0.0217622	5.2647	1.42268	0.986217
WBGene00003530	nas-11	K11G12.1	K11G12.1a	2010.18	2187.12	2226.14	2999.06	3249.54	2890.71	0.00106364	0.508518	3.51717e-05	17.1156	1.42259	2.9732
WBGene00019839		R02F11.1	R02F11.1	525.163	130.542	317.892	222.91	753.703	408.298	0.711918	0.508365	0.479722	0.499495	1.42244	0.14757
WBGene00050939		C05G5.7	C05G5.7	4.41313	4.42514	23.1518	10.7074	13.8658	21.4403	1	0.508261	0.589451	0.291203	1.42233	NA
WBGene00001079	dpy-20	T22B3.1	T22B3.1	62.8871	16.5943	62.3318	36.016	98.0507	68.0497	0.643782	0.508238	0.393673	0.727566	1.42231	0.191261
WBGene00019843		R03E9.2	R03E9.2	164.389	112.841	135.349	183	242.651	161.268	0.237756	0.508175	0.0765482	3.13671	1.42225	0.623869
WBGene00020270		T05H4.7	T05H4.7	29.7886	8.85027	25.8232	22.3883	40.6069	28.8978	1	0.507871	0.435285	0.608681	1.42195	NA
WBGene00010331		F59D12.3	F59D12.3	18.7558	29.8697	23.1518	33.0957	47.5397	21.4403	1	0.507306	0.373442	0.792178	1.42139	NA
WBGene00000515	ckc-1	T27A10.3	T27A10.3a	1195.96	1190.36	1197.66	1818.32	1715.39	1560.48	0.00221799	0.507189	9.57032e-05	15.2196	1.42128	2.65404
WBGene00007740		C26C6.6	C26C6.6	7.72298	1.10628	0.890455	1.94681	9.90411	1.86437	1	0.506921	0.745632	0.105238	1.42101	NA
WBGene00010661	tyr-2	K08E3.1	K08E3.1	1223.54	560.886	851.275	948.096	1912.48	884.646	0.339364	0.506803	0.13195	2.26942	1.4209	0.469335
WBGene00022630	fbxa-223	ZC513.10	ZC513.10	5.51641	3.31885	0.890455	2.92021	8.9137	1.86437	1	0.506434	0.725352	0.123423	1.42053	NA
WBGene00006587	tnt-2	F53A9.10	F53A9.10b.3	58967.2	39018.6	39317.1	67678.9	63471.5	63891.2	0.0371643	0.506432	0.00502658	7.86985	1.42053	1.42987
WBGene00000723	col-150	B0024.2	B0024.2	469.998	424.813	310.769	401.043	872.552	438.128	0.301409	0.506306	0.109837	2.55656	1.42041	0.520843
WBGene00044620	bus-4	T22B11.2	T22B11.2	108.122	15.488	59.6605	55.484	137.667	67.1175	0.671334	0.505734	0.427577	0.629396	1.41985	0.173061
WBGene00015628	best-6	C09B9.3	C09B9.3.1	13.2394	2.21257	5.34273	4.86702	22.7795	1.86437	1	0.505409	0.682661	0.167146	1.41953	NA
WBGene00017438		F13H8.5	F13H8.5a	1032.67	248.914	420.295	350.426	1540.09	524.821	0.762993	0.505149	0.557178	0.344613	1.41927	0.117479
WBGene00015048	faah-2	B0218.2	B0218.2	691.758	845.201	765.791	1112.6	1150.86	1004.9	0.0118217	0.505126	0.000986812	10.8521	1.41925	1.92732
WBGene00011081		R07B1.9	R07B1.9	165.492	55.3142	98.8405	94.4202	225.814	133.303	0.532528	0.504869	0.277136	1.18108	1.41899	0.273657
WBGene00009202	aptf-4	F28C6.1	F28C6.1	63.9904	58.6331	84.5932	97.3404	92.1083	105.337	0.327886	0.504572	0.124804	2.35598	1.4187	0.484277
WBGene00050940		C25D7.16	C25D7.16	18.7558	17.7005	4.45227	10.7074	39.6165	7.4575	1	0.504571	0.588216	0.293139	1.4187	NA
WBGene00010673		K08E7.5	K08E7.5c	414.834	108.416	200.352	157.691	568.496	300.164	0.572666	0.504508	0.315684	1.00674	1.41864	0.242099
WBGene00010095		F55C5.6	Pseudogene:F55C5.6	4.41313	1.10628	2.67136	4.86702	3.96165	2.79656	1	0.504457	0.721347	0.127206	1.41859	NA
WBGene00006760	unc-23	H14N18.1	H14N18.1a	1648.3	1158.28	1540.49	1846.55	2365.1	1954.8	0.0423024	0.50416	0.0061207	7.51442	1.4183	1.37363
WBGene00000728	col-155	F55C10.3	F55C10.3	5231.77	2257.93	2569.85	3349.48	7904.47	3012.83	0.638183	0.504115	0.386718	0.749237	1.41825	0.195055
WBGene00001725	grl-16	Y65B4BR.6	Y65B4BR.6c	5108.2	1021.1	1764.88	1427.01	7631.12	2137.51	0.790309	0.504091	0.60438	0.268439	1.41823	0.102203
WBGene00138718		E02A10.5	E02A10.5	1.10328	6.63771	1.78091	3.89362	2.97123	6.52531	1	0.504007	0.719784	0.1287	1.41815	NA
WBGene00044235		C06A1.7	C06A1.7	2.20657	2.21257	1.78091	3.89362	3.96165	0.932187	1	0.503618	0.752694	0.0992812	1.41776	NA
WBGene00001066	dpy-4	Y41E3.2	Y41E3.2	10330	2162.79	3373.04	3466.29	14318.4	4706.61	0.772602	0.503453	0.572731	0.318134	1.4176	0.112044
WBGene00016324		C32E8.6	C32E8.6b	13.2394	5.53142	27.6041	28.2287	11.8849	26.1012	1	0.503369	0.527509	0.399187	1.41752	NA
WBGene00007153	clec-41	B0365.6	B0365.6.1	4589.66	5675.24	4629.47	7329.73	6898.21	6883.27	0.00353858	0.50335	0.000182651	14.0016	1.4175	2.45117
WBGene00020577		T19D12.2	T19D12.2a.2	893.659	725.722	845.932	1123.31	1137.98	1233.28	0.0103868	0.503182	0.000814257	11.2084	1.41734	1.98352
WBGene00019410		K05F1.9	K05F1.9	234.999	70.8022	48.975	114.862	348.625	39.1519	0.80551	0.50308	0.626984	0.236173	1.41724	0.0939291
WBGene00021068		W06H8.6	W06H8.6	813.119	556.461	826.342	933.495	985.459	1194.13	0.0782218	0.503022	0.0144822	5.97839	1.41718	1.10667
WBGene00013190		Y54E2A.5	Y54E2A.5	17.6525	2.21257	6.23318	8.76064	18.8178	9.32187	1	0.502993	0.617669	0.249158	1.41715	NA
WBGene00003706	nhr-116	F09C6.9	F09C6.9	71.7134	57.5268	70.3459	81.766	110.926	90.4222	0.337535	0.502941	0.130669	2.28454	1.4171	0.471681
WBGene00021645		Y47G6A.19	Y47G6A.19b	1485.02	1106.28	1219.03	1851.41	1997.66	1550.23	0.0312069	0.502903	0.00394396	8.30944	1.41706	1.50575
WBGene00022589		ZC317.6	ZC317.6	77.2298	58.6331	36.5086	60.3511	140.638	42.8806	0.60305	0.5028	0.348217	0.879943	1.41696	0.219647
WBGene00044530		F32D1.11	F32D1.11	89.3659	84.0776	55.2082	62.2979	197.092	64.3209	0.579941	0.502798	0.323531	0.97462	1.41696	0.236616
WBGene00007159		B0379.7	B0379.7.1	286.854	60.8456	57.8796	163.532	362.491	48.4737	0.804281	0.502728	0.625249	0.238559	1.41689	0.0945922
WBGene00017666		F21E9.2	F21E9.2	14.3427	3.31885	8.90455	5.84043	17.8274	13.9828	1	0.502693	0.594421	0.283493	1.41686	NA
WBGene00010544		K03H1.9	K03H1.9	39.7182	12.1691	1.78091	18.4947	55.463	1.86437	1	0.502603	0.668566	0.183284	1.41677	NA
WBGene00002269	lec-6	Y55B1AR.1	Y55B1AR.1.2	16112.3	16660.6	11913.4	20928.2	22204	20173.5	0.015473	0.502575	0.00143137	10.1649	1.41674	1.81043
WBGene00020010		R11G1.1	R11G1.1	38.6149	14.3817	42.7418	31.1489	38.626	66.1853	1	0.50256	0.392717	0.730512	1.41672	NA
WBGene00000704	col-130	F08G5.4	F08G5.4	1717.81	389.412	483.517	558.734	2500.79	610.583	0.783235	0.502518	0.592075	0.287115	1.41668	0.106108
WBGene00022024		Y64H9A.2	Y64H9A.2	62.8871	51.9954	68.565	53.5372	154.504	52.2025	0.575335	0.502461	0.318965	0.993185	1.41663	0.24008
WBGene00001434	fkh-2	T14G12.4	T14G12.4b.1	8.82626	23.232	26.7136	25.3085	23.7699	34.4909	1	0.5024	0.434572	0.610573	1.41657	NA
WBGene00003763	nlp-25	Y43F8C.1	Y43F8C.1	12.1361	12.1691	10.6855	14.6011	23.7699	11.1862	1	0.502368	0.495892	0.463717	1.41654	NA
WBGene00020153	nhr-212	T01G6.6	T01G6.6b	123.568	144.923	130.897	191.761	191.149	182.709	0.133197	0.502282	0.0322708	4.58406	1.41645	0.875504
WBGene00050875	bah-1	ZK1025.7	ZK1025.7	145.633	49.7828	138.911	86.633	260.478	126.777	0.57404	0.501677	0.31706	1.00104	1.41586	0.241058
WBGene00000528	clh-1	T27D12.2	T27D12.2b	4028.09	2525.65	3418.46	4661.63	4633.14	4824.07	0.0398977	0.501604	0.0056344	7.66366	1.41579	1.39905
WBGene00021154		Y4C6A.4	Y4C6A.4	16.5492	3.31885	4.45227	11.6809	20.7986	1.86437	1	0.50156	0.661873	0.191256	1.41574	NA
WBGene00019285	cbn-1	K01A2.11	K01A2.11d	91.5725	54.2079	96.1691	75.9255	168.37	98.8118	0.477093	0.501514	0.229446	1.44429	1.4157	0.321397
WBGene00006675	twk-22	T01B4.2	T01B4.2b	342.018	220.151	278.712	405.91	353.577	430.67	0.123419	0.501381	0.0286773	4.78688	1.41557	0.908619
WBGene00220189		Y65B4A.11	Y65B4A.11	72.8167	87.3964	97.95	135.303	120.83	109.998	0.268183	0.50131	0.0922709	2.8343	1.4155	0.571569
WBGene00013666		Y105E8A.1	Y105E8A.1b	116.948	84.0776	126.445	133.356	157.475	173.387	0.258028	0.501272	0.0870081	2.92888	1.41546	0.588334
WBGene00016276		C30G12.4	C30G12.4	19.8591	27.6571	32.0564	27.2553	46.5493	39.1519	1	0.501252	0.335769	0.926518	1.41544	NA
WBGene00000228	atn-1	W04D2.1	W04D2.1a	6769.74	4827.82	5860.08	8465.7	8397.7	7847.15	0.0127656	0.50125	0.00109507	10.6595	1.41544	1.89396
WBGene00011478		T05D4.5	T05D4.5	78.3331	19.9131	14.2473	32.1223	111.916	14.915	1	0.501222	0.548334	0.36031	1.41541	NA
WBGene00009054		F22D6.9	F22D6.9	398.285	647.176	527.149	676.516	712.106	837.104	0.10164	0.501216	0.0213546	5.29762	1.41541	0.992935
WBGene00021235		Y19D10B.6	Y19D10B.6	133.497	144.923	122.883	204.415	199.073	164.065	0.159424	0.501097	0.0424951	4.11537	1.41529	0.797446
WBGene00003470	msp-152	ZK546.6	ZK546.6	763.472	242.276	171.858	451.66	1043.89	170.59	0.781314	0.500835	0.587254	0.294654	1.41503	0.107175
WBGene00009160		F26E4.5	F26E4.5	30.8919	17.7005	12.4664	15.5745	60.4151	10.2541	1	0.500657	0.537938	0.379374	1.41486	NA
WBGene00013665	hlh-32	Y105C5B.29	Y105C5B.29	1.10328	7.74399	8.01409	8.76064	4.95206	10.2541	1	0.500394	0.656494	0.197811	1.4146	NA
WBGene00000218	asp-5	F21F8.3	F21F8.3.2	35704.4	25941.3	29506.1	44805.8	41189.2	42936.5	0.00965405	0.500269	0.000733455	11.4025	1.41448	2.01529
WBGene00000521	cky-1	C15C8.2	C15C8.2b	20.9624	15.488	34.7277	18.4947	42.5877	40.084	1	0.500162	0.416136	0.661201	1.41437	NA
WBGene00021963	lipl-6	Y57E12B.3	Y57E12B.3	109.225	35.4011	82.8123	75.9255	173.322	72.7106	0.585297	0.500122	0.33001	0.948859	1.41433	0.232624
WBGene00007210	agmo-1	BE10.2	BE10.2	191.971	65.2708	111.307	86.633	320.893	113.727	0.60246	0.500093	0.347398	0.882939	1.4143	0.220072
WBGene00014121		ZK858.8	ZK858.8	72.8167	39.8262	32.9468	54.5106	129.744	21.4403	0.680438	0.499796	0.439835	0.596713	1.41401	0.167211
WBGene00017667	ttr-37	F21E9.3	F21E9.3	207.417	355.117	308.988	353.346	481.34	398.044	0.180193	0.499692	0.0510831	3.80555	1.41391	0.744261
WBGene00007963	cyp-25A1	C36A4.1	C36A4.1	745.819	965.786	917.168	1210.91	1068.65	1437.43	0.0410019	0.499675	0.00585884	7.59321	1.41389	1.3872
WBGene00009367		F33H2.3	F33H2.3	2646.78	2013.44	2335.66	3437.09	2636.47	3817.31	0.0430016	0.499647	0.00626448	7.47261	1.41387	1.36652
WBGene00021085		W08E12.4	W08E12.4	102.605	18.8068	40.0705	45.75	103.993	78.3037	0.662816	0.499556	0.416272	0.660817	1.41378	0.178607
WBGene00017964		F31F7.1	F31F7.1b.1	80.5396	191.387	114.869	107.074	130.734	308.554	0.538168	0.499452	0.282908	1.15307	1.41368	0.269082
WBGene00021299		Y27F2A.8	Y27F2A.8	24.2722	37.6137	34.7277	36.9894	46.5493	53.1347	1	0.499374	0.283565	1.14992	1.4136	NA
WBGene00019369		K03H6.4	K03H6.4	6.6197	4.42514	2.67136	5.84043	5.94247	7.4575	1	0.499312	0.653001	0.202137	1.41354	NA
WBGene00007692		C23H4.3	C23H4.3	601.289	505.572	589.481	768.989	800.252	828.714	0.0140116	0.498973	0.00124985	10.4152	1.41321	1.85351
WBGene00000237	bam-2	Y71F9AR.1	Y71F9AR.1	784.434	487.871	804.971	876.064	944.852	1115.83	0.118096	0.498938	0.026831	4.90166	1.41317	0.927764
WBGene00003845	odd-1	B0280.4	B0280.4	37.5116	58.6331	56.9891	75.9255	81.2137	59.66	0.443353	0.498933	0.201274	1.63311	1.41317	0.353251
WBGene00006286	str-260	T24A6.6	T24A6.6	2.20657	3.31885	2.67136	0.973404	5.94247	4.66094	1	0.498669	0.731479	0.117758	1.41291	NA
WBGene00021043	pck-1	W05G11.6	W05G11.6a.1	8692.77	7145.49	9342.65	11497.9	10915.3	13165.3	0.0112236	0.498602	0.000916061	10.99	1.41284	1.94987
WBGene00045308		C37H5.14	C37H5.14	94.8823	60.8456	59.6605	117.782	104.984	81.1003	0.396504	0.498546	0.167054	1.90918	1.41279	0.401753
WBGene00010654		K08C9.7	K08C9.7	1.10328	6.63771	4.45227	0.973404	6.93288	9.32187	1	0.498522	0.715341	0.133	1.41277	NA
WBGene00001428	fkb-3	C05C8.3	C05C8.3	1138.59	1200.32	978.61	1266.4	2220.5	1198.79	0.159655	0.498288	0.0425825	4.1119	1.41254	0.796816
WBGene00005150	sre-2	C41C4.2	C41C4.2	4.41313	3.31885	1.78091	1.94681	2.97123	8.38968	1	0.498008	0.718415	0.130016	1.41226	NA
WBGene00018121		F36H12.5	F36H12.5	125.774	38.7199	24.9327	57.4309	191.149	18.6437	0.742665	0.497967	0.525742	0.402615	1.41222	0.129207
WBGene00014793		H40L08.2	H40L08.2a	1279.81	1287.71	1167.39	1646.03	1623.28	2003.27	0.0100362	0.497886	0.000778283	11.2923	1.41214	1.99843
WBGene00017840	ttm-2	F26G1.4	F26G1.4.1	333.191	340.736	333.921	420.511	447.666	554.651	0.0552425	0.497872	0.00887961	6.84688	1.41213	1.25773
WBGene00009961	cutl-7	F53B6.6	F53B6.6	7.72298	8.85027	2.67136	12.6543	4.95206	9.32187	1	0.497676	0.627689	0.235207	1.41194	NA
WBGene00017853		F27C1.3	F27C1.3	37.5116	12.1691	5.34273	9.73404	57.4439	10.2541	1	0.497428	0.607631	0.26364	1.41169	NA
WBGene00016413		C34F11.1	C34F11.1	20.9624	6.63771	1.78091	7.78723	30.7028	2.79656	1	0.497339	0.674439	0.176453	1.41161	NA
WBGene00012526		Y32B12C.3	Y32B12C.3	6.6197	12.1691	17.8091	15.5745	16.837	19.5759	1	0.497321	0.500658	0.453542	1.41159	NA
WBGene00019337		K02F6.3	K02F6.3	111.432	56.4205	65.0032	86.633	183.226	58.7278	0.568337	0.497256	0.312198	1.02135	1.41153	0.245394
WBGene00008741		F13D12.6	F13D12.6.1	23540.7	17285.7	19739.6	29491.2	25920.1	30073.3	0.0125048	0.497165	0.00106048	10.7189	1.41144	1.90292
WBGene00045417		Y37H2A.13	Y37H2A.13	3.30985	32.0822	9.795	16.5479	22.7795	24.2369	1	0.497048	0.567428	0.327006	1.41132	NA
WBGene00003163	mdl-1	R03E9.1	R03E9.1	1993.63	1567.6	2317.85	2551.29	2316.57	3428.58	0.0831119	0.496656	0.0158261	5.8221	1.41094	1.08034
WBGene00022515	ttr-48	ZC64.2	ZC64.2.1	2534.24	2952.67	2123.73	3358.24	4230.05	3144.27	0.0411968	0.496142	0.00590425	7.5793	1.41044	1.38514
WBGene00007372		C06B8.7	C06B8.7	498.684	247.808	294.74	429.271	421.915	616.176	0.274027	0.495818	0.0953128	2.78227	1.41012	0.562206
WBGene00019236		H23N18.5	H23N18.5	292.37	173.687	132.678	121.676	603.16	119.32	0.758113	0.495793	0.549791	0.357691	1.4101	0.120266
WBGene00008677		F11A5.9	F11A5.9	1251.12	1418.26	1557.41	2001.32	1672.8	2286.66	0.0294388	0.495678	0.00359367	8.47851	1.40998	1.53108
WBGene00005947	srx-56	C03G6.2	C03G6.2	5.51641	5.53142	2.67136	5.84043	4.95206	8.38968	1	0.495399	0.656696	0.197561	1.40971	NA
WBGene00020281		T06A4.1	T06A4.1b	142.323	28.7634	65.8936	76.8989	153.514	103.473	0.61869	0.495341	0.3643	0.823015	1.40965	0.208527
WBGene00021553	tyr-5	Y44E3B.2	Y44E3B.2	30.8919	42.0388	37.3991	46.7234	41.5973	67.1175	1	0.495274	0.26699	1.23214	1.40959	NA
WBGene00021993		Y59E9AL.3	Y59E9AL.3	556.055	121.691	121.992	278.394	721.019	127.71	0.793325	0.495272	0.608862	0.261835	1.40959	0.100549
WBGene00000665	col-90	C29E4.1	C29E4.1	1415.51	564.205	944.772	820.58	2041.24	1260.32	0.393419	0.495191	0.164773	1.92986	1.40951	0.405144
WBGene00005090	srd-12	C39H7.6	C39H7.6	3.30985	1.10628	1.78091	0.973404	4.95206	2.79656	1	0.495181	0.762478	0.0913422	1.4095	NA
WBGene00019885		R05D8.7	R05D8.7	28.6854	40.9325	27.6041	38.9362	45.5589	52.2025	1	0.495166	0.281689	1.15892	1.40948	NA
WBGene00194956		F37H8.7	F37H8.7	13.2394	17.7005	16.9186	17.5213	25.7507	24.2369	1	0.495021	0.424236	0.638551	1.40934	NA
WBGene00000252	bli-2	F59E12.12	F59E12.12	729.27	316.397	119.321	192.734	1337.06	111.862	0.834923	0.494968	0.676818	0.173729	1.40929	0.0783535
WBGene00017271		F08F8.6	F08F8.6	19.8591	11.0628	18.6995	10.7074	42.5877	16.7794	1	0.494589	0.51176	0.430466	1.40892	NA
WBGene00012059		T26G10.1	T26G10.1	2583.89	2016.76	2361.49	3341.7	2881.11	3585.19	0.0156229	0.494431	0.0014591	10.1296	1.40877	1.80624
WBGene00044810		Y37E3.19	Y37E3.19	31.9952	13.2754	16.9186	10.7074	71.3096	5.59312	1	0.494294	0.598544	0.277198	1.40863	NA
WBGene00044434		Y18H1A.15	Y18H1A.15	31.9952	13.2754	12.4664	14.6011	54.4726	12.1184	1	0.494227	0.540143	0.375275	1.40857	NA
WBGene00007753		C27A7.1	C27A7.1a	771.195	876.177	762.229	1112.6	1300.41	980.661	0.0271186	0.49421	0.00320786	8.6853	1.40855	1.56673
WBGene00012124		T28D6.4	T28D6.4	239.412	163.73	334.811	323.17	383.289	334.655	0.247438	0.493842	0.0817209	3.03034	1.40819	0.606534
WBGene00219422		Y52B11A.20	Y52B11A.20b	4.41313	3.31885	9.795	8.76064	4.95206	11.1862	1	0.4935	0.636314	0.223596	1.40786	NA
WBGene00006055	ssr-2	C14A11.7	C14A11.7	26.4788	29.8697	43.6323	48.6702	36.6452	55.9312	1	0.493474	0.296741	1.08878	1.40783	NA
WBGene00009696		F44F1.4	F44F1.4	24.2722	48.6765	35.6182	51.5904	57.4439	43.8128	1	0.493372	0.288026	1.12883	1.40773	NA
WBGene00011748		T13F2.9	Pseudogene:T13F2.9	487.651	198.025	122.883	224.856	818.08	95.0831	0.799351	0.493305	0.61826	0.24832	1.40767	0.0972626
WBGene00013049		Y50E8A.6	Y50E8A.6	3.30985	3.31885	1.78091	0.973404	9.90411	0.932187	1	0.493152	0.756684	0.0959997	1.40752	NA
WBGene00011182		R09H10.5	R09H10.5.2	7660.09	5026.96	6672.18	8737.28	9229.64	9276.19	0.0305314	0.492844	0.0038192	8.36784	1.40722	1.51525
WBGene00001042	dnj-24	W03A5.7	W03A5.7	906.898	597.393	761.339	985.085	1162.74	1040.32	0.0622287	0.492708	0.0106048	6.53036	1.40708	1.20601
WBGene00009033		F21H7.12	F21H7.12	7.72298	4.42514	4.45227	9.73404	8.9137	4.66094	1	0.492614	0.633017	0.227992	1.40699	NA
WBGene00015952		C18B2.1	C18B2.1	23.1689	11.0628	23.1518	16.5479	32.6836	31.6944	1	0.492353	0.441735	0.591772	1.40674	NA
WBGene00021994		Y59E9AL.4	Y59E9AL.4	198.591	193.6	163.844	263.793	269.392	247.962	0.100659	0.492211	0.0210405	5.32343	1.4066	0.997146
WBGene00006365	syg-1	K02E10.8	K02E10.8b	205.211	129.435	264.465	270.606	275.334	298.3	0.262736	0.49215	0.089507	2.88322	1.40654	0.58048
WBGene00013560	zip-12	Y75B8A.29	Y75B8A.29.1	524.059	556.461	552.082	796.245	801.243	699.14	0.0134688	0.492015	0.00118079	10.5202	1.40641	1.87067
WBGene00014569	bkip-1	Y39G8C.3	Y39G8C.3a	7.72298	16.5943	11.5759	10.7074	26.7411	13.0506	1	0.491982	0.530924	0.392622	1.40638	NA
WBGene00000096	ahr-1	C41G7.5	C41G7.5a	11.0328	27.6571	65.0032	36.9894	40.6069	68.9819	1	0.491865	0.458362	0.549891	1.40626	NA
WBGene00219322		C33C12.12	C33C12.12	11.0328	1.10628	1.78091	3.89362	10.8945	4.66094	1	0.491692	0.710512	0.137766	1.40609	NA
WBGene00010756		K10G9.2	K10G9.2	275.821	257.764	270.698	334.851	339.711	455.84	0.0992165	0.491357	0.0205448	5.365	1.40577	1.00342
WBGene00000190	arf-1.1	F45E4.1	F45E4.1	23.1689	17.7005	15.1377	20.4415	37.6356	20.5081	1	0.491225	0.426085	0.633471	1.40564	NA
WBGene00011043	rbm-28	R05H10.2	R05H10.2.2	3491.89	2614.15	2797.81	4285.9	3767.52	4456.79	0.0182668	0.490742	0.00183402	9.70865	1.40517	1.73834
WBGene00014085		ZK809.1	ZK809.1	94.8823	16.5943	17.8091	40.883	122.811	17.7116	1	0.490689	0.552963	0.352036	1.40512	NA
WBGene00009087		F23D12.3	F23D12.3	133.497	133.86	94.3882	198.574	179.264	129.574	0.289961	0.490519	0.104278	2.63887	1.40495	0.53766
WBGene00021886		Y54G2A.21	Pseudogene:Y54G2A.21	273.614	209.088	284.055	308.569	336.74	432.535	0.145628	0.490497	0.0370795	4.34676	1.40493	0.836754
WBGene00003465	msp-78	T13F2.11	T13F2.11	830.772	305.334	204.805	556.787	1146.9	179.912	0.780158	0.490435	0.583873	0.300015	1.40487	0.107818
WBGene00018123		F36H12.9	F36H12.9	92.6758	28.7634	20.4805	42.8298	136.677	19.5759	0.739864	0.490361	0.521729	0.410473	1.4048	0.130848
WBGene00003541	nas-22	T11F9.6	T11F9.6	43.028	49.7828	46.3036	61.3245	78.2425	55.9312	1	0.490265	0.201594	1.63079	1.4047	NA
WBGene00022010	catp-7	Y59H11AR.2	Y59H11AR.2a.2	2259.52	1536.63	2040.03	2666.15	2718.68	2813.34	0.0306061	0.490157	0.00383101	8.36223	1.4046	1.51419
WBGene00008154		C47E12.11	C47E12.11a	49.6477	33.1885	9.795	31.1489	93.0987	5.59312	1	0.490004	0.5858	0.296951	1.40445	NA
WBGene00014761		F46A8.11	F46A8.11	39.7182	49.7828	48.975	52.5638	69.3288	72.7106	1	0.489973	0.207185	1.59099	1.40442	NA
WBGene00012798		Y43F4A.3	Y43F4A.3	3.30985	5.53142	3.56182	5.84043	5.94247	5.59312	1	0.489946	0.666651	0.185544	1.40439	NA
WBGene00045322		C09F9.7	Pseudogene:C09F9.7a	414.834	222.363	287.617	458.473	421.915	417.62	0.190695	0.489485	0.0552569	3.67432	1.40394	0.71966
WBGene00018127		F36H12.14	Pseudogene:F36H12.14	47.4412	7.74399	7.12364	10.7074	65.3671	11.1862	1	0.489324	0.62135	0.243974	1.40379	NA
WBGene00011692		T10G3.1	T10G3.1	41.9247	82.9713	93.4977	93.4468	118.849	95.0831	0.456099	0.489313	0.212392	1.55504	1.40378	0.340941
WBGene00021533		Y42G9A.3	Y42G9A.3a	349.741	422.601	457.694	479.888	492.234	754.139	0.153065	0.488562	0.0398865	4.22271	1.40305	0.815124
WBGene00001065	dpy-3	EGAP7.1	EGAP7.1	675.209	170.368	430.98	416.617	817.089	557.448	0.48892	0.488532	0.238249	1.39092	1.40302	0.310762
WBGene00003467	msp-81	K07F5.1	K07F5.1	1520.32	480.127	296.521	864.383	2086.8	271.266	0.803053	0.488512	0.62328	0.241284	1.403	0.0952559
WBGene00014116		ZK858.2	ZK858.2	148.943	53.1016	40.9609	80.7926	232.747	27.0334	0.7155	0.488126	0.486873	0.483429	1.40262	0.14539
WBGene00013696		Y106G6A.4	Y106G6A.4	108.122	47.5702	41.8514	65.2181	191.149	20.5081	0.714277	0.487913	0.484743	0.488175	1.40241	0.146133
WBGene00009839	fbxa-188	F47H4.8	F47H4.8	18.7558	19.9131	19.59	22.3883	24.7603	34.4909	1	0.4876	0.38977	0.739658	1.40211	NA
WBGene00000908	daf-12	F11A1.3	F11A1.3a	1690.23	1023.31	1592.13	1897.16	1918.43	2222.33	0.0915219	0.48759	0.0182763	5.56947	1.4021	1.03847
WBGene00019624		K10C9.3	K10C9.3	1001.78	774.399	836.137	1179.77	1158.78	1322.77	0.0230059	0.487365	0.00253525	9.11498	1.40188	1.63816
WBGene00013750		Y113G7A.13	Y113G7A.13	57.3707	57.5268	61.4414	84.6862	88.1466	74.575	0.356113	0.487173	0.142658	2.14905	1.4017	0.448412
WBGene00015796		C15F1.5	C15F1.5b	119.155	139.392	105.964	170.346	184.217	155.675	0.203071	0.487144	0.0603724	3.52713	1.40167	0.692352
WBGene00019541		K08F11.1	K08F11.1b	3.30985	5.53142	3.56182	4.86702	5.94247	6.52531	1	0.48712	0.669623	0.182043	1.40164	NA
WBGene00175031		C06C3.12	C06C3.12	8.82626	15.488	11.5759	12.6543	21.789	15.8472	1	0.486923	0.503623	0.447294	1.40145	NA
WBGene00003245	mig-13	F43C9.4	F43C9.4a	280.234	215.725	216.38	336.798	346.644	314.147	0.098925	0.486916	0.0204089	5.37657	1.40145	1.00469
WBGene00044489	pudl-1	Y54G2A.46	Y54G2A.46	69.5068	95.1404	58.77	131.41	98.0507	82.9647	0.4145	0.486488	0.179815	1.79916	1.40103	0.382475
WBGene00006814	unc-82	B0496.3	B0496.3e.1	1398.96	875.071	1573.43	1607.09	1781.75	2003.27	0.127323	0.486468	0.0302278	4.69629	1.40101	0.895092
WBGene00015531		C06E4.2	C06E4.2b	49.6477	56.4205	55.2082	67.1649	86.1658	72.7106	0.397957	0.486217	0.168086	1.89993	1.40077	0.400164
WBGene00020315		T07E3.4	T07E3.4b	1003.99	1064.25	1005.32	1360.82	1438.08	1505.48	0.00310557	0.486115	0.000154001	14.3226	1.40067	2.50786
WBGene00022824		ZK813.5	ZK813.5	13.2394	4.42514	21.3709	24.3351	15.8466	14.915	1	0.486094	0.543935	0.368295	1.40065	NA
WBGene00010449		K01A11.1	K01A11.1	173.215	221.257	205.695	271.58	297.123	272.199	0.105156	0.48604	0.0225	5.2067	1.4006	0.978167
WBGene00003400	dapk-1	K12C11.4	K12C11.4a	1178.31	646.07	1014.23	1259.59	1369.74	1347.01	0.124494	0.486028	0.0290877	4.76242	1.40058	0.904853
WBGene00021723	bath-8	Y49F6C.1	Pseudogene:Y49F6C.1	4.41313	13.2754	5.34273	5.84043	19.8082	6.52531	1	0.485985	0.632014	0.22934	1.40054	NA
WBGene00022270		Y73E7A.3	Y73E7A.3a	403.802	302.016	365.086	578.202	425.877	495.924	0.0985854	0.48598	0.0202991	5.38599	1.40054	1.00619
WBGene00003511	mxl-3	F46G10.6	F46G10.6	1806.07	2208.14	1876.19	2715.8	2491.87	3040.79	0.0126782	0.485977	0.00108387	10.6785	1.40053	1.89694
WBGene00020177		T02H6.7	T02H6.7	25.3755	7.74399	2.67136	13.6277	29.7123	6.52531	1	0.485869	0.631863	0.229542	1.40043	NA
WBGene00019520		K08B12.1	K08B12.1	197.488	68.5896	150.487	136.277	267.411	179.912	0.494078	0.485716	0.243176	1.36209	1.40028	0.306205
WBGene00010722		K09E4.4	K09E4.4.1	131.291	109.522	164.734	173.266	182.236	213.471	0.229715	0.485655	0.0727893	3.21897	1.40022	0.63881
WBGene00012265		W04G5.4	W04G5.4	6.6197	12.1691	11.5759	13.6277	17.8274	11.1862	1	0.485637	0.533947	0.386875	1.4002	NA
WBGene00021620		Y47D7A.7	Y47D7A.7	16.5492	1.10628	8.90455	5.84043	26.7411	4.66094	1	0.485623	0.675686	0.175023	1.40019	NA
WBGene00043995		F40F12.9	F40F12.9c.2	7.72298	19.9131	8.01409	17.5213	25.7507	6.52531	1	0.485587	0.573195	0.317366	1.40016	NA
WBGene00009183		F27C8.2	F27C8.2	20.9624	45.3577	47.1941	36.9894	67.348	54.999	1	0.485542	0.338609	0.915691	1.40011	NA
WBGene00017051	afmd-1	D2024.2	D2024.2	104.812	138.286	118.43	176.186	173.322	156.607	0.200798	0.485486	0.0591592	3.5608	1.40006	0.697241
WBGene00011315	mbr-1	T01C1.2	T01C1.2	97.0889	94.0342	105.964	154.771	118.849	142.625	0.243054	0.48548	0.0793715	3.07773	1.40005	0.614297
WBGene00019300	swt-1	K02D7.5	K02D7.5	219.553	245.595	244.875	300.782	347.634	345.841	0.0720585	0.485277	0.0130588	6.16113	1.39985	1.14231
WBGene00043534		W02B12.13	W02B12.13a	58.474	61.9519	43.6323	61.3245	114.888	53.1347	0.527444	0.485048	0.272516	1.20404	1.39963	0.277823
WBGene00010707	cyp-14A3	K09A11.4	K09A11.4	4.41313	5.53142	2.67136	9.73404	6.93288	0.932187	1	0.484939	0.708605	0.139675	1.39953	NA
WBGene00018241		F40G9.5	F40G9.5	139.014	129.435	113.978	192.734	183.226	158.472	0.18651	0.484366	0.0535657	3.72618	1.39897	0.729298
WBGene00016996		D1005.2	D1005.2	127.981	158.199	178.981	210.255	229.775	211.606	0.167259	0.483859	0.0456473	3.99456	1.39848	0.77661
WBGene00001131	dys-1	F15D3.1	F15D3.1a	1894.34	1181.51	1877.08	2107.42	2048.17	2771.39	0.117961	0.483754	0.0267601	4.90622	1.39838	0.928262
WBGene00021576	fbxc-51	Y46B2A.1	Y46B2A.1	57.3707	54.2079	64.1127	90.5266	76.2617	79.2359	0.369934	0.483737	0.15088	2.06333	1.39836	0.431875
WBGene00010829		M02B1.4	M02B1.4	44.1313	12.1691	8.90455	29.2021	50.511	11.1862	1	0.483653	0.558559	0.342205	1.39828	NA
WBGene00019170		H06I04.6	H06I04.6a	425.867	347.373	424.747	557.761	563.544	554.651	0.0356729	0.483568	0.00476445	7.96675	1.3982	1.44766
WBGene00000751	col-178	C34F6.2	C34F6.2	108730	86541.3	70280.9	138259	116618	116381	0.046036	0.48344	0.00685379	7.31089	1.39807	1.3369
WBGene00002974	lev-1	F09E8.7	F09E8.7b	209.624	180.324	215.49	276.447	249.584	320.672	0.122387	0.483265	0.0282501	4.81274	1.3979	0.912264
WBGene00007751		C26G2.2	C26G2.2	871.593	617.307	658.046	995.793	1082.52	921.933	0.0562624	0.483157	0.00915246	6.79283	1.3978	1.24978
WBGene00021239		Y20F4.4	Y20F4.4b	1374.69	1005.61	1242.18	1590.54	1396.48	2075.98	0.0825895	0.483046	0.0156538	5.84135	1.39769	1.08308
WBGene00021234	irld-16	Y19D10B.5	Y19D10B.5	3.30985	3.31885	1.78091	3.89362	5.94247	1.86437	1	0.483014	0.730619	0.118544	1.39766	NA
WBGene00007473	chil-8	C08H9.14	C08H9.14	36.4083	50.8891	39.18	63.2713	56.4534	56.8634	1	0.482993	0.224844	1.47318	1.39764	NA
WBGene00022064		Y67D8B.5	Y67D8B.5	37.5116	8.85027	8.01409	9.73404	62.3959	3.72875	1	0.482757	0.648984	0.207184	1.39741	NA
WBGene00020448	fbxa-51	T12B5.1	T12B5.1	115.845	182.537	164.734	231.67	239.68	176.183	0.252004	0.482442	0.0840422	2.98494	1.39711	0.598593
WBGene00020864	oac-50	T27E4.6	T27E4.6	26.4788	7.74399	11.5759	13.6277	47.5397	2.79656	1	0.482317	0.631203	0.230433	1.39699	NA
WBGene00018142	oac-22	F37C4.2	F37C4.2	22.0657	7.74399	20.4805	22.3883	24.7603	23.3047	1	0.482002	0.467743	0.527302	1.39668	NA
WBGene00003388	moe-3	F32A11.6	F32A11.6	432.487	248.914	335.701	360.16	593.256	467.026	0.242046	0.481817	0.0786713	3.09214	1.3965	0.616102
WBGene00012901	cnp-2	Y46G5A.10	Y46G5A.10	1425.44	479.021	509.34	903.319	1725.3	741.089	0.679873	0.481446	0.438673	0.599752	1.39614	0.167572
WBGene00006780	unc-44	B0350.2	B0350.2a.2	7551.97	4929.6	7109.39	8533.84	8125.33	10691.3	0.0715097	0.481339	0.012942	6.17702	1.39604	1.14564
WBGene00044373		C17F4.11	C17F4.11	4.41313	3.31885	10.6855	9.73404	6.93288	9.32187	1	0.48113	0.634248	0.226345	1.39584	NA
WBGene00016095		C25E10.5	C25E10.5	250.445	326.354	308.988	387.415	449.647	399.908	0.0812042	0.481117	0.0152794	5.88396	1.39582	1.09042
WBGene00020662		T21H3.1	T21H3.1a.1	33585	28184.8	28425.1	43214.3	41714.1	40959.4	0.00189535	0.481037	7.75358e-05	15.6174	1.39575	2.72231
WBGene00000636	col-60	F22D6.10	F22D6.10	845.115	401.581	250.218	236.537	1667.85	184.573	0.819343	0.48088	0.649867	0.206068	1.3956	0.0865342
WBGene00003585	ndx-8	Y87G2A.14	Y87G2A.14	67.3003	57.5268	62.3318	93.4468	77.2521	90.4222	0.357155	0.480711	0.143363	2.14148	1.39543	0.447143
WBGene00016962		C56C10.4	C56C10.4	56.2674	46.4639	40.9609	39.9096	113.897	46.6094	0.603581	0.480685	0.349132	0.876611	1.39541	0.219265
WBGene00003740	nlp-2	T24D8.5	T24D8.5	23.1689	21.0194	22.2614	39.9096	26.7411	26.1012	1	0.480669	0.372354	0.795795	1.39539	NA
WBGene00019064	myo-5	F58G4.1	F58G4.1	1900.96	1213.59	2210.11	2378.03	2005.58	3047.32	0.169628	0.48057	0.046666	3.95739	1.39529	0.770503
WBGene00021726	bath-10	Y49F6C.4	Y49F6C.4	54.0609	127.223	45.4132	104.154	104.984	106.269	0.533257	0.480379	0.278105	1.17633	1.39511	0.273063
WBGene00020465		T12E12.6	T12E12.6	54.0609	11.0628	49.8655	39.9096	57.4439	63.3887	1	0.480379	0.428866	0.625891	1.39511	NA
WBGene00000596	col-7	C15A11.5	C15A11.5	1163.96	481.234	240.423	238.484	2198.71	192.963	0.840405	0.480185	0.686612	0.162777	1.39492	0.0755112
WBGene00007894		C33D3.3	C33D3.3	78.3331	58.6331	68.565	63.2713	139.648	83.8968	0.486033	0.480174	0.236077	1.40387	1.39491	0.313334
WBGene00007800		C29A12.6	C29A12.4i	3.30985	4.42514	8.01409	5.84043	7.92329	8.38968	1	0.480127	0.647049	0.20964	1.39487	NA
WBGene00018918		F56A4.10	F56A4.10	30.8919	19.9131	16.9186	30.1755	43.5781	20.5081	1	0.480112	0.41869	0.653989	1.39485	NA
WBGene00010874		M05D6.1	M05D6.1.1	40.8215	9.95656	16.9186	8.76064	77.2521	8.38968	1	0.480111	0.615841	0.251757	1.39485	NA
WBGene00003471	mtd-1	ZK337.5	ZK337.5	41.9247	47.5702	68.565	78.8457	77.2521	65.2531	0.45494	0.480109	0.211564	1.56069	1.39485	0.342045
WBGene00011049	sdz-26	R06A4.6	R06A4.6	12.1361	26.5508	19.59	40.883	21.789	18.6437	1	0.479974	0.460121	0.545601	1.39472	NA
WBGene00001839	hdl-1	ZK829.2	ZK829.2	67.3003	19.9131	10.6855	27.2553	93.0987	15.8472	1	0.479612	0.564888	0.331312	1.39437	NA
WBGene00005018	sqt-3	F23H12.4	F23H12.4a	8552.65	1839.75	3729.22	3615.22	10821.2	5250.08	0.725629	0.479314	0.500607	0.453649	1.39408	0.139285
WBGene00018101	math-27	F36H5.2	F36H5.2a.2	70.6101	95.1404	59.6605	77.8723	123.801	111.862	0.420309	0.47909	0.183898	1.76583	1.39386	0.376432
WBGene00012363		W09D10.5	W09D10.5	301.196	254.445	211.038	352.372	434.791	280.588	0.193706	0.479032	0.0564762	3.63796	1.39381	0.712856
WBGene00000030	abu-7	C03A7.8	C03A7.8	788.847	168.155	229.737	263.793	1193.45	196.691	0.809427	0.478989	0.634218	0.226384	1.39377	0.0918224
WBGene00009241		F28H7.8	F28H7.8	220.657	240.064	257.341	333.878	318.912	348.638	0.0694924	0.478828	0.01242	6.24991	1.39361	1.15806
WBGene00009306	maph-1.1	F32A7.5	F32A7.5d	3447.76	1725.8	2521.77	3405.94	3492.19	3823.83	0.146388	0.478539	0.0373083	4.33628	1.39333	0.834495
WBGene00008498		F01D5.8	F01D5.8a.2	180.938	123.904	128.225	182.027	245.622	175.251	0.269092	0.478271	0.0927574	2.82586	1.39307	0.570099
WBGene00004398	rol-8	ZK1290.3	ZK1290.3a	2383.09	650.495	1098.82	1061.98	3310.94	1383.37	0.728137	0.478184	0.505125	0.444153	1.39299	0.137787
WBGene00019268		H41C03.1	H41C03.1	412.628	550.93	430.09	659.968	694.278	586.346	0.0641892	0.47814	0.0110735	6.45348	1.39295	1.19254
WBGene00000678	col-104	F58F6.1	F58F6.1	2364.34	617.307	625.99	655.101	3753.66	615.244	0.813912	0.477826	0.641008	0.217427	1.39264	0.0894223
WBGene00007368		C06B8.2	C06B8.2c.2	123.568	155.986	142.473	173.266	234.727	179.912	0.217044	0.477736	0.0662636	3.37323	1.39256	0.663453
WBGene00012826	dyf-19	Y43F8C.4	Y43F8C.4	13.2394	16.5943	34.7277	33.0957	25.7507	31.6944	1	0.477587	0.434544	0.610649	1.39241	NA
WBGene00020140	ant-1.4	T01B11.4	T01B11.4	157.769	43.1451	25.8232	70.0851	206.996	38.2197	0.729945	0.477542	0.508167	0.437839	1.39237	0.13671
WBGene00006928	vit-4	F59D8.2	F59D8.2	925718	570722	740121	1.02713e+06	836469	1.25046e+06	0.105031	0.477517	0.0224565	5.21007	1.39235	0.978682
WBGene00000664	col-89	F17C8.2	F17C8.2	80.5396	40.9325	66.7841	61.3245	153.514	47.5415	0.617201	0.477498	0.362456	0.829367	1.39233	0.209573
WBGene00010365		H04D03.4	H04D03.4	40.8215	73.0148	49.8655	70.0851	80.2233	77.3715	0.460234	0.477493	0.216291	1.52881	1.39232	0.337021
WBGene00044576		C36B7.8	C36B7.8	1.10328	3.31885	4.45227	4.86702	1.98082	5.59312	1	0.477473	0.732838	0.116522	1.3923	NA
WBGene00020940		W02D7.4	W02D7.4	300.093	369.499	339.263	419.537	518.976	466.094	0.0675204	0.477278	0.0119228	6.32231	1.39211	1.17056
WBGene00021110		W09C3.2	W09C3.2	59.5773	14.3817	8.01409	22.3883	81.2137	10.2541	1	0.477275	0.603256	0.270113	1.39211	NA
WBGene00000669	col-94	W05B2.1	W05B2.1	24751	12172.4	16095.9	24278.6	27771.1	21756.3	0.164173	0.47723	0.0444363	4.03991	1.39207	0.784698
WBGene00015247		B0545.4	B0545.4.2	67.3003	67.4833	68.565	95.3936	102.012	85.7612	0.330235	0.477066	0.126431	2.33578	1.39191	0.481177
WBGene00018232		F40E3.5	F40E3.5.2	59.5773	27.6571	37.3991	51.5904	73.2904	48.4737	1	0.476889	0.310645	1.02793	1.39174	NA
WBGene00022006	mpst-5	Y59H11AM.2	Y59H11AM.2	49.6477	16.5943	10.6855	33.0957	64.3767	9.32187	1	0.476713	0.565081	0.330982	1.39157	NA
WBGene00022007	mpst-6	Y59H11AM.3	Y59H11AM.3	49.6477	16.5943	10.6855	33.0957	64.3767	9.32187	1	0.476713	0.565081	0.330982	1.39157	NA
WBGene00008629	cpt-5	F09F3.9	F09F3.9.2	634.388	583.012	867.303	788.457	953.766	1160.57	0.129616	0.476677	0.0310268	4.65148	1.39154	0.887341
WBGene00001814	haf-4	W04C9.1	W04C9.1a	1970.46	1107.39	1942.97	2037.34	2455.23	2494.53	0.143967	0.476509	0.0364978	4.37369	1.39137	0.841738
WBGene00013435		Y66D12A.9	Y66D12A.9	2267.25	2290.01	1868.17	3117.81	2896.95	2921.47	0.0076048	0.476325	0.000523179	12.0312	1.3912	2.11891
WBGene00017180		F02E11.2	F02E11.2b	41.9247	45.3577	70.3459	65.2181	64.3767	90.4222	0.49049	0.476269	0.240241	1.37918	1.39114	0.30937
WBGene00021472		Y39G10AR.16	Y39G10AR.16	131.291	47.5702	36.5086	72.0319	186.197	41.0162	0.690838	0.476258	0.452797	0.56364	1.39113	0.160624
WBGene00006495	cpna-1	F31D5.3	F31D5.3a	4241.02	2659.51	3597.44	4699.6	4870.84	5033.81	0.0544076	0.476246	0.0087147	6.88038	1.39112	1.26434
WBGene00013521		Y73F8A.12	Y73F8A.12	26.4788	15.488	5.34273	17.5213	39.6165	8.38968	1	0.476241	0.583629	0.300404	1.39111	NA
WBGene00013858	ssp-34	ZC168.6	ZC168.6	257.065	67.4833	58.77	156.718	323.864	52.2025	0.700891	0.476027	0.465366	0.532958	1.39091	0.15435
WBGene00007806	clec-230	C29F3.5	C29F3.5	23.1689	29.8697	31.1659	12.6543	83.1945	21.4403	1	0.475873	0.518281	0.417313	1.39076	NA
WBGene00007687		C18E9.7	C18E9.7	148.943	56.4205	105.074	93.4468	222.843	115.591	0.551625	0.475792	0.29604	1.09195	1.39068	0.258356
WBGene00235267		Y77E11A.23	Y77E11A.23	54.0609	55.3142	59.6605	86.633	88.1466	60.5922	0.425419	0.475713	0.187474	1.73736	1.39061	0.371183
WBGene00007931		C34D1.4	C34D1.4b	146.737	214.619	262.684	219.989	317.922	330.926	0.289091	0.475481	0.103685	2.64793	1.39038	0.538966
WBGene00219746	linc-91	W09C3.9	WBGene00219746	9.92955	1.10628	3.56182	6.81383	5.94247	7.4575	1	0.475244	0.691671	0.157282	1.39015	NA
WBGene00017257		F08F1.3	F08F1.3	133.497	107.31	104.183	151.851	175.303	151.947	0.229153	0.475173	0.0722911	3.23022	1.39008	0.639875
WBGene00022038		Y65B4BL.6	Y65B4BL.6a	81.6429	38.7199	50.7559	35.0426	150.543	52.2025	0.666222	0.474709	0.420452	0.649052	1.38964	0.176381
WBGene00016069		C24H10.3	C24H10.3	13.2394	17.7005	20.4805	15.5745	34.6644	21.4403	1	0.474638	0.463789	0.536734	1.38957	NA
WBGene00009532	ccch-1	F38B7.1	F38B7.1a	3750.06	2430.51	3551.13	4226.52	4756.95	4539.75	0.0574663	0.474543	0.00943847	6.73792	1.38948	1.24059
WBGene00017009		D1007.13	D1007.13b	41.9247	13.2754	23.1518	19.4681	61.4055	27.9656	1	0.474542	0.484591	0.488515	1.38948	NA
WBGene00012357		W09D6.4	W09D6.4	83.8495	36.5074	23.1518	47.6968	133.706	17.7116	0.735833	0.474407	0.516252	0.421374	1.38935	0.133221
WBGene00012942		Y47D3B.6	Y47D3B.6	1448.61	308.653	473.722	447.766	2050.15	601.261	0.794312	0.474261	0.610068	0.260076	1.38921	0.100009
WBGene00000735	col-162	Y2H9A.3	Y2H9A.3	2047.69	630.582	450.57	586.963	3307.97	451.179	0.821901	0.474149	0.654158	0.200698	1.3891	0.0851806
WBGene00022423	nhr-41	Y104H12A.1	Y104H12A.1a	248.239	159.305	253.78	273.527	317.922	328.13	0.203071	0.474143	0.0603858	3.52676	1.38909	0.692352
WBGene00017215		F07F6.1	F07F6.1	86.0561	33.1885	39.18	67.1649	106.964	45.6772	0.619618	0.47412	0.365354	0.819405	1.38907	0.207876
00_NOT_FOUND_T06E4.21.1			T06E4.21.1	2.20657	4.42514	1.78091	1.94681	5.94247	3.72875	1	0.474089	0.737974	0.111915	1.38904	NA
WBGene00012255	lpr-6	W04G3.1	W04G3.1a	525.163	188.068	440.775	359.186	804.214	439.992	0.469617	0.473974	0.224033	1.47835	1.38893	0.328256
WBGene00020938	clec-218	W02D7.2	W02D7.2	570.397	838.563	928.744	843.941	942.872	1460.74	0.221455	0.473897	0.0684422	3.31999	1.38886	0.654715
WBGene00009518	clec-166	F38A1.5	F38A1.5	237.206	278.784	300.083	381.574	375.366	377.536	0.0720588	0.473806	0.0130646	6.16034	1.38877	1.14231
WBGene00009432	cld-9	F35E12.8	F35E12.8b	383.942	383.881	343.716	540.239	512.043	490.33	0.0336873	0.473728	0.00440415	8.10919	1.38869	1.47253
WBGene00008075		C43F9.7	C43F9.7	9.92955	21.0194	8.01409	12.6543	17.8274	23.3047	1	0.47339	0.531871	0.390815	1.38837	NA
WBGene00016405	hecd-1	C34D4.14	C34D4.14h	17580.8	11061.7	14961.4	18722.5	16389.3	25420.7	0.121569	0.473255	0.0278357	4.83821	1.38824	0.915176
WBGene00013526		Y73F8A.20	Y73F8A.20	70.6101	23.232	7.12364	35.0426	84.185	20.5081	1	0.472992	0.563588	0.33353	1.38799	NA
WBGene00000962	dhc-1	T21E12.4	T21E12.4	13611.2	9077.06	11708.6	15378.8	11769.1	20586.4	0.139016	0.472758	0.0346156	4.46404	1.38776	0.856936
WBGene00002198	kin-14	F22D6.1	F22D6.1	142.323	184.749	117.54	203.441	250.574	162.201	0.298084	0.472726	0.108328	2.57844	1.38773	0.525662
WBGene00012087		T27E7.1	T27E7.1	588.05	117.266	128.225	273.527	777.473	105.337	0.81902	0.472416	0.648862	0.207338	1.38743	0.0867053
WBGene00015356	tag-278	C02F12.7	C02F12.7	537.299	356.224	742.639	708.638	692.297	870.663	0.235059	0.472138	0.0754713	3.15982	1.38716	0.628823
WBGene00004394	rol-1	Y57A10A.11	Y57A10A.11	4940.5	1062.03	996.419	1126.23	7562.78	1018.88	0.834923	0.472044	0.677596	0.172844	1.38707	0.0783535
WBGene00007050	utp-20	F18C5.3	F18C5.3	2636.85	1958.12	2565.4	3401.07	2825.64	3705.44	0.0451665	0.471971	0.0066808	7.35684	1.387	1.34518
WBGene00018101	math-27	F36H5.2	F36H5.2c	131.291	290.953	167.405	260.872	314.951	241.436	0.358545	0.471834	0.144268	2.13183	1.38687	0.445457
WBGene00004112	pqn-22	C46G7.4	C46G7.4c	18099.4	10401.3	12935.6	19671.5	19120.9	18672.6	0.0865399	0.471806	0.0168291	5.71411	1.38684	1.06278
WBGene00008233		C50F4.8	C50F4.8	732.58	831.926	807.642	1069.77	1140.95	1079.47	0.00874103	0.471743	0.000631661	11.6803	1.38678	2.05844
WBGene00009321		F32B6.4	F32B6.4.2	121.361	43.1451	26.7136	76.8989	168.37	19.5759	0.739328	0.471634	0.520434	0.413034	1.38668	0.131163
WBGene00008622		F09C8.2	F09C8.2	3058.3	1797.71	2701.64	3372.85	3088.1	4017.73	0.115032	0.471385	0.0256894	4.97681	1.38644	0.939183
WBGene00015963		C18B10.6	C18B10.6	9.92955	7.74399	16.0282	12.6543	12.8753	21.4403	1	0.471322	0.539349	0.376747	1.38638	NA
WBGene00000639	col-63	ZK265.2	ZK265.2	1603.07	455.789	330.359	439.979	2582.99	288.978	0.832263	0.471205	0.672144	0.179104	1.38627	0.0797394
WBGene00077563	peel-1	Y39G10AR.25	Y39G10AR.25	25.3755	7.74399	8.01409	7.78723	42.5877	6.52531	1	0.470723	0.630917	0.230819	1.3858	NA
WBGene00016018		C23H3.2	C23H3.2a.2	3054.99	3025.69	2428.27	3694.07	4418.22	3676.55	0.0207679	0.470642	0.00221625	9.36121	1.38573	1.68261
WBGene00194674		F23D12.11	F23D12.11	4602.9	8196.46	4432.68	8237.92	8381.85	7257.08	0.159722	0.47062	0.042626	4.11017	1.38571	0.796636
WBGene00006039	ssp-10	K07F5.9	K07F5.9	360.773	99.5656	86.3741	234.59	386.26	136.099	0.633932	0.470566	0.380696	0.768452	1.38565	0.197958
WBGene00022454		Y110A7A.2	Y110A7A.2	5.51641	7.74399	8.90455	10.7074	8.9137	11.1862	1	0.470552	0.591595	0.287861	1.38564	NA
WBGene00003683	nhr-93	T24A6.9	Pseudogene:T24A6.9	23.1689	21.0194	9.795	18.4947	30.7028	25.1691	1	0.470473	0.4681	0.526458	1.38556	NA
WBGene00016521	fbxa-62	C39B5.3	C39B5.3	17.6525	30.976	24.0423	30.1755	42.5877	27.9656	1	0.470446	0.384696	0.75564	1.38554	NA
WBGene00001077	dpy-18	Y47D3B.10	Y47D3B.10	2343.37	1065.35	1488.84	1873.8	2914.78	1996.74	0.271585	0.47041	0.0939453	2.80544	1.3855	0.566094
WBGene00000608	col-19	ZK1193.1	ZK1193.1	73760	43201.5	35557.6	80921	69004.9	61387.3	0.198758	0.470407	0.0583658	3.58322	1.3855	0.701676
WBGene00001133	eat-2	Y48B6A.4	Y48B6A.4	19.8591	25.4445	41.8514	24.3351	47.5397	49.4059	1	0.470274	0.400747	0.706083	1.38537	NA
WBGene00012257	lpr-4	W04G3.3	W04G3.3	919.035	257.764	675.855	535.372	1220.19	811.003	0.495573	0.470054	0.244791	1.35279	1.38516	0.304892
WBGene00001646	gna-1	B0024.12	B0024.12	77.2298	116.16	99.7309	149.904	141.629	114.659	0.321727	0.469994	0.12141	2.39904	1.3851	0.492513
WBGene00013195		Y54E2A.10	Y54E2A.10	57.3707	53.1016	61.4414	65.2181	72.3	100.676	0.441153	0.46994	0.199558	1.64561	1.38505	0.355411
WBGene00006925	vit-1	K09F5.2	K09F5.2	490395	260906	313911	482873	421939	570363	0.154521	0.469747	0.0405152	4.19618	1.38487	0.811013
WBGene00044443		ZC21.10	ZC21.10.2	19.8591	19.9131	21.3709	36.9894	18.8178	28.8978	1	0.46974	0.41567	0.662524	1.38486	NA
WBGene00000747	col-174	F46C8.2	F46C8.2	48.5444	14.3817	24.9327	20.4415	71.3096	29.83	1	0.469264	0.493595	0.46868	1.3844	NA
WBGene00012514		Y26E6A.3	Y26E6A.3	755.749	698.065	596.605	959.777	955.747	921.001	0.0239495	0.46925	0.00267329	9.01803	1.38439	1.6207
WBGene00000138	amx-2	B0019.1	B0019.1	916.828	564.205	679.417	905.266	1063.7	1020.74	0.1113	0.468916	0.0244521	5.06228	1.38407	0.953504
WBGene00013492		Y70C5C.1	Y70C5C.1	90.4692	84.0776	73.0173	129.463	113.897	98.8118	0.322442	0.468693	0.121922	2.39246	1.38386	0.491549
WBGene00021355		Y37E3.17	Y37E3.17a	11199.4	7500.61	9666.78	12964.8	11865.1	14423.7	0.046036	0.46862	0.00685397	7.31084	1.38378	1.3369
WBGene00015688		C10G11.8	C10G11.8	404.905	113.947	94.3882	223.883	536.803	87.6256	0.797371	0.468451	0.616019	0.251503	1.38362	0.0983394
WBGene00007264		C02F4.4	C02F4.4	154.46	85.1839	99.7309	81.766	268.401	119.32	0.56729	0.46844	0.311092	1.02603	1.38361	0.246195
WBGene00017089	poml-2	E01A2.7	E01A2.7	159.976	224.576	130.897	228.75	277.315	206.013	0.281369	0.468389	0.0990997	2.71997	1.38356	0.550724
WBGene00017961	nhr-180	F31F4.12	F31F4.12	62.8871	67.4833	78.36	89.5532	98.0507	101.608	0.347342	0.468069	0.136623	2.21559	1.38326	0.459242
WBGene00022541		ZC190.7	ZC190.7	14.3427	4.42514	2.67136	5.84043	22.7795	0.932187	1	0.467998	0.715321	0.13302	1.38319	NA
WBGene00021167	cyp-32B1	Y5H2B.5	Y5H2B.5	43.028	22.1257	35.6182	36.9894	63.3863	39.1519	1	0.467658	0.354298	0.858004	1.38286	NA
WBGene00000966	dhs-2	F55A12.4	F55A12.4a	246.032	344.054	259.122	303.702	464.503	405.501	0.197038	0.467554	0.0577337	3.60132	1.38276	0.705449
WBGene00017781		F25E2.3	F25E2.3	194.178	233.426	219.052	312.463	252.555	329.062	0.134763	0.46753	0.0328892	4.55154	1.38274	0.870429
WBGene00000657	col-81	F38A3.1	F38A3.1	18015.5	3831.06	3321.4	7373.54	23694.6	3725.95	0.819532	0.467267	0.650325	0.205491	1.38249	0.0864341
WBGene00001591	glc-1	F11A5.10	F11A5.10	815.326	977.955	759.558	1230.38	1167.69	1128.88	0.0255341	0.467024	0.00295725	8.83366	1.38226	1.59288
WBGene00003765	nlp-27	B0213.2	B0213.2	2700.84	1757.89	1165.61	2629.16	2947.46	2195.3	0.252941	0.466954	0.084538	2.97542	1.38219	0.596981
WBGene00020670		T22B2.6	T22B2.6	49.6477	17.7005	7.12364	16.5479	68.3384	17.7116	1	0.466821	0.584253	0.299409	1.38206	NA
WBGene00004908	snf-9	C49C3.1	C49C3.1	410.421	252.233	292.069	448.739	432.81	437.196	0.156889	0.466686	0.0414399	4.15794	1.38193	0.804406
WBGene00009061		F22G12.1	F22G12.1	8.82626	7.74399	9.795	6.81383	12.8753	16.7794	1	0.466627	0.581445	0.303904	1.38188	NA
WBGene00014062		ZK673.6	ZK673.6	11.0328	16.5943	4.45227	13.6277	27.7315	2.79656	1	0.466426	0.644871	0.212428	1.38168	NA
WBGene00020701		T22F7.1	T22F7.1	569.294	459.108	634.004	745.628	668.528	883.713	0.0908752	0.466255	0.0180373	5.59253	1.38152	1.04155
WBGene00018502		F46F5.11	F46F5.11	19.8591	9.95656	3.56182	3.89362	32.6836	9.32187	1	0.466101	0.65539	0.199172	1.38137	NA
WBGene00018744		F53B3.6	F53B3.6	681.829	384.987	739.077	736.867	964.661	794.223	0.223677	0.465873	0.0695592	3.29339	1.38115	0.650379
WBGene00008529		F02E9.3	F02E9.3	68.4035	34.2948	27.6041	38.9362	110.926	29.83	1	0.465674	0.455496	0.55694	1.38096	NA
WBGene00006955	wrt-9	B0344.2	B0344.2	186.455	46.4639	89.9359	81.766	227.795	136.099	0.629461	0.4656	0.375829	0.784301	1.38089	0.201031
WBGene00020350		T08B2.12	T08B2.12	610.115	190.281	80.1409	341.665	805.204	68.0497	0.83819	0.464614	0.683501	0.166212	1.37995	0.0766575
WBGene00016739	pitr-1	C48A7.2	C48A7.2c	15.446	25.4445	23.1518	41.8564	14.8562	31.6944	1	0.464458	0.460903	0.5437	1.3798	NA
WBGene00007752	wdfy-3	C26H9A.2	C26H9A.2a.1	762.368	513.316	871.755	860.489	790.348	1312.52	0.234645	0.464138	0.0752627	3.16434	1.37949	0.629589
WBGene00007749	ceh-79	C26E1.3	C26E1.3	264.788	183.643	230.628	288.128	366.452	282.453	0.181971	0.464063	0.0517338	3.78436	1.37942	0.739998
WBGene00016997	cebp-1	D1005.3	D1005.3	494.271	358.436	452.351	598.644	572.458	629.226	0.0709834	0.463842	0.012801	6.19641	1.37921	1.14884
WBGene00000712	col-139	F41F3.4	F41F3.4	21563.7	4239.28	3732.79	10093.2	25822	4820.34	0.809214	0.463841	0.633511	0.227329	1.37921	0.0919368
WBGene00008116		C46E1.3	C46E1.3	73.92	76.3336	128.225	139.197	111.916	134.235	0.401923	0.463746	0.17089	1.87511	1.37912	0.395858
WBGene00004213	ptp-1	C48D5.2	C48D5.2a	535.092	388.306	644.689	672.622	698.24	793.291	0.138041	0.463548	0.0341123	4.48907	1.37893	0.859991
WBGene00003523	nas-4	C05D11.6	C05D11.6b	109.225	81.865	128.225	99.2872	214.919	126.777	0.460629	0.463343	0.216699	1.5261	1.37873	0.336649
WBGene00010895		M28.4	M28.4	23.1689	3.31885	6.23318	11.6809	27.7315	5.59312	1	0.463326	0.650925	0.204736	1.37872	NA
WBGene00000967	dhs-3	T02E1.5	T02E1.5a	2400.74	3353.15	2383.75	3507.18	4350.88	3359.6	0.0708998	0.463242	0.0127744	6.20008	1.37864	1.14936
WBGene00019895	aagr-2	R05F9.12	R05F9.12	13624.4	14641.7	15487.7	19823.4	18700.9	21787.1	0.00283445	0.462992	0.00013579	14.5597	1.3784	2.54753
WBGene00009492		F36H1.3	F36H1.3	97.0889	19.9131	25.8232	67.1649	108.945	20.5081	1	0.462892	0.527217	0.399752	1.3783	NA
WBGene00010300		F59A1.15	F59A1.15	30.8919	16.5943	12.4664	18.4947	58.4343	5.59312	1	0.462764	0.595068	0.282499	1.37818	NA
WBGene00000029	abu-6	C03A7.7	C03A7.7	699.481	118.372	109.526	196.628	982.488	98.8118	0.8495	0.46272	0.703908	0.144438	1.37814	0.0708367
WBGene00020580		T19D12.5	T19D12.5	28.6854	15.488	21.3709	25.3085	44.5685	20.5081	1	0.462605	0.446338	0.579934	1.37803	NA
WBGene00017340		F10D7.3	F10D7.3	145.633	78.5462	135.349	110.968	236.708	148.218	0.472666	0.462517	0.226061	1.46548	1.37794	0.325446
WBGene00017386	nspd-5	F11G11.8	F11G11.8	201.901	78.5462	53.4273	92.4734	332.778	34.4909	0.729945	0.462408	0.508372	0.437416	1.37784	0.13671
WBGene00019426	cutl-16	K06A1.3	K06A1.3	135.704	85.1839	105.074	159.638	166.389	123.049	0.33767	0.462222	0.130796	2.28303	1.37766	0.471508
WBGene00003165	mec-1	T07H8.4	T07H8.4c	180.938	155.986	309.878	296.888	276.325	319.74	0.314917	0.462063	0.117519	2.45008	1.37751	0.501804
WBGene00015713		C12D12.1	C12D12.1b	9690.13	5532.53	7496.74	10311.3	10817.3	10167.4	0.0955681	0.46205	0.0194235	5.46298	1.3775	1.01969
WBGene00022745		ZK470.2	ZK470.2c	3219.38	2132.92	2739.93	3747.61	3676.41	3723.16	0.0450248	0.462037	0.00665622	7.36347	1.37749	1.34655
WBGene00077691		T06E4.14	T06E4.14	569.294	119.479	238.642	173.266	830.955	273.131	0.789081	0.461939	0.602105	0.271833	1.37739	0.102878
WBGene00008032		C39E9.8	C39E9.8a	2987.69	3856.51	2934.94	4530.22	4371.68	4564.92	0.0188078	0.46184	0.00190932	9.63473	1.3773	1.72566
WBGene00195186		F19G12.10	F19G12.10	14.3427	13.2754	11.5759	16.5479	15.8466	21.4403	1	0.461443	0.493831	0.468168	1.37692	NA
WBGene00011796		T16G1.2	T16G1.2b	141.22	39.8262	121.102	72.0319	228.785	115.591	0.638829	0.461397	0.387672	0.746232	1.37687	0.194615
WBGene00020955	angl-1	W02G9.5	W02G9.5	1009.5	808.694	984.843	1362.77	1135.01	1361.93	0.0355889	0.461266	0.00474276	7.97501	1.37675	1.44869
WBGene00007990	fipr-23	C37A5.4	C37A5.4	6.6197	1.10628	24.9327	7.78723	2.97123	34.4909	1	0.461255	0.705315	0.143002	1.37674	NA
WBGene00013481		Y69H2.3	Y69H2.3f	3068.23	1963.65	2015.99	3613.28	2606.76	3480.79	0.132294	0.461132	0.0319131	4.60316	1.37662	0.878461
WBGene00021073	nol-1	W07E6.1	W07E6.1	4063.39	2692.7	3373.93	4837.82	4477.65	4626.44	0.0459607	0.460791	0.00681311	7.32159	1.3763	1.33761
WBGene00017068		D2092.8	D2092.8	75.0232	24.3383	36.5086	31.1489	111.916	43.8128	1	0.46065	0.462116	0.540765	1.37616	NA
WBGene00001169	eef-1A.2	R03G5.1	R03G5.1d.3	43403.1	24621.5	39548.7	46506.3	49272	52256.5	0.110404	0.460608	0.0242017	5.08012	1.37612	0.957017
WBGene00007688		C18E9.8	C18E9.8	76.1265	27.6571	20.4805	25.3085	127.763	17.7116	1	0.460551	0.562258	0.33581	1.37607	NA
WBGene00018000		F33D11.1	F33D11.1	4.41313	3.31885	0.890455	2.92021	7.92329	0.932187	1	0.460484	0.76444	0.0897934	1.376	NA
WBGene00009190		F27D4.6	F27D4.6b	391.665	261.083	434.542	453.606	484.311	559.312	0.180857	0.460274	0.0513296	3.79749	1.3758	0.742665
WBGene00021288	clec-123	Y25C1A.1	Y25C1A.1	153.356	57.5268	20.4805	71.0585	218.881	27.9656	0.755378	0.460234	0.545683	0.365108	1.37577	0.121835
WBGene00000757	col-184	F15A2.1	F15A2.1b.1	86120.1	71845.4	50734.5	99307.7	93628.5	94181.7	0.0816095	0.460228	0.0153996	5.87016	1.37576	1.08826
WBGene00007578		C14B1.7	C14B1.7b	558.261	384.987	605.509	707.665	546.707	877.188	0.206813	0.460214	0.0619761	3.4837	1.37575	0.684422
WBGene00003055	lon-1	F48E8.1	F48E8.1c	4172.62	3738.13	3855.67	5682.73	5043.17	5457.96	0.0024623	0.459937	0.000110018	14.9565	1.37548	2.60866
WBGene00018162	nspb-3	F38A5.5	F38A5.5	37.5116	23.232	3.56182	2.92021	71.3096	13.9828	1	0.459896	0.670748	0.180728	1.37544	NA
WBGene00004230	ptr-16	T21H3.2	T21H3.2	241.619	113.947	155.83	208.309	282.267	212.539	0.375794	0.459763	0.154634	2.02594	1.37532	0.42505
WBGene00012273		W05B2.7	W05B2.7	65.0937	40.9325	44.5227	58.4043	101.022	47.5415	0.570677	0.459673	0.313898	1.0142	1.37523	0.24361
WBGene00013477		Y69E1A.5	Y69E1A.5	764.575	946.979	721.268	992.872	1363.8	988.118	0.0980726	0.459658	0.0201313	5.40047	1.37522	1.00845
WBGene00000615	col-38	F54C9.4	F54C9.4	3658.49	1008.93	757.777	961.723	5673.08	824.986	0.830403	0.459493	0.668662	0.183172	1.37506	0.0807111
WBGene00011231		R11A5.3	R11A5.3	57.3707	54.2079	41.8514	84.6862	82.2041	43.8128	0.537739	0.459398	0.282379	1.1556	1.37497	0.269428
WBGene00015987		C18G1.9	C18G1.9	80.5396	23.232	3.56182	35.0426	101.022	11.1862	1	0.459243	0.636104	0.223874	1.37482	NA
WBGene00007903	lgc-21	C33G3.3	C33G3.3	289.06	122.798	150.487	95.3936	521.947	155.675	0.650175	0.459236	0.403568	0.69767	1.37481	0.18697
WBGene00005016	sqt-1	B0491.2	B0491.2.1	2482.39	633.901	1300.95	1091.19	3410.98	1569.8	0.728236	0.459028	0.505401	0.443577	1.37462	0.137728
WBGene00015816		C16A11.3	C16A11.3a	159.976	233.426	193.229	267.686	245.622	292.707	0.184757	0.458773	0.0529282	3.74618	1.37437	0.733399
WBGene00020801		T25D10.4	T25D10.4	228.38	173.687	199.462	255.032	269.392	302.029	0.149001	0.45857	0.0383179	4.29086	1.37418	0.826812
WBGene00021272		Y23H5B.1	Y23H5B.1	68.4035	66.3771	49.8655	92.4734	67.348	93.2187	0.442699	0.458495	0.200695	1.63731	1.37411	0.353891
WBGene00010049		F54D5.3	F54D5.3	6290.92	5289.14	5644.59	7720.07	7729.17	8213.5	0.00319967	0.45818	0.000160254	14.2477	1.37381	2.4949
WBGene00001821	ham-2	C07A12.1	C07A12.1b	252.652	178.112	276.041	302.729	281.277	387.79	0.229153	0.458065	0.0723142	3.22969	1.3737	0.639875
WBGene00004445	rpl-31	W09C5.6	W09C5.6b.4	5544	4519.17	4838.73	7240.18	5546.3	7683.09	0.0398297	0.458041	0.00562158	7.66777	1.37368	1.39979
WBGene00001570	gei-13	F58A4.11	F58A4.11	574.81	265.508	586.81	498.383	799.262	663.717	0.35348	0.457967	0.140678	2.17053	1.3736	0.451635
WBGene00018811	pmt-2	F54D11.1	F54D11.1.1	31200.8	21388.9	25478.6	39612.7	34543.6	33072.1	0.0425449	0.45788	0.00617048	7.49983	1.37352	1.37115
WBGene00018861	cutl-21	F55A4.10	F55A4.10	37.5116	28.7634	49.8655	43.8032	59.4247	56.8634	1	0.457743	0.301372	1.06811	1.37339	NA
WBGene00007633		C16D2.1	C16D2.1a	26.4788	12.1691	3.56182	19.4681	31.6932	6.52531	1	0.457698	0.625484	0.238234	1.37335	NA
WBGene00002056	ifc-2	M6.1	M6.1b	10287	6450.74	8803.93	10867.1	12998.2	11210.5	0.0758259	0.457596	0.0139127	6.04918	1.37325	1.12018
WBGene00001429	fkb-4	ZC455.10	ZC455.10	133.497	69.6959	94.3882	89.5532	227.795	91.3543	0.567874	0.457468	0.311852	1.02282	1.37313	0.245748
WBGene00003732	nhx-4	F14B8.1	F14B8.1a	721.547	424.813	555.644	762.176	761.626	812.867	0.138265	0.457351	0.0342087	4.48424	1.37302	0.859289
WBGene00009232	nkat-1	F28H6.3	F28H6.3	18.7558	7.74399	6.23318	12.6543	22.7795	9.32187	1	0.457312	0.592655	0.286217	1.37298	NA
WBGene00010341	glo-3	F59F5.2	F59F5.2b	172.112	265.508	172.748	283.261	301.085	252.623	0.234801	0.456932	0.0753333	3.16281	1.37262	0.629301
WBGene00012364	zmp-4	W09D12.1	W09D12.1	2300.34	2213.67	1976.81	3089.59	2972.22	2845.04	0.00479793	0.456848	0.000272034	13.2538	1.37254	2.31895
WBGene00007868		C32H11.5	C32H11.5	30.8919	23.232	45.4132	22.3883	80.2233	34.4909	1	0.456844	0.456019	0.555648	1.37254	NA
WBGene00021377		Y37E11B.5	Y37E11B.5	1139.69	840.776	1056.08	1454.27	1274.66	1439.3	0.042613	0.456821	0.0061897	7.49423	1.37251	1.37046
WBGene00022160		Y71G12B.25	Y71G12B.25a	716.031	334.098	514.683	574.309	931.977	641.345	0.324035	0.456682	0.12283	2.38086	1.37238	0.489408
WBGene00194687		F57C12.6	F57C12.6	20.9624	25.4445	20.4805	32.1223	29.7123	29.83	1	0.45651	0.381012	0.767433	1.37222	NA
WBGene00000020	abt-2	F12B6.1	F12B6.1a	628.871	379.455	635.785	695.011	657.633	904.222	0.206813	0.456458	0.0619328	3.48485	1.37217	0.684422
WBGene00020471	pho-14	T13B5.3	T13B5.3	2966.73	2713.72	2908.22	4372.53	3375.32	4037.3	0.0153112	0.456454	0.00140405	10.2005	1.37217	1.81499
WBGene00021791		Y51H7C.13	Y51H7C.13	2966.73	522.166	617.085	1107.73	3764.55	760.665	0.819927	0.456211	0.651167	0.204432	1.37193	0.0862251
WBGene00022517		ZC123.1	ZC123.1	551.641	128.329	279.603	228.75	725.971	361.689	0.748124	0.456191	0.533489	0.387741	1.37192	0.126027
WBGene00011322	irld-14	T01C3.5	T01C3.5	20.9624	4.42514	9.795	7.78723	38.626	1.86437	1	0.455971	0.685412	0.164097	1.37171	NA
WBGene00021862	fbxa-48	Y54F10BM.7	Y54F10BM.7	5.51641	13.2754	16.0282	9.73404	15.8466	22.3725	1	0.455834	0.571227	0.320634	1.37158	NA
WBGene00004736	sca-1	K11D9.2	K11D9.2b.2	50758.7	26217.8	39367	53583	49882.1	56087.8	0.143283	0.455643	0.0362678	4.38447	1.37139	0.843804
WBGene00016559		C41A3.2	C41A3.2a	306.713	265.508	307.207	417.59	387.251	401.773	0.0662131	0.455634	0.0115801	6.37404	1.37139	1.17906
WBGene00003662	nhr-72	C17A2.8	C17A2.8	4.41313	3.31885	6.23318	4.86702	6.93288	7.4575	1	0.455602	0.67689	0.173648	1.37135	NA
WBGene00011768	oac-46	T14D7.2	T14D7.2	1391.24	1146.11	1420.28	1605.14	1991.72	1831.75	0.031412	0.455592	0.00397951	8.29314	1.37135	1.5029
WBGene00044952		Y24D9A.9	Y24D9A.9	12.1361	6.63771	1.78091	6.81383	9.90411	11.1862	1	0.45554	0.663426	0.189388	1.3713	NA
WBGene00006692	twk-42	W06D12.2	W06D12.2	334.295	261.083	287.617	438.032	337.73	434.399	0.129324	0.455177	0.0309254	4.6571	1.37095	0.888322
WBGene00003762	nlp-24	F35B12.7	F35B12.7.1	3032.92	2505.73	1879.75	3234.62	4004.23	2928.93	0.11786	0.455112	0.0266917	4.91064	1.37089	0.928634
WBGene00016388		C34B2.3	C34B2.3	41.9247	17.7005	3.56182	20.4415	58.4343	7.4575	1	0.455085	0.637729	0.221725	1.37086	NA
WBGene00016125		C26B2.2	C26B2.2	49.6477	26.5508	19.59	32.1223	82.2041	16.7794	1	0.455065	0.51039	0.433267	1.37084	NA
WBGene00008803	lips-10	F14E5.5	F14E5.5	316.642	445.833	349.058	467.234	653.671	402.705	0.214953	0.455031	0.0653579	3.39592	1.37081	0.667656
WBGene00016826		C50E10.2	C50E10.2a	35.3051	9.95656	4.45227	16.5479	50.511	0.932187	1	0.455002	0.694612	0.154138	1.37078	NA
WBGene00003738	nid-1	F54F3.1	F54F3.1c	3257.99	2322.09	2940.28	3737.87	4024.04	3916.12	0.030752	0.454731	0.00386415	8.34658	1.37053	1.51213
WBGene00022405	srsx-6	Y97E10B.3	Y97E10B.3	1.10328	5.53142	1.78091	1.94681	2.97123	6.52531	1	0.454657	0.759999	0.0933196	1.37046	NA
WBGene00018856		F55A4.4	Pseudogene:F55A4.4	19.8591	34.2948	29.385	40.883	31.6932	41.9484	1	0.454599	0.364389	0.82271	1.3704	NA
WBGene00018119		F36H12.3	F36H12.3	79.4364	9.95656	8.90455	23.3617	98.0507	13.0506	1	0.454583	0.634945	0.225414	1.37039	NA
WBGene00003093	lys-4	F58B3.1	F58B3.1	3287.78	4421.82	3775.53	5980.6	6081.13	3677.48	0.136966	0.454566	0.0337029	4.50971	1.37037	0.863388
WBGene00219757	linc-71	Y49F6B.18	WBGene00219757	6.6197	17.7005	15.1377	15.5745	22.7795	15.8472	1	0.454446	0.535062	0.384768	1.37026	NA
WBGene00017244	apy-1	F08C6.6	F08C6.6	6053.71	6993.93	7592.02	8801.52	9020.67	10456.3	0.0153277	0.454201	0.00140771	10.1957	1.37002	1.81452
WBGene00000684	col-110	F19C7.7	F19C7.7	354.154	102.884	52.5368	105.128	506.1	86.6934	0.831025	0.454163	0.670072	0.181518	1.36999	0.0803858
WBGene00004025	phy-2	F35G2.4	F35G2.4	934.481	859.583	784.491	1162.24	1379.64	989.983	0.0607197	0.454157	0.010235	6.59353	1.36998	1.21667
WBGene00044312		K04C2.8	K04C2.8	18.7558	33.1885	17.8091	36.016	42.5877	16.7794	1	0.453832	0.464253	0.535622	1.36967	NA
WBGene00016066	acd-2	C24G7.4	C24G7.4	315.539	210.194	310.769	386.441	372.395	387.79	0.159313	0.4538	0.0424399	4.11757	1.36964	0.797748
WBGene00000893	cyn-17	ZC250.1	ZC250.1a	220.657	73.0148	148.706	139.197	313.96	152.879	0.567755	0.453729	0.311613	1.02383	1.36958	0.245839
WBGene00007344		C05E7.2	C05E7.2	248.239	122.798	95.2787	86.633	457.57	94.1509	0.687316	0.45366	0.448403	0.574684	1.36951	0.162843
WBGene00005017	sqt-2	C01B12.1	C01B12.1	2215.39	575.268	1022.24	887.745	3140.59	1193.2	0.760556	0.453607	0.552971	0.352021	1.36946	0.118869
WBGene00011879	pho-7	T21B6.2	T21B6.2	396.079	443.62	403.376	610.324	569.486	522.025	0.0443516	0.45337	0.0065102	7.40337	1.36923	1.35309
WBGene00010646		K08C7.1	K08C7.1	537.299	561.992	511.121	771.91	768.559	663.717	0.0304984	0.453156	0.0038126	8.37098	1.36903	1.51572
WBGene00021281	ell-1	Y24D9A.1	Y24D9A.1b	3998.3	2201.51	3209.2	4272.27	4317.2	4291.79	0.124114	0.453132	0.028959	4.77005	1.36901	0.906179
WBGene00013562		Y75B8A.32	Y75B8A.32	57.3707	86.2902	81.9218	84.6862	123.801	100.676	0.426223	0.453096	0.188206	1.7316	1.36897	0.370363
WBGene00219690	linc-10	F39E9.24	WBGene00219690	11.0328	7.74399	5.34273	10.7074	11.8849	10.2541	1	0.453053	0.599632	0.275551	1.36893	NA
WBGene00023159		W06H8.5	W06H8.5	7430.61	5007.04	7206.45	8579.59	9309.87	9002.13	0.0532573	0.452981	0.0084649	6.93238	1.36887	1.27362
WBGene00020790		T25B6.4	T25B6.4	2.20657	12.1691	15.1377	16.5479	13.8658	10.2541	1	0.452918	0.621378	0.243936	1.36881	NA
WBGene00001787	gst-39	Y53F4B.33	Y53F4B.33	425.867	276.571	323.235	458.473	470.445	474.483	0.138248	0.452843	0.0341857	4.48539	1.36873	0.859341
WBGene00006893	spon-1	F10E7.4	F10E7.4	866.077	960.255	1009.78	1398.78	1185.52	1298.54	0.0194331	0.452765	0.00199989	9.54964	1.36866	1.71146
WBGene00000370	ccg-1	Y73F8A.6	Y73F8A.6	2886.19	3086.53	3042.68	4102.9	3952.73	4282.47	0.00132961	0.452641	4.79342e-05	16.5281	1.36854	2.87627
WBGene00220250		C09B9.85	C09B9.85	17.6525	8.85027	4.45227	3.89362	33.674	4.66094	1	0.452475	0.679605	0.17057	1.36839	NA
WBGene00021215		Y18H1A.11	Y18H1A.11a.1	48.5444	34.2948	33.8373	45.75	81.2137	32.6266	1	0.452419	0.37222	0.796239	1.36833	NA
WBGene00001984	hog-1	W06B11.4	W06B11.4a	97.0889	80.7587	51.6464	73.0053	157.475	82.9647	0.550035	0.452405	0.294115	1.10069	1.36832	0.25961
WBGene00019089	clec-206	F59A7.1	F59A7.1	13.2394	6.63771	4.45227	6.81383	19.8082	6.52531	1	0.452361	0.644592	0.212787	1.36828	NA
WBGene00004265	qui-1	Y45F10B.10	Y45F10B.10c	33.0985	34.2948	122.883	41.8564	102.012	117.456	0.692811	0.452293	0.455448	0.557058	1.36821	0.159386
WBGene00013963	sulp-8	ZK287.2	ZK287.2a	250.445	180.324	304.535	344.585	355.558	307.622	0.220383	0.452292	0.0678799	3.33356	1.36821	0.656822
WBGene00016301	fbxc-6	C32B5.8	Pseudogene:C32B5.8	3.30985	3.31885	1.78091	3.89362	0.990411	6.52531	1	0.452272	0.757469	0.0953615	1.36819	NA
WBGene00007610		C15H7.3	C15H7.3	36.4083	28.7634	16.9186	17.5213	88.1466	6.52531	1	0.451965	0.602433	0.271342	1.3679	NA
WBGene00007755		C27A7.3	C27A7.3a	105.915	150.455	134.459	169.372	207.986	157.54	0.280581	0.451905	0.0985101	2.7295	1.36785	0.551942
WBGene00015900	nhr-157	C17E7.5	C17E7.5	8.82626	17.7005	14.2473	18.4947	15.8466	21.4403	1	0.451875	0.511454	0.431091	1.36782	NA
WBGene00014262		ZK1321.4	ZK1321.4a	4621.65	3910.71	3623.26	5240.81	5935.53	5447.7	0.0150623	0.451821	0.00137759	10.2356	1.36777	1.82211
WBGene00021265		Y22D7AR.12	Y22D7AR.12	58.474	11.0628	8.90455	9.73404	86.1658	11.1862	1	0.451675	0.649536	0.206486	1.36763	NA
WBGene00011564	ugt-50	T07C5.1	T07C5.1c	998.471	826.394	944.772	1270.29	1253.86	1264.05	0.0146819	0.451628	0.0013345	10.2942	1.36758	1.83322
WBGene00016013		C23G10.6	C23G10.6	98.1922	105.097	110.416	121.676	238.689	68.9819	0.561465	0.451544	0.305344	1.05071	1.3675	0.250677
WBGene00021381		Y37E11B.10	Y37E11B.10b.2	243.826	54.2079	51.6464	121.676	301.085	54.999	0.725942	0.451349	0.500943	0.452937	1.36732	0.139098
WBGene00012486		Y18D10A.21	Y18D10A.21	26.4788	24.3383	5.34273	28.2287	44.5685	3.72875	1	0.451165	0.631156	0.230496	1.36714	NA
WBGene00015931		C17H12.5	C17H12.5	104.812	46.4639	25.8232	59.3777	152.523	29.83	0.725518	0.451093	0.500053	0.454825	1.36708	0.139352
WBGene00007394		C06H5.6	C06H5.6b	1033.78	681.471	774.696	1188.53	1137.98	1076.68	0.0891594	0.451042	0.0175816	5.63736	1.36703	1.04983
WBGene00001761	gst-13	T26C5.1	T26C5.1	1024.95	1292.14	971.486	1491.26	1653.99	1348.87	0.0525391	0.451001	0.00827982	6.97193	1.36699	1.27952
WBGene00007097		B0024.4	B0024.4	103.709	97.353	82.8123	123.622	182.236	82.0325	0.465142	0.450921	0.220623	1.50032	1.36691	0.332414
WBGene00020613		T20D4.7	T20D4.7	30.8919	32.0822	28.4945	29.2021	59.4247	36.3553	1	0.450755	0.371891	0.797335	1.36676	NA
WBGene00005380	srh-164	Y8A9A.1	Pseudogene:Y8A9A.1	1.10328	1.10628	2.67136	3.89362	0.990411	1.86437	1	0.450734	0.800751	0.0636933	1.36674	NA
WBGene00001745	gsa-1	R06A10.2	R06A10.2a.1	483.238	246.701	404.266	466.261	538.784	545.33	0.25135	0.450554	0.0836502	2.99251	1.36657	0.599722
WBGene00011538		T06E6.1	T06E6.1	3078.16	3034.54	2576.98	4004.59	3711.07	4155.69	0.00906213	0.450452	0.000662402	11.5919	1.36647	2.04277
WBGene00009581		F40F9.3	F40F9.3	146.737	43.1451	28.4945	70.0851	199.073	28.8978	0.749463	0.450402	0.536009	0.382988	1.36642	0.12525
WBGene00019731		M02D8.5	M02D8.5	185.352	198.025	162.953	251.138	279.296	215.335	0.177526	0.45012	0.049967	3.84257	1.36615	0.750737
WBGene00013965		ZK287.4	ZK287.4c	196.384	106.203	177.2	132.383	260.478	262.877	0.452223	0.45007	0.209236	1.5767	1.36611	0.344647
WBGene00007823		C30H6.5	C30H6.5b	176.525	75.2273	79.2505	59.3777	304.056	88.5578	0.682725	0.450048	0.442281	0.590357	1.36609	0.165754
WBGene00006627	tsp-1	C02F5.8	C02F5.8	12.1361	37.6137	15.1377	24.3351	25.7507	38.2197	1	0.450045	0.493065	0.46983	1.36608	NA
WBGene00015720		C13A2.3	C13A2.3	9.92955	2.21257	3.56182	2.92021	12.8753	5.59312	1	0.450037	0.70759	0.140696	1.36608	NA
WBGene00002120	ins-37	F08G2.6	F08G2.6	18.7558	8.85027	6.23318	4.86702	35.6548	5.59312	1	0.449772	0.662141	0.190933	1.36582	NA
WBGene00001934	his-60	F55G1.11	F55G1.11	475.515	474.596	328.578	520.771	488.273	735.496	0.208221	0.449771	0.062589	3.46742	1.36582	0.681475
WBGene00017773	dct-6	F25B5.1	F25B5.1b	1021.64	1027.74	1176.29	1341.35	1571.78	1493.36	0.0182348	0.449424	0.00182804	9.71466	1.3655	1.7391
WBGene00220261		ZC434.10	ZC434.10	44.1313	29.8697	26.7136	28.2287	81.2137	27.9656	1	0.449374	0.450468	0.569474	1.36545	NA
WBGene00000024	abu-1	AC3.3	AC3.3	819.739	140.498	239.532	229.723	1227.12	180.844	0.834923	0.448976	0.677538	0.172911	1.36507	0.0783535
WBGene00021181	srz-27	Y9C9A.14	Pseudogene:Y9C9A.14	2.20657	3.31885	0.890455	0.973404	3.96165	3.72875	1	0.448572	0.783472	0.0755139	1.36469	NA
WBGene00086555		F49B2.7	F49B2.7	1.10328	7.74399	1.78091	6.81383	1.98082	5.59312	1	0.448529	0.749985	0.101544	1.36465	NA
WBGene00020240		T05B4.9	T05B4.9	9.92955	3.31885	1.78091	6.81383	7.92329	5.59312	1	0.448478	0.70008	0.148389	1.3646	NA
WBGene00007520		C11E4.6	C11E4.6	592.463	423.707	735.516	812.793	743.799	835.24	0.160756	0.448123	0.0430704	4.09264	1.36426	0.793834
WBGene00004951	spc-1	K10B3.10	K10B3.10b	6073.57	3729.28	5781.72	6845.95	5987.04	8427.9	0.139844	0.448034	0.0348471	4.45265	1.36418	0.854355
WBGene00011693		T10G3.2	T10G3.2	6.6197	2.21257	5.34273	6.81383	7.92329	4.66094	1	0.448024	0.689219	0.159932	1.36417	NA
WBGene00017416		F13B6.1	F13B6.1	56.2674	36.5074	62.3318	53.5372	97.0603	61.5244	0.55699	0.448016	0.301668	1.06681	1.36416	0.254153
WBGene00007937		C34E11.4	C34E11.4	26.4788	45.3577	22.2614	42.8298	53.4822	31.6944	1	0.447992	0.39093	0.736047	1.36414	NA
WBGene00017443		F13H8.11	F13H8.11	239.412	275.465	297.412	316.356	293.162	498.72	0.259211	0.447937	0.0876998	2.9161	1.36409	0.586347
WBGene00001559	gei-1	F45H7.2	F45H7.2a	1099.97	585.224	1001.76	1105.79	1225.14	1334.89	0.202074	0.447852	0.0597306	3.54485	1.36401	0.69449
WBGene00015215		B0496.6	B0496.6	19.8591	6.63771	8.01409	10.7074	30.7028	5.59312	1	0.447731	0.633609	0.227198	1.36389	NA
WBGene00013069		Y51A2B.5	Y51A2B.5	15.446	8.85027	8.01409	4.86702	31.6932	7.4575	1	0.447651	0.642682	0.215251	1.36382	NA
WBGene00000217	asp-4	R12H7.2	R12H7.2	12582.9	15881.8	11958.8	19350.3	17639.2	18137.6	0.020675	0.447622	0.00219106	9.38217	1.36379	1.68456
WBGene00003709	nhr-119	K12H6.1	K12H6.1	376.219	255.552	382.896	462.367	436.771	485.67	0.151647	0.447578	0.0393459	4.24587	1.36375	0.819165
WBGene00005474	srh-268	C54F6.1	C54F6.1	2.20657	5.53142	0.890455	3.89362	4.95206	2.79656	1	0.447415	0.757053	0.0956994	1.36359	NA
WBGene00000026	abu-3	F31A3.1	F31A3.1	1.10328	6.63771	3.56182	2.92021	5.94247	6.52531	1	0.447239	0.730506	0.118647	1.36343	NA
WBGene00019773		M04G7.2	M04G7.2a	34.2018	16.5943	9.795	17.5213	57.4439	7.4575	1	0.447152	0.605107	0.267362	1.36335	NA
WBGene00016732	phat-1	C46H11.8	C46H11.8	62.8871	23.232	38.2896	21.4149	110.926	37.2875	1	0.44702	0.50637	0.441561	1.36322	NA
WBGene00013264		Y57A10A.24	Y57A10A.24	7.72298	3.31885	12.4664	7.78723	20.7986	3.72875	1	0.446947	0.670396	0.181139	1.36315	NA
WBGene00008730		F13B12.2	F13B12.2	168.802	181.431	186.995	244.324	252.555	235.843	0.13235	0.446809	0.031948	4.60128	1.36302	0.878276
WBGene00009477	rbpl-1	F36F2.3	F36F2.3a	9594.15	6804.75	7915.25	10727.9	9570.34	12835.3	0.0637005	0.446525	0.0109619	6.47149	1.36275	1.19586
WBGene00017974	vps-41	F32A6.3	F32A6.3c	771.195	640.539	868.193	995.793	868.591	1243.54	0.112997	0.446463	0.0249707	5.02592	1.3627	0.946933
WBGene00077714		R102.11	R102.11a	63.9904	82.9713	60.5509	79.8191	135.686	67.1175	0.516023	0.446431	0.262777	1.25407	1.36266	0.287331
WBGene00007149		B0334.13	B0334.13	43.028	49.7828	21.3709	20.4415	105.974	28.8978	1	0.446326	0.518301	0.417273	1.36257	NA
WBGene00016626	clhm-1	C44B7.4	C44B7.4	58.474	67.4833	73.0173	75.9255	107.955	87.6256	0.426223	0.446253	0.188145	1.73209	1.3625	0.370363
WBGene00017658		F21C10.9	F21C10.9.2	795.467	1286.61	1684.74	1735.58	1861.97	1536.24	0.234488	0.44603	0.0751745	3.16626	1.36229	0.62988
WBGene00195146		F54D5.17	F54D5.17	14.3427	17.7005	7.12364	23.3617	12.8753	16.7794	1	0.446001	0.548232	0.360494	1.36226	NA
WBGene00016024	glb-7	C23H5.2	C23H5.2	22.0657	22.1257	47.1941	33.0957	44.5685	47.5415	1	0.44574	0.404858	0.693851	1.36201	NA
WBGene00016625	aff-1	C44B7.3	C44B7.3	61.7838	45.3577	48.975	43.8032	112.907	55.9312	0.602828	0.445684	0.347777	0.881552	1.36196	0.219806
WBGene00007691		C23H4.2	C23H4.2	57.3707	84.0776	53.4273	82.7394	102.012	80.1681	0.45947	0.445651	0.215746	1.53245	1.36193	0.337743
WBGene00013257		Y57A10A.14	Y57A10A.14	175.422	206.875	132.678	220.963	251.564	227.454	0.243882	0.44563	0.0799367	3.06619	1.36191	0.612821
WBGene00194787		T16G1.13	T16G1.13	16.5492	6.63771	3.56182	7.78723	24.7603	3.72875	1	0.445577	0.677013	0.173508	1.36186	NA
WBGene00020543	fbxb-83	T17A3.6	T17A3.6	30.8919	68.5896	21.3709	55.484	70.3192	38.2197	1	0.445366	0.425711	0.634497	1.36166	NA
WBGene00219305		W02G9.10	W02G9.10	554.951	359.542	422.966	573.335	519.966	727.106	0.183712	0.445283	0.0524129	3.76254	1.36158	0.735861
WBGene00014216		ZK1086.2	ZK1086.2	35.3051	18.8068	27.6041	30.1755	48.5302	32.6266	1	0.445189	0.401847	0.702793	1.36149	NA
WBGene00022358		Y92H12A.2	Y92H12A.2a	1130.86	723.51	925.182	1252.77	1231.08	1300.4	0.0923325	0.445172	0.0185201	5.54627	1.36148	1.03465
WBGene00010712		K09B11.5	K09B11.5b	76.1265	13.2754	11.5759	36.016	88.1466	13.0506	1	0.445127	0.608462	0.262421	1.36143	NA
WBGene00021262	fbxa-74	Y22D7AR.9	Y22D7AR.9	147.84	161.517	155.83	240.431	216.9	176.183	0.21572	0.445093	0.0656702	3.38806	1.3614	0.66611
WBGene00018158	comp-1	F37E3.3	F37E3.3	57.3707	23.232	23.1518	33.0957	93.0987	14.915	1	0.44495	0.540485	0.374642	1.36127	NA
WBGene00006923	vhp-1	F08B1.1	F08B1.1c.2	2196.64	1653.89	2357.92	2885.17	2613.7	2954.1	0.0516302	0.444905	0.00809077	7.01327	1.36122	1.2871
WBGene00021076		W07E6.5	W07E6.5b	198.591	274.358	291.179	300.782	296.133	443.721	0.263164	0.444831	0.0896741	2.88021	1.36115	0.579773
WBGene00012631		Y38H6C.19	Y38H6C.19	45.2346	64.1645	56.0986	73.0053	68.3384	83.8968	0.462142	0.444819	0.218119	1.5167	1.36114	0.335224
WBGene00003375	mlp-1	T04C9.4	T04C9.4b	1504.88	1001.19	1050.74	1606.12	1764.91	1469.13	0.103983	0.44477	0.0220269	5.24366	1.3611	0.983039
WBGene00020704		T22F7.5	T22F7.5	51.8543	11.0628	56.0986	51.5904	45.5589	65.2531	1	0.444698	0.461963	0.541135	1.36103	NA
WBGene00000634	col-58	F26B1.4	F26B1.4	135.704	47.5702	68.565	39.9096	250.574	52.2025	0.728262	0.444495	0.505546	0.443275	1.36084	0.137712
WBGene00022634		ZC581.7	ZC581.7	52.9576	23.232	16.9186	21.4149	91.1178	13.9828	1	0.444434	0.573375	0.317069	1.36078	NA
WBGene00021830		Y54E10A.10	Y54E10A.10	2079.69	2038.88	1726.59	2852.07	2558.23	2541.14	0.0146118	0.444396	0.00132331	10.3097	1.36074	1.8353
WBGene00007397		C07A4.2	C07A4.2	67.3003	92.9279	89.9359	115.835	114.888	109.998	0.3531	0.444195	0.140336	2.17427	1.36055	0.452102
WBGene00022260		Y73C8B.3	Y73C8B.3	477.721	418.175	348.168	624.926	601.18	465.161	0.137965	0.444064	0.0340764	4.49086	1.36043	0.860231
WBGene00044442		T08A9.13	T08A9.13	9.92955	3.31885	11.5759	15.5745	11.8849	6.52531	1	0.444022	0.634075	0.226575	1.36039	NA
WBGene00001724	grl-15	Y75B8A.20	Y75B8A.20	318.849	151.561	210.147	147.957	561.563	216.267	0.590004	0.443901	0.335568	0.927289	1.36028	0.229145
WBGene00000367	cca-1	C54D2.5	C54D2.5a	452.346	396.05	573.453	575.282	571.467	788.63	0.167511	0.443801	0.0457609	3.99037	1.36018	0.775957
WBGene00016354	rig-6	C33F10.5	C33F10.5b	1124.25	776.611	1160.26	1313.12	1452.93	1399.21	0.0905294	0.443788	0.0179396	5.60203	1.36017	1.04321
WBGene00219208		B0365.9	B0365.9	164.389	258.87	170.967	189.814	414.982	203.217	0.458558	0.443777	0.214798	1.53879	1.36016	0.338606
WBGene00013672	catp-1	Y105E8A.12	Y105E8A.12a	698.378	552.036	721.268	887.745	831.945	962.949	0.0586757	0.44361	0.00973433	6.68288	1.36	1.23154
WBGene00000482	chd-3	T14G8.1	T14G8.1	1876.68	1281.08	1935.85	2213.52	1943.19	2770.46	0.135994	0.443374	0.0333487	4.52779	1.35978	0.86648
WBGene00194769		Y32B12C.5	Pseudogene:Y32B12C.5	89.3659	112.841	107.745	117.782	139.648	164.065	0.326786	0.443205	0.12411	2.36468	1.35962	0.485737
WBGene00022571		ZC239.13	ZC239.13a	6.6197	11.0628	6.23318	8.76064	4.95206	18.6437	1	0.443205	0.641544	0.216729	1.35962	NA
WBGene00003774	nmr-1	F07F6.6	F07F6.6.2	11.0328	12.1691	19.59	22.3883	9.90411	26.1012	1	0.443096	0.543357	0.369354	1.35952	NA
WBGene00012416		Y7A9A.1	Y7A9A.1	259.271	293.165	367.758	400.069	422.906	429.738	0.129428	0.442912	0.0309713	4.65455	1.35935	0.887972
WBGene00021838		Y54E10BL.3	Y54E10BL.3	20.9624	40.9325	36.5086	37.9628	46.5493	49.4059	1	0.442817	0.360059	0.837688	1.35926	NA
WBGene00010987		R03C1.1	R03C1.1b	316.642	58.6331	129.116	97.3404	459.551	128.642	0.809142	0.442785	0.633335	0.227565	1.35923	0.0919751
WBGene00004231	ptr-17	Y18D10A.7	Y18D10A.7c	29.7886	18.8068	21.3709	17.5213	50.511	27.0334	1	0.442624	0.475747	0.508597	1.35907	NA
WBGene00015260		B0554.7	B0554.7	14.3427	6.63771	12.4664	9.73404	22.7795	13.0506	1	0.442595	0.57963	0.306832	1.35905	NA
WBGene00016030		C24A1.3	C24A1.3a	549.435	379.455	517.354	695.011	643.767	627.362	0.10714	0.442427	0.023227	5.15145	1.35889	0.970049
WBGene00017783		F25E5.2	F25E5.2	48.5444	57.5268	54.3177	71.0585	90.1274	56.8634	0.493103	0.441939	0.242316	1.36707	1.35843	0.307062
WBGene00020416		T10E9.6	T10E9.6	9.92955	12.1691	5.34273	14.6011	18.8178	3.72875	1	0.441835	0.640585	0.217977	1.35833	NA
WBGene00003959	pcp-4	Y116F11B.3	Y116F11B.3	1157.34	658.239	891.345	1227.46	1486.61	962.949	0.223724	0.441788	0.0696308	3.2917	1.35829	0.650287
WBGene00235273		T11F8.12	T11F8.12	9.92955	8.85027	7.12364	11.6809	18.8178	4.66094	1	0.441708	0.62787	0.23496	1.35821	NA
WBGene00017210		F07E5.5	F07E5.5	2699.73	2172.74	2234.15	3282.32	3039.57	3327.91	0.0165346	0.441531	0.00158158	9.98107	1.35804	1.78161
WBGene00194864		Y66A7A.9	Y66A7A.9	23.1689	11.0628	3.56182	13.6277	35.6548	1.86437	1	0.441412	0.68698	0.162374	1.35793	NA
WBGene00022069	eel-1	Y67D8C.5	Y67D8C.5c	14862.3	8167.7	12402.3	15027.4	12780.3	20304.9	0.212943	0.44135	0.064575	3.4158	1.35787	0.671737
WBGene00002097	ins-14	F41G3.16	F41G3.16	12.1361	23.232	17.8091	13.6277	28.7219	29.83	1	0.441213	0.503204	0.448172	1.35775	NA
WBGene00019277	sgcb-1	K01A2.1	K01A2.1	194.178	206.875	191.448	247.245	306.037	250.758	0.15355	0.440653	0.0401592	4.21115	1.35722	0.813751
WBGene00018646	mul-1	F49F1.6	F49F1.6	38.6149	40.9325	82.8123	69.1117	48.5302	103.473	0.618772	0.440637	0.364469	0.822437	1.3572	0.208469
WBGene00008520		F02D8.1	F02D8.1	18.7558	16.5943	8.90455	14.6011	21.789	23.3047	1	0.440251	0.521751	0.410431	1.35684	NA
WBGene00013826		Y116F11B.10	Pseudogene:Y116F11B.10a	37.5116	38.7199	18.6995	47.6968	56.4534	24.2369	1	0.440212	0.433283	0.614006	1.3568	NA
WBGene00201729		C16E9.27	C16E9.27	7.72298	3.31885	8.01409	5.84043	8.9137	11.1862	1	0.439934	0.656112	0.198281	1.35654	NA
WBGene00044712		F22G12.8	F22G12.8	27.5821	32.0822	19.59	36.016	35.6548	35.4231	1	0.439836	0.379946	0.770878	1.35645	NA
WBGene00005182	srg-25	T09D3.5	T09D3.5	1.10328	2.21257	8.01409	2.92021	9.90411	2.79656	1	0.43983	0.750973	0.100715	1.35644	NA
WBGene00010703		K09A9.6	K09A9.6a	981.922	654.92	991.967	1155.43	1199.39	1211.84	0.106316	0.439588	0.0228979	5.17624	1.35622	0.973403
WBGene00000031	abu-8	C03A7.14	C03A7.14	1234.57	231.213	522.697	427.324	1672.8	596.6	0.794066	0.439575	0.609559	0.260817	1.3562	0.100143
WBGene00020365		T08G2.2	T08G2.2	61.7838	44.2514	53.4273	61.3245	101.022	54.0669	0.548386	0.439527	0.292923	1.10614	1.35616	0.260914
WBGene00013693		Y105E8B.9	Y105E8B.9	218.45	190.281	209.257	296.888	300.095	241.436	0.155299	0.43948	0.0408503	4.18221	1.35612	0.808832
WBGene00017577		F18F11.4	F18F11.4	49.6477	21.0194	46.3036	37.9628	76.2617	44.745	1	0.439453	0.404887	0.693763	1.35609	NA
WBGene00017744	fbxc-54	F23F1.3	F23F1.3	88.2626	130.542	102.402	143.09	151.533	140.76	0.317671	0.439436	0.119265	2.42695	1.35607	0.498022
WBGene00000963	dhp-1	R06C7.3	R06C7.3.2	702.791	788.781	697.226	966.59	1115.2	885.578	0.0427942	0.439217	0.00622292	7.48459	1.35587	1.36861
WBGene00011706		T11B7.1	T11B7.1	137.91	207.981	156.72	283.261	238.689	159.404	0.366526	0.439153	0.148751	2.08502	1.35581	0.435895
WBGene00022319		Y82E9BL.2	Y82E9BL.2	3.30985	5.53142	2.67136	3.89362	7.92329	3.72875	1	0.438997	0.720488	0.128026	1.35566	NA
WBGene00008891	clec-42	F16H6.1	F16H6.1	60.6806	101.778	290.288	146.984	124.792	343.045	0.671995	0.438996	0.428389	0.627186	1.35566	0.172634
WBGene00018176		F38B6.7	F38B6.7	15.446	1.10628	21.3709	1.94681	36.6452	13.0506	1	0.438992	0.708561	0.139719	1.35566	NA
WBGene00003537	nas-18	K03B8.3	K03B8.3	3.30985	2.21257	4.45227	3.89362	6.93288	2.79656	1	0.438983	0.734895	0.114664	1.35565	NA
WBGene00021370	nape-2	Y37E11AR.3	Y37E11AR.3b	521.853	509.997	495.093	692.09	670.508	706.598	0.0231834	0.438851	0.00256346	9.09474	1.35552	1.63482
WBGene00012544		Y37D8A.2	Y37D8A.2	9600.77	9441.03	8993.59	13349.3	11127.3	13520.4	0.00804955	0.438687	0.000564163	11.8907	1.35537	2.09423
WBGene00019592		K09F6.9	K09F6.9	147.84	100.672	116.65	154.771	150.543	189.234	0.315481	0.438554	0.117792	2.44643	1.35525	0.501027
WBGene00001631	gly-6	H38K22.5	H38K22.5d	1524.74	1194.79	1439.87	1791.06	2046.19	1800.05	0.0319076	0.438407	0.00406854	8.25297	1.35511	1.49611
WBGene00044410		F48E8.8	F48E8.8	52.9576	97.353	53.4273	90.5266	102.012	82.9647	0.50526	0.438159	0.253221	1.30544	1.35487	0.296485
WBGene00011919		T22C1.9	T22C1.9	38.6149	35.4011	9.795	17.5213	92.1083	3.72875	1	0.438037	0.652391	0.202899	1.35476	NA
WBGene00015453		C04G6.2	C04G6.2	199.694	67.4833	38.2896	57.4309	318.912	37.2875	0.841784	0.43784	0.689472	0.159657	1.35457	0.0747993
WBGene00008480		E04D5.1	E04D5.1a.2	21478.7	16754.7	18318.4	27138.5	21501.8	27936.7	0.0402347	0.437354	0.00570955	7.63976	1.35412	1.3954
WBGene00044294		C01B10.11	C01B10.11	1296.36	1277.76	1414.93	1820.27	1735.2	1847.59	0.00679512	0.43733	0.000446651	12.3262	1.3541	2.1678
WBGene00194815		Y43F8B.23	Y43F8B.23	5.51641	3.31885	2.67136	5.84043	5.94247	3.72875	1	0.43717	0.717185	0.131206	1.35395	NA
WBGene00016954		C55C3.4	C55C3.4	29.7886	4.42514	7.12364	21.4149	30.7028	3.72875	1	0.437169	0.667946	0.184014	1.35394	NA
WBGene00017905		F28F5.6	F28F5.6	325.468	282.102	206.585	387.415	439.743	274.063	0.289091	0.437107	0.103693	2.6478	1.35389	0.538966
WBGene00013711		Y106G6G.2	Y106G6G.2	39.7182	48.6765	71.2364	73.9787	69.3288	73.6428	0.517022	0.436898	0.263661	1.24943	1.35369	0.286491
WBGene00008560	pho-13	F07H5.9	F07H5.9a	652.04	819.757	700.788	997.739	1136.99	805.41	0.0999826	0.436466	0.020782	5.34498	1.35329	1.00008
WBGene00001713	grl-4	F42C5.7	F42C5.7	3492.99	2406.17	2793.36	3583.1	4505.38	3673.75	0.079686	0.43634	0.0148395	5.93542	1.35317	1.09862
WBGene00002247	lam-1	W03F8.5	W03F8.5a	4330.39	2680.53	3796.01	4653.85	4858.96	5111.18	0.0947335	0.436324	0.0191851	5.48457	1.35315	1.0235
WBGene00236789		Y18H1A.18	Y18H1A.18	11.0328	6.63771	8.01409	13.6277	9.90411	11.1862	1	0.436308	0.599849	0.275224	1.35314	NA
WBGene00194870		F53A2.11	F53A2.11	3.30985	6.63771	0.890455	3.89362	5.94247	4.66094	1	0.436264	0.743074	0.107443	1.3531	NA
WBGene00011133		R08A2.2	R08A2.2	33.0985	22.1257	8.01409	25.3085	53.4822	6.52531	1	0.43622	0.610069	0.260075	1.35305	NA
WBGene00011680		T10B10.3	T10B10.3	3075.95	2179.38	3287.56	4315.1	3195.07	4048.49	0.115265	0.435994	0.0258034	4.96915	1.35284	0.938302
WBGene00009515	clec-170	F38A1.1	F38A1.1	261.478	244.489	236.861	260.872	496.196	247.962	0.366526	0.435993	0.148691	2.08562	1.35284	0.435895
WBGene00019477		K07C11.4	K07C11.4	577.017	504.466	527.149	708.638	763.607	703.801	0.0324493	0.435972	0.0041795	8.20414	1.35282	1.48879
WBGene00006556	tbx-37	Y47D3A.12	Y47D3A.12	3.30985	1.10628	2.67136	3.89362	1.98082	3.72875	1	0.435949	0.772131	0.0838614	1.3528	NA
WBGene00019068	faah-3	F58H7.2	F58H7.2	1386.83	1067.56	1234.17	1759.91	1598.52	1631.33	0.031412	0.435884	0.00398255	8.29175	1.35274	1.5029
WBGene00012782		Y43C5A.2	Y43C5A.2	4734.19	5478.32	5112.99	6513.05	7379.55	6838.53	0.00600276	0.435855	0.000376171	12.647	1.35271	2.22165
WBGene00010633	nspd-2	K07F5.5	K07F5.5	641.007	172.58	115.759	278.394	867.6	110.93	0.834923	0.435803	0.676787	0.173765	1.35266	0.0783535
WBGene00194912		ZK856.18	ZK856.18	58.474	28.7634	15.1377	36.016	89.137	13.0506	1	0.435776	0.566328	0.328866	1.35264	NA
WBGene00021592		Y46E12A.2	Y46E12A.2	5.51641	4.42514	3.56182	6.81383	2.97123	8.38968	1	0.435709	0.703533	0.144822	1.35258	NA
WBGene00000895	dac-1	B0412.1	B0412.1a	69.5068	64.1645	56.9891	85.6596	84.185	87.6256	0.413894	0.435658	0.179167	1.80452	1.35253	0.383111
WBGene00021690		Y48G8AL.12	Y48G8AL.12	990.748	308.653	263.575	249.191	1542.07	322.537	0.822609	0.435644	0.656183	0.198193	1.35251	0.0848063
WBGene00022743	mlt-7	ZK430.8	ZK430.8	1984.81	1564.29	1788.92	2229.1	2617.66	2372.42	0.0279826	0.435478	0.0033627	8.59942	1.35236	1.55311
WBGene00014852		W02A11.6	Pseudogene:W02A11.6	33.0985	36.5074	35.6182	54.5106	33.674	54.0669	1	0.435449	0.335584	0.927229	1.35233	NA
WBGene00003720	nhr-130	T01G6.8	T01G6.8	189.765	193.6	192.338	279.367	263.449	235.843	0.142833	0.435385	0.0360108	4.3966	1.35227	0.84517
WBGene00008426		D2045.9	D2045.9	250.445	306.441	280.493	365.027	431.819	335.587	0.135994	0.435127	0.0333541	4.52751	1.35203	0.86648
WBGene00001182	egl-13	T22B7.1	T22B7.1c.1	934.481	557.567	874.426	1065.88	1092.42	1042.19	0.15355	0.435082	0.0401706	4.21066	1.35199	0.813751
WBGene00020282	mps-3	T06A4.2	T06A4.2	79.4364	22.1257	28.4945	29.2021	129.744	16.7794	1	0.435035	0.579206	0.307519	1.35194	NA
WBGene00003124	mai-1	K10B3.9	K10B3.9.1	310.022	338.523	333.921	428.298	468.465	431.603	0.06341	0.434783	0.0108726	6.48602	1.35171	1.19784
WBGene00008214	gem-1	C49F8.2	C49F8.2	484.341	408.219	558.315	675.543	618.017	669.31	0.0851954	0.43471	0.0164393	5.75527	1.35164	1.06958
WBGene00010046		F54D1.1	F54D1.1	44.1313	25.4445	25.8232	33.0957	75.2713	20.5081	1	0.434649	0.483684	0.490546	1.35158	NA
WBGene00001878	his-4	T10C6.11	T10C6.11	73.92	35.4011	30.2755	39.9096	62.3959	85.7612	1	0.434496	0.403347	0.698327	1.35144	NA
WBGene00010744		K10D6.4	K10D6.4b	270.304	328.566	390.019	451.66	426.867	459.568	0.134617	0.434483	0.0328221	4.55504	1.35143	0.870899
WBGene00018488	acs-1	F46E10.1	F46E10.1a	10669.8	8217.48	9624.92	14152.3	12304.9	12070	0.0248403	0.434279	0.00283848	8.90849	1.35124	1.60484
WBGene00015455		C04G6.5	C04G6.5	25.3755	25.4445	10.6855	34.0691	35.6548	13.0506	1	0.434156	0.526609	0.40093	1.35112	NA
WBGene00045355		D1086.17	D1086.17	182.042	75.2273	47.1941	86.633	285.238	39.1519	0.736836	0.43409	0.517312	0.419248	1.35106	0.132629
WBGene00009227		F28G4.2	F28G4.2	28.6854	11.0628	19.59	20.4415	32.6836	27.0334	1	0.433745	0.490256	0.475964	1.35074	NA
WBGene00021595		Y46E12BL.2	Y46E12BL.2b	933.377	716.872	962.582	1222.6	1006.26	1301.33	0.0919755	0.433729	0.0184106	5.55665	1.35072	1.03633
WBGene00012689		Y39B6A.30	Y39B6A.30	94.8823	25.4445	27.6041	42.8298	128.753	27.9656	0.750434	0.433526	0.537996	0.379267	1.35053	0.124688
WBGene00010373		H08M01.1	H08M01.1	72.8167	8.85027	11.5759	26.2819	90.1274	9.32187	1	0.433484	0.648932	0.207249	1.35049	NA
WBGene00019347	mbl-1	K02H8.1	K02H8.1b	1123.14	691.428	865.522	1184.63	1214.24	1220.23	0.122459	0.433472	0.0282864	4.81052	1.35048	0.912008
WBGene00001109	dsl-7	F15B9.9	F15B9.9	26.4788	17.7005	20.4805	24.3351	40.6069	22.3725	1	0.43312	0.45473	0.558835	1.35015	NA
WBGene00018706		F52F10.2	F52F10.2	94.8823	25.4445	73.0173	56.4574	138.658	66.1853	0.67572	0.433019	0.433866	0.612452	1.35006	0.170233
WBGene00007228	acs-7	C01G6.7	C01G6.7	533.989	543.186	491.531	676.516	712.106	728.038	0.0300596	0.432998	0.00373515	8.40829	1.35004	1.52202
WBGene00008482	cut-4	E04D5.3	E04D5.3	292.37	110.628	155.83	187.867	406.069	160.336	0.580535	0.432952	0.324463	0.970872	1.34999	0.236171
WBGene00020895		T28D9.3	T28D9.3d	351.947	521.06	487.969	633.686	566.515	637.616	0.133648	0.432872	0.0324682	4.5736	1.34992	0.874039
WBGene00001796	gtl-2	F54D1.5	F54D1.5	157.769	194.706	221.723	292.021	242.651	241.436	0.22273	0.432579	0.0690159	3.30627	1.34964	0.652221
WBGene00001000	dim-1	C18A11.7	C18A11.7b	21384.9	13073	15617.7	22242.3	24533.5	20801.8	0.106035	0.432447	0.0227682	5.1861	1.34952	0.974551
WBGene00012021		T25E12.6	T25E12.6	132.394	158.199	109.526	180.08	170.351	188.302	0.27714	0.432131	0.0969398	2.75518	1.34923	0.557301
WBGene00021552	zip-4	Y44E3B.1	Y44E3B.1b.1	1040.4	835.245	1034.71	1187.55	1170.67	1568.87	0.0911054	0.432123	0.0181417	5.58241	1.34922	1.04046
WBGene00020554		T19A5.3	T19A5.3a	543.918	116.16	327.687	235.564	724.981	371.943	0.764992	0.431832	0.560032	0.339649	1.34895	0.116343
WBGene00015056		B0222.5	B0222.5	1515.91	1274.44	1034.71	1805.66	1900.6	1450.48	0.108777	0.431469	0.0236872	5.11739	1.34861	0.963464
WBGene00016900		C53C11.2	C53C11.2	67.3003	132.754	78.36	104.154	151.533	119.32	0.489361	0.431296	0.239056	1.38615	1.34844	0.310371
WBGene00044225		C38D4.10	Pseudogene:C38D4.10	368.496	392.731	306.316	514.931	428.848	494.059	0.111356	0.431245	0.0244734	5.06076	1.3484	0.953285
WBGene00020134		T01B6.1	T01B6.1	150.046	57.5268	86.3741	109.995	174.312	111.862	0.554316	0.431157	0.298639	1.08026	1.34831	0.256243
WBGene00010422		H32K16.2	H32K16.2	49.6477	86.2902	40.9609	78.8457	88.1466	70.8462	0.551982	0.431126	0.296477	1.08998	1.34829	0.258075
WBGene00010865		M04D8.7	M04D8.7	55.1641	44.2514	44.5227	65.2181	63.3863	65.2531	1	0.431115	0.244118	1.35665	1.34828	NA
WBGene00017427	acp-5	F13D11.1	F13D11.1	423.661	544.292	511.121	678.463	664.566	651.599	0.0624046	0.431042	0.0106499	6.52282	1.34821	1.20478
WBGene00009579	arrd-6	F40F8.8	F40F8.8b	79.4364	58.6331	121.102	122.649	103.003	124.913	0.481212	0.430943	0.232449	1.42581	1.34811	0.317664
WBGene00008821	best-12	F14H3.2	F14H3.2	11.0328	5.53142	1.78091	4.86702	18.8178	0.932187	1	0.430934	0.743686	0.106913	1.34811	NA
WBGene00013987		ZK512.8	ZK512.8	95.9856	34.2948	15.1377	47.6968	121.821	26.1012	0.764445	0.430783	0.559015	0.341413	1.34797	0.116654
WBGene00011831		T19B10.2	T19B10.2.2	2299.24	1443.7	2113.94	1974.06	3610.05	2309.03	0.262608	0.430324	0.0894211	2.88476	1.34754	0.580691
WBGene00019260		H34I24.1	H34I24.1	26.4788	19.9131	6.23318	18.4947	47.5397	4.66094	1	0.4303	0.641835	0.216351	1.34751	NA
WBGene00009633		F42E11.3	F42E11.3	1.10328	6.63771	4.45227	4.86702	6.93288	4.66094	1	0.430153	0.729215	0.119834	1.34738	NA
WBGene00012404		Y6G8.2	Y6G8.2a	58.474	6.63771	48.975	54.5106	90.1274	9.32187	1	0.430077	0.616071	0.251428	1.34731	NA
WBGene00021018		W04B5.1	W04B5.1.1	99.2955	86.2902	58.77	83.7128	173.322	71.7784	0.580293	0.430057	0.323977	0.972824	1.34729	0.236353
WBGene00007076		AC8.4	AC8.4	70.6101	44.2514	89.0455	87.6064	89.137	98.8118	0.503209	0.430022	0.251503	1.31494	1.34725	0.298252
WBGene00043989		AC8.11	AC8.11	70.6101	44.2514	89.0455	87.6064	89.137	98.8118	0.503209	0.430022	0.251503	1.31494	1.34725	0.298252
WBGene00006819	unc-87	F08B6.4	F08B6.4c.2	28443.7	20287	23166.1	33308.9	32844	30701.6	0.0357427	0.429897	0.00477665	7.96212	1.34714	1.44681
WBGene00003553	nas-37	C17G1.6	C17G1.6b	1299.67	952.511	956.348	1335.51	1729.26	1256.59	0.127007	0.429824	0.0300949	4.70386	1.34707	0.896172
WBGene00022577	nstp-3	ZC250.3	ZC250.3	41.9247	22.1257	35.6182	27.2553	62.3959	44.745	1	0.429779	0.419672	0.651234	1.34703	NA
WBGene00001069	dpy-7	F46C8.6	F46C8.6	535.092	247.808	416.733	372.814	784.406	458.636	0.449798	0.429411	0.206887	1.59307	1.34668	0.346983
WBGene00008185	best-10	C49A1.2	C49A1.2	11.0328	5.53142	5.34273	6.81383	20.7986	1.86437	1	0.429351	0.70199	0.146409	1.34663	NA
WBGene00014994		ZK1225.7	Pseudogene:ZK1225.7	254.858	329.673	203.914	361.133	312.97	385.925	0.237777	0.429297	0.0766127	3.13533	1.34658	0.623829
WBGene00001695	grd-6	T18H9.1	T18H9.1	1150.72	230.107	321.454	284.234	1632.2	375.671	0.830827	0.429274	0.669539	0.182141	1.34656	0.0804896
WBGene00044109		K02E11.10	K02E11.10	1136.38	211.3	305.426	313.436	1397.47	514.567	0.810832	0.429042	0.636731	0.223043	1.34634	0.091069
WBGene00017267	numr-2	F08F8.1	F08F8.1	5.51641	6.63771	1.78091	1.94681	14.8562	1.86437	1	0.429011	0.751637	0.100161	1.34631	NA
WBGene00017374	ttr-41	F10G7.11	F10G7.11	2922.6	3894.12	2757.74	4568.19	4108.23	4210.69	0.0574663	0.428892	0.00944099	6.73744	1.3462	1.24059
WBGene00008235		C50F4.10	C50F4.10	30.8919	19.9131	20.4805	26.2819	59.4247	10.2541	1	0.42864	0.552247	0.353306	1.34596	NA
WBGene00009643		F42G4.6	F42G4.6	66.197	39.8262	34.7277	45.75	127.763	15.8472	1	0.428543	0.533498	0.387725	1.34587	NA
WBGene00017814		F26A10.2	F26A10.2	197.488	64.1645	106.855	120.702	227.795	147.286	0.582318	0.428529	0.32697	0.960862	1.34586	0.23484
WBGene00003442	msp-49	C34F11.6	C34F11.6	467.792	130.542	82.8123	260.872	575.429	80.1681	0.831025	0.428419	0.670169	0.181405	1.34576	0.0803858
WBGene00010594	swt-5	K06A4.4	K06A4.4	44.1313	25.4445	30.2755	21.4149	82.2041	30.7622	1	0.42837	0.493196	0.469546	1.34571	NA
WBGene00022522		ZC132.3	ZC132.3	9.92955	18.8068	51.6464	35.0426	36.6452	37.2875	1	0.428359	0.52328	0.407423	1.3457	NA
WBGene00015710		C12D5.9	C12D5.9	218.45	321.929	189.667	352.372	377.347	251.691	0.330742	0.428218	0.126862	2.33049	1.34557	0.48051
WBGene00235300		T06A10.107	T06A10.107	36.4083	9.95656	10.6855	10.7074	59.4247	6.52531	1	0.42816	0.655224	0.199378	1.34552	NA
WBGene00009812	suca-1	F47B10.1	F47B10.1	8610.02	6319.1	7676.61	10253.8	9370.28	10791	0.0355889	0.428095	0.00474461	7.9743	1.34546	1.44869
WBGene00022079		Y69A2AR.8	Pseudogene:Y69A2AR.8	99.2955	24.3383	15.1377	18.4947	144.6	23.3047	1	0.4277	0.623633	0.240794	1.34509	NA
WBGene00015947		C18A11.1	C18A11.1	88.2626	219.044	112.197	227.777	198.082	137.964	0.523682	0.427662	0.269296	1.22033	1.34505	0.280932
WBGene00000224	atgp-1	F26D10.9	F26D10.9a	1334.97	1008.93	1562.75	1721.95	1730.25	1804.71	0.0956624	0.427639	0.0194504	5.46056	1.34503	1.01926
WBGene00004233	ptr-19	Y39A1B.2	Y39A1B.2b	83.8495	24.3383	67.6746	42.8298	95.0795	98.8118	0.672528	0.427609	0.429403	0.624438	1.345	0.17229
WBGene00001228	eif-3.E	B0511.10	B0511.10	8315.44	7065.84	8146.77	11264.2	9329.67	11051.1	0.0177875	0.42757	0.00176025	9.78413	1.34497	1.74988
WBGene00194738		Y46E12A.5	Y46E12A.5	4.41313	4.42514	3.56182	1.94681	12.8753	1.86437	1	0.427511	0.748053	0.103174	1.34491	NA
WBGene00021094		W08F4.5	W08F4.5	28.6854	18.8068	23.1518	25.3085	44.5685	25.1691	1	0.427267	0.447523	0.576918	1.34468	NA
WBGene00013001		Y48E1B.2	Y48E1B.2a	1830.35	1554.33	1758.65	2417.94	1977.85	2518.77	0.0380025	0.426918	0.00524109	7.79432	1.34436	1.42019
WBGene00016975	nhr-173	C56E10.1	C56E10.1	162.183	265.508	226.175	280.34	274.344	324.401	0.261305	0.426854	0.0887032	2.89775	1.3443	0.582853
WBGene00000878	cyn-2	ZK520.5	ZK520.5	349.741	111.735	94.3882	212.202	416.963	117.456	0.671861	0.426622	0.428237	0.627599	1.34408	0.172721
WBGene00010614	cri-1	K07A1.7	K07A1.7	2.20657	12.1691	13.3568	10.7074	10.8945	15.8472	1	0.426539	0.646078	0.210881	1.34401	NA
WBGene00195004		K08D12.8	K08D12.8	26.4788	22.1257	11.5759	9.73404	48.5302	22.3725	1	0.426502	0.571711	0.319828	1.34397	NA
WBGene00016180		C28C12.4	C28C12.4	103.709	78.5462	86.3741	118.755	140.638	101.608	0.391518	0.426391	0.163567	1.94094	1.34387	0.407248
WBGene00019135	math-32	F59H6.4	F59H6.4	9.92955	7.74399	3.56182	2.92021	21.789	3.72875	1	0.426312	0.711221	0.137061	1.34379	NA
WBGene00021233		Y19D10B.4	Y19D10B.4	6.6197	2.21257	24.0423	10.7074	3.96165	29.83	1	0.426309	0.69914	0.149368	1.34379	NA
WBGene00004313	rbc-1	F54E4.1	F54E4.1a	2790.2	1974.72	2665.13	3132.41	2582	4269.42	0.176149	0.426192	0.0492688	3.86617	1.34368	0.75412
WBGene00012925	wht-8	Y47D3A.11	Y47D3A.11	60.6806	22.1257	14.2473	32.1223	81.2137	16.7794	1	0.42615	0.570958	0.321082	1.34364	NA
WBGene00022386		Y95B8A.6	Y95B8A.6b.2	204.107	258.87	191.448	297.862	262.459	317.876	0.199532	0.426149	0.0586736	3.57449	1.34364	0.699987
WBGene00009217	spe-45	F28D1.8	F28D1.8	15.446	2.21257	6.23318	9.73404	14.8562	7.4575	1	0.426092	0.67394	0.177028	1.34359	NA
WBGene00020158		T02C5.1	T02C5.1a	4014.85	3264.64	3672.24	5057.81	4899.56	4756.95	0.0112358	0.426035	0.000917968	10.9861	1.34354	1.9494
WBGene00013730	sql-1	Y111B2A.4	Y111B2A.4b	315.539	70.8022	181.653	352.372	134.696	275.927	0.638829	0.426024	0.387684	0.746194	1.34353	0.194615
WBGene00001685	gpd-3	K10B3.7	K10B3.7.2	30843.4	22050.5	25070.8	36917.3	33492.7	34333.4	0.0383292	0.425977	0.00529852	7.77463	1.34348	1.41647
WBGene00000447	ceh-24	F55B12.1	F55B12.1	35.3051	32.0822	62.3318	67.1649	42.5877	65.2531	1	0.425932	0.361164	0.833841	1.34344	NA
WBGene00014870		Y37H9A.4	Pseudogene:Y37H9A.4	31.9952	51.9954	31.1659	54.5106	48.5302	51.2703	1	0.425926	0.334941	0.9297	1.34343	NA
WBGene00044723		K11H12.11	K11H12.11	47.4412	45.3577	53.4273	48.6702	75.2713	72.7106	0.533886	0.425783	0.279004	1.17193	1.3433	0.272551
WBGene00016450	clec-5	C35D10.14	C35D10.14	765.678	1032.16	1042.72	1162.24	1343	1311.59	0.0795044	0.425713	0.0147993	5.94021	1.34324	1.09961
WBGene00021562	nuo-5	Y45G12B.1	Y45G12B.1a	12655.8	8158.85	10647.2	14101.7	12395	15762.4	0.100169	0.425663	0.0208595	5.3385	1.34319	0.999266
WBGene00017265	snpc-1.3	F08F3.9	F08F3.9b	99.2955	125.01	120.211	139.197	163.418	160.336	0.29378	0.425522	0.106125	2.611	1.34306	0.531978
WBGene00022951		C30E1.9	C30E1.9b	488.754	533.229	661.608	688.197	694.278	879.985	0.126595	0.425363	0.0298902	4.7156	1.34291	0.897584
WBGene00003448	msp-55	C09B9.6	C09B9.6	541.712	116.16	109.526	336.798	570.477	123.049	0.81798	0.425333	0.647378	0.209222	1.34288	0.0872572
WBGene00008215		C49F8.3	C49F8.3	404.905	226.788	339.263	276.447	706.163	321.605	0.498498	0.425289	0.247291	1.33854	1.34284	0.302337
WBGene00014000		ZK550.6	ZK550.6	1154.03	1818.73	1177.18	1595.41	1958.04	2017.25	0.165185	0.42514	0.0448297	4.02503	1.3427	0.782029
WBGene00017978		F32B5.4	F32B5.4	54.0609	24.3383	19.59	35.0426	85.1754	11.1862	1	0.425078	0.573184	0.317384	1.34265	NA
WBGene00020635		T20H4.2	T20H4.2	39.7182	21.0194	11.5759	23.3617	60.4151	13.0506	1	0.425012	0.575569	0.313453	1.34258	NA
WBGene00013969	tep-1	ZK337.1	ZK337.1a.1	2815.58	2195.97	2879.73	3345.59	3435.74	3814.51	0.0394722	0.424973	0.00552019	7.70062	1.34255	1.40371
WBGene00008079		C44B9.2	C44B9.2	107.018	33.1885	49.8655	70.0851	132.715	52.2025	0.675919	0.424842	0.434137	0.61173	1.34243	0.170105
WBGene00019617		K10C2.1	K10C2.1	10319	5405.3	9609.79	9705.81	10522.1	13772.1	0.242811	0.424427	0.0791353	3.08257	1.34204	0.614732
WBGene00019164		H06H21.8	H06H21.8a	967.579	872.858	724.83	1157.38	1262.77	1020.74	0.0784893	0.424393	0.0145893	5.9654	1.34201	1.10519
WBGene00011484		T05E11.8	T05E11.8	72.8167	92.9279	69.4555	97.3404	104.984	112.795	0.402241	0.424388	0.171211	1.8723	1.342	0.395514
WBGene00022679		ZK180.5	ZK180.5c	7161.41	1150.54	2771.09	2379.97	8535.36	3957.13	0.802853	0.424304	0.622844	0.241891	1.34192	0.095364
WBGene00020563		T19C3.5	T19C3.5	526.266	461.32	501.326	667.755	612.074	717.784	0.053466	0.424078	0.00851644	6.92152	1.34171	1.27192
WBGene00017367	nhr-263	F10G2.9	F10G2.9	11.0328	18.8068	19.59	22.3883	20.7986	23.3047	1	0.424009	0.497266	0.460767	1.34165	NA
WBGene00010651		K08C9.2	K08C9.2	228.38	80.7587	39.18	94.4202	329.807	42.8806	0.837399	0.423909	0.682467	0.167361	1.34156	0.0770677
WBGene00004309	rap-3	C08F8.7	C08F8.7	80.5396	77.4399	55.2082	91.5	130.734	63.3887	0.540411	0.423907	0.285264	1.14184	1.34156	0.267276
WBGene00000033	abu-10	F35A5.3	F35A5.3	449.036	97.353	174.529	132.383	670.508	164.065	0.819176	0.423707	0.649249	0.206848	1.34137	0.0866229
WBGene00021879	clec-83	Y54G2A.14	Y54G2A.14.1	3688.27	3058.88	2865.48	4264.48	4738.13	3890.02	0.0393026	0.423705	0.00548904	7.71083	1.34137	1.40558
WBGene00077521	maf-1	F45H11.6	F45H11.6	146.737	121.691	186.105	182.027	224.823	204.149	0.302854	0.423675	0.110648	2.54493	1.34134	0.518766
WBGene00219582	anr-25	F16A11.11	F16A11.11	8.82626	7.74399	10.6855	15.5745	9.90411	11.1862	1	0.423665	0.600719	0.273913	1.34133	NA
WBGene00020632		T20F7.5	T20F7.5	370.703	204.663	263.575	379.628	353.577	391.519	0.274951	0.423429	0.0957972	2.77415	1.34111	0.560744
WBGene00018340	anmt-2	F42A10.3	F42A10.3	1704.57	1838.64	1391.78	2350.77	2308.65	1956.66	0.0551445	0.423378	0.00884873	6.85311	1.34106	1.2585
WBGene00012345		W08E3.4	W08E3.4	46.3379	25.4445	15.1377	34.0691	66.3576	15.8472	1	0.423302	0.540688	0.374267	1.34099	NA
WBGene00008830	nhr-176	F14H3.11	F14H3.11	100.399	173.687	161.172	155.745	246.612	181.777	0.418627	0.423133	0.182455	1.77751	1.34084	0.378173
WBGene00009903		F49E12.10	F49E12.10	26.4788	45.3577	32.9468	46.7234	56.4534	37.2875	1	0.42311	0.367251	0.812946	1.34081	NA
WBGene00008784		F14B6.3	F14B6.3	72.8167	95.1404	61.4414	110.968	116.869	79.2359	0.472666	0.423098	0.226174	1.46476	1.3408	0.325446
WBGene00003610	nhr-11	ZC410.1	ZC410.1a	105.915	140.498	127.335	157.691	165.399	178.048	0.28195	0.422974	0.0993727	2.71558	1.34069	0.549828
WBGene00013295		Y57G11B.2	Y57G11B.2a	62.8871	97.353	84.5932	93.4468	144.6	90.4222	0.486176	0.422881	0.236324	1.40239	1.3406	0.313206
WBGene00017616		F20A1.4	F20A1.4	17.6525	18.8068	23.1518	22.3883	30.7028	27.0334	1	0.42283	0.452169	0.565209	1.34055	NA
WBGene00013581		Y79H2A.4	Y79H2A.4	5.51641	4.42514	10.6855	1.94681	11.8849	13.9828	1	0.422797	0.697274	0.151323	1.34052	NA
WBGene00019593		K09F6.10	K09F6.10	44.1313	37.6137	73.0173	56.4574	59.4247	92.2865	0.597115	0.422767	0.341972	0.903025	1.3405	0.223942
WBGene00020835		T27A1.3	T27A1.3	22.0657	9.95656	16.0282	16.5479	20.7986	27.0334	1	0.422763	0.525675	0.402745	1.34049	NA
WBGene00016344	rsef-1	C33D12.6	C33D12.6	41.9247	34.2948	32.0564	47.6968	52.4918	44.745	1	0.422706	0.320548	0.986709	1.34044	NA
WBGene00006767	unc-31	ZK897.1	ZK897.1p	94.8823	89.609	243.094	191.761	136.677	246.097	0.580386	0.422673	0.3242	0.971929	1.34041	0.236283
WBGene00022329	fbxa-79	Y82E9BL.13	Y82E9BL.13	99.2955	139.392	133.568	151.851	170.351	177.116	0.310271	0.422618	0.11491	2.48537	1.34036	0.508259
WBGene00019462		K07A9.3	K07A9.3	99.2955	115.054	116.65	142.117	155.495	146.353	0.28484	0.422448	0.101225	2.68614	1.3402	0.545398
WBGene00003688	nhr-98	M02H5.6	M02H5.6	115.845	71.9085	111.307	131.41	133.706	136.099	0.394939	0.422154	0.165665	1.92174	1.33993	0.40347
WBGene00003907	paf-2	C52B9.7	C52B9.7a	283.544	310.866	334.811	468.207	349.615	427.874	0.144149	0.422116	0.0365983	4.36901	1.33989	0.841187
WBGene00003752	nlp-14	D1009.4	D1009.4b	678.519	557.567	636.675	841.021	839.869	828.714	0.0391751	0.422068	0.00545021	7.72365	1.33985	1.40699
WBGene00021996		Y59E9AL.6	Y59E9AL.6	297.886	81.865	59.6605	148.931	390.222	49.4059	0.834991	0.422011	0.677744	0.172676	1.33979	0.078318
WBGene00003426	msp-19	F36H12.7	F36H12.7	1251.12	324.141	218.161	606.431	1583.67	212.539	0.837399	0.422009	0.682464	0.167365	1.33979	0.0770677
WBGene00004827	skr-21	K08H2.1	K08H2.1	167.699	267.721	168.296	285.207	301.085	221.861	0.332667	0.421995	0.128141	2.31489	1.33978	0.477991
WBGene00012784		Y43C5A.4	Y43C5A.4	39.7182	19.9131	19.59	24.3351	56.4534	25.1691	1	0.421979	0.494931	0.465788	1.33976	NA
WBGene00003533	nas-14	F09E8.6	F09E8.6	122.464	42.0388	85.4836	73.9787	175.303	85.7612	0.640797	0.421777	0.389729	0.739788	1.33958	0.19328
WBGene00010355	clec-229	H02K04.1	H02K04.1	13.2394	3.31885	8.01409	2.92021	18.8178	11.1862	1	0.421682	0.686759	0.162617	1.33949	NA
WBGene00010992		R03D7.8	R03D7.8	38.6149	5.53142	7.12364	18.4947	41.5973	8.38968	1	0.421557	0.658064	0.195884	1.33937	NA
WBGene00006746	unc-6	F41C6.1	F41C6.1.1	203.004	148.242	245.765	255.032	264.44	281.521	0.276381	0.421506	0.0965183	2.76215	1.33932	0.558492
WBGene00012121		T28C6.7	T28C6.7d	3416.87	2192.66	3249.27	3704.78	3703.15	4457.72	0.123621	0.421503	0.0287476	4.78266	1.33932	0.907906
WBGene00013200		Y54E5A.5	Y54E5A.5	2612.57	2866.38	2130.86	3256.04	3116.82	3815.44	0.0573424	0.421374	0.00940677	6.74392	1.3392	1.24152
WBGene00003729	nhx-1	B0395.1	B0395.1	232.793	188.068	154.049	258.926	266.421	243.301	0.244472	0.421349	0.0802683	3.05946	1.33918	0.611771
WBGene00008273		C53B4.3	C53B4.3.1	859.457	1303.2	1204.79	1423.12	1632.2	1455.14	0.113516	0.421331	0.0252685	5.00539	1.33916	0.944943
WBGene00008510	lipl-7	F01G10.7	F01G10.7	720.444	921.535	906.483	1253.74	1031.02	1128.88	0.0694924	0.421325	0.0124179	6.2502	1.33916	1.15806
WBGene00003374	mlk-1	K11D12.10	K11D12.10b	1108.8	615.094	921.621	1155.43	980.507	1406.67	0.243797	0.421233	0.0797713	3.06956	1.33907	0.612972
WBGene00018260	cyp-33C7	F41B5.2	F41B5.2	145.633	150.455	189.667	209.282	247.603	194.827	0.25933	0.421212	0.0877609	2.91497	1.33905	0.586148
WBGene00194856		K11D9.5	K11D9.5	2124.92	935.916	1513.77	2010.08	2124.43	1989.29	0.286554	0.420772	0.102105	2.67236	1.33864	0.542793
WBGene00003721	nhr-131	T01G6.2	T01G6.2	186.455	203.556	187.886	236.537	284.248	252.623	0.169628	0.420679	0.0466433	3.95821	1.33856	0.770503
WBGene00016161		C27D6.3	C27D6.3	131.291	30.976	30.2755	46.7234	192.14	18.6437	0.787903	0.420584	0.600266	0.274595	1.33847	0.103527
WBGene00020792		T25B6.6	T25B6.6	1.10328	3.31885	3.56182	3.89362	5.94247	0.932187	1	0.420576	0.781923	0.076626	1.33846	NA
WBGene00001172	egl-3	C51E3.7	C51E3.7a	5136.88	3573.3	5738.09	6211.29	6097.96	7030.56	0.114338	0.420528	0.0254884	4.99039	1.33842	0.941809
WBGene00017112		E03H12.5	E03H12.5	549.435	146.03	89.9359	222.91	732.904	95.0831	0.844113	0.420356	0.692909	0.155954	1.33826	0.0735996
WBGene00018082		F36A4.3	F36A4.3	19.8591	3.31885	2.67136	3.89362	28.7219	1.86437	1	0.420248	0.745124	0.105674	1.33816	NA
WBGene00022030		Y65B4A.7	Y65B4A.7a	18.7558	13.2754	5.34273	13.6277	27.7315	8.38968	1	0.419777	0.622976	0.241707	1.33772	NA
WBGene00005620	srj-35	T07C12.3	Pseudogene:T07C12.3	1.10328	2.21257	4.45227	2.92021	1.98082	5.59312	1	0.419702	0.777949	0.07952	1.33765	NA
WBGene00010827		M02B1.2	M02B1.2	248.239	213.513	260.903	329.984	296.133	341.181	0.145927	0.419634	0.0371673	4.34273	1.33759	0.835864
WBGene00013352	lon-8	Y59A8B.20	Y59A8B.20	513.027	411.538	442.556	429.271	907.217	492.195	0.361121	0.419552	0.145654	2.11718	1.33751	0.442347
WBGene00010031		F54B11.8	F54B11.8	14.3427	13.2754	7.12364	11.6809	15.8466	18.6437	1	0.419239	0.578937	0.307956	1.33722	NA
WBGene00006513	rimb-1	Y39A3CL.2	Y39A3CL.2	621.148	399.369	709.692	706.691	650.7	957.356	0.281015	0.419184	0.0989011	2.72317	1.33717	0.551271
WBGene00019437		K06A9.3	K06A9.3	14.3427	26.5508	17.8091	22.3883	33.674	22.3725	1	0.419152	0.486693	0.48383	1.33714	NA
WBGene00235340		C45G7.13	C45G7.13	125.774	85.1839	172.748	180.08	169.36	164.997	0.424892	0.419076	0.187034	1.74083	1.33707	0.371721
WBGene00017216		F07F6.2	F07F6.2	19.8591	16.5943	17.8091	28.2287	24.7603	19.5759	1	0.418949	0.47507	0.51016	1.33695	NA
WBGene00012184	mnr-1	W01F3.1	W01F3.1a	1406.69	1291.03	1132.66	1598.33	1806.51	1713.36	0.0314022	0.418729	0.00397372	8.29579	1.33675	1.50304
WBGene00009504		F37B12.1	F37B12.1	209.624	215.725	186.105	324.144	280.286	212.539	0.256193	0.418655	0.0861623	2.94465	1.33668	0.591432
WBGene00009225	fbxa-94	F28F8.8	F28F8.8a	15.446	24.3383	32.0564	28.2287	34.6644	33.5587	1	0.418543	0.44597	0.580874	1.33658	NA
WBGene00021448		Y39D8A.1	Y39D8A.1a	326.572	272.146	259.122	442.899	345.654	357.028	0.16968	0.418295	0.0467455	3.95452	1.33635	0.77037
WBGene00000070	acy-3	C44F1.5	C44F1.5	404.905	304.228	414.952	489.622	459.551	553.719	0.148087	0.418162	0.0379324	4.30805	1.33622	0.829483
WBGene00022155		Y71G12B.17	Y71G12B.17	122.464	86.2902	100.621	80.7926	236.708	96.0153	0.600229	0.41812	0.345707	0.889152	1.33619	0.221683
WBGene00010564	ath-1	K04G2.5	K04G2.5d	297.886	296.484	247.546	442.899	309.999	371.01	0.195323	0.418108	0.0570501	3.62113	1.33617	0.709247
WBGene00004062	pmp-5	T10H9.5	T10H9.5a	6568.95	7144.38	6950.89	9940.4	9357.41	8313.25	0.009095	0.418079	0.000670444	11.5694	1.33615	2.0412
WBGene00004971	spe-17	ZK617.3	ZK617.3	16.5492	5.53142	4.45227	7.78723	24.7603	2.79656	1	0.417844	0.702401	0.145987	1.33593	NA
WBGene00003175	mec-12	C44B11.3	C44B11.3	1784.01	1202.53	2024.89	2232.02	2080.85	2383.6	0.151171	0.417759	0.0391735	4.25333	1.33585	0.820531
WBGene00002208	kin-26	T06C10.6	T06C10.6	48.5444	9.95656	2.67136	22.3883	53.4822	5.59312	1	0.417567	0.693188	0.155655	1.33567	NA
WBGene00008650		F10D11.4	F10D11.4	18.7558	2.21257	2.67136	9.73404	20.7986	0.932187	1	0.417355	0.749437	0.102005	1.33548	NA
WBGene00000066	act-4	M03F4.2	M03F4.2a	140231	79403.5	86558.4	135716	147775	125362	0.179636	0.41715	0.0508093	3.81455	1.33529	0.745606
WBGene00004226	ptr-12	K07A3.2	K07A3.2a	361.877	286.528	430.98	433.165	494.215	515.5	0.179938	0.417096	0.0509135	3.81112	1.33524	0.744877
WBGene00013138		Y53C10A.10	Y53C10A.10	124.671	33.1885	19.59	51.5904	166.389	18.6437	0.790803	0.416979	0.605077	0.267406	1.33513	0.101932
WBGene00018696	pho-6	F52E1.8	F52E1.8	54.0609	79.6525	72.1268	104.154	83.1945	87.6256	0.464153	0.416888	0.219411	1.50822	1.33504	0.333339
WBGene00017691	ilys-5	F22A3.6	F22A3.6a	29256.9	29742.4	23291.6	38648	38997.4	32207.1	0.0396168	0.416793	0.00556874	7.68482	1.33496	1.40212
WBGene00013544		Y75B8A.7	Y75B8A.7	1308.49	1087.48	1247.53	1574.97	1582.68	1705.9	0.024115	0.416567	0.00270927	8.9936	1.33475	1.61771
WBGene00013173		Y53F4B.27	Y53F4B.27a	147.84	53.1016	92.6073	73.0053	222.843	96.0153	0.659503	0.416556	0.412275	0.672231	1.33474	0.180783
WBGene00007367	nhr-150	C06B8.1	C06B8.1	7.72298	15.488	14.2473	14.6011	16.837	18.6437	1	0.416397	0.561581	0.336975	1.33459	NA
WBGene00004240	puf-4	M4.2	Pseudogene:M4.2	9.92955	7.74399	6.23318	11.6809	8.9137	11.1862	1	0.416378	0.627726	0.235157	1.33457	NA
WBGene00015067		B0238.1	B0238.1	163.286	219.044	223.504	273.527	265.43	270.334	0.210508	0.416295	0.0635648	3.44184	1.3345	0.676732
WBGene00016234		C29G2.6	C29G2.6	475.515	552.036	425.637	660.941	676.451	600.329	0.0888839	0.416185	0.0175201	5.64351	1.33439	1.05118
WBGene00016040		C24A11.1	C24A11.1	58.474	17.7005	17.8091	30.1755	78.2425	16.7794	1	0.416051	0.575982	0.312776	1.33427	NA
WBGene00005893	srx-2	R03H4.2	R03H4.2	1.10328	9.95656	6.23318	5.84043	7.92329	9.32187	1	0.416019	0.71212	0.136168	1.33424	NA
WBGene00003779	nob-1	Y75B8A.2	Y75B8A.2b	100.399	99.5656	117.54	139.197	138.658	146.353	0.30688	0.415986	0.112831	2.51412	1.33421	0.513031
WBGene00013872		ZC374.2	ZC374.2	369.6	232.32	251.108	348.479	451.628	337.452	0.28484	0.415945	0.101241	2.68588	1.33417	0.545398
WBGene00002915	let-805	H19M22.2	H19M22.2c	1626.24	878.39	1391.78	1582.76	1680.73	1935.22	0.219762	0.415886	0.0676056	3.34022	1.33412	0.658047
WBGene00011822		T18D3.5	T18D3.5	11.0328	12.1691	5.34273	16.5479	13.8658	7.4575	1	0.415504	0.626517	0.236814	1.33376	NA
WBGene00018039		F35D2.1	F35D2.1	36.4083	14.3817	16.9186	12.6543	67.348	10.2541	1	0.41532	0.623548	0.240912	1.33359	NA
WBGene00007414		C07E3.3	C07E3.3b	359.67	261.083	334.811	368.92	471.436	434.399	0.180066	0.415238	0.0509968	3.80838	1.33352	0.744569
WBGene00011537		T06E4.10	T06E4.10	180.938	55.3142	101.512	76.8989	280.286	93.2187	0.691955	0.415135	0.454689	0.558937	1.33342	0.159922
WBGene00004038	plc-3	T01E8.3	T01E8.3	550.538	352.905	573.453	634.66	635.844	700.073	0.201863	0.41512	0.0596197	3.54793	1.33341	0.694942
WBGene00017440	upb-1	F13H8.7	F13H8.7	4659.16	4544.62	3989.24	6617.2	5515.6	5453.3	0.0256253	0.414805	0.00297486	8.82283	1.33312	1.59133
WBGene00013388		Y62F5A.10	Y62F5A.10	43.028	22.1257	21.3709	34.0691	64.3767	16.7794	1	0.414792	0.522803	0.408361	1.33311	NA
WBGene00022789	lron-2	ZK682.5	ZK682.5	244.929	68.5896	139.801	112.915	333.769	157.54	0.653	0.414536	0.406473	0.689095	1.33287	0.185087
WBGene00006744	unc-4	F26C11.2	F26C11.2	20.9624	34.2948	30.2755	42.8298	39.6165	31.6944	1	0.414521	0.402525	0.700769	1.33286	NA
WBGene00219629	linc-87	Y75B8A.61	WBGene00219629	2.20657	7.74399	8.90455	12.6543	8.9137	3.72875	1	0.414459	0.70068	0.147766	1.3328	NA
WBGene00004257	pxn-2	K09C8.5	K09C8.5	355.257	215.725	414.952	448.739	391.212	475.415	0.315244	0.414379	0.117667	2.44811	1.33272	0.501353
WBGene00044585		C40H5.8	Pseudogene:C40H5.8	37.5116	38.7199	35.6182	35.0426	49.5206	64.3209	1	0.414294	0.358981	0.841455	1.33265	NA
WBGene00009809		F47B8.8	F47B8.8	230.586	282.102	215.49	334.851	346.644	288.046	0.186427	0.414193	0.0535269	3.72739	1.33255	0.729491
WBGene00006762	unc-25	Y37D8A.23	Y37D8A.23b	560.468	548.717	751.544	828.367	772.521	880.917	0.112769	0.414188	0.0249021	5.03068	1.33255	0.94781
WBGene00018945		F56C3.8	F56C3.8	14.3427	9.95656	10.6855	6.81383	26.7411	13.0506	1	0.414001	0.615723	0.251925	1.33238	NA
WBGene00001684	gpd-2	K10B3.8	K10B3.8.2	25055.6	16708.2	20608.7	28846.8	27233.3	27021.3	0.0675204	0.413966	0.0119169	6.32319	1.33234	1.17056
WBGene00003837	oat-1	T01B11.7	T01B11.7.2	414.834	651.601	485.298	743.681	653.671	669.31	0.172157	0.413826	0.0476663	3.92171	1.33221	0.764076
WBGene00011511	gpcp-2	T05H10.7	T05H10.7b	4966.98	3954.97	4844.96	6354.38	5106.56	6879.54	0.0663693	0.413793	0.0116156	6.36862	1.33218	1.17803
WBGene00002048	ida-1	B0244.2	B0244.2	1700.16	1226.87	1966.12	2002.29	2025.39	2492.67	0.151077	0.413789	0.0391135	4.25593	1.33218	0.8208
WBGene00018365	tpst-2	F42G9.8	F42G9.8	4.41313	5.53142	8.01409	7.78723	6.93288	9.32187	1	0.413546	0.673033	0.178075	1.33196	NA
WBGene00044760		Y71H2AM.25	Y71H2AM.25	12.1361	15.488	7.12364	12.6543	11.8849	21.4403	1	0.413534	0.59308	0.285559	1.33194	NA
WBGene00019669		K12B6.4	K12B6.4	14.3427	8.85027	15.1377	13.6277	20.7986	16.7794	1	0.413341	0.558876	0.341654	1.33177	NA
WBGene00020954		W02G9.4	W02G9.4	1097.77	1223.55	837.027	1410.46	1394.5	1398.28	0.0911824	0.413248	0.0181718	5.57951	1.33168	1.04009
WBGene00235310		R02D1.2	R02D1.2	41.9247	70.8022	48.975	68.1383	73.2904	73.6428	0.535417	0.413229	0.280555	1.1644	1.33166	0.271308
WBGene00015907		C17F3.1	C17F3.1	67.3003	22.1257	24.0423	49.6436	90.1274	11.1862	1	0.413148	0.583418	0.300742	1.33159	NA
WBGene00001701	grd-12	F02D8.2	F02D8.2	38.6149	11.0628	29.385	16.5479	52.4918	36.3553	1	0.413019	0.542886	0.370217	1.33147	NA
WBGene00020039		R12E2.14	R12E2.14	289.06	110.628	96.1691	89.5532	440.733	129.574	0.708611	0.412987	0.476065	0.507864	1.33144	0.149592
WBGene00010985		R03A10.5	R03A10.5	426.97	480.127	444.337	648.287	562.554	588.21	0.063774	0.412928	0.0109847	6.46778	1.33139	1.19536
WBGene00013579		Y79H2A.2	Y79H2A.2a	246.032	198.025	225.285	302.729	323.864	264.741	0.182699	0.412759	0.0519849	3.77625	1.33123	0.738265
WBGene00000929	dao-3	K07E3.3	K07E3.3	1581	1536.63	1491.51	2041.23	2020.44	2072.25	0.0055689	0.412533	0.00033461	12.866	1.33102	2.25423
WBGene00044391		C25H3.15	C25H3.15	7.72298	14.3817	9.795	14.6011	12.8753	14.915	1	0.412451	0.587783	0.29382	1.33095	NA
WBGene00009268		F30A10.11	F30A10.11	1.10328	7.74399	3.56182	2.92021	8.9137	4.66094	1	0.412407	0.750503	0.101109	1.3309	NA
WBGene00044693	fbxb-92	F12E12.9	F12E12.9	13.2394	49.7828	20.4805	34.0691	55.463	21.4403	1	0.41235	0.539985	0.375567	1.33085	NA
WBGene00013824		Y116F11B.8	Y116F11B.8	29.7886	6.63771	3.56182	8.76064	39.6165	4.66094	1	0.412307	0.705802	0.142506	1.33081	NA
WBGene00003167	mec-3	F01D4.6	F01D4.6a	17.6525	45.3577	54.3177	42.8298	48.5302	65.2531	1	0.412285	0.437463	0.602929	1.33079	NA
WBGene00003635	nhr-45	F16H11.5	F16H11.5	700.585	570.843	730.173	878.984	914.15	871.595	0.0615871	0.412009	0.0104309	6.55978	1.33054	1.21051
WBGene00010972		R01H10.4	R01H10.4	194.178	216.832	237.751	305.649	286.229	272.199	0.166379	0.411828	0.0452884	4.00787	1.33037	0.7789
WBGene00011705		T11A5.6	T11A5.6c	91.5725	59.7393	85.4836	97.3404	125.782	92.2865	0.467838	0.411759	0.222622	1.48739	1.33031	0.329905
WBGene00021047	zfp-3	W05H7.4	W05H7.4d.2	33.0985	21.0194	51.6464	36.9894	46.5493	57.7956	1	0.411755	0.423142	0.641572	1.3303	NA
WBGene00016731		C46H11.7	C46H11.7	54.0609	16.5943	19.59	18.4947	75.2713	26.1012	1	0.411623	0.572171	0.319064	1.33018	NA
WBGene00014094		ZK829.3	ZK829.3	24.2722	14.3817	27.6041	19.4681	47.5397	21.4403	1	0.411559	0.519586	0.414715	1.33012	NA
WBGene00019067		F58H7.1	F58H7.1	51.8543	25.4445	56.9891	44.7766	64.3767	69.914	1	0.411529	0.381748	0.765065	1.3301	NA
WBGene00007792		C28D4.4	C28D4.4	31.9952	13.2754	3.56182	18.4947	40.6069	5.59312	1	0.411461	0.673486	0.177551	1.33003	NA
WBGene00020261	vet-1	T05E7.5	T05E7.5	135.704	396.05	182.543	339.718	416.963	192.963	0.577734	0.411441	0.321048	0.984673	1.33001	0.238272
WBGene00022228		Y73B6A.1	Y73B6A.1b	39.7182	6.63771	15.1377	24.3351	39.6165	17.7116	1	0.411244	0.593995	0.284148	1.32983	NA
WBGene00001532	gcy-5	ZK970.6	ZK970.6	1.10328	7.74399	9.795	5.84043	7.92329	11.1862	1	0.411073	0.710256	0.138021	1.32967	NA
WBGene00006812	unc-80	F25C8.3	F25C8.3b	567.087	442.514	830.794	726.16	646.739	1075.74	0.351147	0.411071	0.139111	2.18777	1.32967	0.454512
WBGene00044943		R151.12	R151.12	3.30985	7.74399	3.56182	5.84043	7.92329	5.59312	1	0.411066	0.709514	0.138763	1.32967	NA
WBGene00015996		C18H7.6	C18H7.6	14.3427	16.5943	28.4945	25.3085	14.8562	39.1519	1	0.410919	0.533671	0.387396	1.32953	NA
WBGene00012827		Y43F8C.5	Y43F8C.5	118.051	50.8891	29.385	58.4043	189.169	15.8472	0.783235	0.41083	0.591306	0.288309	1.32945	0.106108
WBGene00019810		R01H2.2	R01H2.2	45.2346	7.74399	10.6855	15.5745	62.3959	6.52531	1	0.410546	0.671436	0.179927	1.32919	NA
WBGene00000820	csp-2	Y73B6BL.7	Y73B6BL.7	30.8919	11.0628	34.7277	23.3617	58.4343	20.5081	1	0.410412	0.549729	0.357803	1.32907	NA
WBGene00001944	his-70	E03A3.4	E03A3.4	36.4083	7.74399	6.23318	7.78723	52.4918	6.52531	1	0.410327	0.693603	0.155213	1.32899	NA
WBGene00000858	cwn-2	W01B6.1	W01B6.1	81.6429	159.305	160.282	180.08	200.063	153.811	0.456333	0.41011	0.212606	1.55359	1.32879	0.340718
WBGene00015546		C06G1.2	C06G1.2	142.323	35.4011	42.7418	48.6702	203.034	41.0162	0.762942	0.410005	0.556496	0.345807	1.32869	0.117508
WBGene00016786	cyp-35A4	C49G7.8	C49G7.8	5.51641	8.85027	8.90455	5.84043	15.8466	9.32187	1	0.409999	0.655626	0.198881	1.32869	NA
WBGene00007281		C03E10.3	C03E10.3	26.4788	55.3142	43.6323	60.3511	48.5302	57.7956	1	0.409807	0.36169	0.832016	1.32851	NA
WBGene00077448		D1086.20	Pseudogene:D1086.20	6.6197	11.0628	8.01409	8.76064	19.8082	5.59312	1	0.409733	0.656355	0.197981	1.32844	NA
WBGene00000012	abf-1	C50F2.9	C50F2.9	13.2394	5.53142	6.23318	9.73404	17.8274	5.59312	1	0.409592	0.664249	0.188403	1.32831	NA
WBGene00004124	pqn-37	F40F4.8	F40F4.8	392.769	299.803	384.676	449.713	498.177	483.805	0.129419	0.409565	0.0309587	4.65525	1.32829	0.888002
WBGene00008854		F15D3.4	F15D3.4	92.6758	45.3577	52.5368	70.0851	111.916	70.8462	0.593777	0.409459	0.339535	0.912186	1.32819	0.226377
WBGene00011474	aldo-1	T05D4.1	T05D4.1.2	12047.8	8255.09	10913.4	13702.6	13593.4	14161.8	0.0635721	0.409317	0.0109209	6.47814	1.32806	1.19673
WBGene00019173		H08J11.2	H08J11.2	262.581	152.667	252.889	249.191	250.574	387.79	0.406028	0.4091	0.173859	1.84935	1.32786	0.391444
WBGene00018407		F44B9.2	F44B9.2	994.058	951.404	949.225	1234.28	1411.34	1197.86	0.0277358	0.409005	0.00332857	8.618	1.32777	1.55696
WBGene00004004	pgp-10	C54D1.1	C54D1.1	262.581	214.619	330.359	354.319	364.471	355.163	0.219762	0.408866	0.0676177	3.33992	1.32764	0.658047
WBGene00016196		C28H8.5	C28H8.5a	34.2018	36.5074	32.9468	20.4415	74.2808	42.8806	1	0.408698	0.471895	0.517536	1.32749	NA
WBGene00008124		C47A4.3	C47A4.3	35.3051	13.2754	10.6855	16.5479	55.463	6.52531	1	0.408652	0.645802	0.211234	1.32745	NA
WBGene00019541		K08F11.1	K08F11.1a	4.41313	16.5943	8.01409	12.6543	9.90411	15.8472	1	0.408627	0.639349	0.219595	1.32742	NA
WBGene00000499	chk-2	Y60A3A.12	Y60A3A.12	1190.44	789.887	849.494	1265.43	1070.63	1418.79	0.170223	0.408491	0.0469619	3.94675	1.3273	0.768982
WBGene00013650		Y105C5B.9	Y105C5B.9	262.581	278.784	228.847	296.888	401.117	323.469	0.202488	0.408392	0.0599684	3.53826	1.32721	0.693601
WBGene00016415	ampd-1	C34F11.3	C34F11.3c	6351.6	3926.2	5383.69	7028.95	6870.48	6886.07	0.113168	0.408327	0.025041	5.02105	1.32715	0.946277
WBGene00008074	nkb-2	C43F9.6	C43F9.6	101.502	54.2079	24.9327	59.3777	160.447	19.5759	0.771138	0.408168	0.570626	0.321636	1.327	0.112868
WBGene00012219		W03C9.1	W03C9.1	45.2346	39.8262	16.9186	37.9628	81.2137	15.8472	1	0.408134	0.551414	0.35479	1.32697	NA
WBGene00010478		K01G5.5	K01G5.5	17723.1	11174.6	12470.8	19116.7	16602.3	19167.6	0.124926	0.407951	0.0292995	4.74993	1.3268	0.903348
WBGene00022621		ZC477.7	ZC477.7a	105.915	60.8456	29.385	76.8989	162.427	20.5081	0.760556	0.407441	0.552939	0.352078	1.32633	0.118869
WBGene00195150		Y81G3A.6	Y81G3A.6	8.82626	5.53142	9.795	5.84043	19.8082	6.52531	1	0.407414	0.670839	0.180622	1.32631	NA
WBGene00002252	lat-2	B0286.2	B0286.2a	204.107	128.329	230.628	255.032	212.938	279.656	0.373032	0.407112	0.152805	2.04402	1.32603	0.428254
WBGene00013710		Y106G6G.1	Y106G6G.1	63.9904	40.9325	21.3709	33.0957	107.955	26.1012	1	0.407103	0.539746	0.376011	1.32602	NA
WBGene00009883		F49C12.14	F49C12.14	203.004	316.397	278.712	335.824	346.644	375.671	0.236839	0.406519	0.0761574	3.14506	1.32548	0.625548
WBGene00015464		C05C8.7	C05C8.7.1	4567.59	3300.05	4353.43	4929.32	5416.56	5851.34	0.0701234	0.406297	0.0125667	6.22911	1.32528	1.15414
WBGene00021260		Y22D7AR.6	Y22D7AR.6.1	230.586	213.513	252.889	301.755	301.085	321.605	0.148467	0.40617	0.0380601	4.30234	1.32516	0.828371
WBGene00020207		T04B8.5	T04B8.5a	2653.4	1905.02	2545.81	3344.62	2789	3281.3	0.0870725	0.406137	0.0170227	5.69404	1.32513	1.06012
WBGene00219905		F19F10.13	F19F10.13	99.2955	89.609	106.855	117.782	134.696	139.828	0.352368	0.406126	0.139907	2.17898	1.32512	0.453003
WBGene00013055		Y50E8A.12	Y50E8A.12a	25.3755	29.8697	14.2473	18.4947	59.4247	13.9828	1	0.406125	0.57703	0.311061	1.32512	NA
WBGene00007944		C34F6.10	C34F6.10	1099.97	772.186	1083.68	1203.13	1317.25	1397.35	0.116258	0.406044	0.0261601	4.9454	1.32505	0.934578
WBGene00003495	mup-2	T22E5.5	T22E5.5.2	18818.7	10259.7	12428.1	17711.1	20504.5	16781.2	0.20684	0.40603	0.0620069	3.48288	1.32503	0.684366
WBGene00020743	mam-8	T23H2.4	T23H2.4	33.0985	14.3817	33.8373	36.016	36.6452	35.4231	1	0.406027	0.455349	0.557304	1.32503	NA
WBGene00014669		C06G8.3	C06G8.3c	584.74	689.215	653.594	857.569	942.872	754.139	0.0759013	0.405997	0.0139327	6.04665	1.325	1.11975
WBGene00020276		T05H4.15	T05H4.15a	33.0985	12.1691	24.9327	37.9628	16.837	38.2197	1	0.405933	0.527121	0.399938	1.32495	NA
WBGene00006602	tps-1	ZK54.2	ZK54.2a.3	1053.64	816.438	1365.07	1355.95	1280.6	1651.84	0.198818	0.405921	0.0584315	3.58136	1.32493	0.701545
WBGene00011430		T04C12.8	T04C12.8.2	84.9528	95.1404	57.8796	96.367	107.955	109.998	0.467967	0.405916	0.222831	1.48605	1.32493	0.329785
WBGene00194700		B0025.5	B0025.5	125.774	55.3142	36.5086	76.8989	181.245	29.83	0.747853	0.405845	0.532929	0.388803	1.32486	0.126184
WBGene00018895		F55F8.7	F55F8.7	55.1641	13.2754	12.4664	27.2553	72.3	7.4575	1	0.405824	0.647071	0.209612	1.32485	NA
WBGene00013735		Y111B2A.12	Y111B2A.12a	588.05	628.369	829.904	960.75	835.907	916.34	0.12388	0.405582	0.0288645	4.77568	1.32462	0.906997
WBGene00018146		F37C4.6	F37C4.6b	1276.5	861.795	1041.83	1436.74	1447.98	1327.43	0.106441	0.405496	0.0229467	5.17254	1.32454	0.972893
WBGene00020415		T10E9.5	T10E9.5	2.20657	7.74399	5.34273	6.81383	6.93288	6.52531	1	0.40549	0.710334	0.137944	1.32454	NA
WBGene00050945		C45B11.7	Pseudogene:C45B11.7	13.2394	42.0388	31.1659	43.8032	47.5397	23.3047	1	0.405389	0.504435	0.445593	1.32445	NA
WBGene00043982		B0403.6	B0403.6	98.1922	196.919	162.953	169.372	260.478	177.116	0.471682	0.405243	0.225285	1.47039	1.32431	0.32635
WBGene00019546	glct-6	W07G9.2	W07G9.2	466.689	296.484	336.592	469.181	479.359	507.11	0.213733	0.405163	0.0649524	3.40619	1.32424	0.670129
WBGene00006787	unc-52	ZC101.2	ZC101.2q	633.284	423.707	251.108	610.324	765.588	355.163	0.508764	0.405086	0.256659	1.28669	1.32417	0.293483
WBGene00022645		ZK6.11	ZK6.11a	13461.2	16569.9	12761.1	19448.6	21862.3	15349.4	0.0973566	0.405016	0.0199047	5.42023	1.3241	1.01163
WBGene00011331		T01E8.1	T01E8.1.2	528.472	347.373	565.439	630.766	581.371	697.276	0.224422	0.404822	0.0699912	3.28323	1.32393	0.648935
WBGene00015465		C05C8.8	C05C8.8	45.2346	75.2273	72.1268	68.1383	107.955	79.2359	0.552133	0.404678	0.296751	1.08874	1.32379	0.257956
WBGene00014253		ZK1320.3	ZK1320.3.2	6306.36	7061.41	5332.93	8547.46	8406.61	7795.88	0.0352011	0.404486	0.00465884	8.00733	1.32362	1.45344
WBGene00018814		F54D11.4	F54D11.4	3970.71	2860.85	3252.83	4341.38	3825.96	5177.37	0.106123	0.404228	0.0228166	5.18241	1.32338	0.97419
WBGene00017140		EEED8.12	EEED8.12	44.1313	81.865	40.0705	88.5798	84.185	46.6094	0.636468	0.40422	0.384632	0.755844	1.32337	0.196223
WBGene00007425		C08B6.4	C08B6.4b	54.0609	22.1257	18.6995	33.0957	60.4151	31.6944	1	0.404204	0.504087	0.446322	1.32336	NA
WBGene00017058		D2062.6	D2062.6	151.15	35.4011	32.0564	85.6596	175.303	27.9656	0.77261	0.403887	0.572961	0.317753	1.32307	0.11204
WBGene00003238	mig-1	Y34D9B.1	Y34D9B.1b	546.125	330.779	554.753	645.367	618.017	632.023	0.238465	0.403881	0.0769688	3.12777	1.32306	0.622576
WBGene00019282	mps-2	K01A2.8	K01A2.8d	385.046	588.543	536.054	652.181	690.317	655.328	0.165185	0.403754	0.0448301	4.02502	1.32295	0.782029
WBGene00009959		F53B6.4	F53B6.4a	305.609	118.372	100.621	210.255	420.925	62.4565	0.719879	0.403574	0.492402	0.471273	1.32278	0.142741
WBGene00007206		B0564.6	B0564.6	94.8823	79.6525	101.512	104.154	150.543	110.93	0.434109	0.403349	0.193544	1.69043	1.32257	0.362402
WBGene00007208		B0564.9	B0564.9	94.8823	79.6525	101.512	104.154	150.543	110.93	0.434109	0.403349	0.193544	1.69043	1.32257	0.362402
WBGene00016174		C27H5.4	C27H5.4b	389.459	586.331	384.676	558.734	726.962	512.703	0.268889	0.403273	0.0926441	2.82782	1.32251	0.570427
WBGene00006839	unc-115	F09B9.2	F09B9.2a	5418.22	3492.54	4610.77	5910.51	6022.69	5949.22	0.09855	0.403255	0.0202839	5.3873	1.32249	1.00634
WBGene00022626		ZC513.1	ZC513.1	28.6854	25.4445	23.1518	26.2819	54.4726	21.4403	1	0.40324	0.48886	0.479034	1.32247	NA
WBGene00015944		C18A3.7	C18A3.7	50.751	30.976	10.6855	31.1489	86.1658	4.66094	1	0.402999	0.656062	0.198343	1.32225	NA
WBGene00020972	trpl-2	W03B1.2	W03B1.2	119.155	95.1404	116.65	158.665	134.696	144.489	0.339797	0.402854	0.132204	2.26644	1.32212	0.468781
WBGene00020369		T08H10.1	T08H10.1	8611.12	6569.12	6871.64	9871.29	10004.1	9278.06	0.0375493	0.402819	0.00509379	7.84583	1.32209	1.4254
WBGene00011546		T06G6.4	T06G6.4	25.3755	32.0822	30.2755	34.0691	47.5397	34.4909	1	0.402816	0.400702	0.706218	1.32209	NA
WBGene00009948		F52H3.6	F52H3.6	225.07	76.3336	46.3036	133.356	279.296	46.6094	0.749463	0.402733	0.535779	0.383419	1.32201	0.12525
WBGene00014294		C53C7.5	Pseudogene:C53C7.5b	325.468	452.47	483.517	414.67	451.628	801.681	0.393581	0.402723	0.164873	1.92895	1.322	0.404966
WBGene00006999	zyx-1	F42G4.3	F42G4.3e.2	13733.7	7769.43	9530.54	13397	14022.2	13605.3	0.168443	0.402677	0.046149	3.97615	1.32196	0.773546
WBGene00017873		F28A10.5	F28A10.5	11.0328	11.0628	14.2473	17.5213	13.8658	16.7794	1	0.4026	0.566499	0.328575	1.32189	NA
WBGene00008299		C54D10.4	C54D10.4	45.2346	14.3817	16.0282	16.5479	69.3288	13.9828	1	0.402446	0.617412	0.249521	1.32175	NA
WBGene00015514		C06A8.3	C06A8.3	44983	37057.2	33060.8	52391.5	50836.8	48901.6	0.0396168	0.402427	0.005576	7.68246	1.32173	1.40212
WBGene00003936	pat-12	T17H7.4	T17H7.4g	8167.6	5768.17	7074.66	9269.73	9170.22	9329.33	0.0537154	0.402374	0.00856484	6.91139	1.32168	1.2699
WBGene00018566		F47E1.2	F47E1.2	146.737	225.682	219.942	231.67	269.392	282.453	0.307812	0.402363	0.113503	2.50476	1.32167	0.511714
WBGene00235281		Y4C6A.68	Pseudogene:Y4C6A.68	23.1689	14.3817	3.56182	10.7074	41.5973	1.86437	1	0.402353	0.716843	0.131537	1.32166	NA
WBGene00021417	nhr-236	Y38F2AL.5	Y38F2AL.5	15.446	12.1691	34.7277	23.3617	31.6932	27.9656	1	0.40213	0.529924	0.394537	1.32146	NA
WBGene00013227		Y56A3A.6	Y56A3A.6.1	1223.54	674.833	921.621	1255.69	1282.58	1187.61	0.218884	0.401912	0.0672064	3.34996	1.32126	0.659785
WBGene00008963		F19H8.2	F19H8.2	542.815	359.542	456.803	560.681	675.461	559.312	0.191107	0.401428	0.0554717	3.66785	1.32081	0.718724
WBGene00018174		F38B6.4	F38B6.4	1251.12	976.849	968.815	1494.18	1426.19	1300.4	0.0754238	0.401273	0.0138085	6.06246	1.32067	1.12249
WBGene00077701	poml-3	E01A2.10	E01A2.10	400.492	472.383	438.994	577.229	659.614	495.924	0.130607	0.401148	0.0313241	4.63511	1.32056	0.884033
WBGene00013103		Y51H4A.7	Y51H4A.7.1	1210.3	1052.08	1279.58	1533.11	1576.73	1568.87	0.029761	0.401029	0.00365988	8.4453	1.32045	1.52635
WBGene00009291	clec-264	F31D4.4	F31D4.4	188.661	196.919	183.434	283.261	185.207	282.453	0.308721	0.400993	0.114086	2.49668	1.32042	0.510434
WBGene00014189	nhr-245	ZK1025.10	ZK1025.10	58.474	27.6571	54.3177	47.6968	81.2137	56.8634	1	0.400779	0.390113	0.738591	1.32022	NA
WBGene00018314		F41H10.1	F41H10.1	232.793	99.5656	56.0986	136.277	324.855	51.2703	0.740036	0.400658	0.522484	0.408988	1.32011	0.130747
WBGene00019598		K09H9.7	K09H9.7	3030.72	2576.54	2359.7	3865.39	3099	3549.77	0.0600697	0.400497	0.0100334	6.62895	1.31996	1.22134
WBGene00003464	msp-77	F32B6.6	F32B6.6	738.096	226.788	182.543	412.723	931.977	169.658	0.820134	0.400481	0.651596	0.203893	1.31995	0.0861149
WBGene00002024	hsp-43	C14F11.5	C14F11.5a	3028.51	2605.3	2901.1	3661.95	3738.8	3864.85	0.0111424	0.40042	0.000904944	11.0126	1.31989	1.95302
WBGene00012369		W09G3.6	W09G3.6b	385.046	269.933	209.257	440.952	383.289	315.079	0.357025	0.400304	0.14323	2.14291	1.31979	0.447302
WBGene00010980		R02D5.7	R02D5.7	90.4692	37.6137	35.6182	65.2181	101.022	49.4059	0.678192	0.400266	0.436508	0.605445	1.31975	0.168648
WBGene00021087		W08E12.6	W08E12.6	54.0609	29.8697	65.0032	50.617	64.3767	82.0325	0.629496	0.399908	0.3759	0.784067	1.31942	0.201007
WBGene00016086		C25A11.1	C25A11.1.2	122.464	115.054	128.225	142.117	129.744	210.674	0.409396	0.399888	0.176607	1.82595	1.31941	0.387857
WBGene00008209		C49F5.5	C49F5.5	3.30985	5.53142	3.56182	3.89362	4.95206	7.4575	1	0.399547	0.733243	0.116155	1.31909	NA
WBGene00011891	del-6	T21C9.3	T21C9.3a.1	5318.93	6898.79	5735.42	7937.14	7985.69	7757.66	0.0299077	0.399514	0.00368328	8.43371	1.31906	1.52422
WBGene00021357		Y37E11AL.1	Y37E11AL.1	20.9624	27.6571	35.6182	41.8564	25.7507	43.8128	1	0.399465	0.445955	0.580913	1.31902	NA
WBGene00019666	sago-1	K12B6.1	K12B6.1	3200.62	2312.13	2431.83	3321.26	3406.02	3750.19	0.0784893	0.399431	0.0145913	5.96515	1.31899	1.10519
WBGene00020677		T22B11.3	T22B11.3	58.474	53.1016	100.621	91.5	82.2041	107.202	0.551982	0.399334	0.296582	1.0895	1.3189	0.258075
WBGene00012379		Y1A5A.1	Y1A5A.1	115.845	28.7634	21.3709	23.3617	183.226	12.1184	0.826743	0.399208	0.661581	0.191609	1.31878	0.0826295
WBGene00015124	anmt-1	B0303.2	B0303.2	86.0561	174.793	151.377	176.186	216.9	151.014	0.477684	0.399181	0.229838	1.44187	1.31876	0.320859
WBGene00016805		C50D2.1	C50D2.1	97.0889	46.4639	95.2787	48.6702	159.456	107.202	0.66542	0.39918	0.419356	0.652121	1.31876	0.176904
WBGene00009514		F37H8.5	F37H8.5	7129.41	6975.12	6633.89	9248.31	8036.2	10062	0.0207679	0.399128	0.00220919	9.36707	1.31871	1.68261
WBGene00017477		F15A8.4	F15A8.4	6.6197	3.31885	16.0282	16.5479	4.95206	13.0506	1	0.39904	0.687382	0.161934	1.31863	NA
WBGene00044070	set-18	T22A3.4	T22A3.4a	515.233	359.542	536.054	542.186	782.425	536.94	0.273394	0.399016	0.0949239	2.78882	1.31861	0.563211
WBGene00016817		C50E3.6	C50E3.6	87.1593	69.6959	88.155	98.3138	135.686	89.49	0.472666	0.398926	0.226163	1.46483	1.31853	0.325446
WBGene00010077		F55A11.4	F55A11.4b	449.036	864.008	695.445	859.516	807.185	981.593	0.284469	0.398907	0.101026	2.68928	1.31851	0.545965
WBGene00011238	ugt-59	R11A8.3	R11A8.3	14.3427	27.6571	31.1659	26.2819	42.5877	27.9656	1	0.398903	0.488458	0.479921	1.3185	NA
WBGene00001423	fib-1	T01C3.7	T01C3.7.2	20554.2	15753.5	16826	24963	20427.2	24664.7	0.057212	0.398882	0.00937615	6.74974	1.31849	1.24251
WBGene00013602		Y87G2A.16	Y87G2A.16	44.1313	39.8262	40.9609	56.4574	66.3576	41.9484	1	0.398754	0.338509	0.916068	1.31837	NA
WBGene00018359		F42G8.8	F42G8.8	43.028	11.0628	15.1377	16.5479	64.3767	10.2541	1	0.39875	0.640869	0.217607	1.31837	NA
WBGene00018456	fbxc-39	F45D11.10	F45D11.10	45.2346	27.6571	24.9327	39.9096	32.6836	55.9312	1	0.39871	0.43303	0.614683	1.31833	NA
WBGene00009030	clec-233	F21H7.4	F21H7.4	16.5492	11.0628	15.1377	18.4947	27.7315	10.2541	1	0.398703	0.580176	0.30595	1.31832	NA
WBGene00016496		C37C3.2	C37C3.2a.5	12341.3	10414.6	11164.5	14925.2	13909.3	15881.7	0.0153015	0.398665	0.00140193	10.2033	1.31829	1.81527
WBGene00016825		C50E10.1	C50E10.1	209.624	64.1645	56.0986	100.261	295.143	39.1519	0.762153	0.398456	0.555433	0.347673	1.3181	0.117958
WBGene00004045	pll-1	K10F12.3	K10F12.3b	223.966	173.687	286.726	310.516	253.545	339.316	0.329036	0.398422	0.125715	2.34463	1.31807	0.482757
WBGene00018353	fbxa-182	F42G2.4	F42G2.4	102.605	128.329	182.543	185.92	169.36	191.098	0.408062	0.3984	0.175349	1.83661	1.31805	0.389274
WBGene00000557	cnc-3	R09B5.8	R09B5.8	204.107	349.586	186.995	306.622	347.634	320.672	0.378111	0.398198	0.155922	2.01333	1.31786	0.422381
WBGene00020230	nep-2	T05A8.4	T05A8.4	830.772	654.92	999.09	1057.12	1073.61	1145.66	0.137965	0.39801	0.0340824	4.49057	1.31769	0.860231
WBGene00015634		C09D4.3	C09D4.3	88.2626	40.9325	24.9327	32.1223	144.6	26.1012	0.778053	0.397972	0.580734	0.30505	1.31765	0.108991
WBGene00020679	ogdh-1	T22B11.5	T22B11.5b.1	21576.9	12978.9	17656.8	22355.2	20427.2	26014.5	0.160867	0.397948	0.0431132	4.09096	1.31763	0.793533
WBGene00017677	asp-11	F21F8.2	F21F8.2	4.41313	6.63771	4.45227	5.84043	9.90411	4.66094	1	0.397923	0.709905	0.138372	1.31761	NA
WBGene00008064		C41G7.7	C41G7.7	3.30985	1.10628	7.12364	5.84043	3.96165	5.59312	1	0.397885	0.755983	0.0965721	1.31757	NA
WBGene00003029	lin-44	E01A2.3	E01A2.3b	55.1641	55.3142	75.6886	82.7394	81.2137	82.0325	0.497333	0.397772	0.24636	1.34383	1.31747	0.303353
WBGene00013996		ZK550.2	ZK550.2	484.341	485.659	406.047	560.681	718.048	533.211	0.155422	0.39771	0.0409143	4.17956	1.31742	0.808489
WBGene00011596		T07G12.5	T07G12.5b	12.1361	9.95656	17.8091	13.6277	15.8466	23.3047	1	0.397597	0.575163	0.314121	1.31731	NA
WBGene00019497		K07E8.6	K07E8.6a	34.2018	44.2514	44.5227	55.484	55.463	51.2703	1	0.397558	0.322688	0.97802	1.31728	NA
WBGene00000689	col-115	Y42H9B.1	Y42H9B.1	142.323	64.1645	72.1268	53.5372	238.689	74.575	0.714695	0.397213	0.48534	0.486841	1.31696	0.145879
WBGene00009413	oac-19	F35E2.6	F35E2.6	54.0609	19.9131	6.23318	26.2819	58.4343	20.5081	1	0.397109	0.621621	0.243595	1.31687	NA
WBGene00007916		C34C6.3	C34C6.3	87.1593	73.0148	97.95	92.4734	125.782	122.117	0.447736	0.396797	0.204957	1.6067	1.31658	0.348978
WBGene00004228	ptr-14	R09H10.4	R09H10.4	948.823	771.08	878.879	1003.58	1198.4	1219.3	0.0763882	0.396644	0.014059	6.03072	1.31644	1.11697
WBGene00000661	col-86	Y81G3A.5	Y81G3A.5a	5.51641	2.21257	8.90455	6.81383	5.94247	9.32187	1	0.396531	0.712284	0.136007	1.31634	NA
WBGene00022474	zig-9	Y119C1B.9	Y119C1B.9	752.439	768.867	670.512	866.33	1098.37	919.137	0.0825895	0.396347	0.015654	5.84132	1.31617	1.08308
WBGene00016599		C42D8.1	C42D8.1	185.352	191.387	154.049	236.537	249.584	211.606	0.245736	0.396264	0.080813	3.04847	1.3161	0.609531
WBGene00012120		T28C6.5	T28C6.5	36.4083	12.1691	9.795	21.4149	52.4918	2.79656	1	0.396259	0.684294	0.165332	1.31609	NA
WBGene00007593		C14H10.3	C14H10.3b.2	1213.61	774.399	1089.92	1291.71	1417.28	1342.35	0.150913	0.396177	0.0390458	4.25887	1.31602	0.821274
WBGene00020727	npr-21	T23C6.5	T23C6.5	67.3003	81.865	95.2787	117.782	83.1945	121.184	0.482271	0.396171	0.233415	1.41993	1.31601	0.316709
WBGene00019018	abts-3	F57F10.1	F57F10.1c	701.688	538.76	951.896	896.505	929.996	1060.83	0.239969	0.39615	0.0776969	3.11243	1.31599	0.619845
WBGene00020280		T06A1.5	T06A1.5	520.75	366.18	426.528	539.266	622.969	565.838	0.159151	0.395929	0.0423581	4.12084	1.31579	0.798191
WBGene00006053	ssq-4	T28H11.1	T28H11.1	569.294	164.836	87.2646	316.356	662.585	101.608	0.844599	0.395888	0.693982	0.154808	1.31575	0.0733497
WBGene00017651		F21A9.2	F21A9.2	60.6806	54.2079	88.155	87.6064	68.3384	111.862	0.555539	0.395837	0.300015	1.07413	1.31571	0.255285
WBGene00219609	linc-7	T22E6.2	WBGene00219609	2123.82	2155.04	1442.54	2529.88	2627.56	2365.89	0.127574	0.395528	0.0303527	4.68921	1.31542	0.894239
WBGene00000786	cpr-6	C25B8.3	C25B8.3a	51854.3	52311.8	43342	66639.3	58570	68814.1	0.0272974	0.395458	0.00325394	8.65931	1.31536	1.56388
WBGene00005477	srh-271	W02H5.6	W02H5.6	3.30985	7.74399	3.56182	2.92021	5.94247	10.2541	1	0.395366	0.733616	0.115818	1.31528	NA
WBGene00004259	pyr-1	D2085.1	D2085.1	3473.13	2082.03	2585.88	3348.51	3516.95	3841.54	0.162458	0.395346	0.0437493	4.06621	1.31526	0.789259
WBGene00012407		Y7A5A.1	Y7A5A.1.1	4256.47	4027.98	3835.19	5418.94	5343.27	5175.5	0.00560759	0.395233	0.000338744	12.843	1.31516	2.25122
WBGene00010988	metr-1	R03D7.1	R03D7.1	10466.8	6666.47	10563.5	13064.1	10617.2	12743	0.164605	0.395129	0.0445989	4.03374	1.31506	0.783556
WBGene00194847		F19C6.8	F19C6.8	20.9624	36.5074	27.6041	36.016	36.6452	39.1519	1	0.395098	0.423923	0.639413	1.31503	NA
WBGene00004222	ptr-8	F44F4.4	F44F4.4	496.477	498.934	583.248	676.516	755.684	645.074	0.0874407	0.394769	0.0171722	5.67869	1.31473	1.05829
WBGene00006612	trf-1	F45G2.6	F45G2.6	4.41313	2.21257	7.12364	8.76064	1.98082	7.4575	1	0.394692	0.745615	0.105253	1.31466	NA
WBGene00011978		T24B8.4	T24B8.4a	2135.96	1179.3	1674.95	1959.46	2338.36	2262.42	0.223033	0.394633	0.069215	3.30154	1.31461	0.651631
WBGene00007503		C09H10.9	C09H10.9	47.4412	25.4445	6.23318	22.3883	66.3576	14.915	1	0.394623	0.635702	0.224408	1.3146	NA
WBGene00018344	npr-27	F42C5.2	F42C5.2	26.4788	35.4011	36.5086	28.2287	58.4343	42.8806	1	0.394567	0.430393	0.621762	1.31455	NA
WBGene00017352		F10E7.11	F10E7.11	1282.01	1094.12	1091.7	1501.96	1243.96	1811.24	0.124845	0.394458	0.029256	4.75248	1.31445	0.903628
WBGene00012445		Y16B4A.2	Y16B4A.2	7571.83	4208.3	6261.68	6521.81	8380.86	8811.97	0.231138	0.394418	0.0734681	3.20378	1.31441	0.636129
WBGene00011330		T01D3.6	T01D3.6b	3996.09	2430.51	3378.39	3767.07	4448.93	4671.19	0.167511	0.394322	0.0457755	3.98984	1.31432	0.775957
WBGene00016034		C24A3.4	C24A3.4	131.291	164.836	194.119	232.644	220.862	192.031	0.321193	0.394259	0.121156	2.40231	1.31427	0.493234
WBGene00007103	crm-1	B0024.14	B0024.14d	728.167	881.708	1074.78	1159.32	1096.39	1274.3	0.133648	0.394075	0.0324768	4.57315	1.3141	0.874039
WBGene00013809		Y116A8C.33	Y116A8C.33	82.7462	67.4833	56.0986	98.3138	111.916	60.5922	0.562492	0.394054	0.306401	1.04612	1.31408	0.249884
WBGene00019997		R10F2.6	R10F2.6	250.445	141.604	214.6	251.138	271.373	274.995	0.349029	0.394024	0.137613	2.20445	1.31405	0.457138
WBGene00008735		F13D2.1	F13D2.1a	642.111	552.036	732.844	826.42	844.821	862.273	0.0893693	0.393674	0.0176374	5.63181	1.31373	1.04881
WBGene00003100	mab-3	Y53C12B.5	Y53C12B.5b	63.9904	24.3383	36.5086	39.9096	97.0603	27.0334	1	0.393612	0.522839	0.408288	1.31368	NA
WBGene00012452		Y17D7B.4	Y17D7B.4.2	398.285	400.475	367.758	449.713	597.218	484.737	0.144148	0.39327	0.0365863	4.36957	1.31337	0.841191
WBGene00015112		B0281.5	B0281.5a	307.816	494.509	291.179	539.266	491.244	404.569	0.32889	0.393245	0.125625	2.34575	1.31334	0.482949
WBGene00004237	ptr-23	ZK270.1	ZK270.1	1250.02	875.071	1224.38	1233.3	1708.46	1457.94	0.175152	0.393122	0.0488629	3.88006	1.31323	0.756585
WBGene00016914		C54D1.7	C54D1.7	60.6806	69.6959	57.8796	67.1649	93.0987	86.6934	0.507379	0.393047	0.255224	1.29448	1.31316	0.294667
WBGene00021981	lgc-26	Y58G8A.1	Y58G8A.1	166.596	161.517	200.352	217.069	249.584	228.386	0.247186	0.393011	0.0816177	3.03239	1.31313	0.606977
WBGene00008952		F19C6.3	F19C6.3	33.0985	63.0582	65.8936	76.8989	49.5206	86.6934	0.629796	0.393004	0.376282	0.782812	1.31312	0.2008
WBGene00010050		F54D5.4	F54D5.4	2165.74	2726.99	2060.51	2937.73	3691.26	2500.13	0.14862	0.392916	0.038141	4.29872	1.31304	0.827922
WBGene00020017		R12A1.3	R12A1.3	190.868	42.0388	124.664	68.1383	248.593	152.879	0.713258	0.392879	0.483159	0.491724	1.31301	0.146753
WBGene00017545		F18A1.1	F18A1.1	14.3427	2.21257	11.5759	8.76064	21.789	6.52531	1	0.392838	0.694797	0.153942	1.31297	NA
WBGene00002189	kin-1	ZK909.2	ZK909.2h	3192.9	2176.06	3474.55	3787.52	3684.33	4140.78	0.147082	0.392773	0.0375678	4.32448	1.31291	0.83244
WBGene00015094		B0261.6	B0261.6a	108.122	28.7634	27.6041	48.6702	145.59	21.4403	0.786378	0.392553	0.597785	0.278349	1.31271	0.104369
WBGene00021817		Y53G8B.1	Y53G8B.1	365.187	366.18	306.316	438.032	509.071	413.891	0.150509	0.392364	0.0388927	4.26555	1.31254	0.822438
WBGene00009657		F43G6.4	F43G6.4	362.98	305.334	310.769	467.234	408.049	409.23	0.137253	0.392264	0.0337848	4.50556	1.31245	0.862477
WBGene00002132	inx-10	T18H9.5	T18H9.5a	300.093	216.832	303.645	394.229	337.73	345.841	0.230845	0.392158	0.0733365	3.20672	1.31235	0.636679
WBGene00021565		Y45G12C.1	Y45G12C.1	112.535	157.092	118.43	182.027	204.025	123.049	0.44453	0.392061	0.201883	1.6287	1.31227	0.352099
WBGene00010264		F58G1.2	F58G1.2a.2	2506.66	2242.44	2223.47	3269.66	2611.71	3266.38	0.0488555	0.391907	0.00748652	7.15236	1.31213	1.31109
WBGene00022706		ZK354.3	ZK354.3	102.605	36.5074	40.9609	48.6702	160.447	27.0334	0.765777	0.391901	0.561347	0.337377	1.31212	0.115898
WBGene00000780	cpn-4	F49D11.8	F49D11.8	2260.63	1750.14	1603.71	2434.48	2711.75	2215.81	0.111359	0.391259	0.0244831	5.06008	1.31154	0.953274
WBGene00011836	mam-4	T19B10.9	T19B10.9	72.8167	57.5268	92.6073	56.4574	121.821	114.659	0.598314	0.391224	0.343451	0.897506	1.31151	0.223071
WBGene00004193	prx-3	C15H9.8	C15H9.8b	601.289	633.901	610.852	778.723	918.111	724.309	0.082767	0.391111	0.0157337	5.8324	1.3114	1.08214
WBGene00001129	dyf-13	C27H5.7	C27H5.7b	13.2394	28.7634	22.2614	21.4149	21.789	41.0162	1	0.391	0.53114	0.39221	1.3113	NA
WBGene00000149	apl-1	C42D8.8	C42D8.8a	14131.9	8681.01	12153.8	15011.8	15180	15657.9	0.133197	0.390916	0.032254	4.58494	1.31123	0.875504
WBGene00018866	nath-10	F55A12.8	F55A12.8	4086.56	3000.24	3827.17	4923.48	4231.04	5155.93	0.0840638	0.390839	0.0161429	5.78724	1.31116	1.07539
WBGene00219707	linc-8	F59H5.6	WBGene00219707	141.22	251.127	190.557	233.617	319.903	210.674	0.425496	0.390527	0.187611	1.73628	1.31087	0.371105
WBGene00003566	ncx-1	Y113G7A.4	Y113G7A.4a	1760.84	1049.86	1631.31	1866.99	2119.48	1837.34	0.201734	0.390482	0.0595651	3.54945	1.31083	0.695221
WBGene00020575		T19D7.7	T19D7.7	37.5116	54.2079	58.77	73.0053	59.4247	65.2531	0.572666	0.390479	0.315684	1.00675	1.31083	0.242099
WBGene00006486	tag-140	T11F9.2	T11F9.2a	109.225	69.6959	97.95	112.915	116.869	133.303	0.451801	0.390359	0.208902	1.57902	1.31072	0.345053
WBGene00019869	cnnm-2	R04E5.2	R04E5.2	347.534	434.77	456.803	521.745	533.832	569.566	0.133894	0.390277	0.0325699	4.56824	1.31065	0.873237
WBGene00010870	let-522	M05B5.2	M05B5.2.1	353.051	417.069	368.648	470.154	599.199	423.213	0.194636	0.390277	0.0567629	3.62953	1.31064	0.710777
WBGene00019373		K04A8.1	K04A8.1.2	422.557	599.606	455.022	626.872	707.154	601.261	0.171297	0.390163	0.0473149	3.93416	1.31054	0.766251
WBGene00002069	ikb-1	C04F12.3	C04F12.3	162.183	178.112	191.448	208.309	265.43	223.725	0.261835	0.389963	0.0889385	2.89348	1.31036	0.581972
WBGene00023517	srz-75	Y7A9C.9	Y7A9C.9	2.20657	3.31885	1.78091	2.92021	0.990411	5.59312	1	0.389906	0.800905	0.0635929	1.31031	NA
WBGene00001073	dpy-11	F46E10.9	F46E10.9.2	8219.46	5642.05	6699.78	8389.77	9674.34	8874.42	0.0910199	0.389751	0.01811	5.58548	1.31017	1.04086
WBGene00003716	nhr-126	F44C8.10	F44C8.10	108.122	111.735	145.144	170.346	164.408	144.489	0.363369	0.389496	0.146766	2.10555	1.30994	0.439652
WBGene00000638	col-62	C15A11.6	C15A11.6	1414.41	535.442	276.931	513.957	2147.21	255.419	0.851554	0.389404	0.710006	0.138271	1.30985	0.0697879
WBGene00045305		ZC250.4	ZC250.4	1601.97	2010.12	1381.1	2059.72	2274.97	2202.76	0.105595	0.389275	0.0226197	5.19748	1.30973	0.976355
WBGene00011707		T11B7.2	T11B7.2b	77.2298	109.522	55.2082	106.101	133.706	76.4393	0.578864	0.389257	0.322285	0.979651	1.30972	0.237423
WBGene00000116	alh-10	C54D1.4	C54D1.4	1171.69	1443.7	1174.51	1675.23	1591.59	1694.72	0.0493768	0.389042	0.00761511	7.12183	1.30952	1.30648
WBGene00001190	egl-23	Y37A1B.11	Y37A1B.11b	229.483	191.387	273.37	299.809	285.238	325.333	0.246571	0.388974	0.0812485	3.03975	1.30946	0.608059
WBGene00012487		Y18D10A.23	Y18D10A.23	1021.64	1047.65	874.426	1336.48	1201.37	1314.38	0.0493768	0.388856	0.00762106	7.12043	1.30935	1.30648
WBGene00008521		F02D8.4	F02D8.4	1510.39	1320.9	1203.89	1718.06	1928.33	1635.06	0.0612755	0.388701	0.0103584	6.5722	1.30921	1.21271
WBGene00007516	gpx-5	C11E4.1	C11E4.1	3916.65	3970.45	3102.34	4556.51	4918.38	4908.9	0.0445485	0.388621	0.00654988	7.39243	1.30914	1.35117
WBGene00021742		Y50D4B.3	Y50D4B.3	1550.11	1471.36	1402.47	2125.91	1872.87	1791.66	0.0322246	0.388554	0.00413756	8.22244	1.30908	1.49181
WBGene00013249		Y57A10A.4	Y57A10A.4	154.46	221.257	179.872	251.138	229.775	246.097	0.2806	0.388471	0.0985575	2.72873	1.30901	0.551912
WBGene00077687		Y52B11A.14	Pseudogene:Y52B11A.14	9.92955	22.1257	9.795	14.6011	12.8753	27.0334	1	0.388354	0.607612	0.263667	1.3089	NA
WBGene00001475	fmi-1	F15B9.7	F15B9.7	102.605	84.0776	205.695	152.824	150.543	211.606	0.567236	0.388336	0.310953	1.02663	1.30888	0.246236
WBGene00018563		F47D12.7	F47D12.7	161.079	35.4011	27.6041	52.5638	204.025	36.3553	0.792065	0.388128	0.607507	0.263821	1.30869	0.101239
WBGene00009621	fipr-21	F41E7.5	F41E7.5	2854.19	1812.09	1783.58	2858.89	3351.55	2228.86	0.262205	0.388014	0.0891569	2.88953	1.30859	0.581359
WBGene00000742	col-169	T10E10.5	T10E10.5	4128.48	1191.47	1813.86	1839.73	5477.96	2017.25	0.782385	0.387988	0.589739	0.290752	1.30857	0.106579
WBGene00006683	twk-31	Y47D3B.5	Y47D3B.5a	260.375	157.092	300.974	269.633	324.855	346.774	0.399574	0.38789	0.169083	1.89106	1.30848	0.398402
WBGene00005038	sra-12	F44F4.7	F44F4.7	2.20657	2.21257	3.56182	3.89362	0.990411	5.59312	1	0.387885	0.793737	0.0683615	1.30847	NA
WBGene00019351	lron-7	K03A1.2	K03A1.2b	6536.95	6381.05	6405.04	8637.99	8243.19	8399.94	0.00249409	0.387752	0.000111841	14.9255	1.30835	2.60309
WBGene00018575	clec-119	F47F6.5	F47F6.5	76.1265	15.488	18.6995	26.2819	102.012	15.8472	1	0.387644	0.639417	0.219505	1.30826	NA
WBGene00013540		Y75B8A.3	Y75B8A.3	490.961	296.484	369.539	441.926	610.093	461.433	0.310611	0.387552	0.115086	2.48296	1.30817	0.507783
WBGene00015783		C15B12.1	C15B12.1	253.755	172.58	181.653	267.686	292.171	234.911	0.315608	0.387377	0.118086	2.44252	1.30801	0.500853
WBGene00006764	unc-27	ZK721.2	ZK721.2	29313.1	26388.2	21874.9	34650.3	34966.5	31819.3	0.0469553	0.386922	0.00705523	7.25886	1.3076	1.32832
WBGene00016639		C44B12.6	C44B12.6a	25.3755	27.6571	22.2614	35.0426	28.7219	34.4909	1	0.386892	0.441372	0.592713	1.30757	NA
WBGene00022157		Y71G12B.22	Y71G12B.22	45.2346	18.8068	12.4664	23.3617	63.3863	13.0506	1	0.386762	0.617287	0.249699	1.30746	NA
WBGene00000660	col-85	T21B4.2	T21B4.2	9.92955	5.53142	5.34273	11.6809	8.9137	6.52531	1	0.386693	0.682569	0.167249	1.30739	NA
WBGene00015305		C01G5.3	C01G5.3	37.5116	17.7005	8.01409	19.4681	56.4534	6.52531	1	0.386657	0.664606	0.187976	1.30736	NA
WBGene00018215	igcm-1	F39H12.4	F39H12.4	204.107	84.0776	197.681	136.277	265.43	233.979	0.58186	0.386476	0.326525	0.962631	1.3072	0.235181
WBGene00011288		R102.1	R102.1	15.446	21.0194	18.6995	29.2021	15.8466	27.0334	1	0.386422	0.527877	0.398477	1.30715	NA
WBGene00021498		Y40C7B.1	Y40C7B.1	2.20657	6.63771	0.890455	2.92021	5.94247	3.72875	1	0.386398	0.785702	0.0739273	1.30713	NA
WBGene00043981		T14E8.4	T14E8.4	54.0609	29.8697	16.9186	27.2553	75.2713	28.8978	1	0.386077	0.550211	0.35694	1.30683	NA
WBGene00004858	sma-4	R12B2.1	R12B2.1a.3	639.904	715.766	741.749	893.585	983.478	865.07	0.0603769	0.386025	0.010128	6.61223	1.30679	1.21913
WBGene00019332		K02F3.9	K02F3.9	951.03	1096.33	892.236	1405.6	1163.73	1270.57	0.0749957	0.386017	0.013706	6.07563	1.30678	1.12496
WBGene00019224	gnrr-5	H22D07.1	H22D07.1	51.8543	42.0388	53.4273	54.5106	48.5302	89.49	0.618468	0.385914	0.363978	0.824122	1.30669	0.208683
WBGene00010727		K09G1.1	K09G1.1d	3939.82	4076.66	3440.72	4891.36	5705.76	4371.96	0.0605118	0.385851	0.0101587	6.60686	1.30663	1.21816
WBGene00020476		T13B5.9	T13B5.9	199.694	232.32	215.49	296.888	234.727	314.147	0.248605	0.38577	0.0823222	3.01845	1.30656	0.60449
WBGene00009988		F53F4.4	F53F4.4a	23.1689	38.7199	33.8373	40.883	37.6356	46.6094	1	0.385768	0.413667	0.668237	1.30656	NA
WBGene00018292		F41E6.11	F41E6.11	469.998	97.353	170.967	143.09	653.671	167.794	0.835776	0.385731	0.679507	0.170681	1.30652	0.0779101
WBGene00007177	oac-1	B0399.2	B0399.2	36.4083	12.1691	30.2755	23.3617	58.4343	21.4403	1	0.385617	0.565521	0.330234	1.30642	NA
WBGene00020749	srbc-67	T24A6.10	T24A6.10	1.10328	4.42514	2.67136	2.92021	5.94247	1.86437	1	0.385561	0.7939	0.0682514	1.30637	NA
WBGene00019656	slc-25A10	K11G12.5	K11G12.5	3636.42	3529.05	3381.95	4626.59	4780.72	4370.09	0.00789869	0.385506	0.000552316	11.9302	1.30632	2.10244
WBGene00001394	fat-2	W02A2.1	W02A2.1a	11702.5	14097.4	13249.1	17274	15884.2	17845.8	0.0207679	0.385323	0.00221616	9.36129	1.30615	1.68261
WBGene00016398		C34D4.2	C34D4.2	84.9528	22.1257	19.59	23.3617	130.734	11.1862	1	0.385296	0.661247	0.192013	1.30613	NA
WBGene00007260	olrn-1	C02C6.2	C02C6.2a	139.014	116.16	186.995	181.053	165.399	232.115	0.42292	0.385279	0.185659	1.75173	1.30611	0.373742
WBGene00001994	hpk-1	F20B6.8	F20B6.8b	2853.09	1604.11	2491.49	2969.86	2850.4	3255.2	0.220671	0.385139	0.068022	3.33012	1.30599	0.656255
WBGene00000021	abt-3	F55G11.9	Pseudogene:F55G11.9	11.0328	4.42514	2.67136	3.89362	17.8274	1.86437	1	0.384959	0.758098	0.094851	1.30582	NA
WBGene00012960		Y47H10A.4	Y47H10A.4	88.2626	106.203	115.759	137.25	124.792	143.557	0.391597	0.384883	0.163631	1.94034	1.30575	0.407161
WBGene00001132	alp-1	T11B7.4	T11B7.4d	4748.53	3192.74	3926.01	5037.37	5720.62	4737.38	0.120446	0.38483	0.0274911	4.8597	1.30571	0.919208
WBGene00017310		F09G2.1	F09G2.1	477.721	434.77	492.421	668.729	521.947	644.141	0.127917	0.384819	0.0304858	4.68169	1.3057	0.893073
WBGene00020182	ugt-53	T03D3.1	T03D3.1	475.515	506.678	375.772	654.128	631.882	485.67	0.210154	0.384696	0.0634242	3.4455	1.30558	0.677462
WBGene00013007		Y48E1B.8	Y48E1B.8	1000.68	935.916	1041.83	1207.02	1204.34	1477.52	0.0662131	0.384652	0.0115778	6.3744	1.30554	1.17906
WBGene00010642	mks-6	K07G5.3	K07G5.3	46.3379	50.8891	63.2223	63.2713	68.3384	78.3037	0.550883	0.384533	0.295257	1.09549	1.30544	0.258941
WBGene00006592	dpy-31	R151.5	R151.5a	1159.55	1264.48	1182.52	1516.56	1654.98	1536.24	0.0226636	0.384503	0.0024804	9.155	1.30541	1.64467
WBGene00015887		C17C3.1	C17C3.1c.2	22.0657	26.5508	27.6041	35.0426	17.8274	46.6094	1	0.384317	0.504213	0.446058	1.30524	NA
WBGene00001575	gei-18	Y37A1B.15	Y37A1B.15	41.9247	59.7393	54.3177	60.3511	76.2617	67.1175	0.562077	0.384283	0.306085	1.0475	1.30521	0.250204
WBGene00020730		T23E1.3	T23E1.3a	12.1361	25.4445	8.01409	13.6277	30.7028	14.915	1	0.384269	0.618346	0.2482	1.3052	NA
WBGene00017396		F12A10.7	F12A10.7	7.72298	14.3817	16.0282	17.5213	11.8849	20.5081	1	0.384266	0.600645	0.274024	1.3052	NA
WBGene00003998	pgp-4	F42E11.1	F42E11.1a	195.281	188.068	197.681	258.926	250.574	248.894	0.193016	0.383923	0.0561347	3.64806	1.30489	0.714408
WBGene00020572	rund-1	T19D7.4	T19D7.4	195.281	170.368	227.066	253.085	241.66	279.656	0.25829	0.383849	0.0871798	2.92569	1.30482	0.587893
WBGene00008284		C53D6.7	C53D6.7	599.083	613.988	606.4	768.989	802.233	802.613	0.0396168	0.383722	0.00557024	7.68433	1.3047	1.40212
WBGene00009889		F49E11.2	F49E11.2	65.0937	64.1645	71.2364	64.2447	126.773	70.8462	0.585989	0.383579	0.331158	0.944365	1.30457	0.232111
WBGene00018701	pccb-1	F52E4.1	F52E4.1b	14439.8	10202.2	12110.2	16477.8	14486.7	16977	0.0854272	0.38346	0.0165012	5.74867	1.30447	1.0684
WBGene00004999	spp-14	K09F5.3	K09F5.3.2	14268.8	15036.6	11116.4	18252.3	18005.7	16465.2	0.0612959	0.383383	0.0103729	6.56971	1.3044	1.21257
WBGene00001113	dur-1	F25H8.5	F25H8.5b	1692.44	844.095	1406.03	1314.1	2272	1556.75	0.396504	0.383284	0.166987	1.90978	1.30431	0.401753
WBGene00019493	catp-5	K07E3.7	K07E3.7a.2	864.974	525.485	690.993	850.755	1000.32	863.205	0.224106	0.382919	0.069822	3.2872	1.30398	0.649546
WBGene00009573		F40E10.5	F40E10.5	328.778	91.8216	154.939	131.41	459.551	159.404	0.703417	0.382889	0.469115	0.524061	1.30395	0.152787
WBGene00195085		C56E6.9	C56E6.9	734.786	626.157	967.034	925.707	870.572	1240.74	0.252713	0.382813	0.084421	2.97766	1.30388	0.597373
WBGene00050975		K02E11.11	K02E11.11	11.0328	5.53142	14.2473	7.78723	14.8562	17.7116	1	0.382529	0.647964	0.208477	1.30362	NA
WBGene00077773		F25H5.10	F25H5.10	20.9624	53.1016	29.385	46.7234	53.4822	34.4909	1	0.38237	0.469323	0.523569	1.30348	NA
WBGene00005949	srx-58	C29F3.6	C29F3.6	24.2722	28.7634	8.90455	15.5745	38.626	26.1012	1	0.382255	0.583392	0.300782	1.30338	NA
WBGene00019232	ugt-13	H23N18.1	H23N18.1	513.027	509.997	420.295	649.261	640.796	589.142	0.108685	0.381934	0.0236585	5.1195	1.30309	0.96383
WBGene00194883		B0496.11	B0496.11	6.6197	12.1691	7.12364	14.6011	6.93288	12.1184	1	0.381723	0.661633	0.191546	1.3029	NA
WBGene00018937		F56B6.6	F56B6.6	20.9624	14.3817	20.4805	13.6277	40.6069	18.6437	1	0.381626	0.575102	0.314221	1.30281	NA
WBGene00022728		ZK402.1	ZK402.1	36.4083	14.3817	23.1518	34.0691	26.7411	35.4231	1	0.381559	0.506583	0.441118	1.30275	NA
WBGene00017281		F09D12.2	F09D12.2	26.4788	17.7005	22.2614	36.9894	17.8274	31.6944	1	0.381408	0.514005	0.425905	1.30261	NA
WBGene00018739		F53B1.8	F53B1.8b	1352.62	918.216	1186.09	1477.63	1343	1681.67	0.156689	0.381143	0.0413504	4.16159	1.30237	0.804961
WBGene00010585		K05C4.9	K05C4.9	26.4788	49.7828	64.1127	44.7766	75.2713	63.3887	1	0.381041	0.424951	0.636582	1.30228	NA
WBGene00011571	ttr-46	T07C12.7	T07C12.7	3830.6	4670.73	3531.54	5161.96	5444.29	5060.84	0.0540724	0.38095	0.00864793	6.89413	1.3022	1.26702
WBGene00003096	lys-7	C02A12.4	C02A12.4	6443.17	7984.05	6228.73	7575.03	8808.72	10509.5	0.112928	0.380774	0.0249463	5.02761	1.30204	0.947199
WBGene00044736	gfrp-1	Y38C1AA.13	Y38C1AA.13	132.394	144.923	115.759	147.957	202.044	161.268	0.374225	0.380756	0.153716	2.03498	1.30202	0.426867
WBGene00012786		Y43C5B.3	Y43C5B.3	111.432	130.542	81.9218	117.782	232.747	70.8462	0.644398	0.380422	0.395471	0.722053	1.30172	0.190846
WBGene00018275		F41C3.11	F41C3.11	206.314	251.127	243.985	254.059	418.944	240.504	0.399888	0.380355	0.169514	1.88723	1.30166	0.398062
WBGene00020363	fbxa-3	T08E11.7	T08E11.7	26.4788	53.1016	24.0423	49.6436	47.5397	37.2875	1	0.380353	0.457729	0.551441	1.30166	NA
WBGene00010507		K02E2.6	K02E2.6.2	340.914	441.407	357.072	447.766	591.276	443.721	0.226714	0.380309	0.0710734	3.25806	1.30162	0.644521
WBGene00006640	tsp-14	F39C12.3	F39C12.3a	692.862	415.963	516.464	604.484	917.121	593.803	0.35031	0.380245	0.138666	2.1927	1.30156	0.455547
WBGene00220114		W02H5.17	W02H5.17	66.197	65.2708	73.9077	87.6064	77.2521	102.541	0.495605	0.379805	0.244871	1.35233	1.30117	0.304864
WBGene00019204		H14N18.4	H14N18.4b	716.031	588.543	749.763	877.037	955.747	841.765	0.10002	0.379783	0.0208185	5.34192	1.30115	0.999915
WBGene00011832	bgal-1	T19B10.3	T19B10.3	626.665	841.882	866.412	1063.93	902.265	1072.95	0.149855	0.379747	0.0386148	4.27773	1.30111	0.82433
WBGene00004174	abu-14	ZK1067.7	ZK1067.7	2737.24	564.205	1226.16	897.479	3417.91	1575.4	0.812412	0.37973	0.638253	0.221034	1.3011	0.0902238
WBGene00219374		C25A11.10	C25A11.10	664.176	576.374	616.195	754.388	677.441	983.457	0.173663	0.379709	0.0482514	3.90121	1.30108	0.760293
WBGene00019599		K09H11.1	K09H11.1	1393.45	1083.05	1279.58	1638.24	1668.84	1580.06	0.0602015	0.379606	0.0100652	6.62333	1.30099	1.22039
WBGene00018480	otpl-7	F45F2.7	F45F2.7	22.0657	17.7005	15.1377	18.4947	24.7603	27.9656	1	0.379604	0.526796	0.400569	1.30099	NA
WBGene00011197	srw-145	R10D12.17	R10D12.17	1.10328	7.74399	5.34273	3.89362	10.8945	3.72875	1	0.379579	0.761174	0.0923793	1.30096	NA
WBGene00003112	mab-21	F35G12.6	F35G12.6	119.155	106.203	143.363	124.596	168.37	187.37	0.432217	0.37955	0.192038	1.70191	1.30094	0.364298
WBGene00008993		F21A3.3	F21A3.3	466.689	431.451	411.39	500.33	671.499	531.347	0.164122	0.379508	0.0444073	4.04101	1.3009	0.784834
WBGene00000601	col-12	F15H10.1	F15H10.1.2	5795.54	2540.03	1790.7	1784.25	9913.03	1475.65	0.851554	0.37949	0.709938	0.138338	1.30088	0.0697879
WBGene00010117	nkb-3	F55F3.3	F55F3.3b	8585.75	6919.81	7748.74	9821.65	10660.8	9761.86	0.0288503	0.379156	0.00349024	8.53165	1.30058	1.53985
WBGene00015988		C18H2.1	C18H2.1	87.1593	55.3142	45.4132	65.2181	123.801	54.999	0.661015	0.379135	0.414341	0.666311	1.30056	0.179789
WBGene00004974	spe-29	F25H8.7	F25H8.7	109.225	46.4639	87.2646	98.3138	105.974	111.862	0.580194	0.379054	0.323765	0.973676	1.30049	0.236427
WBGene00022500	lfi-1	ZC8.4	ZC8.4e	12669	7902.19	9976.65	12339.8	11615.5	15770.7	0.197362	0.379037	0.0578561	3.5978	1.30047	0.704736
WBGene00006719	ubc-24	F49E12.4	F49E12.4	38.6149	18.8068	8.90455	25.3085	48.5302	12.1184	1	0.379013	0.624789	0.239194	1.30045	NA
WBGene00044566		T06F4.3	T06F4.3	1.10328	8.85027	3.56182	5.84043	8.9137	2.79656	1	0.378991	0.767035	0.087767	1.30043	NA
WBGene00006882	vab-19	T22D2.1	T22D2.1	932.274	456.895	836.137	886.771	1026.07	981.593	0.349537	0.378883	0.138111	2.19888	1.30033	0.456506
WBGene00020012		R11G1.6	R11G1.6b	1098.87	705.809	1049.85	1193.39	1211.27	1307.86	0.187163	0.378775	0.0538439	3.71753	1.30024	0.72778
WBGene00021458		Y39G10AL.1	Y39G10AL.1b	4.41313	12.1691	3.56182	16.5479	2.97123	6.52531	1	0.378758	0.735552	0.114075	1.30022	NA
WBGene00018926		F56A11.6	F56A11.6	182.042	45.3577	46.3036	76.8989	253.545	25.1691	0.794756	0.378534	0.611481	0.258024	1.30002	0.0997662
WBGene00016716	acs-17	C46F4.2	C46F4.2.2	776.711	672.621	919.84	1017.21	946.833	1117.69	0.126811	0.378484	0.0300279	4.70769	1.29997	0.896844
WBGene00018251		F40H3.3	F40H3.3	16.5492	12.1691	19.59	16.5479	29.7123	16.7794	1	0.378482	0.566967	0.327784	1.29997	NA
WBGene00045251		F54F7.9	F54F7.9	19.8591	33.1885	24.0423	27.2553	33.674	39.1519	1	0.378431	0.47164	0.518131	1.29993	NA
WBGene00019489		K07E1.1	K07E1.1	1975.98	2517.9	1662.48	2522.09	3359.48	2118.86	0.249427	0.378213	0.0826795	3.01143	1.29973	0.603057
WBGene00012712	ttm-1	Y39E4A.2	Y39E4A.2b	644.317	529.91	607.29	809.872	667.537	838.036	0.125409	0.378162	0.0294735	4.73974	1.29969	0.901671
WBGene00003548	nas-30	Y95B8A.1	Y95B8A.1	145.633	44.2514	73.0173	51.5904	207.986	82.0325	0.734173	0.378144	0.513778	0.426364	1.29967	0.134201
WBGene00021625		Y47D7A.13	Y47D7A.13	4631.58	1010.04	1710.56	1533.11	5834.51	2185.05	0.815189	0.377752	0.64292	0.214943	1.29932	0.0887415
WBGene00004960	spe-6	Y66D12A.20	Y66D12A.20	177.629	172.58	127.335	153.798	266.421	199.488	0.447736	0.377737	0.204736	1.60826	1.2993	0.348978
WBGene00008376		D1054.9	D1054.9e	334.295	129.435	217.271	190.787	469.455	224.657	0.618468	0.377728	0.363976	0.824128	1.29929	0.208683
WBGene00000269	bre-4	Y73E7A.7	Y73E7A.7a	825.256	629.476	729.282	979.245	843.83	1014.22	0.121569	0.377627	0.027832	4.83844	1.2992	0.915176
WBGene00017343		F10E7.1	F10E7.1	11.0328	21.0194	9.795	21.4149	17.8274	14.915	1	0.377625	0.594561	0.283277	1.2992	NA
WBGene00019492		K07E3.4	K07E3.4a	3562.5	2542.24	3619.7	4428.02	3824.97	4382.21	0.121777	0.377601	0.0279728	4.82974	1.29918	0.914436
WBGene00011390		T02G6.7	T02G6.7	2.20657	3.31885	2.67136	3.89362	3.96165	2.79656	1	0.377545	0.785605	0.0739961	1.29913	NA
WBGene00015165		B0361.11	B0361.11	17.6525	13.2754	6.23318	7.78723	36.6452	3.72875	1	0.377486	0.707351	0.140937	1.29908	NA
WBGene00016259		C30F8.3	C30F8.3	30.8919	6.63771	14.2473	13.6277	39.6165	13.9828	1	0.377464	0.645157	0.21206	1.29906	NA
WBGene00000057	acr-18	F28F8.1	F28F8.1	152.253	183.643	154.939	230.697	226.804	179.912	0.315608	0.377385	0.118099	2.44235	1.29899	0.500853
WBGene00009356		F33A8.10	F33A8.10	38.6149	46.4639	35.6182	46.7234	60.4151	49.4059	1	0.377183	0.362808	0.82815	1.2988	NA
WBGene00007680	maa-1	C18D11.2	C18D11.2	255.962	292.059	160.282	313.436	264.44	340.248	0.401061	0.377106	0.170335	1.87999	1.29873	0.39679
WBGene00009246	gfm-1	F29C12.4	F29C12.4	4783.83	3991.47	4512.82	5801.49	5130.33	6325.82	0.0478679	0.377099	0.00725025	7.2099	1.29873	1.31996
WBGene00008093	lron-1	C44H4.1	C44H4.1	37.5116	12.1691	28.4945	23.3617	47.5397	30.7622	1	0.377054	0.543746	0.368642	1.29869	NA
WBGene00044331	clec-25	T20B3.15	T20B3.15	14.3427	14.3817	21.3709	19.4681	17.8274	27.9656	1	0.376879	0.551871	0.353975	1.29853	NA
WBGene00015587	sdz-2	C08A9.7	C08A9.7	18.7558	24.3383	24.9327	32.1223	21.789	34.4909	1	0.376849	0.491328	0.473618	1.2985	NA
WBGene00004061	pmp-4	T02D1.5	T02D1.5	721.547	567.524	633.113	642.447	837.888	1015.15	0.234466	0.376788	0.0751296	3.16723	1.29845	0.629921
WBGene00001929	his-55	F54E12.1	F54E12.1	196.384	240.064	186.995	270.606	163.418	374.739	0.493104	0.376681	0.242356	1.36684	1.29835	0.307062
WBGene00021582	clec-71	Y46C8AL.4	Y46C8AL.4	23.1689	3.31885	25.8232	8.76064	26.7411	32.6266	1	0.376548	0.666572	0.185638	1.29823	NA
WBGene00003684	nhr-94	C12D5.8	C12D5.8a	47.4412	88.5027	52.5368	90.5266	78.2425	75.5072	0.587888	0.376482	0.333274	0.936132	1.29817	0.230706
WBGene00022046		Y66H1A.4	Y66H1A.4.2	5835.26	4724.94	4712.29	7339.47	5843.43	6641.83	0.0726093	0.376464	0.0131879	6.14373	1.29816	1.13901
WBGene00006981	zig-4	C09C7.1	C09C7.1	35.3051	45.3577	33.8373	55.484	41.5973	51.2703	1	0.376322	0.379524	0.772242	1.29803	NA
WBGene00003514	myo-2	T18D3.4	T18D3.4	9328.26	4707.24	10361.3	9460.52	9509.93	12698.3	0.374167	0.376303	0.153632	2.03581	1.29801	0.426934
WBGene00011805		T16G12.4	T16G12.4	768.988	1088.58	756.886	1101.89	1184.53	1105.57	0.162003	0.376228	0.0435613	4.07349	1.29794	0.790478
WBGene00011660		T09E11.11	Pseudogene:T09E11.11	35.3051	32.0822	33.8373	36.016	70.3192	25.1691	1	0.376016	0.486892	0.483386	1.29775	NA
WBGene00004229	ptr-15	T07H8.6	T07H8.6	83.8495	60.8456	78.36	90.5266	104.984	94.1509	0.490354	0.375753	0.240113	1.37993	1.29752	0.30949
WBGene00021369	siah-1	Y37E11AR.2	Y37E11AR.2	893.659	508.891	814.766	901.372	936.929	1039.39	0.274297	0.375747	0.0954366	2.78019	1.29751	0.561778
WBGene00007060	wht-6	T26A5.1	T26A5.1	90.4692	59.7393	65.0032	76.8989	143.61	58.7278	0.640175	0.375741	0.389196	0.741454	1.29751	0.193702
WBGene00018519		F46H5.3	F46H5.3b.3	117478	74631	87179.1	123535	116735	122086	0.135539	0.375657	0.0331551	4.53775	1.29743	0.867936
WBGene00018616		F48G7.5	F48G7.5	159.976	69.6959	70.3459	40.883	278.306	69.914	0.762993	0.375632	0.557104	0.344743	1.29741	0.117479
WBGene00020460	nhr-273	T12C9.1	T12C9.1	23.1689	39.8262	45.4132	45.75	52.4918	42.8806	1	0.375602	0.422553	0.643204	1.29738	NA
WBGene00000768	cor-1	R01H10.3	R01H10.3a	1030.47	797.631	886.893	1093.13	1396.48	1032.86	0.15625	0.37559	0.0411952	4.16797	1.29737	0.806181
WBGene00000718	col-145	B0222.7	B0222.7	4929.47	970.211	666.951	1327.72	6535.72	655.328	0.875015	0.375523	0.754179	0.0980525	1.29731	0.0579844
WBGene00003812	nrf-5	F55B12.5	F55B12.5.2	2757.1	2795.58	2664.24	3747.61	3213.88	3697.05	0.021643	0.375475	0.00235299	9.25153	1.29727	1.66468
WBGene00018031		F35B3.4	F35B3.4	369.6	171.474	174.529	148.931	631.882	147.286	0.712009	0.375376	0.480007	0.498848	1.29718	0.147514
WBGene00007977	gska-3	C36B1.10	C36B1.10	124.671	44.2514	30.2755	50.617	184.217	23.3047	0.794595	0.375356	0.611054	0.258643	1.29716	0.0998544
WBGene00011460	ttr-14	T05A10.3	T05A10.3	1405.58	835.245	604.619	892.612	2086.8	711.259	0.749816	0.375332	0.537021	0.381088	1.29714	0.125045
WBGene00020841		T27A3.5	T27A3.5	101.502	35.4011	27.6041	47.6968	150.543	14.915	0.804514	0.37508	0.625674	0.237974	1.29691	0.0944664
WBGene00009375		F34D10.6	F34D10.6b.1	134.601	96.2467	197.681	217.069	151.533	188.302	0.509593	0.374669	0.257612	1.28155	1.29654	0.292777
WBGene00010047		F54D1.6	F54D1.6	1327.25	1241.25	1643.78	1643.11	1961.01	1859.71	0.103463	0.374655	0.0218881	5.25466	1.29653	0.985214
WBGene00001439	fkh-7	F26D12.1	F26D12.1c	23.1689	11.0628	13.3568	6.81383	27.7315	27.0334	1	0.374442	0.632328	0.228918	1.29634	NA
WBGene00015351		C02F5.10	C02F5.10	39.7182	40.9325	41.8514	52.5638	65.3671	41.0162	1	0.374286	0.373956	0.790475	1.2962	NA
WBGene00002179	jph-1	T22C1.7	T22C1.7	1349.31	1017.78	1498.64	1484.44	1754.02	1773.95	0.156689	0.374241	0.0413617	4.16114	1.29616	0.804961
WBGene00000036	ace-2	Y44E3A.2	Y44E3A.2	372.91	347.373	469.27	527.585	471.436	544.397	0.186236	0.374089	0.0534571	3.72957	1.29602	0.729936
WBGene00015286	best-3	C01B12.3	C01B12.3	131.291	183.643	130.897	199.548	208.977	168.726	0.381961	0.374028	0.158087	1.99243	1.29597	0.417981
WBGene00044772		T23E7.6	T23E7.6	14.3427	15.488	6.23318	12.6543	19.8082	13.9828	1	0.373988	0.62727	0.23578	1.29593	NA
WBGene00000428	ceh-1	F16H11.4	F16H11.4	12.1361	23.232	8.90455	16.5479	23.7699	16.7794	1	0.37396	0.600879	0.273673	1.2959	NA
WBGene00022888	rnh-1.1	ZK1290.6	ZK1290.6	105.915	35.4011	13.3568	36.9894	142.619	20.5081	0.818039	0.373943	0.64749	0.209079	1.29589	0.0872262
WBGene00012339		W07G4.5	W07G4.5	1344.9	1077.52	1292.94	1573.02	1584.66	1657.43	0.05751	0.373844	0.00945281	6.73521	1.2958	1.24026
WBGene00016312		C32D5.4	C32D5.4	51.8543	17.7005	10.6855	16.5479	71.3096	15.8472	1	0.373544	0.652503	0.20276	1.29553	NA
WBGene00015887		C17C3.1	C17C3.1d.1	79.4364	100.672	79.2505	87.6064	94.0891	153.811	0.546766	0.373392	0.291292	1.11364	1.29539	0.262199
WBGene00011077		R07B1.5	R07B1.5	15.446	5.53142	10.6855	0.973404	31.6932	8.38968	1	0.373142	0.742616	0.10784	1.29517	NA
WBGene00001920	his-46	B0035.9	B0035.9	97.0889	112.841	101.512	102.207	105.974	194.827	0.543625	0.373016	0.287925	1.1293	1.29506	0.2647
WBGene00001930	his-56	F54E12.3	F54E12.3	97.0889	112.841	101.512	102.207	105.974	194.827	0.543625	0.373016	0.287925	1.1293	1.29506	0.2647
WBGene00018351		F42G2.2	F42G2.2	254.858	223.469	259.122	314.41	309.008	331.859	0.183443	0.372645	0.0523003	3.76614	1.29472	0.736499
WBGene00000484	che-2	F38G1.1	F38G1.1.2	11.0328	17.7005	36.5086	27.2553	32.6836	25.1691	1	0.372557	0.562163	0.335973	1.29465	NA
WBGene00007296	arrd-25	C04C11.2	C04C11.2.2	1486.12	1033.27	1495.96	1767.7	1672.8	1759.04	0.143967	0.372468	0.0365055	4.37333	1.29457	0.841738
WBGene00005647	srp-6	C03G6.19	C03G6.19	894.762	1074.2	947.444	1313.12	1266.74	1195.06	0.0570184	0.372388	0.00933521	6.75754	1.29449	1.24399
WBGene00044302		F28E10.5	F28E10.5	3.30985	7.74399	9.795	5.84043	13.8658	7.4575	1	0.372215	0.707892	0.140391	1.29434	NA
00_NOT_FOUND_Y106G6A.2b			Y106G6A.2b	400.492	455.789	874.426	783.59	578.4	879.985	0.465262	0.372137	0.220754	1.49946	1.29427	0.332303
WBGene00016641		C44C1.1	C44C1.1	826.359	871.752	752.434	1040.57	1151.85	977.864	0.071299	0.371995	0.0128922	6.18384	1.29414	1.14692
WBGene00000497	chs-2	F48A11.1	F48A11.1	294.577	157.092	252.889	249.191	352.586	310.418	0.434697	0.371979	0.194262	1.68499	1.29413	0.361813
WBGene00007116		B0198.3	B0198.3a	165.492	112.841	216.38	195.654	192.14	253.555	0.467838	0.371929	0.222586	1.48762	1.29408	0.329905
WBGene00012926		Y47D3A.13	Y47D3A.13	65.0937	61.9519	24.0423	41.8564	135.686	17.7116	0.788517	0.37191	0.601293	0.27305	1.29406	0.103189
WBGene00009741	drr-1	F45H10.4	F45H10.4	252.652	404.9	284.055	392.282	438.752	386.858	0.303072	0.371909	0.11085	2.54206	1.29406	0.518454
WBGene00020665		T22B2.1	T22B2.1	40.8215	74.121	56.9891	73.9787	85.1754	63.3887	0.598252	0.371891	0.34325	0.898253	1.29405	0.223116
WBGene00022110		Y71F9AL.4	Y71F9AL.4	509.717	553.142	441.666	675.543	552.65	716.852	0.167612	0.371687	0.0458402	3.98746	1.29386	0.775695
WBGene00045379		C45B11.6	C45B11.6	30.8919	43.1451	73.0173	62.2979	67.348	61.5244	1	0.371418	0.4071	0.687255	1.29362	NA
WBGene00003747	nlp-9	E03D2.2	E03D2.2b	548.332	515.528	553.863	600.59	744.789	747.614	0.117711	0.371407	0.0266294	4.91468	1.29361	0.929184
WBGene00015345		C02F5.2	C02F5.2	33.0985	15.488	9.795	22.3883	43.5781	9.32187	1	0.370983	0.640401	0.218218	1.29323	NA
WBGene00009706	argk-1	F44G3.2	F44G3.2	102.605	40.9325	74.7982	74.9521	120.83	86.6934	0.638183	0.370903	0.386852	0.748813	1.29316	0.195055
WBGene00003554	nas-38	F57C12.1	F57C12.1	182.042	43.1451	105.964	82.7394	248.593	96.9475	0.72771	0.370803	0.504277	0.445923	1.29307	0.138041
WBGene00006721	ubh-1	F46E10.8	F46E10.8	397.182	442.514	353.511	493.516	472.426	575.159	0.169282	0.370518	0.0464744	3.96432	1.29282	0.771389
WBGene00195209		C07B5.8	C07B5.8	20.9624	30.976	20.4805	23.3617	33.674	36.3553	1	0.370397	0.495964	0.463562	1.29271	NA
WBGene00012860	acdh-11	Y45F3A.3	Y45F3A.3b.2	2070.86	1740.18	1853.93	2706.06	2128.39	2488.01	0.0759689	0.370353	0.0139512	6.04431	1.29267	1.11936
WBGene00001433	fkb-8	Y18D10A.25	Y18D10A.25	112.535	154.88	158.501	178.133	194.121	178.98	0.368079	0.370258	0.149737	2.07493	1.29258	0.434059
WBGene00077751	irld-27	F14D2.17	F14D2.17	11.0328	2.21257	13.3568	8.76064	10.8945	14.915	1	0.369882	0.696877	0.151741	1.29225	NA
WBGene00016512		C38C3.3	C38C3.3b	140.117	44.2514	43.6323	88.5798	170.351	35.4231	0.76225	0.369833	0.555629	0.347329	1.2922	0.117903
WBGene00000671	col-96	Y41C4A.19	Y41C4A.19	1467.37	729.041	704.35	1286.84	1429.16	1031	0.434665	0.369731	0.19406	1.68652	1.29211	0.361846
WBGene00008481		E04D5.2	E04D5.2	28.6854	48.6765	59.6605	61.3245	60.4151	55.9312	1	0.369679	0.394403	0.725323	1.29207	NA
WBGene00002827	let-653	C29E6.1	C29E6.1a.2	687.345	369.499	617.976	692.09	818.08	654.395	0.346045	0.369517	0.135737	2.22563	1.29192	0.460868
WBGene00014300		D2023.1	D2023.1b.1	358.567	337.417	292.069	328.037	516.995	430.67	0.296494	0.369464	0.107655	2.58831	1.29187	0.527984
WBGene00020686		T22D1.8	T22D1.8	11.0328	8.85027	3.56182	2.92021	18.8178	8.38968	1	0.369391	0.726809	0.122062	1.29181	NA
WBGene00044229		T03F6.8	Pseudogene:T03F6.8	13.2394	4.42514	3.56182	4.86702	16.837	5.59312	1	0.369349	0.733249	0.11615	1.29177	NA
WBGene00006057	sss-2	F47B8.11	F47B8.11	263.685	67.4833	60.5509	109.995	340.701	54.999	0.778202	0.369338	0.581133	0.304407	1.29176	0.108908
WBGene00003891	osm-11	F11C7.5	F11C7.5	21415.8	17247	20496.5	26104.8	23039.9	27265.5	0.049351	0.369152	0.00759031	7.12767	1.29159	1.3067
WBGene00001698	grd-9	C04E6.6	C04E6.6	2.20657	4.42514	8.90455	9.73404	4.95206	5.59312	1	0.369122	0.743347	0.107206	1.29157	NA
WBGene00013009	fbxc-23	Y48E1B.11	Y48E1B.11	44.1313	50.8891	46.3036	54.5106	68.3384	59.66	1	0.36911	0.329333	0.951518	1.29156	NA
WBGene00196389		Y65B4BL.9	Y65B4BL.9	77.2298	51.9954	48.0846	83.7128	87.1562	57.7956	0.603441	0.369088	0.348909	0.87742	1.29154	0.219365
WBGene00019509		K07H8.9	K07H8.9	1656.03	1324.22	1359.72	1815.4	1680.73	2107.68	0.104461	0.369039	0.0222039	5.22974	1.29149	0.981044
WBGene00017322	clec-160	F09G8.8	F09G8.8	1018.33	1465.83	1187.87	1535.06	1750.06	1457.01	0.14994	0.369009	0.0386616	4.27567	1.29147	0.824083
WBGene00044797		F13E9.13	F13E9.13	71.7134	100.672	44.5227	88.5798	103.003	87.6256	0.60305	0.369002	0.348241	0.879857	1.29146	0.219647
WBGene00018704	ztf-13	F52E4.8	F52E4.8	740.303	612.881	610.852	862.436	902.265	770.919	0.111106	0.368907	0.024397	5.06618	1.29137	0.954263
WBGene00007877	nfki-1	C33A11.1	C33A11.1.1	1515.91	953.617	1701.66	1763.81	1595.55	2028.44	0.282643	0.368828	0.0998448	2.70802	1.2913	0.548762
WBGene00001940	his-66	H02I12.6	H02I12.6	409.318	202.45	279.603	340.691	297.123	512.703	0.491873	0.368763	0.241369	1.37258	1.29125	0.308147
WBGene00021983	npr-5	Y58G8A.4	Y58G8A.4b	354.154	242.276	356.182	412.723	442.714	375.671	0.276362	0.368706	0.0964895	2.76263	1.29119	0.558521
WBGene00017785		F25E5.4	F25E5.4	136.807	115.054	113.088	149.904	144.6	176.183	0.38059	0.368675	0.157364	1.99937	1.29117	0.419543
WBGene00007764		C27B7.7	C27B7.7a	333.191	406.006	326.797	475.021	441.723	458.636	0.159554	0.36865	0.0425426	4.11349	1.29114	0.797092
WBGene00194710	mks-2	C30B5.9	C30B5.9	13.2394	7.74399	9.795	12.6543	16.837	10.2541	1	0.36862	0.639199	0.219792	1.29112	NA
WBGene00017771		F25B4.8	F25B4.8a	255.962	324.141	203.914	358.213	346.644	305.757	0.32018	0.368271	0.12062	2.40926	1.29081	0.494605
WBGene00021950	cutl-26	Y55F3C.7	Y55F3C.7a	357.464	314.185	363.306	431.218	446.675	458.636	0.133762	0.368239	0.0325261	4.57055	1.29078	0.873669
WBGene00000175	aqp-7	M02F4.8	M02F4.8.2	14255.5	9389.03	12307	16040.7	15284	15080.9	0.1227	0.368235	0.0284015	4.80353	1.29077	0.911154
WBGene00008518	irld-2	F02C12.4	F02C12.4	6.6197	16.5943	17.8091	11.6809	23.7699	17.7116	1	0.3682	0.625183	0.23865	1.29074	NA
WBGene00018531		F47B3.7	F47B3.7	130.187	39.8262	24.0423	72.0319	159.456	18.6437	0.806083	0.367935	0.62769	0.235206	1.2905	0.0936205
WBGene00043053		F47H4.12	Pseudogene:F47H4.12	9.92955	8.85027	17.8091	12.6543	22.7795	12.1184	1	0.367847	0.630943	0.230784	1.29043	NA
WBGene00020114	pde-4	R153.1	R153.1a	1957.22	1406.09	2309.84	2410.15	2388.87	2522.5	0.190734	0.367546	0.0552864	3.67343	1.29016	0.719573
WBGene00011732	arrd-17	T12D8.4	T12D8.4	487.651	418.175	638.456	656.074	629.902	708.462	0.225394	0.367518	0.0704109	3.27341	1.29013	0.647057
WBGene00022025		Y65B4A.1	Y65B4A.1	2570.65	2156.15	2188.74	2971.8	2698.87	3248.67	0.0603769	0.367307	0.0101103	6.61535	1.28994	1.21913
WBGene00006699	uba-1	C47E12.5	C47E12.5b.4	38315.9	24747.6	32765.2	43012.8	34482.2	46090.1	0.184613	0.366976	0.0528423	3.7489	1.28965	0.733738
WBGene00003171	mec-7	ZK154.3	ZK154.3	859.457	730.148	1213.69	1229.41	1056.77	1331.16	0.262272	0.3669	0.0892008	2.88874	1.28958	0.581248
WBGene00020541	fbxb-81	T17A3.3	T17A3.3	12.1361	51.9954	9.795	43.8032	29.7123	21.4403	1	0.366873	0.629996	0.232066	1.28955	NA
WBGene00001187	egl-19	C48A7.1	C48A7.1a	1108.8	797.631	1257.32	1219.68	1280.6	1580.99	0.236048	0.366853	0.0758269	3.15215	1.28954	0.627
WBGene00015709	cyp-33A1	C12D5.7	C12D5.7	370.703	394.943	389.129	472.101	506.1	510.839	0.106701	0.366668	0.0230371	5.1657	1.28937	0.971833
WBGene00012728		Y39G8B.9	Y39G8B.9	65.0937	98.4593	76.5791	57.4309	167.38	84.829	0.663618	0.366589	0.417251	0.658046	1.2893	0.178082
WBGene00015930		C17H12.4	C17H12.4	987.438	1489.06	1168.28	1503.91	1665.87	1528.79	0.162353	0.366513	0.0436947	4.06832	1.28923	0.789541
WBGene00022021		Y61A9LA.10	Y61A9LA.10	3687.17	3170.61	3557.37	4605.18	4188.45	4632.97	0.0275437	0.366367	0.0032944	8.6368	1.2891	1.55998
WBGene00000372	cyp-13A7	T10B9.10	T10B9.10	26.4788	45.3577	35.6182	36.016	45.5589	56.8634	1	0.366335	0.4368	0.604674	1.28907	NA
WBGene00004083	pph-1	C05A2.1	C05A2.1	615.632	730.148	639.346	856.596	829.965	871.595	0.076196	0.366261	0.0140052	6.03748	1.28901	1.11807
WBGene00219688	linc-21	F36A4.21	WBGene00219688	34.2018	50.8891	31.1659	50.617	67.348	31.6944	1	0.366187	0.457437	0.55216	1.28894	NA
WBGene00011893		T21C9.6	T21C9.6	733.683	836.351	929.635	1068.8	1150.86	1003.97	0.0986897	0.366058	0.0203524	5.38141	1.28883	1.00573
WBGene00009473		F36D3.8	F36D3.8	15.446	7.74399	3.56182	8.76064	22.7795	2.79656	1	0.365911	0.733566	0.115863	1.2887	NA
WBGene00044785		F47E1.5	F47E1.5	4.41313	6.63771	8.90455	3.89362	7.92329	13.9828	1	0.365843	0.719122	0.129336	1.28863	NA
WBGene00019519		K08B5.2	K08B5.2	104.812	123.904	116.65	146.011	157.475	141.692	0.372567	0.365828	0.152524	2.04682	1.28862	0.428796
WBGene00020590		T19H12.6	T19H12.6	28.6854	18.8068	19.59	18.4947	44.5685	23.3047	1	0.365515	0.552293	0.353225	1.28834	NA
WBGene00015869	nhr-257	C17A2.1	C17A2.1	4.41313	7.74399	19.59	14.6011	9.90411	16.7794	1	0.365404	0.676877	0.173662	1.28824	NA
WBGene00010589	cyp-33D1	K05D4.4	K05D4.4	20.9624	24.3383	33.8373	27.2553	40.6069	34.4909	1	0.365398	0.483319	0.491365	1.28824	NA
WBGene00019603		K09H11.6	K09H11.6	20.9624	9.95656	24.9327	23.3617	22.7795	26.1012	1	0.36508	0.56303	0.334485	1.28795	NA
WBGene00022650		ZK84.2	ZK84.2	77.2298	34.2948	24.9327	52.5638	91.1178	31.6944	1	0.365053	0.538152	0.378976	1.28793	NA
WBGene00011608		T08D2.3	Pseudogene:T08D2.3	274.717	140.498	174.529	273.527	202.044	283.385	0.485717	0.364984	0.235789	1.40559	1.28787	0.313616
WBGene00021321		Y34B4A.5	Y34B4A.5	321.055	396.05	245.765	395.202	471.436	371.943	0.325286	0.364956	0.123435	2.37318	1.28784	0.487734
WBGene00002977	lev-10	Y105E8A.7	Y105E8A.7e	1079.01	698.065	1078.34	1241.09	1117.18	1319.98	0.229389	0.364888	0.0725432	3.22452	1.28778	0.639428
WBGene00003758	nlp-20	F45E4.8	F45E4.8.1	453.449	555.355	388.238	591.83	547.697	657.192	0.215391	0.364461	0.0655431	3.39125	1.2874	0.666773
WBGene00017975		F32B5.1	F32B5.1	376.219	75.2273	58.77	151.851	469.455	35.4231	0.877196	0.364458	0.759473	0.0937421	1.2874	0.0569032
WBGene00020191	clec-53	T03F1.10	T03F1.10	144.53	126.116	161.172	186.894	203.034	166.862	0.35348	0.364424	0.140642	2.17092	1.28737	0.451635
WBGene00021927	abhd-14	Y55F3AM.10	Y55F3AM.10	143.427	98.4593	112.197	159.638	150.543	145.421	0.421552	0.364335	0.184614	1.76008	1.28729	0.375149
WBGene00006824	unc-95	Y105E8A.6	Y105E8A.6	1206.99	910.472	980.391	1294.63	1414.31	1278.03	0.109711	0.364228	0.0239791	5.09615	1.28719	0.95975
WBGene00004131	pqn-44	F55A12.9	F55A12.9c	3392.59	2905.1	3273.31	4013.35	4184.49	4122.13	0.0226958	0.36417	0.00249125	9.14701	1.28714	1.64405
WBGene00044210		Y51A2D.21	Y51A2D.21	98.1922	133.86	97.95	146.011	132.715	145.421	0.433339	0.364069	0.192851	1.6957	1.28705	0.363172
WBGene00012684		Y39B6A.25	Y39B6A.25	48.5444	13.2754	11.5759	13.6277	72.3	8.38968	1	0.364065	0.69307	0.155782	1.28705	NA
WBGene00003776	nmy-1	F52B10.1	F52B10.1	8357.37	5718.38	6646.35	8286.59	9559.45	8823.15	0.122982	0.364026	0.0285064	4.79718	1.28701	0.910158
WBGene00009259	hpo-34	F29G6.3	F29G6.3d.6	18792.2	11906.9	16153.7	20143.6	19670.6	20485.7	0.147966	0.364009	0.0378896	4.30997	1.287	0.829837
WBGene00002193	kin-5	T13H10.1	T13H10.1	76.1265	30.976	21.3709	33.0957	121.821	10.2541	1	0.363973	0.655424	0.19913	1.28697	NA
WBGene00008278	npr-10	C53C7.1	C53C7.1a	34.2018	40.9325	47.1941	60.3511	56.4534	41.0162	1	0.363815	0.39336	0.728532	1.28682	NA
WBGene00019364	mksr-1	K03E6.4	K03E6.4	3.30985	4.42514	12.4664	17.5213	5.94247	2.79656	1	0.363643	0.750404	0.101192	1.28667	NA
WBGene00019747	ipla-1	M03A1.6	M03A1.6e	5175.5	3904.08	4461.18	6074.04	5235.31	6112.35	0.0840638	0.363611	0.0161427	5.78727	1.28664	1.07539
WBGene00015941		C18A3.3	C18A3.3	3605.53	2944.93	3211.87	4459.16	3945.8	4152.89	0.0446597	0.363328	0.00657344	7.38598	1.28639	1.35008
WBGene00043992	bbs-4	F58A4.14	F58A4.14b	29.7886	34.2948	42.7418	46.7234	42.5877	48.4737	1	0.363314	0.405125	0.693061	1.28638	NA
WBGene00044707		F22G12.7	F22G12.7	19.8591	25.4445	22.2614	24.3351	33.674	28.8978	1	0.363248	0.498028	0.459135	1.28632	NA
WBGene00018045		F35D11.4	F35D11.4.2	580.327	889.452	560.986	949.069	737.856	923.797	0.295519	0.36323	0.107076	2.59685	1.2863	0.529415
WBGene00013594		Y87G2A.2	Y87G2A.2	420.351	516.635	379.334	622.979	575.429	493.127	0.219624	0.362787	0.0675202	3.3423	1.28591	0.658321
WBGene00003408	mrp-2	F57C12.4	F57C12.4	615.632	482.34	722.159	790.404	669.518	881.849	0.243845	0.362663	0.0798147	3.06867	1.2858	0.612885
WBGene00017314	lgc-39	F09G2.5	F09G2.5	183.145	142.711	269.808	268.66	204.025	294.571	0.474674	0.362647	0.228053	1.45296	1.28578	0.323604
WBGene00020370		T08H10.3	T08H10.3	67.3003	22.1257	16.9186	24.3351	101.022	11.1862	1	0.362479	0.665239	0.187222	1.28563	NA
WBGene00009993		F53F4.11	F53F4.11	8356.26	6204.04	6780.81	9644.49	8172.87	9617.38	0.0978134	0.362417	0.0200534	5.40724	1.28558	1.0096
WBGene00022767		ZK563.2	ZK563.2	39.7182	34.2948	42.7418	39.9096	53.4822	56.8634	1	0.362288	0.394529	0.724939	1.28546	NA
WBGene00022951		C30E1.9	C30E1.9a	1277.6	1188.15	1521.79	1714.16	1573.76	1839.21	0.0953359	0.362077	0.0193532	5.46932	1.28527	1.02074
WBGene00044770		C53C11.5	C53C11.5	44.1313	59.7393	57.8796	57.4309	90.1274	60.5922	0.614197	0.362004	0.359186	0.840738	1.28521	0.211692
WBGene00017880		F28A12.3	F28A12.3	66.197	96.2467	93.4977	106.101	100.032	123.049	0.503786	0.361925	0.252169	1.31125	1.28514	0.297754
WBGene00007959		C35C5.10	C35C5.10a.2	1103.28	885.027	861.96	1098.97	1300.41	1262.18	0.123537	0.361869	0.0287146	4.78464	1.28509	0.908205
WBGene00011446		T04F8.8	T04F8.8a	9241.1	7798.2	5917.07	9505.29	10497.4	9495.26	0.154305	0.361849	0.0404212	4.20012	1.28507	0.81162
WBGene00003527	nas-8	C34D4.9	C34D4.9	109.225	69.6959	97.95	71.0585	185.207	99.744	0.641992	0.36163	0.391491	0.734306	1.28488	0.192471
WBGene00219660	linc-19	C44B11.8	WBGene00219660	6.6197	15.488	8.90455	5.84043	22.7795	11.1862	1	0.361434	0.685875	0.163587	1.2847	NA
WBGene00004719	sad-1	F15A2.6	F15A2.6a	169.906	174.793	280.493	255.032	229.775	319.74	0.445219	0.361274	0.202483	1.62437	1.28456	0.351426
WBGene00195169		Y50D4A.6	Y50D4A.6	34.2018	21.0194	9.795	30.1755	26.7411	26.1012	1	0.361194	0.574786	0.31474	1.28449	NA
WBGene00007999	tag-297	C38C6.6	C38C6.6	959.856	264.402	545.849	349.452	1457.89	466.094	0.819193	0.361019	0.649329	0.206747	1.28433	0.0866136
WBGene00003887	osm-7	T05D4.4	T05D4.4b	852.838	493.403	688.321	686.25	1144.92	782.105	0.396779	0.360973	0.167301	1.90697	1.28429	0.401451
WBGene00008559		F07H5.8	F07H5.8	248.239	50.8891	89.9359	86.633	282.267	130.506	0.747026	0.36094	0.531592	0.391347	1.28426	0.126664
WBGene00000100	ajm-1	C25A11.4	C25A11.4a	4359.07	2922.8	4058.69	4611.02	5074.87	4879.07	0.143065	0.360908	0.0361268	4.39111	1.28423	0.844467
WBGene00014174		ZK970.8	ZK970.8	15.446	5.53142	3.56182	6.81383	21.789	2.79656	1	0.360902	0.747031	0.104043	1.28423	NA
WBGene00017580	lgc-4	F18G5.4	F18G5.4	108.122	84.0776	162.953	155.745	135.686	165.929	0.522387	0.360877	0.268208	1.22589	1.28421	0.282008
WBGene00009724		F45D3.4	F45D3.4b.1	963.166	1641.73	1741.73	1518.51	1768.87	2295.04	0.359353	0.36074	0.144738	2.12685	1.28408	0.444479
WBGene00016949		C55C2.3	C55C2.3	13.2394	4.42514	5.34273	7.78723	20.7986	0.932187	1	0.360625	0.762886	0.0910185	1.28398	NA
WBGene00017890		F28B4.1	F28B4.1	4.41313	6.63771	9.795	9.73404	6.93288	10.2541	1	0.360606	0.701594	0.146819	1.28397	NA
WBGene00219491		Y53F4B.62	Y53F4B.62a	5.51641	12.1691	8.01409	15.5745	10.8945	6.52531	1	0.360604	0.686602	0.162789	1.28396	NA
WBGene00009313		F32B4.2	F32B4.2	86.0561	22.1257	15.1377	24.3351	118.849	14.915	1	0.360489	0.6747	0.176153	1.28386	NA
WBGene00008407		D2023.3	D2023.3b	29.7886	33.1885	54.3177	42.8298	52.4918	55.9312	1	0.360411	0.43085	0.620532	1.28379	NA
WBGene00000958	dgk-1	C09E10.2	C09E10.2e	282.44	214.619	496.874	408.83	328.817	539.736	0.528341	0.360195	0.273532	1.19895	1.2836	0.277086
WBGene00018487		F46C8.8	F46C8.8	429.177	101.778	217.271	162.559	568.496	229.318	0.717863	0.360182	0.489518	0.477586	1.28359	0.143958
WBGene00018318		F41H10.5	F41H10.5	24.2722	30.976	32.0564	27.2553	50.511	34.4909	1	0.360179	0.48068	0.497321	1.28359	NA
WBGene00021147		W10G11.17	W10G11.17	227.276	163.73	229.737	250.165	254.536	292.707	0.330228	0.360158	0.126402	2.33614	1.28357	0.481186
WBGene00008652		F10D11.6	F10D11.6a	1806.07	781.037	1209.24	1092.16	2406.7	1374.04	0.532827	0.360155	0.277479	1.17939	1.28356	0.273414
WBGene00016920		C54E4.5	C54E4.5	501.994	467.958	456.803	675.543	524.918	630.159	0.151498	0.360112	0.039295	4.24807	1.28353	0.819592
WBGene00015648	orai-1	C09F5.2	C09F5.2a	1040.4	934.81	967.034	1303.39	1130.06	1342.35	0.0694924	0.360075	0.0124042	6.25216	1.28349	1.15806
WBGene00019361		K03E5.2	K03E5.2a	2250.7	1798.82	1926.94	2545.45	2739.48	2385.47	0.0691737	0.360068	0.0123151	6.26493	1.28349	1.16006
WBGene00003176	mec-14	F37C12.12	F37C12.12	5.51641	3.31885	5.34273	7.78723	2.97123	7.4575	1	0.360061	0.750837	0.100829	1.28348	NA
WBGene00019521	dmd-7	K08B12.2	K08B12.2b.2	3424.59	2808.86	3072.07	4008.48	4190.43	3744.6	0.0441023	0.360058	0.00646649	7.41548	1.28348	1.35554
WBGene00003816	asns-1	F25G6.6	F25G6.6	377.323	148.242	290.288	240.431	503.129	303.893	0.592328	0.360057	0.338286	0.916915	1.28348	0.227438
WBGene00003407	mrp-1	F57C12.5	F57C12.5d.1	2365.44	1673.81	2606.36	2845.26	2570.12	3115.37	0.195786	0.359986	0.0572393	3.61562	1.28341	0.708219
WBGene00012764		Y41E3.6	Y41E3.6	36.4083	24.3383	22.2614	23.3617	46.5493	36.3553	1	0.359427	0.508977	0.43617	1.28292	NA
WBGene00015231	cutl-14	B0511.5	B0511.5	50.751	38.7199	40.9609	36.016	76.2617	54.999	1	0.359418	0.431081	0.619908	1.28291	NA
WBGene00013303		Y57G11C.5	Y57G11C.5a	137.91	64.1645	59.6605	92.4734	185.207	57.7956	0.713132	0.359329	0.482562	0.493069	1.28283	0.14683
WBGene00012969		Y48A6B.8	Y48A6B.8	31.9952	34.2948	34.7277	45.75	48.5302	35.4231	1	0.359185	0.419444	0.651873	1.2827	NA
WBGene00000049	acr-10	R02E12.8	R02E12.8	11.0328	19.9131	16.9186	14.6011	18.8178	27.9656	1	0.359034	0.592486	0.286478	1.28257	NA
WBGene00013860		ZC247.2	ZC247.2	229.483	180.324	208.366	272.553	274.344	246.097	0.271656	0.358911	0.0940795	2.80315	1.28246	0.565981
WBGene00000862	cwp-4	K11D12.1	K11D12.1	56.2674	45.3577	79.2505	86.633	56.4534	89.49	0.627653	0.358769	0.373992	0.790357	1.28233	0.20228
WBGene00022125		Y71F9B.1	Y71F9B.1	667.486	623.944	528.04	817.66	756.674	756.936	0.120786	0.35872	0.0276078	4.85239	1.28229	0.917982
WBGene00007599		C15A11.7	C15A11.7a	172.112	248.914	271.589	305.649	334.759	248.894	0.388159	0.358681	0.161436	1.96072	1.28225	0.41099
WBGene00002021	hsp-17	F52E1.7	F52E1.7b	564.881	1005.61	793.395	950.043	1102.33	978.797	0.295081	0.358662	0.106761	2.60152	1.28224	0.530059
WBGene00017073		D2096.6	D2096.6	465.585	112.841	235.97	136.277	681.403	226.521	0.83083	0.358606	0.669659	0.182001	1.28219	0.080488
WBGene00015038	nstp-6	B0212.4	B0212.4b	107.018	98.4593	94.3882	121.676	117.859	144.489	0.435352	0.358366	0.194837	1.68066	1.28197	0.361159
WBGene00013575	acs-5	Y76A2B.3	Y76A2B.3	5268.18	3506.92	4523.51	5774.23	5733.49	5540.92	0.133473	0.358351	0.0324021	4.5771	1.28196	0.874607
WBGene00008373	D1054.6	D1054.6	Pseudogene:D1054.6	8.82626	6.63771	3.56182	5.84043	11.8849	6.52531	1	0.35831	0.723582	0.125087	1.28192	NA
WBGene00003404	mpz-1	C52A11.4	C52A11.4d	727.063	516.635	957.239	875.09	825.013	1122.35	0.358275	0.357958	0.144028	2.13438	1.28161	0.445783
WBGene00219627	anr-3	Y73F8A.1174	Y73F8A.1174	4.41313	11.0628	5.34273	7.78723	1.98082	16.7794	1	0.357714	0.748152	0.103091	1.28139	NA
WBGene00009843		F48C5.2	F48C5.2	43.028	96.2467	74.7982	84.6862	103.993	85.7612	0.617837	0.357602	0.363301	0.826451	1.28129	0.209126
WBGene00015284		C01B10.10	C01B10.10	257.065	497.828	301.864	406.883	558.592	387.79	0.458558	0.357347	0.214957	1.53772	1.28107	0.338606
WBGene00018208		F39G3.3	F39G3.3	3054.99	2367.45	2586.77	3496.47	3044.52	3718.49	0.0983082	0.357339	0.0202182	5.39295	1.28106	1.00741
WBGene00017555	nep-10	F18A12.6	F18A12.6	51.8543	11.0628	14.2473	26.2819	57.4439	14.915	1	0.356973	0.651041	0.204591	1.28074	NA
WBGene00019166	tat-2	H06H21.10	H06H21.10b	301.196	234.532	317.002	338.745	384.28	370.078	0.251367	0.356886	0.0837162	2.99124	1.28066	0.599692
WBGene00018823		F54E2.1	F54E2.1	4371.21	5074.53	4396.17	6984.18	5784.99	4956.44	0.121708	0.356822	0.0278773	4.83564	1.2806	0.914681
WBGene00017279		F09C12.8	F09C12.8	80.5396	17.7005	26.7136	31.1489	112.907	15.8472	1	0.356743	0.652504	0.202758	1.28053	NA
WBGene00021039		W05F2.7	W05F2.7	236.103	140.498	185.215	215.122	234.727	269.402	0.419612	0.356696	0.183223	1.77129	1.28049	0.377152
WBGene00003968	peb-1	T14F9.4	T14F9.4a	289.06	137.179	357.963	251.138	380.318	373.807	0.563186	0.356645	0.30688	1.04406	1.28044	0.249348
WBGene00010503		K02C4.5	K02C4.5	1059.15	790.993	876.207	1053.22	1392.52	1044.98	0.204489	0.356581	0.0609723	3.51074	1.28039	0.68933
WBGene00021660		Y48G1A.4	Y48G1A.4	2491.21	1388.39	1970.58	2529.88	2271.01	2689.36	0.272298	0.356539	0.0943676	2.79824	1.28035	0.564956
WBGene00015595	bath-33	C08E3.3	C08E3.3	1.10328	5.53142	1.78091	5.84043	3.96165	0.932187	1	0.356444	0.817849	0.0530439	1.28027	NA
WBGene00196843		C41G11.9	C41G11.9	4.41313	5.53142	3.56182	1.94681	5.94247	9.32187	1	0.356399	0.766681	0.0880426	1.28023	NA
WBGene00011130	zip-6	R07H5.10	R07H5.10b	6.6197	4.42514	6.23318	6.81383	6.93288	8.38968	1	0.356034	0.721008	0.127529	1.2799	NA
WBGene00044612		Y57E12AR.1	Y57E12AR.1	87.1593	132.754	83.7027	108.048	165.399	114.659	0.551625	0.35591	0.296078	1.09178	1.27979	0.258356
WBGene00022478	fbxa-35	Y119D3A.3	Y119D3A.3	1.10328	7.74399	6.23318	4.86702	8.9137	5.59312	1	0.355895	0.763238	0.0907404	1.27978	NA
WBGene00020571	lpr-7	T19D7.3	T19D7.3	83.8495	44.2514	62.3318	57.4309	125.782	60.5922	0.681646	0.355819	0.441292	0.592921	1.27971	0.166441
WBGene00017101		E02H9.3	E02H9.3a	1963.84	1539.95	1677.62	2269.01	2041.24	2319.28	0.084239	0.35571	0.0162037	5.78063	1.27962	1.07449
WBGene00007261	lron-3	C02C6.3	C02C6.3c.2	1475.09	1146.11	1349.04	1727.79	1692.61	1660.23	0.0802265	0.355661	0.0149854	5.91819	1.27957	1.09568
WBGene00013289	tag-273	Y57G11A.1	Y57G11A.1e	1454.13	1327.54	1241.29	1608.06	2015.49	1523.19	0.124701	0.355586	0.0291551	4.75843	1.27951	0.904132
WBGene00011351		T01H3.5	T01H3.5	38.6149	54.2079	45.4132	53.5372	86.1658	37.2875	1	0.355556	0.446673	0.579081	1.27948	NA
WBGene00017904	lim-8	F28F5.3	F28F5.3c	1109.9	649.389	955.458	986.059	1293.48	1194.13	0.303058	0.355444	0.110796	2.54283	1.27938	0.518474
WBGene00021606		Y46H3C.6	Y46H3C.6	38.6149	35.4011	41.8514	39.9096	34.6644	73.6428	1	0.355411	0.462186	0.540597	1.27935	NA
WBGene00003934	pat-10	F54C1.7	F54C1.7.1	24240.2	25300.7	19433.3	32617.8	28564.5	27056.7	0.0888839	0.355399	0.0175123	5.64429	1.27934	1.05118
WBGene00016046		C24B5.4	C24B5.4	231.689	307.547	268.917	339.718	358.529	335.587	0.238518	0.355265	0.0770238	3.12661	1.27922	0.622478
WBGene00000952	del-1	E02H4.1	E02H4.1	36.4083	27.6571	41.8514	42.8298	43.5781	49.4059	1	0.35525	0.422787	0.642554	1.27921	NA
WBGene00008178		C48D1.5	C48D1.5c	3.30985	4.42514	3.56182	7.78723	1.98082	4.66094	1	0.35514	0.779231	0.0785799	1.27911	NA
WBGene00012891	sorb-1	Y45F10D.13	Y45F10D.13a	492.064	271.04	511.121	514.931	540.765	575.159	0.396504	0.355002	0.166911	1.91047	1.27899	0.401753
WBGene00000477	cft-1	C18C4.2	C18C4.2	119.155	144.923	192.338	197.601	217.89	169.658	0.446419	0.354987	0.203461	1.61735	1.27897	0.350257
WBGene00002116	ins-33	W09C5.4	W09C5.4	52.9576	57.5268	25.8232	46.7234	84.185	42.8806	1	0.354932	0.483642	0.49064	1.27893	NA
WBGene00003371	mlc-3	F09F7.2	F09F7.2a.2	36635.6	26735.6	28786.6	40124.7	41278.4	36451.3	0.0990523	0.354837	0.0204549	5.37265	1.27884	1.00414
WBGene00019318		K02E10.4	K02E10.4b	228.38	71.9085	250.218	145.037	321.884	237.708	0.675345	0.35462	0.432971	0.614841	1.27865	0.170474
WBGene00016772	nhr-166	C49D10.2	C49D10.2	1.10328	3.31885	0.890455	1.94681	1.98082	2.79656	1	0.354609	0.83885	0.0413573	1.27864	NA
WBGene00020765		T24C12.3	T24C12.3	767.885	643.857	773.805	990.926	934.948	869.731	0.106035	0.354571	0.0227737	5.18568	1.27861	0.974551
WBGene00021371	nape-1	Y37E11AR.4	Y37E11AR.4	122.464	118.372	121.992	123.622	193.13	147.286	0.455472	0.354486	0.211958	1.558	1.27853	0.341538
WBGene00004778	ser-3	K02F2.6	K02F2.6	271.408	267.721	276.931	366	329.807	347.706	0.177457	0.354464	0.0498288	3.84721	1.27851	0.750906
WBGene00023209		ZC513.7	Pseudogene:ZC513.7	13616.7	11601.6	12677.4	16368.8	16038.7	16040.1	0.0185082	0.354387	0.00187336	9.66966	1.27844	1.73264
WBGene00009705		F44F4.10	F44F4.10	26.4788	11.0628	1.78091	15.5745	31.6932	2.79656	1	0.354378	0.750268	0.101306	1.27843	NA
WBGene00012648		Y39A1A.9	Y39A1A.9	605.702	212.407	840.589	646.34	661.595	813.799	0.60877	0.354312	0.354266	0.858119	1.27838	0.215547
WBGene00018471		F45E4.6	F45E4.6	28.6854	37.6137	19.59	32.1223	66.3576	11.1862	1	0.354193	0.61379	0.254692	1.27827	NA
WBGene00016059		C24G6.2	C24G6.2a	720.444	756.698	821.89	952.963	923.063	1063.63	0.0853464	0.354147	0.0164787	5.75106	1.27823	1.06881
WBGene00045302	fbxc-30	R07C3.15	R07C3.15	5.51641	8.85027	1.78091	7.78723	9.90411	2.79656	1	0.354123	0.763226	0.0907497	1.27821	NA
WBGene00019026		F58A6.9	F58A6.9	271.408	109.522	53.4273	83.7128	421.915	49.4059	0.868006	0.35407	0.741785	0.108564	1.27816	0.0614773
WBGene00009142		F26A3.4	F26A3.4	1371.38	1882.9	1572.54	1998.4	2010.53	2159.88	0.113432	0.35404	0.025195	5.01043	1.27814	0.945263
WBGene00000674	col-99	F29C4.8	F29C4.8d	298.99	115.054	217.271	248.218	259.488	299.232	0.550161	0.353986	0.294381	1.09948	1.27809	0.25951
WBGene00017065		D2092.4	D2092.4	2599.33	2292.22	2350.8	3064.28	3383.24	2808.68	0.053357	0.35398	0.00849478	6.92608	1.27808	1.27281
WBGene00011116	pdcd-2	R07E5.10	R07E5.10a	1496.05	1275.55	1365.07	1848.49	1521.27	1916.58	0.10002	0.353938	0.0208203	5.34177	1.27804	0.999915
WBGene00001768	gst-20	Y48E1B.10	Y48E1B.10	616.735	809.8	711.473	823.5	979.517	929.391	0.148691	0.353918	0.0382131	4.29551	1.27803	0.827714
WBGene00018394		F43E2.6	F43E2.6a	26.4788	25.4445	13.3568	34.0691	23.7699	25.1691	1	0.353808	0.548025	0.360866	1.27793	NA
WBGene00015632		C09D4.1	C09D4.1a	521.853	516.635	809.423	843.941	651.691	867.866	0.330236	0.353785	0.126459	2.33545	1.27791	0.481176
WBGene00007241		C01G10.16	C01G10.16	16.5492	23.232	21.3709	19.4681	31.6932	27.0334	1	0.353542	0.540322	0.374944	1.27769	NA
WBGene00015548		C06G1.5	C06G1.5a	656.453	536.548	843.261	920.84	849.773	833.375	0.238211	0.353493	0.076836	3.13059	1.27765	0.623037
WBGene00021322		Y34B4A.6	Y34B4A.6	6716.79	6454.06	5990.09	8623.39	8283.8	7571.22	0.0250346	0.353422	0.00288513	8.87872	1.27759	1.60146
WBGene00007124		B0250.7	B0250.7c	627.768	652.708	611.742	888.718	651.691	876.256	0.17581	0.353331	0.0491457	3.87037	1.27751	0.754956
WBGene00005129	srd-51	F15A2.3	F15A2.3	5.51641	3.31885	6.23318	3.89362	8.9137	6.52531	1	0.353324	0.747154	0.103938	1.2775	NA
WBGene00009497		F36H1.12	F36H1.12	1.10328	11.0628	4.45227	5.84043	6.93288	8.38968	1	0.353235	0.762996	0.0909319	1.27742	NA
WBGene00007639		C17D12.5	C17D12.5	29.7886	5.53142	0.890455	11.6809	29.7123	4.66094	1	0.353194	0.767032	0.0877696	1.27739	NA
WBGene00000702	col-128	F12F6.9	F12F6.9	112.535	58.6331	87.2646	98.3138	156.485	75.5072	0.638183	0.3531	0.386833	0.748875	1.2773	0.195055
WBGene00007059	vps-52	F08C6.3	F08C6.3	855.044	959.148	991.967	1120.39	1074.6	1388.96	0.132737	0.35279	0.0320949	4.59342	1.27703	0.877009
WBGene00017923		F29B9.8	F29B9.8.2	3209.45	2386.25	2315.18	3454.61	3418.9	3227.23	0.127447	0.352781	0.030302	4.69208	1.27702	0.89467
WBGene00018369	mig-39	F42H10.5	F42H10.5.2	317.745	229.001	315.221	330.957	337.73	432.535	0.327906	0.352776	0.1249	2.35477	1.27702	0.484251
WBGene00020388		T10B5.2	T10B5.2	37.5116	19.9131	16.0282	24.3351	52.4918	16.7794	1	0.352703	0.599621	0.275568	1.27695	NA
WBGene00010336		F59F4.1	F59F4.1	378.426	376.137	343.716	387.415	508.081	506.178	0.220407	0.35262	0.067905	3.33295	1.27688	0.656775
WBGene00008564	acox-1	F08A8.1	F08A8.1b.1	2132.65	1600.79	1828.1	2350.77	2390.85	2358.43	0.0881418	0.352384	0.0173367	5.66197	1.27667	1.05482
WBGene00013370		Y60A9.3	Y60A9.3	14.3427	21.0194	9.795	27.2553	22.7795	7.4575	1	0.352286	0.649531	0.206492	1.27658	NA
WBGene00021439	ckr-2	Y39A3B.5	Y39A3B.5b	109.225	108.416	189.667	170.346	147.571	203.217	0.529448	0.351908	0.274768	1.19279	1.27625	0.276176
WBGene00020152	nhr-211	T01G6.5	T01G6.5	65.0937	96.2467	78.36	112.915	76.2617	116.523	0.566704	0.351776	0.310159	1.03	1.27613	0.246644
WBGene00050915		Y6E2A.10	Y6E2A.10	37.5116	22.1257	19.59	21.4149	70.3192	9.32187	1	0.351756	0.650015	0.205881	1.27611	NA
WBGene00011936	pgrn-1	T22H2.6	T22H2.6a	1314.01	1304.31	1135.33	1650.89	1567.82	1568.87	0.0516302	0.351595	0.00808829	7.01382	1.27597	1.2871
WBGene00004776	ser-1	F59C12.2	F59C12.2a	155.563	110.628	182.543	190.787	184.217	198.556	0.438491	0.351359	0.19769	1.65936	1.27576	0.35804
WBGene00012769		Y41E3.11	Y41E3.11a	9404.38	9314.91	9850.21	13015.4	11296.6	12135.2	0.0188321	0.351298	0.00191462	9.62964	1.27571	1.7251
WBGene00194679		T26C11.9	T26C11.9	39.7182	21.0194	24.0423	35.0426	34.6644	38.2197	1	0.351239	0.494511	0.466697	1.27566	NA
WBGene00007841		C31C9.7	C31C9.7	477.721	344.054	484.407	463.34	521.947	681.429	0.328555	0.351176	0.125418	2.34833	1.2756	0.483391
WBGene00043059	srab-26	T11A5.7	T11A5.7b	1.10328	3.31885	0.890455	2.92021	0.990411	2.79656	1	0.351172	0.843269	0.0390908	1.2756	NA
WBGene00000978	dhs-15	R05D8.10	R05D8.10	39.7182	58.6331	56.0986	52.5638	64.3767	80.1681	0.633599	0.350971	0.380088	0.770417	1.27542	0.198185
WBGene00004830	slo-1	Y51A2D.19	Y51A2D.19g	339.811	248.914	485.298	376.707	457.57	536.94	0.447736	0.350712	0.204671	1.60873	1.27519	0.348978
WBGene00009511		F37H8.2	F37H8.2	105.915	113.947	136.24	137.25	170.351	147.286	0.431839	0.350583	0.191835	1.70346	1.27508	0.364678
WBGene00003589	nex-2	T07C4.9	T07C4.9a	2131.54	1797.71	1639.33	2346.88	2485.93	2265.21	0.0888839	0.350483	0.0175152	5.644	1.27499	1.05118
WBGene00021320		Y34B4A.4	Y34B4A.4a	406.008	356.224	512.011	500.33	590.285	536.008	0.247533	0.350476	0.0818211	3.02835	1.27498	0.606367
WBGene00011108		R07E3.7	R07E3.7	174.319	108.416	171.858	204.415	194.121	181.777	0.447736	0.350458	0.204606	1.60918	1.27496	0.348978
WBGene00018515		F46G11.2	F46G11.2	186.455	118.372	138.911	128.489	303.066	134.235	0.623958	0.350404	0.369948	0.80384	1.27492	0.204845
WBGene00013193		Y54E2A.8	Y54E2A.8a	3667.31	2829.87	3209.2	4206.08	3651.65	4516.45	0.106316	0.350378	0.0228798	5.17761	1.27489	0.973403
WBGene00012866	afmd-2	Y45F10A.3	Y45F10A.3b	179.835	236.745	147.815	224.856	278.306	215.335	0.427186	0.350308	0.189064	1.7249	1.27483	0.369383
WBGene00011378		T02E1.6	T02E1.6	38.6149	39.8262	16.0282	23.3617	76.2617	20.5081	1	0.350173	0.609604	0.260752	1.27471	NA
WBGene00010906		M88.3	M88.3	66.197	26.5508	45.4132	44.7766	95.0795	36.3553	1	0.350039	0.52476	0.404529	1.27459	NA
WBGene00017487		F15E6.6	F15E6.6	511.923	348.48	427.418	504.223	618.017	519.228	0.267754	0.349945	0.0921018	2.83725	1.27451	0.572264
WBGene00009247	bath-45	F29C12.5	F29C12.5	22.0657	51.9954	27.6041	45.75	41.5973	41.9484	1	0.349895	0.493647	0.468568	1.27447	NA
WBGene00019642		K11C4.1	K11C4.1	65.0937	19.9131	28.4945	25.3085	110.926	8.38968	1	0.349764	0.679281	0.170936	1.27435	NA
WBGene00013078	ttr-25	Y51A2D.10	Y51A2D.10a	860.561	1411.62	917.168	1351.09	1336.06	1375.91	0.271474	0.34975	0.0938645	2.80682	1.27434	0.566272
WBGene00012226		W03G11.4	W03G11.4.3	357.464	244.489	404.266	378.654	403.097	501.517	0.377007	0.349634	0.155295	2.01945	1.27424	0.423651
WBGene00000611	col-34	F36A4.10	F36A4.10	659.763	366.18	494.202	563.601	782.425	591.007	0.39409	0.349615	0.165118	1.92672	1.27422	0.404405
WBGene00011423	ipla-7	T04B2.5	T04B2.5.1	1690.23	1707	1749.74	2109.37	2320.53	2129.12	0.0272789	0.349593	0.00324827	8.66249	1.2742	1.56417
WBGene00013518		Y73F8A.5	Y73F8A.5	62.8871	57.5268	122.883	96.367	83.1945	131.438	0.644398	0.349448	0.395661	0.721473	1.27407	0.190846
WBGene00005517	sri-5	F28D9.2	F28D9.2b	8.82626	7.74399	8.90455	11.6809	3.96165	16.7794	1	0.349413	0.706086	0.142218	1.27404	NA
WBGene00000754	col-181	W03G11.1	W03G11.1a	6602.04	4737.11	3319.62	6693.13	6227.71	5752.53	0.327854	0.349392	0.124671	2.35763	1.27402	0.48432
WBGene00003931	pat-4	C29F9.7	C29F9.7	1276.5	823.075	1185.2	1456.21	1314.28	1415.06	0.22127	0.349342	0.0683495	3.32222	1.27398	0.655077
WBGene00012336		W07G4.2	W07G4.2	4.41313	9.95656	1.78091	5.84043	9.90411	4.66094	1	0.34927	0.762889	0.0910165	1.27392	NA
WBGene00020767	lgc-40	T24D8.1	T24D8.1	61.7838	58.6331	102.402	86.633	88.1466	109.998	0.597579	0.349061	0.342614	0.900625	1.27373	0.223605
WBGene00008340		C55A6.11	C55A6.11	14.3427	9.95656	7.12364	5.84043	24.7603	9.32187	1	0.348998	0.698594	0.149939	1.27368	NA
WBGene00016741		C48B6.3	C48B6.3	8029.69	8765.09	8218.9	10588.7	9465.36	11803.4	0.0480699	0.348951	0.00728861	7.20043	1.27363	1.31813
WBGene00020049	ttr-8	R13A5.6	R13A5.6	169.906	237.851	181.653	227.777	312.97	209.742	0.42989	0.348937	0.190581	1.71312	1.27362	0.366642
WBGene00020329	bath-26	T07H3.6	T07H3.6	28.6854	56.4205	65.0032	57.4309	81.2137	53.1347	0.685539	0.348883	0.446576	0.579327	1.27357	0.163968
WBGene00007511		C10C5.7	C10C5.7	29.7886	39.8262	48.0846	40.883	53.4822	55.9312	1	0.348824	0.428306	0.627412	1.27352	NA
WBGene00015547	ain-1	C06G1.4	C06G1.4	4203.51	2722.57	3833.41	4505.89	4268.67	4928.47	0.189009	0.34882	0.0545426	3.69601	1.27352	0.723518
WBGene00000547	clp-7	Y77E11A.11	Y77E11A.11a.2	3302.13	2732.52	3050.7	3959.81	3236.66	4371.03	0.122445	0.348504	0.0282732	4.81133	1.27324	0.912059
WBGene00004064	pms-2	H12C20.2	H12C20.2b	2.20657	6.63771	11.5759	4.86702	14.8562	6.52531	1	0.348482	0.746442	0.104545	1.27322	NA
WBGene00017718		F22F4.5	F22F4.5	100.399	107.31	99.7309	140.17	115.878	135.167	0.438256	0.348422	0.197514	1.66066	1.27317	0.358272
WBGene00044166		C54C6.7	C54C6.7	65.0937	99.5656	64.1127	111.941	93.0987	85.7612	0.573468	0.348389	0.316478	1.00345	1.27314	0.241491
WBGene00014754		F40F9.11	Pseudogene:F40F9.11	1.10328	2.21257	2.67136	1.94681	1.98082	3.72875	1	0.348297	0.830271	0.0459477	1.27306	NA
WBGene00020084		R105.1	R105.1	238.309	113.947	56.9891	121.676	347.634	51.2703	0.780219	0.348209	0.584271	0.29938	1.27298	0.107784
WBGene00011424	dhs-31	T04B2.6	T04B2.6	91.5725	113.947	96.1691	146.984	110.926	125.845	0.473619	0.347996	0.226974	1.45973	1.27279	0.32457
WBGene00004238	ptr-24	F46G10.5	F46G10.5b	2738.35	2110.79	2477.24	2953.31	3095.04	3276.64	0.0834067	0.347978	0.0159158	5.81215	1.27278	1.0788
WBGene00001676	gpa-14	B0207.3	B0207.3b	14.3427	18.8068	36.5086	21.4149	43.5781	24.2369	1	0.347893	0.58561	0.297252	1.2727	NA
WBGene00002174	itx-1	W03D8.6	W03D8.6a	1551.22	985.699	1519.12	1701.51	1721.33	1740.39	0.231421	0.347859	0.0737367	3.19782	1.27267	0.635598
WBGene00013255		Y57A10A.10	Y57A10A.10	1259.95	1118.45	1065.87	1389.05	1601.5	1391.76	0.0866021	0.347824	0.0168818	5.70862	1.27264	1.06247
WBGene00009308		F32A11.3	F32A11.3	730.373	167.049	179.872	288.128	926.035	156.607	0.856617	0.347716	0.719271	0.129193	1.27254	0.0672135
WBGene00012274		W05B5.1	W05B5.1e.2	4207.92	2460.38	3284	3980.25	4533.11	4151.03	0.243109	0.347676	0.0794285	3.07656	1.27251	0.614199
WBGene00001157	ech-8	F01G10.2	F01G10.2	428.074	556.461	585.029	655.101	652.681	690.751	0.189487	0.347669	0.0547981	3.68822	1.2725	0.72242
WBGene00017842	nep-12	F26G1.6	F26G1.6	130.187	108.416	110.416	132.383	178.274	133.303	0.457321	0.34745	0.213262	1.54915	1.27231	0.339779
WBGene00017621		F20A1.10	F20A1.10	1344.9	1348.56	1134.44	1694.7	1639.13	1534.38	0.0734755	0.347416	0.0133807	6.11806	1.27228	1.13386
WBGene00020924		W02B3.4	W02B3.4	133.497	108.416	112.197	176.186	108.945	164.997	0.502173	0.347207	0.250418	1.32097	1.2721	0.299146
WBGene00019572		K09E2.3	K09E2.3	2073.07	1729.12	1689.19	2433.51	2629.54	1921.24	0.1575	0.347055	0.0417027	4.14723	1.27196	0.80272
WBGene00013751		Y113G7A.14	Y113G7A.14	37.5116	45.3577	60.5509	63.2713	54.4726	65.2531	1	0.347044	0.386653	0.749441	1.27195	NA
WBGene00000822	csq-1	F40E10.3	F40E10.3	10603.7	9678.88	8905.44	12876.2	12214.7	12030.8	0.0300596	0.346974	0.00373766	8.40706	1.27189	1.52202
WBGene00001805	gur-4	K09E4.5	K09E4.5	248.239	191.387	220.833	177.16	465.493	197.624	0.606454	0.34697	0.352261	0.865295	1.27189	0.217202
WBGene00008549	din-1	F07A11.6	F07A11.6g	4066.7	2536.71	3525.31	3661.95	3842.8	5374.06	0.301004	0.346544	0.109511	2.56126	1.27151	0.521427
WBGene00006805	unc-73	F55C7.7	F55C7.7a	2421.71	1741.29	2677.6	2700.22	2550.31	3448.16	0.25135	0.346458	0.0836615	2.99229	1.27144	0.599722
WBGene00000942	deb-1	ZC477.9	ZC477.9e	5761.34	3827.74	6324.9	6333.94	6989.33	6909.37	0.228763	0.346249	0.0720291	3.23616	1.27125	0.640615
WBGene00012045		T26E4.3	T26E4.3	7.72298	8.85027	2.67136	7.78723	10.8945	5.59312	1	0.345858	0.736814	0.112946	1.27091	NA
WBGene00013181		Y53H1B.2	Y53H1B.2	3765.5	3940.58	3720.32	4758.97	4545.99	5214.66	0.0266837	0.345739	0.00313344	8.72809	1.2708	1.57375
WBGene00018169	nspb-2	F38A5.12	F38A5.12	57.3707	18.8068	11.5759	14.6011	92.1083	4.66094	1	0.345691	0.726218	0.122613	1.27076	NA
WBGene00194771		F32F2.3	F32F2.3	22.0657	14.3817	16.9186	23.3617	26.7411	17.7116	1	0.345667	0.572499	0.31852	1.27074	NA
WBGene00009178	uggt-2	F26H9.8	F26H9.8	51.8543	39.8262	27.6041	32.1223	94.0891	25.1691	1	0.345416	0.572752	0.318099	1.27052	NA
WBGene00010604	nhr-199	K06B4.10	K06B4.10	2.20657	5.53142	8.01409	3.89362	6.93288	9.32187	1	0.345379	0.75794	0.0949792	1.27049	NA
WBGene00000722	col-149	B0024.1	B0024.1	2605.95	648.283	1546.72	1133.04	3586.28	1379.64	0.81285	0.345232	0.639227	0.219755	1.27036	0.0899897
WBGene00018115		F36H9.7	F36H9.7	22.0657	25.4445	39.18	40.883	27.7315	41.9484	1	0.345223	0.506397	0.441504	1.27035	NA
WBGene00007748		C26E1.2	C26E1.2a	210.727	171.474	184.324	213.176	307.028	199.488	0.425496	0.345002	0.187598	1.73638	1.27015	0.371105
WBGene00001385	far-1	F02A9.2	F02A9.2a	67482.3	57645.1	55650.7	76565.1	75630.8	77412.6	0.0344293	0.344967	0.00454003	8.05412	1.27012	1.46307
WBGene00011079		R07B1.7	R07B1.7	5.51641	3.31885	2.67136	3.89362	6.93288	3.72875	1	0.344799	0.779862	0.0781193	1.26997	NA
WBGene00001520	gas-1	K09A9.5	K09A9.5	5743.69	4146.35	4756.81	6114.93	6186.11	6298.79	0.103463	0.344732	0.0219043	5.25337	1.26992	0.985214
WBGene00045306		ZC250.5	ZC250.5	37.5116	3.31885	6.23318	9.73404	39.6165	10.2541	1	0.344637	0.739739	0.110356	1.26983	NA
WBGene00013800		Y116A8C.23	Y116A8C.23	72.8167	17.7005	8.01409	17.5213	98.0507	9.32187	1	0.344581	0.721407	0.127149	1.26978	NA
WBGene00013284	daf-22	Y57A10C.6	Y57A10C.6	2402.95	2189.34	2061.4	2932.87	2644.4	2869.27	0.0467271	0.344509	0.00699528	7.27418	1.26972	1.33043
WBGene00010793		LLC1.2	LLC1.2a	6260.03	7139.96	5367.66	8023.77	8323.42	7479.87	0.087273	0.344497	0.01709	5.68711	1.26971	1.05912
WBGene00008244	fipr-11	C50H2.10	C50H2.10	33.0985	22.1257	12.4664	12.6543	53.4822	19.5759	1	0.344475	0.64219	0.215889	1.26969	NA
WBGene00003669	nhr-79	T26H2.9	T26H2.9a	184.248	209.088	196.79	256.005	236.708	256.351	0.273394	0.344202	0.0949179	2.78893	1.26945	0.563211
WBGene00000480	cgp-1	Y38C9A.2	Y38C9A.2.1	8452.25	6461.81	7011.44	9715.55	7976.77	10137.5	0.127447	0.344072	0.0302941	4.69253	1.26933	0.89467
WBGene00010137	ztf-26	F55H12.6	F55H12.6a	207.417	251.127	152.268	246.271	306.037	221.861	0.447736	0.344019	0.204958	1.60669	1.26929	0.348978
WBGene00020170		T02G5.14	T02G5.14	11.0328	17.7005	16.0282	23.3617	14.8562	18.6437	1	0.343921	0.605414	0.266907	1.2692	NA
WBGene00020542	fbxb-82	T17A3.4	T17A3.4	19.8591	37.6137	16.0282	36.016	32.6836	24.2369	1	0.343779	0.557985	0.343205	1.26908	NA
WBGene00003675	nhr-85	W05B5.3	W05B5.3a	129.084	110.628	182.543	153.798	175.303	207.878	0.495573	0.343622	0.244809	1.35269	1.26894	0.304892
WBGene00010711		K09B11.4	K09B11.4	25.3755	29.8697	34.7277	28.2287	37.6356	48.4737	1	0.34359	0.489031	0.478657	1.26891	NA
WBGene00020082	gcp-2.1	R57.1	R57.1a	3861.49	3386.34	4051.57	4752.16	4577.68	5009.57	0.0450244	0.343583	0.00663801	7.3684	1.2689	1.34655
WBGene00017247		F08D12.3	F08D12.3	609.012	561.992	636.675	796.245	680.413	817.528	0.131706	0.343478	0.0316728	4.61612	1.26881	0.880395
WBGene00018266	nhr-183	F41B5.10	F41B5.10	80.5396	67.4833	99.7309	114.862	91.1178	109.066	0.540244	0.34344	0.284907	1.14354	1.26878	0.26741
WBGene00000063	act-1	T04C12.6	T04C12.6.2	222518	129467	145635	207059	220637	203554	0.258519	0.34317	0.0873198	2.9231	1.26854	0.587507
WBGene00019590		K09F6.7	K09F6.7	78.3331	110.628	89.0455	112.915	127.763	111.862	0.500558	0.343156	0.249128	1.32818	1.26853	0.300546
WBGene00009574		F40E10.6	F40E10.6.3	7078.66	4755.92	5746.1	7656.8	7425.11	7216.99	0.147245	0.342993	0.0376692	4.3199	1.26839	0.83196
WBGene00011105		R07E3.4	R07E3.4	783.331	859.583	770.243	1068.8	946.833	1044.05	0.0839627	0.342908	0.0160761	5.79453	1.26831	1.07591
WBGene00017154	ugt-57	F01E11.1	F01E11.1	143.427	100.672	278.712	215.122	207.986	241.436	0.608138	0.342593	0.353631	0.860383	1.26803	0.215998
WBGene00020808	clik-1	T25F10.6	T25F10.6a.2	36712.8	26612.8	23227.5	36112.3	40135.4	33498.1	0.212417	0.342535	0.0643128	3.42252	1.26798	0.67281
WBGene00021984		Y59C2A.1	Y59C2A.1	856.147	766.655	723.049	978.271	948.814	1045.91	0.0964324	0.342533	0.0196536	5.44241	1.26798	1.01578
WBGene00235295		C42D4.19	C42D4.19	9.92955	15.488	4.45227	9.73404	13.8658	13.9828	1	0.342495	0.689694	0.159417	1.26795	NA
WBGene00006831	unc-104	C52E12.2	C52E12.2b	577.017	472.383	873.536	752.441	766.578	921.001	0.385738	0.342308	0.160094	1.97334	1.26778	0.413708
WBGene00021986		Y59C2A.3	Y59C2A.3	1108.8	1014.46	1194.99	1502.94	1176.61	1527.85	0.145608	0.342232	0.0370459	4.3483	1.26772	0.836816
WBGene00006063	sto-1	F08C6.4	F08C6.4b	540.609	424.813	485.298	572.362	563.544	702.869	0.217044	0.342168	0.0663111	3.37205	1.26766	0.663453
WBGene00003102	mab-5	C08C3.3	C08C3.3	89.3659	106.203	163.844	127.516	163.418	165.929	0.548386	0.342129	0.292633	1.10747	1.26763	0.260914
WBGene00008739		F13D12.3	F13D12.3	1192.65	1109.6	1125.53	1443.56	1363.8	1537.18	0.0532124	0.342128	0.0084503	6.93547	1.26762	1.27399
WBGene00012141		T28F4.6	T28F4.6	26.4788	36.5074	45.4132	39.9096	48.5302	49.4059	1	0.34206	0.451999	0.565635	1.26757	NA
WBGene00000266	bre-1	C53B4.7	C53B4.7a.2	572.604	649.389	633.113	732	834.917	784.902	0.10994	0.342005	0.0240772	5.08907	1.26752	0.958844
WBGene00009723		F45D3.3	F45D3.3	1288.63	1424.89	1665.15	1614.88	1707.47	2228.86	0.201175	0.341996	0.059319	3.55632	1.26751	0.696426
WBGene00000584	cog-1	R03C1.3	R03C1.3a	157.769	86.2902	118.43	138.223	167.38	153.811	0.524783	0.341982	0.270369	1.21487	1.2675	0.280021
WBGene00011957		T23F11.6	T23F11.6	18.7558	59.7393	29.385	36.016	43.5781	56.8634	1	0.34195	0.542038	0.371776	1.26747	NA
WBGene00021101		W08F4.12	W08F4.12	5.51641	4.42514	4.45227	1.94681	6.93288	9.32187	1	0.341771	0.770046	0.0854476	1.26731	NA
WBGene00007793		C28D4.5	C28D4.5	79.4364	42.0388	29.385	37.9628	146.581	6.52531	0.839221	0.341652	0.684801	0.164772	1.26721	0.0761238
WBGene00011393		T03D8.6	T03D8.6a	936.687	846.307	817.437	967.564	1437.09	890.239	0.292839	0.341508	0.105667	2.61786	1.26708	0.533371
WBGene00016646	fbxc-5	C44C8.1	C44C8.1	129.084	129.435	149.596	194.681	168.37	154.743	0.403598	0.341502	0.172408	1.86188	1.26708	0.394051
WBGene00016649	fbxc-1	C44C8.4	C44C8.4	129.084	129.435	149.596	194.681	168.37	154.743	0.403598	0.341502	0.172408	1.86188	1.26708	0.394051
WBGene00022017		Y61A9LA.5	Pseudogene:Y61A9LA.5	56.2674	67.4833	36.5086	84.6862	51.5014	66.1853	0.668713	0.341461	0.423245	0.641287	1.26704	0.17476
WBGene00015050	clec-51	B0218.6	B0218.6b	789.951	807.587	563.658	891.638	1073.61	770.919	0.288434	0.341154	0.103105	2.65685	1.26677	0.539953
WBGene00045058	gadr-5	Y71A12B.17	Y71A12B.17b	45.2346	68.5896	64.1127	72.0319	75.2713	78.3037	0.597535	0.341121	0.342454	0.901223	1.26674	0.223636
WBGene00001789	gst-41	R13D7.7	R13D7.7	92.6758	177.005	105.074	157.691	166.389	150.082	0.546187	0.341103	0.290772	1.11604	1.26672	0.262659
WBGene00000740	col-167	T10E10.2	T10E10.2.2	21744.6	8100.21	13467.2	11755.8	28795.2	14312.8	0.746771	0.341088	0.531214	0.39207	1.26671	0.126813
WBGene00017250		F08D12.7	F08D12.7	253.755	285.421	330.359	374.761	365.462	362.621	0.242675	0.341087	0.0790105	3.08514	1.26671	0.614975
WBGene00003542	nas-23	R10H1.5	R10H1.5	35.3051	9.95656	16.9186	14.6011	43.5781	20.5081	1	0.34092	0.644957	0.212318	1.26656	NA
WBGene00019698	riok-1	M01B12.5	M01B12.5a.1	2727.32	2014.54	2192.3	3075.96	2638.46	3066.9	0.138448	0.340865	0.0343357	4.47791	1.26652	0.858712
WBGene00003889	osm-9	B0212.5	B0212.5	48.5444	32.0822	47.1941	36.9894	66.3576	58.7278	1	0.340725	0.450422	0.56959	1.26639	NA
WBGene00014207		ZK1058.9	ZK1058.9b	6007.38	4147.46	4608.1	5932.9	6237.61	6523.45	0.149737	0.340665	0.0385363	4.28119	1.26634	0.824671
WBGene00007321		C05B5.4	C05B5.4	36.4083	44.2514	57.8796	60.3511	46.5493	68.9819	1	0.340657	0.416441	0.660338	1.26633	NA
WBGene00004854	slt-1	F40E10.4	F40E10.4	231.689	164.836	438.104	300.782	313.96	443.721	0.590821	0.340604	0.336557	0.923504	1.26629	0.228544
WBGene00021309		Y32G9B.1	Y32G9B.1b	152.253	79.6525	93.4977	85.6596	221.852	104.405	0.679873	0.340516	0.438828	0.599345	1.26621	0.167572
WBGene00011744		T13F2.4	T13F2.4	36.4083	44.2514	36.5086	31.1489	92.1083	25.1691	1	0.340492	0.565509	0.330255	1.26619	NA
WBGene00022682		ZK185.2	ZK185.2	79.4364	68.5896	97.0596	101.234	94.0891	115.591	0.536223	0.340381	0.281134	1.1616	1.26609	0.270654
WBGene00020612	arrd-22	T20D4.6	T20D4.6	291.267	154.88	209.257	310.516	268.401	250.758	0.468238	0.340377	0.223042	1.48469	1.26609	0.329533
WBGene00000932	dao-6	T05G5.12	T05G5.12	14.3427	13.2754	11.5759	11.6809	26.7411	11.1862	1	0.340375	0.650195	0.205654	1.26609	NA
WBGene00015814		C16A3.10	C16A3.10a.2	10405.1	8914.44	8941.06	11840.5	11322.4	12615.3	0.0412759	0.340351	0.00593223	7.57077	1.26606	1.3843
WBGene00012437	hum-9	Y11D7A.14	Y11D7A.14	195.281	141.604	330.359	218.043	316.932	311.351	0.56845	0.340297	0.312306	1.0209	1.26602	0.245308
WBGene00009865		F49B2.6	F49B2.6	135.704	118.372	237.751	180.08	195.111	248.894	0.555862	0.340254	0.300593	1.07156	1.26598	0.255033
WBGene00021293		Y25C1A.6	Y25C1A.6	17.6525	17.7005	18.6995	19.4681	24.7603	24.2369	1	0.340248	0.562052	0.336163	1.26597	NA
WBGene00023402		ZK488.3	Pseudogene:ZK488.3	2.20657	1.10628	3.56182	2.92021	4.95206	0.932187	1	0.340223	0.832178	0.0449057	1.26595	NA
WBGene00003463	msp-76	ZK1251.6	ZK1251.6	901.382	285.421	215.49	499.356	1084.5	191.098	0.849281	0.340142	0.703265	0.145098	1.26588	0.0709484
WBGene00010796	clip-1	M01A8.2	M01A8.2a	1181.62	827.501	1365.96	1395.86	1359.83	1518.53	0.266178	0.340108	0.0912657	2.85191	1.26585	0.574827
WBGene00044006		H32K21.1	H32K21.1	33.0985	38.7199	69.4555	47.6968	54.4726	77.3715	1	0.340087	0.468576	0.525332	1.26583	NA
WBGene00021948	kvs-5	Y55F3C.3	Y55F3C.3c	586.946	472.383	694.555	772.883	615.045	833.375	0.291433	0.339969	0.104901	2.62941	1.26573	0.535461
WBGene00008311	rskn-2	C54G4.1	C54G4.1a	2413.98	2212.57	2642.87	3126.57	2935.58	3140.54	0.0497685	0.339908	0.00769467	7.1032	1.26568	1.30305
WBGene00000531	clh-4	T06F4.2	T06F4.2b	185.352	117.266	144.254	178.133	198.082	189.234	0.446419	0.339883	0.20346	1.61736	1.26565	0.350257
WBGene00004154	pqn-72	W01B11.5	W01B11.5b	504.2	174.793	218.161	250.165	622.969	261.945	0.684993	0.339788	0.445101	0.583098	1.26557	0.164314
WBGene00020426		T10H10.2	T10H10.2	624.458	467.958	577.905	687.223	759.645	667.446	0.191194	0.339633	0.0555125	3.66662	1.26543	0.718525
WBGene00022113		Y71F9AL.8	Y71F9AL.8	1416.62	1885.11	1462.13	1970.17	1780.76	2275.47	0.178231	0.339494	0.0502392	3.83346	1.26531	0.749018
WBGene00003657	nhr-67	C08F8.8	C08F8.8	24.2722	47.5702	60.5509	46.7234	67.348	54.0669	1	0.339447	0.479266	0.500532	1.26527	NA
WBGene00019538		K08D12.4	K08D12.4	67.3003	59.7393	40.9609	44.7766	85.1754	82.0325	0.674813	0.339307	0.432459	0.616209	1.26515	0.170816
WBGene00020142	aak-2	T01C8.1	T01C8.1a	2561.82	1749.04	2252.85	2815.09	2602.8	2886.05	0.16579	0.339234	0.0450875	4.01536	1.26509	0.780441
WBGene00020735		T23F2.2	T23F2.2a	381.736	259.977	476.393	391.309	492.234	532.279	0.431839	0.339091	0.191808	1.70367	1.26496	0.364678
WBGene00010979		R02D5.6	R02D5.6a	2.20657	5.53142	12.4664	7.78723	4.95206	13.0506	1	0.339019	0.752434	0.0994972	1.2649	NA
WBGene00016879	cnnm-1	C52D10.12	C52D10.12.2	1065.77	927.066	1170.95	1329.67	1211.27	1461.67	0.133894	0.338802	0.0325883	4.56728	1.26471	0.873237
WBGene00013686		Y105E8A.29	Y105E8A.29	274.717	173.687	312.55	269.633	303.066	390.586	0.475722	0.338752	0.228633	1.44934	1.26466	0.322647
WBGene00001177	egl-8	B0348.4	B0348.4c	2565.13	1736.87	2666.91	2813.14	2691.94	3309.26	0.241887	0.33871	0.0785999	3.09362	1.26463	0.616388
WBGene00022856	cth-2	ZK1127.10	ZK1127.10.2	13441.3	12829.6	12866.2	17024.8	15307.8	17158.8	0.0193141	0.338665	0.00198609	9.56235	1.26459	1.71412
WBGene00015362	fbxa-105	C02H6.2	C02H6.2	84.9528	106.203	113.088	113.888	161.437	109.998	0.530921	0.338635	0.276037	1.1865	1.26456	0.27497
WBGene00008874		F15H10.7	F15H10.7	27.5821	11.0628	19.59	23.3617	31.6932	18.6437	1	0.338482	0.597948	0.278102	1.26443	NA
WBGene00022778		ZK616.8	ZK616.8	33.0985	12.1691	5.34273	9.73404	47.5397	6.52531	1	0.338376	0.731841	0.117428	1.26433	NA
WBGene00017980		F32B5.7	F32B5.7b.1	446.83	367.286	548.52	504.223	586.323	633.887	0.296416	0.338346	0.107597	2.58917	1.26431	0.528098
WBGene00000083	adt-2	F08C6.1	F08C6.1b	208.52	148.242	135.349	219.016	289.2	113.727	0.615063	0.338292	0.360514	0.836102	1.26426	0.211081
WBGene00022708		ZK354.7	ZK354.7	62.8871	23.232	12.4664	28.2287	81.2137	14.915	1	0.338225	0.668118	0.183811	1.2642	NA
WBGene00001791	gst-43	Y71F9AL.5	Y71F9AL.5	342.018	406.006	351.73	465.287	472.426	452.111	0.176826	0.338202	0.0495723	3.85587	1.26418	0.752454
WBGene00003963	pdi-2	C07A12.4	C07A12.4b.1	58323.9	30464.9	39273.5	50939.2	57899.4	53049.8	0.322442	0.33816	0.121965	2.39191	1.26414	0.491549
WBGene00023415		F16C3.3	F16C3.3	69.5068	54.2079	78.36	74.9521	80.2233	100.676	0.587888	0.338146	0.333228	0.936311	1.26413	0.230706
WBGene00017331	ugt-40	F10D2.5	F10D2.5	78.3331	87.3964	142.473	115.835	143.61	131.438	0.570719	0.338089	0.314013	1.01372	1.26408	0.243578
WBGene00008260		C52G5.2	C52G5.2	826.359	716.872	487.079	666.782	1329.13	569.566	0.550994	0.337922	0.295472	1.09452	1.26393	0.258853
WBGene00009513	sfxn-1.2	F37H8.4	F37H8.4	51.8543	4.42514	14.2473	19.4681	57.4439	12.1184	1	0.337761	0.715096	0.13324	1.26379	NA
WBGene00013363	nhr-240	Y60A3A.15	Pseudogene:Y60A3A.15	9.92955	9.95656	1.78091	7.78723	11.8849	7.4575	1	0.337518	0.744286	0.106395	1.26358	NA
WBGene00008553		F07C6.2	F07C6.2	79.4364	97.353	68.565	108.048	112.907	88.5578	0.547485	0.337418	0.291736	1.11159	1.26349	0.261628
WBGene00017054	gstk-2	D2024.7	D2024.7.2	129.084	192.493	136.24	174.239	206.006	197.624	0.448735	0.337408	0.205943	1.59972	1.26348	0.34801
WBGene00006712	ubc-17	B0403.2	B0403.2	50.751	40.9325	81.9218	61.3245	69.3288	89.49	0.667606	0.337405	0.421703	0.645565	1.26348	0.17548
WBGene00023239		C18C4.4	Pseudogene:C18C4.4	4.41313	7.74399	1.78091	7.78723	5.94247	3.72875	1	0.337127	0.777542	0.0798196	1.26324	NA
WBGene00019092		F59A7.5	F59A7.5b	321.055	220.151	309.878	316.356	390.222	369.146	0.349982	0.337007	0.13848	2.19477	1.26313	0.455954
WBGene00016728		C46H11.2	C46H11.2	379.529	356.224	406.047	385.468	485.302	571.431	0.293207	0.336628	0.105847	2.61516	1.2628	0.532825
WBGene00017947	mth-2	F31D5.4	F31D5.4	183.145	112.841	187.886	192.734	198.082	220.928	0.474519	0.336578	0.227902	1.45391	1.26276	0.323747
WBGene00016271	irld-23	C30G4.6	C30G4.6	2.20657	5.53142	4.45227	4.86702	4.95206	5.59312	1	0.336549	0.77744	0.079895	1.26273	NA
WBGene00000693	col-119	C53B4.5	C53B4.5	154684	111247	101360	169042	139386	155359	0.208074	0.336546	0.0625281	3.46903	1.26273	0.681781
WBGene00013288		Y57A10C.10	Y57A10C.10	2.20657	7.74399	4.45227	5.84043	2.97123	9.32187	1	0.336508	0.776212	0.0808033	1.2627	NA
WBGene00022199	pfk-1.1	Y71H10A.1	Y71H10A.1a	4366.79	3088.75	4405.97	5404.34	4551.93	5021.69	0.18145	0.33642	0.0515565	3.7901	1.26262	0.741243
WBGene00019820	cogc-8	R02D3.2	R02D3.2	3029.61	2461.48	3089.88	3753.45	3043.53	4038.23	0.15472	0.336415	0.0406045	4.19244	1.26262	0.810453
WBGene00220050		R144.18	R144.18	1137.48	789.887	956.348	1343.3	1088.46	1209.05	0.218786	0.336365	0.0671176	3.35214	1.26257	0.65998
WBGene00002978	lev-11	Y105E8B.1	Y105E8B.1a	77118.4	54747.8	54583.1	79464.8	81825.8	74092.1	0.158342	0.336235	0.0419895	4.13563	1.26246	0.800404
WBGene00000042	acr-2	K11G12.2	K11G12.2	27.5821	23.232	46.3036	40.883	36.6452	45.6772	1	0.336189	0.500341	0.454213	1.26242	NA
WBGene00019273		H43E16.1	H43E16.1	1022.74	641.645	1268.01	1132.07	1242.97	1328.37	0.388695	0.33604	0.161854	1.95682	1.26229	0.410391
WBGene00014156		ZK930.6	ZK930.6	14.3427	12.1691	5.34273	12.6543	21.789	5.59312	1	0.33592	0.707713	0.140572	1.26218	NA
WBGene00016360		C33G8.2	C33G8.2	342.018	252.233	260.013	358.213	393.193	326.266	0.315572	0.335863	0.117891	2.44512	1.26213	0.500901
WBGene00018813		F54D11.3	F54D11.3	386.149	371.711	358.853	455.553	419.934	533.211	0.212357	0.335842	0.0642432	3.42431	1.26211	0.672934
WBGene00015284		C01B10.10	Pseudogene:C01B10.1	892.556	934.81	1086.35	1212.86	1239	1227.69	0.094364	0.335821	0.019057	5.49628	1.2621	1.02519
WBGene00011629		T08G11.1	T08G11.1b	13932.3	10124.7	12763.8	14456	12400.9	19614.2	0.267722	0.335819	0.0920486	2.83818	1.26209	0.572316
WBGene00007395	dcar-1	C06H5.7	C06H5.7	1061.36	955.83	951.896	1149.59	1363.8	1233.28	0.0960542	0.335798	0.0195532	5.45135	1.26208	1.01748
WBGene00012717		Y39E4B.6	Y39E4B.6a.1	2320.2	1464.72	1801.39	2389.71	2366.09	2294.11	0.220889	0.335766	0.068196	3.32592	1.26205	0.655827
WBGene00000268	bre-3	B0464.4	B0464.4.1	4122.97	3111.98	3845.87	5035.42	4062.67	4885.59	0.142993	0.335638	0.0360741	4.3936	1.26194	0.844685
WBGene00021509		Y41D4A.7	Y41D4A.7b	154.46	121.691	143.363	142.117	181.245	206.013	0.457947	0.335542	0.213983	1.54428	1.26185	0.339184
WBGene00010205		F57F5.3	F57F5.3	11.0328	21.0194	12.4664	20.4415	18.8178	16.7794	1	0.335123	0.619205	0.246987	1.26149	NA
WBGene00009503		F37A8.5	F37A8.5	145.633	147.136	144.254	163.532	169.36	218.132	0.41293	0.335104	0.178607	1.80918	1.26147	0.384124
WBGene00002243	lad-2	Y54G2A.25	Y54G2A.25a	122.464	123.904	228.847	182.027	198.082	220.928	0.546337	0.335072	0.290948	1.11523	1.26144	0.262539
WBGene00016266	idhg-2	C30F12.7	C30F12.7	1240.09	1594.16	1411.37	1773.54	1833.25	1748.78	0.100221	0.335066	0.0208898	5.33596	1.26144	0.99904
WBGene00020195		T03G6.3	T03G6.3	1684.71	1556.54	1560.97	2044.15	2121.46	1890.48	0.048501	0.334748	0.00738446	7.17699	1.26116	1.31425
WBGene00019951		R08C7.8	R08C7.8	31.9952	2.21257	6.23318	4.86702	37.6356	8.38968	1	0.334648	0.768517	0.0866214	1.26107	NA
WBGene00007073	ugt-2	AC3.8	AC3.8	481.031	743.423	740.858	820.58	831.945	826.85	0.285532	0.334548	0.101602	2.68021	1.26098	0.544346
WBGene00022255		Y73B6BL.36	Y73B6BL.36	14.3427	33.1885	29.385	31.1489	27.7315	38.2197	1	0.33439	0.55218	0.353427	1.26084	NA
WBGene00016366	nhr-140	C33G8.9	C33G8.9	41.9247	64.1645	56.0986	68.1383	69.3288	67.1175	0.622458	0.334302	0.367996	0.81042	1.26077	0.20589
WBGene00012096		T27E9.6	T27E9.6	11.0328	7.74399	8.90455	19.4681	8.9137	6.52531	1	0.334168	0.704051	0.144292	1.26065	NA
WBGene00008435	glna-2	DH11.1	DH11.1.2	641.007	803.162	656.265	910.133	942.872	794.223	0.171793	0.334113	0.0475239	3.92674	1.2606	0.764996
WBGene00020930	hlh-30	W02C12.3	W02C12.3h.2	5023.25	3255.79	5191.35	5569.82	5303.65	6108.62	0.247533	0.334099	0.0818318	3.02814	1.26059	0.606367
WBGene00001615	glr-4	C06A8.9	C06A8.9a	168.802	153.773	255.56	262.819	195.111	272.199	0.493552	0.334081	0.242723	1.36471	1.26057	0.306667
WBGene00000646		H17B01.2	H17B01.2	180.938	58.6331	62.3318	94.4202	215.91	69.914	0.754847	0.334051	0.544447	0.367359	1.26055	0.122141
WBGene00015137		B0310.1	B0310.1b	388.356	335.204	398.033	456.527	488.273	469.822	0.183306	0.333989	0.0522463	3.76786	1.26049	0.736824
WBGene00001440	fkh-8	F40H3.4	F40H3.4b	22.0657	56.4205	71.2364	47.6968	78.2425	63.3887	1	0.333886	0.515021	0.423852	1.2604	NA
WBGene00020301		T07D1.2	T07D1.2.2	978.612	1088.58	1113.96	1229.41	1315.27	1465.4	0.100432	0.333861	0.0209709	5.32921	1.26038	0.998128
WBGene00011794	nep-21	T16A9.4	T16A9.4a.1	308.919	273.252	521.806	461.394	459.551	472.619	0.451172	0.333785	0.208295	1.58324	1.26032	0.345657
WBGene00000492	che-13	F59C6.7	F59C6.7b	24.2722	42.0388	31.1659	42.8298	44.5685	35.4231	1	0.333762	0.484092	0.489631	1.2603	NA
WBGene00020155		T02B11.3	T02B11.3a	4247.64	3759.15	3852.11	4832.95	4990.68	5120.5	0.0298264	0.333689	0.00367086	8.43985	1.26023	1.5254
WBGene00003670	nhr-80	H10E21.3	H10E21.3a	477.721	474.596	528.93	644.394	639.806	583.549	0.13602	0.333518	0.0334044	4.52493	1.26008	0.866396
WBGene00001882	his-8	F45F2.12	F45F2.12	51.8543	12.1691	13.3568	36.9894	23.7699	36.3553	1	0.333366	0.637274	0.222325	1.25995	NA
WBGene00020884		T28B4.1	T28B4.1c	407.111	430.345	533.382	590.856	536.803	601.261	0.219017	0.333353	0.0672825	3.3481	1.25994	0.659522
WBGene00022739	toe-1	ZK430.1	ZK430.1	4558.76	3213.76	4102.32	5061.7	4478.64	5420.67	0.167259	0.333274	0.0456443	3.99467	1.25987	0.77661
WBGene00201617		F52C9.10	F52C9.1.2	1389.03	1087.48	1410.48	1656.73	1324.18	1916.58	0.241613	0.333231	0.0784095	3.09757	1.25983	0.616879
WBGene00018222		F40A3.7	F40A3.7	111.432	99.5656	106.855	122.649	143.61	134.235	0.452262	0.333173	0.209304	1.57623	1.25978	0.34461
WBGene00016368	nhr-163	C33G8.12	C33G8.12	46.3379	63.0582	45.4132	67.1649	59.4247	68.0497	0.630561	0.332931	0.377096	0.780149	1.25957	0.200273
WBGene00010299		F59A1.13	F59A1.13	25.3755	23.232	31.1659	28.2287	44.5685	27.9656	1	0.332703	0.524175	0.405671	1.25937	NA
WBGene00008975		F20D1.3	F20D1.3	6289.82	5386.5	5503.01	7317.08	6700.13	7615.97	0.0529852	0.332653	0.00839285	6.94767	1.25933	1.27585
WBGene00000139	amx-3	F25C8.2	F25C8.2a	140.117	230.107	175.42	219.989	288.21	178.98	0.513228	0.332623	0.260526	1.26596	1.2593	0.28969
WBGene00017752	sdz-15	F23F12.4	F23F12.4	3.30985	12.1691	8.01409	6.81383	5.94247	16.7794	1	0.332425	0.739373	0.110679	1.25913	NA
WBGene00019511		K08A2.1	K08A2.1.2	2487.9	1971.4	2060.51	2756.68	2536.44	2914.95	0.10714	0.332412	0.0232194	5.15202	1.25912	0.970049
WBGene00044372		ZC239.21	ZC239.21	17.6525	27.6571	13.3568	29.2021	25.7507	18.6437	1	0.332391	0.592215	0.286898	1.2591	NA
WBGene00195056		C45E1.5	C45E1.5	3.30985	12.1691	4.45227	8.76064	5.94247	10.2541	1	0.332377	0.747321	0.103796	1.25909	NA
WBGene00007324		C05B5.8	C05B5.8	248.239	365.074	247.546	365.027	346.644	371.01	0.358275	0.332174	0.143975	2.13495	1.25891	0.445783
WBGene00006788	unc-53	F45E10.1	F45E10.1a	1151.83	630.582	1178.07	1127.2	1089.45	1511.08	0.434141	0.332119	0.193606	1.68996	1.25886	0.362369
WBGene00009328		F32D8.3	F32D8.3	45.2346	42.0388	54.3177	50.617	68.3384	59.66	1	0.331994	0.396178	0.719897	1.25875	NA
WBGene00077636		Y46G5A.43	Pseudogene:Y46G5A.43	70.6101	69.6959	68.565	105.128	65.3671	92.2865	0.592278	0.33193	0.338159	0.917398	1.2587	0.227474
WBGene00017471		F14H12.3	F14H12.3	510.82	515.528	375.772	649.261	580.381	533.211	0.272914	0.331719	0.0946251	2.79388	1.25851	0.563974
WBGene00016907		C53H9.2	C53H9.2b	4220.06	3719.33	4221.65	5538.67	4302.35	5463.55	0.114338	0.331662	0.0254818	4.99084	1.25846	0.941809
WBGene00016843		C50F7.3	C50F7.3	37.5116	18.8068	7.12364	12.6543	61.4055	5.59312	1	0.331613	0.729703	0.119385	1.25842	NA
WBGene00012306		W06F12.2	W06F12.2e	551.641	467.958	549.411	652.181	681.403	641.345	0.143708	0.331318	0.0364166	4.37749	1.25816	0.84252
WBGene00021278		Y23H5B.7	Pseudogene:Y23H5B.7b	62.8871	17.7005	22.2614	60.3511	44.5685	24.2369	1	0.331311	0.607544	0.263767	1.25816	NA
WBGene00019727	zig-12	M02D8.1	M02D8.1	6159.63	6019.29	5065.8	7265.49	7855.94	6571.92	0.0874407	0.331226	0.0171659	5.67933	1.25808	1.05829
WBGene00020014		R11G11.6	R11G11.6	29.7886	14.3817	32.0564	16.5479	54.4726	25.1691	1	0.331218	0.617363	0.249591	1.25807	NA
WBGene00020136		T01B6.4	T01B6.4	29.7886	24.3383	25.8232	32.1223	38.626	29.83	1	0.331194	0.503697	0.447139	1.25805	NA
WBGene00019372		K03H9.3	K03H9.3	12.1361	3.31885	7.12364	5.84043	19.8082	2.79656	1	0.331151	0.765988	0.0885814	1.25802	NA
WBGene00011524		T06D8.3	T06D8.3	182.042	65.2708	150.487	94.4202	267.411	138.896	0.712872	0.330987	0.481861	0.494648	1.25787	0.146989
WBGene00044527		Y39H10B.2	Y39H10B.2a	503.097	694.746	505.778	709.612	750.732	681.429	0.243845	0.330914	0.0798462	3.06803	1.25781	0.612885
WBGene00007800		C29A12.6	C29A12.6a	22.0657	24.3383	26.7136	21.4149	45.5589	25.1691	1	0.330868	0.560855	0.338225	1.25777	NA
WBGene00016330		C32E12.4	C32E12.4	823.049	591.862	718.597	873.144	867.6	942.441	0.196232	0.330703	0.0574337	3.60998	1.25763	0.70723
WBGene00019769		M04F3.3	M04F3.3	344.224	356.224	344.606	403.963	462.522	447.45	0.183944	0.330468	0.0525173	3.75921	1.25742	0.735314
WBGene00003597	nhl-1	F54G8.4	F54G8.4	879.316	632.795	806.752	926.681	1021.11	968.542	0.195786	0.330436	0.0572167	3.61628	1.25739	0.708219
WBGene00015177	tmc-2	B0416.1	B0416.1	398.285	232.32	395.362	360.16	449.647	481.009	0.446749	0.33041	0.203648	1.61602	1.25737	0.349936
WBGene00015006		B0041.1	B0041.1	15.446	2.21257	3.56182	2.92021	22.7795	0.932187	1	0.330311	0.810307	0.0576144	1.25728	NA
WBGene00010738		K10D3.4	K10D3.4	1413.31	523.272	1329.45	1109.68	1496.51	1500.82	0.555114	0.330271	0.299562	1.07614	1.25725	0.255618
WBGene00006608	tre-2	T05A12.2	T05A12.2b	3587.88	2906.21	3407.77	4445.54	3722.96	4280.6	0.101536	0.330223	0.0212996	5.30211	1.25721	0.993382
WBGene00006629	tsp-3	Y39E4B.4	Y39E4B.4	24.2722	28.7634	24.0423	27.2553	42.5877	27.0334	1	0.330203	0.52897	0.396369	1.25719	NA
WBGene00001137	eat-6	B0365.3	B0365.3.1	56691.1	34715.2	51618.8	61155.1	54730.1	63922.9	0.247533	0.330185	0.0818322	3.02813	1.25717	0.606367
WBGene00022499	set-30	ZC8.3	ZC8.3	519.646	496.722	588.591	602.537	816.099	600.329	0.261208	0.330153	0.0886282	2.89911	1.25715	0.583014
WBGene00050935		Y37H2A.16	Pseudogene:Y37H2A.16	22.0657	19.9131	24.0423	26.2819	31.6932	25.1691	1	0.330095	0.539466	0.376531	1.2571	NA
WBGene00011713		T11F9.12	T11F9.12	2679.87	1990.21	2284.02	2850.13	3266.38	2625.04	0.161839	0.330001	0.0434803	4.07663	1.25701	0.790916
WBGene00006987	zmp-1	EGAP1.3	EGAP1.3	43.028	84.0776	56.9891	55.484	104.984	70.8462	0.686571	0.329894	0.447471	0.577049	1.25692	0.163315
WBGene00007155		B0379.1	B0379.1a	1733.26	1740.18	1620.63	1992.56	2310.63	2098.35	0.0593668	0.329795	0.00988729	6.65509	1.25683	1.22646
WBGene00021798		Y52E8A.6	Y52E8A.6	13.2394	11.0628	2.67136	8.76064	9.90411	14.915	1	0.329739	0.726644	0.122216	1.25679	NA
WBGene00012212		W02D9.6	W02D9.6	861.664	1041.01	599.276	1002.61	1180.57	959.221	0.349029	0.329722	0.137678	2.20372	1.25677	0.457138
WBGene00013647		Y105C5B.5	Y105C5B.5b	1056.94	1789.97	1144.23	1804.69	1640.12	1569.8	0.330154	0.32965	0.126347	2.33682	1.25671	0.481284
WBGene00019777		M57.1	M57.1	393.872	417.069	428.309	507.144	453.608	596.6	0.227259	0.329576	0.071334	3.25205	1.25664	0.643478
WBGene00015978		C18F10.7	C18F10.7a	5739.28	5376.54	5729.19	7633.44	5534.42	7998.17	0.167511	0.329442	0.0457527	3.99067	1.25653	0.775957
WBGene00016638	perm-4	C44B12.5	C44B12.5	117011	92365.9	94980.3	134647	107569	140155	0.147082	0.329213	0.0375398	4.32575	1.25633	0.83244
WBGene00022287		Y75B7AR.1	Y75B7AR.1	408.215	158.199	223.504	172.293	564.534	255.419	0.70039	0.329171	0.464667	0.534629	1.25629	0.15466
WBGene00000953	del-2	F58G6.6	F58G6.6a	24.2722	37.6137	48.975	41.8564	48.5302	49.4059	1	0.329049	0.482019	0.494291	1.25619	NA
WBGene00013379		Y62E10A.13	Y62E10A.13h	1679.2	1700.36	1871.74	2175.56	2172.96	2249.37	0.0430084	0.328967	0.00627141	7.47062	1.25611	1.36645
WBGene00011591		T07F10.5	T07F10.5.2	99.2955	128.329	82.8123	135.303	113.897	139.828	0.533618	0.328893	0.278537	1.17422	1.25605	0.272769
WBGene00008203	clec-198	C49C3.13	C49C3.13	129.084	109.522	143.363	175.213	149.552	155.675	0.447736	0.328798	0.204564	1.60949	1.25597	0.348978
WBGene00019180		H10D18.5	H10D18.5	194.178	140.498	227.066	202.468	232.747	271.266	0.467095	0.328757	0.222059	1.49102	1.25593	0.330595
WBGene00004226	ptr-12	K07A3.2	K07A3.2b	27.5821	7.74399	37.3991	17.5213	41.5973	32.6266	1	0.328663	0.642341	0.215693	1.25585	NA
WBGene00006611	tre-5	C23H3.7	C23H3.7	83.8495	58.6331	73.0173	82.7394	105.974	82.0325	0.587002	0.328485	0.332156	0.940474	1.25569	0.231361
WBGene00010008		F53H4.3	F53H4.3	119.155	69.6959	80.1409	75.9255	171.341	90.4222	0.674169	0.328484	0.431671	0.618324	1.25569	0.171231
WBGene00023187		Y67D8C.12	Y67D8C.12	11.0328	4.42514	9.795	11.6809	8.9137	11.1862	1	0.328469	0.708473	0.139807	1.25568	NA
WBGene00013646		Y105C5B.3	Y105C5B.3	12.1361	18.8068	11.5759	18.4947	20.7986	13.9828	1	0.328404	0.631556	0.229956	1.25562	NA
WBGene00012011		T25B9.5	T25B9.5a	40.8215	9.95656	14.2473	11.6809	63.3863	6.52531	1	0.328399	0.727704	0.12123	1.25562	NA
WBGene00018348		F42C5.6	F42C5.6	15.446	7.74399	15.1377	15.5745	16.837	15.8472	1	0.328257	0.647615	0.208921	1.2555	NA
WBGene00006318	sup-9	F34D6.3	F34D6.3	50.751	61.9519	75.6886	63.2713	85.1754	88.5578	0.624524	0.327999	0.370463	0.80211	1.25527	0.204451
WBGene00008763		F13G3.3	F13G3.3a	30.8919	38.7199	45.4132	38.9362	55.463	50.3381	1	0.327956	0.455651	0.556556	1.25523	NA
WBGene00015696		C10H11.7	C10H11.7	24.2722	13.2754	12.4664	20.4415	37.6356	4.66094	1	0.327891	0.699416	0.14908	1.25518	NA
WBGene00012825		Y43F8C.3	Y43F8C.3	549.435	315.291	494.202	568.468	514.023	623.633	0.397721	0.327845	0.167922	1.90139	1.25514	0.400422
WBGene00016110	npr-11	C25G6.5	C25G6.5	37.5116	43.1451	24.0423	31.1489	47.5397	52.2025	1	0.327791	0.506436	0.441424	1.25509	NA
WBGene00002138	inx-16	R12E2.5	R12E2.5	778.918	899.409	929.635	1075.61	1218.21	980.661	0.154336	0.327755	0.0404419	4.19925	1.25506	0.811532
WBGene00020646	zmp-6	T21D11.1	T21D11.1	31.9952	17.7005	24.9327	12.6543	63.3863	17.7116	1	0.327645	0.65628	0.198075	1.25496	NA
WBGene00000219	asp-6	F21F8.7	F21F8.7	125322	105406	108194	146780	138450	140083	0.0418346	0.327574	0.00603614	7.53948	1.2549	1.37846
WBGene00006310	sul-3	C54D2.4	C54D2.4a	172.112	128.329	129.116	172.293	206.006	160.336	0.461124	0.327441	0.21721	1.52271	1.25479	0.336183
WBGene00007405		C07A9.9	C07A9.9	519.646	577.48	515.573	778.723	629.902	614.311	0.202249	0.327254	0.0598149	3.54251	1.25462	0.694115
WBGene00021653		Y47G6A.30	Y47G6A.30	2.20657	5.53142	5.34273	6.81383	5.94247	3.72875	1	0.32725	0.780515	0.077645	1.25462	NA
WBGene00021859	fbxa-39	Y54F10BM.4	Y54F10BM.4	19.8591	18.8068	12.4664	21.4149	25.7507	16.7794	1	0.327215	0.604445	0.268344	1.25459	NA
WBGene00008483		E04D5.4	E04D5.4a	50.751	46.4639	49.8655	48.6702	76.2617	59.66	1	0.327021	0.405227	0.692759	1.25442	NA
WBGene00005836	srw-89	K09D9.13	K09D9.13	5.51641	6.63771	6.23318	7.78723	5.94247	9.32187	1	0.326967	0.737469	0.112363	1.25437	NA
WBGene00022654		ZK105.3	ZK105.3	17.6525	11.0628	8.90455	8.76064	34.6644	3.72875	1	0.32696	0.735154	0.114432	1.25437	NA
WBGene00022265		Y73C8C.8	Y73C8C.8	34.2018	39.8262	47.1941	49.6436	51.5014	51.2703	1	0.326913	0.425622	0.63474	1.25433	NA
WBGene00007559		C14A4.8	C14A4.8	29.7886	9.95656	7.12364	10.7074	37.6356	10.2541	1	0.326861	0.713186	0.135115	1.25428	NA
WBGene00004911	snf-12	T25B6.7	T25B6.7	186.455	133.86	210.147	221.936	218.881	225.589	0.437913	0.326818	0.197254	1.66259	1.25424	0.358612
WBGene00044342		T05B11.7	T05B11.7	27.5821	24.3383	40.0705	32.1223	44.5685	39.1519	1	0.326635	0.506519	0.441252	1.25408	NA
WBGene00010770		K11D2.4	K11D2.4a	2742.76	1711.42	2137.09	2755.71	2439.38	3069.69	0.273915	0.326503	0.0952373	2.78354	1.25397	0.562384
WBGene00020626		T20F5.4	T20F5.4	98.1922	42.0388	89.0455	78.8457	131.725	77.3715	0.690703	0.326481	0.452558	0.564237	1.25395	0.160709
WBGene00001881	his-7	F45F2.4	F45F2.4	39.7182	21.0194	12.4664	25.3085	27.7315	38.2197	1	0.325974	0.60313	0.270301	1.25351	NA
WBGene00021709	ugt-29	Y49C4A.8	Y49C4A.8a.2	578.12	850.733	566.329	865.356	941.881	692.615	0.35144	0.32584	0.13934	2.18523	1.25339	0.454149
WBGene00013013	clec-145	Y48E1B.16	Y48E1B.16	156.666	153.773	182.543	200.521	157.475	260.08	0.485717	0.325625	0.235839	1.40529	1.25321	0.313616
WBGene00020887		T28B4.4	T28B4.4.1	56.2674	71.9085	79.2505	74.9521	94.0891	91.3543	0.590821	0.325582	0.336338	0.924342	1.25317	0.228544
WBGene00012198		W02B8.2	W02B8.2	1661.54	1065.35	1433.63	1693.72	1422.23	2097.42	0.333901	0.325466	0.128751	2.3075	1.25307	0.476382
WBGene00011227		R11.2	R11.2	141.22	87.3964	109.526	106.101	219.871	97.8797	0.659862	0.32546	0.413066	0.669959	1.25306	0.180547
WBGene00003742	nlp-4	F59C6.6	F59C6.6	34.2018	29.8697	11.5759	19.4681	54.4726	20.5081	1	0.325432	0.638683	0.220469	1.25304	NA
WBGene00012202		W02B12.4	W02B12.4	258.168	304.228	300.083	360.16	372.395	348.638	0.242466	0.325341	0.0788864	3.0877	1.25296	0.61535
WBGene00000123	ama-1	F36A4.7	F36A4.7	9716.61	6000.49	7106.72	9761.3	8215.46	10619.5	0.280635	0.325329	0.0985943	2.72814	1.25295	0.551857
WBGene00016705		C46C11.2	C46C11.2b	736.993	654.92	731.063	905.266	955.747	799.817	0.138537	0.325326	0.0343689	4.47626	1.25295	0.858434
WBGene00016706		C46C11.3	C46C11.3	188.661	160.411	187.886	223.883	220.862	228.386	0.339885	0.325281	0.132346	2.26476	1.25291	0.468668
WBGene00012191		W02A2.8	W02A2.8a	35.3051	15.488	18.6995	30.1755	47.5397	9.32187	1	0.325221	0.657581	0.196476	1.25286	NA
WBGene00004397	rol-6	T01B7.7	T01B7.7	1191.55	419.282	717.706	512.984	1520.28	883.713	0.781899	0.325064	0.588868	0.292115	1.25272	0.106849
WBGene00012978		Y48B6A.1	Y48B6A.1	7283.87	5424.11	5829.81	7832.98	6908.12	8476.38	0.154778	0.324812	0.0406324	4.19128	1.2525	0.810292
WBGene00000374	cyp-31A1	C01F6.3	Pseudogene:C01F6.3	383.942	393.837	436.323	467.234	506.1	548.126	0.196781	0.324786	0.0576426	3.60395	1.25248	0.706016
WBGene00010339	acl-1	F59F4.4	F59F4.4	2358.82	1872.94	2064.96	2599.96	2300.73	2983.93	0.158674	0.324556	0.0421543	4.129	1.25228	0.799495
WBGene00017865		F27D9.7	F27D9.7	102.605	115.054	121.102	113.888	162.427	148.218	0.502382	0.324452	0.25068	1.31951	1.25219	0.298966
WBGene00021479	oac-55	Y39H10A.2	Y39H10A.2	9.92955	14.3817	28.4945	25.3085	20.7986	20.5081	1	0.324266	0.630748	0.231048	1.25203	NA
WBGene00021650		Y47G6A.26	Y47G6A.26	71.7134	30.976	14.2473	36.9894	96.0699	13.0506	1	0.324018	0.680201	0.1699	1.25181	NA
WBGene00003943	pbo-4	K09C8.1	K09C8.1	675.209	656.027	650.922	803.059	853.735	824.053	0.0915219	0.323898	0.0182734	5.56974	1.25171	1.03847
WBGene00011793		T16A9.3	T16A9.3	54.0609	51.9954	50.7559	64.2447	73.2904	58.7278	0.624696	0.323842	0.37069	0.80135	1.25166	0.204331
WBGene00001113	dur-1	F25H8.5	F25H8.5r	177.629	216.832	232.409	225.83	272.363	287.114	0.383243	0.323829	0.15875	1.9861	1.25165	0.416526
WBGene00021066		W06H8.2	W06H8.2	65.0937	81.865	70.3459	86.633	72.3	112.795	0.603319	0.323797	0.348603	0.878537	1.25162	0.219453
WBGene00009601		F40G12.6	F40G12.6	8.82626	21.0194	9.795	11.6809	24.7603	13.0506	1	0.32374	0.678026	0.172356	1.25157	NA
WBGene00194647		Y51H4A.935	Y51H4A.935	6.6197	8.85027	2.67136	5.84043	15.8466	0.932187	1	0.323562	0.796385	0.0665784	1.25142	NA
WBGene00011803		T16G12.1	T16G12.1	3061.61	1714.74	2745.27	2604.83	3415.93	3392.23	0.369059	0.323505	0.150314	2.06906	1.25137	0.432904
WBGene00008950	wht-5	F19B6.4	F19B6.4	67.3003	24.3383	11.5759	14.6011	105.974	8.38968	1	0.323386	0.731446	0.117788	1.25126	NA
WBGene00004139	pqn-54	R09B5.5	R09B5.5	902.485	199.131	272.479	260.872	1243.96	214.403	0.870318	0.323356	0.745516	0.105338	1.25124	0.060322
WBGene00012190		W02A2.5	W02A2.5	6.6197	7.74399	12.4664	14.6011	8.9137	10.2541	1	0.3233	0.703091	0.145277	1.25119	NA
WBGene00008781	rpoa-2	F14B4.3	F14B4.3	3537.12	2542.24	3362.36	4372.53	3430.78	4010.27	0.205881	0.323234	0.0615169	3.49601	1.25113	0.686383
WBGene00019080		F59A3.7	F59A3.7	1.10328	4.42514	4.45227	4.86702	3.96165	3.72875	1	0.323205	0.808897	0.0584913	1.25111	NA
WBGene00013896		ZC443.1	ZC443.1	196.384	368.393	268.027	333.878	386.26	321.605	0.470512	0.323096	0.224574	1.4749	1.25101	0.327429
WBGene00011345	dma-1	T01G9.3	T01G9.3	99.2955	77.4399	138.02	127.516	122.811	144.489	0.569028	0.323041	0.312715	1.01917	1.25096	0.244867
WBGene00000616	col-39	C09G5.4	C09G5.4	4949.33	1882.9	2395.32	2063.62	7229.01	2249.37	0.826797	0.322885	0.661691	0.191476	1.25083	0.0826011
WBGene00004221	ptr-6	C54A12.1	C54A12.1	184.248	164.836	211.928	166.452	315.941	219.996	0.529703	0.322794	0.27504	1.19143	1.25075	0.275968
WBGene00009983	cut-2	F53F1.5	F53F1.5	4643.72	1085.26	1932.29	1798.85	4838.16	2944.78	0.817617	0.322736	0.646844	0.209903	1.2507	0.0874503
WBGene00015767	hex-2	C14C11.3	C14C11.3	789.951	838.563	815.656	950.043	1132.04	975.068	0.120541	0.322724	0.0275225	4.85773	1.25069	0.918865
WBGene00011554		T07A5.1	T07A5.1	232.793	194.706	98.8405	192.734	324.855	139.828	0.668797	0.322567	0.423551	0.64044	1.25055	0.174706
WBGene00001719	grl-10	C26F1.5	C26F1.5	195.281	142.711	175.42	160.612	280.286	201.352	0.523529	0.32247	0.26909	1.22138	1.25047	0.281059
WBGene00018384		F43C11.7	F43C11.7	161.079	198.025	166.515	189.814	204.025	262.877	0.435352	0.322394	0.194906	1.68014	1.2504	0.361159
WBGene00021252	cht-4	Y22D7AL.14	Y22D7AL.14	118.051	40.9325	47.1941	42.8298	182.236	32.6266	0.809427	0.322383	0.634472	0.226045	1.25039	0.0918224
WBGene00000792	crb-1	F11C7.4	F11C7.4	332.088	240.064	308.988	369.894	320.893	411.095	0.3531	0.32225	0.140351	2.17411	1.25028	0.452102
WBGene00015412	lgc-9	C04C3.2	C04C3.2	22.0657	23.232	32.0564	23.3617	30.7028	42.8806	1	0.322224	0.552801	0.352323	1.25026	NA
WBGene00021146	lgc-45	W10G11.16	W10G11.16	261.478	201.344	268.027	315.383	298.114	301.096	0.330742	0.322219	0.126866	2.33044	1.25025	0.48051
WBGene00018517		F46G11.4	F46G11.4	59.5773	66.3771	65.0032	81.766	88.1466	68.9819	0.590976	0.322154	0.336693	0.922983	1.2502	0.22843
WBGene00015561		C07A12.7	C07A12.7a.2	1501.57	1152.75	1349.04	1652.84	1586.64	1764.63	0.137605	0.321901	0.0339267	4.49839	1.24998	0.861367
WBGene00004246	puf-10	Y48G1BL.3	Pseudogene:Y48G1BL.3	4116.35	3064.41	3570.72	4940.03	3278.26	5220.25	0.308219	0.321884	0.113826	2.50028	1.24996	0.511141
WBGene00020867	shc-2	T27F7.2	T27F7.2b.1	390.562	295.378	422.966	417.59	443.704	525.754	0.339176	0.321852	0.131769	2.27153	1.24993	0.469575
WBGene00007695		C23H4.7	C23H4.7	169.906	190.281	132.678	202.468	232.747	179.912	0.456483	0.321843	0.21276	1.55254	1.24993	0.340575
WBGene00020029		R12C12.9	R12C12.9a.1	462.276	820.863	615.304	725.186	974.565	673.039	0.43591	0.321745	0.195558	1.67524	1.24984	0.360603
WBGene00018762		F53E10.6	F53E10.6	1633.96	1174.87	1038.27	1544.79	1649.03	1611.75	0.271173	0.321504	0.0937372	2.80899	1.24963	0.566754
WBGene00023500		C11H1.9	C11H1.9a	771.195	523.272	792.505	887.745	797.281	923.797	0.302854	0.321348	0.110606	2.54554	1.2495	0.518766
WBGene00015472		C05D9.3	C05D9.3	1069.08	830.819	960.801	1127.2	1358.84	1088.79	0.19911	0.321346	0.0585334	3.57846	1.2495	0.700907
WBGene00020995		W03F8.6	W03F8.6a.2	130.187	117.266	109.526	135.303	175.303	135.167	0.485717	0.321326	0.235861	1.40516	1.24948	0.313616
WBGene00004258	pyc-1	D2023.2	D2023.2b	18103.8	12870.5	16727.2	20274.1	17747.2	21577.3	0.176565	0.321233	0.0494136	3.86125	1.2494	0.753096
WBGene00007583		C14B4.2	C14B4.2	604.599	440.301	596.605	618.112	558.592	874.392	0.394939	0.321194	0.165639	1.92198	1.24936	0.40347
WBGene00013164		Y53F4B.18	Y53F4B.18	3073.75	2197.08	3024.87	3552.93	3078.2	3733.41	0.208312	0.321086	0.0626499	3.46581	1.24927	0.681285
WBGene00017468		F14F9.5	F14F9.5	164.389	138.286	126.445	188.84	170.351	176.183	0.431526	0.321073	0.191592	1.70533	1.24926	0.364993
WBGene00003578	ndx-1	T26E3.2	T26E3.2	183.145	163.73	233.299	226.803	247.603	251.691	0.406028	0.321019	0.173886	1.84912	1.24921	0.391444
WBGene00012662		Y39A1C.1	Y39A1C.1	78.3331	91.8216	81.9218	117.782	101.022	96.0153	0.537968	0.320944	0.282715	1.15399	1.24915	0.269243
WBGene00000215	asp-2	T18H9.2	T18H9.2a	34531.6	29714.8	32436.6	42043.3	40697	38005.3	0.0417478	0.32063	0.00601689	7.54524	1.24888	1.37937
WBGene00001649	gob-1	H13N06.3	H13N06.3a	1846.9	1516.72	1861.05	2096.71	2155.13	2273.6	0.104858	0.320481	0.0223856	5.21556	1.24875	0.979398
WBGene00013997		ZK550.3	ZK550.3	7934.81	6314.67	7290.15	9234.69	8220.41	9435.6	0.0970618	0.32011	0.0198132	5.42828	1.24843	1.01295
WBGene00000117	alh-11	F42G9.5	F42G9.5a	2675.46	2113	2358.81	3200.55	2594.88	3125.62	0.148622	0.319882	0.0381535	4.29817	1.24823	0.827915
WBGene00020976	oac-51	W03B1.7	W03B1.7b	18.7558	28.7634	80.1409	45.75	42.5877	71.7784	1	0.319495	0.598618	0.277086	1.24789	NA
WBGene00006423	asd-2	T21G5.5	T21G5.5d	1180.51	710.234	1138	1220.65	1286.54	1273.37	0.331864	0.31946	0.127617	2.32125	1.24786	0.47904
WBGene00009729		F45E10.2	F45E10.2b	265.891	275.465	254.67	322.197	256.517	413.891	0.413769	0.319301	0.179036	1.8056	1.24773	0.383242
WBGene00235306		W03D2.13	W03D2.13b	237.206	327.46	278.712	355.293	341.692	355.163	0.316199	0.319261	0.118431	2.43795	1.24769	0.500039
WBGene00007776	dmd-4	C27C12.6	C27C12.6	16.5492	28.7634	30.2755	43.8032	21.789	28.8978	1	0.318781	0.580384	0.305614	1.24728	NA
WBGene00008892	clec-246	F16H6.2	F16H6.2	24.2722	22.1257	10.6855	25.3085	29.7123	15.8472	1	0.318534	0.62652	0.236809	1.24706	NA
WBGene00010899		M28.8	M28.8	503.097	546.504	569.001	534.399	701.211	783.037	0.288205	0.318425	0.102949	2.65926	1.24697	0.540298
WBGene00013074	hmit-1.2	Y51A2D.5	Y51A2D.5	851.734	876.177	1097.93	1173.93	1011.21	1339.55	0.239391	0.318187	0.0774414	3.1178	1.24676	0.620893
WBGene00008956	nekl-3	F19H6.1	F19H6.1.2	452.346	448.045	479.065	556.787	642.777	521.093	0.201397	0.318163	0.0594077	3.55384	1.24674	0.695947
WBGene00001171	egl-2	F16B3.1	F16B3.1	76.1265	67.4833	170.967	111.941	126.773	154.743	0.680759	0.318019	0.440333	0.595414	1.24662	0.167006
WBGene00016097		C25E10.8	C25E10.8.2	122.464	213.513	132.678	200.521	188.178	194.827	0.528581	0.31797	0.273946	1.19688	1.24658	0.276889
WBGene00194926		K08D8.12	K08D8.12b	19.8591	27.6571	32.9468	41.8564	32.6836	26.1012	1	0.317922	0.547169	0.362412	1.24653	NA
WBGene00002039	hum-6	T10H10.1	T10H10.1	673.003	376.137	626.88	522.718	873.543	693.547	0.494078	0.31784	0.243038	1.36289	1.24646	0.306205
WBGene00019841		R02F11.3	R02F11.3a	775.608	536.548	692.774	845.888	806.195	847.358	0.246337	0.317834	0.0810992	3.04273	1.24646	0.60847
WBGene00001951	hlh-4	T05G5.2	T05G5.2	20.9624	12.1691	15.1377	20.4415	25.7507	13.9828	1	0.317825	0.632512	0.22867	1.24645	NA
WBGene00004122	pqn-35	F35D11.2	F35D11.2b	823.049	526.591	717.706	735.894	984.469	856.68	0.348365	0.31769	0.137249	2.20853	1.24633	0.457965
WBGene00011121		R07E5.17	R07E5.17	13.2394	27.6571	36.5086	33.0957	39.6165	24.2369	1	0.317554	0.591794	0.287552	1.24622	NA
WBGene00019782		M60.7	M60.7	49.6477	59.7393	51.6464	65.2181	48.5302	86.6934	0.670954	0.317549	0.427173	0.630498	1.24621	0.173307
WBGene00015430		C04E7.3	C04E7.3	71.7134	66.3771	90.8264	86.633	90.1274	109.066	0.585439	0.317462	0.330139	0.948353	1.24614	0.232518
WBGene00044490	pudl-2	Y54G2A.47	Y54G2A.47	40.8215	30.976	37.3991	61.3245	35.6548	39.1519	1	0.317407	0.496756	0.46186	1.24609	NA
WBGene00008342	frpr-5	C56A3.3	C56A3.3d	59.5773	78.5462	69.4555	81.766	73.2904	103.473	0.609287	0.317363	0.354847	0.85605	1.24605	0.215178
WBGene00001952	hlh-6	T15H9.3	T15H9.3	27.5821	58.6331	52.5368	61.3245	63.3863	48.4737	1	0.317325	0.479914	0.499059	1.24602	NA
WBGene00016918	test-1	C54E4.2	C54E4.2b	2432.74	2584.28	1932.29	2847.21	3284.2	2525.3	0.20644	0.317246	0.0617703	3.4892	1.24595	0.685207
WBGene00014100		ZK849.1	ZK849.1	27.5821	13.2754	7.12364	11.6809	37.6356	10.2541	1	0.317231	0.710214	0.138064	1.24594	NA
WBGene00001953	hlh-8	C02B8.4	C02B8.4	40.8215	33.1885	34.7277	42.8298	53.4822	39.1519	1	0.317198	0.46859	0.525298	1.24591	NA
WBGene00194651		C33D9.13	C33D9.13	143.427	328.566	203.024	284.234	300.095	256.351	0.569206	0.317183	0.312899	1.0184	1.2459	0.244731
WBGene00000088	aex-5	F32A7.6	F32A7.6	377.323	350.692	442.556	485.729	494.215	480.076	0.229715	0.317172	0.0727923	3.2189	1.24589	0.63881
WBGene00009408		F35C12.3	F35C12.3c	163.286	297.59	220.833	268.66	347.634	233.047	0.528341	0.317112	0.273594	1.19864	1.24583	0.277086
WBGene00011293		R102.6	R102.6	38.6149	76.3336	54.3177	68.1383	79.2329	63.3887	0.676394	0.316582	0.434512	0.610733	1.24538	0.1698
WBGene00015576		C07G3.8	C07G3.8a.2	8.82626	19.9131	19.59	15.5745	14.8562	29.83	1	0.316298	0.656456	0.197857	1.24513	NA
WBGene00004790	sgn-1	F07H5.2	F07H5.2	127.981	155.986	165.625	187.867	166.389	206.013	0.447021	0.316282	0.203952	1.61385	1.24512	0.349672
WBGene00044568	ntc-1	F39C12.4	F39C12.4	40.8215	36.5074	38.2896	48.6702	51.5014	43.8128	1	0.316259	0.443387	0.587501	1.2451	NA
WBGene00003559	ncl-1	ZK112.2	ZK112.2	1635.07	963.574	1303.63	1772.57	1643.09	1443.03	0.33733	0.316196	0.130508	2.28645	1.24504	0.471945
WBGene00014202	mmcm-1	ZK1058.1	ZK1058.1	8942.11	7645.53	9204.63	10920.6	9105.84	12084.9	0.14862	0.316114	0.0381361	4.29894	1.24497	0.827922
WBGene00006604	tra-1	Y47D3A.6	Y47D3A.6a	1029.36	683.684	907.373	1119.41	999.325	1143.79	0.271656	0.316065	0.0940949	2.80288	1.24493	0.565981
WBGene00044611		T27A3.8	T27A3.8	3.30985	5.53142	3.56182	5.84043	3.96165	5.59312	1	0.316037	0.788145	0.0722104	1.24491	NA
WBGene00003019	lin-33	H32C10.2	H32C10.2a	358.567	365.074	450.57	494.489	515.014	453.975	0.256193	0.315936	0.0861175	2.94549	1.24482	0.591432
WBGene00011771		T14G8.3	T14G8.3b	3855.97	2918.38	3788.88	4058.12	4327.11	4764.41	0.159243	0.315865	0.0423954	4.11935	1.24476	0.79794
WBGene00008834		F14H8.4	F14H8.4	6.6197	4.42514	3.56182	2.92021	3.96165	11.1862	1	0.31577	0.788874	0.0717022	1.24468	NA
WBGene00006688	twk-36	R12G8.2	R12G8.2	26.4788	32.0822	15.1377	33.0957	21.789	36.3553	1	0.315605	0.585108	0.298049	1.24453	NA
WBGene00007317		C05A9.2	C05A9.2	211.83	227.895	343.716	300.782	336.74	339.316	0.448111	0.315568	0.205208	1.60492	1.2445	0.348615
WBGene00012692		Y39B6A.33	Y39B6A.33	3870.32	3439.44	3479.01	4468.9	4444.97	4510.85	0.0396168	0.315466	0.00557875	7.68157	1.24441	1.40212
WBGene00020436		T12A2.1	T12A2.1	365.187	425.919	334.811	446.793	482.33	470.755	0.246494	0.315456	0.0811707	3.0413	1.2444	0.608194
WBGene00021415	nsy-4	Y38F2AL.1	Y38F2AL.1	402.698	274.358	509.34	449.713	489.263	538.804	0.449831	0.315258	0.206971	1.59249	1.24423	0.346951
WBGene00001541	gcy-15	ZC239.7	ZC239.7	75.0232	44.2514	78.36	73.9787	77.2521	95.0831	0.651509	0.315212	0.404933	0.693628	1.24419	0.18608
WBGene00017151		EGAP9.3	EGAP9.3	72.8167	85.1839	57.8796	56.4574	111.916	99.744	0.669247	0.315172	0.42421	0.638622	1.24416	0.174414
WBGene00022664		ZK121.2	ZK121.2	924.551	650.495	847.713	988.005	1081.53	945.238	0.244272	0.315037	0.0801631	3.06159	1.24404	0.612126
WBGene00020583		T19D12.9	T19D12.9	37.5116	34.2948	60.5509	44.7766	69.3288	51.2703	1	0.315024	0.485059	0.487468	1.24403	NA
WBGene00000779	cpn-3	F28H1.2	F28H1.2	25439.5	20074.6	15700.5	26742.3	26491.5	22911.3	0.263537	0.314919	0.0899287	2.87565	1.24394	0.579158
WBGene00016659		C45B2.2	C45B2.2	391.665	262.189	203.914	201.495	699.23	165.929	0.734834	0.314731	0.514567	0.424769	1.24378	0.133811
WBGene00001494	frm-8	H09G03.2	H09G03.2b	400.492	326.354	514.683	485.729	423.896	635.752	0.440007	0.314711	0.198812	1.65108	1.24376	0.35654
WBGene00013841	fbxa-33	ZC47.9	Pseudogene:ZC47.9	39.7182	76.3336	62.3318	86.633	66.3576	68.9819	0.672507	0.314672	0.429192	0.625009	1.24373	0.172303
WBGene00023451	mlc-7	K08E3.10	K08E3.10	707.204	689.215	612.633	861.463	890.38	745.75	0.170223	0.314568	0.0469661	3.9466	1.24364	0.768982
WBGene00002163	ist-1	C54D1.3	C54D1.3	282.44	255.552	382.896	374.761	353.577	418.552	0.388886	0.314544	0.162091	1.95461	1.24362	0.410178
WBGene00007642		C17E4.2	C17E4.2	38.6149	91.8216	44.5227	72.0319	92.1083	53.1347	0.727529	0.314527	0.504089	0.446317	1.2436	0.13815
WBGene00020247		T05B11.4	T05B11.4	436.9	531.016	384.676	580.149	576.419	523.889	0.274457	0.314339	0.0955142	2.77889	1.24344	0.561526
WBGene00019205	kcc-2	H16O14.1	H16O14.1a	1864.55	1350.77	2137.98	2168.74	2128.39	2361.23	0.270782	0.314312	0.0935801	2.81168	1.24342	0.567381
WBGene00003452	msp-59	ZK354.11	ZK354.11	1692.44	481.234	290.288	830.314	1913.47	319.74	0.871456	0.314308	0.747234	0.10387	1.24342	0.0597544
WBGene00015977		C18F10.2	C18F10.2	26.4788	55.3142	69.4555	56.4574	60.4151	71.7784	0.724084	0.314265	0.498257	0.458648	1.24338	0.140211
WBGene00012813		Y43F8B.2	Y43F8B.2d	2013.49	1968.08	1961.67	2416.96	2204.66	2766.73	0.1034	0.314139	0.0218331	5.25903	1.24327	0.985478
WBGene00020148		T01D1.3	T01D1.3	564.881	573.055	420.295	672.622	575.429	687.022	0.289341	0.314014	0.104008	2.64299	1.24316	0.53859
WBGene00006695	twk-45	Y71H2AM.22	Y71H2AM.22a	20.9624	17.7005	19.59	32.1223	19.8082	20.5081	1	0.313964	0.595908	0.281212	1.24312	NA
WBGene00004036	plc-1	F31B12.1	F31B12.1c	810.913	514.422	810.314	861.463	738.847	1055.24	0.406392	0.313956	0.174271	1.84581	1.24311	0.391055
WBGene00008177		C48D1.1	C48D1.1a	91.5725	142.711	122.883	155.745	166.389	122.117	0.550314	0.313912	0.294664	1.09819	1.24307	0.25939
WBGene00012130	slc-17.4	T28F3.4	T28F3.4a	703.894	738.998	766.681	1049.33	828.974	868.798	0.178536	0.313822	0.050354	3.82963	1.243	0.748275
WBGene00021128		W10C8.5	W10C8.5.2	4855.55	3520.2	4014.17	5144.44	5529.47	4725.26	0.169628	0.313698	0.0466331	3.95858	1.24289	0.770503
WBGene00003468	msp-113	ZK354.4	ZK354.4	1493.84	391.625	277.822	751.468	1694.59	242.369	0.875015	0.313627	0.753674	0.0984698	1.24283	0.0579844
WBGene00018974	fcho-1	F56D12.6	F56D12.6a	5979.79	4376.46	4802.22	6427.39	5129.34	7280.38	0.252281	0.313525	0.0841955	2.98199	1.24274	0.598115
WBGene00007538		C12D8.9	C12D8.9b	9.92955	3.31885	1.78091	4.86702	10.8945	2.79656	1	0.313415	0.802117	0.0628044	1.24265	NA
WBGene00007079		AC8.7	AC8.7	38.6149	38.7199	39.18	54.5106	45.5589	44.745	1	0.313332	0.447792	0.576234	1.24257	NA
WBGene00043990		AC8.12	AC8.12	38.6149	38.7199	39.18	54.5106	45.5589	44.745	1	0.313332	0.447792	0.576234	1.24257	NA
WBGene00017738		F23C8.9	F23C8.14b	4.41313	5.53142	7.12364	1.94681	11.8849	7.4575	1	0.313223	0.780965	0.0773186	1.24248	NA
WBGene00017419		F13B9.1	F13B9.1b	4833.48	2740.27	4053.35	4217.76	4433.08	5795.41	0.381167	0.313194	0.157644	1.99668	1.24246	0.418885
WBGene00004113	pqn-24	D1007.14	D1007.14	1094.46	1236.83	1095.26	1375.42	1481.66	1399.21	0.0917639	0.313105	0.0183469	5.56272	1.24238	1.03733
WBGene00013077	ttr-24	Y51A2D.9	Y51A2D.9a	2248.49	3276.81	2312.51	3461.43	3126.73	3148	0.239187	0.313101	0.0773175	3.12041	1.24238	0.621263
WBGene00004964	spe-10	AC3.10	AC3.10	20.9624	16.5943	9.795	14.6011	36.6452	7.4575	1	0.313087	0.700352	0.148106	1.24236	NA
WBGene00044989		Y37A1B.17	Y37A1B.17d	4086.56	2283.37	3368.59	3858.57	3703.15	4536.96	0.354803	0.313059	0.14166	2.15984	1.24234	0.450013
WBGene00015237		B0511.12	B0511.12a	8457.77	5909.77	7929.5	9001.07	7177.51	11521.8	0.336015	0.313048	0.129918	2.29348	1.24233	0.473641
WBGene00020224		T05A7.7	T05A7.7	23.1689	19.9131	26.7136	30.1755	29.7123	27.0334	1	0.313032	0.55149	0.354654	1.24232	NA
WBGene00017507		F16B4.5	F16B4.5b	31.9952	29.8697	24.0423	34.0691	43.5781	28.8978	1	0.312931	0.528264	0.39773	1.24223	NA
WBGene00006149	str-90	F58G4.2	F58G4.2	1.10328	2.21257	3.56182	0.973404	2.97123	4.66094	1	0.312748	0.845233	0.0381045	1.24207	NA
WBGene00019929		R07C3.13	R07C3.13	28.6854	24.3383	11.5759	24.3351	42.5877	13.0506	1	0.312675	0.653552	0.201451	1.24201	NA
WBGene00013458		Y67A10A.9	Y67A10A.9	503.097	351.798	560.986	598.644	534.822	626.43	0.368051	0.31267	0.149609	2.07623	1.242	0.434093
WBGene00002990	lin-1	C37F5.1	C37F5.1a	899.176	636.113	862.851	918.894	933.958	1126.08	0.283751	0.3126	0.100603	2.69597	1.24194	0.547062
WBGene00006896	ver-3	F59F3.1	F59F3.1	1598.66	1094.12	1480.83	1725.85	1632.2	1825.22	0.236442	0.312389	0.076011	3.1482	1.24176	0.626274
WBGene00010734	parn-1	K10C8.1	K10C8.1	1077.91	984.593	1061.42	1374.45	1107.28	1397.35	0.159956	0.312366	0.0427538	4.10511	1.24174	0.795998
WBGene00022203		Y73B3A.1	Y73B3A.1	5894.84	3531.26	4382.82	5954.31	4858.96	6332.35	0.329516	0.312293	0.125997	2.34114	1.24168	0.482123
WBGene00007455	ugt-22	C08F11.8	C08F11.8.1	3548.16	4315.61	3993.69	4794.02	5016.43	4912.63	0.071181	0.31226	0.0128538	6.18912	1.24165	1.14764
WBGene00006803	unc-70	K11C4.3	K11C4.3a	7293.8	4620.95	7298.17	7434.86	6979.43	9440.26	0.339758	0.312133	0.13216	2.26695	1.24154	0.468831
WBGene00003551	nas-33	K04E7.3	K04E7.3	61.7838	60.8456	56.0986	71.0585	91.1178	59.66	0.640826	0.311946	0.390005	0.738926	1.24138	0.19326
WBGene00022761		ZK546.4	ZK546.4	57.3707	32.0822	27.6041	31.1489	83.1945	30.7622	1	0.311847	0.595291	0.282156	1.2413	NA
WBGene00022036		Y65B4BL.4	Y65B4BL.4	5099.37	4941.77	5079.15	6369.96	5561.16	6836.66	0.0747525	0.311795	0.0136495	6.08293	1.24125	1.12637
WBGene00004220	ptr-5	C53C11.3	C53C11.3	382.839	293.165	457.694	453.606	415.973	538.804	0.401439	0.311677	0.170593	1.87773	1.24115	0.396381
WBGene00001694	grd-5	F41E6.2	F41E6.2	5927.94	4398.59	4045.34	5896.88	6495.12	5443.04	0.232721	0.3116	0.0744016	3.18314	1.24108	0.633164
WBGene00007170		B0393.5	B0393.5	225.07	99.5656	118.43	109.995	311.98	127.71	0.725518	0.311534	0.500302	0.454295	1.24103	0.139352
WBGene00015389	scav-1	C03F11.3	C03F11.3	1728.84	1568.71	1572.54	2027.6	2202.67	1813.1	0.109914	0.311446	0.0240324	5.09229	1.24095	0.958945
WBGene00021447		Y39A3CR.8	Y39A3CR.8b	15.446	6.63771	7.12364	8.76064	22.7795	4.66094	1	0.311388	0.745657	0.105217	1.2409	NA
WBGene00007756		C27A7.5	C27A7.5a	1798.35	1518.93	1699.88	2206.71	2056.09	1963.19	0.0990523	0.311312	0.0204831	5.37024	1.24084	1.00414
WBGene00015340		C02E7.7	C02E7.7	931.171	255.552	375.772	225.83	1338.05	374.739	0.86344	0.311224	0.732152	0.117145	1.24076	0.0637676
WBGene00020897	del-10	T28D9.7	T28D9.7	403.802	360.649	435.432	501.303	464.503	523.889	0.229904	0.311222	0.0728707	3.21714	1.24076	0.638453
WBGene00021917		Y55D5A.3	Y55D5A.3	82.7462	100.672	86.3741	123.622	99.0411	111.862	0.545731	0.311158	0.290405	1.11774	1.2407	0.263022
WBGene00008571	prmn-1	F08B12.1	F08B12.1	524.059	543.186	579.686	587.936	886.418	569.566	0.369266	0.310999	0.150428	2.0679	1.24057	0.432661
WBGene00206475		F27D9.12	F27D9.12	1.10328	8.85027	1.78091	3.89362	4.95206	5.59312	1	0.310783	0.819009	0.0523584	1.24038	NA
WBGene00019275	rpac-40	H43I07.2	H43I07.2	2007.97	1881.79	1741.73	2562	2058.07	2363.09	0.127704	0.310666	0.0303939	4.68687	1.24028	0.893796
WBGene00020421		T10E10.4	T10E10.4	61.7838	11.0628	50.7559	23.3617	89.137	41.0162	1	0.310463	0.660689	0.192688	1.24011	NA
WBGene00000107	alh-1	F54D8.3	F54D8.3a.1	8617.74	7050.35	8051.49	10434.9	8803.77	10175.8	0.108382	0.310438	0.0235598	5.12675	1.24008	0.965043
WBGene00012443		Y15E3A.4	Y15E3A.4	1076.8	892.771	1335.68	1381.26	1340.03	1379.64	0.248605	0.310331	0.082327	3.01835	1.23999	0.60449
WBGene00009361		F33E2.5	F33E2.5.1	336.501	221.257	283.165	385.468	319.903	337.452	0.406319	0.310328	0.174174	1.84664	1.23999	0.391133
WBGene00018572	lin-42	F47F6.1	F47F6.1b	2706.35	797.631	1678.51	1324.8	3272.32	1828.95	0.794312	0.310286	0.609906	0.260312	1.23995	0.100009
WBGene00003522	nas-3	K06A4.1	K06A4.1	261.478	308.653	341.935	367.947	213.929	549.058	0.597203	0.310198	0.342071	0.902655	1.23988	0.223878
WBGene00020188		T03F1.6	T03F1.6b	225.07	190.281	220.833	275.473	213.929	299.232	0.419163	0.309811	0.182824	1.77452	1.23955	0.377617
WBGene00020806		T25F10.3	T25F10.3.2	585.843	415.963	485.298	512.984	775.492	554.651	0.407972	0.309576	0.175273	1.83726	1.23934	0.38937
WBGene00019636	gsto-3	K10F12.4	K10F12.4b.1	674.106	592.968	673.184	802.085	735.876	866.934	0.16968	0.309512	0.0467478	3.95444	1.23929	0.77037
WBGene00006666	twk-11	F20A1.7	F20A1.7b	66.197	28.7634	70.3459	52.5638	77.2521	75.5072	0.726229	0.309445	0.501629	0.451488	1.23923	0.138926
WBGene00011095	gana-1	R07B7.11	R07B7.11	333.191	537.654	447.899	586.963	582.362	465.161	0.40504	0.309401	0.173168	1.8553	1.23919	0.392502
WBGene00001196	egl-30	M01D7.7	M01D7.7a	6220.31	3671.76	5042.64	6322.26	6011.8	6172.94	0.294616	0.30939	0.106546	2.60472	1.23918	0.530743
WBGene00020693	lron-8	T22E7.1	T22E7.1b	532.886	691.428	550.301	715.452	823.032	659.989	0.268829	0.309338	0.0925366	2.82968	1.23914	0.570524
WBGene00006960	xbx-1	F02D8.3	F02D8.3	8.82626	19.9131	18.6995	21.4149	19.8082	17.7116	1	0.309207	0.645197	0.21201	1.23903	NA
WBGene00012722		Y39G8B.1	Y39G8B.1b	3438.93	2678.31	2773.77	3655.13	3710.08	3645.78	0.125037	0.308671	0.0293559	4.74662	1.23857	0.902961
WBGene00006454	aex-4	T14G12.2	T14G12.2	99.2955	158.199	144.254	159.638	173.322	164.997	0.522377	0.308668	0.268147	1.2262	1.23856	0.282016
WBGene00044030		Y17G7B.23	Y17G7B.23a	4.41313	1.10628	5.34273	3.89362	5.94247	3.72875	1	0.308634	0.813558	0.0556196	1.23853	NA
WBGene00086569		F38A6.5	F38A6.5	250.445	288.74	299.193	335.824	336.74	366.35	0.288946	0.308575	0.103517	2.6505	1.23848	0.539184
WBGene00003380	mnm-2	C10A4.8	C10A4.8	60.6806	81.865	75.6886	92.4734	93.0987	84.829	0.591183	0.308278	0.337164	0.921185	1.23823	0.228278
WBGene00008228		C50B8.6	C50B8.6	314.436	396.05	330.359	386.441	502.139	399.908	0.340689	0.308194	0.132989	2.25726	1.23816	0.467643
WBGene00011737	sqst-1	T12G3.1	T12G3.1a.2	2578.37	1917.19	2512.86	2863.76	2688.97	3124.69	0.189009	0.30803	0.0544992	3.69734	1.23802	0.723518
WBGene00019663		K11H12.7	K11H12.7	2019.01	1810.99	2007.08	2340.06	2385.9	2501.06	0.0634846	0.308026	0.0108981	6.48185	1.23801	1.19733
WBGene00015287	osta-1	C01B12.4	C01B12.4	48.5444	37.6137	29.385	38.9362	70.3192	33.5587	1	0.308003	0.540369	0.374857	1.23799	NA
WBGene00010567		K04G2.9	K04G2.9	302.299	409.325	377.553	453.606	495.206	399.908	0.332632	0.307758	0.1281	2.31537	1.23778	0.478036
WBGene00019961		R08E5.1	R08E5.1.1	54.0609	63.0582	93.4977	94.4202	101.022	66.1853	0.667578	0.30768	0.421631	0.645764	1.23772	0.175498
WBGene00008632	fbxa-88	F10A3.2	F10A3.2	6.6197	1.10628	0.890455	5.84043	0.990411	3.72875	1	0.307662	0.848035	0.0367206	1.2377	NA
WBGene00013440		Y66D12A.14	Y66D12A.14	58.474	40.9325	74.7982	62.2979	43.5781	109.998	0.737706	0.307464	0.518391	0.417093	1.23753	0.132117
WBGene00194681		F40D4.16	F40D4.16	23.1689	37.6137	40.9609	37.9628	59.4247	28.8978	1	0.30742	0.555421	0.347696	1.23749	NA
WBGene00077685		C04F12.12	C04F12.12	24.2722	14.3817	8.90455	21.4149	31.6932	5.59312	1	0.307296	0.713649	0.134659	1.23739	NA
WBGene00023501		F11E6.11	F11E6.11b.1	19.8591	53.1016	31.1659	43.8032	49.5206	35.4231	1	0.307234	0.561256	0.337534	1.23733	NA
WBGene00011927		T22C8.6	T22C8.6	46.3379	32.0822	40.0705	42.8298	71.3096	32.6266	1	0.307232	0.529283	0.395769	1.23733	NA
WBGene00001507	fut-4	K12H6.3	K12H6.3	34.2018	38.7199	35.6182	49.6436	44.5685	40.084	1	0.307187	0.472966	0.515037	1.23729	NA
WBGene00020703		T22F7.4	T22F7.4	175.422	324.141	432.761	383.521	391.212	380.332	0.575492	0.307181	0.319143	0.992456	1.23729	0.239961
WBGene00018976	daam-1	F56E10.2	F56E10.2	132.394	101.778	168.296	132.383	177.284	189.234	0.568555	0.307154	0.31241	1.02046	1.23726	0.245227
WBGene00006367	sym-2	ZK1067.6	ZK1067.6	775.608	450.258	722.159	738.814	931.977	740.157	0.430695	0.307037	0.191049	1.70951	1.23716	0.365831
WBGene00015817		C16A11.4	C16A11.4b	4922.85	4251.45	4188.7	5782.99	4628.19	6118.88	0.167612	0.306966	0.0458283	3.9879	1.2371	0.775695
WBGene00043308	tmem-107	F39B2.9	F39B2.9	5.51641	2.21257	0.890455	3.89362	1.98082	4.66094	1	0.306862	0.836687	0.042491	1.23701	NA
WBGene00016081		C25A6.1	C25A6.1	4.41313	8.85027	7.12364	7.78723	11.8849	5.59312	1	0.306741	0.752516	0.0994291	1.23691	NA
WBGene00016862		C52A10.1	C52A10.1	620.045	663.771	637.566	852.702	824.022	700.073	0.177204	0.306729	0.0497354	3.85036	1.2369	0.751527
WBGene00000475	cey-4	Y39A1C.3	Y39A1C.3.1	38159.2	26591.8	28670.9	40589	34656.5	40301.2	0.218124	0.306659	0.0668146	3.35959	1.23684	0.661297
WBGene00017463		F14D12.1	F14D12.1a	342.018	216.832	326.797	397.149	328.817	370.078	0.437913	0.306639	0.197158	1.6633	1.23682	0.358612
WBGene00001549	gcy-25	Y105C5B.2	Y105C5B.2a	1.10328	1.10628	6.23318	4.86702	2.97123	2.79656	1	0.306621	0.838672	0.04145	1.23681	NA
WBGene00012933	mib-1	Y47D3A.22	Y47D3A.22	859.457	914.897	777.367	931.548	1087.47	1135.4	0.177479	0.306571	0.0498723	3.84575	1.23676	0.750854
WBGene00003753	nlp-15	CC4.2	CC4.2	292.37	317.504	400.705	437.059	372.395	441.857	0.349358	0.306553	0.137895	2.2013	1.23675	0.45673
WBGene00019749		M03A8.3	M03A8.3	219.553	195.812	251.999	295.915	304.056	226.521	0.426008	0.306541	0.187871	1.73423	1.23674	0.370582
WBGene00004024	php-3	Y75B8A.1	Y75B8A.1	241.619	236.745	235.97	295.915	287.219	300.164	0.286407	0.306532	0.102029	2.67354	1.23673	0.543017
WBGene00043147	nspd-6	C24D10.8	C24D10.8	126.878	34.2948	26.7136	47.6968	172.332	12.1184	0.852417	0.306348	0.712582	0.135711	1.23657	0.0693476
WBGene00004347	rgs-4	Y38E10A.21	Y38E10A.21a	287.957	222.363	288.507	322.197	293.162	372.875	0.384677	0.306327	0.159528	1.97869	1.23656	0.414903
WBGene00219295		C34C12.12	C34C12.12	5.51641	2.21257	1.78091	3.89362	5.94247	1.86437	1	0.306224	0.827141	0.0476856	1.23647	NA
WBGene00045063		Y37A1A.4	Y37A1A.4a	552.745	441.407	511.121	678.463	570.477	612.447	0.242939	0.306194	0.0792945	3.0793	1.23644	0.614504
WBGene00021213		Y18H1A.9	Y18H1A.9	179.835	47.5702	96.1691	74.9521	201.053	123.981	0.759427	0.306136	0.551397	0.35482	1.23639	0.119514
WBGene00003731	nhx-3	C54F6.13	C54F6.13a	381.736	332.992	261.794	404.936	464.503	336.52	0.420118	0.305776	0.183613	1.76813	1.23608	0.376629
WBGene00007939		C34F6.5	C34F6.5b	187.558	206.875	162.953	198.574	295.143	194.827	0.503786	0.305744	0.252011	1.31212	1.23606	0.297754
WBGene00010867	tag-260	M04G12.1	M04G12.1c.1	1717.81	1181.51	1545.83	1679.12	1875.84	1939.88	0.246571	0.305726	0.081223	3.04026	1.23604	0.608059
WBGene00007180		B0457.6	B0457.6	620.045	561.992	401.595	651.207	718.048	586.346	0.366526	0.305682	0.148751	2.08502	1.236	0.435895
WBGene00012923	fbxa-128	Y47D3A.2	Y47D3A.2	62.8871	129.435	89.9359	119.729	137.667	91.3543	0.655742	0.30521	0.409026	0.68163	1.2356	0.183267
WBGene00017798	slc-17.8	F25G6.7	F25G6.7a	110.328	54.2079	77.4696	85.6596	124.792	88.5578	0.670554	0.305157	0.426563	0.632162	1.23555	0.173566
WBGene00009106	acs-12	F25C8.4	F25C8.4	428.074	477.915	531.601	588.91	571.467	617.108	0.22005	0.305125	0.0677241	3.33734	1.23553	0.657478
WBGene00009079		F23B12.1	F23B12.1	58.474	9.95656	12.4664	27.2553	59.4247	13.0506	1	0.304792	0.717357	0.13104	1.23524	NA
WBGene00019476		K07C11.3	K07C11.3.2	382.839	781.037	528.93	633.686	792.329	664.649	0.496406	0.304735	0.24546	1.34896	1.23519	0.304163
WBGene00017384		F11G11.4	F11G11.4	50.751	13.2754	9.795	19.4681	58.4343	13.0506	1	0.304699	0.718013	0.130405	1.23516	NA
WBGene00015795		C15F1.2	C15F1.2	176.525	99.5656	123.773	114.862	263.449	115.591	0.691955	0.304597	0.454476	0.559463	1.23507	0.159922
WBGene00000594	col-3	T28C6.6	T28C6.6	26167.7	10843.8	21891.8	15831.4	33866.1	23048.3	0.591183	0.304507	0.33706	0.921583	1.235	0.228278
WBGene00008314		C54G4.4	C54G4.4	68.4035	37.6137	69.4555	47.6968	106.964	62.4565	0.733674	0.304501	0.513258	0.427419	1.23499	0.134497
WBGene00016467		C36B7.4	C36B7.4	5.51641	1.10628	3.56182	5.84043	3.96165	2.79656	1	0.304438	0.822428	0.0503658	1.23494	NA
WBGene00019487	ephx-1	K07D4.7	K07D4.7a	1250.02	865.114	1256.43	1315.07	1272.68	1576.33	0.311366	0.304259	0.115617	2.47572	1.23478	0.506729
WBGene00007335		C05C12.1	C05C12.1	49.6477	9.95656	9.795	18.4947	62.3959	4.66094	1	0.304164	0.756767	0.095932	1.2347	NA
WBGene00001487	frk-1	T04B2.2	T04B2.2b	65.0937	14.3817	8.01409	31.1489	66.3576	10.2541	1	0.304035	0.732952	0.116418	1.23459	NA
WBGene00018258		F41B4.2	F41B4.2a	221.76	280.996	226.175	303.702	354.567	241.436	0.44512	0.303959	0.202295	1.62573	1.23453	0.351523
WBGene00003170	mec-6	W02D3.3	W02D3.3	51.8543	101.778	80.1409	99.2872	98.0507	91.3543	0.645906	0.303951	0.398046	0.714221	1.23452	0.18983
WBGene00198964		K01F9.6	K01F9.6	7.72298	2.21257	3.56182	3.89362	10.8945	1.86437	1	0.303615	0.813911	0.0554057	1.23423	NA
WBGene00004207	ptb-1	D2089.4	D2089.4a	846.218	643.857	854.836	913.053	989.421	992.779	0.23186	0.303571	0.0739018	3.19416	1.2342	0.634775
WBGene00018486	glb-16	F46C8.7	F46C8.7	30.8919	15.488	32.0564	29.2021	27.7315	40.084	1	0.303556	0.585255	0.297816	1.23418	NA
WBGene00195233		F31E9.11	Pseudogene:F31E9.1	102.605	123.904	105.964	153.798	144.6	111.862	0.539729	0.303495	0.284295	1.14645	1.23413	0.267825
WBGene00044641		T01D1.8	T01D1.8.2	20.9624	12.1691	13.3568	16.5479	27.7315	13.0506	1	0.303425	0.66354	0.189252	1.23407	NA
WBGene00009340	best-14	F32G8.4	F32G8.4	1140.79	1566.5	1346.37	1794.96	1589.61	1617.34	0.208925	0.303271	0.0629294	3.45845	1.23394	0.680009
WBGene00006742	unc-2	T02C5.5	T02C5.5b	580.327	424.813	905.592	693.064	622.969	1043.12	0.566893	0.303242	0.310627	1.02801	1.23391	0.246499
WBGene00001393	fat-1	Y67H2A.8	Y67H2A.8	14178.3	16150.6	16757.5	19769.8	18344.4	19981.4	0.0673378	0.303084	0.0118715	6.32996	1.23378	1.17174
WBGene00004779	ser-4	Y22D7AR.13	Y22D7AR.13	114.741	168.155	234.19	183.973	190.159	264.741	0.604157	0.302678	0.34966	0.874692	1.23343	0.21885
WBGene00022337		Y82E9BR.4	Y82E9BR.4	79.4364	105.097	77.4696	115.835	110.926	96.0153	0.581726	0.30259	0.326356	0.963303	1.23336	0.235281
WBGene00017653		F21C10.3	F21C10.3b	60.6806	59.7393	87.2646	100.261	96.0699	60.5922	0.670554	0.302488	0.426593	0.632081	1.23327	0.173566
WBGene00014576		Y43F11A.6	Pseudogene:Y43F11A.6	689.552	658.239	663.389	846.862	693.288	939.645	0.238211	0.302486	0.0768486	3.13032	1.23327	0.623037
WBGene00220225		Y105E8A.50	Y105E8A.50	36.4083	37.6137	39.18	55.484	35.6548	48.4737	1	0.302219	0.489346	0.477963	1.23304	NA
WBGene00002264	lec-1	W09H1.6	W09H1.6a	35152.8	22193.2	24975.5	33544.5	33690.8	34267.2	0.270303	0.30219	0.0933475	2.81568	1.23301	0.568149
WBGene00017756		F23F12.12	F23F12.12	259.271	657.133	284.945	417.59	601.18	461.433	0.636635	0.301942	0.384957	0.754813	1.2328	0.196109
WBGene00020455	fbxa-59	T12B5.8	T12B5.8	205.211	339.629	276.041	324.144	380.318	307.622	0.464859	0.301845	0.220107	1.50367	1.23272	0.332678
WBGene00011767	agxt-1	T14D7.1	T14D7.1	1135.28	891.665	1014.23	1287.81	1298.43	1162.44	0.176612	0.301662	0.0494838	3.85886	1.23256	0.75298
WBGene00003516	nab-1	C43E11.6	C43E11.6d.1	561.571	409.325	561.877	576.255	638.815	674.904	0.315608	0.301537	0.118005	2.44361	1.23246	0.500853
WBGene00004198	prx-13	F32A5.6	F32A5.6	231.689	302.016	317.892	326.09	364.471	359.824	0.369043	0.301348	0.150248	2.06973	1.2323	0.432923
WBGene00002088	ins-5	ZK84.3	ZK84.3	86.0561	54.2079	38.2896	63.2713	85.1754	70.8462	0.712569	0.300952	0.480806	0.497034	1.23196	0.147173
WBGene00018718		F52H2.6	F52H2.6	1101.08	1188.15	1310.75	1470.81	1579.71	1386.16	0.13602	0.300864	0.0334009	4.52511	1.23188	0.866396
WBGene00004048	plx-2	K04B12.1	K04B12.1	173.215	146.03	291.179	221.936	259.488	272.199	0.578676	0.300848	0.321897	0.981223	1.23187	0.237565
WBGene00006914	vha-5	F35H10.4	F35H10.4.1	5117.03	5510.4	5516.37	6621.1	6895.24	6371.5	0.040861	0.300833	0.00582976	7.60219	1.23186	1.38869
WBGene00012855		Y44A6D.5	Y44A6D.5	71.7134	15.488	20.4805	28.2287	93.0987	11.1862	1	0.300677	0.718865	0.129583	1.23172	NA
WBGene00022295	cng-2	Y76B12C.1	Y76B12C.1a	8.82626	16.5943	28.4945	18.4947	10.8945	37.2875	1	0.300656	0.69533	0.153376	1.2317	NA
WBGene00044270		F35E2.10	Pseudogene:F35E2.10	29.7886	5.53142	7.12364	6.81383	42.5877	2.79656	1	0.300524	0.788687	0.0718328	1.23159	NA
WBGene00002023	hsp-25	C09B8.6	C09B8.6b	9127.46	6821.35	7205.56	9296.98	9682.26	9536.27	0.152764	0.300518	0.0397456	4.22871	1.23159	0.815979
WBGene00008973		F20D1.1	F20D1.1	2381.99	1888.43	2004.41	2491.91	2421.56	2813.34	0.158939	0.30048	0.0422632	4.12463	1.23155	0.798769
WBGene00016619		C43H6.6	C43H6.6	12.1361	8.85027	23.1518	20.4415	11.8849	22.3725	1	0.300451	0.683058	0.166703	1.23153	NA
WBGene00007986		C36F7.5	C36F7.5	92.6758	56.4205	36.5086	64.2447	143.61	20.5081	0.815894	0.300366	0.644411	0.21302	1.23146	0.0883662
WBGene00003822	nsy-1	F59A6.1	F59A6.1	1962.74	1313.16	1861.05	1973.09	1957.05	2395.72	0.308119	0.300204	0.113711	2.50187	1.23132	0.511282
WBGene00011728		T12A7.7	T12A7.7	4.41313	9.95656	5.34273	7.78723	9.90411	6.52531	1	0.300174	0.75999	0.0933268	1.23129	NA
WBGene00001692	grd-3	W05E7.1	W05E7.1	7870.82	5508.19	5479.86	8391.72	7213.17	7614.1	0.256193	0.300157	0.0861188	2.94547	1.23128	0.591432
WBGene00012676	pro-3	Y39B6A.14	Y39B6A.14	810.913	727.935	845.041	946.149	946.833	1043.12	0.150843	0.300146	0.0390156	4.26019	1.23127	0.821474
WBGene00007350	sucl-1	C05G5.4	C05G5.4	5669.77	3774.64	4484.33	6092.54	5473.01	5580.07	0.242875	0.299808	0.0791757	3.08174	1.23098	0.614618
WBGene00003423	msi-1	R10E9.1	R10E9.1	4826.86	3077.68	3976.77	4769.68	4835.19	5020.76	0.263553	0.299802	0.0899554	2.87517	1.23098	0.579132
WBGene00001059	dpf-6	F44B9.1	F44B9.1a	456.759	413.75	496.874	526.612	583.352	574.227	0.229098	0.299632	0.0722246	3.23173	1.23083	0.639979
WBGene00000745	col-172	F38B6.5	F38B6.5a	56.2674	17.7005	34.7277	26.2819	51.5014	55.9312	1	0.299612	0.607169	0.264318	1.23081	NA
WBGene00012225		W03G11.3	W03G11.3	528.472	547.611	555.644	647.314	662.585	698.208	0.15472	0.299268	0.0406048	4.19243	1.23052	0.810453
WBGene00022268		Y73E7A.1	Y73E7A.1a	2912.67	2357.49	2150.45	3111	2866.25	3151.72	0.184351	0.299252	0.0526808	3.75402	1.23051	0.734355
WBGene00004123	pqn-36	F39D8.1	F39D8.1a	531.782	293.165	375.772	429.271	622.969	425.077	0.525714	0.299169	0.270999	1.21168	1.23044	0.27925
WBGene00086553		ZC334.13	ZC334.13	8.82626	5.53142	5.34273	6.81383	9.90411	7.4575	1	0.298952	0.756145	0.0964396	1.23025	NA
WBGene00018044		F35D11.3	F35D11.3.2	531.782	486.765	491.531	670.676	546.707	639.48	0.229389	0.298611	0.0725659	3.224	1.22996	0.639428
WBGene00015889		C17C3.3	C17C3.3	4.41313	11.0628	4.45227	10.7074	11.8849	1.86437	1	0.298537	0.789841	0.0710313	1.2299	NA
WBGene00003614	nhr-15	F33E11.1	F33E11.1	119.155	97.353	121.102	140.17	114.888	160.336	0.550161	0.298493	0.294466	1.09909	1.22986	0.25951
WBGene00219425		Y54G2A.73	Y54G2A.73a	880.42	490.084	652.703	768.989	679.422	1039.39	0.491977	0.298487	0.241564	1.37144	1.22985	0.308055
WBGene00012123		T28D6.3	T28D6.3	1242.3	1704.78	895.797	1638.24	1702.52	1383.37	0.441153	0.298436	0.199567	1.64554	1.22981	0.355411
WBGene00007904		C33G3.4	C33G3.4	232.793	188.068	178.091	255.032	288.21	192.963	0.492879	0.298335	0.242126	1.36817	1.22972	0.30726
WBGene00020649	sma-10	T21D12.9	T21D12.9a.2	895.866	820.863	932.306	1013.31	1151.85	1093.46	0.140907	0.298317	0.0352863	4.43127	1.22971	0.851068
WBGene00013162		Y53F4B.16	Y53F4B.16	5.51641	3.31885	4.45227	5.84043	3.96165	6.52531	1	0.298251	0.794312	0.0679728	1.22965	NA
WBGene00007453	fbxa-98	C08F11.5	C08F11.5a	94.8823	174.793	103.293	167.426	155.495	135.167	0.614444	0.298241	0.359458	0.839787	1.22964	0.211517
WBGene00013899		ZC443.4	ZC443.4	226.173	212.407	260.903	272.553	291.181	297.368	0.35561	0.298209	0.14216	2.15442	1.22962	0.449026
WBGene00004422	rpl-11.1	T22F3.4	T22F3.4	66505.9	67896	53011.4	81461.3	66499.2	82451	0.183068	0.298006	0.0521638	3.77051	1.22944	0.737388
WBGene00021245		Y22D7AL.6	Y22D7AL.6b	14.3427	38.7199	18.6995	36.9894	27.7315	23.3047	1	0.297755	0.629968	0.232104	1.22923	NA
WBGene00007075		AC8.3	AC8.3	66.197	50.8891	81.0314	68.1383	73.2904	102.541	0.672561	0.297633	0.429714	0.623596	1.22913	0.172268
WBGene00043988		AC8.10	AC8.10	66.197	50.8891	81.0314	68.1383	73.2904	102.541	0.672561	0.297633	0.429714	0.623596	1.22913	0.172268
WBGene00013203		Y54E5A.8	Y54E5A.8a	458.966	425.919	462.146	526.612	615.045	514.567	0.237775	0.297575	0.0765737	3.13616	1.22908	0.623833
WBGene00050881		ZK39.10	ZK39.10	14.3427	6.63771	5.34273	10.7074	17.8274	3.72875	1	0.297538	0.762999	0.0909296	1.22905	NA
WBGene00003073	lars-1	R74.1	R74.1.2	12156	9418.9	12479.7	14766.5	12055.3	15032.5	0.213351	0.297487	0.0647161	3.4122	1.229	0.670905
WBGene00003799	npp-13	Y37E3.15	Y37E3.15b	6.6197	16.5943	2.67136	5.84043	8.9137	16.7794	1	0.297459	0.77221	0.0838017	1.22898	NA
WBGene00044003		Y41E3.18	Y41E3.18	20.9624	1.10628	9.795	7.78723	26.7411	4.66094	1	0.297438	0.793202	0.0687251	1.22896	NA
WBGene00022018		Y61A9LA.7	Y61A9LA.7	31.9952	17.7005	20.4805	20.4415	39.6165	26.1012	1	0.297428	0.614334	0.253912	1.22895	NA
WBGene00008988		F20G2.5	F20G2.5	20.9624	39.8262	30.2755	37.9628	36.6452	37.2875	1	0.297349	0.548575	0.359875	1.22888	NA
WBGene00017243		F08C6.5	F08C6.5	35.3051	47.5702	30.2755	34.0691	50.511	54.0669	1	0.29705	0.521809	0.410317	1.22863	NA
WBGene00011168		R09D1.12	R09D1.12	7.72298	5.53142	13.3568	14.6011	10.8945	7.4575	1	0.29705	0.736136	0.113552	1.22863	NA
WBGene00011978		T24B8.4	T24B8.4d	175.422	87.3964	116.65	143.09	199.073	123.981	0.647024	0.297002	0.399204	0.710721	1.22859	0.189079
WBGene00016431		C35A11.4	C35A11.4	712.721	751.167	775.586	962.697	996.354	793.291	0.204782	0.297001	0.0610762	3.50792	1.22859	0.688709
WBGene00000207	asb-2	F02E8.1	F02E8.1.3	19232.4	12139.3	15955.2	19225.7	19960.7	18943	0.266178	0.296604	0.0913022	2.85126	1.22825	0.574827
WBGene00002089	ins-6	ZK84.6	ZK84.6	92.6758	123.904	87.2646	124.596	109.936	137.964	0.578676	0.296494	0.321971	0.980923	1.22816	0.237565
WBGene00013106	set-26	Y51H4A.12	Y51H4A.12	2054.31	1048.76	1744.4	2014.95	1685.68	2253.1	0.46643	0.296481	0.221535	1.4944	1.22814	0.331213
WBGene00021928		Y55F3AM.11	Y55F3AM.11	244.929	381.668	284.945	402.989	350.606	365.417	0.434351	0.29644	0.193792	1.68855	1.22811	0.362159
WBGene00016848	klo-1	C50F7.10	C50F7.10	623.355	604.031	695.445	727.133	825.013	810.071	0.186127	0.296117	0.0533958	3.73149	1.22784	0.73019
WBGene00000991	dhs-28	M03A8.1	M03A8.1	5108.2	4885.35	4684.68	6175.28	6060.33	5784.22	0.0437801	0.295996	0.00641249	7.43057	1.22773	1.35872
WBGene00022014		Y61A9LA.1	Y61A9LA.1	1946.19	1364.05	1545.83	2122.99	1700.54	2137.51	0.289271	0.295945	0.103913	2.64444	1.22769	0.538695
WBGene00019620	fah-1	K10C2.4	K10C2.4.2	7094.11	5977.25	5703.36	7695.73	8037.19	7313.01	0.116945	0.29582	0.0263524	4.93275	1.22758	0.93202
WBGene00020042		R13A1.3	R13A1.3	27.5821	14.3817	5.34273	7.78723	43.5781	6.52531	1	0.295715	0.763291	0.0906982	1.22749	NA
WBGene00001851	hif-1	F38A6.3	F38A6.3a	9996.85	7263.86	9663.21	11020.9	10708.3	11320.5	0.184726	0.295699	0.0529044	3.74694	1.22748	0.733473
WBGene00017864	pcca-1	F27D9.5	F27D9.5	12573	9322.66	11265.1	13595.5	12843.7	14263.4	0.159798	0.295635	0.0426592	4.10886	1.22743	0.796429
WBGene00009973		F53C11.3	F53C11.3	2281.59	2655.08	2185.18	2866.68	2868.23	3004.44	0.111722	0.295576	0.0246143	5.05082	1.22737	0.951861
WBGene00015457		C04G6.7	C04G6.7	8.82626	3.31885	6.23318	2.92021	17.8274	1.86437	1	0.295513	0.811092	0.0571292	1.22732	NA
WBGene00016906		C53D5.5	C53D5.5b.2	1395.65	1153.85	1455	1627.53	1570.79	1717.09	0.165142	0.295287	0.0447787	4.02695	1.22713	0.782143
WBGene00008607		F09B12.3	F09B12.3	5477.8	4112.06	5586.71	5770.34	6575.34	6276.42	0.203071	0.295046	0.0603824	3.52685	1.22692	0.692352
WBGene00013766	prmt-1	Y113G7B.17	Y113G7B.17.1	35105.4	25284.1	27075.2	38963.4	31909.1	36437.3	0.225394	0.295025	0.0704232	3.27313	1.22691	0.647057
WBGene00021396	cutl-24	Y38C1AA.5	Y38C1AA.5c	176.525	98.4593	168.296	147.957	193.13	203.217	0.598393	0.294928	0.343743	0.896423	1.22682	0.223014
WBGene00018817		F54D12.4	F54D12.4	78.3331	51.9954	103.293	103.181	71.3096	112.795	0.687316	0.294912	0.448455	0.574555	1.22681	0.162843
WBGene00044895		R06A10.5	R06A10.5b	7.72298	7.74399	5.34273	6.81383	16.837	1.86437	1	0.294752	0.789263	0.0714322	1.22667	NA
WBGene00002110	ins-27	ZC334.11	ZC334.11.2	538.402	377.243	384.676	474.048	649.71	470.755	0.443047	0.294727	0.200958	1.6354	1.22665	0.353551
WBGene00007689		C18E9.9	C18E9.9	1071.29	1273.33	1162.04	1462.05	1620.31	1219.3	0.229153	0.294683	0.0722997	3.23002	1.22662	0.639875
WBGene00021652		Y47G6A.29	Y47G6A.29	658.66	526.591	867.303	688.197	658.624	1171.76	0.537968	0.294655	0.282556	1.15475	1.22659	0.269243
WBGene00011984		T24C2.5	T24C2.5	211.83	272.146	170.077	262.819	291.181	247.03	0.488613	0.294593	0.237942	1.39275	1.22654	0.311035
WBGene00018415	nhr-184	F44C8.9	F44C8.9a	81.6429	67.4833	87.2646	95.3936	97.0603	97.8797	0.590821	0.294494	0.33652	0.923643	1.22645	0.228544
WBGene00022333	fbxa-27	Y82E9BL.17	Y82E9BL.17	77.2298	99.5656	116.65	126.543	93.0987	140.76	0.620141	0.294488	0.365863	0.817669	1.22645	0.20751
WBGene00018412	nhr-37	F44C4.2	F44C4.2	4.41313	4.42514	4.45227	1.94681	5.94247	8.38968	1	0.294337	0.806338	0.0601001	1.22632	NA
WBGene00010403	otpl-8	H19J13.1	H19J13.1	15.446	12.1691	20.4805	16.5479	28.7219	13.9828	1	0.294237	0.666082	0.18622	1.22624	NA
WBGene00017557	nep-11	F18A12.8	F18A12.8a	378.426	309.76	642.908	516.878	465.493	651.599	0.563784	0.294185	0.307423	1.04171	1.22619	0.248888
WBGene00044011		T06E4.12	T06E4.12.2	545.022	132.754	158.501	170.346	684.374	170.59	0.871456	0.294182	0.747334	0.103785	1.22619	0.0597544
WBGene00011535		T06E4.8	T06E4.8	419.247	99.5656	133.568	112.915	552.65	134.235	0.874028	0.2941	0.751795	0.100028	1.22612	0.0584745
WBGene00044634		C29E4.14	C29E4.14	20.9624	14.3817	0.890455	5.84043	34.6644	3.72875	1	0.293686	0.806943	0.0597172	1.22577	NA
WBGene00018587		F48B9.1	F48B9.1	46.3379	40.9325	66.7841	56.4574	57.4439	75.5072	0.703632	0.293681	0.469776	0.522504	1.22576	0.152654
WBGene00017965		F31F7.2	F31F7.2	28.6854	19.9131	22.2614	29.2021	27.7315	29.83	1	0.293476	0.578523	0.308629	1.22559	NA
WBGene00002190	kin-2	R07E4.6	R07E4.6b	6314.09	4176.22	5711.38	6627.91	6658.54	6569.12	0.25208	0.293343	0.0841081	2.98368	1.22548	0.598461
WBGene00008869		F15G9.6	F15G9.6	9.92955	24.3383	11.5759	15.5745	21.789	18.6437	1	0.293324	0.678304	0.172041	1.22546	NA
WBGene00004751	sea-2	K10G6.3	K10G6.3b	3131.12	1900.6	2886.85	3161.62	2961.33	3581.46	0.35884	0.293301	0.144416	2.13027	1.22544	0.445099
WBGene00012711		Y39E4A.1	Y39E4A.1	11.0328	5.53142	3.56182	1.94681	20.7986	1.86437	1	0.293283	0.818608	0.052595	1.22543	NA
WBGene00015339		C02E7.6	C02E7.6	2802.34	762.23	1235.95	934.468	3643.72	1304.13	0.849528	0.293215	0.704	0.144344	1.22537	0.0708224
WBGene00007268		C03A3.3	C03A3.3	8.82626	8.85027	6.23318	5.84043	17.8274	5.59312	1	0.293177	0.761172	0.0923809	1.22534	NA
WBGene00013312	hhat-2	Y57G11C.17	Y57G11C.17a	55.1641	34.2948	61.4414	59.3777	66.3576	59.66	1	0.293023	0.471175	0.519219	1.2252	NA
WBGene00003876	pept-2	C06G8.2	C06G8.2	1289.74	1007.82	1169.17	1430.9	1306.35	1510.14	0.197362	0.293016	0.0578605	3.59767	1.2252	0.704736
WBGene00009314		F32B4.4	F32B4.4a	2536.45	1620.71	2005.3	2558.11	2225.45	2765.8	0.327886	0.292932	0.124809	2.35591	1.22513	0.484277
WBGene00219343		Y17D7C.9	Y17D7C.9	30.8919	22.1257	18.6995	30.1755	24.7603	32.6266	1	0.292916	0.590343	0.289809	1.22511	NA
WBGene00015116	pacs-1	B0286.3	B0286.3	2021.21	2519.01	1950.1	2635.01	2935.58	2378.94	0.218658	0.292779	0.067031	3.35427	1.225	0.660236
WBGene00012173		W01B6.6	W01B6.6	34.2018	25.4445	12.4664	13.6277	62.3959	12.1184	1	0.292476	0.714936	0.133397	1.22474	NA
WBGene00006432	tag-53	F33C8.1	F33C8.1b	1814.9	1205.85	1636.66	1963.36	1778.78	1962.25	0.289091	0.29241	0.103708	2.64758	1.22468	0.538966
WBGene00002265	lec-2	F52H3.7	F52H3.7b	21300	14960.3	15780.6	20849.3	21916.8	20962.1	0.221619	0.292314	0.0685465	3.31749	1.2246	0.654394
WBGene00018112		F36H9.4	F36H9.4	218.45	319.716	203.024	326.09	297.123	283.385	0.484516	0.292267	0.234829	1.41137	1.22456	0.314692
WBGene00016835		C50F2.1	C50F2.1	3.30985	3.31885	3.56182	2.92021	3.96165	5.59312	1	0.292101	0.819847	0.0518661	1.22442	NA
WBGene00023246		C33E10.4	Pseudogene:C33E10.4	244.929	182.537	288.507	254.059	303.066	320.672	0.48892	0.292063	0.238229	1.39104	1.22439	0.310762
WBGene00017671	pgal-1	F21F3.1	F21F3.1.2	1186.03	1121.77	1602.82	1610.01	1446.99	1732.94	0.296973	0.291911	0.107901	2.5847	1.22426	0.527284
WBGene00014204	ccdc-47	ZK1058.4	ZK1058.4.2	10131.4	10734.3	9927.68	13157.5	11360	13180.2	0.0782218	0.291902	0.0144858	5.97795	1.22425	1.10667
WBGene00015433		C04E12.2	C04E12.2	231.689	308.653	220.833	341.665	303.066	286.181	0.43591	0.291753	0.195578	1.67509	1.22413	0.360603
WBGene00000438	ceh-14	F46C8.5	F46C8.5	120.258	64.1645	96.1691	98.3138	128.753	116.523	0.644398	0.291734	0.395572	0.721746	1.22411	0.190846
WBGene00017598		F19F10.1	F19F10.1	17.6525	18.8068	7.12364	15.5745	17.8274	19.5759	1	0.291655	0.685638	0.163848	1.22404	NA
WBGene00012857	pbo-5	Y44A6E.1	Y44A6E.1b	198.591	227.895	219.942	263.793	270.382	257.284	0.360521	0.291606	0.145383	2.12004	1.224	0.443069
WBGene00021416	mksr-2	Y38F2AL.2	Y38F2AL.2	8.82626	17.7005	15.1377	19.4681	13.8658	17.7116	1	0.291585	0.677737	0.172684	1.22398	NA
WBGene00004796	sid-2	ZK520.2	ZK520.2	557.158	590.756	690.993	708.638	758.655	784.902	0.228266	0.291417	0.0717806	3.24183	1.22384	0.64156
WBGene00044339	nspc-4	C03G5.11	C03G5.11	772.298	996.762	580.576	977.298	918.111	977.864	0.402206	0.291334	0.171146	1.87288	1.22377	0.395551
WBGene00001674	gpa-12	F18G5.3	F18G5.3	240.516	288.74	264.465	344.585	306.037	320.672	0.340619	0.291331	0.132934	2.2579	1.22377	0.467732
WBGene00021794		Y52E8A.1	Y52E8A.1	3.30985	8.85027	9.795	8.76064	8.9137	9.32187	1	0.291223	0.758457	0.0945608	1.22368	NA
WBGene00013250		Y57A10A.5	Y57A10A.5	510.82	642.751	560.986	720.319	656.643	720.581	0.239692	0.291129	0.0775775	3.11494	1.2236	0.620347
WBGene00018862	wago-2	F55A12.1	F55A12.1	6753.19	5045.76	5982.07	7675.29	5913.75	8166.89	0.273394	0.291086	0.0948859	2.78947	1.22356	0.563211
WBGene00018153		F37C12.10	F37C12.10	52.9576	66.3771	60.5509	67.1649	81.2137	71.7784	0.648552	0.291081	0.401374	0.704207	1.22356	0.188055
WBGene00005642	srp-1	C05E4.3	C05E4.3	1149.62	1476.89	1259.1	1654.79	1414.31	1684.46	0.218786	0.291069	0.0670968	3.35265	1.22355	0.65998
WBGene00020561		T19C3.3	T19C3.3	504.2	341.842	636.675	491.569	589.295	734.564	0.523863	0.291007	0.269515	1.21921	1.22349	0.280783
WBGene00015139		B0310.3	B0310.3	31.9952	37.6137	33.8373	42.8298	44.5685	39.1519	1	0.290921	0.504942	0.444534	1.22342	NA
WBGene00009806		F47B8.5	F47B8.5b	16.5492	25.4445	21.3709	11.6809	42.5877	23.3047	1	0.290884	0.667295	0.184783	1.22339	NA
WBGene00020019		R12B2.3	R12B2.3	34.2018	9.95656	8.01409	17.5213	39.6165	6.52531	1	0.290839	0.74719	0.103907	1.22335	NA
WBGene00016008		C23F12.3	C23F12.3	1.10328	3.31885	2.67136	5.84043	0.990411	1.86437	1	0.290595	0.85773	0.032136	1.22314	NA
WBGene00001495	frm-9	F31B12.3	F31B12.3a	108.122	138.286	110.416	141.144	130.734	164.065	0.542399	0.29055	0.286795	1.13461	1.22311	0.265681
WBGene00012642		Y39A1A.2	Y39A1A.2	40.8215	8.85027	8.90455	17.5213	45.5589	8.38968	1	0.290364	0.747267	0.103842	1.22295	NA
WBGene00004311	ras-2	F17C8.4	F17C8.4.1	1096.66	1182.62	1042.72	1313.12	1596.54	1152.18	0.255415	0.29019	0.0857153	2.95306	1.2228	0.592753
WBGene00011974	xbx-5	T24A11.2	T24A11.2	205.211	195.812	297.412	286.181	285.238	284.317	0.473619	0.290099	0.22689	1.46026	1.22272	0.32457
WBGene00015301		C01F1.6	C01F1.6	5541.79	5072.31	5342.73	6803.12	5332.37	7373.6	0.199873	0.290005	0.0588223	3.57028	1.22264	0.699245
WBGene00004735	sbp-1	Y47D3B.7	Y47D3B.7	1950.6	1357.41	1723.92	1908.85	1776.8	2465.64	0.345759	0.289797	0.135526	2.22803	1.22247	0.461226
WBGene00235381		Y74C9A.9	Pseudogene:Y74C9A.9	56.2674	42.0388	40.0705	58.4043	55.463	54.999	1	0.28978	0.463112	0.538362	1.22245	NA
WBGene00010475		K01F9.2	K01F9.2	179.835	203.556	186.105	214.149	233.737	247.962	0.408821	0.289594	0.176005	1.83104	1.2223	0.388467
WBGene00195072		C16C8.22	C16C8.22	9.92955	8.85027	5.34273	5.84043	20.7986	2.79656	1	0.289459	0.785368	0.0741637	1.22218	NA
WBGene00004498	rps-29	B0412.4	B0412.4	36555.1	36113.5	29580.9	44048.5	36841.3	44044.9	0.161839	0.289111	0.0434947	4.07607	1.22189	0.790916
WBGene00016201	tdo-2	C28H8.11	C28H8.11a.2	2721.8	3696.1	2495.94	3406.91	4175.57	3307.4	0.322124	0.289062	0.121664	2.39577	1.22185	0.491977
WBGene00020474	lips-13	T13B5.7	T13B5.7	4.41313	8.85027	8.01409	9.73404	7.92329	8.38968	1	0.288924	0.756645	0.0960312	1.22173	NA
WBGene00011645		T09B9.4	T09B9.4	3629.8	2755.75	2913.57	4022.11	3304.01	4032.64	0.231421	0.288775	0.0737249	3.19808	1.2216	0.635598
WBGene00015708		C12D5.5	C12D5.5	15.446	8.85027	20.4805	14.6011	20.7986	19.5759	1	0.288772	0.677439	0.173023	1.2216	NA
WBGene00002210	kin-29	F58H12.1	F58H12.1	1469.57	1058.71	1418.49	1644.08	1553.96	1623.87	0.249931	0.288627	0.0829143	3.00683	1.22148	0.60218
WBGene00020047	ttr-32	R13A5.3	R13A5.3	322.159	373.924	275.15	348.479	470.445	366.35	0.432453	0.288476	0.192178	1.70084	1.22135	0.364061
WBGene00015954		C18B2.3	C18B2.3	2495.63	1840.86	2365.05	2705.09	3067.3	2411.57	0.263268	0.288115	0.0897519	2.87882	1.22104	0.579602
WBGene00044209		Y32F6A.6	Pseudogene:Y32F6A.6	249.342	212.407	192.338	276.447	256.517	264.741	0.409396	0.288074	0.176572	1.82625	1.22101	0.387857
WBGene00016984	npr-8	C56G3.1	C56G3.1b	69.5068	58.6331	78.36	74.9521	86.1658	91.3543	0.638829	0.287632	0.387797	0.745838	1.22064	0.194615
WBGene00044079	tag-241	C34E11.3	C34E11.3a	573.707	411.538	641.127	616.165	713.096	657.192	0.395747	0.287372	0.166259	1.91635	1.22042	0.402582
WBGene00194691		ZK1098.12	ZK1098.12	22.0657	3.31885	3.56182	6.81383	22.7795	5.59312	1	0.287336	0.795786	0.06698	1.22038	NA
WBGene00004097	pqm-96	T05G5.11	T05G5.11	2.20657	3.31885	0.890455	2.92021	2.97123	1.86437	1	0.287317	0.858884	0.0316111	1.22037	NA
WBGene00006580	tlp-1	T23G4.1	T23G4.1	830.772	635.007	972.377	900.399	928.015	1148.45	0.384854	0.287295	0.159634	1.97769	1.22035	0.414704
WBGene00007143		B0334.3	B0334.3b	7451.57	5276.98	6519.02	8097.75	6962.59	8426.97	0.244213	0.287206	0.0801241	3.06238	1.22028	0.612231
WBGene00007214		C01A2.2	C01A2.2a	126.878	172.58	178.981	170.346	242.651	171.522	0.560796	0.28714	0.304664	1.05367	1.22022	0.251195
WBGene00003370	mlc-2	C36E6.5	C36E6.5	41043.2	31447.2	31313.7	43656.2	42296.5	40698.4	0.174166	0.287012	0.0484947	3.89276	1.22011	0.759037
WBGene00206474		T22A3.12	T22A3.12	9.92955	14.3817	9.795	10.7074	16.837	13.9828	1	0.286842	0.703649	0.144703	1.21997	NA
WBGene00000103	akt-2	F28H6.1	F28H6.1b	483.238	487.871	520.026	559.707	627.921	632.023	0.217938	0.286763	0.0667295	3.36169	1.2199	0.661668
WBGene00003001	lin-12	R107.8	R107.8	133.497	125.01	187.886	186.894	154.504	204.149	0.561986	0.286552	0.305899	1.0483	1.21972	0.250275
WBGene00010627		K07C5.4	K07C5.4	23981	19233.9	20063.7	27553.2	23236	26384.6	0.155299	0.286416	0.0408694	4.18142	1.21961	0.808832
WBGene00014958		Y105C5A.2	Pseudogene:Y105C5A.2	28.6854	13.2754	9.795	19.4681	23.7699	19.5759	1	0.286395	0.679465	0.170728	1.21959	NA
WBGene00008777		F13H10.6	F13H10.6b	217.347	286.528	179.872	219.989	323.864	288.978	0.543011	0.28637	0.287316	1.13215	1.21957	0.265191
WBGene00017663		F21D12.3	F21D12.3	314.436	379.455	451.461	456.527	464.503	477.28	0.366526	0.286211	0.14858	2.08677	1.21943	0.435895
WBGene00001081	dpy-22	F47A4.2	F47A4.2	2856.4	1656.11	2104.14	2409.18	2331.43	3326.98	0.451331	0.286146	0.208466	1.58204	1.21938	0.345504
WBGene00000196	aars-1	W02B12.6	W02B12.6b	396.079	643.857	610.852	771.91	619.997	621.769	0.451671	0.286107	0.208696	1.58045	1.21935	0.345178
WBGene00008388		D1086.1	D1086.1	266.994	566.417	343.716	437.059	511.052	486.602	0.56537	0.28608	0.308608	1.03663	1.21932	0.247667
WBGene00022221		Y73B3A.20	Y73B3A.20	291.267	278.784	238.642	327.064	327.826	329.994	0.346256	0.28602	0.135927	2.22347	1.21927	0.460602
WBGene00017420		F13B9.2	F13B9.2	73.92	36.5074	40.0705	50.617	102.012	30.7622	1	0.285851	0.607647	0.263615	1.21913	NA
WBGene00022760		ZK546.3	ZK546.3	46.3379	11.0628	17.8091	21.4149	69.3288	0.932187	1	0.285838	0.787752	0.0724855	1.21912	NA
WBGene00019030	exc-6	F58B6.2	F58B6.2	692.862	350.692	471.051	568.468	676.451	601.261	0.518249	0.285827	0.264663	1.2442	1.21911	0.285462
WBGene00017028	dex-1	D1044.2	D1044.2c	319.952	143.817	232.409	256.979	313.96	277.792	0.604502	0.285741	0.350117	0.873032	1.21904	0.218603
WBGene00010487		K02A11.2	K02A11.2	8.82626	12.1691	5.34273	9.73404	12.8753	9.32187	1	0.285637	0.741521	0.108795	1.21895	NA
WBGene00004810	skr-4	Y60A3A.18	Y60A3A.18	582.533	680.365	542.287	702.798	815.108	680.497	0.280354	0.284957	0.0983579	2.73197	1.21837	0.552293
WBGene00000513	ckb-3	B0285.10	B0285.10	1.10328	3.31885	16.0282	4.86702	13.8658	6.52531	1	0.28485	0.814047	0.0553227	1.21828	NA
WBGene00008180		C48D5.3	C48D5.3	23.1689	8.85027	19.59	20.4415	26.7411	15.8472	1	0.28482	0.676147	0.174495	1.21826	NA
WBGene00017922		F29B9.7	F29B9.7	29.7886	16.5943	11.5759	18.4947	43.5781	8.38968	1	0.284619	0.719245	0.129217	1.21809	NA
WBGene00001025	dnj-7	C55B6.2	C55B6.2	2472.46	2189.34	2397.99	2806.32	2824.65	2967.15	0.0864148	0.284341	0.0167965	5.71751	1.21785	1.06341
WBGene00022229		Y73B6A.2	Pseudogene:Y73B6A.2	8.82626	9.95656	11.5759	4.86702	24.7603	7.4575	1	0.284288	0.760318	0.0930633	1.21781	NA
WBGene00021274		Y23H5B.3	Y23H5B.3	16.5492	36.5074	32.0564	44.7766	37.6356	21.4403	1	0.28419	0.622287	0.242667	1.21773	NA
WBGene00020744		T24A6.1	T24A6.1	113.638	86.2902	99.7309	115.835	111.916	137.032	0.580638	0.284154	0.325231	0.967796	1.2177	0.236094
WBGene00007378		C06C3.8	C06C3.8b	30.8919	23.232	30.2755	38.9362	42.5877	21.4403	1	0.284089	0.594421	0.283494	1.21764	NA
WBGene00010345		F59F5.7	F59F5.7	86.0561	50.8891	53.4273	67.1649	101.022	63.3887	0.714478	0.284083	0.48502	0.487555	1.21764	0.146011
WBGene00015522		C06E1.7	C06E1.7	39.7182	55.3142	72.1268	56.4574	69.3288	78.3037	0.712872	0.283796	0.481975	0.494392	1.21739	0.146989
WBGene00016894		C53B7.3	C53B7.3d.2	1681.4	1805.46	1918.93	2559.08	1907.53	2114.2	0.22716	0.283563	0.0712681	3.25357	1.2172	0.643668
WBGene00013865		ZC334.7	ZC334.7	38.6149	11.0628	23.1518	18.4947	52.4918	17.7116	1	0.283511	0.695418	0.153283	1.21715	NA
WBGene00044672	fbxa-4	F42G2.8	F42G2.8	90.4692	117.266	106.855	138.223	119.84	124.913	0.563211	0.28349	0.30701	1.0435	1.21714	0.249329
WBGene00007389	glb-3	C06H2.5	C06H2.5b	19.8591	43.1451	53.4273	41.8564	58.4343	41.9484	1	0.28326	0.5824	0.30237	1.21694	NA
WBGene00220006		K04F10.9	K04F10.9	7.72298	2.21257	3.56182	6.81383	3.96165	5.59312	1	0.283215	0.812147	0.0564807	1.2169	NA
WBGene00007505	pezo-1	C10C5.1	C10C5.1d	3987.26	2922.8	4056.02	4434.83	3781.39	5128.89	0.317787	0.283171	0.119395	2.42524	1.21687	0.497863
WBGene00003696	nhr-106	T01G6.4	T01G6.4	188.661	204.663	196.79	243.351	241.66	233.047	0.393205	0.283022	0.16462	1.93126	1.21674	0.405381
WBGene00019100		F59B1.8	F59B1.8	554.951	766.655	612.633	820.58	755.684	776.512	0.303072	0.28297	0.110844	2.54214	1.2167	0.518454
WBGene00019436		K06A9.2	K06A9.2	55.1641	60.8456	76.5791	94.4202	55.463	84.829	0.695001	0.282964	0.458737	0.548974	1.21669	0.158015
WBGene00044219		F28F8.10	Pseudogene:F28F8.10	59.5773	45.3577	59.6605	67.1649	63.3863	69.914	0.676637	0.282895	0.434855	0.609821	1.21663	0.169644
WBGene00018860		F55A4.8	F55A4.8b	519.646	626.157	557.425	696.957	748.751	626.43	0.262573	0.28284	0.0893879	2.88536	1.21659	0.58075
WBGene00023485	ttr-49	E02C12.13	E02C12.13	349.741	495.615	376.662	446.793	571.467	467.958	0.422113	0.282832	0.18503	1.75675	1.21658	0.374571
WBGene00010776	pix-1	K11E4.4	K11E4.4a	372.91	265.508	349.949	439.979	318.912	443.721	0.468569	0.282783	0.223344	1.48276	1.21654	0.329227
WBGene00007254		C01H6.4	C01H6.4	255.962	461.32	366.867	418.564	522.937	377.536	0.532898	0.282652	0.277602	1.17879	1.21643	0.273356
WBGene00022854	cin-4	ZK1127.7	ZK1127.7	3088.09	1974.72	2598.35	3304.71	2352.23	3661.63	0.435352	0.282575	0.194889	1.68027	1.21636	0.361159
WBGene00003757	nlp-19	K09C8.6	K09C8.6	17.6525	25.4445	14.2473	32.1223	17.8274	19.5759	1	0.282512	0.6552	0.199407	1.21631	NA
WBGene00000191	arl-7	F20D1.5	Pseudogene:F20D1.5	13.2394	18.8068	20.4805	26.2819	24.7603	13.0506	1	0.282511	0.664546	0.188048	1.21631	NA
WBGene00010464		K01D12.5	K01D12.5	161.079	32.0822	64.1127	53.5372	192.14	67.1175	0.822585	0.282449	0.655932	0.198503	1.21626	0.0848193
WBGene00021602	clec-205	Y46H3B.1	Y46H3B.1	198.591	152.667	188.776	198.574	201.053	257.284	0.502382	0.28243	0.250685	1.31948	1.21624	0.298966
WBGene00000240	pah-1	K08F8.4	K08F8.4b	6492.82	6489.46	6350.72	7999.44	7302.3	8209.77	0.0600439	0.28235	0.0100243	6.63058	1.21617	1.22153
WBGene00019219		H20J04.4	H20J04.4b	731.477	654.92	836.137	847.835	883.447	973.203	0.250869	0.282315	0.0834409	2.99657	1.21614	0.600553
WBGene00002053	ifb-1	F10C1.2	F10C1.2b	12573	10042.8	12228.6	13601.4	14717.5	14045.3	0.136119	0.281874	0.0334505	4.52257	1.21577	0.866083
WBGene00008227		C50B8.5	C50B8.5	54.0609	131.648	102.402	106.101	128.753	115.591	0.695001	0.281858	0.458645	0.5492	1.21576	0.158015
WBGene00016231		C29G2.3	C29G2.3	8.82626	15.488	11.5759	19.4681	14.8562	9.32187	1	0.281774	0.71273	0.135565	1.21569	NA
WBGene00018025		F35A5.2	F35A5.2	212.934	184.749	182.543	228.75	233.737	242.369	0.41867	0.281712	0.182508	1.77708	1.21564	0.378128
WBGene00015481		C05D11.1	C05D11.1	7663.4	6291.44	7003.43	8886.21	7743.04	8846.46	0.138265	0.281612	0.0342244	4.48346	1.21555	0.859289
WBGene00008827	F14H3.8	F14H3.8	Pseudogene:F14H3.8	1.10328	3.31885	3.56182	3.89362	4.95206	0.932187	1	0.281536	0.854439	0.0336567	1.21549	NA
WBGene00022100		Y69A2AR.31	Y69A2AR.31	575.914	365.074	731.954	653.154	639.806	742.021	0.522377	0.281454	0.268161	1.22613	1.21542	0.282016
WBGene00010881		M05D6.9	M05D6.9	18.7558	27.6571	30.2755	20.4415	35.6548	37.2875	1	0.281321	0.61311	0.255671	1.21531	NA
WBGene00003933	pat-9	T27B1.2	T27B1.2	388.356	268.827	424.747	380.601	515.014	420.416	0.489907	0.281217	0.239474	1.38368	1.21522	0.309886
WBGene00006644	tsp-18	F59G1.2	F59G1.2	19.8591	2.21257	13.3568	4.86702	32.6836	5.59312	1	0.280989	0.797636	0.0657447	1.21503	NA
WBGene00000034	abu-11	T01D1.6	T01D1.6	977.509	207.981	250.218	232.644	1228.11	283.385	0.887085	0.280849	0.779721	0.0782223	1.21491	0.0520347
WBGene00220077		T21C12.12	T21C12.12	13.2394	9.95656	7.12364	7.78723	15.8466	13.0506	1	0.280842	0.733034	0.116344	1.2149	NA
WBGene00010323	dhhc-12	F59C6.2	F59C6.2	29.7886	26.5508	11.5759	15.5745	57.4439	9.32187	1	0.280842	0.729008	0.120025	1.2149	NA
WBGene00023424		C53D6.10	C53D6.10	66.197	25.4445	16.0282	30.1755	91.1178	9.32187	1	0.280761	0.733325	0.116081	1.21484	NA
WBGene00022418	igcm-4	Y102A11A.8	Y102A11A.8	186.455	173.687	255.56	250.165	229.775	269.402	0.502173	0.280757	0.250353	1.32133	1.21483	0.299146
WBGene00001515	gap-1	T24C12.2	T24C12.2	105.915	67.4833	141.582	121.676	108.945	152.879	0.675021	0.280698	0.432701	0.615562	1.21478	0.170683
WBGene00023519		Y60A3A.24	Y60A3A.24	55.1641	48.6765	56.0986	65.2181	74.2808	54.999	0.686465	0.28052	0.44729	0.57751	1.21463	0.163382
WBGene00019554		K09C4.10	K09C4.10	679.622	598.5	759.558	859.516	752.713	864.138	0.263573	0.280487	0.0899836	2.87467	1.2146	0.579098
WBGene00009835		F47H4.2	F47H4.2a.1	31.9952	21.0194	63.2223	33.0957	59.4247	49.4059	1	0.280466	0.612982	0.255855	1.21459	NA
WBGene00007563		C14A4.13	C14A4.13	62.8871	22.1257	22.2614	27.2553	85.1754	17.7116	1	0.280399	0.698702	0.149825	1.21453	NA
WBGene00017995		F32E10.8	F32E10.8	22.0657	39.8262	15.1377	36.016	37.6356	19.5759	1	0.28035	0.649338	0.206736	1.21449	NA
WBGene00016635		C44B11.6	C44B11.6	115.845	151.561	123.773	132.383	215.91	126.777	0.629775	0.280272	0.376169	0.783185	1.21442	0.200814
WBGene00008694		F11C1.5	F11C1.5c.3	5369.68	4168.48	5192.24	6132.45	5386.85	6369.64	0.202758	0.280216	0.0600963	3.53473	1.21438	0.693023
WBGene00006226	str-182	C12D8.12	C12D8.12	4.41313	5.53142	3.56182	5.84043	3.96165	6.52531	1	0.280036	0.805732	0.0604842	1.21423	NA
WBGene00021789	nol-6	Y51H7C.11	Y51H7C.11	1702.37	1162.7	1558.3	1845.57	1678.75	1846.66	0.301409	0.279883	0.109902	2.55563	1.2141	0.520843
WBGene00011995	rsf-1	T24F1.3	T24F1.3a	530.679	524.379	522.697	648.287	634.854	632.023	0.18436	0.279657	0.0527253	3.75261	1.21391	0.734333
WBGene00019405		K05F1.1	K05F1.1	46.3379	47.5702	43.6323	41.8564	83.1945	41.9484	1	0.279624	0.541655	0.372481	1.21388	NA
WBGene00007526		C11G10.2	C11G10.2	13.2394	9.95656	20.4805	14.6011	24.7603	13.9828	1	0.279594	0.695401	0.153301	1.21385	NA
WBGene00019185		H10E21.5	H10E21.5	338.708	244.489	407.828	357.239	406.069	440.925	0.494243	0.279458	0.243434	1.3606	1.21374	0.30606
WBGene00004426	rpl-14	C04F12.4	C04F12.4.2	41804.5	33428.6	28506.1	42766.5	39471.9	43670.2	0.253172	0.279444	0.0846356	2.97356	1.21373	0.596585
WBGene00019168		H06I04.3	H06I04.3b	7266.22	5222.77	5891.25	7772.63	7084.41	7448.18	0.223033	0.279265	0.0692177	3.30147	1.21358	0.651631
WBGene00003063	lpd-7	R13A5.12	R13A5.12	9355.84	10229.8	8956.19	11769.4	10413.2	12450.3	0.122656	0.279138	0.0283747	4.80515	1.21347	0.91131
WBGene00007056	crn-7	F09G8.2	F09G8.2	475.515	549.823	418.514	576.255	612.074	562.109	0.308544	0.278959	0.113972	2.49827	1.21332	0.510682
WBGene00020339	ttr-59	T08A9.11	T08A9.11a	756.852	900.515	643.799	874.117	1078.56	838.036	0.35994	0.278958	0.14512	2.12281	1.21332	0.44377
WBGene00015966		C18C4.5	C18C4.5b	1312.91	1375.11	1446.99	1561.34	1918.43	1538.11	0.203962	0.27885	0.0607822	3.51591	1.21323	0.690451
WBGene00017780		F25E2.2	F25E2.2a	5382.92	6981.76	5598.29	7745.38	6356.46	7688.68	0.232538	0.278758	0.074268	3.18608	1.21315	0.633507
WBGene00016714		C46F2.1	C46F2.1	392.769	516.635	342.825	516.878	606.132	395.247	0.500105	0.278697	0.24875	1.33031	1.2131	0.300939
WBGene00006530	tba-4	F44F4.11	F44F4.11	4278.53	3931.73	3093.44	4478.63	5354.16	3877.9	0.321728	0.278674	0.121436	2.3987	1.21308	0.492512
WBGene00011888	cutl-15	T21B10.6	T21B10.6	165.492	161.517	209.257	155.745	263.449	232.115	0.580555	0.278665	0.324828	0.969407	1.21307	0.236156
WBGene00019368		K03H6.2	K03H6.2a	571.501	368.393	353.511	453.606	608.113	506.178	0.505589	0.278555	0.253699	1.30282	1.21298	0.296202
WBGene00045146		Y41E3.22	Y41E3.22a	55.1641	69.6959	25.8232	49.6436	81.2137	51.2703	1	0.278519	0.575398	0.313734	1.21295	NA
WBGene00019209	emc-1	H17B01.4	H17B01.4a	11025.1	8651.14	10216.2	12432.3	10263.6	13561.5	0.240429	0.278497	0.0779711	3.10669	1.21293	0.619014
WBGene00011269		R17.3	R17.3	388.356	290.953	303.645	380.601	427.858	383.129	0.396059	0.27834	0.166422	1.91488	1.2128	0.40224
WBGene00000054	acr-15	F25G6.4	F25G6.4	111.432	132.754	136.24	133.356	179.264	149.15	0.555862	0.27818	0.300568	1.07167	1.21266	0.255033
WBGene00017071	aagr-1	D2096.3	D2096.3.3	2373.16	1551.01	1546.72	1929.29	2560.21	2143.1	0.419383	0.278039	0.183021	1.77292	1.21255	0.377389
WBGene00008017	fbxa-176	C38D9.9	C38D9.9	13.2394	11.0628	5.34273	13.6277	10.8945	11.1862	1	0.278026	0.7378	0.11207	1.21253	NA
WBGene00010157	oac-34	F56G4.1	F56G4.1	8.82626	7.74399	19.59	16.5479	9.90411	17.7116	1	0.27802	0.72666	0.1222	1.21253	NA
WBGene00007502	glb-4	C09H10.8	C09H10.8	25.3755	39.8262	42.7418	46.7234	41.5973	42.8806	1	0.278016	0.542247	0.371391	1.21253	NA
WBGene00010504		K02D3.1	K02D3.1	65.0937	59.7393	81.9218	72.0319	100.032	79.2359	0.669624	0.277918	0.42503	0.636367	1.21244	0.174169
WBGene00002230	klp-20	Y50D7A.6	Y50D7A.6	554.951	384.987	497.764	661.915	491.244	590.074	0.427831	0.277812	0.1894	1.72228	1.21235	0.368727
WBGene00018958		F56C11.6	F56C11.6b	268.098	185.856	211.038	214.149	313.96	277.792	0.533754	0.277656	0.278768	1.17309	1.21222	0.272659
WBGene00014252		ZK1320.2	ZK1320.2	3619.87	5074.53	4108.56	5025.69	5347.23	5144.74	0.231138	0.277485	0.0735277	3.20246	1.21208	0.636129
WBGene00019488		K07D4.9	K07D4.9.2	228.38	230.107	213.709	257.952	301.085	255.419	0.404866	0.277405	0.173062	1.85622	1.21201	0.392688
WBGene00010017	nhr-282	F54B8.2	F54B8.2	1.10328	6.63771	2.67136	9.73404	0.990411	1.86437	1	0.277379	0.856292	0.0327959	1.21199	NA
WBGene00000597	col-8	F11H8.3	F11H8.3	79526.8	72914.1	49756.8	87507.1	76957.9	80586.6	0.338167	0.277336	0.131132	2.27905	1.21195	0.470868
WBGene00010974	bbs-5	R01H10.6	R01H10.6	62.8871	91.8216	74.7982	92.4734	97.0603	88.5578	0.641851	0.277277	0.391211	0.735173	1.21191	0.192566
WBGene00006870	vab-3	F14F3.1	F14F3.1a	350.844	319.716	552.082	452.633	434.791	595.668	0.543136	0.276985	0.287535	1.13113	1.21166	0.265092
WBGene00012464	arrd-7	Y17G7B.11	Y17G7B.11	415.938	311.972	337.482	460.42	431.819	398.044	0.382062	0.276673	0.158199	1.99136	1.2114	0.417866
WBGene00007652		C17G1.5	C17G1.5	146.737	209.088	170.967	210.255	219.871	207.878	0.500105	0.276656	0.24872	1.33048	1.21138	0.300939
WBGene00019055		F58F9.1	F58F9.1b	8.82626	8.85027	44.5227	20.4415	24.7603	30.7622	1	0.276384	0.726131	0.122694	1.21116	NA
WBGene00003519	nac-3	K08E5.2	K08E5.2b.2	722.65	727.935	894.016	999.686	902.265	939.645	0.246947	0.276329	0.0815189	3.03436	1.21111	0.607397
WBGene00006690	twk-39	C24H11.8	C24H11.8a	56.2674	56.4205	76.5791	64.2447	70.3192	95.0831	0.693024	0.276246	0.456233	0.55512	1.21104	0.159251
WBGene00012924		Y47D3A.5	Y47D3A.5	89.3659	60.8456	45.4132	70.0851	101.022	65.2531	0.726318	0.276187	0.502196	0.450293	1.21099	0.138873
WBGene00015273	mct-2	C01B4.9	C01B4.9	1989.22	1215.81	1485.28	1995.48	1740.15	1943.61	0.388794	0.276149	0.16199	1.95555	1.21096	0.41028
WBGene00021227	mct-1	Y19D10A.12	Y19D10A.12	1989.22	1215.81	1485.28	1995.48	1740.15	1943.61	0.388794	0.276149	0.16199	1.95555	1.21096	0.41028
WBGene00044571		C46F4.3	C46F4.3	2.20657	6.63771	0.890455	0.973404	7.92329	2.79656	1	0.276009	0.858191	0.0319258	1.21084	NA
WBGene00015752		C14B9.2	C14B9.2	2592.71	1783.33	2970.56	2583.41	3222.8	3091.13	0.408351	0.275997	0.175597	1.8345	1.21083	0.388967
WBGene00009552	piki-1	F39B1.1	F39B1.1	1476.19	1110.71	1431.85	1591.52	1357.85	1916.58	0.355709	0.275879	0.142457	2.15121	1.21073	0.448905
WBGene00007988	best-8	C37A5.1	C37A5.1.2	83.8495	92.9279	81.9218	90.5266	121.821	100.676	0.619139	0.275596	0.364872	0.821055	1.21049	0.208212
WBGene00002013	hsp-12.6	F38E11.2	F38E11.2	9.92955	18.8068	9.795	24.3351	12.8753	9.32187	1	0.275556	0.726988	0.121895	1.21046	NA
WBGene00008723		F12F6.8	Pseudogene:F12F6.8	11.0328	49.7828	22.2614	33.0957	34.6644	32.6266	1	0.275526	0.668726	0.183095	1.21044	NA
WBGene00022161		Y71G12B.26	Y71G12B.26a	56.2674	35.4011	45.4132	54.5106	55.463	55.9312	1	0.275411	0.495977	0.463534	1.21034	NA
WBGene00000294	cas-1	F41G4.2	F41G4.2b.1	6007.38	4258.09	4983.87	6058.47	5959.3	6438.62	0.237777	0.275405	0.0766093	3.13541	1.21033	0.623829
WBGene00010434		H40L08.3	H40L08.3	58.474	79.6525	107.745	100.261	87.1562	110.93	0.67863	0.275153	0.436931	0.60433	1.21012	0.168367
WBGene00007984	irx-1	C36F7.1	C36F7.1	650.937	465.746	823.671	714.479	864.629	770.919	0.474571	0.275151	0.227965	1.45351	1.21012	0.323699
WBGene00007340		C05D12.2	C05D12.2	230.586	245.595	311.659	326.09	326.836	302.029	0.433086	0.275149	0.192669	1.69709	1.21012	0.363426
WBGene00008760		F13E9.11	F13E9.11a	199.694	200.237	341.044	277.42	268.401	352.367	0.585199	0.275098	0.329861	0.949442	1.21008	0.232697
WBGene00001185	egl-17	F38G1.2	F38G1.2.1	12.1361	28.7634	24.9327	18.4947	44.5685	16.7794	1	0.27509	0.687303	0.16202	1.21007	NA
WBGene00008597	clec-55	F08H9.9	F08H9.9	15.446	11.0628	19.59	26.2819	13.8658	15.8472	1	0.275087	0.689955	0.159134	1.21007	NA
WBGene00017983		F32D1.3	F32D1.3	66.197	55.3142	91.7168	77.8723	79.2329	101.608	0.686502	0.275066	0.447369	0.577308	1.21005	0.163358
WBGene00000112	alh-6	F56D12.1	F56D12.1d.2	5481.11	5049.08	4877.91	6196.69	6049.43	6396.67	0.0760191	0.275054	0.0139666	6.04236	1.21004	1.11908
WBGene00016429		C35A11.2	C35A11.2	36.4083	15.488	21.3709	11.6809	56.4534	20.5081	1	0.274926	0.709487	0.13879	1.20993	NA
WBGene00022279	sesn-1	Y74C9A.5	Y74C9A.5.2	1955.02	1621.81	1956.33	2128.84	2186.83	2379.87	0.176605	0.274899	0.0494459	3.86015	1.20991	0.752996
WBGene00001790	gst-42	D1053.1	D1053.1	1589.83	1431.53	1409.59	1665.49	1969.93	1724.55	0.172932	0.274771	0.0479506	3.91172	1.2098	0.762125
WBGene00023401		ZK380.t2	Pseudogene:ZK380.t2	18.7558	19.9131	6.23318	26.2819	10.8945	16.7794	1	0.274446	0.725163	0.123599	1.20953	NA
WBGene00007496	npax-4	C09G9.7	C09G9.7a	44.1313	81.865	63.2223	76.8989	79.2329	72.7106	0.702455	0.274165	0.467612	0.527613	1.20929	0.153382
WBGene00021804		Y53G8AM.4	Y53G8AM.4	4.41313	4.42514	6.23318	6.81383	4.95206	6.52531	1	0.274106	0.798726	0.0650232	1.20924	NA
WBGene00002037	hum-4	F46C3.3	F46C3.3g	1938.47	1424.89	1973.25	1939.99	2153.15	2361.23	0.309446	0.2741	0.114504	2.49093	1.20924	0.509415
WBGene00018645		F49F1.5	F49F1.5a	47.4412	35.4011	52.5368	46.7234	61.4055	55.9312	1	0.274049	0.504198	0.446089	1.2092	NA
WBGene00013275	btb-14	Y57A10B.3	Y57A10B.3	797.673	923.747	776.476	1059.06	1014.18	946.17	0.217044	0.274004	0.0662935	3.37249	1.20916	0.663453
WBGene00014055		ZK669.5	ZK669.5b	91.5725	75.2273	104.183	88.5798	144.6	95.0831	0.668797	0.274002	0.42348	0.640639	1.20916	0.174706
WBGene00019024		F58A6.5	F58A6.5	30.8919	21.0194	12.4664	17.5213	57.4439	2.79656	1	0.273954	0.770397	0.0851798	1.20912	NA
WBGene00011533		T06E4.5	T06E4.5	26.4788	24.3383	37.3991	20.4415	61.4055	25.1691	1	0.273927	0.652931	0.202224	1.20909	NA
WBGene00009644		F42G4.7	F42G4.7	101.502	131.648	103.293	134.33	122.811	149.15	0.580386	0.273856	0.324184	0.97199	1.20904	0.236283
WBGene00010623		K07A12.5	K07A12.5	169.906	138.286	152.268	181.053	189.169	186.437	0.489361	0.273825	0.238957	1.38674	1.20901	0.310371
WBGene00018579	acs-16	F47G6.2	F47G6.2	179.835	141.604	215.49	198.574	212.938	238.64	0.537708	0.27375	0.28232	1.15589	1.20895	0.269453
WBGene00020915	nol-5	W01B11.3	W01B11.3.1	24913.2	17417.3	18811.7	25638.5	23292.5	24985.4	0.262501	0.273745	0.0893421	2.88619	1.20894	0.58087
WBGene00018167	nspb-4	F38A5.10	F38A5.10	20.9624	9.95656	8.90455	0.973404	40.6069	6.52531	1	0.273631	0.810576	0.0574481	1.20885	NA
WBGene00015816		C16A11.3	C16A11.3b	809.81	675.94	616.195	876.064	687.345	976	0.395124	0.273587	0.165774	1.92075	1.20881	0.403267
WBGene00016089	aexr-1	C25B8.5	C25B8.5	16.5492	22.1257	38.2896	32.1223	30.7028	30.7622	1	0.273574	0.625883	0.237685	1.2088	NA
WBGene00001242	elo-4	C40H1.4	C40H1.4	129.084	140.498	101.512	108.048	238.689	101.608	0.71495	0.273491	0.486378	0.484528	1.20873	0.145724
WBGene00014063	clec-143	ZK673.9	ZK673.9	13.2394	5.53142	16.9186	11.6809	15.8466	15.8472	1	0.273445	0.728724	0.120287	1.20869	NA
WBGene00010505		K02D3.2	K02D3.2	29.7886	15.488	36.5086	36.016	28.7219	34.4909	1	0.273346	0.619462	0.246625	1.20861	NA
WBGene00044683		C36E6.8	C36E6.8.2	34.2018	36.5074	17.8091	20.4415	74.2808	12.1184	1	0.273315	0.714628	0.133699	1.20858	NA
WBGene00019837		R02F2.8	R02F2.8.1	340.914	386.093	414.952	483.782	401.117	495.924	0.36432	0.273299	0.147238	2.10063	1.20857	0.438517
WBGene00019622		K10C2.7	K10C2.7	73.92	163.73	84.5932	131.41	147.571	109.998	0.703632	0.273263	0.469527	0.52309	1.20854	0.152654
WBGene00044584		T03G11.9	T03G11.9	6.6197	14.3817	22.2614	9.73404	31.6932	11.1862	1	0.273228	0.744501	0.10621	1.20851	NA
WBGene00019901		R05G6.9	R05G6.9	22.0657	13.2754	19.59	5.84043	48.5302	12.1184	1	0.273131	0.751442	0.100323	1.20843	NA
WBGene00017194		F07C3.3	F07C3.3	36.4083	36.5074	34.7277	36.9894	43.5781	49.4059	1	0.273103	0.530274	0.393867	1.2084	NA
WBGene00014052		ZK669.2	ZK669.2	252.652	298.697	236.861	298.835	318.912	333.723	0.406401	0.273028	0.174308	1.8455	1.20834	0.391046
WBGene00043097		C02D5.4	C02D5.4	3339.64	4713.88	3859.23	4364.74	4802.5	5226.77	0.276484	0.273024	0.0965893	2.76098	1.20834	0.558329
WBGene00015143		B0336.3	B0336.3	14558.9	10333.8	13327.4	16079.7	12847.6	17254.8	0.322444	0.272993	0.122018	2.39122	1.20831	0.491546
WBGene00003842	44470	F52F12.1	F52F12.1a	196.384	231.213	169.186	219.989	261.469	238.64	0.489478	0.272903	0.239153	1.38558	1.20824	0.310267
WBGene00018589		F48B9.3	F48B9.3	109.225	132.754	113.978	146.011	151.533	132.371	0.550566	0.272774	0.294903	1.0971	1.20813	0.259191
WBGene00018297		F41F3.3	F41F3.3	11462	2995.82	4882.36	3501.34	14069.8	5793.54	0.855436	0.272735	0.718085	0.130335	1.2081	0.0678127
WBGene00006620	svh-1	C07G1.1	C07G1.1	57.3707	29.8697	46.3036	49.6436	62.3959	49.4059	1	0.2726	0.534901	0.385073	1.20798	NA
WBGene00017122		E04F6.2	E04F6.2	5.51641	7.74399	9.795	9.73404	8.9137	9.32187	1	0.272555	0.759665	0.0935873	1.20795	NA
WBGene00015957	del-9	C18B2.6	C18B2.6	50.751	36.5074	74.7982	58.4043	65.3671	72.7106	0.73556	0.272433	0.515882	0.422117	1.20784	0.133382
WBGene00014029		ZK637.12	ZK637.12.2	78.3331	40.9325	20.4805	51.5904	102.012	14.915	1	0.272389	0.703915	0.144432	1.20781	NA
WBGene00004740	scd-2	T10H9.2	T10H9.2	151.15	195.812	239.532	223.883	179.264	305.757	0.613632	0.272149	0.358558	0.842937	1.20761	0.212092
WBGene00007041	tag-180	T24F1.6	T24F1.6b	201.901	174.793	363.306	269.633	250.574	374.739	0.647756	0.271953	0.400597	0.706535	1.20744	0.188588
WBGene00003130	map-2	Y116A8A.9	Y116A8A.9b.2	8720.35	6024.82	6193.11	9092.57	7756.9	8430.7	0.316758	0.271941	0.1187	2.43439	1.20743	0.499272
WBGene00017776		F25B5.5	F25B5.5	1764.15	1622.92	1877.08	2146.36	1750.06	2460.04	0.285968	0.271925	0.101796	2.67717	1.20742	0.543683
WBGene00011679	ucr-2.2	T10B10.2	T10B10.2	6214.79	4401.9	5057.78	6424.47	6440.64	6060.15	0.24503	0.271921	0.080491	3.05496	1.20741	0.610781
WBGene00020511	immt-1	T14G11.3	T14G11.3	4535.6	2937.18	4173.56	4730.74	4513.3	4817.54	0.33064	0.271801	0.12672	2.33223	1.20731	0.480645
WBGene00003151	mca-1	W09C2.3	W09C2.3b	5845.19	3766.9	5604.52	5986.44	5624.55	6758.36	0.366328	0.271584	0.148375	2.08888	1.20713	0.43613
WBGene00011850		T20B3.1	T20B3.1	238.309	234.532	277.822	274.5	289.2	343.045	0.435897	0.271427	0.195351	1.67679	1.207	0.360616
WBGene00077591		C06G1.6	C06G1.6	330.985	223.469	399.814	364.053	355.558	433.467	0.541935	0.27141	0.286393	1.1365	1.20699	0.266053
WBGene00001116	dyc-1	C33G3.1	C33G3.1b.1	578.12	394.943	778.257	682.356	601.18	831.511	0.555114	0.271183	0.299338	1.07714	1.2068	0.255618
WBGene00004178	prg-1	D2030.6	D2030.6	18446.9	13369.4	15087	19785.4	15622.7	21191.4	0.317886	0.271121	0.119525	2.42354	1.20675	0.497728
WBGene00011235	suro-1	R11A5.7	R11A5.7	857.251	480.127	625.099	514.931	1155.81	697.276	0.636522	0.270984	0.384716	0.755576	1.20663	0.196186
WBGene00013292		Y57G11A.4	Y57G11A.4.1	476.618	516.635	435.432	497.41	664.566	561.177	0.362576	0.270983	0.146358	2.1098	1.20663	0.4406
WBGene00008977	iglr-1	F20D1.7	F20D1.7	38.6149	54.2079	75.6886	73.0053	55.463	75.5072	0.733253	0.270931	0.512896	0.428155	1.20659	0.134746
WBGene00005191	srg-34	Y51A2D.12	Y51A2D.12	43.028	34.2948	32.0564	41.8564	56.4534	33.5587	1	0.270872	0.559128	0.341216	1.20654	NA
WBGene00019357	cpg-8	K03B4.7	K03B4.7b	19.8591	16.5943	16.9186	33.0957	7.92329	23.3047	1	0.270864	0.707888	0.140396	1.20653	NA
WBGene00010440	ttr-51	JC8.8	JC8.8	3592.29	5600.01	3717.65	5114.27	5272.95	5186.69	0.367648	0.270778	0.149384	2.07853	1.20646	0.434567
WBGene00001023	dnj-5	C04A2.7	C04A2.7c.2	17598.5	13613.9	16708.5	19749.4	16145.7	21919.4	0.282392	0.270773	0.0996425	2.71126	1.20645	0.549147
WBGene00016778	nep-3	C49D10.10	C49D10.10	16.5492	12.1691	11.5759	10.7074	25.7507	12.1184	1	0.270715	0.718454	0.129978	1.20641	NA
WBGene00013556		Y75B8A.23	Y75B8A.23	34.2018	19.9131	13.3568	21.4149	50.511	9.32187	1	0.270624	0.72402	0.124673	1.20633	NA
WBGene00016803	bath-42	C50C3.8	C50C3.8	13284.6	12879.4	12821.7	16135.1	13794.4	17092.6	0.132194	0.270423	0.0318676	4.6056	1.20616	0.878788
WBGene00004773	sem-4	F15C11.1	F15C11.1	981.922	757.805	1428.29	1307.28	1092.42	1423.45	0.509897	0.270413	0.257951	1.27972	1.20615	0.292518
WBGene00017390		F12A10.1	F12A10.1	174.319	321.929	186.105	266.713	232.747	322.537	0.620297	0.270197	0.366005	0.817184	1.20597	0.2074
WBGene00220217		Y95B8A.18	Y95B8A.18	2.20657	2.21257	3.56182	5.84043	1.98082	1.86437	1	0.270129	0.855545	0.0331417	1.20592	NA
WBGene00220094		T25C12.12	T25C12.12	41.9247	56.4205	81.0314	81.766	66.3576	68.9819	0.723263	0.270103	0.497316	0.460659	1.20589	0.140704
WBGene00004811	skr-5	F47H4.10	F47H4.10	7.72298	34.2948	22.2614	21.4149	35.6548	20.5081	1	0.270092	0.701154	0.147274	1.20588	NA
WBGene00002850	let-716	C16A3.3	C16A3.3	8664.08	6473.97	7618.73	9380.7	8154.06	9905.42	0.243174	0.270004	0.0794695	3.07572	1.20581	0.614082
WBGene00017754		F23F12.8	F23F12.8	22.0657	7.74399	21.3709	11.6809	29.7123	20.5081	1	0.269956	0.713842	0.134469	1.20577	NA
WBGene00021277		Y23H5B.6	Y23H5B.6a	5504.28	4096.57	4520.84	5839.45	5151.13	6034.05	0.243643	0.26978	0.0797013	3.07098	1.20562	0.613246
WBGene00003992	pgl-1	ZK381.4	ZK381.4b	19304.1	14255.6	16126.1	20965.2	16984.6	21950.2	0.283935	0.269736	0.100691	2.69457	1.20559	0.546781
WBGene00019653		K11G9.2	K11G9.2	207.417	230.107	210.147	258.926	299.104	222.793	0.467254	0.269648	0.222228	1.48993	1.20551	0.330447
WBGene00019225	bgal-2	H22K11.2	H22K11.2	1251.12	987.912	1114.85	1342.32	1284.56	1415.99	0.225809	0.269622	0.070632	3.26827	1.20549	0.64626
WBGene00235158		Y37E3.30	Y37E3.30	28.6854	42.0388	29.385	50.617	49.5206	20.5081	1	0.269582	0.621522	0.243734	1.20546	NA
WBGene00020146	got-1.2	T01C8.5	T01C8.5.2	4225.57	2528.97	3212.76	3762.21	4471.71	3780.95	0.406531	0.26956	0.174429	1.84446	1.20544	0.390907
WBGene00013716		Y106G6H.1	Y106G6H.1	1301.87	850.733	1022.24	1138.88	1532.17	1155.91	0.436405	0.26952	0.196292	1.66975	1.20541	0.36011
WBGene00015122		B0302.5	B0302.5	1104.39	943.66	941.211	1029.86	1345.97	1226.76	0.288434	0.269508	0.103124	2.65656	1.2054	0.539953
WBGene00012639	fezf-1	Y38H8A.5	Y38H8A.5	9.92955	13.2754	8.90455	11.6809	13.8658	13.0506	1	0.269307	0.724529	0.124194	1.20523	NA
WBGene00044191		F43D2.6	F43D2.6	718.237	764.442	764.901	848.809	942.872	917.272	0.185703	0.269157	0.0532592	3.73577	1.2051	0.73118
WBGene00014200	scrm-2	ZK1053.5	ZK1053.5	16.5492	17.7005	24.0423	26.2819	22.7795	21.4403	1	0.269055	0.644802	0.212517	1.20502	NA
WBGene00018207		F39G3.2	F39G3.2	119.155	91.8216	64.1127	132.383	106.964	91.3543	0.687869	0.269003	0.449203	0.572661	1.20497	0.162494
WBGene00010835		M03B6.3	M03B6.3	257.065	129.435	228.847	180.08	328.817	233.047	0.669474	0.268982	0.424664	0.637371	1.20496	0.174266
WBGene00001430	fkb-5	C50F2.6	C50F2.6a.1	1693.54	1210.27	1112.18	1325.78	2364.11	1148.45	0.588944	0.268881	0.334443	0.931618	1.20487	0.229926
WBGene00011232	pck-2	R11A5.4	R11A5.4b.1	39712.7	33386.5	38053.6	46560.8	41017.9	46330.6	0.134996	0.268709	0.0329787	4.54688	1.20473	0.869679
WBGene00017431		F13H6.3	F13H6.3	924.551	1293.25	1046.28	1222.6	1394.5	1314.38	0.312684	0.268561	0.116408	2.46499	1.20461	0.504895
WBGene00007310	irld-21	C04G2.11	C04G2.11	1.10328	3.31885	3.56182	2.92021	3.96165	2.79656	1	0.268546	0.854211	0.0337635	1.20459	NA
WBGene00007820	clec-199	C30H6.1	C30H6.1f	257.065	165.943	255.56	256.979	268.401	292.707	0.533754	0.268537	0.278795	1.17295	1.20459	0.272659
WBGene00010411		H25K10.1	H25K10.1	191.971	302.016	262.684	314.41	280.286	316.944	0.509109	0.268533	0.256998	1.28486	1.20458	0.293189
WBGene00019756		M03E7.4	M03E7.4	71.7134	22.1257	54.3177	21.4149	104.984	52.2025	1	0.268396	0.678732	0.171557	1.20447	NA
WBGene00003978	pes-4	Y119D3B.17	Y119D3B.17	1029.36	646.07	925.182	936.415	1095.39	1100.91	0.427154	0.268308	0.188996	1.72542	1.20439	0.369415
WBGene00005188	srg-31	T07H8.5	T07H8.5	1.10328	1.10628	8.01409	0.973404	5.94247	5.59312	1	0.268276	0.860587	0.0308448	1.20437	NA
WBGene00001857	hil-6	F59A7.4	F59A7.4	13.2394	11.0628	7.12364	14.6011	11.8849	11.1862	1	0.268235	0.733548	0.115879	1.20433	NA
WBGene00015711		C12D5.10	C12D5.10	11.0328	11.0628	25.8232	15.5745	26.7411	15.8472	1	0.268106	0.709264	0.139014	1.20423	NA
WBGene00044574		F23G4.1	F23G4.1	23.1689	39.8262	21.3709	38.9362	29.7123	32.6266	1	0.268012	0.612711	0.256246	1.20415	NA
WBGene00017050		D2024.1	D2024.1	13.2394	5.53142	1.78091	2.92021	20.7986	0.932187	1	0.267897	0.844075	0.0386844	1.20405	NA
WBGene00018877	aman-1	F55D10.1	F55D10.1.2	2110.58	2682.74	2568.07	2872.52	2974.21	3017.49	0.190695	0.267889	0.05526	3.67422	1.20404	0.71966
WBGene00045482		T03F6.9	T03F6.9	13.2394	25.4445	16.0282	35.0426	15.8466	14.915	1	0.26782	0.698293	0.150254	1.20399	NA
WBGene00009315		F32B4.5	F32B4.5b.2	71.7134	71.9085	105.074	109.021	99.0411	92.2865	0.659503	0.267793	0.412312	0.672123	1.20396	0.180783
WBGene00017537		F17A9.5	F17A9.5	799.88	1056.5	830.794	1056.14	1220.19	958.288	0.347219	0.267741	0.136547	2.21645	1.20392	0.459396
WBGene00010397	suox-1	H13N06.4	H13N06.4b	1200.37	1010.04	1160.26	1439.66	1253.86	1364.72	0.21105	0.267653	0.0637457	3.43715	1.20385	0.675614
WBGene00019835		R02F2.6	R02F2.6	44.1313	47.5702	33.8373	57.4309	49.5206	43.8128	1	0.267477	0.524322	0.405384	1.2037	NA
WBGene00006508	tns-1	M01E11.7	M01E11.7c	2095.13	1966.97	2336.55	2444.22	2624.59	2634.36	0.149855	0.267308	0.0386128	4.27782	1.20356	0.82433
WBGene00044500		T19E7.6	T19E7.6.2	238.309	264.402	211.038	286.181	312.97	259.148	0.448735	0.267299	0.205914	1.59992	1.20355	0.34801
WBGene00235387		W04C9.8	W04C9.8	6.6197	16.5943	9.795	9.73404	17.8274	12.1184	1	0.267084	0.742808	0.107674	1.20337	NA
WBGene00012938		Y47D3A.32	Y47D3A.32b	114.741	179.218	110.416	144.064	205.015	137.032	0.652013	0.267041	0.405543	0.69183	1.20334	0.185744
WBGene00015279		C01B10.4	C01B10.4b	70.6101	230.107	105.074	183.973	175.303	128.642	0.749047	0.267004	0.534585	0.385668	1.20331	0.125491
WBGene00020204		T04B8.2	T04B8.2	7.72298	13.2754	13.3568	16.5479	10.8945	13.9828	1	0.266853	0.72548	0.123303	1.20318	NA
WBGene00000441	ceh-18	ZC64.3	ZC64.3a	750.232	650.495	987.514	945.176	918.111	1012.36	0.392642	0.266818	0.164321	1.934	1.20315	0.406003
WBGene00018060	arrd-18	F35F10.11	F35F10.11	578.12	359.542	538.725	614.218	592.266	570.499	0.460629	0.266713	0.216678	1.52624	1.20306	0.336649
WBGene00014098		ZK836.2	ZK836.2b.1	6904.34	5380.97	6135.23	7699.63	6228.7	8232.15	0.276362	0.266698	0.0964824	2.76275	1.20305	0.558521
WBGene00012289		W05H12.1	W05H12.1	419.247	433.663	721.268	567.495	601.18	727.106	0.541128	0.266682	0.28573	1.13963	1.20304	0.2667
WBGene00020639	fbxa-71	T20H9.3	T20H9.3	35.3051	65.2708	37.3991	56.4574	67.348	41.9484	1	0.266659	0.560997	0.337981	1.20302	NA
WBGene00020559	best-17	T19C3.1	T19C3.1	251.548	219.044	243.094	301.755	296.133	261.012	0.420162	0.266612	0.1837	1.76743	1.20298	0.376583
WBGene00044457		C18H7.11	C18H7.11	275.821	304.228	227.956	265.739	355.558	349.57	0.491878	0.266556	0.241476	1.37196	1.20293	0.308143
WBGene00003169	mec-5	E03G2.3	E03G2.3	1009.5	1032.16	1008.89	1257.64	1156.8	1254.72	0.144933	0.266517	0.0368131	4.35904	1.2029	0.838832
WBGene00016762	ugt-24	C49A9.8	C49A9.8.1	70.6101	147.136	116.65	144.064	145.59	112.795	0.682725	0.266471	0.442356	0.590162	1.20286	0.165754
WBGene00006825	unc-96	F13C5.6	F13C5.6a	1496.05	1033.27	1665.15	1576.91	1672.8	1797.26	0.407515	0.266449	0.174983	1.83973	1.20284	0.389857
WBGene00007354		C06A1.3	C06A1.3	93.779	37.6137	27.6041	43.8032	125.782	21.4403	0.848863	0.26644	0.702394	0.145994	1.20284	0.0711626
WBGene00009773	lipl-2	F46B6.8	F46B6.8	92.6758	159.305	108.635	80.7926	197.092	155.675	0.725629	0.266438	0.500583	0.4537	1.20283	0.139285
WBGene00018274		F41C3.8	F41C3.8b	184.248	195.812	194.119	212.202	243.641	234.911	0.448735	0.26643	0.205865	1.60027	1.20283	0.34801
WBGene00195233		F31E9.11	F31E9.11	116.948	192.493	124.664	155.745	198.082	167.794	0.622458	0.266388	0.368077	0.810145	1.20279	0.20589
WBGene00022385		Y95B8A.4	Y95B8A.4	50.751	26.5508	24.9327	29.2021	70.3192	23.3047	1	0.266353	0.664385	0.188241	1.20276	NA
WBGene00014077		ZK792.4	ZK792.4b	87.1593	89.609	91.7168	92.4734	133.706	96.9475	0.641627	0.266311	0.390912	0.736104	1.20273	0.192717
WBGene00022581		ZC262.4	ZC262.4	5.51641	6.63771	7.12364	6.81383	9.90411	6.52531	1	0.266281	0.782812	0.0759865	1.2027	NA
WBGene00003008	lin-22	Y54G2A.1	Y54G2A.1	18.7558	43.1451	25.8232	40.883	34.6644	29.83	1	0.266157	0.623356	0.241179	1.2026	NA
WBGene00021965		Y57G7A.1	Y57G7A.1	183.145	235.639	130.006	216.096	253.545	189.234	0.614767	0.266145	0.359898	0.838249	1.20259	0.211289
WBGene00021054	fbxb-118	W06A11.3	W06A11.3	1.10328	2.21257	6.23318	6.81383	2.97123	1.86437	1	0.265855	0.855047	0.0333729	1.20235	NA
WBGene00010073		F54F12.2	F54F12.2a	24.2722	39.8262	46.3036	52.5638	38.626	41.9484	1	0.265807	0.575591	0.313417	1.20231	NA
WBGene00017211	fbxb-36	F07E5.6	F07E5.6	17.6525	16.5943	8.01409	14.6011	25.7507	10.2541	1	0.265745	0.728036	0.120923	1.20226	NA
WBGene00008987		F20G2.3	F20G2.3a	353.051	407.113	377.553	395.202	564.534	408.298	0.451557	0.265733	0.208607	1.58107	1.20225	0.345287
WBGene00013008	clec-146	Y48E1B.9	Y48E1B.9a.1	423.661	685.896	452.351	622.979	601.18	652.531	0.47936	0.265685	0.231116	1.43398	1.20221	0.319338
WBGene00016365	nhr-139	C33G8.8	C33G8.8	22.0657	39.8262	37.3991	36.9894	40.6069	41.9484	1	0.265618	0.580822	0.304907	1.20215	NA
WBGene00000522	clc-1	C09F12.1	C09F12.1.2	589.153	727.935	585.029	834.207	765.588	686.09	0.330154	0.265613	0.126306	2.33732	1.20215	0.481284
WBGene00194915		JC8.16	JC8.16	34.2018	9.95656	25.8232	22.3883	37.6356	24.2369	1	0.265594	0.682981	0.166789	1.20213	NA
WBGene00007421		C07H4.1	C07H4.1b	83.8495	184.749	108.635	139.197	170.351	143.557	0.687316	0.26554	0.44845	0.574566	1.20209	0.162843
WBGene00011583		T07D10.3	T07D10.3	156.666	194.706	130.897	221.936	188.178	168.726	0.578318	0.265415	0.321645	0.982245	1.20198	0.237833
WBGene00011848	chil-27	T19H5.3	T19H5.3	1.10328	15.488	11.5759	4.86702	18.8178	10.2541	1	0.265296	0.806665	0.0598933	1.20188	NA
WBGene00009354		F33A8.6	F33A8.6	103.709	157.092	124.664	173.266	158.466	131.438	0.610739	0.265031	0.355932	0.852196	1.20166	0.214144
WBGene00007882		C33A12.3	C33A12.3b	16.5492	16.5943	15.1377	12.6543	25.7507	19.5759	1	0.264909	0.687701	0.161586	1.20156	NA
WBGene00013129		Y52B11A.10	Y52B11A.10	1413.31	1400.56	1357.94	1702.48	1602.49	1706.83	0.117511	0.264872	0.026518	4.92192	1.20153	0.92992
WBGene00020313		T07E3.2	T07E3.2	15.446	15.488	19.59	10.7074	44.5685	5.59312	1	0.264719	0.761273	0.0923002	1.2014	NA
WBGene00012117		T28B11.1	T28B11.1a.2	12484.7	9498.56	11775.4	14008.3	11285.7	15260.8	0.307687	0.264608	0.113366	2.50666	1.20131	0.511891
WBGene00021020		W04B5.3	W04B5.3b	3873.63	2382.94	3030.22	3590.89	3691.26	3873.24	0.378046	0.264524	0.155806	2.01446	1.20124	0.422456
WBGene00020986		W03D8.3	W03D8.3	38.6149	15.488	8.90455	16.5479	51.5014	7.4575	1	0.264489	0.763436	0.0905842	1.20121	NA
WBGene00003526	nas-7	C07D10.4	C07D10.4	222.863	202.45	181.653	203.441	344.663	180.844	0.632962	0.264453	0.379002	0.773935	1.20118	0.198622
WBGene00011147		R08D7.7	R08D7.7	291.267	275.465	261.794	379.628	331.788	283.385	0.441153	0.264201	0.199493	1.64608	1.20097	0.355411
WBGene00206530		Y52B11A.19	Y52B11A.19	13.2394	9.95656	16.0282	15.5745	15.8466	15.8472	1	0.264114	0.70508	0.143241	1.2009	NA
WBGene00014002		ZK593.2	ZK593.2a	66.197	148.242	107.745	140.17	121.821	124.913	0.693024	0.264096	0.456172	0.555272	1.20088	0.159251
WBGene00019331	dos-3	K02F3.8	K02F3.8	6.6197	11.0628	8.90455	8.76064	13.8658	9.32187	1	0.264067	0.755979	0.0965752	1.20086	NA
WBGene00013970	klu-1	ZK337.2	ZK337.2	176.525	140.498	248.437	225.83	217.89	236.776	0.589373	0.264052	0.334841	0.930084	1.20085	0.22961
WBGene00013496		Y70D2A.1	Y70D2A.1	41.9247	29.8697	49.8655	27.2553	77.2521	41.9484	1	0.264021	0.62165	0.243555	1.20082	NA
WBGene00015392	nspc-7	C03G5.2	C03G5.2	860.561	1059.82	926.963	1116.49	1164.72	1137.27	0.223562	0.263905	0.0694638	3.29565	1.20072	0.650601
WBGene00022324	fbxa-26	Y82E9BL.7	Y82E9BL.7	59.5773	119.479	90.8264	88.5798	103.003	132.371	0.708597	0.263858	0.475999	0.508017	1.20069	0.149601
WBGene00022129	lron-11	Y71F9B.8	Y71F9B.8a	661.97	410.431	611.742	660.941	614.055	747.614	0.475848	0.263837	0.228732	1.44873	1.20067	0.322532
WBGene00019673		K12C11.1	K12C11.1a	5097.17	3769.11	4046.23	5117.19	5169.95	5213.72	0.237876	0.263668	0.0766828	3.13384	1.20053	0.62365
WBGene00012603	nspe-6	Y38E10A.25	Y38E10A.25	3.30985	7.74399	3.56182	1.94681	10.8945	4.66094	1	0.26359	0.830049	0.04607	1.20046	NA
WBGene00018033		F35B3.7	F35B3.7	140.117	109.522	183.434	138.223	199.073	183.641	0.63534	0.263568	0.383338	0.75997	1.20044	0.196994
WBGene00006779	unc-43	K11E8.1	K11E8.1s	5791.13	4541.3	5531.5	6547.12	6020.71	6475.9	0.193213	0.263508	0.0562484	3.64469	1.20039	0.713963
WBGene00015299		C01F1.4	C01F1.4	63.9904	54.2079	81.0314	77.8723	72.3	89.49	0.691672	0.263212	0.453695	0.561403	1.20015	0.1601
WBGene00017640		F20D6.11	F20D6.11	635.491	595.181	712.364	740.761	801.243	791.427	0.255375	0.263208	0.0856399	2.95448	1.20014	0.592822
WBGene00010321		F59B10.5	F59B10.5	189.765	182.537	193.229	171.319	343.673	164.065	0.669474	0.2632	0.424561	0.637657	1.20014	0.174266
WBGene00015478		C05D10.2	C05D10.2a	69.5068	99.5656	126.445	126.543	85.1754	143.557	0.702455	0.263195	0.467652	0.527518	1.20013	0.153382
WBGene00011821	cdf-2	T18D3.3	T18D3.3	137.91	119.479	91.7168	112.915	166.389	138.896	0.641851	0.263098	0.391303	0.734888	1.20005	0.192566
WBGene00003736	nhx-9	ZK822.3	ZK822.3b	294.577	316.397	341.935	372.814	392.203	379.4	0.349537	0.263083	0.138105	2.19895	1.20004	0.456506
WBGene00006915	vha-6	VW02B12L.1	VW02B12L.1.2	14689.1	9807.21	12765.6	14733.4	14695.7	15285.1	0.301517	0.263023	0.109998	2.55425	1.19999	0.520689
WBGene00008937	srt-43	F18E2.4	F18E2.4	3.30985	11.0628	8.01409	9.73404	5.94247	11.1862	1	0.262906	0.786701	0.0732227	1.19989	NA
WBGene00009800	rrc-1	F47A4.3	F47A4.3c	211.83	198.025	309.878	231.67	307.028	326.266	0.579941	0.262878	0.323512	0.974695	1.19987	0.236616
WBGene00006579	tlk-1	C07A9.3	C07A9.3b	17200.2	11582.8	14316.7	17805.5	14342.1	19563.8	0.376158	0.262816	0.154844	2.02387	1.19982	0.42463
WBGene00013042	cccp-1	Y49E10.23	Y49E10.23a	370.703	410.431	386.457	410.777	508.081	481.941	0.35348	0.262795	0.140627	2.17109	1.1998	0.451635
WBGene00000035	ace-1	W09B12.1	W09B12.1.2	279.131	262.189	353.511	350.426	336.74	387.79	0.448735	0.262736	0.205962	1.59959	1.19975	0.34801
WBGene00011913	glb-26	T22C1.2	T22C1.2	34.2018	47.5702	25.8232	36.016	54.4726	38.2197	1	0.262627	0.589955	0.290415	1.19966	NA
WBGene00014954		Y102A5C.5	Pseudogene:Y102A5C.5	916.828	827.501	747.091	1064.9	852.744	1069.22	0.320314	0.262394	0.120722	2.40793	1.19947	0.494424
WBGene00015391	sdha-1	C03G5.1	C03G5.1	10119.3	5835.65	8290.13	9885.89	9412.87	9777.71	0.4145	0.262148	0.179821	1.79911	1.19926	0.382475
WBGene00018383		F43C11.6	F43C11.6	23.1689	29.8697	34.7277	30.1755	45.5589	29.83	1	0.262074	0.606302	0.265595	1.1992	NA
WBGene00000801	cars-2	Y23H5A.1	Pseudogene:Y23H5A.1a	198.591	103.991	168.296	223.883	138.658	202.285	0.670795	0.262063	0.426855	0.631365	1.19919	0.17341
WBGene00018273		F41C3.7	F41C3.7	9.92955	9.95656	10.6855	10.7074	13.8658	12.1184	1	0.261889	0.734976	0.114592	1.19905	NA
WBGene00004249	pvf-1	Y39A3CL.6	Y39A3CL.6	446.83	514.422	524.478	612.271	533.832	635.752	0.325364	0.261812	0.123517	2.37215	1.19898	0.48763
WBGene00000493	che-14	F56H1.1	F56H1.1	124.671	65.2708	104.183	77.8723	174.312	100.676	0.743189	0.261629	0.526808	0.400545	1.19883	0.128901
WBGene00017613		F20A1.1	F20A1.1	1331.66	1316.48	1195.88	1560.37	1603.48	1443.03	0.167259	0.261521	0.0456594	3.99411	1.19874	0.77661
WBGene00009727	lips-1	F45E6.4	F45E6.4	36.4083	29.8697	41.8514	32.1223	44.5685	53.1347	1	0.261517	0.573747	0.316454	1.19874	NA
WBGene00012598		Y38E10A.20	Y38E10A.20	58.474	46.4639	72.1268	58.4043	72.3	82.0325	0.718902	0.261492	0.491162	0.473981	1.19872	0.14333
WBGene00004507	rpy-1	C18H9.7	C18H9.7	429.177	355.117	505.778	506.17	445.685	595.668	0.461928	0.261456	0.217943	1.51786	1.19869	0.335426
WBGene00015942	osta-2	C18A3.4	C18A3.4c.1	948.823	785.462	845.932	972.431	1149.87	970.407	0.280354	0.261363	0.0983575	2.73198	1.19861	0.552293
WBGene00077712	nipi-4	F40A3.5	F40A3.5	144.53	153.773	202.133	183.973	211.948	205.081	0.550566	0.261298	0.294947	1.0969	1.19856	0.259191
WBGene00010691		K08H2.4	K08H2.4	39.7182	40.9325	34.7277	58.4043	22.7795	56.8634	1	0.261158	0.612403	0.25669	1.19844	NA
WBGene00010374	rga-5	H08M01.2	H08M01.2b	457.862	377.243	612.633	578.202	572.458	586.346	0.469582	0.261087	0.223979	1.4787	1.19838	0.328288
WBGene00010386		H12D21.10	H12D21.10a	254.858	279.89	227.956	310.516	308.018	294.571	0.420309	0.261079	0.1839	1.76582	1.19837	0.376432
WBGene00003903	pab-2	F18H3.3	F18H3.3a.4	5286.93	3001.35	4213.63	4882.6	4805.48	5293.89	0.436313	0.261076	0.195949	1.67231	1.19837	0.360202
WBGene00013682		Y105E8A.25	Y105E8A.25	725.96	434.77	723.94	666.782	685.365	907.018	0.538328	0.26103	0.283035	1.15246	1.19833	0.268953
WBGene00018736		F53B1.3	F53B1.3	8.82626	15.488	19.59	12.6543	16.837	23.3047	1	0.260831	0.715312	0.133029	1.19817	NA
WBGene00018966		F56D2.5	F56D2.5	107.018	191.387	125.554	163.532	192.14	151.947	0.644054	0.260783	0.394904	0.723789	1.19813	0.191078
WBGene00004415	rpl-4	B0041.4	B0041.4	244373	166218	182683	237735	218092	254982	0.324443	0.260767	0.123028	2.37834	1.19812	0.488862
WBGene00020340		T08B1.1	T08B1.1	2043.28	1453.66	1962.56	2159.98	2219.51	2162.67	0.30688	0.260759	0.112846	2.5139	1.19811	0.513031
WBGene00000065	act-3	T04C12.4	T04C12.4.1	97635	63082.5	75699.3	98105.5	94765.5	90381.1	0.334673	0.260756	0.12913	2.30294	1.19811	0.475379
WBGene00009466		F36D1.7	F36D1.7	36.4083	57.5268	37.3991	59.3777	62.3959	35.4231	1	0.2606	0.571444	0.320272	1.19798	NA
WBGene00019237		H24G06.1	H24G06.1a	1544.6	916.003	1495.96	1479.57	1685.68	1575.4	0.464948	0.260495	0.220355	1.50206	1.19789	0.332596
WBGene00014241		ZK1251.3	ZK1251.3	18.7558	4.42514	7.12364	4.86702	26.7411	4.66094	1	0.260477	0.807798	0.0591791	1.19787	NA
WBGene00206388		K10C2.14	K10C2.14	17.6525	34.2948	24.0423	26.2819	38.626	26.1012	1	0.260456	0.640977	0.217467	1.19786	NA
WBGene00007402	ugt-60	C07A9.6	C07A9.6	492.064	451.364	506.669	607.404	563.544	566.77	0.274769	0.260437	0.0956893	2.77596	1.19784	0.561033
WBGene00016481		C36C5.12	C36C5.12	26.4788	36.5074	37.3991	37.9628	38.626	43.8128	1	0.260327	0.568802	0.324691	1.19775	NA
WBGene00001008	dlk-1	F33E2.2	F33E2.2e	1897.65	1451.44	2215.45	2206.71	1882.77	2576.57	0.42628	0.260252	0.1883	1.73087	1.19769	0.370305
WBGene00012964		Y48A6B.3	Y48A6B.3	6304.16	4585.55	4328.5	6600.65	5517.58	6105.83	0.349537	0.260185	0.138057	2.19949	1.19763	0.456506
WBGene00014153	vab-23	ZK930.3	ZK930.3a	197.488	180.324	237.751	234.59	260.478	243.301	0.491587	0.260118	0.241092	1.3742	1.19758	0.308399
WBGene00016561	eri-6	C41D11.1	C41D11.1f.1	45.2346	111.735	51.6464	83.7128	108.945	56.8634	0.778451	0.260087	0.58155	0.303736	1.19755	0.108769
WBGene00002253	lbp-1	F40F4.3	F40F4.3.2	2385.3	3041.18	2283.13	3061.36	3436.73	2732.24	0.315608	0.259902	0.118055	2.44293	1.1974	0.500853
WBGene00011265		R13H4.7	R13H4.7a	9.92955	18.8068	24.0423	16.5479	20.7986	26.1012	1	0.259754	0.695588	0.153102	1.19727	NA
WBGene00044630	bus-17	ZK678.8	ZK678.8	55.1641	64.1645	87.2646	59.3777	100.032	88.5578	0.725518	0.259629	0.50008	0.454766	1.19717	0.139352
WBGene00022597		ZC395.5	ZC395.5	44.1313	119.479	56.9891	71.0585	122.811	69.914	0.78081	0.259407	0.58564	0.297206	1.19699	0.107454
WBGene00006452	heh-1	R148.6	R148.6	4684.54	5624.35	4498.58	5750.87	5779.05	6191.59	0.189039	0.259335	0.054597	3.69435	1.19693	0.723449
WBGene00021379		Y37E11B.7	Y37E11B.7b	58.474	97.353	52.5368	63.2713	114.888	70.8462	0.752383	0.259334	0.540937	0.373806	1.19693	0.123561
WBGene00044304		F52B10.3	F52B10.3	56.2674	37.6137	54.3177	53.5372	65.3671	58.7278	1	0.259329	0.511549	0.430898	1.19692	NA
WBGene00006687	twk-35	F31D4.7	F31D4.7	19.8591	26.5508	33.8373	32.1223	30.7028	33.5587	1	0.259314	0.614359	0.253876	1.19691	NA
WBGene00010926		M153.3	M153.3	12.1361	3.31885	19.59	10.7074	12.8753	18.6437	1	0.25926	0.767607	0.087324	1.19686	NA
WBGene00016146		C26F1.1	C26F1.1b	415.938	147.136	213.709	153.798	556.611	219.064	0.783235	0.259062	0.591951	0.287308	1.1967	0.106108
WBGene00010813	pitp-1	M01F1.7	M01F1.7	996.264	727.935	1273.35	1113.57	1098.37	1376.84	0.496406	0.259002	0.245427	1.34915	1.19665	0.304163
WBGene00000902	daf-6	F31F6.5	F31F6.5	67.3003	37.6137	67.6746	38.9362	97.0603	70.8462	0.78117	0.258988	0.586425	0.295963	1.19664	0.107254
WBGene00206483		B0416.11	B0416.11	18.7558	26.5508	20.4805	18.4947	41.5973	18.6437	1	0.258897	0.678714	0.171577	1.19656	NA
WBGene00021236	pud-1.2	Y19D10B.7	Y19D10B.7	7480.26	7939.8	2738.15	5553.27	8958.27	7214.2	0.787903	0.258836	0.600316	0.274519	1.19651	0.103527
WBGene00006827	unc-98	F08C6.7	F08C6.7	772.298	846.307	755.106	898.452	1014.18	926.594	0.228549	0.258687	0.0719252	3.23853	1.19639	0.64102
WBGene00001089	dre-1	K04A8.6	K04A8.6	1544.6	953.617	1495.07	1541.87	1586.64	1649.97	0.439857	0.258657	0.198636	1.65238	1.19636	0.356689
WBGene00000691	col-117	T28C6.4	T28C6.4	17736.4	9441.03	17699.6	13397	23925.4	16365.5	0.59028	0.25859	0.335868	0.92614	1.19631	0.228942
WBGene00019866		R04B3.1	R04B3.1	8.82626	1.10628	11.5759	14.6011	0.990411	10.2541	1	0.258475	0.837797	0.0419072	1.19621	NA
WBGene00010302		F59A2.2	F59A2.2a	425.867	303.122	504.888	441.926	485.302	549.99	0.520637	0.258341	0.266638	1.23396	1.1961	0.283465
WBGene00013481		Y69H2.3	Y69H2.3c	5140.19	4648.61	5318.69	6184.04	5560.17	6326.75	0.143065	0.258328	0.0361185	4.3915	1.19609	0.844467
WBGene00001783	gst-35	Y1H11.2	Y1H11.2	82.7462	87.3964	95.2787	95.3936	120.83	101.608	0.635851	0.258291	0.384054	0.757683	1.19606	0.196644
WBGene00015609	math-4	C08F1.5	C08F1.5a	358.567	349.586	480.846	466.261	482.33	475.415	0.429012	0.258229	0.190026	1.71741	1.19601	0.36753
WBGene00001368	exc-7	F35H8.5	F35H8.5	926.758	565.311	907.373	926.681	934.948	1008.63	0.473632	0.257982	0.227137	1.4587	1.1958	0.324559
00_NOT_FOUND_Y18H1A.8a			Y18H1A.8a	8.82626	5.53142	4.45227	5.84043	12.8753	3.72875	1	0.257976	0.808233	0.0589064	1.1958	NA
WBGene00022218		Y73B3A.16	Y73B3A.16	5.51641	2.21257	10.6855	6.81383	8.9137	6.52531	1	0.257714	0.809293	0.0582441	1.19558	NA
WBGene00015684		C10G8.8	C10G8.8b.2	3358.39	2732.52	2479.92	3410.81	3783.37	3050.12	0.311759	0.257512	0.115838	2.47271	1.19542	0.506181
WBGene00004194	prx-5	C34C6.6	C34C6.6a	443.52	596.287	420.295	532.452	668.528	543.465	0.460801	0.257496	0.216887	1.52485	1.1954	0.336486
WBGene00007677		C18D4.8	Pseudogene:C18D4.8	57.3707	101.778	73.9077	87.6064	107.955	82.9647	0.705638	0.257474	0.472019	0.517246	1.19538	0.151418
WBGene00020250		T05C1.3	T05C1.3	51.8543	17.7005	26.7136	28.2287	65.3671	21.4403	1	0.257378	0.693405	0.155424	1.1953	NA
WBGene00020651		T21D12.12	T21D12.12	657.557	615.094	507.559	704.745	817.089	604.989	0.414127	0.257375	0.179458	1.80211	1.1953	0.382866
WBGene00004099	abu-15	C03A7.4	C03A7.4	1035.98	193.6	329.468	275.473	1324.18	263.809	0.896798	0.257374	0.796478	0.0665162	1.1953	0.0473056
WBGene00003938	pax-2	K06B9.5	K06B9.5b	3.30985	2.21257	1.78091	2.92021	2.97123	2.79656	1	0.257268	0.863089	0.0297369	1.19521	NA
WBGene00011422		T04B2.3	T04B2.3a	302.299	314.185	294.74	334.851	412.011	342.113	0.409265	0.257239	0.176427	1.82746	1.19519	0.387995
WBGene00019466	tos-1	K07B1.6	K07B1.6c	1038.19	1037.69	850.384	1070.74	985.459	1439.3	0.420309	0.257129	0.183873	1.76604	1.1951	0.376432
WBGene00016265	nmur-4	C30F12.6	C30F12.6	70.6101	107.31	143.363	115.835	169.36	99.744	0.718919	0.257042	0.491397	0.473465	1.19503	0.14332
WBGene00019444	frpr-11	K06C4.8	K06C4.8	103.709	199.131	144.254	149.904	209.967	174.319	0.663618	0.256979	0.417111	0.658442	1.19497	0.178082
WBGene00001912	his-38	K03A1.6	K03A1.6	182.042	182.537	105.964	176.186	218.881	165.929	0.645369	0.256592	0.397395	0.716194	1.19465	0.190192
WBGene00013681		Y105E8A.24	Y105E8A.24a	2351.1	1441.49	2197.64	2399.44	2079.86	2677.24	0.458558	0.256527	0.214885	1.53821	1.1946	0.338606
WBGene00015294		C01C10.2	C01C10.2b	439.107	790.993	501.326	620.059	740.828	706.598	0.546187	0.256482	0.29078	1.11601	1.19456	0.262659
WBGene00001096	dsc-1	C18B12.3	C18B12.3	1.10328	7.74399	18.6995	5.84043	3.96165	23.3047	1	0.256444	0.82808	0.0471607	1.19453	NA
WBGene00009830	cutl-18	F47G9.3	F47G9.3	274.717	279.89	255.56	291.048	460.541	216.267	0.63534	0.256399	0.383495	0.759469	1.19449	0.196994
WBGene00001819	haf-9	ZK484.2	ZK484.2a.3	1908.68	1438.17	2235.04	1970.17	2560.21	2138.44	0.42997	0.256239	0.190658	1.71252	1.19436	0.366562
WBGene00007090		B0001.5	B0001.5	2843.16	2740.27	2820.07	3405.94	2974.21	3656.04	0.175856	0.256196	0.0491726	3.86945	1.19433	0.754844
WBGene00003066	lpl-1	ZC410.7	ZC410.7b	602.392	1736.87	562.767	782.617	714.087	1968.78	0.852251	0.256173	0.710993	0.137287	1.19431	0.0694327
WBGene00016958	ilys-4	C55F2.2	C55F2.2	94.8823	165.943	132.678	152.824	179.264	137.964	0.647436	0.256013	0.400185	0.707772	1.19417	0.188803
WBGene00008252		C51E3.6	C51E3.6	393.872	372.818	349.949	460.42	440.733	431.603	0.329036	0.256007	0.125734	2.34441	1.19417	0.482757
WBGene00010174		F56H9.2	F56H9.2b	490.961	362.861	279.603	467.234	637.825	247.962	0.693024	0.256	0.455983	0.555738	1.19416	0.159251
WBGene00011866		T20F10.5	T20F10.5	58.474	82.9713	113.978	91.5	93.0987	121.184	0.713258	0.255873	0.483072	0.49192	1.19406	0.146753
WBGene00007465	chil-1	C08H9.4	C08H9.4b.1	18.7558	8.85027	26.7136	23.3617	12.8753	28.8978	1	0.25584	0.718487	0.129947	1.19403	NA
WBGene00009485		F36G9.3	F36G9.3b	182.042	282.102	214.6	302.729	258.497	248.894	0.555114	0.255731	0.299537	1.07626	1.19394	0.255618
WBGene00009561		F39D8.3	F39D8.3b	60.6806	42.0388	36.5086	36.9894	86.1658	42.8806	1	0.255722	0.608958	0.261694	1.19393	NA
WBGene00013321		Y57G11C.31	Y57G11C.31.2	656.453	661.558	739.077	861.463	789.358	806.342	0.243882	0.25563	0.079935	3.06622	1.19386	0.612821
WBGene00010772		K11D9.3	K11D9.3.2	561.571	594.075	599.276	712.532	691.307	691.683	0.230833	0.255605	0.073314	3.20722	1.19384	0.636702
WBGene00017464	sulp-2	F14D12.5	F14D12.5	335.398	443.62	399.814	485.729	419.934	501.517	0.422338	0.255476	0.185299	1.75461	1.19373	0.37434
WBGene00014801		K08E5.1	K08E5.1a	58.474	44.2514	65.8936	59.3777	36.6452	105.337	0.786378	0.255472	0.598014	0.278001	1.19373	0.104369
WBGene00000401	cdh-9	F59C12.1	F59C12.1	110.328	59.7393	89.9359	78.8457	117.859	113.727	0.714088	0.255316	0.484382	0.488981	1.1936	0.146248
WBGene00011171		R09E10.1	R09E10.1.3	62.8871	27.6571	42.7418	36.016	97.0603	26.1012	1	0.255189	0.674944	0.175874	1.19349	NA
WBGene00015823		C16B8.3	C16B8.3	6327.33	4515.85	5054.22	6039.97	6693.2	6239.13	0.289341	0.255145	0.103966	2.64362	1.19346	0.53859
WBGene00002173	itr-1	F33D4.2	F33D4.2a	2564.03	2288.9	2932.27	2949.41	2765.23	3577.73	0.311145	0.255107	0.115359	2.47923	1.19342	0.507037
WBGene00185014		F17C8.9	F17C8.9	510.82	491.19	465.708	626.872	600.189	523.889	0.320073	0.254879	0.120528	2.41045	1.19324	0.49475
WBGene00017762		F23H11.7	F23H11.7	105.915	162.624	183.434	188.84	190.159	161.268	0.632797	0.254786	0.378841	0.774459	1.19316	0.198736
WBGene00018951		F56C9.7	F56C9.7.2	3604.43	5009.25	3777.31	4904.01	5419.53	4459.58	0.336015	0.254741	0.129909	2.29359	1.19312	0.473641
WBGene00044533		F41F3.8	F41F3.8	75.0232	24.3383	44.5227	35.0426	88.1466	48.4737	1	0.254699	0.651165	0.204434	1.19309	NA
WBGene00010993	vha-20	R03E1.2	R03E1.2	9824.73	7857.94	9101.34	10827.2	10589.5	10537.4	0.167618	0.254607	0.0458553	3.9869	1.19301	0.77568
WBGene00010686		K08F9.3	K08F9.3d	6.6197	15.488	13.3568	19.4681	8.9137	13.9828	1	0.254576	0.749503	0.101949	1.19299	NA
WBGene00015386		C03B8.3	C03B8.3	29.7886	18.8068	16.0282	14.6011	46.5493	15.8472	1	0.254545	0.7183	0.130127	1.19296	NA
WBGene00012158	ucr-2.1	VW06B3R.1	VW06B3R.1b	10156.8	6736.16	8096.01	9843.06	9659.48	10306.3	0.333207	0.254466	0.128378	2.31202	1.19289	0.477286
WBGene00017544	lgc-6	F17E9.8	F17E9.8	2.20657	5.53142	2.67136	3.89362	0.990411	7.4575	1	0.254368	0.857097	0.0324254	1.19281	NA
WBGene00013902		ZC455.1	ZC455.1e	210.727	155.986	320.564	224.856	294.152	302.029	0.650895	0.253951	0.40427	0.695588	1.19247	0.186489
WBGene00004926	snt-6	C08G5.4	C08G5.4b	168.802	173.687	207.476	212.202	219.871	224.657	0.503012	0.253949	0.251266	1.31625	1.19247	0.298422
WBGene00016326	ubr-1	C32E8.11	C32E8.11	5915.8	3921.78	5674.87	6214.21	5157.07	7126.57	0.435883	0.253886	0.195214	1.67782	1.19241	0.36063
WBGene00018257		F41B4.1	F41B4.1	1213.61	977.955	1210.13	1237.2	1394.5	1425.31	0.285968	0.253839	0.101806	2.67702	1.19238	0.543683
WBGene00002123	inx-1	C16E9.4	C16E9.4a	563.778	369.499	803.19	602.537	674.47	795.156	0.612221	0.253803	0.357322	0.847283	1.19235	0.213092
WBGene00006407	lim-9	F25H5.1	F25H5.1f	3982.85	3503.6	3983.89	4428.99	4725.25	4522.04	0.133197	0.253643	0.0322657	4.58433	1.19221	0.875504
WBGene00010705	cyp-14A1	K09A11.2	K09A11.2	132.394	175.899	172.748	190.787	190.159	192.963	0.547697	0.253535	0.29207	1.11006	1.19212	0.26146
WBGene00008666		F10G8.8	F10G8.8a	663.073	588.543	691.883	784.564	810.156	723.377	0.28072	0.253515	0.0986676	2.72695	1.19211	0.551726
WBGene00008240		C50H2.4	C50H2.4a	11.0328	5.53142	5.34273	14.6011	3.96165	7.4575	1	0.253513	0.802607	0.0624876	1.19211	NA
WBGene00019162	eif-1.A	H06H21.3	H06H21.3	14305.2	12674.7	12139.6	15854.8	14088.6	16685.2	0.180549	0.253387	0.0512132	3.80129	1.192	0.743404
WBGene00007983		C36E8.4	C36E8.4	150.046	198.025	201.243	208.309	248.593	198.556	0.555829	0.253293	0.300441	1.07224	1.19192	0.255059
WBGene00017627		F20B6.1	F20B6.1	23.1689	7.74399	1.78091	3.89362	21.789	13.0506	1	0.253161	0.817467	0.0532708	1.19182	NA
WBGene00022518	zfh-2	ZC123.3	ZC123.3a	1492.74	883.921	1428.29	1421.17	1406.38	1707.77	0.496267	0.25308	0.245312	1.34981	1.19175	0.304284
WBGene00001047	dnj-29	Y63D3A.6	Y63D3A.6b.1	10336.7	7664.34	9308.81	10958.6	9830.82	11756.7	0.280286	0.253065	0.0982889	2.73309	1.19174	0.552398
WBGene00007765		C27B7.9	C27B7.9	1742.08	3387.44	2340.11	2741.11	2630.53	3529.26	0.546187	0.253016	0.290735	1.11622	1.1917	0.262659
WBGene00011286	ttr-29	R90.4	R90.4	69.5068	110.628	67.6746	99.2872	125.782	69.914	0.730988	0.252787	0.509707	0.434669	1.19151	0.13609
WBGene00005959	srx-68	K07C6.11	K07C6.11	3.30985	8.85027	8.01409	7.78723	7.92329	8.38968	1	0.252641	0.796273	0.0666535	1.19139	NA
WBGene00001601	glh-4	T12F5.3	T12F5.3.1	6942.96	5107.71	5687.33	7581.85	5714.67	7834.1	0.378046	0.252542	0.155835	2.01419	1.1913	0.422456
WBGene00020652	egg-4	T21E3.1	T21E3.1	10189.9	9957.66	9847.54	12345.7	9782.29	13604.3	0.268593	0.252533	0.0924337	2.83147	1.1913	0.570906
WBGene00011512		T05H10.8	T05H10.8	46.3379	67.4833	67.6746	77.8723	57.4439	81.1003	0.727091	0.252531	0.50361	0.447321	1.1913	0.138411
WBGene00004218	ptr-3	C41D7.2	C41D7.2	102.605	80.7587	84.5932	62.2979	151.533	105.337	0.739931	0.252529	0.52213	0.409684	1.19129	0.130809
WBGene00015087		B0252.1	B0252.1	152.253	160.411	183.434	186.894	172.332	232.115	0.564315	0.252367	0.30785	1.03988	1.19116	0.248478
WBGene00004057	pmk-3	F42G8.4	F42G8.4a.2	561.571	491.19	498.655	617.138	632.873	597.532	0.289091	0.252344	0.103677	2.64804	1.19114	0.538966
WBGene00013421	fbxa-220	Y66A7A.1	Y66A7A.1	4.41313	4.42514	8.01409	7.78723	4.95206	7.4575	1	0.252292	0.809252	0.0582694	1.1911	NA
WBGene00045275		F18E3.12	F18E3.12	266.994	415.963	308.097	387.415	399.136	393.383	0.506994	0.252281	0.25486	1.29647	1.19109	0.294997
WBGene00012316	ctps-1	W06H3.3	W06H3.3	3479.75	2603.09	3254.61	3838.13	3310.94	3972.98	0.30353	0.25227	0.111132	2.53805	1.19108	0.517799
WBGene00012470		Y17G7B.19	Y17G7B.19	20.9624	8.85027	5.34273	11.6809	17.8274	12.1184	1	0.252265	0.76578	0.0887438	1.19108	NA
WBGene00014848		VM106R.1	VM106R.1	161.079	159.305	232.409	196.628	216.9	246.097	0.586778	0.252163	0.331945	0.941296	1.19099	0.231526
WBGene00018725	kreg-1	F53A9.2	F53A9.2	111.432	118.372	142.473	173.266	115.878	154.743	0.635054	0.252095	0.38234	0.763165	1.19093	0.197189
WBGene00004121	ptrn-1	F35B3.5	F35B3.5e	2276.07	1511.18	2175.38	2373.16	2118.49	2610.12	0.416497	0.25208	0.181191	1.78783	1.19092	0.380388
WBGene00008168		C48B4.3	C48B4.3.2	46.3379	56.4205	71.2364	68.1383	77.2521	62.4565	0.724741	0.25207	0.498884	0.45731	1.19091	0.139817
WBGene00006599	tpa-1	B0545.1	B0545.1a	1661.54	1383.96	1975.92	1939.02	1914.47	2128.18	0.339199	0.251938	0.131806	2.27111	1.19081	0.469546
WBGene00013330		Y57G11C.41	Y57G11C.41	17.6525	25.4445	10.6855	30.1755	15.8466	17.7116	1	0.251739	0.712061	0.136227	1.19064	NA
WBGene00044143		K09E9.4	K09E9.4	44.1313	30.976	82.8123	66.1915	37.6356	84.829	0.806932	0.25172	0.629038	0.233368	1.19063	0.093163
WBGene00013542	lron-12	Y75B8A.5	Y75B8A.5	152.253	153.773	156.72	161.585	202.044	187.37	0.540411	0.251504	0.285165	1.14231	1.19045	0.267276
WBGene00019370		K03H6.5	K03H6.5b	101.502	64.1645	104.183	88.5798	93.0987	139.828	0.71468	0.251453	0.485214	0.487121	1.19041	0.145889
WBGene00021697	gcn-1	Y48G9A.3	Y48G9A.3	7133.83	4385.31	6099.61	6931.61	6038.54	8002.83	0.449435	0.251414	0.20643	1.59629	1.19037	0.347333
WBGene00018728	frpr-8	F53A9.5	F53A9.5	26.4788	24.3383	28.4945	33.0957	29.7123	31.6944	1	0.251217	0.61191	0.257403	1.19021	NA
WBGene00012524		Y32B12B.4	Y32B12B.4a	3681.65	2549.99	3472.77	3989.98	3114.84	4445.6	0.436313	0.251189	0.195901	1.67267	1.19019	0.360202
WBGene00007302		C04F12.8	C04F12.8	413.731	398.262	544.958	516.878	557.602	542.533	0.427154	0.251186	0.188928	1.72596	1.19018	0.369415
WBGene00004179	prg-2	C01G5.2	C01G5.2b	1240.09	357.33	608.181	829.34	897.313	897.696	0.712555	0.251046	0.480554	0.497606	1.19007	0.147181
WBGene00004492	rps-23	F28D1.7	F28D1.7b	5556.13	12357.2	6324.9	10310.3	10606.3	7927.32	0.614111	0.251029	0.358937	0.841608	1.19006	0.211753
WBGene00000298	cat-4	F32G8.6	F32G8.6	1401.17	2083.13	1421.17	2039.28	2031.33	1765.56	0.42628	0.250912	0.188297	1.73089	1.18996	0.370305
WBGene00006614	trp-1	ZC21.2	ZC21.2a	61.7838	87.3964	112.197	95.3936	96.0699	120.252	0.704721	0.250673	0.470894	0.519878	1.18976	0.151983
WBGene00004856	sma-2	ZK370.2	ZK370.2	209.624	172.58	210.147	228.75	240.67	235.843	0.494406	0.250672	0.243714	1.35898	1.18976	0.305916
WBGene00010079		F55A11.6	F55A11.6c	650.937	837.457	762.229	871.197	1020.12	786.766	0.386065	0.25062	0.160292	1.97147	1.18972	0.41334
WBGene00001149	bcat-1	K02A4.1	K02A4.1	13391.6	10676.7	12374.6	15427.5	13493.4	14434	0.208312	0.250539	0.0626395	3.46608	1.18965	0.681285
WBGene00012560		Y37D8A.25	Y37D8A.25	505.304	598.5	455.022	611.298	552.65	688.886	0.414281	0.25047	0.179607	1.80087	1.18959	0.382705
WBGene00011418	igdb-1	T04A11.3	T04A11.3	732.58	775.505	720.378	1022.07	671.499	956.424	0.443047	0.250245	0.201031	1.63487	1.18941	0.353551
WBGene00001173	egl-4	F55A8.2	F55A8.2h.2	19802.8	13165.9	16721	20098.9	18133.4	20867	0.351667	0.250196	0.139487	2.18361	1.18937	0.453869
WBGene00009043		F22B5.5	F22B5.5	44.1313	37.6137	29.385	39.9096	78.2425	13.9828	1	0.250147	0.697481	0.151105	1.18933	NA
WBGene00016957	atic-1	C55F2.1	C55F2.1b	3220.48	3866.46	3064.94	4343.33	4079.5	3649.51	0.261252	0.250114	0.0886641	2.89846	1.1893	0.582941
WBGene00007325		C05C9.1	C05C9.1	47.4412	18.8068	36.5086	15.5745	71.3096	35.4231	1	0.24992	0.706389	0.14191	1.18914	NA
WBGene00185092		K08D8.7	K08D8.7b	88.2626	90.7153	69.4555	117.782	96.0699	81.1003	0.685222	0.249769	0.446299	0.580034	1.18902	0.164169
WBGene00018280		F41C6.7	F41C6.7	76.1265	94.0342	75.6886	95.3936	93.0987	103.473	0.659614	0.24973	0.412611	0.671265	1.18898	0.18071
WBGene00020120		R160.3	R160.3	82.7462	71.9085	62.3318	94.4202	98.0507	65.2531	0.708916	0.249627	0.476752	0.506283	1.1889	0.149405
WBGene00006986	zip-1	Y75B8A.35	Y75B8A.35a.2	639.904	589.649	641.127	725.186	647.729	851.087	0.354803	0.249627	0.141704	2.15936	1.1889	0.450013
WBGene00008332		C55A6.3	C55A6.3	82.7462	99.5656	89.9359	120.702	106.964	96.0153	0.645412	0.249521	0.397533	0.715776	1.18881	0.190163
WBGene00017083	kin-33	DC2.7	DC2.7c	19.8591	14.3817	16.9186	36.9894	8.9137	14.915	1	0.2495	0.740706	0.109507	1.1888	NA
WBGene00022810		ZK721.3	ZK721.3	45.2346	60.8456	63.2223	67.1649	66.3576	68.0497	0.719098	0.249493	0.491636	0.472944	1.18879	0.143212
WBGene00006840	unc-116	R05D3.7	R05D3.7	15380.9	11359.3	14272.2	16959.6	14699.7	17093.5	0.288929	0.249412	0.103418	2.65203	1.18872	0.539208
WBGene00077573		T08G5.15	T08G5.15	4.41313	3.31885	3.56182	3.89362	2.97123	6.52531	1	0.249338	0.841575	0.0399517	1.18866	NA
WBGene00003563	ncs-1	C44C1.3	C44C1.3	31.9952	60.8456	46.3036	57.4309	61.4055	46.6094	1	0.249325	0.565504	0.330263	1.18865	NA
WBGene00007191	lgc-20	B0491.4	B0491.4	31.9952	54.2079	63.2223	71.0585	43.5781	63.3887	1	0.249304	0.577937	0.309581	1.18863	NA
WBGene00001123	dyf-7	C43C3.3	C43C3.3	134.601	110.628	96.1691	143.09	166.389	96.0153	0.683206	0.2493	0.443017	0.588454	1.18863	0.165449
WBGene00206502		T01B7.13	T01B7.13	18.7558	14.3817	16.0282	22.3883	27.7315	8.38968	1	0.24928	0.728631	0.120372	1.18861	NA
WBGene00003577	ndg-4	F56F3.2	F56F3.2b	1974.88	1677.13	1796.05	2159.01	2176.92	2139.37	0.173168	0.249247	0.0480584	3.90794	1.18859	0.761532
WBGene00004855	sma-1	R31.1	R31.1a	4224.47	2995.82	3680.25	3982.2	3626.89	5346.09	0.443353	0.249165	0.201253	1.63326	1.18852	0.353251
WBGene00013083		Y51A2D.18	Y51A2D.18	1116.52	949.192	1005.32	1320.91	1242.97	1086	0.284469	0.249107	0.101041	2.68904	1.18847	0.545965
WBGene00018607		F48E3.8	F48E3.8c	242.722	233.426	340.154	335.824	305.047	330.926	0.527335	0.249091	0.272322	1.20501	1.18846	0.277914
WBGene00022386		Y95B8A.6	Y95B8A.6d	381.736	244.489	286.726	325.117	342.682	416.688	0.551982	0.24909	0.296506	1.08984	1.18846	0.258075
WBGene00022781	pmt-1	ZK622.3	ZK622.3c.10	11547	9805	10755.8	12811.9	12668.4	12677.7	0.126735	0.249059	0.0299716	4.71092	1.18843	0.897102
WBGene00021060	dct-11	W06B11.3	W06B11.3	925.654	1432.64	911.826	1366.66	1323.19	1195.06	0.477684	0.249006	0.229885	1.44158	1.18839	0.320859
WBGene00004254	pxf-1	T14G10.2	T14G10.2e.1	7474.74	5133.16	7015	7595.47	6220.77	9500.85	0.461583	0.248836	0.217706	1.51943	1.18825	0.33575
WBGene00012713		Y39E4A.3	Y39E4A.3a	8347.44	6857.86	7240.29	9286.28	8459.1	8921.96	0.180153	0.248684	0.0510572	3.80639	1.18812	0.744358
WBGene00007866		C32H11.3	C32H11.3	36.4083	38.7199	25.8232	32.1223	64.3767	23.3047	1	0.248666	0.657873	0.196118	1.18811	NA
WBGene00002979	lfe-2	C46H11.4	C46H11.4d	1810.49	1487.95	1717.69	1909.82	1876.83	2172.93	0.252559	0.248597	0.0843148	2.9797	1.18805	0.597638
WBGene00003681	nhr-91	Y15E3A.1	Y15E3A.1b.2	263.685	167.049	300.083	267.686	292.171	309.486	0.603412	0.248558	0.348791	0.877852	1.18802	0.219386
WBGene00021353	iglr-3	Y37E3.13	Y37E3.13b	158.873	175.899	286.726	243.351	194.121	302.029	0.665809	0.248397	0.419977	0.650379	1.18789	0.17665
WBGene00017041		D2007.1	D2007.1	254.858	365.074	260.903	348.479	360.51	336.52	0.509593	0.248332	0.257521	1.28204	1.18783	0.292777
WBGene00017329	ugt-39	F10D2.2	F10D2.2a	339.811	536.548	512.011	609.351	526.899	513.635	0.516557	0.248276	0.263265	1.2515	1.18779	0.286882
WBGene00015601	fbxa-166	C08E3.9	C08E3.9	3.30985	12.1691	16.0282	15.5745	10.8945	11.1862	1	0.24805	0.778196	0.0793381	1.1876	NA
WBGene00006920	vha-11	Y38F2AL.3	Y38F2AL.3a	13153.3	9123.53	10883.1	13414.5	12518.8	13445.9	0.311879	0.247998	0.115908	2.47177	1.18756	0.506014
WBGene00021100		W08F4.11	W08F4.11	6.6197	19.9131	7.12364	14.6011	16.837	8.38968	1	0.247976	0.772793	0.0833615	1.18754	NA
WBGene00003546	nas-28	F42A10.8	F42A10.8	15.446	13.2754	16.0282	14.6011	22.7795	15.8472	1	0.24788	0.70927	0.139007	1.18746	NA
WBGene00020419	acdh-4	T10E9.9	T10E9.9	97.0889	97.353	57.8796	83.7128	143.61	71.7784	0.753516	0.247796	0.542575	0.370788	1.18739	0.122908
WBGene00019518		K08B5.1	K08B5.1	48.5444	39.8262	37.3991	34.0691	72.3	42.8806	1	0.247743	0.601278	0.273073	1.18735	NA
WBGene00004862	sma-9	T05A10.1	T05A10.1k	1596.45	1204.74	1919.82	1401.7	1735.2	2468.43	0.56611	0.247452	0.30964	1.03221	1.18711	0.247099
WBGene00020254		T05C3.2	T05C3.2	41.9247	24.3383	42.7418	35.0426	37.6356	56.8634	1	0.247122	0.615358	0.252446	1.18684	NA
WBGene00021893	ndnf-1	Y54G2A.29	Y54G2A.29	327.675	315.291	401.595	382.548	373.385	484.737	0.486478	0.24711	0.236549	1.40104	1.18683	0.312937
WBGene00001542	gcy-17	W03F11.2	W03F11.2a	2.20657	3.31885	16.9186	3.89362	11.8849	11.1862	1	0.247048	0.828281	0.0470484	1.18678	NA
WBGene00015751		C14A11.6	C14A11.6	83.8495	137.179	107.745	129.463	136.677	123.981	0.658221	0.246953	0.411128	0.675536	1.1867	0.181628
WBGene00019649		K11D12.9	K11D12.9	76.1265	140.498	113.978	126.543	129.744	136.099	0.679121	0.24688	0.437575	0.602633	1.18664	0.168053
WBGene00022326	fbxa-14	Y82E9BL.10	Y82E9BL.10	113.638	154.88	131.787	167.426	175.303	132.371	0.621087	0.246841	0.366635	0.815036	1.18661	0.206848
WBGene00004017	phg-1	F27E5.4	F27E5.4	190.868	61.9519	105.074	79.8191	235.718	109.066	0.803701	0.246724	0.624215	0.239988	1.18651	0.0949057
WBGene00016492		C37A2.6	C37A2.6	105.915	172.58	114.869	155.745	159.456	151.014	0.645369	0.246683	0.397066	0.717193	1.18648	0.190192
WBGene00003060	lpd-3	Y47G6A.23	Y47G6A.23	2518.79	1615.17	2042.7	2408.2	2057.08	2862.75	0.467838	0.24667	0.222694	1.48693	1.18647	0.329905
WBGene00022131		Y71F9B.13	Y71F9B.13a	1151.83	1062.03	967.924	1351.09	1286.54	1136.34	0.280765	0.246665	0.098757	2.7255	1.18646	0.551658
WBGene00006984	zig-7	F54D7.4	F54D7.4	786.641	1122.88	891.345	1021.1	1154.82	1146.59	0.396489	0.246646	0.166763	1.91181	1.18645	0.401769
WBGene00008446		E01G4.3	E01G4.3b.2	4566.49	4897.52	3602.78	4831.01	5524.51	5144.74	0.301409	0.24662	0.109885	2.55587	1.18642	0.520843
WBGene00019537		K08D12.3	K08D12.3b.2	46.3379	61.9519	49.8655	47.6968	61.4055	78.3037	0.750877	0.246495	0.539016	0.377367	1.18632	0.124431
WBGene00011904	hlb-1	T21H8.1	T21H8.1a.2	1604.17	1152.75	1613.5	1629.48	1728.27	1828.02	0.374193	0.246454	0.153673	2.03541	1.18629	0.426904
WBGene00018532		F47B7.1	F47B7.1	4802.59	4997.09	4958.94	5903.7	5861.25	5743.21	0.0819429	0.24644	0.0154779	5.86124	1.18628	1.08649
WBGene00009526	clec-169	F38A1.14	F38A1.14	234.999	167.049	170.077	194.681	334.759	149.15	0.704721	0.246323	0.470876	0.51992	1.18618	0.151983
WBGene00011397		T03E6.8	T03E6.8	162.183	150.455	163.844	129.463	230.766	205.081	0.64449	0.246275	0.395819	0.72099	1.18614	0.190784
WBGene00004423	rpl-11.2	F07D10.1	F07D10.1	22552.2	17455	20066.4	22681.3	25038.6	23532.1	0.224586	0.246197	0.0700984	3.28072	1.18608	0.648616
WBGene00022108		Y71F9AL.2	Y71F9AL.2	95.9856	54.2079	32.9468	53.5372	111.916	51.2703	0.81368	0.24605	0.640447	0.218158	1.18596	0.0895466
WBGene00197215		F57A8.9	F57A8.9	17.6525	51.9954	47.1941	40.883	48.5302	49.4059	1	0.246041	0.639821	0.218976	1.18595	NA
WBGene00001189	egl-21	F01D4.4	F01D4.4.1	4085.46	3463.78	4739.89	4922.51	4440.01	5213.72	0.310633	0.246036	0.115119	2.4825	1.18594	0.507752
WBGene00019060		F58F9.7	F58F9.7.3	845.115	1282.18	994.638	1171.01	1362.81	1168.03	0.437913	0.245921	0.197205	1.66296	1.18585	0.358612
WBGene00020530		T15B12.1	T15B12.1b	1104.39	920.428	979.5	1092.16	1300.41	1169.89	0.292003	0.245913	0.1052	2.62488	1.18584	0.534612
WBGene00009755		F46A9.2	F46A9.2	28.6854	16.5943	6.23318	6.81383	48.5302	5.59312	1	0.245897	0.805926	0.0603614	1.18583	NA
WBGene00014104		ZK849.6	ZK849.6	24.2722	7.74399	5.34273	15.5745	26.7411	1.86437	1	0.24565	0.817115	0.0534801	1.18563	NA
WBGene00003613	nhr-14	T01B10.4	T01B10.4b	1127.56	887.24	1294.72	1288.79	1127.09	1509.21	0.448735	0.245621	0.205995	1.59935	1.1856	0.34801
WBGene00017647		F20H11.4	F20H11.4	87.1593	51.9954	37.3991	49.6436	127.763	31.6944	0.834243	0.245612	0.675568	0.175158	1.1856	0.0787076
WBGene00002196	kin-10	T01G9.6	T01G9.6b.2	12671.2	11899.2	11940.1	15177.3	12546.5	15559.1	0.201066	0.245516	0.0592707	3.55767	1.18552	0.69666
WBGene00010983	mocs-1	R03A10.3	R03A10.3	194.178	179.218	210.147	241.404	252.555	198.556	0.532637	0.245423	0.277251	1.18051	1.18544	0.273569
WBGene00016580		C42C1.2	C42C1.2	28.6854	15.488	31.1659	23.3617	31.6932	34.4909	1	0.245274	0.663166	0.189701	1.18532	NA
WBGene00014181		ZK1010.8	ZK1010.8.2	83.8495	33.1885	65.0032	68.1383	71.3096	76.4393	0.771138	0.245185	0.570544	0.321773	1.18524	0.112868
WBGene00012125		T28D6.5	T28D6.5e.2	1175	820.863	1271.57	1219.68	1251.88	1402.01	0.450262	0.244972	0.207385	1.58959	1.18507	0.346535
WBGene00004033	pkc-2	E01H11.1	E01H11.1d	2246.28	1818.73	2162.91	2490.94	2426.51	2463.77	0.223677	0.244947	0.0695652	3.29325	1.18505	0.650379
WBGene00001122	dyf-6	F46F6.4	F46F6.4c	57.3707	84.0776	107.745	75.9255	112.907	107.202	0.730408	0.244898	0.509206	0.435698	1.18501	0.136435
WBGene00004195	prx-6	F39G3.7	F39G3.7	273.614	288.74	315.221	305.649	371.404	363.553	0.450954	0.244878	0.208038	1.58503	1.18499	0.345868
WBGene00020551		T17H7.7	T17H7.7	414.834	162.624	227.066	203.441	528.88	220.928	0.770591	0.24487	0.568916	0.3245	1.18499	0.113176
WBGene00009916		F52A8.3	F52A8.3b	11.0328	9.95656	6.23318	15.5745	12.8753	3.72875	1	0.244723	0.793475	0.0685396	1.18487	NA
WBGene00016105		C25F6.6	C25F6.6	5.51641	3.31885	2.67136	2.92021	6.93288	3.72875	1	0.244669	0.846486	0.0374827	1.18482	NA
WBGene00000527	cle-1	C36B1.1	C36B1.1a	2553	1854.13	2233.26	2741.11	2569.13	2556.99	0.310046	0.24455	0.114801	2.48685	1.18472	0.508573
WBGene00020720		T23B12.5	T23B12.5	8.82626	11.0628	16.0282	6.81383	24.7603	11.1862	1	0.244484	0.770557	0.0850574	1.18467	NA
WBGene00016417		C34F11.8	C34F11.8	193.074	253.339	267.136	272.553	270.382	302.961	0.525909	0.244177	0.271204	1.21065	1.18442	0.27909
WBGene00021667	snpc-3.2	Y48G1BM.1	Y48G1BM.1	278.027	227.895	203.914	348.479	209.967	281.521	0.611668	0.244176	0.356769	0.849233	1.18442	0.213484
WBGene00019280		K01A2.5	K01A2.5	454.553	428.132	414.952	507.144	629.902	399.908	0.505589	0.244106	0.253672	1.30297	1.18436	0.296202
WBGene00013273	44260	Y57A10B.1	Y57A10B.1	104.812	139.392	168.296	169.372	166.389	153.811	0.634064	0.244031	0.381028	0.767381	1.1843	0.197867
WBGene00219413		Y38F2AL.12	Y38F2AL.12	11.0328	13.2754	10.6855	5.84043	17.8274	17.7116	1	0.243911	0.763608	0.0904483	1.1842	NA
WBGene00018776		F53H1.1	F53H1.1a	4019.26	3073.26	3656.21	4348.2	3736.82	4642.29	0.316139	0.243764	0.118368	2.43878	1.18408	0.500122
WBGene00019346		K02G10.5	K02G10.5a	119.155	150.455	154.939	158.665	216.9	127.71	0.662582	0.243704	0.415819	0.662101	1.18403	0.178761
WBGene00004156	pqn-74	W02A2.3	W02A2.3a	2722.9	765.549	1446.99	1075.61	3389.19	1378.7	0.855184	0.24366	0.717654	0.130752	1.18399	0.0679404
WBGene00019490		K07E3.1	K07E3.1	1699.06	1128.41	1484.39	1739.47	1645.07	1720.82	0.399608	0.243606	0.169349	1.8887	1.18395	0.398366
WBGene00006844	unc-120	D1081.2	D1081.2	520.75	534.335	598.386	585.989	618.017	754.139	0.397364	0.243523	0.167708	1.90332	1.18388	0.400811
WBGene00018879		F55D10.4	F55D10.4	36.4083	56.4205	65.0032	59.3777	68.3384	59.66	0.755279	0.243452	0.545424	0.365579	1.18382	0.121893
WBGene00004190	pars-2	T27F6.5	T27F6.5a.3	1423.23	1248.99	1255.54	1580.81	1353.89	1712.43	0.301043	0.242941	0.109598	2.56001	1.1834	0.521372
WBGene00249817		F42G8.19	F42G8.19	22.0657	37.6137	31.1659	43.8032	38.626	25.1691	1	0.24277	0.640716	0.217807	1.18326	NA
WBGene00000775	cpin-1	F38E11.3	F38E11.3	367.393	475.702	390.019	472.101	546.707	439.992	0.454863	0.242741	0.211455	1.56144	1.18324	0.342119
WBGene00000705	col-131	C39E9.3	C39E9.3	44.1313	21.0194	25.8232	31.1489	46.5493	29.83	1	0.242713	0.654194	0.200653	1.18322	NA
WBGene00017184	ncam-1	F02G3.1	F02G3.1a	666.383	659.345	1180.74	927.654	945.843	1094.39	0.580293	0.242669	0.324054	0.972514	1.18318	0.236353
WBGene00013955	kri-1	ZK265.1	ZK265.1a	59.5773	107.31	85.4836	80.7926	122.811	95.0831	0.728137	0.242634	0.505129	0.444145	1.18315	0.137787
WBGene00002101	ins-18	T28B8.2	T28B8.2	90.4692	127.223	121.992	145.037	124.792	132.371	0.641411	0.242577	0.390464	0.737495	1.1831	0.192864
WBGene00000951	deg-3	K03B8.9	K03B8.9.1	124.671	99.5656	159.391	135.303	172.332	147.286	0.654894	0.242528	0.408127	0.684251	1.18306	0.183829
WBGene00020736		T23F2.3	T23F2.3	956.546	902.728	644.689	943.229	1019.13	997.44	0.438256	0.242387	0.197505	1.66073	1.18295	0.358272
WBGene00194711		D2062.13	D2062.13	22.0657	17.7005	3.56182	11.6809	35.6548	3.72875	1	0.242312	0.811575	0.0568318	1.18289	NA
WBGene00007398		C07A4.3	C07A4.3	45.2346	29.8697	27.6041	39.9096	52.4918	28.8978	1	0.242041	0.63027	0.231695	1.18266	NA
WBGene00000936	dbl-1	T25F10.2	T25F10.2.1	313.332	258.87	382.005	348.479	385.27	396.18	0.513661	0.241972	0.260994	1.26348	1.18261	0.289324
WBGene00013406		Y63D3A.7	Y63D3A.7	1716.71	1466.93	1260.88	1813.45	1771.85	1668.62	0.328555	0.241903	0.125281	2.35002	1.18255	0.483391
WBGene00012326		W07E11.1	W07E11.1b	5006.7	3492.54	4702.49	4941	4214.2	6456.33	0.481089	0.24187	0.232338	1.42649	1.18252	0.317775
WBGene00003991	pfn-3	K03E6.6	K03E6.6	1423.23	1315.37	1207.46	1603.2	1711.43	1350.74	0.313945	0.241819	0.11703	2.45663	1.18248	0.503147
WBGene00007163	fbxa-154	B0391.6	B0391.6	4.41313	3.31885	4.45227	4.86702	3.96165	5.59312	1	0.241796	0.838503	0.0415379	1.18246	NA
WBGene00019741	nhr-201	M02H5.3	M02H5.3	73.92	67.4833	71.2364	90.5266	72.3	88.5578	0.691955	0.24174	0.454553	0.559273	1.18242	0.159922
WBGene00000542	clp-1	C06G4.2	C06G4.2b.2	8878.12	6218.42	7707.78	9316.45	8045.11	9601.53	0.354724	0.24168	0.141537	2.16117	1.18237	0.450109
WBGene00000726	col-153	F17C11.3	F17C11.3	183.145	202.45	141.582	214.149	218.881	189.234	0.583379	0.241592	0.328306	0.955568	1.1823	0.234049
WBGene00006527	tax-6	C02F4.2	C02F4.2c	2432.74	1508.97	2709.65	2519.17	2631.52	2714.53	0.509113	0.241526	0.257148	1.28405	1.18224	0.293186
WBGene00015218		B0507.1	B0507.1	136.807	102.884	126.445	113.888	181.245	137.964	0.668713	0.241507	0.423242	0.641297	1.18223	0.17476
WBGene00016539	madd-2	C39F7.2	C39F7.2a	401.595	306.441	505.778	458.473	444.695	533.211	0.548386	0.241364	0.292851	1.10647	1.18211	0.260914
WBGene00004439	rpl-25.2	F52B5.6	F52B5.6.4	96004.4	60357.8	64649.7	89124.9	78861.5	93256.9	0.448958	0.241278	0.206175	1.59808	1.18204	0.347794
WBGene00012668		Y39B6A.5	Y39B6A.5a	750.232	809.8	701.678	925.707	864.629	881.849	0.266771	0.241256	0.0915701	2.84655	1.18202	0.573861
WBGene00001234	eif-6	C47B2.5	C47B2.5.2	7867.51	6510.48	6113.86	7859.27	7218.12	9141.03	0.320083	0.241169	0.120557	2.41007	1.18195	0.494737
WBGene00008452	mrps-5	E02A10.1	E02A10.1	3628.7	3654.06	3909.1	4552.61	3976.5	4699.16	0.186195	0.241101	0.0534301	3.73041	1.18189	0.730033
WBGene00019612	gpcp-1	K10B3.6	K10B3.6a.2	310.022	329.673	407.828	389.362	409.04	440.925	0.460629	0.240905	0.216644	1.52646	1.18173	0.336649
WBGene00016974	lron-15	C56E6.6	C56E6.6	92.6758	82.9713	130.897	109.021	138.658	115.591	0.685144	0.240797	0.446042	0.580689	1.18165	0.164218
WBGene00009774		F46B6.9	F46B6.9	9.92955	29.8697	32.0564	22.3883	19.8082	42.8806	1	0.240718	0.720812	0.127716	1.18158	NA
WBGene00015272		C01B4.8	C01B4.8	22.0657	21.0194	35.6182	37.9628	22.7795	32.6266	1	0.240652	0.662137	0.190939	1.18153	NA
WBGene00021220		Y19D10A.5	Y19D10A.5	22.0657	21.0194	35.6182	37.9628	22.7795	32.6266	1	0.240652	0.662137	0.190939	1.18153	NA
WBGene00004860	sma-6	C32D5.2	C32D5.2	579.223	574.161	676.746	662.888	762.617	738.292	0.34472	0.240633	0.134952	2.2346	1.18151	0.462534
WBGene00007130		B0272.4	B0272.4	343.121	555.355	376.662	466.261	591.276	448.382	0.575186	0.240498	0.318693	0.994304	1.1814	0.240192
WBGene00044789		T07A9.14	T07A9.14	6966.13	5040.23	5247.45	6973.47	6236.62	7171.32	0.349029	0.240434	0.137673	2.20377	1.18135	0.457138
WBGene00013895		ZC434.9	ZC434.9e	1081.22	750.061	704.35	847.835	1334.08	812.867	0.592668	0.240408	0.338613	0.915677	1.18133	0.227189
WBGene00001072	dpy-10	T14B4.7	T14B4.7a	714.927	373.924	577.905	502.277	867.6	599.396	0.647142	0.240366	0.399416	0.710083	1.18129	0.189001
WBGene00002270	lec-7	R07B1.2	R07B1.2.1	17.6525	38.7199	22.2614	28.2287	34.6644	29.83	1	0.240262	0.666734	0.185446	1.18121	NA
WBGene00020297	nog-1	T07A9.9	T07A9.9c	11834.9	9272.87	10224.2	12825.6	11233.2	12949	0.2589	0.240218	0.0875528	2.9188	1.18117	0.586868
WBGene00015377		C03B1.6	C03B1.6b	7.72298	12.1691	14.2473	11.6809	13.8658	14.915	1	0.240099	0.751655	0.100146	1.18107	NA
WBGene00001623	glt-5	Y53C12A.2	Y53C12A.2	101.502	89.609	89.9359	106.101	130.734	95.0831	0.667824	0.240071	0.422002	0.644733	1.18105	0.175338
WBGene00000254	bli-4	K04F10.4	K04F10.4f.1	10419.4	8510.64	9522.52	11228.2	10389.4	11983.3	0.220685	0.23995	0.0680525	3.32938	1.18095	0.656227
WBGene00009129		F25H5.7	F25H5.7	70.6101	28.7634	31.1659	52.5638	76.2617	25.1691	1	0.239929	0.682046	0.167832	1.18093	NA
WBGene00016769		C49C8.5	C49C8.5.1	1397.86	1603.01	1967.9	2015.92	1844.15	2009.8	0.359632	0.239868	0.144938	2.12474	1.18088	0.444142
WBGene00006625	try-7	ZC581.6	ZC581.6	35.3051	29.8697	9.795	26.2819	56.4534	5.59312	1	0.239831	0.778213	0.0793258	1.18085	NA
WBGene00044502		C46G7.5	C46G7.5	573.707	641.645	476.393	631.739	670.508	693.547	0.406161	0.239776	0.174041	1.84779	1.18081	0.391302
WBGene00010822		M01G12.9	M01G12.9	250.445	272.146	219.942	276.447	357.538	242.369	0.566704	0.239766	0.310363	1.02913	1.1808	0.246644
WBGene00011755		T13H5.1	T13H5.1a	659.763	608.456	763.12	764.122	791.339	844.562	0.34479	0.239654	0.135007	2.23396	1.18071	0.462445
WBGene00020456	fbxa-60	T12B5.10	T12B5.10	606.806	925.96	768.462	973.404	912.169	831.511	0.461848	0.239592	0.217868	1.51836	1.18066	0.335501
WBGene00013643		Y105C5A.24	Y105C5A.24	570.397	621.732	494.202	640.5	731.914	617.108	0.396292	0.239407	0.166648	1.91284	1.18051	0.401985
WBGene00008554		F07C6.3	F07C6.3	335.398	423.707	374.881	411.75	478.369	448.382	0.43591	0.239278	0.195525	1.67549	1.1804	0.360603
WBGene00010454		K01B6.3	K01B6.3	156.666	142.711	169.186	189.814	159.456	204.149	0.580698	0.239257	0.325358	0.967287	1.18038	0.23605
WBGene00001465	flr-1	F02D10.5	F02D10.5	268.098	268.827	315.221	344.585	358.529	303.893	0.467175	0.239205	0.222152	1.49041	1.18034	0.33052
WBGene00012266		W04G5.5	W04G5.5	2.20657	1.10628	6.23318	1.94681	1.98082	7.4575	1	0.239182	0.871892	0.0260036	1.18032	NA
WBGene00219677	anr-17	F20B4.8	F20B4.8	4.41313	7.74399	2.67136	8.76064	3.96165	4.66094	1	0.23915	0.836345	0.0426713	1.1803	NA
WBGene00006777	unc-41	C27H6.1	C27H6.1b	375.116	337.417	650.032	477.941	498.177	633.887	0.638183	0.239107	0.38677	0.749072	1.18026	0.195055
WBGene00017879	acd-4	F28A12.1	F28A12.1	12.1361	9.95656	16.9186	14.6011	14.8562	16.7794	1	0.23901	0.735795	0.113857	1.18018	NA
WBGene00018144		F37C4.4	F37C4.4b.2	143.427	159.305	139.801	175.213	192.14	154.743	0.580555	0.238977	0.324696	0.969938	1.18016	0.236156
WBGene00003915	pan-1	M88.6	M88.6b	1488.33	1177.09	1755.09	1769.65	1616.35	1832.68	0.413894	0.238926	0.179182	1.8044	1.18011	0.383111
WBGene00000983	dhs-20	F35B12.2	F35B12.2	272.511	320.822	261.794	247.245	444.695	316.944	0.618622	0.23892	0.364119	0.823638	1.18011	0.208574
WBGene00003803	rae-1	F10G8.3	F10G8.3.2	6931.93	8629.02	7132.54	9200.62	8233.29	9345.18	0.251367	0.238899	0.0837181	2.9912	1.18009	0.599692
WBGene00045481		M153.5	M153.5	4.41313	2.21257	0.890455	2.92021	4.95206	0.932187	1	0.238813	0.882134	0.0219824	1.18002	NA
WBGene00007183		B0462.4	B0462.4	30.8919	11.0628	18.6995	20.4415	28.7219	22.3725	1	0.238806	0.711024	0.137256	1.18002	NA
WBGene00219723	linc-135	T01B11.10	WBGene00219723	16.5492	36.5074	24.9327	29.2021	37.6356	25.1691	1	0.238472	0.672625	0.178547	1.17974	NA
WBGene00022391		Y95B8A.12	Y95B8A.12d	131.291	106.203	207.476	166.452	136.677	222.793	0.714946	0.238359	0.486157	0.485021	1.17965	0.145727
WBGene00015206		B0495.7	B0495.7.1	6901.03	6110.01	6810.2	8158.1	7434.03	7789.36	0.152764	0.238273	0.0397465	4.22867	1.17958	0.815979
WBGene00003981	pes-8	F18G5.2	F18G5.2	507.51	317.504	298.302	377.681	614.055	332.791	0.675345	0.238263	0.433245	0.614108	1.17957	0.170474
WBGene00001437	fkh-5	F26A1.2	F26A1.2	8.82626	23.232	10.6855	20.4415	15.8466	13.9828	1	0.238251	0.748342	0.102929	1.17956	NA
WBGene00044698		K09F5.6	K09F5.6	457.862	344.054	668.731	581.122	443.704	711.259	0.644546	0.238231	0.395948	0.720596	1.17955	0.190746
WBGene00020748	nhr-221	T24A6.8	T24A6.8	4.41313	7.74399	8.90455	4.86702	7.92329	12.1184	1	0.238191	0.808112	0.0589821	1.17951	NA
WBGene00010682		K08F8.5	K08F8.5b	30.8919	30.976	21.3709	18.4947	52.4918	27.0334	1	0.23813	0.68984	0.159259	1.17946	NA
WBGene00000006	aat-5	C55C2.5	C55C2.5a	221.76	189.175	353.511	271.58	295.143	336.52	0.644546	0.238093	0.39596	0.720561	1.17943	0.190746
WBGene00006774	unc-38	F21F3.5	F21F3.5	166.596	153.773	225.285	183	226.804	234.911	0.615063	0.238055	0.360399	0.836501	1.1794	0.211081
WBGene00013974	npr-9	ZK455.3	ZK455.3	3.30985	8.85027	10.6855	8.76064	10.8945	7.4575	1	0.238055	0.802493	0.062561	1.1794	NA
WBGene00006949	wrt-3	F38E11.7	F38E11.7b	82.7462	185.856	118.43	130.436	182.236	143.557	0.72771	0.237868	0.504387	0.445693	1.17925	0.138041
WBGene00012019	dkf-2	T25E12.4	T25E12.4b	83.8495	71.9085	73.0173	81.766	68.3384	119.32	0.728877	0.237595	0.506375	0.441551	1.17903	0.137346
WBGene00019240		H24K24.3	H24K24.3a.2	5536.27	4172.9	4992.78	5850.16	5236.3	6244.72	0.314917	0.237361	0.117519	2.45008	1.17883	0.501804
WBGene00009577		F40F8.4	F40F8.4	336.501	467.958	400.705	469.181	487.282	464.229	0.457947	0.23736	0.214016	1.54405	1.17883	0.339184
WBGene00017597		F19C7.8	F19C7.8c	216.243	148.242	248.437	223.883	219.871	279.656	0.633745	0.237343	0.380328	0.76964	1.17882	0.198086
WBGene00020811		T25G12.3	T25G12.3	659.763	523.272	485.298	645.367	717.058	603.125	0.447526	0.237306	0.204327	1.61118	1.17879	0.349181
WBGene00004499	rps-30	C26F1.4	C26F1.4.2	66780.6	63316	56792.3	77139.4	67153.8	75975.1	0.19491	0.237096	0.0568743	3.62627	1.17862	0.710166
WBGene00007703	gbf-1	C24H11.7	C24H11.7b	7266.22	4398.59	5866.32	6933.56	6310.9	7414.62	0.458134	0.236865	0.214416	1.54135	1.17843	0.339008
WBGene00009024		F21G4.3	F21G4.3	7.72298	4.42514	3.56182	4.86702	8.9137	4.66094	1	0.236748	0.830412	0.0458702	1.17833	NA
WBGene00011112		R07E5.4	R07E5.4	1261.05	1785.54	1410.48	1649.92	1795.62	1805.65	0.383479	0.236738	0.158909	1.98457	1.17833	0.416258
WBGene00007154	dhc-3	B0365.7	B0365.7	13.2394	19.9131	26.7136	24.3351	11.8849	34.4909	1	0.236732	0.726804	0.122067	1.17832	NA
WBGene00007119	calf-1	B0250.2	B0250.2	43.028	54.2079	58.77	62.2979	58.4343	63.3887	0.742866	0.236715	0.526434	0.401271	1.17831	0.129089
WBGene00009312		F32B4.1	F32B4.1	3.30985	9.95656	8.01409	5.84043	10.8945	8.38968	1	0.236613	0.810206	0.0576768	1.17822	NA
WBGene00003214	mel-32	C05D11.11	C05D11.11a.1	25824.5	21893.4	22648.7	30969.8	25454.6	26479.7	0.245445	0.236563	0.0806866	3.05102	1.17818	0.610046
WBGene00015431		C04E7.4	C04E7.4	182.042	192.493	219.942	261.846	209.967	229.318	0.54749	0.236556	0.291783	1.11138	1.17818	0.261624
WBGene00007898		C33D9.3	C33D9.3b.2	531.782	344.054	419.404	476.968	607.122	441.857	0.560878	0.236427	0.304815	1.05301	1.17807	0.251131
WBGene00009084		F23B12.7	F23B12.7.1	5993.03	4998.19	5531.5	6490.66	6049.43	6924.29	0.217793	0.2364	0.0666254	3.36426	1.17805	0.661956
WBGene00001038	dnj-20	T15H9.7	T15H9.7a	19278.8	12884.9	15006.8	17695.5	19445.7	18421.9	0.380049	0.236256	0.156856	2.00428	1.17793	0.420161
WBGene00013574	lron-13	Y76A2B.2	Y76A2B.2	41.9247	45.3577	59.6605	50.617	61.4055	61.5244	1	0.236148	0.548946	0.359209	1.17784	NA
WBGene00007068		cTel55X.1	cTel55X.1b	1843.59	1248.99	1394.45	1816.37	1694.59	1773.02	0.414997	0.236076	0.180237	1.79567	1.17779	0.381955
WBGene00013513		Y71A12C.2	Y71A12C.2	72.8167	54.2079	56.9891	92.4734	66.3576	57.7956	0.749463	0.236052	0.536027	0.382954	1.17777	0.12525
WBGene00005271	srh-48	C06C3.6	C06C3.6.2	45.2346	40.9325	60.5509	53.5372	54.4726	65.2531	1	0.236032	0.552967	0.352028	1.17775	NA
WBGene00020599		T20B6.3	T20B6.3	59.5773	22.1257	32.0564	18.4947	76.2617	39.1519	1	0.235978	0.714753	0.133576	1.1777	NA
WBGene00021715		Y49F6B.2	Y49F6B.2	1088.94	1541.05	1077.45	1453.29	1383.6	1527.85	0.434665	0.235974	0.194072	1.68643	1.1777	0.361846
WBGene00022801	pcp-5	ZK688.6	ZK688.6b	1616.31	2271.2	1785.36	2204.76	2213.57	2261.49	0.359356	0.235906	0.144768	2.12653	1.17765	0.444476
WBGene00000150	apm-1	F55A12.7	F55A12.7	1515.91	1374	1433.63	1677.18	1918.43	1496.16	0.304061	0.235842	0.111556	2.53204	1.17759	0.517039
WBGene00044347		Y71G12B.30	Y71G12B.30c	52.9576	25.4445	28.4945	35.0426	69.3288	21.4403	1	0.235811	0.69635	0.152297	1.17757	NA
WBGene00002497	let-268	F52H3.1	F52H3.1.3	624.458	518.847	587.7	626.872	754.693	657.192	0.387209	0.235794	0.160861	1.96612	1.17755	0.412055
WBGene00011581		T07D10.1	T07D10.1	23.1689	14.3817	22.2614	15.5745	12.8753	41.9484	1	0.235716	0.738921	0.111077	1.17749	NA
WBGene00011682	snt-7	T10B10.5	T10B10.5	25.3755	51.9954	57.8796	46.7234	49.5206	63.3887	1	0.235683	0.616773	0.250429	1.17746	NA
WBGene00002112	ins-29	ZC334.10	ZC334.10	16.5492	14.3817	13.3568	14.6011	18.8178	18.6437	1	0.235583	0.72072	0.127804	1.17738	NA
WBGene00006836	unc-112	C47E8.7	C47E8.7.1	3539.33	2969.27	3594.77	3915.03	3918.07	4062.47	0.220889	0.235426	0.0681799	3.3263	1.17725	0.655827
WBGene00007431		C08B6.11	C08B6.11	163.286	236.745	214.6	228.75	272.363	222.793	0.587888	0.235301	0.333302	0.936026	1.17715	0.230706
WBGene00016585	oac-59	C42C1.7	C42C1.7a	558.261	511.103	621.537	619.085	655.652	716.852	0.374321	0.235299	0.153786	2.03429	1.17715	0.426756
WBGene00016379		C33H5.13	C33H5.13b	28.6854	82.9713	40.9609	62.2979	56.4534	60.5922	1	0.235255	0.630227	0.231753	1.17711	NA
WBGene00004483	rps-14	F37C12.9	F37C12.9.1	70476.6	55481.3	52276.8	74155.9	63523	72119.6	0.327495	0.23524	0.124478	2.36005	1.1771	0.484795
WBGene00016768	cyp-33E1	C49C8.4	C49C8.4	190.868	331.885	265.355	253.085	326.836	347.706	0.633232	0.235228	0.379459	0.772453	1.17709	0.198437
WBGene00018221		F40A3.6	F40A3.6	1571.07	1236.83	1353.49	1640.19	1709.45	1548.36	0.301704	0.235178	0.110131	2.55234	1.17705	0.520419
WBGene00012528	pap-1	Y32F6A.3	Y32F6A.3.2	8294.48	7041.5	8171.7	9529.63	8377.89	9761.86	0.229473	0.235128	0.072623	3.22272	1.17701	0.639268
WBGene00010565	vacl-14	K04G2.6	K04G2.6	4423.06	4032.41	4606.32	5227.18	4462.79	5683.55	0.273431	0.235042	0.0949588	2.78823	1.17694	0.563152
WBGene00004920	snr-7	Y71F9B.4	Y71F9B.4.1	3194	4514.75	2707.87	3881.94	4643.05	3729.68	0.501995	0.234641	0.250208	1.32214	1.17661	0.299301
WBGene00010306	golg-4	F59A2.6	F59A2.6	1492.74	1054.29	1530.69	1735.58	1424.21	1638.79	0.450954	0.234489	0.207953	1.58562	1.17649	0.345868
WBGene00013306		Y57G11C.8	Y57G11C.8	228.38	354.011	230.628	316.356	380.318	259.148	0.633088	0.234259	0.379322	0.772899	1.1763	0.198536
WBGene00001388	far-4	F15B9.2	F15B9.2	9.92955	8.85027	16.9186	16.5479	7.92329	17.7116	1	0.234236	0.767359	0.0875165	1.17628	NA
WBGene00016607		C43E11.9	C43E11.9	2075.28	2014.54	1828.1	2460.77	2279.93	2218.61	0.210339	0.234156	0.0634969	3.44361	1.17622	0.677081
WBGene00006575	tir-1	F13B10.1	F13B10.1e.1	1200.37	916.003	1366.85	1308.26	1253.86	1536.24	0.459075	0.234098	0.215487	1.53418	1.17617	0.338116
WBGene00019335		K02F6.1	K02F6.1	38.6149	26.5508	17.8091	33.0957	46.5493	17.7116	1	0.23407	0.700591	0.147857	1.17615	NA
WBGene00010013		F54B3.1	F54B3.1a	5219.63	3791.24	5051.55	5264.17	4302.35	6972.76	0.509622	0.234036	0.257668	1.28124	1.17612	0.292752
WBGene00020909		W01A11.1	W01A11.1	6162.94	6603.41	5732.75	7057.18	6789.27	7907.74	0.209293	0.233971	0.0631304	3.45317	1.17607	0.679246
WBGene00016977	akap-1	C56G2.1	C56G2.1a	15856.4	9089.23	13055	15349.6	13903.4	15437	0.487967	0.233925	0.237549	1.39508	1.17603	0.31161
WBGene00018934		F56B3.11	F56B3.11a	3114.57	3781.28	2806.71	3769.02	3390.18	4248.91	0.370944	0.233889	0.151411	2.05797	1.176	0.430691
WBGene00004281	rab-28	Y11D7A.4	Y11D7A.4	36.4083	28.7634	38.2896	42.8298	25.7507	53.1347	1	0.233845	0.638968	0.220095	1.17596	NA
WBGene00000739	col-166	T07H6.3	T07H6.3a	19137.5	12693.5	20362.9	16495.3	24833.6	20047.6	0.529217	0.233769	0.274575	1.19375	1.1759	0.276366
WBGene00003883	osm-1	T27B1.1	T27B1.1	316.642	282.102	349.058	360.16	330.797	424.145	0.500075	0.233698	0.248525	1.33158	1.17584	0.300965
WBGene00011951		T23F6.3	T23F6.3a	135.704	42.0388	30.2755	38.9362	180.255	25.1691	0.876205	0.233588	0.758262	0.094719	1.17576	0.057394
WBGene00010986	sprr-1	R03A10.6	R03A10.6.2	35.3051	37.6137	65.0032	49.6436	54.4726	58.7278	1	0.233278	0.595191	0.282311	1.1755	NA
WBGene00007178		B0457.2	B0457.2	450.139	539.867	416.733	558.734	558.592	535.075	0.420309	0.233267	0.183799	1.76663	1.17549	0.376432
WBGene00017908		F28H1.1	F28H1.1	589.153	449.151	535.163	705.718	558.592	585.414	0.461395	0.233178	0.21758	1.52026	1.17542	0.335927
WBGene00014245		ZK1307.2	ZK1307.2	13.2394	13.2754	13.3568	10.7074	29.7123	6.52531	1	0.233061	0.779204	0.0786	1.17533	NA
WBGene00013367		Y60A3A.23	Y60A3A.23	14.3427	5.53142	4.45227	3.89362	22.7795	1.86437	1	0.233002	0.845106	0.0381683	1.17528	NA
WBGene00022224	set-28	Y73B3B.2	Y73B3B.2	5.51641	8.85027	7.12364	9.73404	10.8945	4.66094	1	0.232972	0.808196	0.0589293	1.17525	NA
WBGene00001829	hcp-1	ZK1055.1	ZK1055.1	16891.3	11315.1	14474.3	17455.1	13044.7	19657	0.494625	0.232869	0.244061	1.35698	1.17517	0.305724
WBGene00015035	otpl-1	B0212.1	B0212.1b	47.4412	26.5508	41.8514	30.1755	42.5877	63.3887	1	0.2328	0.644743	0.212592	1.17511	NA
WBGene00021834	mab-31	Y54E10A.16	Y54E10A.16.2	1444.2	1160.49	1350.82	1509.75	1566.83	1571.67	0.282456	0.232692	0.0997333	2.7098	1.17503	0.549049
WBGene00012441	glb-28	Y15E3A.2	Y15E3A.2	16.5492	13.2754	16.0282	16.5479	16.837	20.5081	1	0.232606	0.719259	0.129203	1.17496	NA
WBGene00018250		F40H3.2	F40H3.2	391.665	514.422	319.673	530.505	515.014	393.383	0.584586	0.232433	0.329234	0.95191	1.17481	0.233151
WBGene00008857	timm-23	F15D3.7	F15D3.7	4512.43	4684.01	4234.11	5521.15	4436.05	5818.71	0.301409	0.232331	0.109872	2.55606	1.17473	0.520843
WBGene00016264		C30F12.5	C30F12.5a.2	1427.65	1282.18	1416.71	1547.71	1891.69	1408.53	0.364931	0.232179	0.147603	2.09685	1.17461	0.437789
WBGene00014137	clec-187	ZK896.6	ZK896.6	840.702	883.921	665.17	985.085	854.725	964.814	0.409396	0.231997	0.176616	1.82587	1.17446	0.387857
WBGene00021889		Y54G2A.24	Pseudogene:Y54G2A.24	14.3427	6.63771	0.890455	4.86702	18.8178	1.86437	1	0.231977	0.858416	0.0318232	1.17444	NA
WBGene00010524		K03B8.6	K03B8.6.2	431.384	253.339	479.065	417.59	532.841	417.62	0.636838	0.231937	0.385215	0.753992	1.17441	0.195971
WBGene00004098	pqn-2	AC3.4	AC3.4	583.637	163.73	175.42	145.037	804.214	134.235	0.906081	0.231727	0.815293	0.0545703	1.17424	0.0428332
WBGene00009920	abts-1	F52B5.1	F52B5.1b	5496.56	3675.08	5674.87	5915.38	5239.28	6279.21	0.460801	0.231664	0.216822	1.52528	1.17419	0.336486
WBGene00001076	dpy-17	F54D8.1	F54D8.1	145.633	100.672	95.2787	130.436	103.993	165.929	0.711081	0.231588	0.479043	0.50104	1.17413	0.148081
WBGene00009781		F46C5.6	F46C5.6	360.773	316.397	456.803	384.495	464.503	483.805	0.537175	0.231467	0.281953	1.15765	1.17403	0.269884
WBGene00004076	pod-2	W09B6.1	W09B6.1c.2	18260.4	10629.2	15093.2	17534.9	15160.2	18936.5	0.502617	0.231312	0.250948	1.31802	1.1739	0.298762
WBGene00012116	del-4	T28B8.5	T28B8.5	4.41313	34.2948	30.2755	25.3085	30.7028	25.1691	1	0.231301	0.758586	0.0944567	1.17389	NA
WBGene00007462		C08H9.1	C08H9.1	36.4083	85.1839	89.0455	81.766	80.2233	85.7612	0.77897	0.231208	0.582427	0.302327	1.17382	0.108479
WBGene00004166	pqn-85	Y43H11AL.3	Y43H11AL.3	8084.86	5434.07	7292.82	8390.74	6525.82	9511.11	0.490354	0.231111	0.240135	1.3798	1.17374	0.30949
WBGene00044995		Y105C5A.28	Pseudogene:Y105C5A.28	60.6806	68.5896	47.1941	74.9521	50.511	81.1003	0.762504	0.231101	0.555935	0.346791	1.17373	0.117758
WBGene00219985		F58D5.13	F58D5.13	7.72298	4.42514	4.45227	6.81383	8.9137	3.72875	1	0.231093	0.830322	0.0459196	1.17372	NA
WBGene00010757	pad-2	K10G9.3	K10G9.3a	174.319	179.218	166.515	226.803	176.293	206.946	0.572952	0.231054	0.316027	1.00532	1.17369	0.241882
WBGene00018869	rfip-1	F55C12.1	F55C12.1d	2514.38	2007.91	2398.88	2554.21	2903.89	2666.06	0.292461	0.231053	0.105483	2.62062	1.17369	0.533932
WBGene00015168	pdi-6	B0403.4	B0403.4	11320.8	8407.76	9637.39	10796	11208.5	12461.5	0.322361	0.231049	0.121831	2.39362	1.17369	0.491658
WBGene00010273	srm-3	F58G6.2	F58G6.2b	25.3755	43.1451	25.8232	41.8564	42.5877	26.1012	1	0.230699	0.657768	0.196247	1.1734	NA
WBGene00020566	ttr-7	T19C3.9	T19C3.9	92.6758	129.435	101.512	132.383	128.753	118.388	0.663658	0.230683	0.417483	0.657388	1.17339	0.178055
WBGene00006538	tbb-4	B0272.1	B0272.1	116.948	164.836	174.529	184.947	169.36	181.777	0.633745	0.230556	0.380294	0.769752	1.17329	0.198086
WBGene00004403	rom-4	Y116A8C.16	Y116A8C.16c	3697.1	2594.24	3170.91	3880.96	3206.95	4013.07	0.419228	0.230456	0.182909	1.77382	1.17321	0.377549
WBGene00004413	rpl-2	B0250.1	B0250.1	246900	179425	169974	232125	221155	246265	0.396157	0.230383	0.166527	1.91393	1.17315	0.402132
WBGene00013448		Y66D12A.24	Y66D12A.24	262.581	302.016	301.864	332.904	325.845	357.96	0.461094	0.230246	0.21712	1.52331	1.17303	0.33621
WBGene00000110	alh-4	T05H4.13	T05H4.13a.2	6338.36	5004.83	5714.05	7029.93	6355.47	6623.19	0.25971	0.230229	0.0879524	2.91146	1.17302	0.585511
WBGene00011726	lpr-2	T12A7.5	T12A7.5	191.971	184.749	230.628	243.351	205.015	264.741	0.576113	0.230139	0.31964	0.99042	1.17295	0.239492
WBGene00194981		Y49E10.30	Y49E10.30	63.9904	46.4639	53.4273	86.633	50.511	54.999	0.774878	0.22969	0.576206	0.312409	1.17258	0.110767
WBGene00018068		F35H10.2	F35H10.2	35.3051	42.0388	28.4945	37.9628	49.5206	36.3553	1	0.229644	0.618282	0.24829	1.17255	NA
WBGene00010070	nep-17	F54F11.2	F54F11.2a	33015.7	16817.7	25199.9	26493.1	28085.1	33393.7	0.567755	0.229514	0.311654	1.02365	1.17244	0.245839
WBGene00003710	nhr-120	C25B8.6	C25B8.6	153.356	149.348	223.504	184.947	202.044	231.182	0.641141	0.229511	0.390249	0.738167	1.17244	0.193046
WBGene00015877	C17B7.3	C17B7.3	C17B7.3b	7.72298	7.74399	2.67136	7.78723	3.96165	9.32187	1	0.229441	0.831165	0.0454574	1.17238	NA
WBGene00009754		F46A9.1	F46A9.1	36.4083	16.5943	12.4664	13.6277	57.4439	5.59312	1	0.229436	0.798824	0.0649584	1.17238	NA
WBGene00002135	inx-13	Y8G1A.2	Y8G1A.2	2529.83	1784.44	2693.63	2855.97	2524.56	2836.65	0.447736	0.229393	0.204877	1.60726	1.17234	0.348978
WBGene00016136		C26B9.7	C26B9.7	27.5821	42.0388	25.8232	33.0957	53.4822	25.1691	1	0.229167	0.670411	0.181121	1.17216	NA
WBGene00018520		F46H5.4	F46H5.4	1499.36	1058.71	1536.92	1602.22	1379.64	1818.7	0.488219	0.229072	0.237711	1.39412	1.17208	0.311385
WBGene00004493	rps-24	T07A9.11	T07A9.11.2	58495	51880.3	39509.5	59776.8	56681.2	59212.5	0.380467	0.229042	0.157231	2.00065	1.17206	0.419683
WBGene00006672	twk-18	C24A3.6	C24A3.6.1	1037.09	1074.2	1391.78	1325.78	1420.25	1361.93	0.389586	0.228912	0.162477	1.95102	1.17195	0.409396
WBGene00006865	slcf-2	ZK563.1	ZK563.1	73.92	60.8456	104.183	98.3138	109.936	72.7106	0.747255	0.228908	0.53198	0.390607	1.17195	0.126531
WBGene00019374		K04A8.2	K04A8.2	2.20657	5.53142	5.34273	3.89362	4.95206	6.52531	1	0.228843	0.847128	0.0371656	1.17189	NA
WBGene00000992	dhs-29	F27D9.6	F27D9.6	468.895	555.355	407.828	504.223	669.518	503.381	0.528386	0.22868	0.273751	1.19785	1.17176	0.277049
WBGene00008687		F11A10.6	F11A10.6b.2	1220.23	1110.71	1155.81	1320.91	1441.05	1323.71	0.239692	0.22866	0.0775766	3.11495	1.17175	0.620347
WBGene00016657		C44E12.1	C44E12.1	225.07	258.87	251.108	288.128	304.056	269.402	0.496712	0.228581	0.24572	1.34748	1.17168	0.303895
WBGene00015779	lrch-1	C14F11.2	C14F11.2	567.087	430.345	635.785	648.287	564.534	701.937	0.515049	0.22853	0.26199	1.25821	1.17164	0.288152
WBGene00000032	abu-9	R09F10.2	R09F10.2	102.605	61.9519	70.3459	29.2021	189.169	56.8634	0.851299	0.228414	0.709519	0.138758	1.17155	0.0699179
WBGene00011101		R07D5.2	R07D5.2	40.8215	36.5074	51.6464	47.6968	53.4822	50.3381	1	0.228346	0.577542	0.310226	1.17149	NA
WBGene00018878	glit-1	F55D10.3	F55D10.3	519.646	485.659	650.922	642.447	564.534	734.564	0.4921	0.228297	0.241664	1.37086	1.17145	0.307947
WBGene00019014		F57C12.2	F57C12.2	109.225	94.0342	104.183	118.755	128.753	112.795	0.650508	0.228287	0.403872	0.696768	1.17144	0.186748
WBGene00022397		Y97E10AR.2	Y97E10AR.2a	131.291	86.2902	148.706	131.41	125.782	172.455	0.706569	0.228136	0.473869	0.51294	1.17132	0.150845
WBGene00007982	pxd-1	C36E8.3	C36E8.3	611.219	503.359	697.226	649.261	683.384	790.495	0.47181	0.227877	0.225467	1.46923	1.17111	0.326233
WBGene00011307	mpst-7	R186.6	R186.6	290.163	206.875	206.585	242.378	322.874	258.216	0.612221	0.22785	0.357388	0.84705	1.17109	0.213092
WBGene00019854		R03H10.1	R03H10.1	182.042	207.981	169.186	229.723	230.766	193.895	0.574163	0.227792	0.317251	1.00025	1.17104	0.240965
WBGene00004310	ras-1	C44C11.1	C44C11.1a	938.894	946.979	1050.74	1151.54	1125.11	1163.37	0.255381	0.227685	0.0856809	2.9537	1.17095	0.592812
WBGene00013921	best-22	ZC518.1	ZC518.1e	717.134	736.785	728.392	892.612	802.233	860.409	0.283281	0.227656	0.100382	2.69946	1.17093	0.547782
WBGene00016367	nhr-162	C33G8.10	C33G8.10	50.751	42.0388	41.8514	41.8564	65.3671	50.3381	1	0.227568	0.58543	0.297538	1.17086	NA
WBGene00022335		Y82E9BR.2	Y82E9BR.2	1229.06	882.815	889.564	1184.63	1072.62	1255.66	0.457384	0.227551	0.213402	1.5482	1.17085	0.339719
WBGene00000714	col-141	T15B7.5	T15B7.5	97.0889	48.6765	39.18	78.8457	101.022	36.3553	0.829134	0.227508	0.665902	0.186433	1.17081	0.0813752
WBGene00017565	ddo-2	F18E3.7	F18E3.7b	22.0657	35.4011	58.77	42.8298	43.5781	50.3381	1	0.227474	0.654323	0.200493	1.17078	NA
WBGene00020690		T22E5.1	T22E5.1b	35.3051	26.5508	4.45227	17.5213	31.6932	27.9656	1	0.227467	0.771794	0.0841166	1.17078	NA
WBGene00000458	ceh-37	C37E2.5	C37E2.5b	531.782	432.557	479.065	540.239	591.276	558.38	0.405634	0.227438	0.173488	1.85254	1.17075	0.391866
WBGene00019466	tos-1	K07B1.6	K07B1.6a.1	1218.02	1257.85	1067.66	1310.2	1474.72	1361.93	0.294019	0.227377	0.106235	2.60936	1.1707	0.531624
WBGene00000069	acy-2	C10F3.3	C10F3.3	36.4083	61.9519	89.0455	76.8989	56.4534	86.6934	0.792065	0.227285	0.607512	0.263814	1.17063	0.101239
WBGene00001400	fax-1	F56E3.4	F56E3.4b	19.8591	12.1691	35.6182	29.2021	16.837	33.5587	1	0.227276	0.728571	0.120428	1.17062	NA
WBGene00021915		Y55D5A.1	Y55D5A.1a	126.878	100.672	151.377	138.223	150.543	155.675	0.659732	0.227267	0.412738	0.670899	1.17062	0.180632
WBGene00007700		C24H11.2	C24H11.2	31.9952	12.1691	5.34273	12.6543	37.6356	7.4575	1	0.227188	0.80668	0.0598834	1.17055	NA
WBGene00011622		T08G5.1	T08G5.1	18.7558	9.95656	18.6995	10.7074	17.8274	27.0334	1	0.227164	0.752106	0.0997696	1.17053	NA
WBGene00007463	vgln-1	C08H9.2	C08H9.2a	51056.6	28253.4	40187.1	46792.5	43751.4	49304.3	0.519174	0.226887	0.265386	1.24044	1.17031	0.284687
WBGene00003604	nhr-5	Y73F8A.21	Y73F8A.21c	312.229	284.315	330.359	433.165	307.028	344.909	0.542822	0.226656	0.28715	1.13294	1.17012	0.265343
WBGene00004144	pqn-60	R11G11.7	R11G11.7	198.591	278.784	218.161	290.074	313.96	209.742	0.631776	0.226628	0.378077	0.776944	1.1701	0.199437
WBGene00007323	fbxa-155	C05B5.6	C05B5.6	33.0985	8.85027	5.34273	9.73404	44.5685	0.932187	1	0.226602	0.847379	0.0370421	1.17008	NA
WBGene00012628		Y38H6C.16	Y38H6C.16	108.122	95.1404	138.02	133.356	148.562	118.388	0.677228	0.22658	0.435486	0.608149	1.17006	0.169265
WBGene00000501	cho-1	C48D1.3	C48D1.3	101.502	85.1839	163.844	133.356	129.744	148.218	0.721582	0.226459	0.494458	0.466812	1.16996	0.141714
WBGene00050884		Y69H2.15	Y69H2.15	169.906	111.735	180.762	181.053	154.504	206.013	0.674169	0.226422	0.43149	0.61881	1.16993	0.171231
WBGene00013688	riok-2	Y105E8B.3	Y105E8B.3.2	3969.61	2853.11	3413.11	4229.44	3538.74	4206.03	0.397187	0.226324	0.167569	1.90456	1.16985	0.401005
WBGene00013639		Y105C5A.15	Y105C5A.15e	346.431	365.074	379.334	402.989	411.021	462.365	0.431421	0.226276	0.191476	1.70623	1.16981	0.365099
WBGene00004040	pld-1	C04G6.3	C04G6.3	5445.8	4396.37	5352.52	6006.88	5504.71	6263.37	0.284346	0.226212	0.100905	2.69118	1.16976	0.546152
WBGene00001552	gcy-32	C06B3.8	C06B3.8	14.3427	12.1691	33.8373	15.5745	23.7699	31.6944	1	0.226096	0.742935	0.107564	1.16967	NA
WBGene00015421		C04E6.4	C04E6.4	12.1361	6.63771	8.90455	11.6809	19.8082	0.932187	1	0.225865	0.836671	0.0424995	1.16948	NA
WBGene00012382	ttr-16	Y5F2A.1	Y5F2A.1	16733.5	19265.9	14420.9	20494.1	19389.3	19076.3	0.301409	0.225781	0.109854	2.55632	1.16941	0.520843
WBGene00017246		F08D12.2	F08D12.2	441.313	597.393	549.411	687.223	560.573	609.65	0.480396	0.225762	0.231847	1.4295	1.1694	0.318401
WBGene00044403	fbxa-219	Y54F10BM.15	Y54F10BM.15	51.8543	76.3336	71.2364	70.0851	82.2041	81.1003	0.737706	0.225747	0.518423	0.41703	1.16938	0.132117
WBGene00004191	prx-1	C11H1.4	C11H1.4a	310.022	327.46	313.44	386.441	350.606	374.739	0.436313	0.225732	0.196146	1.67084	1.16937	0.360202
WBGene00009636		F42F12.4	F42F12.4.2	469.998	677.046	468.379	642.447	669.518	576.092	0.526427	0.22571	0.271663	1.20833	1.16935	0.278662
WBGene00021123		W09G12.9	W09G12.9	788.847	596.287	712.364	776.777	757.665	918.204	0.446925	0.2257	0.203836	1.61467	1.16934	0.349765
WBGene00219641	linc-47	ZK930.14	WBGene00219641	1.10328	4.42514	3.56182	2.92021	4.95206	2.79656	1	0.225622	0.873446	0.0253712	1.16928	NA
WBGene00001955	hlh-11	F58A4.7	F58A4.7b.1	2196.64	1480.21	2359.7	2284.58	2165.04	2610.12	0.503786	0.225614	0.252162	1.31129	1.16927	0.297754
WBGene00022797	best-24	ZK688.2	ZK688.2	836.288	786.568	882.441	1013.31	1041.91	875.324	0.3386	0.225587	0.131382	2.2761	1.16925	0.470313
WBGene00002203	kin-20	F46F2.2	F46F2.2a.1	1436.47	911.578	1153.14	1366.66	1331.11	1395.48	0.479476	0.225453	0.231231	1.43328	1.16914	0.319233
WBGene00199541		Y41E3.460	Y41E3.460	8.82626	1.10628	0.890455	2.92021	4.95206	4.66094	1	0.22544	0.878267	0.02346	1.16913	NA
WBGene00002077	imb-3	C53D5.6	C53D5.6	49216.3	28184.8	37637.7	45541.7	37765.4	51187.3	0.539741	0.225429	0.284431	1.14579	1.16912	0.267815
WBGene00017510	nhr-178	F16B4.9	F16B4.9	22.0657	32.0822	26.7136	39.9096	24.7603	29.83	1	0.225189	0.668141	0.183784	1.16893	NA
WBGene00000179	aqp-11	ZK525.2	ZK525.2	2123.82	2046.63	2150.45	2378.03	2538.42	2472.16	0.169282	0.225056	0.0464526	3.96511	1.16882	0.771389
WBGene00017928	tut-1	F29C4.6	F29C4.6.2	2299.24	1747.93	1990.17	2501.65	2113.54	2440.47	0.367697	0.224932	0.149433	2.07803	1.16872	0.43451
WBGene00008581	acl-13	F08G5.2	F08G5.2a	41.9247	42.0388	16.0282	22.3883	81.2137	13.0506	1	0.224865	0.765847	0.0886915	1.16867	NA
WBGene00001208	egl-44	F28B12.2	F28B12.2a	1300.77	1243.46	1423.84	1534.09	1609.42	1495.23	0.251612	0.22475	0.08383	2.98904	1.16857	0.599269
WBGene00000134	amt-2	F49E11.3	F49E11.3	17.6525	17.7005	20.4805	21.4149	16.837	27.0334	1	0.224719	0.709752	0.138525	1.16855	NA
WBGene00003764	nlp-26	Y43F8C.2	Y43F8C.2	391.665	429.238	290.288	410.777	543.736	343.045	0.622662	0.224713	0.368304	0.809379	1.16854	0.205748
WBGene00008955		F19D8.2	F19D8.2	30.8919	22.1257	24.9327	34.0691	34.6644	22.3725	1	0.224676	0.672249	0.178983	1.16851	NA
WBGene00001251	elt-3	K02B9.4	K02B9.4b	1862.34	1590.84	1746.18	1978.93	2103.63	1993.02	0.242675	0.224618	0.0790127	3.08509	1.16847	0.614975
WBGene00011791		T15H9.6	T15H9.6	12.1361	25.4445	9.795	20.4415	18.8178	15.8472	1	0.224606	0.751207	0.100519	1.16846	NA
WBGene00003980	pes-7	F09C3.1	F09C3.1	1206.99	764.442	1082.79	1109.68	1179.58	1279.89	0.506994	0.224582	0.254867	1.29643	1.16844	0.294997
WBGene00010648		K08C7.6	K08C7.6	493.167	827.501	594.824	661.915	863.639	712.191	0.581701	0.224561	0.326248	0.963734	1.16842	0.2353
WBGene00007316	nlp-41	C04H5.8	C04H5.8a	82.7462	126.116	121.992	125.569	133.706	127.71	0.685045	0.224477	0.445895	0.581066	1.16835	0.164281
WBGene00010759	cysl-2	K10H10.2	K10H10.2.2	1728.84	1642.83	1518.23	1784.25	2102.64	1825.22	0.288821	0.22447	0.103355	2.653	1.16835	0.539372
WBGene00008961		F19H6.6	F19H6.6	6.6197	19.9131	22.2614	15.5745	8.9137	32.6266	1	0.224433	0.78224	0.0763973	1.16832	NA
WBGene00007518	del-8	C11E4.3	C11E4.3	18.7558	27.6571	14.2473	23.3617	26.7411	20.5081	1	0.224337	0.710138	0.138139	1.16824	NA
WBGene00014938	mdt-9	Y62E10A.11	Y62E10A.11a.2	453.449	782.143	329.468	600.59	576.419	649.734	0.684993	0.224289	0.445342	0.582479	1.1682	0.164314
WBGene00012831		Y43F8C.9	Y43F8C.9	189.765	69.6959	43.6323	91.5	226.804	35.4231	0.865445	0.224107	0.735667	0.113972	1.16805	0.0627603
WBGene00013985	sec-16	ZK512.5	ZK512.5a	11166.3	7049.24	9509.17	10978.1	8847.34	12556.6	0.518634	0.22402	0.264943	1.24274	1.16798	0.285139
WBGene00006757	unc-18	F27D9.1	F27D9.1c	3742.34	3306.68	4068.49	4241.12	4100.3	4645.09	0.275474	0.224004	0.0960903	2.76927	1.16797	0.55992
WBGene00015649		C09F5.3	C09F5.3	17.6525	11.0628	20.4805	25.3085	9.90411	22.3725	1	0.223898	0.752025	0.099837	1.16788	NA
WBGene00001071	dpy-9	T21D12.2	T21D12.2a	499.787	231.213	423.856	282.287	657.633	409.23	0.744906	0.22389	0.52884	0.396619	1.16788	0.127898
WBGene00002152	iars-1	R11A8.6	R11A8.6.2	8706	7424.27	9285.66	10442.7	8399.68	10841.3	0.363331	0.223887	0.146721	2.10601	1.16788	0.439698
WBGene00015409		C03H5.7	C03H5.7	11.0328	13.2754	26.7136	18.4947	24.7603	16.7794	1	0.22388	0.743682	0.106917	1.16787	NA
WBGene00003518	nac-2	R107.1	R107.1a	265.891	325.248	274.26	333.878	356.548	319.74	0.499866	0.223658	0.248341	1.33261	1.16769	0.301146
WBGene00013325		Y57G11C.36	Y57G11C.36.2	2044.38	1546.59	1544.05	1951.68	1856.03	2186.91	0.411904	0.223652	0.17793	1.81483	1.16769	0.385204
WBGene00013919		ZC506.1	ZC506.1	2321.31	1837.54	2451.42	2622.35	2486.92	2611.06	0.349665	0.223643	0.138313	2.19663	1.16768	0.456347
WBGene00014143		ZK899.5	ZK899.5	15.446	15.488	16.9186	20.4415	16.837	18.6437	1	0.223621	0.722873	0.125757	1.16766	NA
WBGene00001572	gei-15	M03A8.4	M03A8.4	1656.03	1227.98	1819.2	1690.8	1856.03	1946.41	0.455026	0.22358	0.211641	1.56017	1.16763	0.341963
WBGene00009014		F21D5.9	F21D5.9	24.2722	18.8068	24.9327	20.4415	38.626	20.5081	1	0.223449	0.704506	0.143827	1.16752	NA
WBGene00007336		C05C12.4	C05C12.4	804.293	1424.89	1054.3	1125.26	1504.43	1203.45	0.585199	0.223347	0.329859	0.949452	1.16744	0.232697
WBGene00012543	nkcc-1	Y37A1C.1	Y37A1C.1f	5085.03	3521.3	4527.96	5146.39	4569.76	5616.43	0.431437	0.223247	0.191518	1.7059	1.16736	0.365083
WBGene00008572		F08B12.4	F08B12.4b	4701.09	5007.04	4324.05	5301.16	5137.26	5938.96	0.242466	0.223146	0.0789054	3.0873	1.16728	0.61535
WBGene00004215	ptp-3	C09D8.1	C09D8.1d	2680.98	1824.26	2424.71	2676.86	2201.68	3210.45	0.517404	0.223104	0.263967	1.24783	1.16724	0.286171
WBGene00010595	haao-1	K06A4.5	K06A4.5	936.687	1452.55	952.787	1353.03	1414.31	1132.61	0.544424	0.223082	0.289232	1.12319	1.16722	0.264063
WBGene00007725		C25F9.5	C25F9.5.2	199.694	207.981	200.352	215.122	279.296	215.335	0.578864	0.222961	0.322323	0.979498	1.16713	0.237423
WBGene00018710		F52G3.1	F52G3.1	3868.11	2537.82	3369.48	3735.93	3570.43	4102.56	0.450954	0.222905	0.207998	1.58531	1.16708	0.345868
WBGene00006044	ssp-16	T27A3.3	T27A3.3	134.601	38.7199	30.2755	58.4043	158.466	20.5081	0.879935	0.222838	0.763633	0.0904283	1.16703	0.0555496
WBGene00009081		F23B12.4	F23B12.4a.2	1821.52	1203.64	1252.87	1473.73	2047.18	1470.99	0.560762	0.222823	0.3046	1.05395	1.16702	0.251221
WBGene00019424	aptf-1	K06A1.1	K06A1.1	14.3427	9.95656	24.0423	11.6809	20.7986	24.2369	1	0.222773	0.755261	0.0971631	1.16697	NA
WBGene00017082		DC2.5	DC2.5	305.609	423.707	329.468	439.979	408.049	386.858	0.528581	0.222549	0.273922	1.197	1.16679	0.276889
WBGene00015580	cls-1	C07H6.3	C07H6.3	1446.4	857.37	1165.61	1196.31	1474.72	1376.84	0.545675	0.222448	0.290315	1.11816	1.16671	0.263066
WBGene00022223		Y73B3B.1	Y73B3B.1	7.72298	11.0628	5.34273	10.7074	8.9137	8.38968	1	0.222432	0.804144	0.0614977	1.1667	NA
WBGene00007365		C06B3.6	C06B3.6.1	301.196	609.563	512.011	493.516	432.81	733.631	0.693327	0.222423	0.456794	0.55374	1.16669	0.159062
WBGene00000931	dao-5	C25A1.10	C25A1.10b	28319.1	16066.6	20811.7	27800.4	22336.7	25915.7	0.536223	0.222198	0.281151	1.16152	1.16651	0.270654
WBGene00006616	trp-4	Y71A12B.4	Y71A12B.4	113.638	65.2708	124.664	104.154	87.1562	163.133	0.76987	0.222084	0.567525	0.326841	1.16642	0.113583
WBGene00014238		ZK1225.4	ZK1225.4	89.3659	11.0628	16.0282	36.016	94.0891	5.59312	1	0.222025	0.81719	0.0534354	1.16637	NA
WBGene00019832	osg-1	R02F2.2	R02F2.2	132.394	122.798	142.473	163.532	133.706	166.862	0.636635	0.222018	0.385041	0.754544	1.16636	0.196109
WBGene00001389	far-5	F15B9.3	F15B9.3a	253.755	419.282	304.535	362.106	451.628	326.266	0.633758	0.221981	0.380388	0.769449	1.16633	0.198077
WBGene00022146		Y71G12B.6	Y71G12B.6a	1038.19	1219.13	1032.04	1249.85	1463.83	1122.35	0.409944	0.221955	0.176885	1.8236	1.16631	0.387276
WBGene00006659	twk-4	ZK1067.5	ZK1067.5	4.41313	4.42514	11.5759	8.76064	5.94247	9.32187	1	0.221655	0.82496	0.0489162	1.16607	NA
WBGene00011102		R07E3.1	R07E3.1b.2	2447.08	2298.86	2468.34	2519.17	3426.82	2463.77	0.419228	0.221076	0.18292	1.77374	1.1656	0.377549
WBGene00013166		Y53F4B.20	Y53F4B.20	12.1361	13.2754	32.0564	16.5479	25.7507	25.1691	1	0.220979	0.74546	0.105385	1.16552	NA
WBGene00000717	col-144	B0222.6	B0222.6	27841.3	13488.9	22196.4	16449.6	36366.9	21222.2	0.701273	0.22091	0.465744	0.532055	1.16547	0.154113
WBGene00006444	shn-1	C33B4.3	C33B4.3a	656.453	408.219	734.625	655.101	701.211	742.021	0.599948	0.220864	0.345385	0.89034	1.16543	0.221886
WBGene00008258	mans-2	C52E4.5	C52E4.5b	1970.46	2472.55	2182.5	2506.52	2667.18	2547.67	0.294444	0.220855	0.106446	2.6062	1.16542	0.530998
WBGene00018286		F41E6.5	F41E6.5a	351.947	482.34	377.553	469.181	476.388	466.094	0.500801	0.220822	0.249411	1.3266	1.1654	0.300335
WBGene00044632		Y73F8A.37	Pseudogene:Y73F8A.37	39.7182	7.74399	24.9327	17.5213	26.7411	40.084	1	0.220812	0.758912	0.0941934	1.16539	NA
WBGene00044557		ZC13.10	ZC13.10	1.10328	9.95656	6.23318	6.81383	4.95206	8.38968	1	0.220798	0.849108	0.0361975	1.16538	NA
WBGene00008603		F09B9.4	F09B9.4	1008.4	1181.51	833.466	1056.14	1518.3	948.034	0.579373	0.220778	0.322699	0.977974	1.16536	0.237042
WBGene00016149	frpr-3	C26F1.6	C26F1.6	12.1361	19.9131	29.385	20.4415	18.8178	32.6266	1	0.220747	0.731376	0.117852	1.16534	NA
WBGene00012815	phy-4	Y43F8B.4	Y43F8B.4b	13.2394	4.42514	15.1377	7.78723	12.8753	17.7116	1	0.220739	0.79847	0.0651924	1.16533	NA
WBGene00008023		C39B10.3	C39B10.3	12.1361	19.9131	8.90455	16.5479	19.8082	11.1862	1	0.220645	0.76619	0.0884244	1.16525	NA
WBGene00000368	ccb-1	T28F2.5	T28F2.5	506.407	433.663	731.954	632.713	608.113	709.394	0.585787	0.220574	0.330429	0.947214	1.1652	0.23226
WBGene00008333		C55A6.4	C55A6.4	252.652	404.9	251.999	344.585	438.752	275.927	0.672561	0.22056	0.429647	0.623777	1.16519	0.172268
WBGene00015800		C15H9.4	C15H9.4	1523.63	1258.95	1437.19	1747.26	1461.85	1707.77	0.352306	0.220535	0.139854	2.17956	1.16517	0.453079
WBGene00003458	msp-65	ZK354.1	ZK354.1	609.012	192.493	114.869	317.33	645.748	104.405	0.906467	0.220438	0.816179	0.0540389	1.16509	0.0426479
WBGene00206386		K10C2.12	K10C2.12	56.2674	80.7587	45.4132	87.6064	72.3	52.2025	0.784448	0.220279	0.594643	0.283151	1.16496	0.105436
WBGene00011856		T20D3.2	T20D3.2.1	9692.34	12902.6	9482.45	12256.1	13540.9	11564.7	0.398596	0.220057	0.168485	1.89638	1.16478	0.399468
WBGene00016457		C35E7.5	C35E7.5b	463.379	403.794	357.963	485.729	414.982	524.821	0.51154	0.21993	0.25905	1.27383	1.16468	0.29112
WBGene00021921		Y55F3AM.3	Y55F3AM.3a	7046.67	5258.17	6209.14	7326.81	6342.59	7891.9	0.389838	0.219845	0.162676	1.94917	1.16461	0.409116
WBGene00009285		F31C3.3	F31C3.3	8309.93	5897.6	7559.96	8728.52	6682.3	9938.05	0.503012	0.219746	0.251234	1.31643	1.16453	0.298422
WBGene00013885		ZC412.4	ZC412.4	81.6429	67.4833	78.36	92.4734	80.2233	92.2865	0.714257	0.219731	0.484589	0.488517	1.16452	0.146145
WBGene00000068	acy-1	F17C8.1	F17C8.1	506.407	435.876	767.572	663.862	530.86	797.952	0.643472	0.219697	0.393276	0.728789	1.16449	0.191471
WBGene00018214		F39H12.3	F39H12.3	931.171	909.366	910.935	1189.5	1032.01	982.525	0.334526	0.219653	0.129046	2.30395	1.16445	0.47557
WBGene00008508		F01G10.5	F01G10.5	84.9528	27.6571	25.8232	21.4149	123.801	15.8472	1	0.219516	0.785704	0.0739261	1.16434	NA
WBGene00012683	asp-17	Y39B6A.24	Y39B6A.24	217.347	122.798	85.4836	141.144	193.13	160.336	0.763229	0.219415	0.557756	0.343604	1.16426	0.117345
WBGene00010834	mct-3	M03B6.2	M03B6.2	3152.08	3096.49	3365.92	3725.22	3951.74	3518.07	0.205881	0.21937	0.0615203	3.49592	1.16423	0.686383
WBGene00019182		H10E21.1	H10E21.1b	179.835	266.614	170.077	194.681	292.171	230.25	0.679121	0.219358	0.437563	0.602665	1.16422	0.168053
WBGene00007617	rrbs-1	C15H11.9	C15H11.9	5654.32	4650.82	4561.8	6013.69	5629.5	5663.04	0.287156	0.219306	0.102481	2.6665	1.16417	0.541882
WBGene00219423		C23H5.15	C23H5.15	81.6429	113.947	76.5791	110.968	117.859	87.6256	0.726614	0.219277	0.502575	0.449495	1.16415	0.138697
WBGene00015922		C17H11.2	C17H11.2	1140.79	919.322	1050.74	1240.12	1009.23	1371.25	0.454048	0.219002	0.210706	1.56657	1.16393	0.342899
WBGene00010221		F57G12.1	F57G12.1	3998.3	3019.05	4273.29	4462.09	4229.06	4452.13	0.400905	0.219	0.170181	1.88135	1.16393	0.396958
WBGene00001445	flp-2	W07E11.3	W07E11.3a	287.957	200.237	303.645	281.314	314.951	326.266	0.604502	0.218973	0.350152	0.872908	1.1639	0.218603
WBGene00019227	sgca-1	H22K11.4	H22K11.4a	298.99	303.122	346.387	362.106	358.529	384.061	0.473601	0.218746	0.226812	1.46074	1.16372	0.324587
WBGene00015288	best-4	C01B12.5	C01B12.5	34.2018	69.6959	59.6605	66.1915	69.3288	54.999	0.790309	0.218383	0.603825	0.269265	1.16343	0.102203
WBGene00014081		ZK795.1	ZK795.1	334.295	316.397	308.097	399.096	314.951	400.84	0.515652	0.21831	0.262421	1.25594	1.16337	0.287643
WBGene00000114	alh-8	F13D12.4	F13D12.4a.3	83969.8	50376.9	64640.8	80588.1	69501.1	81404.2	0.505069	0.218297	0.253084	1.3062	1.16336	0.296649
WBGene00044354		ZK418.11	ZK418.11	6.6197	6.63771	9.795	6.81383	8.9137	11.1862	1	0.218255	0.80964	0.0580282	1.16333	NA
WBGene00014049		ZK666.11	ZK666.11b	3.30985	6.63771	1.78091	5.84043	3.96165	3.72875	1	0.218201	0.864311	0.0292029	1.16328	NA
WBGene00007791		C28A5.6	C28A5.6	158.873	127.223	92.6073	129.463	227.795	82.9647	0.786069	0.218192	0.597207	0.279229	1.16328	0.10454
WBGene00009510		F37D6.4	F37D6.4	4.41313	3.31885	8.90455	8.76064	8.9137	1.86437	1	0.217996	0.85189	0.0348597	1.16312	NA
WBGene00003549	nas-31	F58B4.1	F58B4.1b	118.051	150.455	171.858	175.213	164.408	173.387	0.647173	0.217912	0.399609	0.709502	1.16305	0.18898
WBGene00009205		F28C6.5	F28C6.5	118.051	108.416	80.1409	62.2979	213.929	80.1681	0.819532	0.217725	0.650315	0.205503	1.1629	0.0864341
WBGene00009790	lgc-44	F46F3.2	F46F3.2	150.046	198.025	247.546	223.883	273.354	196.691	0.672266	0.217723	0.428821	0.626015	1.1629	0.172459
WBGene00021909		Y55B1BL.1	Y55B1BL.1	889.246	824.182	1071.22	1013.31	1067.66	1158.71	0.415437	0.217536	0.180462	1.79382	1.16275	0.381495
WBGene00004377	rme-6	F49E7.1	F49E7.1a	1408.89	907.153	1302.74	1420.2	1182.55	1605.23	0.550994	0.21749	0.295455	1.09459	1.16271	0.258853
WBGene00015053		B0222.1	B0222.1	81.6429	66.3771	81.0314	72.0319	87.1562	107.202	0.737706	0.217436	0.518331	0.417213	1.16267	0.132117
WBGene00020705		T22H9.1	T22H9.1	1825.93	1610.75	1558.3	1903.98	1884.75	2017.25	0.27519	0.217425	0.0959027	2.77239	1.16266	0.560367
WBGene00013415		Y64G10A.6	Y64G10A.6	324.365	261.083	515.573	422.457	338.721	520.16	0.693044	0.217186	0.456396	0.554718	1.16246	0.159239
WBGene00018837		F54G2.1	F54G2.1c	579.223	565.311	880.66	770.936	684.374	900.493	0.587888	0.217019	0.333321	0.935951	1.16233	0.230706
WBGene00004496	rps-27	F56E10.4	F56E10.4.1	59619.2	48584.7	41213.8	58731.3	56630.7	58304.6	0.392415	0.21699	0.164163	1.93545	1.16231	0.406254
WBGene00003040	lin-59	T12F5.4	T12F5.4	3618.77	2457.06	3657.99	3954.94	3066.31	4292.72	0.535349	0.216927	0.28047	1.16481	1.16225	0.271363
WBGene00002052	ifa-4	K05B2.3	K05B2.3	2920.39	2991.39	2816.51	3337.8	3268.36	3536.72	0.182748	0.216862	0.0520284	3.77486	1.1622	0.738148
WBGene00004447	rpl-33	F10E7.7	F10E7.7.2	87679	62284.9	61504.6	79625.4	81203.8	84936.2	0.426223	0.21685	0.188103	1.73241	1.16219	0.370363
WBGene00007382		C06C6.8	C06C6.8	20.9624	7.74399	4.45227	2.92021	33.674	1.86437	1	0.216842	0.858877	0.0316142	1.16219	NA
WBGene00013326	anoh-2	Y57G11C.37	Y57G11C.37b	146.737	188.068	219.052	218.043	217.89	208.81	0.629362	0.21676	0.375719	0.784663	1.16212	0.201099
WBGene00009582		F40F9.5	F40F9.5	446.83	653.814	489.75	610.324	651.691	585.414	0.527485	0.216595	0.272883	1.2022	1.16199	0.27779
WBGene00219686	linc-125	F32A5.10	WBGene00219686	13.2394	8.85027	9.795	15.5745	16.837	4.66094	1	0.216489	0.802485	0.0625664	1.1619	NA
WBGene00045239		Y49E10.29	Y49E10.29	844.011	469.064	487.969	707.665	689.326	694.479	0.633032	0.216404	0.379215	0.773245	1.16183	0.198574
WBGene00015025	mrpl-9	B0205.11	B0205.11	3796.4	4632.01	3819.16	4769.68	4400.4	5058.05	0.316758	0.2164	0.118737	2.4339	1.16183	0.499272
WBGene00019211		H18N23.2	H18N23.2c	4432.99	2938.29	3631.27	4141.84	4194.39	4446.53	0.446419	0.216382	0.203441	1.6175	1.16182	0.350257
WBGene00044004		C24A8.6	C24A8.6	396.079	266.614	381.115	379.628	366.452	467.026	0.598655	0.216336	0.344062	0.895239	1.16178	0.222823
WBGene00004148	pqn-65	T13H2.4	T13H2.4a	8384.95	5459.51	7487.83	9026.38	5995.95	9760	0.582397	0.21627	0.327108	0.960312	1.16173	0.234781
WBGene00019751		M03D4.4	M03D4.4b	161.079	188.068	317.892	233.617	241.66	301.096	0.709154	0.216233	0.477046	0.505609	1.1617	0.149259
WBGene00000955	des-2	T26H10.1	T26H10.1a	171.009	112.841	195.01	164.505	194.121	198.556	0.689391	0.216212	0.451012	0.568108	1.16168	0.161534
WBGene00020726		T23C6.4	T23C6.4	496.477	384.987	501.326	540.239	516.004	550.923	0.480936	0.216162	0.232187	1.42742	1.16164	0.317913
WBGene00022029		Y65B4A.6	Y65B4A.6a	4414.23	3344.3	4456.73	4486.42	4228.07	5471.94	0.448735	0.215751	0.205908	1.59997	1.16131	0.34801
WBGene00018028		F35B3.1	F35B3.1	3.30985	3.31885	1.78091	3.89362	3.96165	1.86437	1	0.215724	0.880606	0.0225604	1.16129	NA
WBGene00010114		F55D12.6	F55D12.6	91.5725	23.232	22.2614	29.2021	114.888	14.915	1	0.215654	0.789794	0.0710636	1.16123	NA
WBGene00016090	aexr-2	C25B8.7	C25B8.7	3.30985	5.53142	4.45227	6.81383	3.96165	4.66094	1	0.215578	0.852682	0.0344837	1.16117	NA
WBGene00019774		M04G7.3	M04G7.3a	239.412	195.812	266.246	243.351	260.478	311.351	0.604035	0.215445	0.349492	0.875302	1.16106	0.218938
WBGene00044700		T08D2.9	Pseudogene:T08D2.9	39.7182	48.6765	62.3318	58.4043	57.4439	59.66	1	0.215315	0.583275	0.30097	1.16096	NA
WBGene00012610		Y38F1A.8	Y38F1A.8	145.633	102.884	119.321	109.021	176.293	141.692	0.714713	0.215275	0.485566	0.486338	1.16092	0.145868
WBGene00021890		Y54G2A.26	Y54G2A.26c	5335.48	3454.93	4581.39	5251.52	4434.07	5836.42	0.509113	0.215123	0.257164	1.28396	1.1608	0.293186
WBGene00022718		ZK370.4	ZK370.4a	7884.06	5967.3	7759.42	8772.32	6780.36	9531.61	0.473632	0.215006	0.227209	1.45825	1.16071	0.324559
WBGene00015644		C09E8.1	C09E8.1b	1509.29	1141.69	1561.86	1646.03	1574.75	1670.48	0.424939	0.215003	0.187151	1.73991	1.16071	0.371673
WBGene00045475		T07A5.7	T07A5.7	36.4083	28.7634	24.0423	30.1755	38.626	34.4909	1	0.214994	0.662377	0.190649	1.1607	NA
WBGene00019570		K09E2.1	K09E2.1	2.20657	3.31885	3.56182	1.94681	3.96165	4.66094	1	0.214895	0.876476	0.024161	1.16062	NA
WBGene00016262		C30F12.3	C30F12.3	38.6149	89.609	52.5368	55.484	84.185	69.914	0.806132	0.214887	0.627924	0.234887	1.16061	0.0935938
WBGene00044007		ZK1320.13	ZK1320.13	209.624	316.397	204.805	285.207	335.749	226.521	0.672507	0.214575	0.42914	0.625149	1.16036	0.172303
WBGene00014084	snb-7	ZK795.4	ZK795.4	4.41313	4.42514	4.45227	7.78723	2.97123	4.66094	1	0.214547	0.855184	0.0333093	1.16034	NA
WBGene00004390	rnp-7	K04G7.10	K04G7.10.2	2845.37	2495.78	2712.32	3250.2	2899.92	3194.61	0.254125	0.214534	0.0851387	2.96397	1.16033	0.594953
WBGene00044389		C27D6.12	C27D6.12a	88.2626	174.793	116.65	114.862	211.948	113.727	0.775686	0.214495	0.577057	0.311017	1.1603	0.110314
WBGene00013051		Y50E8A.8	Pseudogene:Y50E8A.8	19.8591	15.488	26.7136	21.4149	24.7603	26.1012	1	0.214218	0.713156	0.135145	1.16007	NA
WBGene00010611		K07A1.4	K07A1.4	86.0561	28.7634	9.795	30.1755	102.012	12.1184	1	0.214185	0.805779	0.0604543	1.16005	NA
WBGene00017430	bcl-11	F13H6.1	F13H6.1b.2	1878.89	1094.12	2068.53	1675.23	2064.02	2110.47	0.618772	0.214163	0.364525	0.822243	1.16003	0.208469
WBGene00010571		K04G11.3	K04G11.3	133.497	121.691	124.664	125.569	174.312	140.76	0.669893	0.214087	0.425254	0.63575	1.15997	0.173995
WBGene00012532	crp-1	Y32F6B.3	Y32F6B.3	193.074	326.354	225.285	294.941	332.778	235.843	0.674169	0.214045	0.431768	0.618063	1.15994	0.171231
WBGene00002200	kin-16	M176.7	M176.7.1	311.126	373.924	325.016	406.883	431.819	332.791	0.539741	0.213939	0.284412	1.14589	1.15985	0.267815
WBGene00008577		F08G2.5	F08G2.5	59.5773	61.9519	54.3177	72.0319	50.511	81.1003	0.771138	0.213854	0.570592	0.321693	1.15978	0.112868
WBGene00001618	glr-7	C43H6.9	C43H6.9	7.72298	9.95656	17.8091	9.73404	15.8466	15.8472	1	0.21385	0.785433	0.0741175	1.15978	NA
WBGene00014048		ZK666.8	ZK666.8	18.7558	13.2754	4.45227	11.6809	26.7411	3.72875	1	0.213796	0.827281	0.047607	1.15974	NA
WBGene00009528		F38A6.4	F38A6.4	121.361	88.5027	78.36	63.2713	182.236	88.5578	0.807399	0.213724	0.630105	0.231919	1.15968	0.0929117
WBGene00011980		T24B8.7	T24B8.7c.2	5208.6	3240.31	4543.1	5016.93	3894.3	6154.3	0.58704	0.213627	0.332273	0.94002	1.1596	0.231332
WBGene00004212	ptl-1	F42G9.9	F42G9.9b.1	516.336	317.504	538.725	473.074	486.292	632.955	0.642382	0.213543	0.392231	0.732014	1.15953	0.192207
WBGene00000086	aex-3	C02H7.3	C02H7.3a	509.717	314.185	537.835	471.128	496.196	612.447	0.637556	0.213456	0.386009	0.751476	1.15946	0.195482
WBGene00014001	pyk-2	ZK593.1	ZK593.1a	2468.04	3211.54	2477.24	3221.97	3428.8	2805.88	0.424892	0.213455	0.187036	1.74081	1.15946	0.371721
WBGene00021512		Y41D4B.4	Y41D4B.4a	3913.34	2640.7	3552.02	4055.2	3224.78	4437.21	0.519654	0.213379	0.265841	1.23808	1.1594	0.284286
WBGene00008191		C49A1.10	C49A1.10	275.821	388.306	283.165	343.612	411.021	343.045	0.589786	0.213374	0.335354	0.92811	1.1594	0.229305
WBGene00007953	hda-11	C35A5.9	C35A5.9	37.5116	34.2948	37.3991	36.9894	32.6836	56.8634	1	0.213348	0.647725	0.208781	1.15938	NA
WBGene00194816		ZK616.61	ZK616.61	63.9904	17.7005	12.4664	17.5213	81.2137	10.2541	1	0.213294	0.809951	0.0578352	1.15933	NA
WBGene00000977	dhs-14	R05D8.8	R05D8.8	674.106	881.708	663.389	838.101	864.629	868.798	0.45759	0.213287	0.213572	1.54705	1.15933	0.339523
WBGene00003800	npp-14	C03D6.4	C03D6.4	16746.7	13047.5	15195.6	18264	14791.8	19098.7	0.402603	0.213195	0.171445	1.87027	1.15925	0.395123
WBGene00009683		F44D12.6	F44D12.6	46.3379	19.9131	15.1377	18.4947	67.348	8.38968	1	0.21318	0.797718	0.0656908	1.15924	NA
WBGene00197127		T05B11.9	T05B11.9	155.563	384.987	205.695	402.016	276.325	186.437	0.777723	0.213159	0.580278	0.305786	1.15922	0.109175
WBGene00194742		F37C12.21	F37C12.21	14.3427	32.0822	37.3991	29.2021	36.6452	31.6944	1	0.213151	0.705949	0.142357	1.15922	NA
WBGene00019380		K04C2.2	K04C2.2	6439.86	5566.82	6538.61	7803.78	6682.3	7011.91	0.288573	0.213071	0.10322	2.65508	1.15915	0.539745
WBGene00010012	saeg-1	F53H10.2	F53H10.2c	3981.75	3031.22	4954.49	4362.8	4057.72	5453.3	0.551319	0.21307	0.295735	1.09333	1.15915	0.258597
WBGene00003902	pab-1	Y106G6H.2	Y106G6H.2b.2	152338	100134	113308	145279	130602	148069	0.464278	0.212918	0.21963	1.50679	1.15903	0.333222
WBGene00012987		Y48C3A.3	Y48C3A.3	644.317	550.93	640.237	725.186	729.933	673.039	0.399346	0.21288	0.168848	1.89314	1.159	0.39865
WBGene00018819	rog-1	F54D12.6	F54D12.6b	4323.77	2838.73	3876.15	4319.97	3485.26	4988.13	0.542491	0.212818	0.286931	1.13397	1.15895	0.265608
WBGene00018761		F53E10.5	F53E10.5	8.82626	19.9131	16.9186	15.5745	17.8274	19.5759	1	0.212781	0.75776	0.0951255	1.15892	NA
WBGene00008905		F17B5.1	F17B5.1a	57.3707	34.2948	31.1659	21.4149	89.137	31.6944	1	0.212766	0.734333	0.11517	1.15891	NA
WBGene00018213		F39H12.2	F39H12.2	9.92955	18.8068	37.3991	21.4149	28.7219	27.0334	1	0.21273	0.750127	0.101425	1.15888	NA
WBGene00008310		C54E10.6	C54E10.6	86.0561	152.667	80.1409	122.649	146.581	99.744	0.762993	0.212685	0.557042	0.344852	1.15884	0.117479
WBGene00007139	mnp-1	B0285.7	B0285.7	366.29	296.484	499.545	412.723	477.378	458.636	0.617837	0.212646	0.363407	0.826084	1.15881	0.209126
WBGene00004089	ppk-3	VF11C1L.1	VF11C1L.1	2354.41	1711.42	2266.21	2311.84	1952.1	3073.42	0.560323	0.212561	0.304224	1.05558	1.15874	0.251562
WBGene00018641		F49E10.4	F49E10.4b	55.1641	39.8262	47.1941	49.6436	54.4726	60.5922	1	0.212541	0.590546	0.289492	1.15873	NA
WBGene00044016		C35A5.10	C35A5.10	36.4083	26.5508	19.59	14.6011	60.4151	20.5081	1	0.212414	0.757512	0.0953264	1.15863	NA
WBGene00006342	sup-37	C01B7.1	C01B7.1a.1	1092.25	729.041	1284.93	1149.59	1043.89	1406.67	0.610416	0.212363	0.355695	0.853037	1.15858	0.214374
WBGene00235254		F49D11.14	F49D11.14	8.82626	5.53142	2.67136	4.86702	13.8658	0.932187	1	0.212314	0.868237	0.027522	1.15854	NA
WBGene00011212		R10E8.6	R10E8.6	232.793	144.923	209.257	185.92	224.823	269.402	0.684993	0.21217	0.445197	0.58285	1.15843	0.164314
WBGene00008055	cyp-34A3	C41G6.1	Pseudogene:C41G6.1	2.20657	7.74399	2.67136	3.89362	6.93288	3.72875	1	0.21216	0.866195	0.0283899	1.15842	NA
WBGene00018416	retr-1	F44E2.2	F44E2.2b	3115.67	2235.8	2901.99	2329.36	3000.95	4230.27	0.609287	0.212098	0.354768	0.856329	1.15837	0.215178
WBGene00001394	fat-2	W02A2.1	W02A2.1b.2	7005.85	8383.42	6641.01	8289.51	9036.51	8190.2	0.320047	0.212017	0.120492	2.41091	1.15831	0.494786
WBGene00016115	mdt-26	C25H3.6	C25H3.6c	6.6197	21.0194	10.6855	19.4681	9.90411	14.915	1	0.212004	0.792236	0.069384	1.1583	NA
WBGene00016408	prmt-5	C34E10.5	C34E10.5.3	6181.69	5677.45	5857.41	7064.97	6154.42	7297.16	0.256193	0.211731	0.086139	2.94509	1.15808	0.591432
WBGene00003634	nhr-44	T19A5.4	T19A5.4	57.3707	61.9519	81.9218	77.8723	82.2041	73.6428	0.750911	0.211672	0.539125	0.377165	1.15803	0.124412
WBGene00010258		F58E6.11	F58E6.11	37.5116	68.5896	63.2223	63.2713	57.4439	75.5072	0.789504	0.21146	0.602637	0.271037	1.15786	0.102646
WBGene00044068	syd-9	ZK867.1	ZK867.1d	351.947	308.653	594.824	439.979	429.839	585.414	0.689391	0.211429	0.451032	0.568058	1.15783	0.161534
WBGene00000435	ceh-10	W03A3.1	W03A3.1	16.5492	38.7199	41.8514	40.883	33.674	38.2197	1	0.211385	0.693163	0.155683	1.1578	NA
WBGene00235164		K09F6.13	K09F6.13	35.3051	74.121	72.1268	44.7766	74.2808	91.3543	0.818911	0.211292	0.648709	0.207531	1.15772	0.0867631
WBGene00009089	jmjd-3.2	F23D12.5	F23D12.5	16.5492	24.3383	34.7277	28.2287	32.6836	27.0334	1	0.210758	0.704707	0.143621	1.1573	NA
WBGene00015572		C07G1.6	C07G1.6	88.2626	22.1257	20.4805	39.9096	103.003	8.38968	1	0.210732	0.803213	0.0620965	1.15728	NA
WBGene00003574	ncx-9	C13D9.8	C13D9.8	16.5492	27.6571	24.9327	20.4415	31.6932	27.9656	1	0.210714	0.710946	0.137334	1.15726	NA
WBGene00010540		K03H1.5	K03H1.5	632.181	393.837	525.368	556.787	743.799	494.991	0.636294	0.210585	0.384476	0.756341	1.15716	0.196342
WBGene00017380		F11D5.1	F11D5.1a	874.903	610.669	875.317	909.16	859.677	963.882	0.517581	0.210491	0.264113	1.24707	1.15708	0.286022
WBGene00001466	flr-2	F58H1.4	F58H1.4	41.9247	77.4399	73.0173	58.4043	68.3384	96.0153	0.794613	0.210474	0.61126	0.258344	1.15707	0.0998444
WBGene00001710	grl-1	C24G6.7	C24G6.7	18.7558	17.7005	31.1659	16.5479	22.7795	39.1519	1	0.210241	0.7383	0.111627	1.15688	NA
WBGene00017789		F25E5.8	F25E5.8a.2	687.345	1007.82	916.278	957.83	940.891	1122.35	0.522837	0.210092	0.268524	1.22427	1.15676	0.281634
WBGene00005832	srw-85	C25F9.1	C25F9.1c	31.9952	57.5268	146.035	106.101	89.137	78.3037	0.843585	0.210049	0.692204	0.15671	1.15673	0.0738711
WBGene00007993	idhb-1	C37E2.1	C37E2.1.2	5578.2	4154.1	4772.84	5704.15	5744.39	5328.38	0.36823	0.209916	0.149828	2.074	1.15662	0.433881
WBGene00012084	npr-15	T27D1.3	T27D1.3	62.8871	64.1645	86.3741	89.5532	68.3384	89.49	0.755279	0.209904	0.54526	0.365877	1.15661	0.121893
WBGene00000161	apa-2	T20B5.1	T20B5.1.1	3174.14	2323.2	3274.2	3343.64	3066.31	3736.21	0.468907	0.209871	0.223619	1.481	1.15658	0.328913
WBGene00017748		F23F1.7	F23F1.7	221.76	348.48	245.765	279.367	351.596	312.283	0.64334	0.209842	0.393144	0.729197	1.15656	0.191559
WBGene00001612	glr-1	C06E1.4	C06E1.4	34.2018	64.1645	60.5509	50.617	65.3671	68.0497	0.800145	0.209814	0.619323	0.24682	1.15654	0.0968313
WBGene00020886	ttr-6	T28B4.3	T28B4.3	2619.19	3685.03	2793.36	3429.3	3329.76	3761.38	0.447736	0.209807	0.204936	1.60685	1.15653	0.348978
WBGene00000599	col-10	B0222.8	B0222.8	29216	13717.9	27241.7	19389.2	36237.2	25526.1	0.701273	0.209651	0.465762	0.532013	1.15641	0.154113
WBGene00013882	msa-1	ZC410.5	ZC410.5b	713.824	1074.2	874.426	885.798	1002.3	1190.4	0.558311	0.209649	0.302683	1.06233	1.15641	0.253123
WBGene00012912		Y46G5A.22	Y46G5A.22b	67.3003	23.232	18.6995	38.9362	71.3096	15.8472	1	0.209613	0.76903	0.0862266	1.15638	NA
WBGene00008613	fbxb-69	F09C3.5	F09C3.5	11.0328	14.3817	9.795	18.4947	11.8849	10.2541	1	0.209522	0.783528	0.0754735	1.1563	NA
WBGene00044435		Y20F4.8	Y20F4.8	29.7886	18.8068	21.3709	32.1223	18.8178	29.83	1	0.209394	0.714804	0.133526	1.1562	NA
WBGene00018325		F42A6.3	Pseudogene:F42A6.3	14.3427	4.42514	5.34273	1.94681	10.8945	14.915	1	0.20938	0.848329	0.0365771	1.15619	NA
WBGene00017854		F27C1.4	F27C1.4	87.1593	90.7153	73.9077	111.941	74.2808	104.405	0.74158	0.209341	0.524301	0.405424	1.15616	0.129842
WBGene00016838		C50F2.4	C50F2.4.2	558.261	625.051	542.287	591.83	705.173	697.276	0.446847	0.209338	0.203728	1.61544	1.15616	0.349841
WBGene00219796		C03D6.9	C03D6.9	67.3003	126.116	24.0423	99.2872	103.993	47.5415	0.856652	0.20933	0.719622	0.128855	1.15615	0.0671956
WBGene00019022		F58A6.1	F58A6.1	166.596	326.354	257.341	280.34	316.932	270.334	0.690838	0.209281	0.452814	0.563598	1.15611	0.160624
WBGene00003916	par-1	H39E23.1	H39E23.1b	5877.19	3821.11	5650.83	6074.04	5322.47	6349.13	0.513036	0.209238	0.260263	1.26736	1.15608	0.289852
WBGene00004480	rps-11	F40F11.1	F40F11.1.2	96380.6	87629.9	75457.1	101923	93137.3	104889	0.322011	0.209177	0.121569	2.39699	1.15603	0.49213
WBGene00003047	lis-1	T03F6.5	T03F6.5	7639.13	5390.92	6328.46	8110.4	6529.78	7738.09	0.456099	0.209155	0.212397	1.55501	1.15601	0.340941
WBGene00015792		C15C7.6	C15C7.6	19.8591	15.488	16.9186	22.3883	29.7123	8.38968	1	0.209147	0.769458	0.0858983	1.156	NA
WBGene00013272	aqp-12	Y57A10A.35	Y57A10A.35	131.291	82.9713	126.445	160.612	121.821	111.862	0.734238	0.209078	0.513889	0.42614	1.15595	0.134163
WBGene00010782		K11H3.5	K11H3.5a	7.72298	34.2948	20.4805	25.3085	20.7986	26.1012	1	0.209054	0.763138	0.0908191	1.15593	NA
WBGene00020294		T06F4.1	T06F4.1a	326.572	300.909	397.143	417.59	376.356	391.519	0.539461	0.208584	0.28411	1.14732	1.15555	0.26804
WBGene00045412		C25F9.12	C25F9.12	4.41313	4.42514	5.34273	6.81383	4.95206	4.66094	1	0.208501	0.851602	0.0349971	1.15549	NA
WBGene00004030	pin-2	F07C6.1	F07C6.1a	94.8823	147.136	104.183	116.809	168.37	114.659	0.738029	0.208495	0.518864	0.41615	1.15548	0.131927
WBGene00018339	abcf-3	F42A10.1	F42A10.1.2	8142.23	6996.14	8037.24	9460.52	7855.94	9460.77	0.331577	0.208376	0.127379	2.32416	1.15539	0.479416
WBGene00018316		F41H10.3	F41H10.3e	10560.6	7496.18	9823.5	10773.6	9001.85	12434.4	0.499789	0.208249	0.248222	1.33328	1.15529	0.301213
WBGene00001121	dyf-5	M04C9.5	M04C9.5a	35.3051	54.2079	56.0986	56.4574	68.3384	43.8128	1	0.208239	0.625171	0.238666	1.15528	NA
WBGene00019871		R04E5.8	R04E5.8a	1691.33	973.53	1316.98	1369.58	1334.08	1896.07	0.624938	0.208217	0.371151	0.799807	1.15526	0.204163
WBGene00019743	nhr-203	M02H5.5	M02H5.5	187.558	175.899	210.147	227.777	209.967	225.589	0.589786	0.208204	0.335248	0.928517	1.15525	0.229305
WBGene00002183	kat-1	T02G5.8	T02G5.8.2	13420.3	10558.4	13056.7	15841.2	12804	14139.4	0.391257	0.208158	0.163426	1.94224	1.15521	0.407538
WBGene00000476	cfi-1	T23D8.8	T23D8.8	100.399	129.435	216.38	172.293	150.543	193.895	0.750598	0.20814	0.538295	0.37871	1.1552	0.124593
WBGene00020135	aakg-4	T01B6.3	T01B6.3a	258.168	231.213	289.398	330.957	249.584	319.74	0.599988	0.208116	0.345456	0.890077	1.15518	0.221857
WBGene00002141	inx-19	T16H5.1	T16H5.1a	23.1689	30.976	36.5086	33.0957	33.674	38.2197	1	0.208109	0.669543	0.182138	1.15517	NA
WBGene00001627	gly-2	C55B7.2	C55B7.2	279.131	336.31	344.606	374.761	405.078	329.994	0.549108	0.208025	0.293442	1.10376	1.15511	0.260343
WBGene00016749		C48E7.1	C48E7.1	2842.06	2608.62	2621.5	2912.43	3547.65	2863.68	0.348096	0.207961	0.13703	2.211	1.15505	0.458301
WBGene00015073		B0238.9	B0238.9b	7247.47	5187.37	6126.33	7544.86	6205.92	7686.82	0.454082	0.20788	0.210982	1.56467	1.15499	0.342865
WBGene00017936		F30B5.7	F30B5.7	229.483	201.344	225.285	249.191	269.392	239.572	0.56611	0.207861	0.30957	1.03251	1.15497	0.247099
WBGene00010057		F54D5.15	F54D5.15a	146.737	133.86	185.215	164.505	202.044	172.455	0.667211	0.207684	0.421292	0.646709	1.15483	0.175736
WBGene00003387	mod-5	Y54E10BR.7	Y54E10BR.7	90.4692	82.9713	125.554	91.5	128.753	125.845	0.741073	0.207669	0.523575	0.406846	1.15482	0.130139
WBGene00012476		Y18D10A.3	Y18D10A.3	278.027	244.489	250.218	277.42	324.855	289.91	0.547864	0.207614	0.292203	1.10944	1.15478	0.261328
WBGene00022004	npr-22	Y59H11AL.1	Y59H11AL.1b	77.2298	77.4399	105.074	110.968	86.1658	103.473	0.73556	0.207612	0.51583	0.422223	1.15478	0.133382
WBGene00012522		Y32B12B.2	Y32B12B.2a	1993.63	1812.09	1842.35	2318.65	2063.03	2139.37	0.276131	0.207449	0.0963642	2.76471	1.15464	0.558885
WBGene00194814	linc-34	F02C12.8	WBGene00194814	7.72298	43.1451	19.59	31.1489	27.7315	22.3725	1	0.207397	0.770999	0.0847208	1.1546	NA
WBGene00017451		F14D2.2	F14D2.2.1	93.779	115.054	70.3459	118.755	87.1562	115.591	0.749463	0.207378	0.535561	0.383829	1.15459	0.12525
WBGene00019105	asp-8	F59D6.3	F59D6.3	656.453	546.504	463.927	617.138	733.895	572.363	0.555114	0.207376	0.299536	1.07626	1.15459	0.255618
WBGene00004114	pqn-25	D1044.3	D1044.3	274.717	229.001	318.783	307.596	300.095	343.045	0.587888	0.207374	0.33313	0.93669	1.15458	0.230706
WBGene00012290		W05H12.2	W05H12.2	40.8215	54.2079	53.4273	85.6596	50.511	35.4231	1	0.207212	0.65997	0.19356	1.15446	NA
WBGene00007413	pro-2	C07E3.2	C07E3.2	4248.74	4148.57	4239.45	4947.81	4779.72	4860.42	0.160944	0.207134	0.0431469	4.08964	1.15439	0.793325
WBGene00017295		F09E10.5	F09E10.5	3.30985	2.21257	3.56182	2.92021	1.98082	5.59312	1	0.20708	0.882081	0.0220021	1.15435	NA
WBGene00010773		K11E4.1	K11E4.1	83.8495	86.2902	92.6073	81.766	89.137	132.371	0.748408	0.207	0.534055	0.38667	1.15429	0.125862
WBGene00044440	adpr-1	Y73E7A.9	Y73E7A.9a	759.059	856.264	926.963	977.298	826.993	1130.74	0.494582	0.206951	0.244	1.35733	1.15425	0.305762
WBGene00044272	nspa-4	H12D21.13	H12D21.13	20.9624	2.21257	8.01409	9.73404	17.8274	8.38968	1	0.206825	0.835781	0.0429704	1.15415	NA
WBGene00014095	gdh-1	ZK829.4	ZK829.4.1	105725	70295.5	89028.5	107292	93489.9	105103	0.464707	0.206726	0.219967	1.50459	1.15407	0.33282
WBGene00016872	dop-4	C52B11.3	C52B11.3	86.0561	85.1839	86.3741	103.181	81.2137	112.795	0.726229	0.206702	0.501966	0.450778	1.15405	0.138926
WBGene00015750		C14A11.5	C14A11.5	5.51641	2.21257	8.90455	4.86702	8.9137	5.59312	1	0.206607	0.852751	0.0344509	1.15397	NA
WBGene00020086	npr-24	R106.2	R106.2	63.9904	63.0582	69.4555	68.1383	66.3576	92.2865	0.760556	0.206497	0.553435	0.351199	1.15388	0.118869
WBGene00012864		Y45F3A.9	Y45F3A.9	920.138	809.8	745.311	964.644	817.089	1072.95	0.482358	0.206488	0.233535	1.4192	1.15388	0.316631
WBGene00023492		T24D3.2	T24D3.2.3	109.225	138.286	93.4977	110.968	167.38	114.659	0.737527	0.206459	0.518035	0.417803	1.15385	0.132222
WBGene00010901		M28.10	M28.10	4969.19	4729.36	4356.1	5177.54	5144.2	5893.29	0.282038	0.206455	0.0994595	2.71419	1.15385	0.549692
WBGene00044898	let-383	T21G5.6	T21G5.6.1	258.168	324.141	225.285	356.266	345.654	229.318	0.672528	0.206398	0.429365	0.624542	1.1538	0.17229
WBGene00013343	prp-6	Y59A8B.6	Y59A8B.6	4065.6	3178.35	4041.77	4651.9	3709.09	4660.94	0.446175	0.206366	0.203242	1.61892	1.15378	0.350495
WBGene00020855	hpo-36	T27C4.2	T27C4.2	125.774	61.9519	154.939	116.809	137.667	141.692	0.779695	0.206221	0.583121	0.301217	1.15366	0.108075
WBGene00006890	vem-1	K07E3.8	K07E3.8a	1204.78	1278.86	1192.32	1392.94	1378.65	1468.19	0.277383	0.206137	0.0970471	2.75341	1.1536	0.55692
WBGene00022465	ift-20	Y110A7A.20	Y110A7A.20	4.41313	14.3817	9.795	10.7074	14.8562	7.4575	1	0.206004	0.817533	0.0532312	1.15349	NA
WBGene00012686		Y39B6A.27	Y39B6A.27	70.6101	106.203	164.734	144.064	114.888	136.099	0.772638	0.205938	0.573079	0.317558	1.15344	0.112024
WBGene00004129	pqn-42	F53G2.4	F53G2.4a	198.591	143.817	198.571	196.628	169.36	258.216	0.691955	0.205928	0.454604	0.559147	1.15343	0.159922
WBGene00016131		C26B9.1	C26B9.1a	1007.3	808.694	988.405	1048.36	1079.55	1107.44	0.406028	0.205867	0.173869	1.84927	1.15338	0.391444
WBGene00045321		Y43D4A.10	Pseudogene:Y43D4A.10	57.3707	50.8891	36.5086	58.4043	45.5589	62.4565	1	0.205864	0.619075	0.24717	1.15338	NA
WBGene00010541	ttr-1	K03H1.6	K03H1.6	290.163	450.258	256.451	392.282	367.443	388.722	0.659927	0.205817	0.413286	0.669328	1.15334	0.180504
WBGene00022285		Y75B7AL.2	Y75B7AL.2	39.7182	59.7393	54.3177	52.5638	63.3863	61.5244	1	0.205786	0.598457	0.277329	1.15331	NA
WBGene00017560		F18C5.5	F18C5.5	206.314	70.8022	104.183	69.1117	261.469	109.066	0.847099	0.205723	0.6987	0.149828	1.15326	0.0720659
WBGene00007053	chd-7	T04D1.4	T04D1.4	2087.41	1343.03	1983.04	1754.07	1433.13	3055.71	0.698127	0.20566	0.462659	0.539454	1.15321	0.156065
WBGene00021558		Y45G5AM.6	Y45G5AM.6	404.905	331.885	366.867	429.271	425.877	417.62	0.491587	0.205658	0.241135	1.37395	1.15321	0.308399
WBGene00008661		F10G8.1	F10G8.1a	55.1641	23.232	16.9186	34.0691	66.3576	9.32187	1	0.205558	0.789371	0.0713573	1.15313	NA
WBGene00020510		T14G11.1	T14G11.1	569.294	508.891	686.541	718.372	635.844	682.361	0.500105	0.205462	0.248745	1.33034	1.15306	0.300939
WBGene00007675		C18D4.6	C18D4.6c	121.361	106.203	114.869	130.436	119.84	144.489	0.679873	0.205452	0.438632	0.599858	1.15305	0.167572
WBGene00021544		Y43B11AR.3	Y43B11AR.3	260.375	297.59	273.37	321.223	290.191	346.774	0.544988	0.205362	0.28979	1.1206	1.15298	0.263613
WBGene00001404	fbp-1	K07A3.1	K07A3.1a.2	9395.56	9221.98	8689.06	10436.8	10439.9	10602.7	0.165142	0.205233	0.0447917	4.02646	1.15287	0.782143
WBGene00021943		Y55F3BR.6	Y55F3BR.6	1505.98	1448.13	1418.49	1642.13	1720.34	1677.94	0.249427	0.205223	0.0826556	3.0119	1.15286	0.603057
WBGene00020160	igcm-3	T02C5.3	T02C5.3b	1342.7	974.636	1237.73	1397.81	1328.14	1373.11	0.451693	0.20522	0.208768	1.57995	1.15286	0.345157
WBGene00006582	tmd-2	C08D8.2	C08D8.2a	621.148	592.968	629.551	679.436	738.847	707.53	0.374086	0.205122	0.153569	2.03644	1.15278	0.427029
WBGene00006067	sto-5	F41G4.3	F41G4.3a	191.971	167.049	196.79	220.963	235.718	184.573	0.629117	0.204958	0.37542	0.785644	1.15265	0.201268
WBGene00006576	tkr-1	C38C10.1	C38C10.1	13.2394	26.5508	45.4132	37.9628	35.6548	25.1691	1	0.20482	0.736649	0.113094	1.15254	NA
WBGene00006886	vap-1	F11C7.3	F11C7.3b	578.12	555.355	861.07	684.303	759.645	856.68	0.601379	0.204722	0.346645	0.8857	1.15246	0.220852
WBGene00008033	spin-2	C39E9.10	C39E9.10	105.915	139.392	133.568	129.463	136.677	170.59	0.696879	0.204693	0.460764	0.544038	1.15244	0.156843
WBGene00000433	ceh-8	ZK265.4	ZK265.4	12.1361	16.5943	19.59	18.4947	16.837	20.5081	1	0.204653	0.750976	0.100713	1.15241	NA
WBGene00022447	hpo-20	Y110A2AL.12	Y110A2AL.12a	311.126	169.261	240.423	250.165	263.449	316.944	0.693024	0.204644	0.456079	0.555499	1.1524	0.159251
WBGene00001447	flp-4	C18D1.3	C18D1.3	475.515	427.026	465.708	503.25	466.484	606.854	0.512031	0.204591	0.259437	1.27176	1.15236	0.290704
WBGene00020658		T21F4.1	T21F4.1b	2236.35	2784.52	2126.41	2610.67	2987.08	2636.23	0.42252	0.204438	0.185413	1.7537	1.15224	0.374153
WBGene00006321	sup-12	T22B2.4	T22B2.4a	767.885	631.688	961.691	900.399	887.409	934.984	0.535302	0.204433	0.280365	1.16532	1.15223	0.271401
WBGene00021564		Y45G12B.3	Y45G12B.3	1721.12	1404.98	1494.18	1898.14	1537.12	1887.68	0.43275	0.204423	0.192345	1.69956	1.15223	0.363762
WBGene00044211		Y60A3A.25	Y60A3A.25	59.5773	68.5896	69.4555	84.6862	73.2904	69.914	0.75308	0.204354	0.541958	0.371923	1.15217	0.123159
WBGene00008799		F14E5.1	F14E5.1	28.6854	54.2079	35.6182	33.0957	61.4055	41.9484	1	0.204299	0.680486	0.169579	1.15213	NA
WBGene00006815	unc-83	W01A11.3	W01A11.3a	1991.43	1465.83	2366.83	2132.73	2270.02	2309.03	0.534575	0.204218	0.279832	1.1679	1.15206	0.271992
WBGene00019867		R04B3.2	R04B3.2	222.863	278.784	267.136	319.277	249.584	316.944	0.604803	0.204205	0.350375	0.872098	1.15205	0.218386
WBGene00017590		F19B10.11	F19B10.11	3.30985	3.31885	1.78091	2.92021	2.97123	3.72875	1	0.204145	0.885671	0.0206737	1.152	NA
WBGene00001817	haf-7	Y50E8A.16	Y50E8A.16	424.764	514.422	463.036	534.399	527.889	552.787	0.458558	0.204073	0.214985	1.53754	1.15195	0.338606
WBGene00020131	gcy-28	T01A4.1	T01A4.1d	4551.04	3583.25	5039.97	4794.99	4397.43	5984.64	0.512023	0.20406	0.259377	1.27208	1.15194	0.290711
WBGene00021524		Y41D4B.24	Y41D4B.24	14.3427	16.5943	22.2614	25.3085	11.8849	24.2369	1	0.204047	0.757784	0.0951054	1.15193	NA
WBGene00001622	glt-4	T22E5.2	T22E5.2	368.496	362.861	504.888	479.888	419.934	525.754	0.588721	0.204037	0.334269	0.932289	1.15192	0.23009
WBGene00000118	alh-12	Y69F12A.2	Y69F12A.2a.2	2362.13	2733.63	2548.48	2904.64	3323.82	2576.57	0.395428	0.20388	0.165998	1.91872	1.15179	0.402932
WBGene00004979	sph-1	F42G8.11	F42G8.11	716.031	852.945	775.586	897.479	951.785	851.087	0.403598	0.203793	0.172345	1.86243	1.15172	0.394051
WBGene00006411	octr-1	F14D12.6	F14D12.6a	57.3707	65.2708	68.565	73.9787	63.3863	82.9647	0.761968	0.203728	0.555237	0.348019	1.15167	0.118063
WBGene00008626		F09E8.8	F09E8.8	67.3003	70.8022	56.9891	68.1383	89.137	67.1175	0.765585	0.203541	0.561145	0.337726	1.15152	0.116007
WBGene00007525		C11G10.1	C11G10.1	166.596	247.808	182.543	189.814	223.833	273.131	0.686571	0.203439	0.44758	0.576772	1.15144	0.163315
WBGene00001804	gur-3	ZC504.5	ZC504.5	13.2394	12.1691	9.795	14.6011	10.8945	14.915	1	0.203365	0.783921	0.0751926	1.15138	NA
WBGene00013485		Y69H2.10	Y69H2.10b	8.82626	2.21257	8.90455	7.78723	5.94247	9.32187	1	0.203187	0.844787	0.0383277	1.15124	NA
WBGene00012545		Y37D8A.3	Y37D8A.3	722.65	925.96	634.004	786.511	1128.08	712.191	0.634105	0.20302	0.381107	0.767126	1.15111	0.197839
WBGene00003990	pfn-2	F35C8.6	F35C8.6	4095.39	3400.72	3000.83	4111.66	4230.05	3739	0.42652	0.202953	0.18851	1.72923	1.15105	0.37006
WBGene00022093		Y69A2AR.22	Y69A2AR.22	503.097	712.447	639.346	731.027	655.652	748.546	0.529559	0.202937	0.27488	1.19223	1.15104	0.276085
WBGene00019037	fbxb-17	F58E1.5	F58E1.5	94.8823	164.836	91.7168	141.144	158.466	104.405	0.766466	0.202851	0.562224	0.335868	1.15097	0.115507
WBGene00017217		F07F6.4	F07F6.4	7380.96	5510.4	6627.65	8076.34	6501.06	7888.17	0.445959	0.202833	0.203072	1.62014	1.15096	0.350705
WBGene00007746		C26D10.6	C26D10.6a	499.787	543.186	600.166	633.686	640.796	618.04	0.438125	0.202807	0.197384	1.66163	1.15094	0.358402
WBGene00018984		F56F10.1	F56F10.1.2	2932.53	2717.03	2941.17	3218.07	3634.81	3035.2	0.311366	0.202766	0.115591	2.47606	1.1509	0.506729
WBGene00021546	laat-1	Y43H11AL.2	Y43H11AL.2	4765.08	3876.42	4198.49	5036.39	4342.95	5397.36	0.393131	0.202747	0.164558	1.93184	1.15089	0.405463
WBGene00008512		F01G10.10	F01G10.10	164.389	161.517	127.335	122.649	247.603	151.014	0.7511	0.202655	0.539321	0.376799	1.15081	0.124302
WBGene00022633		ZC581.3	ZC581.3	791.054	1102.97	876.207	1024.99	1085.49	1076.68	0.486033	0.202556	0.236137	1.40351	1.15073	0.313334
WBGene00011580	ddx-19	T07D4.4	T07D4.4b	9344.81	7305.9	8054.16	10220.7	8651.24	9554.92	0.378046	0.202485	0.155828	2.01425	1.15068	0.422456
WBGene00003524	nas-5	T23H4.3	T23H4.3	60.6806	134.967	87.2646	85.6596	111.916	127.71	0.787442	0.202456	0.599457	0.275816	1.15066	0.103781
WBGene00006385	taf-4	R119.6	R119.6	4118.55	3478.16	3537.78	4369.61	3635.8	4805.42	0.426179	0.202455	0.188018	1.73308	1.15065	0.370408
WBGene00020786		T25B2.2	T25B2.2c	607.909	400.475	527.149	636.606	579.391	550.923	0.577734	0.202212	0.321117	0.98439	1.15046	0.238272
WBGene00022196	gpa-17	Y71H2B.7	Y71H2B.7.2	328.778	325.248	336.592	353.346	426.867	359.824	0.524434	0.202205	0.270148	1.216	1.15046	0.280309
WBGene00002192	kin-4	C10C6.1	C10C6.1h	12139.4	8101.32	10894.7	12143.2	9947.69	13728.3	0.540411	0.20217	0.285117	1.14254	1.15043	0.267276
WBGene00019815	kin-34	R02C2.2	R02C2.2	14.3427	26.5508	18.6995	34.0691	14.8562	19.5759	1	0.202043	0.757341	0.0954654	1.15033	NA
WBGene00019294		K02A6.3	K02A6.3a	340.914	330.779	382.005	394.229	382.299	436.264	0.512031	0.201978	0.259467	1.2716	1.15027	0.290704
WBGene00003182	mef-2	W10D5.1	W10D5.1	446.83	406.006	522.697	500.33	487.282	595.668	0.53916	0.201932	0.283821	1.1487	1.15024	0.268282
WBGene00007926		C34C12.7	C34C12.7	194.178	193.6	170.967	186.894	316.932	138.896	0.753048	0.201929	0.541865	0.372095	1.15024	0.123178
WBGene00013186		Y53H1C.3	Y53H1C.3	29.7886	3.31885	5.34273	12.6543	27.7315	3.72875	1	0.201846	0.853398	0.0341455	1.15017	NA
WBGene00017618		F20A1.6	F20A1.6a	104.812	127.223	122.883	131.41	145.59	131.438	0.681319	0.20179	0.440915	0.593901	1.15012	0.16665
WBGene00007655		C17H1.2	C17H1.2	3.30985	5.53142	8.90455	0.973404	15.8466	3.72875	1	0.201745	0.874619	0.024899	1.15009	NA
WBGene00006191	str-144	C09H5.5	C09H5.5	4.41313	8.85027	2.67136	3.89362	4.95206	9.32187	1	0.201681	0.860634	0.0308238	1.15004	NA
WBGene00012592		Y38E10A.14	Y38E10A.14	733.683	696.959	642.018	755.362	848.782	778.376	0.408973	0.201585	0.17617	1.82964	1.14996	0.388305
WBGene00004111	pqn-21	C37A2.5	C37A2.5c	2861.92	1833.11	2677.6	2821.9	2413.63	3242.15	0.573676	0.201408	0.31675	1.00232	1.14982	0.241333
WBGene00019579	oac-57	K09E10.1	K09E10.1c	38.6149	88.5027	36.5086	62.2979	71.3096	54.0669	0.83228	0.201345	0.672791	0.178354	1.14977	0.0797307
WBGene00018731		F53A9.8	F53A9.8	155.563	165.943	100.621	122.649	225.814	136.099	0.766978	0.200951	0.563341	0.333952	1.14946	0.115217
WBGene00010085		F55B11.3	F55B11.3	5876.08	6936.4	5524.38	7261.6	6215.82	7596.39	0.402835	0.200833	0.171771	1.86742	1.14936	0.394873
WBGene00012180		W01D2.3	W01D2.3a	158.873	100.672	83.7027	146.984	158.466	88.5578	0.783235	0.20073	0.590931	0.288893	1.14928	0.106108
WBGene00008352	fbxa-6	cTel54X.1	cTel54X.1	70.6101	99.5656	97.0596	94.4202	136.677	76.4393	0.773815	0.200726	0.575103	0.314218	1.14928	0.111363
WBGene00008353		D1025.1	D1025.1	383.942	363.967	396.252	444.846	425.877	444.653	0.465165	0.200698	0.220671	1.5	1.14925	0.332393
WBGene00022631	nekl-2	ZC581.1	ZC581.1	733.683	925.96	718.597	843.941	989.421	898.628	0.489361	0.2006	0.238741	1.38802	1.14918	0.310371
WBGene00007319		C05B5.1	C05B5.1	5.51641	7.74399	4.45227	9.73404	4.95206	5.59312	1	0.200529	0.847383	0.0370405	1.14912	NA
WBGene00003555	nas-39	F38E9.2	F38E9.2	211.83	169.261	243.985	248.218	208.977	261.945	0.655385	0.200528	0.408592	0.682895	1.14912	0.183503
WBGene00009126	pyk-1	F25H5.3	F25H5.3d	31459	23674.5	24954.1	32738.5	27974.2	31311.2	0.4197	0.200447	0.183295	1.7707	1.14905	0.377061
WBGene00004049	parp-1	Y71F9AL.18	Y71F9AL.18	10545.2	7680.93	9275.87	10991.7	8685.91	11922.7	0.503382	0.200412	0.251711	1.31378	1.14903	0.298102
WBGene00016863		C52A10.2	C52A10.2	34.2018	48.6765	49.8655	43.8032	43.5781	65.2531	1	0.20032	0.646045	0.210923	1.14895	NA
WBGene00007653	cysl-1	C17G1.7	C17G1.7	1020.54	1100.75	959.91	1096.05	1368.75	1074.81	0.457381	0.200314	0.213356	1.5485	1.14895	0.339722
WBGene00008078	vps-50	C44B9.1	C44B9.1	602.392	434.77	650.032	699.878	569.486	670.243	0.587199	0.200286	0.332504	0.939119	1.14893	0.231215
WBGene00001679	gpb-1	F13D12.7	F13D12.7a.2	16020.8	9343.68	12915.2	14945.6	13097.2	15935.7	0.570849	0.200227	0.31424	1.01277	1.14888	0.243479
WBGene00009583	aagr-3	F40F9.6	F40F9.6a	12461.6	9994.17	12525.1	13726.9	12159.3	14302.5	0.388159	0.200191	0.161405	1.96101	1.14885	0.41099
WBGene00016642	chil-10	C44C1.2	C44C1.2	994.058	826.394	964.362	1068.8	996.354	1134.47	0.41704	0.200151	0.181545	1.78493	1.14882	0.379822
WBGene00006853	unc-130	C47G2.2	C47G2.2	100.399	70.8022	162.953	134.33	108.945	141.692	0.781537	0.200151	0.588028	0.293435	1.14882	0.107051
WBGene00015741		C13F10.1	C13F10.1a	90.4692	130.542	82.8123	89.5532	157.475	101.608	0.776116	0.20001	0.578403	0.308824	1.14871	0.110073
WBGene00008401		D2005.6	D2005.6	59.5773	54.2079	74.7982	58.4043	83.1945	75.5072	0.780663	0.19994	0.584978	0.298256	1.14865	0.107536
WBGene00001616	glr-5	ZC196.7	ZC196.7	142.323	211.3	273.37	220.963	216.9	283.385	0.723159	0.199932	0.496862	0.461633	1.14864	0.140766
WBGene00013790		Y116A8C.10	Y116A8C.10b.2	920.138	914.897	1052.52	1354.98	812.137	1149.39	0.594132	0.199583	0.339928	0.910702	1.14837	0.226117
WBGene00007469	chil-4	C08H9.10	C08H9.10	3.30985	11.0628	11.5759	10.7074	9.90411	9.32187	1	0.199438	0.82767	0.0473891	1.14825	NA
WBGene00009070		F23A7.5	F23A7.5	49.6477	48.6765	38.2896	58.4043	52.4918	45.6772	1	0.199386	0.62077	0.244787	1.14821	NA
WBGene00000650	col-74	ZK1248.2	ZK1248.2	4.41313	15.488	8.90455	10.7074	15.8466	6.52531	1	0.199217	0.82772	0.0473612	1.14808	NA
WBGene00017957		F31F4.1	F31F4.1	114.741	207.981	162.953	158.665	238.689	160.336	0.74703	0.199072	0.531699	0.391143	1.14796	0.126662
WBGene00001538	gcy-12	F08B1.2	F08B1.2	1490.54	1035.48	1511.1	1439.66	1375.68	1819.63	0.575186	0.199002	0.318697	0.994286	1.1479	0.240192
WBGene00017772	clec-1	F25B4.9	F25B4.9	10874	12970.1	10185.9	13702.6	11632.4	13725.5	0.400905	0.198978	0.170237	1.88086	1.14789	0.396958
WBGene00020803		T25E4.1	T25E4.1	307.816	103.991	146.925	95.3936	405.078	140.76	0.851734	0.198918	0.710225	0.138052	1.14784	0.069696
WBGene00016191		C28G1.6	C28G1.6	111.432	212.407	151.377	165.479	213.929	165.929	0.739828	0.198769	0.521374	0.411175	1.14772	0.130869
WBGene00007943		C34F6.9	C34F6.9	795.467	571.949	905.592	903.319	703.192	1003.03	0.628116	0.198599	0.374519	0.788616	1.14758	0.20196
WBGene00007322		C05B5.5	C05B5.5b	47.4412	30.976	36.5086	48.6702	16.837	66.1853	1	0.198355	0.734833	0.114721	1.14739	NA
WBGene00016073		C24H12.4	C24H12.4a	4453.95	4519.17	3890.4	5041.26	4613.34	5101.86	0.303697	0.198283	0.111275	2.53602	1.14733	0.517559
WBGene00003718	nhr-128	F44C8.5	F44C8.5a	27.5821	46.4639	36.5086	38.9362	34.6644	53.1347	1	0.198253	0.676097	0.174553	1.14731	NA
WBGene00001898	his-24	M163.3	M163.3	1391.24	1022.21	1779.13	1442.59	1430.15	1938.95	0.63534	0.198247	0.382991	0.761078	1.1473	0.196994
WBGene00002632	let-413	F26D11.11	F26D11.11a	1607.48	1141.69	1729.26	1721.95	1667.85	1749.72	0.529217	0.198189	0.274551	1.19387	1.14726	0.276366
WBGene00003744	nlp-6	T23E7.4	T23E7.4a.2	753.542	724.616	685.65	808.899	862.648	810.071	0.380049	0.198139	0.156902	2.00383	1.14722	0.420161
WBGene00010086		F55B11.4	F55B11.4	1219.13	1635.09	1025.8	1513.64	1644.08	1292.01	0.58576	0.198137	0.330367	0.947459	1.14722	0.23228
WBGene00003003	lin-14	T25C12.1	T25C12.1a	736.993	560.886	1154.92	879.957	781.435	1154.05	0.703133	0.198081	0.468642	0.525177	1.14717	0.152963
WBGene00020097	larp-1	R144.7	R144.7b	44648.8	24759.7	32940.6	40295	34521.8	42593.5	0.598666	0.198066	0.344164	0.894858	1.14716	0.222815
WBGene00003878	pept-3	F56F4.5	F56F4.5	386.149	397.156	424.747	422.457	511.052	453.043	0.507972	0.198058	0.255605	1.29241	1.14715	0.29416
WBGene00015022		B0205.8	B0205.8	1188.24	1079.73	1073	1328.7	1173.64	1329.3	0.368057	0.198022	0.149698	2.07532	1.14712	0.434085
WBGene00020324		T07F12.4	T07F12.4	133.497	174.793	190.557	185.92	193.13	193.895	0.668797	0.197806	0.423595	0.64032	1.14695	0.174706
WBGene00001991	hot-6	C13G3.2	C13G3.2	83.8495	110.628	85.4836	103.181	117.859	99.744	0.73221	0.197509	0.511407	0.431186	1.14672	0.135364
WBGene00021163	nhr-275	Y5H2A.2	Y5H2A.2	17.6525	9.95656	18.6995	14.6011	23.7699	14.915	1	0.197376	0.775532	0.0813084	1.14661	NA
WBGene00009433		F35E12.9	F35E12.9d	152.253	276.571	183.434	268.66	261.469	171.522	0.742866	0.196991	0.526286	0.401558	1.14631	0.129089
WBGene00004457	rpm-1	C01B7.6	C01B7.6	653.143	569.736	735.516	730.053	559.582	955.492	0.63903	0.196859	0.388088	0.744926	1.1462	0.194479
WBGene00011905		T21H8.5	T21H8.5	132.394	75.2273	93.4977	111.941	108.945	123.981	0.755279	0.196807	0.545241	0.365913	1.14616	0.121893
WBGene00007253		C01H6.3	C01H6.3	13.2394	40.9325	35.6182	42.8298	25.7507	34.4909	1	0.196788	0.740338	0.10983	1.14614	NA
WBGene00012324	rhy-1	W07A12.7	W07A12.7	1170.58	1135.05	1160.26	1409.49	1239	1323.71	0.333207	0.19671	0.128429	2.31139	1.14608	0.477286
WBGene00011520	nhr-213	T06C12.13	T06C12.13a	51.8543	73.0148	56.0986	63.2713	69.3288	74.575	0.780696	0.196681	0.585318	0.297716	1.14606	0.107518
WBGene00020326	math-38	T07H3.3	T07H3.3	4.41313	11.0628	9.795	11.6809	9.90411	7.4575	1	0.19658	0.82766	0.0473948	1.14598	NA
WBGene00019537		K08D12.3	K08D12.3a	32519.3	31130.8	23156.3	32842.7	29739.1	36893.2	0.489222	0.196572	0.238475	1.38958	1.14597	0.310494
WBGene00013242		Y56A3A.30	Y56A3A.30	398.285	399.369	350.839	404.936	414.982	494.991	0.540411	0.19643	0.285257	1.14187	1.14586	0.267276
WBGene00008802	acp-2	F14E5.4	F14E5.4.1	219.553	307.547	170.967	233.617	304.056	261.012	0.709724	0.196313	0.477615	0.504305	1.14577	0.148911
WBGene00009645		F42G10.1	F42G10.1.2	1235.68	1515.61	1255.54	1650.89	1697.56	1241.67	0.524434	0.19615	0.270048	1.2165	1.14564	0.280309
WBGene00007430		C08B6.10	C08B6.10	446.83	424.813	379.334	450.686	559.582	422.281	0.56611	0.196067	0.309583	1.03245	1.14557	0.247099
WBGene00002348	myo-1	R06C7.10	R06C7.10.1	9831.35	5677.45	11060.3	8710.02	10054.7	11672.8	0.651509	0.196034	0.405019	0.693374	1.14554	0.18608
WBGene00018952		F56C9.8	F56C9.8	753.542	620.625	719.487	706.691	868.591	823.121	0.491449	0.195807	0.240929	1.37515	1.14536	0.308522
WBGene00003249	mig-18	F11F1.6	F11F1.6	119.155	207.981	124.664	167.426	206.006	143.557	0.750877	0.195705	0.538909	0.377565	1.14528	0.124431
WBGene00044301	lgc-28	D2062.12	D2062.12	123.568	125.01	121.102	145.037	133.706	144.489	0.674169	0.195643	0.43155	0.618649	1.14523	0.171231
WBGene00006826	unc-97	F14D12.2	F14D12.2.2	2060.93	2149.51	2019.55	2402.36	2487.91	2242.84	0.280765	0.195376	0.0987245	2.72603	1.14502	0.551658
WBGene00016520		C39B5.2	C39B5.2b	167.699	375.03	254.67	337.771	333.769	241.436	0.749463	0.195306	0.535379	0.384172	1.14497	0.12525
WBGene00015706		C12D5.3	C12D5.3	41.9247	43.1451	53.4273	42.8298	54.4726	61.5244	1	0.195181	0.632615	0.228532	1.14487	NA
WBGene00002127	inx-5	R09F10.4	R09F10.4	1334.97	1250.1	1585.9	1586.65	1614.37	1576.33	0.412912	0.195124	0.178566	1.80952	1.14482	0.384142
WBGene00006945	wars-1	Y80D3A.1	Y80D3A.1	5424.84	4092.15	4785.3	5669.11	4888.67	5814.98	0.442146	0.195068	0.200268	1.64042	1.14478	0.354434
WBGene00020812	acdh-7	T25G12.5	T25G12.5	4066.7	3012.41	3448.73	4116.53	3763.56	4171.54	0.434983	0.195065	0.194565	1.68271	1.14478	0.361528
WBGene00017688	ttr-35	F22A3.2	F22A3.2	876.007	1388.39	791.614	1158.35	1361.82	976.932	0.663618	0.194967	0.417257	0.658028	1.1447	0.178082
WBGene00003844	odc-1	K11C4.4	K11C4.4	2431.64	1314.27	1428.29	1914.69	1922.39	2084.37	0.64885	0.194891	0.401744	0.7031	1.14464	0.187856
WBGene00007857		C31H5.6	C31H5.6a.1	829.669	1139.47	1045.39	1105.79	1236.03	1109.3	0.500989	0.194885	0.249585	1.32562	1.14463	0.300172
WBGene00009678	magu-4	F44D12.1	F44D12.1b	564.881	555.355	730.173	675.543	722.01	722.445	0.521087	0.194857	0.267037	1.23191	1.14461	0.283089
WBGene00017945		F31D5.2	F31D5.2.2	399.388	367.286	401.595	425.378	432.81	479.144	0.500448	0.194766	0.248993	1.32894	1.14454	0.300641
WBGene00017098		E02D9.1	E02D9.1c	5384.02	4057.85	4082.73	5299.21	4592.54	5584.73	0.47911	0.194628	0.23088	1.43543	1.14443	0.319564
WBGene00000055	acr-16	F25G6.3	F25G6.3a	151.15	167.049	191.448	199.548	198.082	186.437	0.646993	0.194519	0.399133	0.710936	1.14434	0.1891
WBGene00003885	osm-5	Y41G9A.1	Y41G9A.1	36.4083	43.1451	66.7841	44.7766	49.5206	73.6428	1	0.194319	0.667755	0.18424	1.14418	NA
WBGene00001595	gld-1	T23G11.3	T23G11.3.2	85183.4	56397.3	69115.3	86071.3	67807.5	87172.6	0.541935	0.194181	0.286418	1.13638	1.14407	0.266053
WBGene00008583	ugt-65	F08G5.5	F08G5.5a	253.755	201.344	146.925	188.84	271.373	227.454	0.723159	0.194093	0.496859	0.461639	1.144	0.140766
WBGene00020817		T25G12.11	T25G12.11	79.4364	35.4011	78.36	82.7394	58.4343	80.1681	0.822033	0.193943	0.65456	0.200199	1.14389	0.0851105
WBGene00015622		C09B8.3	C09B8.3	25.3755	8.85027	11.5759	19.4681	18.8178	13.9828	1	0.193935	0.791803	0.0696799	1.14388	NA
WBGene00018380	decr-1.1	F43C11.3	F43C11.3	234.999	167.049	90.8264	101.234	378.337	83.8968	0.859826	0.193918	0.725114	0.123646	1.14387	0.0655893
WBGene00012019	dkf-2	T25E12.4	T25E12.4e	3754.47	2655.08	3422.02	3886.8	2934.59	4424.16	0.581726	0.19386	0.326312	0.963478	1.14382	0.235281
WBGene00004478	rps-9	F40F8.10	F40F8.10	82592.9	73396.4	63880.3	86833.5	79273.5	85369.7	0.37041	0.193791	0.151163	2.06047	1.14377	0.431317
WBGene00017381	ddr-2	F11D5.3	F11D5.3a	163.286	149.348	207.476	200.521	194.121	201.352	0.668213	0.193768	0.422511	0.64332	1.14375	0.175085
WBGene00000503	cht-1	C04F6.3	C04F6.3	286.854	233.426	281.384	283.261	283.258	350.502	0.616188	0.193672	0.361686	0.83203	1.14367	0.210287
WBGene00020356		T08B6.9	T08B6.9	125.774	24.3383	30.2755	48.6702	141.629	15.8472	0.902885	0.193622	0.807962	0.0590762	1.14363	0.0443676
WBGene00023498	lin-15A	ZK678.1	ZK678.1	1447.51	1079.73	1519.12	1603.2	1163.73	1860.65	0.623958	0.19346	0.369937	0.803877	1.1435	0.204845
WBGene00020950	dlst-1	W02F12.5	W02F12.5	23624.6	15094.1	18422.6	22335.7	21144.3	21860.7	0.518721	0.193456	0.265071	1.24208	1.1435	0.285067
WBGene00001453	flp-10	T06C10.4	T06C10.4	722.65	735.679	658.046	798.191	872.552	748.546	0.440374	0.19343	0.199037	1.64943	1.14348	0.356178
WBGene00000003	aat-2	F07C3.7	F07C3.7	406.008	442.514	481.736	506.17	555.621	460.5	0.525111	0.193409	0.270581	1.2138	1.14346	0.279749
WBGene00016474		C36C5.5	C36C5.5	609.012	870.646	536.054	720.319	897.313	686.09	0.642382	0.193407	0.392299	0.731805	1.14346	0.192207
WBGene00004703	rsp-6	C33H5.12	C33H5.12c	187.558	177.005	207.476	215.122	214.919	224.657	0.619717	0.193372	0.365462	0.819036	1.14343	0.207807
WBGene00011526	cox-15	T06D8.5	T06D8.5	2393.02	2194.87	2330.32	2752.79	2325.49	2831.98	0.372899	0.193359	0.152721	2.04486	1.14342	0.428408
WBGene00016919		C54E4.4	C54E4.4	86.0561	59.7393	110.416	102.207	85.1754	106.269	0.779989	0.193142	0.583403	0.300765	1.14325	0.107912
WBGene00001638	gly-13	B0416.6	B0416.6	781.124	1081.95	1016.01	996.766	1145.91	1149.39	0.526598	0.193134	0.271842	1.20743	1.14324	0.278521
WBGene00020478		T13C2.2	T13C2.2	77.2298	36.5074	62.3318	61.3245	85.1754	54.999	0.822585	0.193123	0.65583	0.198628	1.14324	0.0848193
WBGene00010649		K08C7.7	K08C7.7	60.6806	98.4593	74.7982	90.5266	107.955	68.9819	0.785577	0.193084	0.596327	0.280572	1.1432	0.104811
WBGene00006796	unc-62	T28F12.2	T28F12.2a	2588.3	1734.65	2389.98	2513.33	2617.66	2543.94	0.519252	0.193053	0.265552	1.23958	1.14318	0.284622
WBGene00015454		C04G6.4	C04G6.4	2128.23	2188.23	2243.06	2533.77	2157.12	2807.75	0.413894	0.193053	0.179257	1.80377	1.14318	0.383111
WBGene00007423		C08B6.2	C08B6.2b	12.1361	42.0388	22.2614	34.0691	33.674	19.5759	1	0.19294	0.765652	0.088844	1.14309	NA
WBGene00017437	nmgp-1	F13H8.4	F13H8.4	135.704	170.368	146.035	161.585	189.169	165.929	0.674169	0.192922	0.431581	0.618566	1.14308	0.171231
WBGene00010266	dct-18	F58G1.4	F58G1.4	9267.58	7521.63	6467.37	8001.38	10775.7	7804.27	0.560822	0.192842	0.304723	1.05341	1.14301	0.251175
WBGene00021189		Y13C8A.2	Y13C8A.2	11.0328	8.85027	16.0282	13.6277	8.9137	18.6437	1	0.192742	0.803956	0.0616185	1.14293	NA
WBGene00006660	twk-5	B0334.2	B0334.2b.2	278.027	370.605	269.808	351.399	405.078	292.707	0.651395	0.192726	0.404791	0.694048	1.14292	0.186155
WBGene00021531		Y42G9A.1	Y42G9A.1	178.732	221.257	195.9	238.484	214.919	227.454	0.629235	0.192602	0.375562	0.785178	1.14282	0.201187
WBGene00044387		C27A2.8	C27A2.8	23.1689	28.7634	32.0564	31.1489	26.7411	38.2197	1	0.192541	0.703788	0.144561	1.14277	NA
WBGene00012974		Y48A6C.1	Pseudogene:Y48A6C.1	474.412	363.967	492.421	487.676	441.723	591.939	0.611442	0.192498	0.35649	0.850221	1.14274	0.213645
WBGene00003600	nhr-1	R09G11.2	R09G11.2c.1	2219.81	1546.59	2405.12	2296.26	1983.79	2773.26	0.604502	0.192464	0.350149	0.872917	1.14271	0.218603
WBGene00003196	mel-11	C06C3.1	C06C3.1d	8264.69	6135.45	7838.67	8535.78	7368.66	9508.31	0.494582	0.192452	0.243997	1.35735	1.1427	0.305762
WBGene00006822	unc-93	C46F11.1	C46F11.1a	120.258	120.585	95.2787	113.888	127.763	141.692	0.71982	0.192393	0.492304	0.471487	1.14266	0.142776
WBGene00001438	fkh-6	B0286.5	B0286.5	164.389	95.1404	113.978	146.011	140.638	139.828	0.74158	0.192321	0.524116	0.405787	1.1426	0.129842
WBGene00012132	ifta-2	T28F3.6	T28F3.6	7.72298	25.4445	24.9327	20.4415	23.7699	22.3725	1	0.19212	0.77742	0.0799099	1.14244	NA
WBGene00019682		K12H4.7	K12H4.7a	19758.7	18104.3	17406.6	22359.1	21875.2	18905.7	0.328555	0.192084	0.125384	2.34874	1.14241	0.483391
WBGene00020854		T27C4.1	T27C4.1.2	1702.37	1288.82	2060.51	1903.98	1755.01	2112.34	0.579745	0.191677	0.323187	0.976005	1.14209	0.236763
WBGene00219210		Y37H2A.18	Y37H2A.18	125.774	119.479	105.074	129.463	105.974	164.065	0.735737	0.191664	0.516125	0.421629	1.14208	0.133278
WBGene00020629		T20F5.7	T20F5.7	3571.33	2863.06	3205.64	3946.18	3043.53	4019.59	0.489361	0.191663	0.23904	1.38624	1.14208	0.310371
WBGene00023489		F42A10.9	F42A10.9	397.182	716.872	515.573	612.271	706.163	542.533	0.674169	0.191618	0.431581	0.618565	1.14204	0.171231
WBGene00045255	nhr-146	Y41D4B.27	Y41D4B.27	122.464	134.967	163.844	151.851	139.648	190.166	0.713132	0.191567	0.482841	0.49244	1.142	0.14683
WBGene00016781		C49G7.3	C49G7.3	5985.31	5835.65	6967.81	7143.81	6777.38	7537.67	0.340252	0.191563	0.132599	2.26181	1.142	0.468199
WBGene00004933	sod-4	F55H2.1	F55H2.1b	332.088	403.794	380.224	428.298	393.193	453.043	0.546535	0.191448	0.291097	1.11454	1.14191	0.262382
WBGene00022861	dve-1	ZK1193.5	ZK1193.5a	873.8	660.452	837.918	823.5	984.469	901.425	0.526149	0.191356	0.271388	1.20972	1.14184	0.278891
WBGene00003795	npp-9	F59A2.1	F59A2.1a.2	54678.7	36423.3	44843.3	54194.3	42943.2	58088.3	0.55699	0.191346	0.301697	1.06668	1.14183	0.254153
WBGene00011400		T03F6.4	T03F6.4	185.352	157.092	182.543	166.452	267.411	165.929	0.725518	0.191197	0.499873	0.455205	1.14171	0.139352
WBGene00044636		B0393.9	B0393.9b	383.942	620.625	397.143	463.34	616.036	520.16	0.67257	0.191189	0.429774	0.623433	1.1417	0.172263
WBGene00020491		T13G4.4	T13G4.4.2	231.689	304.228	256.451	312.463	318.912	273.131	0.61869	0.19109	0.364312	0.822974	1.14163	0.208527
WBGene00010898	nphp-1	M28.7	M28.7	29.7886	24.3383	32.9468	24.3351	24.7603	50.3381	1	0.191028	0.72999	0.11912	1.14158	NA
WBGene00007129		B0272.3	B0272.3	2977.76	2658.4	2699.86	3244.36	3058.39	3212.32	0.289117	0.190975	0.103804	2.64611	1.14153	0.538926
WBGene00019765		M03F8.6	M03F8.6	44.1313	63.0582	94.3882	71.0585	88.1466	71.7784	0.810754	0.190963	0.636166	0.223792	1.14153	0.0911111
WBGene00013176		Y53F4B.39	Y53F4B.39b	1844.69	1825.37	1875.3	2104.5	1978.84	2246.57	0.309356	0.19091	0.114364	2.49285	1.14148	0.509541
WBGene00001583	gfi-3	M163.4	M163.4	1224.64	872.858	1144.23	1236.22	1090.44	1374.04	0.551982	0.190902	0.296625	1.08931	1.14148	0.258075
WBGene00003544	nas-25	F46C5.3	F46C5.3	18.7558	32.0822	22.2614	15.5745	25.7507	41.9484	1	0.190783	0.758576	0.0944647	1.14138	NA
WBGene00044218		F23H12.10	Pseudogene:F23H12.10	227.276	209.088	178.091	245.298	224.823	230.25	0.635228	0.190716	0.382722	0.76194	1.14133	0.19707
WBGene00023395		Y82E9BL.9	Pseudogene:Y82E9BL.9	7.72298	8.85027	8.01409	10.7074	9.90411	7.4575	1	0.190691	0.826583	0.0479986	1.14131	NA
WBGene00001167	eef-2	F25H5.4	F25H5.4a.1	277631	197346	227004	278461	235404	287297	0.490741	0.190665	0.240412	1.37818	1.14129	0.309147
WBGene00010681	mak-1	K08F8.1	K08F8.1a.2	5964.35	5462.83	5729.19	6627.91	6043.49	6906.57	0.286682	0.190511	0.102191	2.67101	1.14117	0.542599
WBGene00001480	fmo-5	H24K24.5	H24K24.5	343.121	342.948	328.578	374.761	445.685	337.452	0.580194	0.190486	0.323763	0.973683	1.14115	0.236427
WBGene00004357	rho-1	Y51H4A.3	Y51H4A.3a	21371.7	14803.2	17585.6	20455.1	18943.6	21945.6	0.489361	0.190393	0.238683	1.38835	1.14107	0.310371
WBGene00001910		C50F4.6	C50F4.6	789.951	1005.61	653.594	923.761	916.13	952.695	0.575335	0.190309	0.318919	0.993374	1.14101	0.24008
WBGene00001461	flp-18	Y48D7A.2	Y48D7A.2.2	359.67	538.76	464.817	484.755	568.496	502.449	0.612164	0.190279	0.357148	0.847896	1.14098	0.213132
WBGene00002218	klp-6	R144.1	R144.1	16.5492	14.3817	17.8091	13.6277	16.837	25.1691	1	0.190276	0.772748	0.0833951	1.14098	NA
WBGene00001345	fos-1	F29G9.4	F29G9.4a	1424.34	1096.33	1319.65	1429.93	1600.5	1351.67	0.48187	0.19017	0.233065	1.42206	1.1409	0.31707
WBGene00020831		T26C12.1	T26C12.1	4602.9	3768	4157.53	5016.93	4374.65	4901.44	0.38059	0.19013	0.157374	1.99928	1.14087	0.419543
WBGene00007339		C05D12.1	C05D12.1.2	240.516	219.044	267.136	262.819	273.354	293.639	0.603441	0.190119	0.348885	0.877509	1.14086	0.219365
WBGene00017705		F22E5.6	F22E5.6	2.20657	7.74399	2.67136	1.94681	3.96165	8.38968	1	0.19006	0.885343	0.0207936	1.14081	NA
WBGene00015813	thoc-2	C16A3.8	C16A3.8.1	6348.29	5297.99	6652.59	7300.53	6052.4	7522.75	0.449831	0.189998	0.206975	1.59246	1.14076	0.346951
WBGene00004430	rpl-18	Y45F10D.12	Y45F10D.12.3	172108	121895	124920	162723	145672	169487	0.503977	0.189973	0.252375	1.31011	1.14074	0.297589
WBGene00001184	egl-15	F58A3.2	F58A3.2a.2	621.148	488.978	755.106	645.367	694.278	789.563	0.611507	0.189906	0.356577	0.849913	1.14069	0.213598
WBGene00008957	glb-13	F19H6.2	F19H6.2	114.741	99.5656	138.911	150.878	130.734	122.117	0.725942	0.189878	0.500999	0.45282	1.14067	0.139098
WBGene00077769		F33E2.10	F33E2.10	2.20657	7.74399	12.4664	9.73404	1.98082	13.9828	1	0.189789	0.867348	0.0278982	1.1406	NA
WBGene00015030		B0207.7	B0207.7	33.0985	17.7005	8.01409	8.76064	54.4726	3.72875	1	0.189685	0.85069	0.0354337	1.14051	NA
WBGene00018573	oac-30	F47F6.3	F47F6.3	50.751	16.5943	65.0032	27.2553	82.2041	41.9484	1	0.189626	0.763505	0.0905295	1.14047	NA
WBGene00007422	ugt-17	C08B6.1	C08B6.1b	858.354	1647.26	1226.16	1393.91	1584.66	1277.1	0.665006	0.189514	0.418666	0.654058	1.14038	0.177175
WBGene00022576		ZC250.2	ZC250.2	68.4035	128.329	118.43	127.516	112.907	119.32	0.771138	0.189405	0.570289	0.322199	1.14029	0.112868
WBGene00001915	his-41	C50F4.5	C50F4.5	2376.47	2202.61	2066.75	2367.32	2654.3	2555.13	0.346045	0.18939	0.135761	2.22536	1.14028	0.460868
WBGene00010177		F57A8.1	F57A8.1.2	916.828	672.621	1125.53	993.846	1010.22	1093.46	0.614444	0.189305	0.359394	0.840009	1.14021	0.211517
WBGene00022538		ZC190.4	ZC190.4	783.331	566.417	1043.61	807.926	946.833	976	0.663197	0.189273	0.416671	0.659685	1.14019	0.178357
WBGene00013639		Y105C5A.15	Y105C5A.15d	148.943	78.5462	170.077	144.064	134.696	175.251	0.780219	0.18927	0.584393	0.299186	1.14019	0.107784
WBGene00001543	gcy-18	ZK896.8	ZK896.8	75.0232	56.4205	98.8405	97.3404	80.2233	85.7612	0.784151	0.189217	0.593789	0.284465	1.14014	0.1056
WBGene00206383	kvs-2	C32C4.16	C32C4.16	2.20657	12.1691	3.56182	8.76064	6.93288	4.66094	1	0.188978	0.868823	0.027276	1.13996	NA
WBGene00014008		ZK596.3	ZK596.3	46.3379	45.3577	38.2896	44.7766	59.4247	43.8128	1	0.188966	0.648788	0.207432	1.13995	NA
WBGene00004128	pqn-41	F53A3.4	F53A3.4b	4279.63	2501.31	3595.66	4015.29	3466.44	4346.79	0.612695	0.188919	0.357714	0.845901	1.13991	0.212755
WBGene00000802	crt-1	Y38A10A.5	Y38A10A.5.1	52109.2	37506.4	39318	49158.9	47977.5	49827.3	0.46454	0.188844	0.219813	1.50559	1.13985	0.332977
WBGene00006663	twk-8	ZC410.4	ZC410.4b	399.388	488.978	520.916	485.729	622.969	498.72	0.592278	0.188762	0.338169	0.917359	1.13979	0.227474
WBGene00007375		C06C3.4	C06C3.4	36.4083	57.5268	32.9468	48.6702	57.4439	38.2197	1	0.188741	0.680908	0.169105	1.13977	NA
WBGene00011259	miz-1	R13.4	R13.4a	4621.65	3282.35	4367.68	4805.7	4141.9	5038.47	0.517771	0.188599	0.264293	1.24613	1.13966	0.285863
WBGene00008558		F07H5.7	F07H5.7	34.2018	29.8697	67.6746	53.5372	55.463	41.9484	1	0.188466	0.698593	0.149939	1.13955	NA
WBGene00001723	grl-14	T03D8.4	T03D8.4c	38.6149	27.6571	47.1941	39.9096	53.4822	36.3553	1	0.188418	0.687431	0.161881	1.13951	NA
WBGene00016665	chil-11	C45E5.2	C45E5.2	7.72298	21.0194	18.6995	12.6543	24.7603	16.7794	1	0.188346	0.796504	0.0664994	1.13946	NA
WBGene00013842	fbxa-34	ZC47.10	Pseudogene:ZC47.10	22.0657	45.3577	26.7136	27.2553	41.5973	38.2197	1	0.188242	0.723176	0.12547	1.13937	NA
WBGene00010647		K08C7.4	K08C7.4	37.5116	40.9325	38.2896	26.2819	54.4726	52.2025	1	0.188232	0.695345	0.15336	1.13937	NA
WBGene00022026		Y65B4A.2	Y65B4A.2b	237.206	236.745	268.027	250.165	321.884	274.063	0.625689	0.188196	0.372063	0.796764	1.13934	0.203641
WBGene00017013	ensh-1	D1009.3	D1009.3a	126.878	108.416	142.473	128.489	150.543	151.947	0.712555	0.188125	0.480513	0.497699	1.13928	0.147181
WBGene00004764	sel-7	K04G11.2	K04G11.2	93.779	51.9954	103.293	93.4468	108.945	82.0325	0.796673	0.188071	0.615131	0.25277	1.13924	0.0987197
WBGene00014309		F07H5.5	Pseudogene:F07H5.5a	16816.2	18825.6	18432.4	20179.6	21028.4	20389.7	0.243282	0.187919	0.0795242	3.0746	1.13912	0.613891
WBGene00012498		Y24F12A.3	Pseudogene:Y24F12A.3	165.492	161.517	163.844	202.468	148.562	207.878	0.690703	0.187772	0.452537	0.564289	1.139	0.160709
WBGene00013699		Y106G6D.2	Y106G6D.2	56.2674	211.3	76.5791	129.463	161.437	100.676	0.84768	0.18777	0.700486	0.147967	1.139	0.0717681
WBGene00012582	clec-8	Y38E10A.4	Y38E10A.4	199.694	203.556	154.049	236.537	227.795	169.658	0.701584	0.187537	0.466421	0.530443	1.13882	0.15392
WBGene00008375		D1054.8	D1054.8	664.176	826.394	716.816	814.739	970.603	728.038	0.55363	0.187253	0.298049	1.0829	1.13859	0.256781
WBGene00018812	sumv-2	F54D11.2	F54D11.2.2	7501.22	4635.33	6409.49	6870.29	5487.87	8757.9	0.645369	0.187237	0.397288	0.716519	1.13858	0.190192
WBGene00016103	dpyd-1	C25F6.3	C25F6.3	4715.43	3505.81	5064.02	4907.9	5341.29	4879.07	0.508737	0.187236	0.256358	1.28832	1.13858	0.293507
WBGene00023036		F39E9.10	Pseudogene:F39E9.10	173.215	248.914	210.147	203.441	286.229	230.25	0.69796	0.187124	0.461817	0.541488	1.13849	0.156169
WBGene00018600		F48C1.8	F48C1.8	5.51641	9.95656	10.6855	10.7074	8.9137	10.2541	1	0.187116	0.828344	0.0470135	1.13849	NA
WBGene00018050	clec-139	F35D11.10	F35D11.10	83.8495	87.3964	39.18	95.3936	76.2617	67.1175	0.82434	0.187109	0.658251	0.195655	1.13848	0.0838936
WBGene00001054	dpf-1	T23F1.7	T23F1.7b	248.239	226.788	284.055	303.702	274.344	287.114	0.611418	0.187063	0.356426	0.850445	1.13844	0.213662
WBGene00001446	flp-3	W07E11.2	W07E11.2	402.698	476.808	509.34	513.957	521.947	546.262	0.533618	0.18706	0.278526	1.17427	1.13844	0.272769
WBGene00016269		C30G4.4	C30G4.4p.1	562.674	481.234	525.368	568.468	614.055	604.057	0.485327	0.187045	0.235442	1.40768	1.13843	0.313966
WBGene00015297	sco-1	C01F1.2	C01F1.2	2229.73	2285.58	1982.15	2307.94	2427.5	2659.53	0.380093	0.187042	0.157016	2.00273	1.13843	0.42011
WBGene00003596	ngp-1	T19A6.2	T19A6.2c	4628.27	5106.61	4232.33	5433.54	5137.26	5327.45	0.338327	0.187014	0.131221	2.27799	1.13841	0.470663
WBGene00002019	hsp-16.48	T27E4.3	T27E4.3	99.2955	181.431	110.416	147.957	202.044	95.0831	0.803053	0.186922	0.623323	0.241225	1.13833	0.0952559
WBGene00002020	hsp-16.49	T27E4.9	T27E4.9	99.2955	181.431	110.416	147.957	202.044	95.0831	0.803053	0.186922	0.623323	0.241225	1.13833	0.0952559
WBGene00012216		W02D9.10	W02D9.10	813.119	423.707	535.163	781.644	534.822	700.073	0.713132	0.186889	0.482821	0.492486	1.13831	0.14683
WBGene00007679		C18D11.1	C18D11.1	1282.01	818.65	1146.02	1049.33	1352.9	1293.88	0.617201	0.186853	0.362485	0.829264	1.13828	0.209573
WBGene00009245	rict-1	F29C12.3	F29C12.3a	5076.2	3772.43	4919.76	5360.54	4311.26	6000.49	0.551583	0.18682	0.295934	1.09243	1.13825	0.258389
WBGene00009572		F40D4.13	F40D4.13a	24.2722	27.6571	31.1659	24.3351	40.6069	29.83	1	0.186755	0.718808	0.129638	1.1382	NA
WBGene00077549		F11A6.3	Pseudogene:F11A6.3	6.6197	6.63771	7.12364	7.78723	8.9137	6.52531	1	0.186498	0.843574	0.0389368	1.138	NA
WBGene00016513		C38C3.4	C38C3.4a	126.878	244.489	212.819	239.457	182.236	243.301	0.750187	0.186439	0.53772	0.379782	1.13795	0.12483
WBGene00021209	hgap-1	Y18H1A.3	Y18H1A.3e	3945.34	2434.93	3288.45	3885.83	3077.21	4039.17	0.608742	0.186401	0.354081	0.858779	1.13792	0.215567
WBGene00004408	rla-0	F25H2.10	F25H2.10	203096	155197	135500	196946	169756	195188	0.532453	0.186387	0.277027	1.18162	1.13791	0.273718
WBGene00007888	ttr-9	C33A12.15	C33A12.15	18.7558	12.1691	6.23318	6.81383	30.7028	4.66094	1	0.186361	0.849275	0.0361164	1.13789	NA
WBGene00007913	cyp-36A1	C34B7.3	C34B7.3	412.628	434.77	544.958	522.718	517.985	545.33	0.561986	0.186347	0.305876	1.0484	1.13788	0.250275
WBGene00015896		C17C3.15	C17C3.15	178.732	180.324	130.006	167.426	161.437	226.521	0.725518	0.186342	0.500062	0.454805	1.13787	0.139352
WBGene00001456	flp-13	F33D4.3	F33D4.3	388.356	326.354	375.772	379.628	428.848	432.535	0.559457	0.186195	0.30362	1.05823	1.13776	0.252234
WBGene00015232		B0511.6	B0511.6	6859.11	6540.35	6611.63	8125.98	6920	7718.51	0.307851	0.186013	0.113567	2.50388	1.13762	0.511659
WBGene00009324		F32B6.10	F32B6.10b	23.1689	11.0628	10.6855	14.6011	33.674	2.79656	1	0.185992	0.843825	0.0388103	1.1376	NA
WBGene00007716	fbxa-82	C25D7.4	C25D7.4b	35.3051	40.9325	33.8373	42.8298	53.4822	28.8978	1	0.185963	0.693705	0.155104	1.13758	NA
WBGene00020446		T12B3.3	T12B3.3	1465.16	1997.95	1934.96	2097.69	2113.54	1930.56	0.501086	0.185955	0.249674	1.32513	1.13757	0.300087
WBGene00007941		C34F6.7	C34F6.7	1010.61	779.93	1004.43	1107.73	987.44	1085.07	0.51026	0.1859	0.258237	1.27818	1.13753	0.292209
WBGene00000950	deg-1	C47C12.6	C47C12.6.1	179.835	106.203	172.748	167.426	188.178	166.862	0.738328	0.18588	0.519313	0.415257	1.13751	0.13175
WBGene00006543	tbx-2	F21H11.3	F21H11.3	533.989	532.123	705.24	596.697	648.719	770.919	0.598393	0.185837	0.343594	0.896977	1.13748	0.223014
WBGene00020505		T14E8.2	T14E8.2	1.10328	1.10628	4.45227	2.92021	1.98082	2.79656	1	0.185818	0.908722	0.0131448	1.13746	NA
WBGene00001519	gar-3	Y40H4A.1	Y40H4A.1b	198.591	183.643	343.716	248.218	290.191	288.978	0.739439	0.185765	0.520571	0.412762	1.13742	0.131098
WBGene00195166		W05B10.6	W05B10.6	6.6197	7.74399	5.34273	5.84043	11.8849	4.66094	1	0.185668	0.854291	0.0337258	1.13734	NA
WBGene00050911		Y43F8B.18	Y43F8B.18	3.30985	3.31885	2.67136	3.89362	1.98082	4.66094	1	0.185482	0.892352	0.018314	1.1372	NA
WBGene00015803		C15H9.9	C15H9.9.2	5058.55	5998.27	4504.81	6081.83	5914.74	5697.53	0.436353	0.185444	0.196234	1.67018	1.13717	0.360162
WBGene00007115		B0198.2	B0198.2b	137.91	136.073	163.844	133.356	147.571	217.2	0.74238	0.185443	0.525037	0.403988	1.13717	0.129374
WBGene00020777		T24E12.10	T24E12.10	139.014	108.416	139.801	143.09	109.936	187.37	0.755891	0.185379	0.546794	0.363092	1.13712	0.121541
WBGene00020657	lgc-53	T21F2.1	T21F2.1a	36.4083	38.7199	65.8936	51.5904	54.4726	54.999	1	0.185317	0.668634	0.183205	1.13707	NA
WBGene00013004	mrpl-37	Y48E1B.5	Y48E1B.5	1342.7	1097.43	1342.81	1427.01	1404.4	1470.99	0.438392	0.185307	0.197611	1.65995	1.13706	0.358137
WBGene00007774		C27C12.4	C27C12.4	752.439	752.273	736.406	872.17	817.089	858.544	0.399608	0.185233	0.169171	1.89027	1.137	0.398366
WBGene00016806		C50D2.2	C50D2.2	79.4364	46.4639	101.512	81.766	86.1658	91.3543	0.808154	0.185073	0.631845	0.229567	1.13687	0.0925056
WBGene00008272		C53B4.2	C53B4.2	28.6854	21.0194	10.6855	18.4947	41.5973	8.38968	1	0.184903	0.813222	0.0558243	1.13674	NA
WBGene00019102		F59C12.3	F59C12.3	1198.17	987.912	1182.52	1270.29	1233.06	1326.5	0.441827	0.184864	0.199997	1.6424	1.13671	0.354748
WBGene00003243	mig-10	F10E9.6	F10E9.6c	1710.09	1419.36	1720.36	1788.14	1812.45	1912.85	0.419755	0.184762	0.183365	1.77014	1.13663	0.377004
WBGene00003898	oxi-1	Y39A1C.2	Y39A1C.2	2629.12	2173.85	2875.28	2970.83	2494.85	3262.66	0.523682	0.184741	0.269287	1.22038	1.13661	0.280932
WBGene00021787		Y51H7C.9	Y51H7C.9	34.2018	13.2754	17.8091	15.5745	45.5589	13.0506	1	0.184739	0.804286	0.0614071	1.13661	NA
WBGene00008923		F17C11.12	F17C11.12b.1	493.167	640.539	731.954	756.335	614.055	751.343	0.615962	0.184686	0.36136	0.833161	1.13657	0.210446
WBGene00002044	hyl-2	K02G10.6	K02G10.6	3362.81	3023.47	3407.77	3889.72	3608.07	3634.6	0.318045	0.184642	0.11961	2.42242	1.13654	0.497511
WBGene00003007	lin-18	C16B8.1	C16B8.1.2	617.838	615.094	602.838	704.745	640.796	740.157	0.45903	0.184475	0.215428	1.53457	1.1364	0.338159
WBGene00004420	rpl-9	R13A5.8	R13A5.8	112728	95524.3	87831.8	111465	106956	118026	0.402718	0.184383	0.171656	1.86842	1.13633	0.394999
WBGene00008714		F11F1.1	F11F1.1b	464.482	537.654	454.132	540.239	532.841	580.753	0.51667	0.184372	0.26344	1.25059	1.13632	0.286787
WBGene00044764		W01A8.7	Pseudogene:W01A8.7	2.20657	13.2754	8.01409	0.973404	8.9137	16.7794	1	0.18433	0.879116	0.0231312	1.13629	NA
WBGene00020800	zig-10	T25D10.2	T25D10.2b	34.2018	48.6765	61.4414	57.4309	43.5781	63.3887	1	0.184249	0.670169	0.181405	1.13623	NA
WBGene00077775		T07C12.15	T07C12.15	76.1265	97.353	111.307	104.154	111.916	108.134	0.75314	0.184181	0.542061	0.371733	1.13617	0.123124
WBGene00007952		C35A5.8	C35A5.8	11977.2	13179.2	13196.5	14807.4	12516.8	16248	0.421475	0.184072	0.184546	1.76063	1.13609	0.375228
WBGene00021185		Y9C12A.1	Y9C12A.1	77.2298	79.6525	82.8123	96.367	75.2713	100.676	0.764802	0.183983	0.559707	0.340211	1.13602	0.116451
WBGene00013449		Y67A6A.1	Y67A6A.1	79.4364	23.232	21.3709	13.6277	117.859	9.32187	1	0.183897	0.840852	0.0403219	1.13595	NA
WBGene00001976	hmg-11	T05A7.4	T05A7.4.2	553.848	472.383	586.81	558.734	639.806	634.819	0.536883	0.183896	0.28154	1.15964	1.13595	0.27012
WBGene00011790		T15H9.5	T15H9.5	14.3427	4.42514	7.12364	6.81383	19.8082	2.79656	1	0.18384	0.863627	0.029501	1.1359	NA
WBGene00015525	rha-2	C06E1.10	C06E1.10	1236.78	1012.25	1154.92	1263.48	1207.31	1395.48	0.460888	0.183731	0.216969	1.52431	1.13582	0.336405
WBGene00001794	gta-1	K04D7.3	K04D7.3a	13473.3	15147.2	13412	15542.3	16247.7	15949.7	0.278662	0.183719	0.0975844	2.74458	1.13581	0.554923
WBGene00019760	calu-1	M03F4.7	M03F4.7a	9050.23	7616.77	6780.81	8808.34	10179.4	7643	0.521759	0.183707	0.267736	1.22831	1.1358	0.28253
WBGene00000170	aqp-2	C01G6.1	C01G6.1a.2	5045.31	3875.31	7575.99	5801.49	5392.79	7544.19	0.685222	0.183684	0.446227	0.580219	1.13578	0.164169
WBGene00015921		C17H11.1	C17H11.1	14.3427	9.95656	32.0564	25.3085	15.8466	23.3047	1	0.183636	0.793695	0.0683901	1.13574	NA
WBGene00002063	ife-5	Y57A10A.30	Y57A10A.30.2	511.923	519.954	438.104	607.404	490.254	570.499	0.556537	0.183557	0.301317	1.06835	1.13568	0.254506
WBGene00044643		H17B01.5	H17B01.5	77.2298	43.1451	89.0455	73.0053	87.1562	78.3037	0.812823	0.18355	0.639041	0.219999	1.13567	0.0900042
WBGene00010795		M01A8.1	M01A8.1a	84.9528	73.0148	108.635	79.8191	107.955	115.591	0.780062	0.183461	0.583521	0.300577	1.1356	0.107871
WBGene00000239	bas-1	C05D2.4	C05D2.4b	1022.74	1247.89	953.677	1319.94	1247.92	1092.52	0.527444	0.183454	0.272549	1.20387	1.1356	0.277823
WBGene00044811		F12E12.11	F12E12.11	154.46	203.556	107.745	146.011	166.389	215.335	0.769505	0.18338	0.566836	0.328005	1.13554	0.113789
WBGene00006462	tag-97	C33A11.4	C33A11.4b	433.59	316.397	534.273	534.399	421.915	503.381	0.679034	0.183327	0.43741	0.603068	1.1355	0.168109
WBGene00235107		Y41E3.465	Y41E3.465	2.20657	5.53142	0.890455	0.973404	5.94247	2.79656	1	0.1832	0.907376	0.0135372	1.1354	NA
WBGene00018026		F35A5.4	F35A5.4	94.8823	28.7634	39.18	27.2553	126.773	30.7622	0.894761	0.183161	0.792216	0.0693976	1.13537	0.048293
WBGene00010904	ugt-62	M88.1	M88.1.1	8606.71	14608.5	12059.4	12766.2	13389.4	13894.2	0.592278	0.18316	0.338199	0.917247	1.13537	0.227474
WBGene00006306	sue-1	F07A5.5	F07A5.5	207.417	177.005	383.786	282.287	261.469	329.994	0.766519	0.183109	0.562324	0.335695	1.13533	0.115477
WBGene00007909		C34B4.4	C34B4.4	44.1313	33.1885	41.8514	49.6436	48.5302	37.2875	1	0.183102	0.672045	0.179219	1.13532	NA
WBGene00000478	cfz-2	F27E11.3	F27E11.3a	131.291	125.01	206.585	183.973	133.706	208.81	0.766725	0.183077	0.562723	0.335012	1.1353	0.11536
WBGene00004075	pod-1	Y76A2B.1	Y76A2B.1a	32819.4	23483.1	28495.4	33536.7	27004.6	35727	0.53978	0.183035	0.284539	1.14528	1.13527	0.267783
WBGene00000472	cey-1	F33A8.3	F33A8.3	31739.2	23652.4	24526.7	30746.9	27915.7	32059.8	0.477879	0.182955	0.230056	1.44052	1.13521	0.320682
WBGene00011563	jmjd-4	T07C4.11	T07C4.11a	190.868	127.223	170.967	211.229	143.61	200.42	0.739746	0.182924	0.521026	0.411862	1.13518	0.130918
WBGene00018694		F52E1.5	F52E1.5	105.915	74.121	59.6605	65.2181	135.686	70.8462	0.830403	0.182824	0.668729	0.183092	1.1351	0.0807111
WBGene00010197		F57C2.5	F57C2.5a.1	4672.4	5499.34	4494.12	5946.53	4976.82	5721.76	0.436313	0.182774	0.196142	1.67087	1.13506	0.360202
WBGene00022072	cpg-9	Y67D8C.8	Y67D8C.8	3805.22	3908.5	2151.34	3625.93	4834.2	2735.97	0.714946	0.182773	0.486234	0.484849	1.13506	0.145727
WBGene00002182	kap-1	F08F8.3	F08F8.3a	78.3331	86.2902	86.3741	105.128	95.0795	84.829	0.755891	0.182537	0.546532	0.363566	1.13488	0.121541
WBGene00001786	gst-38	F35E8.8	F35E8.8	101.502	89.609	72.1268	82.7394	131.725	83.8968	0.789504	0.182382	0.602746	0.270875	1.13476	0.102646
WBGene00020756		T24A6.20	T24A6.20	729.27	910.472	672.293	856.596	966.641	798.884	0.567042	0.182187	0.310755	1.02747	1.1346	0.246385
WBGene00009102		F25B3.5	F25B3.5a	78.3331	61.9519	91.7168	101.234	86.1658	76.4393	0.783235	0.182186	0.59078	0.289127	1.1346	0.106108
WBGene00045365		ZC449.7	ZC449.7	104.812	77.4399	83.7027	86.633	103.003	111.862	0.765555	0.182144	0.561002	0.337973	1.13457	0.116024
WBGene00044756		F58F12.4	F58F12.4	38.6149	61.9519	56.9891	65.2181	64.3767	49.4059	1	0.18214	0.651194	0.204398	1.13457	NA
WBGene00008296	cdr-2	C54D10.1	C54D10.1	818.636	1071.99	1022.24	1100.92	1123.13	1081.34	0.500745	0.182051	0.249303	1.32721	1.1345	0.300383
WBGene00008049		C40H5.7	C40H5.7	6.6197	7.74399	12.4664	5.84043	7.92329	16.7794	1	0.182046	0.842543	0.0394585	1.13449	NA
WBGene00021630		Y47D9A.3	Y47D9A.3	24.2722	3.31885	3.56182	8.76064	21.789	4.66094	1	0.182025	0.869934	0.0268114	1.13447	NA
WBGene00015163		B0361.9	B0361.9	1099.97	1195.89	1302.74	1415.33	1153.83	1513.87	0.516557	0.181954	0.263298	1.25133	1.13442	0.286882
WBGene00021004		W03F9.10	W03F9.10	9279.71	7142.17	7592.02	9379.72	8054.02	9805.68	0.48007	0.181882	0.231614	1.43092	1.13436	0.318695
WBGene00018933		F56B3.9	F56B3.9	13.2394	12.1691	10.6855	13.6277	20.7986	6.52531	1	0.181857	0.820647	0.0513988	1.13434	NA
WBGene00018763		F53F10.1	F53F10.1	72.8167	94.0342	69.4555	81.766	103.003	82.9647	0.778053	0.181764	0.580701	0.305103	1.13427	0.108991
WBGene00003085	ccar-1	Y37A1B.1	Y37A1B.1b.1	6324.02	4733.79	6085.37	6607.47	5960.3	6874.88	0.484175	0.181536	0.23461	1.41269	1.13409	0.314997
WBGene00016928	srb-19	C54F6.11	C54F6.11	2.20657	8.85027	3.56182	3.89362	8.9137	3.72875	1	0.181355	0.881411	0.0222548	1.13395	NA
WBGene00017721		F22F7.3	F22F7.3	12.1361	13.2754	19.59	13.6277	21.789	15.8472	1	0.181197	0.791415	0.0699465	1.13382	NA
WBGene00008516		F02C12.2	F02C12.2	5.51641	9.95656	12.4664	8.76064	11.8849	11.1862	1	0.181194	0.831498	0.0452758	1.13382	NA
WBGene00018923	eme-1	F56A6.4	F56A6.4b	1640.58	1535.52	1564.53	1860.18	1552.96	1961.32	0.451256	0.181193	0.208395	1.58254	1.13382	0.345577
WBGene00002991	lin-2	F17E5.1	F17E5.1a	494.271	346.267	616.195	500.33	566.515	586.346	0.68333	0.181138	0.443208	0.587962	1.13378	0.16537
WBGene00010794	dld-1	LLC1.3	LLC1.3a	20839.9	14612.9	16702.3	20404.5	17967.1	20746.8	0.514198	0.180814	0.261452	1.26105	1.13352	0.28887
WBGene00003730	nhx-2	B0495.4	B0495.4	1381.31	1851.92	1754.2	1728.77	2170.98	1754.38	0.551982	0.180791	0.29645	1.09009	1.13351	0.258075
WBGene00000366	cbp-1	R10E11.1	R10E11.1a	8590.16	5648.69	7912.58	8276.86	6665.47	10166.4	0.635228	0.180781	0.382532	0.762549	1.1335	0.19707
WBGene00006594	tom-1	M01A10.2	M01A10.2a	777.814	795.418	1129.99	1002.61	962.68	1100.91	0.600989	0.180755	0.346275	0.88706	1.13348	0.221133
WBGene00020346		T08B2.5	T08B2.5c	1851.31	1784.44	2323.2	2473.42	1986.77	2295.98	0.524434	0.180724	0.270013	1.21668	1.13345	0.280309
WBGene00019770		M04F3.4	M04F3.4b	1254.43	1215.81	1208.35	1463.03	1323.19	1382.43	0.367606	0.180554	0.149337	2.07901	1.13332	0.434618
WBGene00011141		R08B4.5	R08B4.5	16.5492	25.4445	37.3991	30.1755	24.7603	35.4231	1	0.180505	0.749035	0.102344	1.13328	NA
WBGene00008509		F01G10.6	F01G10.6	22.0657	21.0194	39.18	20.4415	40.6069	32.6266	1	0.18048	0.753418	0.0986808	1.13326	NA
WBGene00012457	acbp-6	Y17G7B.1	Y17G7B.1	69.5068	120.585	79.2505	108.048	115.878	81.1003	0.794756	0.180457	0.61165	0.257779	1.13324	0.0997662
WBGene00003565	ncs-3	K03E6.3	K03E6.3	57.3707	74.121	88.155	81.766	95.0795	72.7106	0.790556	0.180436	0.604682	0.267992	1.13323	0.102068
WBGene00001337	ears-1	ZC434.5	ZC434.5.2	15996.5	11474.4	14499.3	16599.5	13824.2	17137.3	0.527478	0.180408	0.272609	1.20357	1.1332	0.277796
WBGene00019563		K09C6.9	K09C6.9	292.37	242.276	223.504	165.479	339.711	353.299	0.769505	0.180123	0.566928	0.327849	1.13298	0.113789
WBGene00195175		Y105E8A.36	Y105E8A.36	978.612	631.688	738.187	945.176	851.754	863.205	0.615191	0.180014	0.360709	0.835422	1.13289	0.21099
WBGene00007142	ttr-18	B0334.1	B0334.1.2	3255.79	3677.29	3354.34	3653.19	4136.95	3863.92	0.354724	0.179998	0.141581	2.16069	1.13288	0.450109
WBGene00000622	col-45	F53G12.7	F53G12.7a	2.20657	3.31885	8.01409	4.86702	6.93288	3.72875	1	0.179987	0.881803	0.0221069	1.13287	NA
WBGene00017813		F26A10.1	F26A10.1	18.7558	33.1885	38.2896	34.0691	39.6165	28.8978	1	0.179806	0.732278	0.11703	1.13273	NA
WBGene00012620		Y38H6C.7	Pseudogene:Y38H6C.7	4.41313	5.53142	7.12364	4.86702	9.90411	4.66094	1	0.179726	0.865947	0.0284962	1.13267	NA
WBGene00007533	cbl-1	C12C8.2	C12C8.2a	2107.27	2610.83	2234.15	2641.82	2489.89	2740.63	0.433184	0.179471	0.192748	1.69649	1.13247	0.363328
WBGene00018466		F45E1.5	F45E1.5	46.3379	63.0582	71.2364	60.3511	64.3767	80.1681	0.809427	0.1794	0.634429	0.226102	1.13241	0.0918224
WBGene00021259	glb-30	Y22D7AR.5	Y22D7AR.5	3.30985	18.8068	5.34273	8.76064	12.8753	9.32187	1	0.179346	0.855892	0.0329809	1.13237	NA
WBGene00003733	nhx-5	F57C7.2	F57C7.2b	910.208	785.462	795.176	909.16	928.015	982.525	0.457921	0.179319	0.213763	1.54576	1.13235	0.339209
WBGene00008022	lgc-41	C39B10.2	C39B10.2a	23.1689	28.7634	40.0705	31.1489	25.7507	47.5415	1	0.179309	0.736332	0.113376	1.13234	NA
WBGene00001503	fum-1	H14A12.2	H14A12.2a	23899.3	15694.9	18507.2	22851.6	20083.6	22853.5	0.555829	0.179281	0.30044	1.07224	1.13232	0.255059
WBGene00021754	hpo-29	Y50D7A.4	Y50D7A.4	4781.63	4058.96	4391.72	5303.11	4464.77	5213.72	0.419612	0.17916	0.183191	1.77154	1.13222	0.377152
WBGene00007044	cpna-5	B0495.10	B0495.10a	285.75	377.243	477.284	397.149	451.628	443.721	0.679873	0.179005	0.438526	0.600135	1.1321	0.167572
WBGene00044503		Y73B6A.6	Pseudogene:Y73B6A.6	39.7182	15.488	26.7136	40.883	25.7507	26.1012	1	0.17891	0.760251	0.093117	1.13203	NA
WBGene00077696	44256	F58E6.12	F58E6.12	14.3427	5.53142	2.67136	7.78723	13.8658	3.72875	1	0.178902	0.869959	0.0268013	1.13202	NA
WBGene00006490	kdin-1	F36H1.2	F36H1.2g	4231.09	3310	3912.66	4487.39	3934.9	4542.55	0.460206	0.178765	0.21624	1.52915	1.13191	0.337048
WBGene00021445		Y39A3CR.5	Y39A3CR.5	95.9856	100.672	108.635	116.809	104.984	123.981	0.737796	0.178762	0.518582	0.416713	1.13191	0.132064
WBGene00007957		C35C5.8	C35C5.8a	76.1265	143.817	126.445	121.676	166.389	104.405	0.794967	0.178752	0.612338	0.256785	1.1319	0.0996508
WBGene00195314		F40F12.10	Pseudogene:F40F12.1	77.2298	33.1885	53.4273	74.9521	73.2904	37.2875	0.853231	0.1786	0.714572	0.133753	1.13179	0.0689334
WBGene00044316		F41G3.21	F41G3.21.1	65.0937	119.479	67.6746	95.3936	120.83	68.9819	0.821901	0.178593	0.654193	0.200655	1.13178	0.0851806
WBGene00011254		R12G8.1	R12G8.1	12.1361	23.232	34.7277	21.4149	23.7699	34.4909	1	0.178342	0.776575	0.0805342	1.13158	NA
WBGene00000238	bar-1	C54D1.6	C54D1.6	816.429	660.452	815.656	841.995	848.782	904.222	0.509715	0.17834	0.257773	1.28068	1.13158	0.292673
WBGene00018217		F40A3.2	F40A3.2	773.401	1226.87	803.19	1031.81	1111.24	1028.2	0.641602	0.178325	0.390736	0.73665	1.13157	0.192734
WBGene00013266		Y57A10A.26	Y57A10A.26.2	772.298	715.766	824.561	870.223	764.598	982.525	0.532528	0.1783	0.277152	1.181	1.13155	0.273657
WBGene00012914	bcmo-1	Y46G5A.24	Y46G5A.24	11.0328	3.31885	5.34273	7.78723	7.92329	6.52531	1	0.17827	0.861869	0.0302746	1.13153	NA
WBGene00015148	hpo-28	B0336.11	B0336.11a	327.675	334.098	475.503	368.92	467.474	452.111	0.672507	0.178257	0.429143	0.625141	1.13152	0.172303
WBGene00020104		R148.5	R148.5a	1838.07	1188.15	1390	1629.48	1690.63	1676.07	0.587097	0.178167	0.332385	0.939585	1.13145	0.23129
WBGene00011190	swt-6	R10D12.9	R10D12.9.2	143.427	316.397	162.953	236.537	279.296	188.302	0.790309	0.17815	0.604287	0.268579	1.13143	0.102203
WBGene00002184	kel-1	C47D12.7	C47D12.7a	100.399	100.672	86.3741	103.181	105.974	115.591	0.746449	0.178094	0.530773	0.392912	1.13139	0.127
WBGene00016396		C34B2.11	C34B2.11	140.117	151.561	127.335	125.569	199.073	149.15	0.746449	0.17803	0.530896	0.392676	1.13134	0.127
WBGene00010495		K02B12.2	K02B12.2	131.291	282.102	129.116	217.069	234.727	161.268	0.802036	0.17789	0.621524	0.243731	1.13123	0.095806
WBGene00003085	ccar-1	Y37A1B.1	Y37A1B.1a	7725.19	4278	6349.83	7085.41	5384.87	8290.87	0.685045	0.177872	0.445837	0.581214	1.13121	0.164281
WBGene00003000	lin-11	ZC247.3	ZC247.3	244.929	182.537	260.013	260.872	276.325	241.436	0.680759	0.177838	0.440247	0.595639	1.13119	0.167006
WBGene00012629	slc-36.3	Y38H6C.17	Y38H6C.17	34.2018	43.1451	39.18	32.1223	45.5589	54.0669	1	0.177664	0.694764	0.153976	1.13105	NA
WBGene00011382	dop-5	T02E9.3	T02E9.3	77.2298	100.672	147.815	115.835	109.936	143.557	0.789547	0.177654	0.602906	0.270635	1.13104	0.102622
WBGene00019812		R01H2.4	R01H2.4	11.0328	7.74399	9.795	3.89362	24.7603	3.72875	1	0.177394	0.865282	0.0287825	1.13084	NA
WBGene00010792		K12G11.6	K12G11.6	20.9624	23.232	15.1377	23.3617	27.7315	15.8472	1	0.1773	0.772378	0.0836749	1.13077	NA
WBGene00022022		Y61A9LA.11	Y61A9LA.11b	739.2	827.501	713.254	924.734	722.01	930.323	0.555862	0.177288	0.300588	1.07158	1.13076	0.255033
WBGene00006710	ubc-15	Y110A2AR.2	Y110A2AR.2	539.505	605.137	502.216	607.404	565.525	687.954	0.556063	0.177254	0.301016	1.06969	1.13073	0.254876
WBGene00011392	sbt-1	T03D8.3	T03D8.3	2512.18	2565.47	3127.28	3090.56	2871.2	3317.65	0.464948	0.177229	0.220418	1.50165	1.13071	0.332596
WBGene00021840		Y54E10BR.1	Y54E10BR.1a	1782.91	1581.99	1861.05	2023.71	1720.34	2165.47	0.487127	0.177193	0.236979	1.39848	1.13068	0.312357
WBGene00016292	tbc-7	C31H2.1	C31H2.1b	869.387	921.535	934.977	1036.68	1003.29	1042.19	0.406028	0.176977	0.173772	1.8501	1.13051	0.391444
WBGene00012478	mxt-1	Y18D10A.8	Y18D10A.8	1262.16	959.148	1409.59	1371.53	1459.87	1275.23	0.580535	0.17696	0.324534	0.970586	1.1305	0.236171
WBGene00014615		Y116F11A.4	Pseudogene:Y116F11A.4	3.30985	2.21257	7.12364	8.76064	0.990411	4.66094	1	0.17694	0.895595	0.0172207	1.13048	NA
WBGene00002162	isp-1	F42G8.12	F42G8.12	17800.4	12151.4	13962.3	16979.1	15800	16863.3	0.53019	0.176906	0.275465	1.18933	1.13046	0.275568
WBGene00021496		Y40C5A.3	Y40C5A.3m	9.92955	4.42514	5.34273	1.94681	11.8849	8.38968	1	0.176792	0.873457	0.0253667	1.13037	NA
WBGene00013364		Y60A3A.16	Y60A3A.16	104.812	131.648	69.4555	117.782	119.84	107.202	0.786556	0.176557	0.598421	0.277385	1.13018	0.10427
WBGene00077682		F58B4.7	F58B4.7	15.446	4.42514	3.56182	3.89362	17.8274	4.66094	1	0.176513	0.875789	0.0244328	1.13015	NA
WBGene00017460	bath-30	F14D2.12	F14D2.12	2173.47	2723.67	2202.09	2854.99	2279.93	2886.98	0.533328	0.176499	0.278283	1.17546	1.13014	0.273005
WBGene00007600		C15C6.1	C15C6.1	250.445	201.344	195.9	160.612	395.174	176.183	0.805865	0.176481	0.627361	0.235657	1.13012	0.0937379
WBGene00011694		T10G3.3	T10G3.3	614.529	982.38	861.96	961.723	815.108	1002.1	0.645369	0.176432	0.396929	0.717609	1.13009	0.190192
WBGene00011453	ugt-56	T04H1.8	T04H1.8	20.9624	49.7828	41.8514	40.883	44.5685	41.9484	1	0.176424	0.722206	0.126388	1.13008	NA
WBGene00022383		Y95B8A.2	Y95B8A.2	227.276	108.416	106.855	88.5798	305.047	106.269	0.859826	0.176376	0.725062	0.123694	1.13004	0.0655893
WBGene00013979		ZK507.3	ZK507.3	68.4035	18.8068	19.59	19.4681	86.1658	14.915	1	0.176258	0.827213	0.0476449	1.12995	NA
WBGene00004369	rig-1	K09E2.4	K09E2.4a	517.44	463.533	571.672	611.298	509.071	634.819	0.582891	0.176206	0.327903	0.957163	1.12991	0.234413
WBGene00020981		W03D2.6	W03D2.6	123.568	183.643	141.582	173.266	172.332	161.268	0.726765	0.176203	0.502809	0.449003	1.12991	0.138606
WBGene00022015		Y61A9LA.3	Y61A9LA.3b	1999.15	1627.34	1823.65	2029.55	1847.12	2281.06	0.493096	0.176176	0.242273	1.36732	1.12989	0.307069
WBGene00018764		F53F10.2	F53F10.2b.1	12151.6	9463.15	11247.3	12692.2	11089.6	13348	0.473601	0.176152	0.226784	1.46092	1.12987	0.324587
WBGene00007564	mrps-22	C14A4.14	C14A4.14	2181.19	1782.22	1752.41	2286.53	1957.05	2213.01	0.491331	0.17611	0.240811	1.37584	1.12983	0.308626
WBGene00009831		F47G9.4	F47G9.4.1	291.267	269.933	345.496	325.117	338.721	361.689	0.624888	0.176056	0.370982	0.800374	1.12979	0.204198
WBGene00020840	spch-3	T27A3.4	T27A3.4	1327.25	244.489	216.38	466.261	1375.68	178.048	0.935125	0.175996	0.872602	0.0257135	1.12974	0.0291304
WBGene00007650	ugt-23	C17G1.3	C17G1.3b.1	1159.55	1362.94	1048.96	1353.03	1536.13	1144.73	0.575492	0.175987	0.319225	0.992117	1.12974	0.239961
WBGene00019828		R02E12.4	R02E12.4	13.2394	26.5508	50.7559	36.016	26.7411	40.084	1	0.175939	0.775682	0.0811967	1.1297	NA
WBGene00021158		Y4C6B.4	Y4C6B.4a	46.3379	67.4833	85.4836	93.4468	62.3959	69.914	0.823338	0.175923	0.657215	0.196925	1.12969	0.0844218
WBGene00010055		F54D5.12	F54D5.12	10811.1	10160.1	9005.17	12354.4	10663.8	10842.3	0.414599	0.175857	0.179927	1.79823	1.12964	0.382372
WBGene00200787		T12A2.20	T12A2.2.3	22326	15627.4	20474.2	23386	20114.3	22498.3	0.533068	0.175773	0.277832	1.17766	1.12957	0.273218
WBGene00001188	egl-20	W08D2.1	W08D2.1	212.934	181.431	307.207	248.218	260.478	285.249	0.725518	0.175759	0.499656	0.455668	1.12956	0.139352
WBGene00019865		R04A9.6	R04A9.6	94.8823	95.1404	118.43	113.888	114.888	120.252	0.746449	0.175744	0.530888	0.392692	1.12955	0.127
WBGene00012228		W03H9.2	W03H9.2a	49.6477	58.6331	39.18	57.4309	25.7507	82.9647	1	0.175675	0.734755	0.114791	1.12949	NA
WBGene00019408		K05F1.6	K05F1.6a.1	401.595	417.069	559.206	515.904	490.254	551.855	0.627397	0.175656	0.373736	0.791204	1.12948	0.202458
WBGene00175035		F54C9.14	F54C9.14	49.6477	36.5074	26.7136	34.0691	62.3959	30.7622	1	0.175648	0.736723	0.113028	1.12947	NA
WBGene00011454	lron-14	T05A1.3	T05A1.3a	92.6758	113.947	180.762	133.356	168.37	137.032	0.786065	0.175462	0.59714	0.279331	1.12933	0.104542
WBGene00011465		T05B9.2	T05B9.2	2.20657	13.2754	4.45227	4.86702	13.8658	3.72875	1	0.175277	0.880678	0.0225328	1.12918	NA
WBGene00045484		F34D10.9	F34D10.9	71.7134	85.1839	72.1268	70.0851	131.725	56.8634	0.83228	0.175199	0.672692	0.178469	1.12912	0.0797307
WBGene00008040	ttr-5	C40H1.5	C40H1.5	1005.09	1456.98	1193.21	1316.04	1324.18	1485.91	0.576942	0.174959	0.320275	0.987822	1.12893	0.238868
WBGene00011274		R53.5	R53.5	1566.66	1699.25	1546.72	1825.13	1760.95	1845.73	0.365237	0.174862	0.147756	2.09526	1.12886	0.437425
WBGene00007446	mboa-4	C08F8.4	C08F8.4c	77.2298	32.0822	20.4805	26.2819	107.955	12.1184	1	0.174843	0.827359	0.0475634	1.12884	NA
WBGene00004930	sod-1	C15F1.7	C15F1.7a	10443.7	9573.78	8991.81	11620.5	9659.48	11464	0.426079	0.17479	0.187937	1.73372	1.1288	0.37051
WBGene00020490	tmc-1	T13G4.3	T13G4.3	273.614	210.194	350.839	283.261	284.248	375.671	0.726229	0.174682	0.501529	0.451698	1.12872	0.138926
WBGene00003843	44471	ZK455.8	ZK455.8a	362.98	307.547	268.027	297.862	447.666	313.215	0.706073	0.174642	0.47288	0.515239	1.12868	0.15115
WBGene00011718		T11G6.3	T11G6.3	318.849	459.108	436.323	467.234	488.273	415.755	0.64762	0.174619	0.40046	0.706946	1.12867	0.18868
WBGene00011590	bus-19	T07F10.4	T07F10.4a	615.632	325.248	495.983	396.176	729.933	495.924	0.762588	0.174614	0.556058	0.346576	1.12866	0.11771
WBGene00016101		C25E10.12	C25E10.12	565.984	779.93	639.346	750.495	711.115	778.376	0.579745	0.174485	0.32315	0.976156	1.12856	0.236763
WBGene00019501		K07E12.2	K07E12.2	11.0328	5.53142	2.67136	1.94681	17.8274	1.86437	1	0.174419	0.893158	0.0180389	1.12851	NA
WBGene00020200		T04A6.1	T04A6.1a	624.458	710.234	560.986	731.027	698.24	708.462	0.533886	0.174355	0.279197	1.17099	1.12846	0.272551
WBGene00017874	acdh-9	F28A10.6	F28A10.6	3935.41	3167.29	2864.59	4037.68	3733.85	3474.26	0.527485	0.174323	0.272895	1.20214	1.12843	0.27779
WBGene00006494	hke-4.2	H13N06.5	H13N06.5	3038.44	2313.24	2558.28	3144.1	2868.23	2913.08	0.48502	0.174316	0.235175	1.40928	1.12843	0.31424
WBGene00044394		B0034.7	B0034.7	28.6854	44.2514	25.8232	32.1223	44.5685	34.4909	1	0.174316	0.725641	0.123152	1.12843	NA
WBGene00020445		T12B3.2	T12B3.2	463.379	567.524	587.7	623.952	566.515	636.684	0.570079	0.174182	0.313523	1.01578	1.12832	0.244065
WBGene00022101		Y69A2AR.32	Y69A2AR.32a	1536.87	1410.51	1160.26	1455.24	1448.97	1728.28	0.547898	0.17415	0.292265	1.10916	1.1283	0.2613
WBGene00016304	fbxc-41	C32B5.11	Pseudogene:C32B5.11	19.8591	25.4445	32.9468	34.0691	22.7795	31.6944	1	0.173959	0.74745	0.103687	1.12815	NA
WBGene00017751		F23F12.3	F23F12.3	166.596	178.112	140.692	198.574	224.823	123.981	0.766946	0.173947	0.563013	0.334514	1.12814	0.115235
WBGene00004197	prx-12	F08B12.2	F08B12.2	298.99	340.736	292.96	350.426	388.241	313.215	0.62555	0.173905	0.371879	0.797375	1.12811	0.203738
WBGene00022449		Y110A2AM.1	Y110A2AM.1	264.788	162.624	194.119	237.511	220.862	242.369	0.723159	0.173794	0.49676	0.461851	1.12802	0.140766
WBGene00044043		Y46G5A.38	Y46G5A.38	12.1361	4.42514	12.4664	5.84043	15.8466	11.1862	1	0.173787	0.848345	0.0365693	1.12802	NA
WBGene00017305	nspb-12	F09F7.8	F09F7.8	112.535	21.0194	43.6323	30.1755	142.619	27.0334	0.907365	0.173783	0.817939	0.0529906	1.12801	0.0422178
WBGene00007809		C29F4.3	C29F4.3	15.446	29.8697	47.1941	43.8032	22.7795	38.2197	1	0.17377	0.771374	0.0844354	1.128	NA
WBGene00022307		Y77E11A.2	Y77E11A.2	613.425	531.016	575.234	627.846	587.314	724.309	0.555114	0.173728	0.299521	1.07633	1.12797	0.255618
WBGene00011416		T04A11.1	T04A11.1	163.286	199.131	252.889	230.697	245.622	219.064	0.713132	0.173723	0.48276	0.492622	1.12797	0.14683
WBGene00011419		T04A11.4	T04A11.4	163.286	199.131	252.889	230.697	245.622	219.064	0.713132	0.173723	0.48276	0.492622	1.12797	0.14683
WBGene00014131	sdz-38	ZK892.7	ZK892.7	15.446	26.5508	21.3709	22.3883	26.7411	22.3725	1	0.173681	0.764873	0.0894539	1.12793	NA
WBGene00000904	daf-8	R05D11.1	R05D11.1	296.783	284.315	355.291	324.144	337.73	395.247	0.640826	0.173679	0.390002	0.738935	1.12793	0.19326
WBGene00012626		Y38H6C.14	Y38H6C.14	47.4412	30.976	73.9077	55.484	56.4534	60.5922	1	0.173585	0.700583	0.147866	1.12786	NA
WBGene00004497	rps-28	Y41D4B.5	Y41D4B.5	33232	33298	24040.5	34653.2	35426	32066.3	0.527485	0.173549	0.272768	1.20278	1.12783	0.27779
WBGene00011371		T02D1.4	T02D1.4	20.9624	17.7005	33.8373	26.2819	31.6932	24.2369	1	0.173499	0.759398	0.0938025	1.12779	NA
WBGene00020102		R148.3	R148.3a	5991.93	3998.11	4520.84	5782.02	5010.49	5571.68	0.577659	0.173478	0.320813	0.985629	1.12777	0.238328
WBGene00012332		W07G1.5	W07G1.5b	20.9624	17.7005	41.8514	29.2021	25.7507	36.3553	1	0.173476	0.76488	0.0894481	1.12777	NA
WBGene00004053	tank-1	ZK1005.1	ZK1005.1a	3265.72	2268.99	3720.32	3269.66	2647.37	4521.11	0.701483	0.173442	0.466071	0.531276	1.12775	0.153983
WBGene00017973	ift-81	F32A6.2	F32A6.2	31.9952	47.5702	53.4273	52.5638	45.5589	52.2025	1	0.173398	0.683525	0.166185	1.12771	NA
WBGene00008183	rin-1	C48G7.3	C48G7.3g.2	6829.32	5074.53	6266.13	7078.6	5681	7727.83	0.570849	0.173181	0.314295	1.01254	1.12754	0.243479
WBGene00010416	hxk-2	H25P06.1	H25P06.1	3965.2	3165.08	3496.82	4164.22	3673.44	4143.57	0.457947	0.173078	0.213934	1.5446	1.12746	0.339184
WBGene00003846	odd-2	C34H3.2	C34H3.2	273.614	237.851	281.384	247.245	317.922	329.062	0.669474	0.172996	0.424661	0.63738	1.1274	0.174266
WBGene00006668	twk-13	R04F11.4	R04F11.4c	214.037	202.45	308.097	269.633	311.98	236.776	0.723185	0.17282	0.497055	0.461218	1.12726	0.14075
WBGene00004349	rgs-6	C41G11.3	C41G11.3a	357.464	324.141	539.616	463.34	405.078	509.906	0.708916	0.172818	0.476674	0.506463	1.12726	0.149405
WBGene00003550	nas-32	T02B11.7	T02B11.7	115.845	109.522	121.992	115.835	124.792	151.014	0.742665	0.172714	0.52547	0.403145	1.12718	0.129207
WBGene00003376	mls-1	H14A12.4	H14A12.4	13.2394	21.0194	8.90455	18.4947	17.8274	12.1184	1	0.172702	0.812515	0.0562558	1.12717	NA
WBGene00010947		M176.11	M176.11	548.332	584.118	512.902	598.644	639.806	615.244	0.509715	0.1727	0.257797	1.28055	1.12717	0.292673
WBGene00022180		Y71H2AM.15	Y71H2AM.15b	457.862	206.875	502.216	356.266	454.599	505.245	0.783235	0.172567	0.591599	0.287854	1.12706	0.106108
WBGene00185005		T03F6.10	T03F6.10.1	41.9247	123.904	67.6746	67.1649	111.916	83.8968	0.851258	0.172454	0.709257	0.13902	1.12697	0.0699386
WBGene00019431		K06A5.3	K06A5.3	56.2674	38.7199	31.1659	33.0957	76.2617	32.6266	1	0.172433	0.747854	0.103343	1.12696	NA
WBGene00021894		Y54G2A.32	Y54G2A.32.3	328.778	382.774	372.21	394.229	404.088	423.213	0.578864	0.172354	0.322314	0.979535	1.1269	0.237423
WBGene00018564		F47D12.9	F47D12.9a.1	7355.59	6568.01	7088.91	8320.66	6668.44	8688.92	0.479209	0.172315	0.231005	1.43466	1.12687	0.319475
WBGene00011284	ttr-27	R90.2	R90.2	155.563	299.803	206.585	239.457	321.884	184.573	0.783235	0.172304	0.592452	0.286531	1.12686	0.106108
WBGene00004857	sma-3	R13F6.9	R13F6.9	308.919	348.48	405.157	386.441	400.126	412.027	0.617511	0.172258	0.362817	0.82812	1.12682	0.209355
WBGene00015666	gad-2	C10A4.5	C10A4.5	23.1689	30.976	34.7277	27.2553	38.626	34.4909	1	0.172186	0.730938	0.118252	1.12676	NA
WBGene00002050	ifa-1	F38B2.1	F38B2.1a.2	4264.19	3053.34	4300.9	4290.77	4522.22	4279.67	0.548561	0.17218	0.293062	1.1055	1.12676	0.260775
WBGene00003369	mlc-1	C36E6.3	C36E6.3	34198.5	29571	25324.5	32660.6	37664.4	30056.5	0.528341	0.172117	0.273584	1.19869	1.12671	0.277086
WBGene00206488		ZK757.10	ZK757.10	4.41313	1.10628	7.12364	4.86702	2.97123	6.52531	1	0.172017	0.893511	0.0179191	1.12663	NA
WBGene00014665		C04G2.3	Pseudogene:C04G2.3	264.788	68.5896	38.2896	73.0053	328.817	16.7794	0.946069	0.171883	0.8922	0.0183659	1.12653	0.024077
WBGene00015102	cpg-2	B0280.5	B0280.5	123532	94135.9	93744.4	125264	93837.5	131694	0.590821	0.17181	0.336512	0.923676	1.12647	0.228544
WBGene00016172		C27H5.2	C27H5.2b	501.994	554.248	612.633	574.309	646.739	659.989	0.558	0.171785	0.302423	1.06348	1.12645	0.253366
WBGene00004108	pqn-18	C34E7.1	C34E7.1a.2	785.537	594.075	1017.79	885.798	835.907	980.661	0.671861	0.171783	0.428216	0.627656	1.12645	0.172721
WBGene00013344	ebp-1	Y59A8B.7	Y59A8B.7	1317.32	1179.3	1301.84	1461.08	1328.14	1489.64	0.438529	0.171705	0.197743	1.65897	1.12639	0.358002
WBGene00009300		F31F6.1	F31F6.1	596.876	422.601	675.855	628.819	501.148	780.241	0.712569	0.171547	0.480908	0.496804	1.12627	0.147173
WBGene00000444	ceh-21	T26C11.6	T26C11.6	1176.1	782.143	1016.01	1146.67	954.756	1248.2	0.638829	0.171484	0.387884	0.745566	1.12622	0.194615
WBGene00007819		C30F2.5	C30F2.5	83.8495	65.2708	82.8123	78.8457	93.0987	89.49	0.783247	0.171435	0.592537	0.2864	1.12618	0.106101
WBGene00044300		D1022.9	D1022.9b	35.3051	11.0628	18.6995	20.4415	42.5877	10.2541	1	0.171286	0.822348	0.0504118	1.12606	NA
WBGene00010260	ddx-17	F58E10.3	F58E10.3a.3	20524.4	15655	19048.6	22417.5	18071	21695.7	0.520152	0.171143	0.266222	1.23611	1.12595	0.28387
WBGene00017197		F07C3.9	F07C3.9	45.2346	64.1645	46.3036	37.9628	64.3767	72.7106	1	0.171085	0.694895	0.153837	1.1259	NA
WBGene00019428	dgk-5	K06A1.6	K06A1.6	230.586	220.151	324.126	278.394	243.641	351.435	0.728137	0.171079	0.505215	0.443964	1.1259	0.137787
WBGene00001168	eef-1A.1	F31E3.5	F31E3.5.2	709580	495689	531813	689803	586163	679651	0.560878	0.170959	0.304844	1.05288	1.12581	0.251131
WBGene00011006	ugt-47	R04B5.9	R04B5.9	3596.7	3829.96	3567.16	4577.92	4335.03	3463.08	0.494406	0.170848	0.243612	1.35957	1.12572	0.305916
WBGene00020799		T25D10.1	T25D10.1	164.389	289.846	245.765	241.404	296.133	250.758	0.74158	0.170814	0.524179	0.405663	1.12569	0.129842
WBGene00010456		K01C8.1	K01C8.1.2	3031.82	4065.59	3211.87	3689.2	4053.75	3861.12	0.514198	0.170802	0.261407	1.26129	1.12568	0.28887
WBGene00014772		F56D5.4	Pseudogene:F56D5.4	2250.7	1966.97	1999.07	2388.73	2083.83	2524.36	0.466034	0.170761	0.221234	1.49635	1.12565	0.331582
WBGene00008917		F17C11.6	F17C11.6.2	263.685	407.113	265.355	315.383	471.436	266.606	0.762942	0.170746	0.556501	0.345799	1.12564	0.117508
WBGene00009945	bath-38	F52H3.3	F52H3.3	516.336	575.268	643.799	669.702	570.477	714.055	0.590632	0.170653	0.336163	0.925009	1.12557	0.228683
WBGene00020137		T01B10.5	T01B10.5	26.4788	30.976	24.9327	25.3085	34.6644	32.6266	1	0.170501	0.735937	0.11373	1.12545	NA
WBGene00004980	spk-1	B0464.5	B0464.5c.3	15927	10764.1	13998.8	15928.8	13373.5	16492.3	0.582318	0.170499	0.326965	0.960883	1.12545	0.23484
WBGene00011402		T03F7.5	T03F7.5	2.20657	1.10628	2.67136	1.94681	2.97123	1.86437	1	0.170472	0.918093	0.0105753	1.12543	NA
WBGene00012521		Y32B12B.1	Y32B12B.1a	69.5068	47.5702	30.2755	67.1649	51.5014	46.6094	1	0.170452	0.713976	0.134338	1.12541	NA
WBGene00044556		F38G1.3	F38G1.3	171.009	163.73	169.186	173.266	198.082	195.759	0.685222	0.170333	0.446314	0.579995	1.12532	0.164169
WBGene00001617	glr-6	F41B4.4	F41B4.4b	185.352	217.938	251.108	225.83	248.593	262.877	0.688264	0.170298	0.449683	0.57145	1.12529	0.162245
WBGene00007362	cyp-35C1	C06B3.3	C06B3.3	282.44	419.282	420.295	390.335	436.771	436.264	0.678192	0.170246	0.436539	0.605363	1.12525	0.168648
WBGene00016134		C26B9.5	C26B9.5	3128.91	3043.39	3426.47	3308.6	3871.52	3621.55	0.416392	0.170125	0.181045	1.78903	1.12516	0.380497
WBGene00004929	soc-2	AC7.2	AC7.2b	1659.34	1393.92	1703.44	1736.55	1737.18	1879.29	0.472407	0.1701	0.225859	1.46675	1.12514	0.325684
WBGene00011996		T24F1.4	T24F1.4	59.5773	61.9519	80.1409	75.9255	71.3096	80.1681	0.799351	0.170038	0.618322	0.248233	1.12509	0.0972626
WBGene00022202		Y72A10A.1	Y72A10A.1	206.314	226.788	279.603	233.617	280.286	288.978	0.693024	0.16997	0.455941	0.55584	1.12503	0.159251
WBGene00005094	srd-16	C04E6.9	C04E6.9	1.10328	2.21257	2.67136	1.94681	2.97123	1.86437	1	0.169957	0.918345	0.0105102	1.12502	NA
WBGene00012530		Y32F6A.5	Y32F6A.5b.2	4305.01	4576.7	4530.63	5452.04	4677.71	4958.3	0.374086	0.169822	0.15356	2.03653	1.12492	0.427029
WBGene00020527		T15B7.15	T15B7.15	29.7886	29.8697	23.1518	32.1223	36.6452	24.2369	1	0.169653	0.741415	0.108887	1.12479	NA
WBGene00008279		C53C7.3	C53C7.3	1.10328	1.10628	5.34273	2.92021	1.98082	3.72875	1	0.169587	0.91392	0.0116846	1.12474	NA
WBGene00022346		Y82E9BR.13	Y82E9BR.13	167.699	319.716	224.395	256.005	301.085	243.301	0.756599	0.169475	0.547785	0.3613	1.12465	0.121134
WBGene00219651	linc-130	C14F5.12	WBGene00219651	2.20657	7.74399	5.34273	3.89362	3.96165	9.32187	1	0.169436	0.885396	0.0207741	1.12462	NA
WBGene00000692	col-118	T11B7.3	T11B7.3b	977.509	747.848	665.17	900.399	1064.69	722.445	0.675522	0.169404	0.433652	0.613023	1.12459	0.170361
WBGene00016150	hint-3	C26F1.7	C26F1.7b	1283.12	1412.72	1047.17	1299.49	1413.32	1494.3	0.555284	0.169367	0.299833	1.07494	1.12456	0.255485
WBGene00019846	gpx-7	R03G5.5	R03G5.5a	161.079	357.33	287.617	307.596	311.98	287.114	0.771138	0.169325	0.569896	0.322856	1.12453	0.112868
WBGene00003420	msh-4	T02G5.6	Pseudogene:T02G5.6b	28.6854	11.0628	37.3991	11.6809	45.5589	29.83	1	0.169287	0.813989	0.055358	1.1245	NA
WBGene00016868		C52B9.8	C52B9.8	1309.6	1015.57	1328.56	1338.43	1191.46	1579.13	0.599948	0.169219	0.345356	0.890447	1.12445	0.221886
WBGene00014243	dcaf-1	ZK1251.9	ZK1251.9a	5384.02	3954.97	5428.21	5746.01	4792.6	6066.67	0.580535	0.169168	0.324556	0.970497	1.12441	0.236171
WBGene00016054		C24D10.2	C24D10.2.2	97.0889	38.7199	26.7136	35.0426	130.734	16.7794	0.909549	0.169078	0.822112	0.0505483	1.12434	0.041174
WBGene00000283	cah-5	R173.1	R173.1	1918.61	1491.27	1634.87	1980.88	1828.3	1861.58	0.500105	0.168859	0.248745	1.33034	1.12417	0.300939
WBGene00020694	dhhc-11	T22E7.2	T22E7.2	3.30985	9.95656	10.6855	8.76064	9.90411	8.38968	1	0.168702	0.857738	0.0321319	1.12405	NA
WBGene00044790	clec-224	ZK863.9	ZK863.9	15.446	33.1885	32.0564	34.0691	31.6932	25.1691	1	0.168657	0.76308	0.0908653	1.12401	NA
WBGene00002079	xpo-2	Y48G1A.5	Y48G1A.5b	16982.8	11627	13544.7	16798	13245.8	17336.8	0.603011	0.168627	0.348121	0.880295	1.12399	0.219675
WBGene00006308	sul-1	K09C4.8	K09C4.8	114.741	82.9713	94.3882	104.154	116.869	107.202	0.770371	0.168551	0.568284	0.325563	1.12393	0.1133
WBGene00018730		F53A9.7	F53A9.7	72.8167	81.865	93.4977	97.3404	116.869	65.2531	0.810514	0.168551	0.635651	0.224475	1.12393	0.0912393
WBGene00020171		T02H6.1	T02H6.1a	2058.73	1479.1	1610.83	2108.39	1754.02	1923.1	0.580555	0.168433	0.324767	0.969652	1.12384	0.236156
WBGene00050943		ZC412.10	ZC412.10	97.0889	70.8022	48.0846	76.8989	117.859	47.5415	0.854114	0.168036	0.715722	0.132628	1.12353	0.0684844
WBGene00002223	klp-12	T01G1.1	T01G1.1d.1	4870.99	4099.89	5112.99	5459.82	4675.73	5689.14	0.502617	0.168036	0.250964	1.31793	1.12353	0.298762
WBGene00001914	his-40	K03A1.1	K03A1.1	196.384	231.213	111.307	175.213	207.986	220.928	0.784894	0.167982	0.595594	0.281692	1.12349	0.105189
WBGene00017885	dip-2	F28B3.4	F28B3.4b	4365.69	2844.26	3776.42	4240.15	3386.22	4715.93	0.643965	0.167901	0.393995	0.726577	1.12342	0.191137
WBGene00004760	sel-2	F10F2.1	F10F2.1	7236.43	4730.47	6778.14	7100.98	5889.98	8068.08	0.640826	0.1679	0.389917	0.739202	1.12342	0.19326
WBGene00009531		F38B2.4	F38B2.4a	2112.79	2328.73	2140.65	2532.8	2399.77	2460.97	0.371522	0.167829	0.151784	2.05422	1.12337	0.430015
WBGene00021556		Y45G5AM.3	Y45G5AM.3	295.68	251.127	276.931	326.09	318.912	280.588	0.642022	0.167813	0.391561	0.734088	1.12335	0.19245
WBGene00044232		C18D11.7	C18D11.7	22.0657	17.7005	21.3709	25.3085	25.7507	17.7116	1	0.167713	0.773525	0.08281	1.12328	NA
WBGene00005101	srd-23	Y40H7A.5	Y40H7A.5	23.1689	30.976	27.6041	30.1755	34.6644	27.0334	1	0.167605	0.740326	0.109841	1.12319	NA
WBGene00009490	fbxa-99	F36G9.14	F36G9.14	23.1689	42.0388	38.2896	46.7234	44.5685	25.1691	1	0.167529	0.747116	0.10397	1.12313	NA
WBGene00015115		B0286.1	B0286.1	284.647	234.532	296.521	259.899	360.51	296.436	0.693225	0.167499	0.456671	0.554042	1.12311	0.159126
WBGene00016747	nmur-1	C48C5.1	C48C5.1	23.1689	25.4445	32.9468	28.2287	36.6452	27.0334	1	0.167492	0.745382	0.105453	1.1231	NA
WBGene00013419		Y65A5A.2	Y65A5A.2a	3681.65	2875.23	2993.71	3580.18	3056.41	4088.57	0.571439	0.167487	0.314732	1.01071	1.1231	0.24303
WBGene00015063		B0228.6	B0228.6	103.709	273.252	167.405	200.521	229.775	180.844	0.812768	0.167272	0.638909	0.220172	1.12293	0.0900332
WBGene00013194		Y54E2A.9	Y54E2A.9	57.3707	32.0822	8.01409	22.3883	82.2041	4.66094	1	0.167181	0.860463	0.0309005	1.12286	NA
WBGene00019871		R04E5.8	R04E5.8b	746.922	482.34	574.343	664.835	630.892	728.97	0.659862	0.167165	0.413028	0.670068	1.12285	0.180547
WBGene00003653	nhr-63	C06C6.4	C06C6.4	47.4412	33.1885	74.7982	54.5106	55.463	65.2531	1	0.167163	0.706998	0.141294	1.12285	NA
WBGene00000631	col-54	F33D11.3	F33D11.3	130.187	87.3964	98.8405	60.3511	197.092	97.8797	0.852151	0.167156	0.710749	0.13753	1.12284	0.0694833
WBGene00009212		F28D1.2	F28D1.2	143.427	149.348	154.049	167.426	172.332	162.201	0.703417	0.167114	0.469063	0.524182	1.12281	0.152787
WBGene00001548	gcy-23	T26C12.4	T26C12.4	34.2018	33.1885	77.4696	39.9096	34.6644	88.5578	1	0.16709	0.767997	0.0870225	1.12279	NA
WBGene00016106		C25F6.7	C25F6.7b	323.262	133.86	208.366	171.319	377.347	198.556	0.832263	0.167054	0.67207	0.17919	1.12276	0.0797394
WBGene00007558		C14A4.7	C14A4.7a	107.018	157.092	151.377	147.957	178.274	140.76	0.759611	0.167054	0.551681	0.354314	1.12276	0.119409
WBGene00018364	dagl-2	F42G9.6	F42G9.6a	5174.4	4861.01	5669.52	6067.23	5102.6	6462.85	0.489361	0.166957	0.238937	1.38686	1.12269	0.310371
WBGene00003767	nlp-29	B0213.4	B0213.4	231.689	272.146	251.999	217.069	340.701	290.842	0.717252	0.166952	0.488754	0.479268	1.12268	0.144328
WBGene00011829		T19A6.4	T19A6.4	110.328	138.286	117.54	143.09	149.552	118.388	0.750877	0.166926	0.538956	0.377478	1.12266	0.124431
WBGene00007269		C03C10.2	C03C10.2	17.6525	14.3817	8.90455	9.73404	27.7315	8.38968	1	0.166872	0.839251	0.0411485	1.12262	NA
WBGene00009333		F32D8.10	F32D8.10	171.009	272.146	302.755	279.367	312.97	246.097	0.749816	0.166781	0.537059	0.381018	1.12255	0.125045
WBGene00006696	twk-46	Y39B6A.19	Y39B6A.19a	146.737	190.281	166.515	198.574	196.101	170.59	0.715139	0.166701	0.486565	0.484114	1.12249	0.145609
WBGene00021820	nipa-1	Y53G8B.4	Y53G8B.4a	1287.53	1131.73	1224.38	1363.74	1216.23	1509.21	0.513251	0.166524	0.260578	1.26568	1.12235	0.289671
WBGene00015303	rga-6	C01F4.2	C01F4.2a	123.568	105.097	199.462	155.745	114.888	210.674	0.814376	0.166398	0.641964	0.216183	1.12225	0.0891752
WBGene00236808		C54G6.8	C54G6.8	1.10328	6.63771	3.56182	6.81383	4.95206	0.932187	1	0.166376	0.907705	0.0134406	1.12224	NA
WBGene00011244		R11D1.3	R11D1.3	243.826	377.243	190.557	337.771	322.874	248.894	0.772325	0.165939	0.57227	0.318899	1.1219	0.1122
WBGene00015350	fbxl-1	C02F5.7	C02F5.7b.2	1092.25	1080.84	1300.06	1275.16	1180.57	1442.09	0.544264	0.16593	0.288713	1.12561	1.12189	0.26419
WBGene00014078		ZK792.5	ZK792.5	2440.46	2229.16	2687.39	2940.65	2459.19	2854.36	0.494078	0.16577	0.243262	1.36159	1.12176	0.306205
WBGene00017278		F09C12.6	F09C12.6	12.1361	6.63771	9.795	9.73404	15.8466	6.52531	1	0.16572	0.848978	0.0362607	1.12173	NA
WBGene00016386	tag-272	C34B2.1	C34B2.1b	9.92955	7.74399	12.4664	13.6277	12.8753	7.4575	1	0.16568	0.840404	0.0405524	1.1217	NA
WBGene00022179		Y71H2AM.14	Y71H2AM.14a.1	26.4788	25.4445	21.3709	36.9894	21.789	23.3047	1	0.165545	0.765517	0.0889497	1.12159	NA
WBGene00220093		T25C12.11	T25C12.11	49.6477	35.4011	60.5509	58.4043	47.5397	57.7956	1	0.165511	0.690621	0.158414	1.12156	NA
WBGene00018681	denn-4	F52C12.4	F52C12.4g	3067.13	2115.22	2436.28	2959.15	2407.69	3175.96	0.623699	0.165293	0.369443	0.805538	1.12139	0.205025
WBGene00022450	ubc-26	Y110A2AM.3	Y110A2AM.3	1453.02	1069.78	1299.17	1422.14	1317.25	1546.5	0.574446	0.165268	0.317679	0.998479	1.12137	0.24075
WBGene00014210		ZK1067.4	ZK1067.4	94.8823	89.609	121.992	94.4202	109.936	139.828	0.787869	0.165224	0.600163	0.27475	1.12134	0.103546
WBGene00006970	zag-1	F28F9.1	F28F9.1	211.83	122.798	357.963	223.883	190.159	363.553	0.835362	0.16521	0.678517	0.1718	1.12133	0.0781253
WBGene00007562		C14A4.12	C14A4.12a	335.398	311.972	413.171	411.75	407.059	371.943	0.645557	0.16515	0.397778	0.715032	1.12128	0.190065
WBGene00008706	gba-3	F11E6.1	F11E6.1d	495.374	784.355	602.838	733.947	690.317	686.09	0.663658	0.165001	0.417471	0.657423	1.12117	0.178055
WBGene00011304	mnk-1	R166.5	R166.5b	6297.54	4256.98	5822.68	6052.63	5191.74	7117.25	0.635271	0.164982	0.382833	0.761585	1.12115	0.197041
WBGene00018891		F55F8.3	F55F8.3	2543.07	2150.62	2436.28	2828.71	2395.8	2768.6	0.48501	0.164824	0.235132	1.40955	1.12103	0.314249
WBGene00164969		K09C8.9	K09C8.9	13.2394	2.21257	5.34273	1.94681	13.8658	7.4575	1	0.164551	0.889539	0.0192899	1.12082	NA
WBGene00001117	dyf-1	F54C1.5	F54C1.5a	59.5773	74.121	92.6073	84.6862	77.2521	92.2865	0.807352	0.16453	0.629655	0.232528	1.1208	0.0929369
WBGene00010251	sta-2	F58E6.1	F58E6.1	262.581	344.054	375.772	417.59	337.73	346.774	0.691747	0.164503	0.454024	0.560587	1.12078	0.160052
WBGene00001055	dpf-2	C27C12.7	C27C12.7	1439.78	1283.29	1432.74	1525.32	1534.15	1598.7	0.43481	0.164446	0.19444	1.68365	1.12074	0.361701
WBGene00000043	acr-3	K11G12.7	K11G12.7	27.5821	25.4445	25.8232	26.2819	42.5877	19.5759	1	0.164401	0.768799	0.0864045	1.1207	NA
WBGene00019721		M01H9.5	M01H9.5	25.3755	8.85027	3.56182	11.6809	8.9137	21.4403	1	0.164393	0.861139	0.0305984	1.12069	NA
WBGene00012930	obr-1	Y47D3A.17	Y47D3A.17c	3130.01	2426.08	2667.8	2831.63	3026.7	3356.81	0.528197	0.164281	0.273364	1.19979	1.12061	0.277204
WBGene00010896		M28.5	M28.5.2	15825.5	15840.9	12474.4	17130.9	15105.8	17219.4	0.504486	0.164114	0.25267	1.30848	1.12048	0.297151
WBGene00001945	his-71	F45E1.6	F45E1.6	1158.45	998.975	1084.57	1175.87	1358.84	1098.12	0.537163	0.164046	0.281891	1.15795	1.12042	0.269894
WBGene00011180		R09H10.2	R09H10.2a	72.8167	110.628	46.3036	58.4043	106.964	91.3543	0.851258	0.16397	0.708996	0.139282	1.12037	0.0699386
WBGene00014214		ZK1073.2	ZK1073.2	548.332	512.21	550.301	564.574	646.739	593.803	0.546239	0.163913	0.290852	1.11567	1.12032	0.262617
WBGene00007775	acd-3	C27C12.5	C27C12.5b	142.323	199.131	165.625	156.718	243.641	167.794	0.769233	0.163884	0.565928	0.329543	1.1203	0.113942
WBGene00013808	sfa-1	Y116A8C.32	Y116A8C.32	3733.51	3171.72	3682.92	4156.44	3526.85	4178.06	0.486745	0.163761	0.236718	1.40003	1.1202	0.312699
WBGene00019819		R02D3.1	R02D3.1b	5486.63	4582.23	5960.7	6339.78	5782.02	5836.42	0.496712	0.163751	0.245848	1.34674	1.1202	0.303895
WBGene00006718	ubc-23	C28G1.1	C28G1.1	161.079	155.986	157.61	196.628	184.217	151.014	0.723159	0.163711	0.496841	0.461678	1.12016	0.140766
WBGene00007197		B0513.5	B0513.5a	1114.32	1147.22	1401.58	1381.26	1369.74	1354.47	0.523682	0.163682	0.269226	1.22069	1.12014	0.280932
WBGene00003624	nhr-28	C11G6.4	C11G6.4a	695.068	692.534	779.148	805.005	816.099	807.274	0.500558	0.163678	0.249106	1.32831	1.12014	0.300546
WBGene00000529	clh-2	B0491.8	B0491.8a	162.183	147.136	276.931	208.309	197.092	252.623	0.783235	0.163632	0.592464	0.286512	1.1201	0.106108
WBGene00004925	snt-5	R12A1.2	R12A1.2	332.088	382.774	426.528	421.484	363.481	494.059	0.672167	0.163531	0.428649	0.62648	1.12002	0.172523
WBGene00003525	nas-6	4R79.1	4R79.1b	17.6525	17.7005	30.2755	8.76064	43.5781	21.4403	1	0.163339	0.824009	0.049458	1.11988	NA
WBGene00003234	mif-1	Y56A3A.3	Y56A3A.3.2	1541.29	1787.76	1367.74	1785.22	1714.4	1758.11	0.523863	0.16331	0.269494	1.21932	1.11985	0.280783
WBGene00002207	sid-3	B0302.1	B0302.1b.2	3694.89	2344.22	2957.2	3310.55	3158.42	3603.84	0.626574	0.1631	0.372943	0.793836	1.11969	0.203027
WBGene00021437	lgc-42	Y39A3B.2	Y39A3B.2	34.2018	33.1885	40.9609	38.9362	41.5973	41.0162	1	0.163074	0.709154	0.139124	1.11967	NA
WBGene00011536		T06E4.9	T06E4.9	442.416	111.735	105.964	116.809	529.87	92.2865	0.934213	0.162999	0.870634	0.0265213	1.11961	0.0295541
WBGene00013197	ttm-5	Y54E5A.1	Y54E5A.1	312.229	466.852	361.525	478.915	426.867	371.01	0.699735	0.162949	0.4639	0.536468	1.11957	0.155066
WBGene00010202		F57E7.1	F57E7.1b	15.446	22.1257	15.1377	26.2819	15.8466	16.7794	1	0.162931	0.80065	0.0637595	1.11956	NA
WBGene00016179		C28C12.3	C28C12.3	7.72298	8.85027	2.67136	8.76064	8.9137	3.72875	1	0.162821	0.879245	0.0230816	1.11947	NA
WBGene00011613		T08D2.8	T08D2.8	177.629	127.223	183.434	165.479	181.245	200.42	0.747853	0.162767	0.532871	0.388913	1.11943	0.126184
WBGene00002717	let-526	C01G8.9	C01G8.9c	12806.9	8481.88	11733.5	12205.5	10020	14740.7	0.661747	0.162758	0.415013	0.664394	1.11943	0.179308
WBGene00196871		K11C4.8	K11C4.8	274.717	161.517	218.161	254.059	260.478	218.132	0.749463	0.16274	0.535651	0.38366	1.11941	0.12525
WBGene00018514		F46G11.1	F46G11.1	52.9576	61.9519	101.512	71.0585	89.137	82.9647	0.832528	0.162669	0.673353	0.177704	1.11936	0.0796014
WBGene00001017	dnc-1	ZK593.5	ZK593.5c	7425.09	6144.3	7298.17	8168.81	6847.7	8341.21	0.507281	0.162608	0.255052	1.29542	1.11931	0.294751
WBGene00006671	twk-17	C44E12.3	C44E12.3c	166.596	123.904	209.257	173.266	177.284	209.742	0.76657	0.162425	0.562424	0.335525	1.11917	0.115448
WBGene00012095	pssy-2	T27E9.5	T27E9.5	3203.93	2462.59	2639.31	3167.46	2675.1	3451.89	0.577734	0.162388	0.321052	0.984657	1.11914	0.238272
WBGene00016871	inso-1	C52B11.2	C52B11.2	266.994	211.3	249.327	259.899	231.756	322.537	0.713258	0.16233	0.483233	0.491558	1.11909	0.146753
WBGene00219610	anr-51	T26C5.6	T26C5.6	8.82626	12.1691	16.0282	14.6011	15.8466	11.1862	1	0.162251	0.827362	0.0475617	1.11903	NA
WBGene00018756		F53C3.13	F53C3.13b.1	7481.36	5602.22	6462.03	7383.27	6559.49	7926.39	0.544826	0.162079	0.28966	1.1212	1.1189	0.263743
WBGene00012973	spat-2	Y48A6B.13	Y48A6B.13a	12674.5	7683.14	10450.4	11477.4	10490.4	12502.5	0.643977	0.162049	0.394426	0.725253	1.11888	0.191129
WBGene00007812		C29F7.3	C29F7.3	2430.53	2200.4	2041.81	2691.46	2397.79	2375.21	0.476994	0.162027	0.22936	1.44482	1.11886	0.321487
WBGene00015058		B0222.10	B0222.10	8.82626	9.95656	8.90455	10.7074	11.8849	8.38968	1	0.162026	0.844749	0.0383466	1.11886	NA
WBGene00019967	cyp-33C8	R08F11.3	R08F11.3	310.022	432.557	484.407	518.824	383.289	471.687	0.714946	0.161986	0.48626	0.484792	1.11883	0.145727
WBGene00045048		D1007.19	D1007.19	29.7886	28.7634	24.9327	27.2553	27.7315	38.2197	1	0.161964	0.749097	0.102291	1.11881	NA
WBGene00012948	dhhc-2	Y47H9C.2	Y47H9C.2	273.614	269.933	271.589	299.809	348.625	263.809	0.670954	0.161956	0.427154	0.630549	1.1188	0.173307
WBGene00008643	tmem-138	F10B5.9	F10B5.9	5.51641	7.74399	13.3568	13.6277	8.9137	7.4575	1	0.161876	0.856528	0.0326872	1.11874	NA
WBGene00013035		Y49E10.16	Y49E10.16a	1555.63	1567.6	1376.64	1706.38	1819.39	1507.35	0.50834	0.161841	0.255912	1.29074	1.11871	0.293846
WBGene00077536		F38B7.10	F38B7.10	9.92955	23.232	24.9327	20.4415	14.8562	29.83	1	0.161777	0.811322	0.0569874	1.11866	NA
WBGene00016782	phat-3	C49G7.4	C49G7.4.1	601.289	516.635	569.001	654.128	562.554	670.243	0.582891	0.161697	0.327788	0.957618	1.1186	0.234413
WBGene00022459		Y110A7A.9	Y110A7A.9a	4444.02	4256.98	4795.1	5361.51	4157.75	5577.28	0.544424	0.161626	0.289291	1.12292	1.11855	0.264063
WBGene00020666		T22B2.2	T22B2.2	5.51641	4.42514	11.5759	9.73404	9.90411	4.66094	1	0.161592	0.871511	0.0261598	1.11852	NA
WBGene00009896	scl-3	F49E11.11	F49E11.11	296.783	365.074	518.245	475.995	416.963	428.806	0.726907	0.161584	0.503423	0.447712	1.11851	0.138521
WBGene00020054		R13D7.2	R13D7.2	283.544	365.074	378.443	400.069	363.481	385.925	0.661432	0.161403	0.414655	0.665413	1.11837	0.179515
WBGene00010225	ttr-31	F58A3.5	F58A3.5	629.975	917.11	791.614	821.553	1044.88	749.478	0.678504	0.161392	0.436795	0.604689	1.11837	0.168448
WBGene00001753	gst-5	R03D7.6	R03D7.6b	861.664	946.979	735.516	879.957	980.507	982.525	0.573661	0.161115	0.316696	1.00254	1.11815	0.241345
WBGene00044077	tag-232	T18H9.7	T18H9.7c	5493.25	5099.97	5250.12	6277.48	5122.41	6314.64	0.473632	0.161098	0.227111	1.45886	1.11814	0.324559
WBGene00015698	kca-1	C10H11.10	C10H11.10	8159.88	7052.56	6955.34	8632.15	6899.21	9253.82	0.550883	0.161087	0.295279	1.09539	1.11813	0.258941
WBGene00006756	unc-17	ZC416.8	ZC416.8a	255.962	165.943	341.935	284.234	263.449	307.622	0.774857	0.16097	0.576128	0.312537	1.11804	0.110779
WBGene00012005	44348	T24H10.7	T24H10.7a	1370.28	1222.44	1378.42	1442.59	1558.91	1439.3	0.464153	0.160943	0.219476	1.50779	1.11802	0.333339
WBGene00013833		ZC15.5	ZC15.5	17.6525	24.3383	24.9327	19.4681	22.7795	32.6266	1	0.1609	0.780669	0.0775327	1.11798	NA
WBGene00006487	tag-141	C30H6.2	C30H6.2	27.5821	24.3383	21.3709	21.4149	46.5493	13.9828	1	0.16089	0.803082	0.0621805	1.11798	NA
WBGene00020873		T28A11.6	T28A11.2b	545.022	662.664	570.781	729.08	590.285	668.378	0.605384	0.160885	0.350967	0.869959	1.11797	0.217969
WBGene00019844	abts-4	R03E9.3	R03E9.3a	989.645	735.679	959.02	915	935.939	1150.32	0.635228	0.160794	0.382636	0.762216	1.1179	0.19707
WBGene00020222	fut-6	T05A7.5	T05A7.5	195.281	346.267	235.08	293.968	276.325	297.368	0.750187	0.160752	0.537627	0.379955	1.11787	0.12483
WBGene00004182	prk-1	C06E8.3	C06E8.3d	794.364	726.829	942.992	975.351	848.782	932.187	0.585297	0.160736	0.330011	0.948853	1.11786	0.232624
WBGene00016991		CD4.5	CD4.5	1.10328	6.63771	2.67136	2.92021	4.95206	3.72875	1	0.160555	0.907956	0.0133674	1.11772	NA
WBGene00004758	sek-1	R03G5.2	R03G5.2.2	1333.87	1226.87	1406.03	1464.97	1369.74	1599.63	0.498498	0.160508	0.247059	1.33986	1.11768	0.302337
WBGene00022382		Y94H6A.10	Y94H6A.10	2056.52	3285.66	1943.86	2708.01	3305.99	2128.18	0.726229	0.160436	0.501457	0.451851	1.11763	0.138926
WBGene00001392	far-8	K02F3.3	K02F3.3	3128.91	4732.68	3522.64	4105.82	4297.39	4317.89	0.611251	0.160283	0.35628	0.850964	1.11751	0.21378
WBGene00008912		F17C8.7	F17C8.7	61.7838	43.1451	26.7136	25.3085	103.003	18.6437	1	0.160108	0.818533	0.0526394	1.11737	NA
WBGene00000524	clc-3	ZK563.4	ZK563.4b	182.042	221.257	196.79	216.096	226.804	227.454	0.691955	0.160051	0.454653	0.559027	1.11733	0.159922
WBGene00206515		T28C6.11	T28C6.11	400.492	207.981	241.313	305.649	350.606	292.707	0.771479	0.160027	0.570976	0.321053	1.11731	0.112676
WBGene00004006	pgp-12	F22E10.1	F22E10.1	125.774	134.967	146.925	136.277	155.495	164.065	0.741444	0.15999	0.523957	0.406098	1.11728	0.129921
WBGene00003911	pak-1	C09B8.7	C09B8.7a	2174.57	1703.68	2150.45	2268.03	1984.78	2483.35	0.577734	0.159957	0.321109	0.984422	1.11725	0.238272
WBGene00018949	acbp-4	F56C9.5	F56C9.5	13.2394	11.0628	4.45227	11.6809	10.8945	9.32187	1	0.159739	0.854714	0.0335281	1.11708	NA
WBGene00022139	tub-2	Y71G12A.3	Y71G12A.3a	2504.45	1708.1	2469.23	2503.6	2247.24	2713.6	0.635737	0.15963	0.383831	0.758395	1.117	0.196723
WBGene00006845	unc-122	F11C3.2	F11C3.2	142.323	173.687	160.282	165.479	176.293	190.166	0.725518	0.159491	0.500306	0.454288	1.11689	0.139352
WBGene00006652	ttx-1	Y113G7A.6	Y113G7A.6c	194.178	165.943	312.55	220.963	225.814	305.757	0.786378	0.159431	0.598074	0.277911	1.11685	0.104369
WBGene00018533		F47B7.2	F47B7.2c	2381.99	1860.77	2093.46	2360.51	2296.76	2419.03	0.508737	0.159419	0.256522	1.28743	1.11684	0.293507
WBGene00001588	ggr-3	F09C12.1	F09C12.1	31.9952	85.1839	76.5791	61.3245	73.2904	82.0325	0.859435	0.159387	0.723925	0.124763	1.11681	0.0657868
WBGene00020791		T25B6.5	T25B6.5	1.10328	6.63771	1.78091	2.92021	2.97123	4.66094	1	0.159318	0.913064	0.0119192	1.11676	NA
WBGene00045404		C06C3.11	Pseudogene:C06C3.11	33.0985	54.2079	38.2896	45.75	51.5014	42.8806	1	0.159198	0.715408	0.132935	1.11667	NA
WBGene00011398	qdpr-1	T03F6.1	T03F6.1	4576.42	4782.47	4130.82	5256.38	4847.07	4956.44	0.419755	0.159036	0.183387	1.76996	1.11654	0.377004
WBGene00009885		F49E2.1	F49E2.1b	506.407	607.35	412.281	599.617	604.151	498.72	0.679473	0.158962	0.437912	0.601748	1.11648	0.167828
WBGene00011573	anmt-3	T07C12.9	T07C12.9	1387.93	1282.18	1355.27	1461.08	1427.18	1605.23	0.462448	0.158743	0.2183	1.51551	1.11631	0.334937
WBGene00019113		F59E11.7	F59E11.7b	40.8215	49.7828	47.1941	61.3245	53.4822	39.1519	1	0.158713	0.703044	0.145325	1.11629	NA
WBGene00044038		C47G2.6	Pseudogene:C47G2.6	6.6197	8.85027	6.23318	12.6543	5.94247	5.59312	1	0.158713	0.870062	0.0267584	1.11629	NA
WBGene00009088		F23D12.4	F23D12.4	17.6525	29.8697	27.6041	22.3883	32.6836	28.8978	1	0.15858	0.773592	0.0827596	1.11619	NA
WBGene00023382		Y57E12AL.3	Pseudogene:Y57E12AL.3	212.934	234.532	239.532	237.511	254.536	274.995	0.677901	0.158521	0.436024	0.606724	1.11614	0.168834
WBGene00002041	hum-8	Y66H1A.6	Y66H1A.6c	1498.26	1435.96	1602.82	1665.49	1826.32	1573.53	0.482358	0.158496	0.233529	1.41924	1.11612	0.316631
WBGene00009536		F38C2.4	F38C2.4a	11.0328	23.232	15.1377	21.4149	17.8274	15.8472	1	0.158421	0.81337	0.055734	1.11607	NA
WBGene00003517	nac-1	F31F6.6	F31F6.6	696.171	579.693	795.176	787.484	699.23	825.918	0.632962	0.158325	0.379093	0.77364	1.11599	0.198622
WBGene00194793		W04G3.13	W04G3.13	7.72298	14.3817	10.6855	11.6809	10.8945	13.9828	1	0.158212	0.840017	0.0407523	1.1159	NA
WBGene00016310		C32D5.1	C32D5.1	80.5396	102.884	76.5791	98.3138	101.022	90.4222	0.792954	0.158116	0.60845	0.262439	1.11583	0.100752
WBGene00021063	sbds-1	W06E11.4	W06E11.4	2737.24	3555.6	2682.94	3416.65	3105.93	3491.04	0.566704	0.158087	0.310299	1.0294	1.11581	0.246644
WBGene00003901	paa-1	F48E8.5	F48E8.5.2	23829.8	16639.6	21222.2	23979.8	19754.7	25099.1	0.609977	0.158038	0.35534	0.854294	1.11577	0.214686
WBGene00013882	msa-1	ZC410.5	ZC410.5c.3	777.814	1887.32	993.747	1237.2	1528.2	1316.25	0.781251	0.157995	0.58693	0.295164	1.11574	0.10721
WBGene00001174	egl-5	C08C3.1	C08C3.1b	97.0889	65.2708	104.183	107.074	90.1274	100.676	0.807412	0.157889	0.630484	0.231405	1.11565	0.0929046
WBGene00015523	ztf-30	C06E1.8	C06E1.8	37.5116	36.5074	45.4132	45.75	50.511	37.2875	1	0.157711	0.71384	0.134471	1.11552	NA
WBGene00018054		F35F10.4	F35F10.4	44.1313	70.8022	35.6182	56.4574	65.3671	45.6772	1	0.157526	0.723337	0.125318	1.11537	NA
WBGene00010558	ptp-4	K04D7.4	K04D7.4b	143.427	142.711	183.434	170.346	156.485	197.624	0.749996	0.1575	0.537258	0.380646	1.11535	0.124941
WBGene00004456	rpl-43	Y48B6A.2	Y48B6A.2.2	39766.7	41071.9	31667.2	42428.7	40118.6	42926.3	0.507379	0.157416	0.255233	1.29443	1.11529	0.294667
WBGene00013737	tpst-1	Y111B2A.15	Y111B2A.15	2716.28	2355.28	2750.61	2961.1	2743.44	3020.29	0.464859	0.157405	0.220151	1.50339	1.11528	0.332678
WBGene00021532		Y42G9A.2	Y42G9A.2	180.938	237.851	197.681	252.112	219.871	215.335	0.71821	0.157379	0.489946	0.476644	1.11526	0.143748
WBGene00016636	perm-2	C44B12.1	C44B12.1	115143	113474	95476.3	126144	105505	129792	0.517987	0.157362	0.264445	1.24534	1.11525	0.285681
WBGene00004272	rab-8	D1037.4	D1037.4	5489.94	4467.18	5048.88	5814.14	4933.24	5985.57	0.525714	0.157168	0.271019	1.21158	1.1151	0.27925
WBGene00006479	tmbi-4	B0563.4	B0563.4	2579.48	2691.59	2376.62	2872.52	2805.84	2847.83	0.412912	0.157161	0.17845	1.81048	1.11509	0.384142
WBGene00016575		C41H7.5	C41H7.5b	17.6525	25.4445	39.18	21.4149	28.7219	41.9484	1	0.157093	0.788122	0.0722264	1.11504	NA
WBGene00012988	ztf-22	Y48C3A.4	Y48C3A.4	1358.14	1035.48	1271.57	1414.36	1323.19	1349.81	0.565799	0.157071	0.308979	1.03504	1.11502	0.247338
WBGene00018350	ifo-1	F42C5.10	F42C5.10	2620.3	1615.17	3046.25	2443.24	2702.83	2974.61	0.7155	0.157045	0.486926	0.483313	1.115	0.14539
WBGene00016455		C35E7.3	C35E7.3	50.751	65.2708	34.7277	55.484	68.3384	43.8128	1	0.156966	0.721301	0.127249	1.11494	NA
WBGene00022244		Y73B6BL.23	Y73B6BL.23	6837.04	5496.02	5381.91	6765.16	5960.3	7024.03	0.543011	0.156963	0.287349	1.132	1.11494	0.265191
WBGene00022846		ZK1055.5	ZK1055.5	4.41313	5.53142	9.795	8.76064	5.94247	7.4575	1	0.156759	0.874727	0.0248557	1.11478	NA
WBGene00004300	ram-2	F38A3.2	F38A3.2	7948.05	4000.32	5918.85	4007.51	10048.7	5861.59	0.800725	0.156731	0.620095	0.245733	1.11476	0.0965165
WBGene00013588	nlp-42	Y80D3A.10	Y80D3A.10	125.774	162.624	157.61	179.106	150.543	167.794	0.748408	0.156708	0.534068	0.386645	1.11474	0.125862
WBGene00019328	clec-149	K02F3.5	K02F3.5	383.942	438.089	470.16	479.888	448.656	512.703	0.625689	0.156701	0.372022	0.796899	1.11474	0.203641
WBGene00017782		F25E5.1	F25E5.1	2054.31	1624.03	2165.59	2110.34	1790.66	2613.85	0.65461	0.156662	0.407791	0.685231	1.11471	0.184018
WBGene00017342		F10D7.5	F10D7.5a	1971.57	1180.41	1547.61	1733.63	1561.88	1942.68	0.685222	0.156613	0.446284	0.580072	1.11467	0.164169
WBGene00021534	mvk-1	Y42G9A.4	Y42G9A.4b	8004.32	5429.64	7697.09	7918.64	7000.23	8635.78	0.633612	0.156603	0.380147	0.770226	1.11466	0.198176
WBGene00016968	epg-5	C56C10.12	C56C10.12	847.321	600.712	907.373	784.564	667.537	1173.62	0.749463	0.156506	0.535761	0.383453	1.11458	0.12525
WBGene00017600	ttr-10	F19F10.4	F19F10.4	316.642	411.538	299.193	390.335	372.395	381.265	0.679969	0.156448	0.43916	0.598477	1.11454	0.167511
WBGene00010810		M01F1.4	M01F1.4a	3277.85	2559.94	3245.71	3511.07	3072.26	3541.38	0.555114	0.156437	0.299478	1.07652	1.11453	0.255618
WBGene00001696	grd-7	F46H5.6	F46H5.6	6.6197	5.53142	3.56182	8.76064	4.95206	3.72875	1	0.15643	0.888506	0.0196548	1.11453	NA
WBGene00021897	ser-6	Y54G2A.35	Y54G2A.35a	60.6806	63.0582	106.855	81.766	77.2521	98.8118	0.834411	0.156375	0.675907	0.17477	1.11448	0.0786199
WBGene00045092		H06I04.9	H06I04.9	62.8871	45.3577	45.4132	66.1915	55.463	49.4059	1	0.156368	0.693914	0.154881	1.11448	NA
WBGene00000281	cah-3	K05G3.3	K05G3.3	4586.35	3828.85	4172.67	4702.52	4586.59	4739.24	0.442496	0.15633	0.200495	1.63876	1.11445	0.354091
WBGene00001776	gst-28	Y53F4B.31	Y53F4B.31	781.124	796.525	622.428	820.58	911.178	718.716	0.635228	0.156252	0.382702	0.762004	1.11439	0.19707
WBGene00020861		T27E4.1	T27E4.1	50.751	49.7828	51.6464	53.5372	55.463	60.5922	1	0.156206	0.673667	0.177342	1.11435	NA
WBGene00010811	hmit-1.3	M01F1.5	M01F1.5.2	746.922	758.911	574.343	790.404	807.185	718.716	0.625542	0.156177	0.371813	0.797596	1.11433	0.203744
WBGene00043050	oig-4	R07G3.9	R07G3.9	61.7838	77.4399	72.1268	63.2713	93.0987	79.2359	0.821301	0.156166	0.653186	0.201907	1.11432	0.0854977
WBGene00007948		C35A5.4	C35A5.4	62.8871	36.5074	34.7277	26.2819	96.0699	27.0334	1	0.156091	0.802599	0.0624927	1.11426	NA
WBGene00006643	tsp-17	C02F12.1	C02F12.1b	12.1361	22.1257	30.2755	27.2553	19.8082	25.1691	1	0.155974	0.801343	0.0633071	1.11417	NA
WBGene00018604	uggt-1	F48E3.3	F48E3.3	4345.83	3244.73	4291.99	4319.97	4051.77	4867.88	0.587759	0.155931	0.332869	0.937704	1.11414	0.230801
WBGene00001680	gpb-2	F52A8.2	F52A8.2	367.393	436.982	532.492	502.277	451.628	536.94	0.682857	0.155928	0.442516	0.58975	1.11414	0.16567
WBGene00017201	grsp-4	F07C4.7	F07C4.7	666.383	441.407	524.478	563.601	699.23	555.584	0.698127	0.155849	0.462433	0.539999	1.11408	0.156065
WBGene00014155		ZK930.5	ZK930.5	7.72298	7.74399	8.01409	7.78723	11.8849	6.52531	1	0.155829	0.86347	0.0295699	1.11406	NA
WBGene00022890	fbxa-224	ZK1290.9	ZK1290.9	13.2394	7.74399	6.23318	8.76064	16.837	4.66094	1	0.155819	0.868657	0.0273454	1.11405	NA
WBGene00018249		F40H3.1	F40H3.1a	1107.7	1468.04	1299.17	1518.51	1312.29	1485.91	0.585889	0.155805	0.331007	0.944955	1.11404	0.232185
WBGene00020497		T14A8.2	T14A8.2a	219.553	243.383	289.398	223.883	363.481	251.691	0.759704	0.155797	0.551887	0.353947	1.11404	0.119356
WBGene00001815	hmt-1	W09D6.6	W09D6.6	4142.83	3118.62	4036.43	4342.36	3715.03	4529.5	0.58704	0.155794	0.332271	0.940027	1.11403	0.231332
WBGene00008997	lgc-31	F21A3.7	F21A3.7a	122.464	109.522	161.172	120.702	163.418	154.743	0.78338	0.155731	0.592763	0.28605	1.11399	0.106028
WBGene00003444	msp-51	ZK354.5	ZK354.5	1244.5	289.846	235.97	616.165	1145.91	209.742	0.934213	0.155627	0.870998	0.0263709	1.11391	0.0295541
WBGene00006656	twk-1	F21C3.1	F21C3.1a.1	398.285	495.615	434.542	487.676	524.918	467.026	0.628133	0.155557	0.37458	0.788415	1.11385	0.201948
WBGene00019847		R03G5.6	R03G5.6a	442.416	409.325	424.747	486.702	455.589	479.144	0.585889	0.155247	0.33068	0.946235	1.11361	0.232185
WBGene00010083		F55B11.1	F55B11.1	1136.38	930.385	1233.28	1122.34	1395.49	1158.71	0.623958	0.155246	0.369976	0.803744	1.11361	0.204845
WBGene00016645		C44C1.6	C44C1.6	44.1313	55.3142	56.0986	45.75	61.4055	66.1853	1	0.155232	0.692986	0.155871	1.1136	NA
WBGene00012835	ani-3	Y43F8C.14	Y43F8C.14	5893.74	3970.45	5102.31	5553.27	4608.38	6504.8	0.663618	0.155224	0.41719	0.658219	1.11359	0.178082
WBGene00022231	tyr-6	Y73B6BL.1	Y73B6BL.1	590.256	626.157	804.081	706.691	736.866	808.206	0.641851	0.155192	0.391353	0.734733	1.11357	0.192566
WBGene00018610		F48E8.3	F48E8.3.1	2395.23	2505.73	2548.48	2902.69	2428.49	2964.36	0.498498	0.155187	0.247293	1.33853	1.11357	0.302337
WBGene00010742		K10D6.2	K10D6.2a	385.046	435.876	641.127	492.543	590.285	547.194	0.726765	0.155156	0.503	0.4486	1.11354	0.138606
WBGene00020747		T24A6.7	T24A6.7	7.72298	5.53142	13.3568	6.81383	10.8945	12.1184	1	0.155151	0.86204	0.0301986	1.11354	NA
WBGene00019718		M01H9.2	M01H9.2	20.9624	14.3817	14.2473	18.4947	20.7986	15.8472	1	0.155142	0.809824	0.0579139	1.11353	NA
WBGene00000899	daf-3	F25E2.5	F25E2.5c	1415.51	1024.42	1442.54	1434.8	1347.95	1540.91	0.632507	0.15492	0.378617	0.775189	1.11336	0.198935
WBGene00000984	dhs-21	R11D1.11	R11D1.11	516.336	799.843	551.191	636.606	880.476	561.177	0.745605	0.154615	0.529603	0.395154	1.11312	0.127491
WBGene00016343	cnnm-3	C33D12.2	C33D12.2	272.511	242.276	300.083	274.5	324.855	308.554	0.685045	0.154606	0.445796	0.581318	1.11312	0.164281
WBGene00006016	srx-125	F32H5.6	F32H5.6a	11.0328	18.8068	16.9186	18.4947	16.837	16.7794	1	0.154579	0.815493	0.0544499	1.1131	NA
WBGene00022327	fbxa-15	Y82E9BL.11	Y82E9BL.11	11.0328	22.1257	21.3709	22.3883	19.8082	18.6437	1	0.154462	0.808866	0.0585107	1.11301	NA
WBGene00022331	fbxa-19	Y82E9BL.15	Y82E9BL.15	47.4412	82.9713	66.7841	69.1117	85.1754	65.2531	0.839064	0.1542	0.684562	0.165035	1.1128	0.0762047
WBGene00016596		C42D4.3	C42D4.3	526.266	123.904	308.988	151.851	730.924	184.573	0.928963	0.154117	0.861284	0.0305338	1.11274	0.0320015
WBGene00020420		T10E10.3	T10E10.3	2.20657	6.63771	15.1377	7.78723	8.9137	10.2541	1	0.154091	0.879502	0.0229826	1.11272	NA
WBGene00011643	slc-17.9	T09B9.2	T09B9.2	46.3379	26.5508	35.6182	35.0426	46.5493	39.1519	1	0.154082	0.744046	0.106602	1.11271	NA
WBGene00007048	nfx-1	C16A3.7	C16A3.7	12287.3	10409	11015.8	13194.5	10750.9	13561.5	0.535349	0.153915	0.280477	1.16478	1.11258	0.271363
WBGene00007203	best-1	B0564.3	B0564.3.2	72.8167	59.7393	73.9077	97.3404	67.348	65.2531	0.830403	0.153893	0.668511	0.183349	1.11257	0.0807111
WBGene00008589		F08G12.8	F08G12.8	60.6806	84.0776	75.6886	86.633	84.185	74.575	0.815016	0.153859	0.6426	0.215358	1.11254	0.0888341
WBGene00077616		F57E7.4	F57E7.4	1.10328	6.63771	3.56182	0.973404	6.93288	4.66094	1	0.153672	0.914644	0.011488	1.1124	NA
WBGene00004739	scd-1	H20J18.1	H20J18.1b.1	3326.4	2309.92	3452.29	3195.69	3166.34	3748.32	0.649183	0.153536	0.402212	0.701703	1.11229	0.187633
WBGene00005717	srv-6	C52B9.5	C52B9.5	1.10328	5.53142	7.12364	1.94681	6.93288	6.52531	1	0.15348	0.905356	0.0141369	1.11225	NA
WBGene00015956		C18B2.5	C18B2.5a	7106.24	4055.64	5447.8	5778.13	6593.17	6102.1	0.684993	0.153428	0.445668	0.581645	1.11221	0.164314
WBGene00044233		Y56A3A.36	Y56A3A.36	354.154	370.605	348.168	412.723	345.654	434.399	0.652441	0.153387	0.405967	0.690582	1.11218	0.185459
WBGene00001457	flp-14	Y37D8A.15	Y37D8A.15	622.252	998.975	788.943	855.622	1015.17	809.138	0.701966	0.153043	0.466902	0.529299	1.11191	0.153684
WBGene00015278		C01B10.3	C01B10.3	706.101	1233.51	791.614	958.803	1145.91	931.255	0.729984	0.152935	0.508675	0.436792	1.11183	0.136687
WBGene00020479		T13C2.3	T13C2.3b	189.765	201.344	276.931	221.936	317.922	204.149	0.778202	0.152931	0.581188	0.304318	1.11183	0.108908
WBGene00011531	rsbp-1	T06D10.1	T06D10.1.2	1505.98	1591.94	1946.53	1659.65	1964.98	1985.56	0.594626	0.152853	0.340259	0.909455	1.11177	0.225756
WBGene00014955		Y102A5C.6	Pseudogene:Y102A5C.6	4161.58	3129.68	2755.96	3961.76	3295.1	3909.59	0.649733	0.152621	0.402867	0.699753	1.11159	0.187265
WBGene00013082	grdn-1	Y51A2D.15	Y51A2D.15a	524.059	310.866	383.786	403.963	482.33	467.958	0.73628	0.152477	0.516684	0.420507	1.11148	0.132957
WBGene00022608	madf-9	ZC416.1	ZC416.1	207.417	185.856	296.521	255.032	205.015	307.622	0.778451	0.15237	0.581746	0.303421	1.11139	0.108769
WBGene00012907	cpt-1	Y46G5A.17	Y46G5A.17	8757.86	6645.45	7729.15	8813.2	7668.75	9224.92	0.56729	0.15225	0.311119	1.02592	1.1113	0.246195
WBGene00044988		W01A8.8	W01A8.8	791.054	956.936	733.735	999.686	880.476	876.256	0.617837	0.152127	0.363298	0.826459	1.11121	0.209126
WBGene00011952		T23F6.5	T23F6.5	17.6525	15.488	31.1659	11.6809	39.6165	20.5081	1	0.152017	0.827965	0.0472248	1.11112	NA
WBGene00009562	flp-22	F39H2.1	F39H2.1.2	317.745	521.06	467.489	467.234	479.359	505.245	0.722266	0.151992	0.49555	0.464453	1.1111	0.141303
WBGene00022487	fbxa-21	Y119D3B.9	Y119D3B.9	20.9624	22.1257	18.6995	20.4415	25.7507	22.3725	1	0.151849	0.789929	0.0709705	1.11099	NA
WBGene00043994		C07A9.12	C07A9.12	79.4364	86.2902	98.8405	75.9255	114.888	103.473	0.81368	0.151704	0.640397	0.218223	1.11088	0.0895466
WBGene00010675		K08E7.8	K08E7.8a	101.502	130.542	105.074	109.021	152.523	112.795	0.794613	0.15158	0.611187	0.25845	1.11079	0.0998444
WBGene00010200		F57C7.4	F57C7.4	52.9576	45.3577	110.416	78.8457	65.3671	88.5578	0.86344	0.151545	0.732243	0.117062	1.11076	0.0637676
WBGene00010942	chch-3	M176.3	M176.3	5109.3	4367.61	4665.98	5337.18	4965.92	5405.75	0.454463	0.151538	0.211232	1.56296	1.11075	0.342501
WBGene00007145		B0334.5	B0334.5	3818.46	2967.05	3354.34	4103.87	3208.93	3949.68	0.597376	0.151529	0.342266	0.901924	1.11075	0.223752
WBGene00003564	ncs-2	F10G8.5	F10G8.5	7331.31	6072.39	6750.54	7605.21	7850.99	6929.88	0.489361	0.151489	0.238965	1.38669	1.11072	0.310371
WBGene00007604	xbx-9	C15C8.1	C15C8.1	286.854	253.339	366.867	351.399	305.047	352.367	0.718827	0.151448	0.490987	0.474363	1.11068	0.143376
WBGene00021536		Y42H9AR.1	Y42H9AR.1.2	7757.18	5273.66	6359.63	7442.65	6439.65	7652.32	0.627397	0.151336	0.373725	0.791242	1.1106	0.202458
WBGene00020757	ucr-2.3	T24C4.1	T24C4.1	6933.03	6326.84	6526.14	7876.79	6222.75	7873.25	0.535171	0.151275	0.280253	1.16586	1.11055	0.271508
WBGene00004192	prx-2	ZK809.7	ZK809.7	82.7462	131.648	102.402	134.33	114.888	102.541	0.807412	0.151204	0.630448	0.231454	1.1105	0.0929046
WBGene00006818	unc-86	C30A5.7	C30A5.7b	102.605	152.667	229.737	177.16	138.658	223.725	0.83053	0.151191	0.669074	0.182687	1.11049	0.0806445
WBGene00010481		K01G5.10	K01G5.10	215.14	294.272	260.903	293.968	274.344	287.114	0.708916	0.15107	0.476768	0.506248	1.11039	0.149405
WBGene00015945		C18A3.9	C18A3.9	11.0328	17.7005	8.90455	13.6277	16.837	11.1862	1	0.151069	0.841365	0.0400592	1.11039	NA
WBGene00018376		F43C9.2	F43C9.2	872.697	1057.61	884.221	1061.98	1102.33	960.153	0.582891	0.15098	0.327821	0.957488	1.11032	0.234413
WBGene00022413		Y102A11A.3	Y102A11A.3	2054.31	1510.08	2327.65	2122.99	2049.16	2371.48	0.659862	0.150968	0.413139	0.669751	1.11031	0.180547
WBGene00009319	mccc-1	F32B6.2	F32B6.2	8909.01	7937.59	8817.28	10149.7	8901.82	9443.06	0.447736	0.150914	0.204614	1.60913	1.11027	0.348978
WBGene00010752		K10G4.3	K10G4.3	11.0328	9.95656	22.2614	12.6543	20.7986	14.915	1	0.150891	0.837379	0.0421265	1.11025	NA
WBGene00194788		R02D5.10	R02D5.10	22.0657	8.85027	3.56182	13.6277	19.8082	4.66094	1	0.150839	0.878546	0.0233516	1.11022	NA
WBGene00077652		ZK228.12	Pseudogene:ZK228.12	3.30985	8.85027	5.34273	11.6809	4.95206	2.79656	1	0.150793	0.894921	0.0174453	1.11018	NA
WBGene00002368	let-99	K08E7.3	K08E7.3	6950.68	5397.56	6565.32	7615.91	5518.57	7863	0.645369	0.150791	0.397412	0.716143	1.11018	0.190192
WBGene00003579	ndx-2	W02G9.1	W02G9.1	232.793	167.049	157.61	220.963	224.823	172.455	0.77174	0.150564	0.571666	0.319902	1.11	0.112529
WBGene00019817		R02C2.6	R02C2.6	11.0328	16.5943	10.6855	16.5479	11.8849	13.9828	1	0.15049	0.83648	0.0426	1.10995	NA
WBGene00006784	unc-49	T21C12.1	T21C12.1b	415.938	298.697	464.817	408.83	427.858	473.551	0.720931	0.150449	0.4935	0.468886	1.10992	0.142106
WBGene00007835	oac-7	C31A11.7	C31A11.7	47.4412	33.1885	46.3036	62.2979	39.6165	39.1519	1	0.15041	0.739393	0.110661	1.10989	NA
WBGene00195026		F39E9.19	Pseudogene:F39E9.1	173.215	149.348	127.335	174.239	175.303	149.15	0.762993	0.150409	0.557141	0.344679	1.10988	0.117479
WBGene00017117	fbxb-80	E04A4.2	Pseudogene:E04A4.2	12.1361	15.488	12.4664	12.6543	17.8274	13.9828	1	0.150347	0.830876	0.0456159	1.10984	NA
WBGene00012536		Y37A1A.3	Y37A1A.3	110.328	168.155	157.61	178.133	150.543	155.675	0.78081	0.150344	0.585772	0.296996	1.10983	0.107454
WBGene00020458	fbxa-70	T12B5.12	Pseudogene:T12B5.12	13.2394	49.7828	14.2473	27.2553	39.6165	18.6437	1	0.150312	0.833352	0.0442699	1.10981	NA
WBGene00014864		Y18D10A.22	Y18D10A.22	15.446	34.2948	24.9327	33.0957	21.789	27.9656	1	0.150269	0.795772	0.0669893	1.10978	NA
WBGene00004405	rop-1	C12D8.11	C12D8.11	7068.73	7428.7	7115.62	8142.53	7513.26	8329.09	0.39615	0.150263	0.166492	1.91425	1.10977	0.40214
WBGene00015173	trpp-11	B0412.3	B0412.3.2	5528.55	4171.8	5084.5	5664.24	4522.22	6220.49	0.63534	0.15019	0.383162	0.760533	1.10972	0.196994
WBGene00017679		F21F8.5	F21F8.5	22.0657	17.7005	19.59	22.3883	26.7411	16.7794	1	0.15007	0.801057	0.0634936	1.10962	NA
WBGene00011568	nhr-26	T07C5.5	T07C5.5	2.20657	5.53142	3.56182	6.81383	1.98082	3.72875	1	0.150061	0.909433	0.0129399	1.10962	NA
WBGene00009475		F36F2.1	F36F2.1a	195.281	342.948	292.069	250.165	398.145	273.131	0.79113	0.149697	0.605848	0.266265	1.10934	0.101752
WBGene00005649	srp-8	F20D6.3	F20D6.3	29.7886	70.8022	43.6323	50.617	67.348	41.9484	1	0.149524	0.756531	0.0961245	1.1092	NA
WBGene00000455	ceh-34	C10G8.6	C10G8.6	142.323	163.73	212.819	167.426	205.015	204.149	0.771007	0.149504	0.569425	0.323646	1.10919	0.112942
WBGene00014171	nep-26	ZK970.1	ZK970.1b	257.065	199.131	364.196	284.234	315.941	311.351	0.771138	0.149474	0.569993	0.322694	1.10917	0.112868
WBGene00010471	cdr-6	K01D12.12	K01D12.12	2428.33	2874.13	2621.5	2850.13	3081.17	2857.15	0.489361	0.149391	0.23899	1.38654	1.1091	0.310371
WBGene00012714	abce-1	Y39E4B.1	Y39E4B.1.2	9512.5	8141.15	8906.33	10431	8759.2	10264.3	0.508749	0.149243	0.256611	1.28695	1.10899	0.293496
WBGene00004417	rpl-6	R151.3	R151.3.2	133565	127946	112762	139015	132440	143602	0.44951	0.149226	0.206646	1.59477	1.10897	0.347261
WBGene00219375		C02B8.12	C02B8.12	52.9576	56.4205	76.5791	66.1915	58.4343	82.0325	0.843055	0.149186	0.691089	0.157909	1.10894	0.0741439
WBGene00004416	rpl-5	F54C9.5	F54C9.5	181370	133784	136572	171672	158346	170916	0.582498	0.149178	0.327306	0.959529	1.10894	0.234706
WBGene00013365		Y60A3A.19	Y60A3A.19b	1581	1579.77	1333.9	1754.07	1461.85	1766.49	0.580886	0.149164	0.325572	0.966432	1.10893	0.235909
WBGene00015012	bath-20	B0047.1	B0047.1b	47.4412	57.5268	32.9468	61.3245	43.5781	47.5415	1	0.149119	0.73365	0.115786	1.10889	NA
WBGene00003068	lrk-1	T27C10.6	T27C10.6	1263.26	1022.21	1547.61	1340.38	1221.18	1690.06	0.700783	0.149053	0.465211	0.533329	1.10884	0.154416
WBGene00013920	pssy-1	ZC506.3	ZC506.3.3	1421.03	1212.49	1421.17	1552.58	1380.63	1563.28	0.549569	0.149004	0.293777	1.10223	1.1088	0.259977
WBGene00015081		B0244.6	B0244.6	81.6429	69.6959	71.2364	80.7926	77.2521	88.5578	0.813199	0.148974	0.639725	0.219102	1.10878	0.0898029
WBGene00022019	sut-2	Y61A9LA.8	Y61A9LA.8	8536.1	6400.96	6558.2	7930.32	7395.4	8506.21	0.58872	0.148962	0.333888	0.933758	1.10877	0.230091
WBGene00006498	ten-1	R13F6.4	R13F6.4c	709.411	487.871	445.227	690.144	456.58	673.039	0.759427	0.148774	0.551428	0.354765	1.10863	0.119514
WBGene00018187		F38E9.5	F38E9.5.2	2491.21	1982.46	2289.36	2519.17	2481.97	2496.4	0.527485	0.148689	0.27281	1.20257	1.10856	0.27779
WBGene00000905	daf-9	T13C5.1	T13C5.1a	86.0561	73.0148	67.6746	71.0585	97.0603	82.9647	0.822395	0.148638	0.655296	0.199288	1.10852	0.0849193
WBGene00002696	let-504	E01A2.4	E01A2.4.2	7678.85	6836.84	6371.2	7718.12	7149.78	8283.42	0.508358	0.148619	0.255962	1.29046	1.10851	0.293831
WBGene00019691		K12H6.12	K12H6.12	144.53	100.672	123.773	146.984	128.753	133.303	0.783235	0.148588	0.591395	0.288171	1.10848	0.106108
WBGene00018271		F41C3.5	F41C3.5.2	21615.5	25926.9	22510.7	26818.3	25307	25523.3	0.463916	0.148525	0.219256	1.50924	1.10844	0.33356
WBGene00006364	syd-2	F59F5.6	F59F5.6	808.706	683.684	1018.68	945.176	852.744	987.186	0.675373	0.148475	0.433418	0.613646	1.1084	0.170456
WBGene00020764		T24C12.1	T24C12.1	25.3755	30.976	28.4945	28.2287	42.5877	23.3047	1	0.148259	0.778359	0.0792185	1.10823	NA
WBGene00006433	sdhb-1	F42A8.2	F42A8.2.2	15759.3	12939.1	13644.4	15916.1	14761.1	16246.2	0.493552	0.148216	0.242736	1.36463	1.1082	0.306667
WBGene00012007		T25B9.1	T25B9.1	674.106	848.52	711.473	906.239	829.965	739.224	0.636112	0.148168	0.384263	0.757019	1.10816	0.196466
WBGene00003969	pef-1	F23H11.8	F23H11.8a	60.6806	101.778	129.116	104.154	123.801	96.0153	0.839487	0.148102	0.685197	0.164334	1.10811	0.0759859
WBGene00006526	tax-4	ZC84.2	ZC84.2	5.51641	19.9131	16.9186	11.6809	13.8658	21.4403	1	0.148062	0.851536	0.0350287	1.10808	NA
WBGene00015141	ugt-46	B0310.5	B0310.5	3139.94	3660.69	3373.04	3577.26	4122.09	3574.01	0.513219	0.148054	0.260438	1.26643	1.10807	0.289697
WBGene00000770	cpb-1	C40H1.1	C40H1.1	5516.41	4237.07	4908.19	5597.07	4806.47	5842.02	0.583123	0.148016	0.32808	0.956461	1.10804	0.23424
WBGene00015404	nstp-4	C03H5.2	C03H5.2	4508.01	4360.97	3763.95	4891.36	4203.31	4900.51	0.533886	0.14796	0.279279	1.17059	1.108	0.272551
WBGene00013500		Y71A12B.2	Y71A12B.2	18.7558	17.7005	18.6995	15.5745	30.7028	14.915	1	0.14796	0.819744	0.0519264	1.108	NA
WBGene00014261	shk-1	ZK1321.2	ZK1321.2c	190.868	271.04	277.822	277.42	277.315	265.673	0.738328	0.147912	0.519278	0.415327	1.10796	0.13175
WBGene00021908		Y55B1AR.4	Y55B1AR.4	43.028	11.0628	12.4664	15.5745	52.4918	5.59312	1	0.147892	0.872242	0.0258603	1.10795	NA
WBGene00019478	cri-2	K07C11.5	K07C11.5	507.51	933.704	622.428	720.319	782.425	783.037	0.745618	0.14788	0.529743	0.394884	1.10794	0.127484
WBGene00008548		F07A11.5	F07A11.5	874.903	1089.69	741.749	1060.04	1110.25	826.85	0.700478	0.147791	0.464791	0.534331	1.10787	0.154605
WBGene00021739		Y50D4A.5	Y50D4A.5	221.76	323.035	243.094	248.218	292.171	331.859	0.751732	0.147697	0.540138	0.375283	1.1078	0.123937
WBGene00001909	his-35	C50F4.13	C50F4.13	2897.22	2721.46	2706.09	3088.61	3035.61	3096.73	0.411363	0.147619	0.17763	1.81734	1.10774	0.385775
WBGene00000008	aat-7	F54D12.3	F54D12.3	60.6806	70.8022	81.9218	68.1383	95.0795	73.6428	0.832263	0.147527	0.672141	0.179108	1.10767	0.0797394
WBGene00013169		Y53F4B.23	Y53F4B.23	120.258	98.4593	117.54	113.888	118.849	139.828	0.784317	0.147522	0.594231	0.283785	1.10767	0.105508
WBGene00022412		Y102A11A.2	Y102A11A.2b	201.901	159.305	265.355	210.255	242.651	242.369	0.772638	0.147469	0.573152	0.317437	1.10762	0.112024
WBGene00007718	otub-1	C25D7.8	C25D7.8	4761.77	4984.92	4712.29	5731.4	4590.56	5691	0.532827	0.147347	0.277444	1.17957	1.10753	0.273414
WBGene00010396		H13N06.2	H13N06.2	80.5396	55.3142	111.307	79.8191	93.0987	101.608	0.843394	0.14732	0.691843	0.157098	1.10751	0.0739695
WBGene00011365		T02C1.1	T02C1.1	51.8543	65.2708	34.7277	51.5904	73.2904	42.8806	1	0.147262	0.743863	0.10676	1.10747	NA
WBGene00002219	klp-7	K11D9.1	K11D9.1a	11903.3	7674.29	8725.57	10946.9	8890.92	11502.3	0.681256	0.147087	0.440814	0.594163	1.10733	0.166689
WBGene00014505		T05E11.9	T05E11.9	4146.14	5701.79	5533.29	5230.1	6214.83	5587.53	0.619749	0.147026	0.365531	0.8188	1.10728	0.207784
WBGene00009592		F40F12.3	F40F12.3	62.8871	18.8068	16.9186	23.3617	78.2425	7.4575	1	0.146801	0.8646	0.0290775	1.10711	NA
WBGene00077497		K06A4.10	K06A4.10	6.6197	13.2754	8.01409	9.73404	9.90411	11.1862	1	0.146787	0.862758	0.0298821	1.1071	NA
WBGene00011761		T13H5.8	T13H5.8	3607.73	3297.83	3731.01	4150.6	3329.76	4294.59	0.573468	0.146639	0.316496	1.00337	1.10699	0.241491
WBGene00012811		Y43F8A.5	Y43F8A.5	109.225	131.648	148.706	153.798	131.725	146.353	0.779506	0.146629	0.582916	0.301544	1.10698	0.108181
WBGene00007058	dmd-6	F13G11.1	F13G11.1b.1	3319.78	2346.43	3384.62	3234.62	3202	3583.33	0.644398	0.146581	0.395398	0.722278	1.10694	0.190846
WBGene00045495		F11C1.7	F11C1.7b	196.384	223.469	207.476	239.457	219.871	234.911	0.711081	0.14645	0.479018	0.501098	1.10684	0.148081
WBGene00006864	npr-16	F56B6.5	F56B6.5a	67.3003	73.0148	87.2646	99.2872	83.1945	69.914	0.828748	0.146376	0.664847	0.18769	1.10679	0.0815778
WBGene00007899		C33D9.5	Pseudogene:C33D9.5	47.4412	60.8456	82.8123	82.7394	60.4151	68.9819	0.850221	0.146339	0.705809	0.1425	1.10676	0.0704684
WBGene00004801	sir-2.2	F46G10.7	F46G10.7c	406.008	545.398	476.393	526.612	561.563	492.195	0.671173	0.146334	0.42742	0.629823	1.10675	0.173165
WBGene00020266		T05H4.3	T05H4.3	17.6525	11.0628	9.795	12.6543	15.8466	13.9828	1	0.146284	0.84201	0.0397298	1.10672	NA
WBGene00012222		W03C9.6	W03C9.6.2	150.046	126.116	170.967	159.638	182.236	153.811	0.76987	0.146279	0.567576	0.326755	1.10671	0.113583
WBGene00007799	nrx-1	C29A12.4	C29A12.4g.2	77.2298	12.1691	15.1377	35.0426	33.674	46.6094	1	0.146245	0.842882	0.0392868	1.10669	NA
WBGene00007312		C04H5.1	C04H5.1	1696.85	1607.43	1650.01	1868.94	1669.83	1943.61	0.506062	0.146217	0.254143	1.30038	1.10666	0.295796
WBGene00022809		ZK697.14	ZK697.14	4.41313	3.31885	0.890455	0.973404	0.990411	7.4575	1	0.146048	0.929299	0.00787247	1.10653	NA
WBGene00002242	kvs-1	C53C9.3	C53C9.3b	60.6806	112.841	100.621	94.4202	101.022	108.134	0.83228	0.146019	0.672763	0.178387	1.10651	0.0797307
WBGene00000274	btf-1	F15D4.1	F15D4.1	2756	1928.25	2835.21	2734.29	2345.29	3241.21	0.693775	0.145956	0.457313	0.552463	1.10646	0.158781
WBGene00022814		ZK742.4	ZK742.4	161.079	214.619	211.928	242.378	239.68	168.726	0.775939	0.145932	0.577556	0.310202	1.10644	0.110172
WBGene00012035		T26C5.5	T26C5.5.2	40.8215	68.5896	32.9468	44.7766	72.3	40.084	1	0.145776	0.765266	0.0891458	1.10633	NA
WBGene00019171	fipr-29	H06I04.7	H06I04.7	14.3427	9.95656	7.12364	11.6809	8.9137	13.9828	1	0.145671	0.858306	0.0318733	1.10625	NA
WBGene00022320		Y82E9BL.3	Y82E9BL.3	1.10328	21.0194	4.45227	12.6543	13.8658	2.79656	1	0.145592	0.904437	0.0144138	1.10618	NA
WBGene00194895		ZK105.11	ZK105.11	6.6197	4.42514	9.795	5.84043	9.90411	7.4575	1	0.145586	0.881484	0.0222271	1.10618	NA
WBGene00011973		T23G11.10	T23G11.10	2.20657	5.53142	8.01409	1.94681	11.8849	3.72875	1	0.145406	0.907311	0.0135562	1.10604	NA
WBGene00002040	hum-7	F56A6.2	F56A6.2a	860.561	540.973	898.469	798.191	754.693	991.847	0.743189	0.145394	0.526776	0.400606	1.10603	0.128901
WBGene00009720		F45B8.3	F45B8.3	46.3379	14.3817	18.6995	12.6543	56.4534	18.6437	1	0.145353	0.850151	0.0356929	1.106	NA
WBGene00044379		F40H7.12	F40H7.12	8.82626	2.21257	4.45227	3.89362	1.98082	11.1862	1	0.145318	0.908007	0.0133525	1.10597	NA
WBGene00022651		ZK84.4	ZK84.4	1.10328	7.74399	2.67136	5.84043	5.94247	0.932187	1	0.145216	0.920229	0.010029	1.1059	NA
WBGene00021637		Y47G6A.7	Y47G6A.7a.1	765.678	773.293	728.392	935.441	773.511	797.952	0.595258	0.145167	0.340717	0.907732	1.10586	0.225294
WBGene00015743	soap-1	C13F10.4	C13F10.4	4260.88	2985.86	4112.12	4156.44	3450.59	4954.57	0.690703	0.145159	0.452294	0.564897	1.10585	0.160709
WBGene00015778	got-2.2	C14F11.1	C14F11.1a.2	12571.9	9658.97	10554.6	12396.3	11395.7	12458.7	0.554372	0.14498	0.298752	1.07976	1.10572	0.256199
WBGene00044495		Y54G2A.40	Y54G2A.40	30.8919	42.0388	39.18	31.1489	40.6069	52.2025	1	0.144958	0.755578	0.0969031	1.1057	NA
WBGene00021635		Y47G6A.5	Y47G6A.5a	564.881	440.301	689.212	540.239	611.084	723.377	0.731398	0.144887	0.510545	0.43295	1.10564	0.135846
WBGene00016624		C44B7.2	C44B7.2a.3	1572.18	1697.04	1503.98	1858.23	1512.36	1905.39	0.586778	0.144806	0.331916	0.941408	1.10558	0.231526
WBGene00017668	ins-39	F21E9.4	F21E9.4	3.30985	1.10628	1.78091	0.973404	4.95206	0.932187	1	0.144801	0.934475	0.0067594	1.10558	NA
WBGene00016866	coel-1	C52B9.3	C52B9.3a	312.229	286.528	383.786	349.452	362.491	375.671	0.701584	0.144746	0.466305	0.530718	1.10554	0.15392
WBGene00019543	cif-1	K08F11.3	K08F11.3.1	11746.7	8463.07	9870.69	11756.8	9807.05	11690.6	0.621364	0.144738	0.367135	0.813338	1.10553	0.206654
WBGene00005004	spp-19	K04A8.9	K04A8.9	9.92955	33.1885	27.6041	15.5745	36.6452	26.1012	1	0.144716	0.831752	0.0451371	1.10551	NA
WBGene00014492		R166.6	R166.6	11310.9	7648.85	9311.48	11089	9369.29	10793.8	0.643965	0.144633	0.394149	0.726104	1.10545	0.191137
WBGene00011579		T07D4.2	T07D4.2c.1	473.308	543.186	579.686	576.255	546.707	642.277	0.645369	0.144621	0.397275	0.716558	1.10544	0.190192
WBGene00004567	rrn-2.1	F31C3.11	F31C3.11	13.2394	16.5943	16.0282	18.4947	7.92329	24.2369	1	0.1446	0.843441	0.0390038	1.10542	NA
WBGene00017063	mctp-1	D2092.1	D2092.1a	328.778	397.156	382.005	389.362	454.599	381.265	0.680956	0.144585	0.440516	0.594939	1.10541	0.166881
WBGene00012555		Y37D8A.17	Y37D8A.17	2222.01	1805.46	2345.46	2423.78	2127.4	2494.53	0.603319	0.144542	0.348688	0.878225	1.10538	0.219453
WBGene00013845	fbxa-37	ZC47.14	ZC47.14	71.7134	144.923	98.8405	133.356	108.945	106.269	0.83582	0.14452	0.679861	0.170282	1.10536	0.077887
WBGene00002073	ima-2	F26B1.3	F26B1.3	27883.3	24810.6	25538.2	30955.2	23112.2	32406.6	0.614986	0.144518	0.36018	0.837266	1.10536	0.211135
WBGene00004134	myrf-1	F59B10.1	F59B10.1	2682.08	1380.64	2907.33	2415.02	2489.89	2800.29	0.768924	0.144431	0.565577	0.33014	1.10529	0.114117
WBGene00164973		C39B10.7	C39B10.7	13.2394	15.488	13.3568	18.4947	16.837	11.1862	1	0.144364	0.8358	0.0429604	1.10524	NA
WBGene00001045	dnj-27	Y47H9C.5	Y47H9C.5a	1094.46	850.733	1097.04	1103.84	1173.64	1086	0.621278	0.144315	0.366884	0.81419	1.10521	0.206714
WBGene00014249		ZK1307.8	ZK1307.8.3	6219.21	6486.14	6474.5	7029.93	6772.43	7393.18	0.406161	0.144167	0.174019	1.84797	1.10509	0.391302
WBGene00009899	efl-3	F49E12.6	F49E12.6	604.599	465.746	656.265	601.564	696.259	611.515	0.687967	0.144066	0.449378	0.57222	1.10502	0.162433
WBGene00002007	hsp-3	C15H9.6	C15H9.6a.1	44527.4	26455.7	32759.8	36262.2	38724.1	39636.6	0.687824	0.143889	0.449008	0.573155	1.10488	0.162523
WBGene00010809		M01F1.3	M01F1.3.1	1835.86	1751.25	1958.11	2133.7	1760.95	2232.59	0.580886	0.143872	0.325603	0.966305	1.10487	0.235909
WBGene00189949		Y48G1C.13	Y48G1C.13	324.365	594.075	404.266	473.074	452.618	535.075	0.766978	0.14381	0.563335	0.333963	1.10482	0.115217
WBGene00015984		C18G1.6	C18G1.6.2	30.8919	34.2948	34.7277	33.0957	29.7123	47.5415	1	0.143764	0.763659	0.0904079	1.10478	NA
WBGene00022205		Y73B3A.3	Y73B3A.3	238.309	263.296	263.575	272.553	244.632	328.13	0.726229	0.143762	0.501623	0.451502	1.10478	0.138926
WBGene00016898		C53C9.2	C53C9.2	4484.84	2975.9	4348.98	4015.29	4457.84	4574.24	0.669993	0.143672	0.425406	0.635333	1.10471	0.17393
WBGene00011517	cgt-1	T06C12.10	T06C12.10	58.474	68.5896	81.0314	82.7394	68.3384	79.2359	0.83339	0.143666	0.674294	0.17662	1.10471	0.0791516
WBGene00009065		F22G12.5	F22G12.5a	8429.08	5452.87	7400.57	7463.09	6168.28	9879.32	0.728602	0.143654	0.505968	0.442396	1.1047	0.13751
WBGene00007799	nrx-1	C29A12.4	C29A12.4l	270.304	276.571	498.655	388.388	316.932	451.179	0.79981	0.143627	0.618984	0.247298	1.10468	0.0970132
WBGene00044998		M199.9	M199.9	29.7886	35.4011	15.1377	33.0957	18.8178	36.3553	1	0.143545	0.810786	0.0573185	1.10462	NA
WBGene00017034	otpl-2	D1065.1	D1065.1	5.51641	1.10628	12.4664	9.73404	6.93288	4.66094	1	0.143499	0.90179	0.0152275	1.10458	NA
WBGene00016289	lntl-1	C31H1.6	C31H1.6a	344.224	424.813	543.177	515.904	480.349	454.907	0.729077	0.143453	0.506632	0.441017	1.10455	0.137227
WBGene00020957		W02H5.2	W02H5.2	3243.65	2787.84	3433.59	3580.18	2922.7	3951.54	0.629543	0.143333	0.375979	0.783808	1.10445	0.200975
WBGene00017225	fbxa-52	F07G6.6	F07G6.6	9.92955	7.74399	0.890455	4.86702	8.9137	6.52531	1	0.143287	0.903138	0.0148104	1.10442	NA
WBGene00019726	bris-1	M02B7.5	M02B7.5a	6908.76	5086.69	5903.71	6747.64	5677.04	7342.84	0.637017	0.143273	0.385377	0.753478	1.10441	0.195849
WBGene00009307		F32A11.1	F32A11.1	5756.93	4813.44	5381.91	6064.31	5357.13	6196.25	0.530921	0.143266	0.276058	1.18639	1.1044	0.27497
WBGene00005468	srh-262	K10G4.7	Pseudogene:K10G4.7	6.6197	5.53142	4.45227	4.86702	5.94247	7.4575	1	0.143244	0.892165	0.0183778	1.10439	NA
WBGene00009143		F26A3.5	F26A3.5	131.291	53.1016	32.9468	47.6968	176.293	15.8472	0.923931	0.14316	0.851625	0.0349862	1.10432	0.0343603
WBGene00019203	ttr-47	H14N18.3	H14N18.3	2390.81	3727.07	2326.76	3368.95	3144.56	2810.54	0.713132	0.143116	0.482711	0.492731	1.10429	0.14683
WBGene00012358		W09D6.5	W09D6.5	3315.36	2192.66	2506.63	2714.82	3122.77	3011.9	0.669274	0.143052	0.424322	0.638315	1.10424	0.174396
WBGene00020401		T10B11.5	T10B11.5	72.8167	98.4593	69.4555	75.9255	118.849	70.8462	0.847099	0.142946	0.699043	0.149469	1.10416	0.0720659
WBGene00003567	ncx-2	C10G8.5	C10G8.5b	4386.65	3234.77	6297.3	4922.51	4788.64	5659.31	0.743642	0.14293	0.527249	0.399691	1.10415	0.128636
WBGene00010116		F55F3.2	F55F3.2a	551.641	387.199	408.719	457.5	516.004	513.635	0.712569	0.142896	0.480813	0.497018	1.10412	0.147173
WBGene00022742		ZK430.7	ZK430.7	3689.38	2854.21	3189.61	3889.72	3222.8	3633.67	0.598314	0.142887	0.343479	0.897402	1.10411	0.223071
WBGene00000016	abf-5	T22H6.5	T22H6.5	175.422	257.764	211.038	247.245	250.574	213.471	0.759427	0.142854	0.551443	0.354738	1.10409	0.119514
WBGene00014941		Y67H2A.9	Pseudogene:Y67H2A.9	473.308	542.079	443.446	551.92	549.678	508.042	0.644673	0.142734	0.39609	0.720164	1.10399	0.19066
WBGene00021646		Y47G6A.21	Y47G6A.21	1082.32	1031.06	979.5	1173.93	1102.33	1137.27	0.528386	0.142733	0.27376	1.19781	1.10399	0.277049
WBGene00000184	arf-6	Y116A8C.12	Y116A8C.12	2265.04	2318.77	2062.29	2483.15	2271.01	2581.23	0.513219	0.142703	0.260402	1.26662	1.10397	0.289697
WBGene00020496	spat-3	T13H2.5	T13H2.5a	5317.82	3441.65	4175.34	5282.66	3118.81	5877.44	0.76642	0.142678	0.562128	0.336033	1.10395	0.115533
WBGene00014103	best-26	ZK849.5	ZK849.5	35.3051	69.6959	49.8655	51.5904	81.2137	38.2197	1	0.142567	0.766212	0.0884075	1.10387	NA
WBGene00000973	dhs-9	Y32H12A.3	Y32H12A.3	871.593	961.361	826.342	960.75	1002.3	971.339	0.563211	0.142557	0.30702	1.04345	1.10386	0.249329
WBGene00018657	acl-4	F49H12.6	F49H12.6a.1	4788.25	4330	4689.13	5220.37	4450.91	5569.82	0.546766	0.142538	0.291309	1.11356	1.10385	0.262199
WBGene00003932	pat-6	T21D12.4	T21D12.4	1456.33	1351.88	1388.22	1666.47	1461.85	1503.62	0.526427	0.14249	0.271684	1.20823	1.10381	0.278662
WBGene00003893	ost-1	C44B12.2	C44B12.2a	19548	14642.8	15483.2	17357.7	18311.7	19159.2	0.586666	0.14247	0.331733	0.942123	1.10379	0.231609
WBGene00012659		Y39A1A.22	Y39A1A.22	2837.64	2039.99	2802.26	2840.39	2495.84	3141.47	0.664184	0.142463	0.41788	0.656269	1.10379	0.177712
WBGene00011540		T06E6.10	T06E6.10	574.81	808.694	555.644	712.532	670.508	756.004	0.704721	0.142439	0.470791	0.520119	1.10377	0.151983
WBGene00006408	tag-18	T14G12.3	T14G12.3	6782.98	7861.26	5469.17	7428.05	7927.25	6842.25	0.634064	0.142378	0.380972	0.767564	1.10372	0.197867
WBGene00021190		Y14H12A.1	Y14H12A.1	143.427	255.552	178.091	187.867	244.632	204.149	0.801087	0.142295	0.62057	0.245068	1.10366	0.0963203
WBGene00013704		Y106G6D.8	Y106G6D.8.2	340.914	625.051	404.266	495.463	590.285	426.01	0.781719	0.14217	0.588275	0.293046	1.10356	0.106949
WBGene00045403		K10H10.12	K10H10.12	19.8591	27.6571	27.6041	34.0691	23.7699	25.1691	1	0.141982	0.79273	0.0690463	1.10342	NA
WBGene00020366	acdh-10	T08G2.3	T08G2.3.2	4301.7	3579.94	3614.36	4041.57	4328.1	4313.23	0.530123	0.141881	0.275387	1.18972	1.10334	0.275623
WBGene00009064		F22G12.4	F22G12.4c	3307.64	2434.93	3114.81	3321.26	2735.52	3715.7	0.668797	0.14181	0.423523	0.640517	1.10329	0.174706
WBGene00007257		C01H6.8	C01H6.8a	163.286	332.992	166.515	227.777	309.008	193.895	0.835644	0.141767	0.679188	0.171041	1.10326	0.0779786
WBGene00013256		Y57A10A.13	Y57A10A.13	6683.69	4922.96	5738.09	6711.62	5503.72	6919.63	0.636558	0.141741	0.384793	0.755332	1.10324	0.196162
WBGene00008861		F15D4.4	F15D4.4	168.802	120.585	183.434	212.202	115.878	193.895	0.826633	0.141634	0.66136	0.191876	1.10315	0.0826874
WBGene00044238		C30H6.12	C30H6.12b	5.51641	7.74399	15.1377	4.86702	8.9137	17.7116	1	0.141552	0.881176	0.0223438	1.10309	NA
WBGene00020347	ech-1.2	T08B2.7	T08B2.7a	13975.3	11805.2	13669.4	15394.4	13058.6	15063.2	0.539741	0.141517	0.284426	1.14582	1.10306	0.267815
WBGene00002295	let-19	K08F8.6	K08F8.6	2281.59	1846.39	2370.39	2115.21	1878.81	3174.1	0.733244	0.141484	0.51278	0.42839	1.10304	0.134751
WBGene00012179		W01D2.1	W01D2.1.3	74766.2	59749.3	55001.6	70435.5	67926.4	70677.5	0.585889	0.141461	0.330907	0.945347	1.10302	0.232185
WBGene00020262	ferl-1	T05E8.1	T05E8.1	3.30985	1.10628	0.890455	0.973404	2.97123	1.86437	1	0.141392	0.938108	0.00602913	1.10297	NA
WBGene00001993	hpd-1	T21C12.2	T21C12.2	8955.35	9751.89	10026.5	11022.8	10038.8	10630.7	0.452481	0.141337	0.209545	1.57457	1.10293	0.3444
WBGene00013999		ZK550.5	ZK550.5	185.352	54.2079	52.5368	94.4202	191.149	36.3553	0.910905	0.141293	0.824509	0.0491727	1.10289	0.0405268
WBGene00019826		R02E4.1	R02E4.1	14.3427	11.0628	10.6855	10.7074	18.8178	10.2541	1	0.141177	0.853526	0.034085	1.1028	NA
WBGene00004437	rpl-24.2	C03D6.8	C03D6.8	3829.49	4887.56	3479.01	4595.44	4367.71	4484.75	0.623882	0.141176	0.36973	0.804572	1.1028	0.204898
WBGene00017734		F23C8.5	F23C8.5a.2	10580.5	8491.84	8392.54	10418.3	9386.13	10481.5	0.572753	0.141138	0.315825	1.00616	1.10277	0.242033
WBGene00003796	npp-10	ZK328.5	ZK328.5b	15303.6	10509.7	13518	15330.1	11846.3	16196.8	0.68373	0.141125	0.443688	0.586725	1.10277	0.165115
WBGene00006353	sur-7	F01G12.2	F01G12.2b	1304.08	1630.66	1321.43	1537.98	1500.47	1653.7	0.60011	0.141066	0.345575	0.889639	1.10272	0.221769
WBGene00018092		F36F12.1	F36F12.1	4.41313	2.21257	5.34273	0.973404	1.98082	10.2541	1	0.141048	0.920951	0.00984777	1.10271	NA
WBGene00017836		F26F12.5	F26F12.5a	20.9624	30.976	32.0564	29.2021	35.6548	27.9656	1	0.140887	0.783789	0.0752869	1.10258	NA
WBGene00021881		Y54G2A.16	Y54G2A.16a	43.028	64.1645	76.5791	79.8191	50.511	72.7106	0.862767	0.140856	0.730489	0.118663	1.10256	0.0641063
WBGene00010113		F55D12.5	F55D12.5a	7816.76	4738.22	6178.87	7055.23	6035.57	7563.77	0.70533	0.140834	0.471642	0.518126	1.10254	0.151608
WBGene00014826		R13H4.2	R13H4.2b	2462.53	2551.09	2375.73	2724.56	2604.78	2816.14	0.461208	0.140753	0.217418	1.52134	1.10248	0.336103
WBGene00021595		Y46E12BL.2	Y46E12BL.2a	1352.62	723.51	1046.28	1153.48	1010.22	1278.03	0.755891	0.140519	0.546926	0.362853	1.1023	0.121541
WBGene00044080		D1086.10	D1086.10a	10774.7	9529.53	9243.81	11307.1	10682.6	10579.4	0.481529	0.1405	0.232823	1.42353	1.10229	0.317377
WBGene00010683		K08F8.7	K08F8.7	18.7558	5.53142	12.4664	14.6011	12.8753	13.0506	1	0.1405	0.860499	0.030884	1.10229	NA
WBGene00016570	gnrr-4	C41G11.4	C41G11.4c	183.145	165.943	195.01	205.388	181.245	213.471	0.748124	0.140467	0.533503	0.387714	1.10226	0.126027
WBGene00019131	bath-12	F59H5.3	Pseudogene:F59H5.3	244.929	362.861	286.726	314.41	316.932	354.231	0.742665	0.140417	0.525554	0.40298	1.10222	0.129207
WBGene00008099		C44H9.4	C44H9.4	216.243	245.595	248.437	280.34	245.622	257.284	0.717069	0.140401	0.488537	0.479746	1.10221	0.144439
WBGene00011226	slc-25A21	R11.1	R11.1	887.039	871.752	753.325	1059.06	773.511	934.984	0.670489	0.140338	0.426367	0.632699	1.10216	0.173608
WBGene00022472		Y119C1B.6	Y119C1B.6	72.8167	115.054	104.183	103.181	125.782	93.2187	0.829689	0.140222	0.667203	0.184891	1.10208	0.0810848
WBGene00008514		F02A9.4	F02A9.4b	13007.7	12343.9	12041.6	14636.1	12650.5	13922.2	0.468498	0.140213	0.223273	1.48321	1.10207	0.329292
WBGene00012896	snrp-200	Y46G5A.4	Y46G5A.4	12723.1	8238.5	10261.6	11666.2	9831.81	12910.8	0.691246	0.140181	0.453304	0.562376	1.10204	0.160367
WBGene00014643		B0391.8	Pseudogene:B0391.8	77.2298	70.8022	78.36	91.5	72.3	85.7612	0.826597	0.140129	0.661197	0.192072	1.102	0.0827063
WBGene00003727	nhr-137	C56E10.4	C56E10.4b	249.342	269.933	259.122	282.287	309.008	266.606	0.703222	0.140069	0.468758	0.524903	1.10196	0.152908
WBGene00196729		K04D7.10	K04D7.1.3	156737	110756	118211	146974	128124	149921	0.642725	0.14004	0.39256	0.730997	1.10194	0.191975
WBGene00011361	lyst-1	T01H10.8	T01H10.8	290.163	225.682	363.306	334.851	309.999	325.333	0.757056	0.140029	0.548482	0.360043	1.10193	0.120872
WBGene00020781		T24H7.2	T24H7.2	9585.32	9746.36	10056.8	10897.3	10076.4	11401.6	0.446175	0.139628	0.203233	1.61899	1.10162	0.350495
WBGene00044776		T02B11.8	T02B11.8	58.474	106.203	84.5932	95.3936	101.022	78.3037	0.845617	0.139605	0.695185	0.15353	1.1016	0.0728263
WBGene00006424	ctbp-1	F49E10.5	F49E10.5a	182.042	225.682	354.401	290.074	232.747	317.876	0.810832	0.139248	0.636566	0.223261	1.10133	0.091069
WBGene00009110		F25D1.5	F25D1.5	66.197	90.7153	69.4555	88.5798	64.3767	96.0153	0.843768	0.13924	0.692422	0.156476	1.10133	0.0737771
WBGene00004102	pqn-10	C09E7.2	C09E7.2	12.1361	8.85027	8.01409	6.81383	13.8658	11.1862	1	0.139177	0.869132	0.0271464	1.10128	NA
WBGene00017866	stn-2	F27D9.8	F27D9.8a	185.352	246.701	260.013	228.75	286.229	247.962	0.762203	0.139121	0.555531	0.347502	1.10123	0.11793
WBGene00001179	egl-10	F28C1.2	F28C1.2c	770.091	610.669	869.974	766.069	799.262	914.476	0.692976	0.139065	0.45578	0.556238	1.10119	0.159282
WBGene00007470	chil-5	C08H9.11	C08H9.11	22.0657	16.5943	23.1518	19.4681	18.8178	29.83	1	0.139006	0.81579	0.0542717	1.10115	NA
WBGene00003788	npp-2	T01G9.4	T01G9.4	5242.8	6133.24	5694.46	6406.95	5403.68	6985.81	0.590821	0.138991	0.336486	0.923774	1.10113	0.228544
WBGene00020581		T19D12.6	T19D12.6	2954.59	3863.14	3204.75	3680.44	3726.92	3628.07	0.582891	0.138987	0.327758	0.957737	1.10113	0.234413
WBGene00017482	set-9	F15E6.1	F15E6.1	4894.16	2717.03	3591.2	4551.64	3670.46	4112.81	0.735433	0.138975	0.5155	0.422886	1.10112	0.133457
WBGene00002987	lim-4	ZC64.4	ZC64.4	13.2394	14.3817	34.7277	15.5745	21.789	31.6944	1	0.138831	0.839475	0.0410327	1.10101	NA
WBGene00013671		Y105E8A.11	Y105E8A.11	808.706	761.124	756.886	780.67	871.562	908.883	0.592859	0.13877	0.338961	0.914357	1.10097	0.227049
WBGene00018734		F53A10.2	F53A10.2a	1425.44	1039.91	1481.72	1414.36	1341.02	1591.24	0.680759	0.138758	0.440323	0.59544	1.10096	0.167006
WBGene00008092	gmeb-3	C44F1.2	C44F1.2	24.2722	7.74399	8.90455	5.84043	31.6932	7.4575	1	0.138758	0.884634	0.0210534	1.10096	NA
WBGene00010368		H06A10.1	H06A10.1	249.342	255.552	164.734	217.069	337.73	181.777	0.822609	0.138727	0.656277	0.198078	1.10093	0.0848063
WBGene00010991		R03D7.5	R03D7.5	20.9624	19.9131	10.6855	16.5479	31.6932	8.38968	1	0.138641	0.855227	0.0332893	1.10087	NA
WBGene00018749		F53C3.5	F53C3.5	20.9624	34.2948	48.975	36.016	29.7123	49.4059	1	0.138623	0.794173	0.0680666	1.10085	NA
WBGene00003450	msp-57	R13H9.2	R13H9.2	1051.43	287.634	219.942	512.011	1040.92	163.133	0.941371	0.138599	0.884375	0.0211485	1.10084	0.0262391
WBGene00011128		R07H5.8	R07H5.8	23348.8	15528.9	19328.2	22072.9	21231.4	20769.1	0.647436	0.138562	0.400242	0.7076	1.10081	0.188803
WBGene00010370	ctg-1	H06O01.3	H06O01.3a	1245.61	1632.88	1447.88	1673.28	1521.27	1567.94	0.616367	0.138557	0.361847	0.831473	1.1008	0.21016
WBGene00000208	asc-1	Y53F4B.15	Y53F4B.15	2092.93	2035.56	1795.16	2187.24	1962	2369.62	0.580886	0.138549	0.325583	0.966388	1.1008	0.235909
WBGene00009578		F40F8.5	F40F8.5a	4663.58	3317.75	3359.69	4080.51	4158.74	4243.32	0.649379	0.138521	0.402385	0.701186	1.10078	0.187502
WBGene00020453	fbxa-55	T12B5.6	T12B5.6b	84.9528	152.667	87.2646	128.489	131.725	96.9475	0.844311	0.138349	0.693326	0.155508	1.10064	0.0734975
WBGene00019382		K04C2.5	K04C2.5	15.446	11.0628	13.3568	5.84043	29.7123	8.38968	1	0.138251	0.874447	0.0249678	1.10057	NA
WBGene00219648	linc-67	C10A4.14	WBGene00219648	9.92955	11.0628	12.4664	4.86702	21.789	10.2541	1	0.138244	0.874407	0.024984	1.10057	NA
WBGene00007396	tiar-3	C07A4.1	C07A4.1	206.314	183.643	209.257	225.83	196.101	237.708	0.744906	0.138217	0.52862	0.397043	1.10054	0.127898
WBGene00012252		W04E12.7	W04E12.7	210.727	297.59	181.653	224.856	327.826	206.013	0.810832	0.138145	0.636552	0.22328	1.10049	0.091069
WBGene00077508		T27F6.10	T27F6.10	2.20657	9.95656	5.34273	9.73404	2.97123	6.52531	1	0.138068	0.904705	0.0143328	1.10043	NA
WBGene00000210	asg-2	C53B7.4	C53B7.4	4634.89	4848.84	4294.66	5272.93	5271.96	4616.19	0.51905	0.13806	0.265281	1.24099	1.10042	0.284791
WBGene00008504		F01G4.5	F01G4.5	560.468	859.583	727.501	829.34	704.182	829.647	0.718342	0.138048	0.490308	0.47585	1.10042	0.143669
WBGene00019986		R09F10.1	R09F10.1	827.462	1060.93	1036.49	1070.74	1153.83	994.644	0.645048	0.137892	0.396565	0.718718	1.1003	0.190408
WBGene00010936	ztf-14	M163.2	M163.2	52.9576	46.4639	71.2364	46.7234	58.4343	82.9647	0.868006	0.137843	0.741719	0.108621	1.10026	0.0614773
WBGene00010288		F58H1.5	F58H1.5	158.873	141.604	176.31	195.654	147.571	181.777	0.78081	0.137687	0.585666	0.297164	1.10014	0.107454
WBGene00021193	math-44	Y16E11A.1	Y16E11A.1	98.1922	175.899	119.321	136.277	137.667	158.472	0.823036	0.137685	0.656689	0.19757	1.10014	0.0845814
WBGene00003659	nhr-69	T23H4.2	T23H4.2	670.796	953.617	836.137	848.809	1040.92	817.528	0.706413	0.137641	0.473626	0.513504	1.1001	0.150941
WBGene00000898	daf-2	Y55D5A.5	Y55D5A.5a	3237.03	2268.99	3307.15	3107.11	2665.2	3923.58	0.724682	0.137619	0.498785	0.45752	1.10009	0.139852
WBGene00010204		F57F5.1	F57F5.1	35382.3	29401.7	30753.6	35281	31863.5	37948.4	0.555819	0.137539	0.30029	1.0729	1.10003	0.255067
WBGene00000761	coq-1	C24A11.9	C24A11.9	1729.95	1905.02	1780.02	2021.76	1962	1972.51	0.494406	0.137533	0.243652	1.35934	1.10002	0.305916
WBGene00018216		F40A3.1	F40A3.1	682.932	700.278	658.046	741.734	751.722	751.343	0.575095	0.137499	0.318415	0.995446	1.1	0.24026
WBGene00194902		Y39H10B.3	Y39H10B.3.2	3.30985	5.53142	2.67136	4.86702	4.95206	2.79656	1	0.137494	0.913465	0.0118089	1.09999	NA
WBGene00015811		C16A3.6	C16A3.6	3359.5	3482.58	3217.21	3685.31	3767.52	3611.29	0.449959	0.137489	0.207107	1.59154	1.09999	0.346827
WBGene00185117		C45B11.9	C45B11.9	7.72298	11.0628	4.45227	7.78723	15.8466	1.86437	1	0.137435	0.899828	0.0158455	1.09995	NA
WBGene00022649		ZK84.1	ZK84.1	2575.06	605.137	932.306	932.521	2678.07	912.611	0.926936	0.137364	0.856603	0.0326524	1.09989	0.0329503
WBGene00016194		C28H8.3	C28H8.3	19672.6	15384	17419.1	20018.1	17188.6	20510	0.592668	0.137346	0.338756	0.915133	1.09988	0.227189
WBGene00003756	nlp-18	F33A8.2	F33A8.2.2	467.792	472.383	692.774	576.255	613.065	608.718	0.729265	0.137282	0.507046	0.440159	1.09983	0.137115
WBGene00004706	rsr-1	F28D9.1	F28D9.1	6447.58	4346.59	4037.32	5845.29	4967.9	5497.11	0.712009	0.137264	0.479968	0.498936	1.09982	0.147514
WBGene00013228		Y56A3A.7	Y56A3A.7a	1513.7	1058.71	1221.7	1320.91	1536.13	1315.32	0.679873	0.137148	0.438617	0.599899	1.09973	0.167572
WBGene00044071	dhhc-14	D2021.2	D2021.2a	1268.78	931.491	1165.61	1201.18	1148.88	1350.74	0.666063	0.13677	0.420191	0.649782	1.09944	0.176485
WBGene00020678		T22B11.4	T22B11.4a	1643.89	1262.27	1966.12	1673.28	1714.4	1970.64	0.703632	0.136713	0.469533	0.523075	1.0994	0.152654
WBGene00019119		F59E12.3	F59E12.3	14.3427	4.42514	0.890455	5.84043	11.8849	3.72875	1	0.136362	0.912741	0.0120081	1.09913	NA
WBGene00044167		C36A4.11	C36A4.11.2	23.1689	35.4011	39.18	31.1489	50.511	26.1012	1	0.136332	0.79676	0.0663285	1.09911	NA
WBGene00004431	rpl-19	C09D4.5	C09D4.5.3	100152	80589.5	72320.9	94010.4	88233.8	95886.6	0.617837	0.136284	0.363381	0.826173	1.09907	0.209126
WBGene00014213		ZK1073.1	ZK1073.1.1	1823.73	1427.11	1850.36	1941.94	1734.21	1931.49	0.6335	0.136284	0.379926	0.77094	1.09907	0.198253
WBGene00206358		F46E10.18	F46E10.18	8.82626	4.42514	8.01409	7.78723	12.8753	2.79656	1	0.1362	0.896546	0.0169066	1.09901	NA
WBGene00008542	scav-6	F07A5.3	F07A5.3	354.154	504.466	446.118	381.574	472.426	579.82	0.76225	0.136198	0.555688	0.347225	1.09901	0.117903
WBGene00022671		ZK177.3	ZK177.3	13.2394	9.95656	6.23318	6.81383	20.7986	4.66094	1	0.136189	0.887057	0.0201722	1.099	NA
WBGene00003474	mtl-2	T08G5.10	T08G5.10	2763.72	3714.9	2576.09	2855.97	3466.44	3626.21	0.691955	0.136059	0.454718	0.558865	1.0989	0.159922
WBGene00015396	nhr-148	C03G6.10	C03G6.10	20.9624	63.0582	42.7418	47.6968	52.4918	39.1519	1	0.135961	0.793616	0.0684441	1.09882	NA
WBGene00001209	egl-45	C27D11.1	C27D11.1	27742	20420.9	24072.6	27323.5	23788.7	28260.2	0.627074	0.135933	0.373442	0.792178	1.0988	0.202681
WBGene00022201		Y71H10B.1	Y71H10B.1c	6356.01	5000.4	5034.63	6679.5	5884.03	5444.91	0.629822	0.135834	0.376451	0.78226	1.09873	0.200782
WBGene00022242	sfrp-1	Y73B6BL.21	Y73B6BL.21b	114.741	131.648	186.105	149.904	178.274	148.218	0.812823	0.135825	0.639101	0.21992	1.09872	0.0900042
WBGene00010406	math-33	H19N07.2	H19N07.2i	16487.5	11430.1	14286.5	15760.4	13563.7	17044.1	0.668797	0.135757	0.423738	0.639924	1.09867	0.174706
WBGene00011012		R04D3.4	R04D3.4	537.299	699.172	540.506	713.505	567.506	670.243	0.706413	0.135678	0.473677	0.513386	1.09861	0.150941
WBGene00000903	daf-7	B0412.2	B0412.2	286.854	241.17	507.559	343.612	305.047	490.33	0.831025	0.135659	0.670163	0.181411	1.09859	0.0803858
WBGene00017578	drl-1	F18F11.5	F18F11.5	409.318	452.47	394.471	448.739	447.666	482.873	0.662782	0.135632	0.416197	0.66103	1.09857	0.178629
WBGene00009689		F44E5.2	F44E5.2	4.41313	4.42514	2.67136	2.92021	5.94247	3.72875	1	0.135566	0.914454	0.0115395	1.09852	NA
WBGene00022695		ZK328.6	ZK328.6	259.271	196.919	245.765	273.527	274.344	223.725	0.7576	0.135509	0.54906	0.359004	1.09848	0.12056
WBGene00018307	dyla-1	F41G4.1	F41G4.1	62.8871	69.6959	62.3318	87.6064	56.4534	69.914	0.850221	0.135487	0.70727	0.141019	1.09846	0.0704681
WBGene00004358	rhr-1	F08F3.3	F08F3.3.2	8627.67	6604.52	8518.09	8723.65	8155.05	9210.94	0.612221	0.13548	0.35734	0.847219	1.09846	0.213092
WBGene00004118	pqn-29	F10F2.9	F10F2.9	41.9247	9.95656	21.3709	11.6809	43.5781	25.1691	1	0.13544	0.857503	0.0322396	1.09843	NA
WBGene00015407		C03H5.5	C03H5.5	524.059	558.674	503.107	525.638	654.662	561.177	0.668797	0.135381	0.423803	0.639744	1.09838	0.174706
WBGene00000232	avr-14	B0207.12	B0207.12b	205.211	269.933	377.553	268.66	298.114	371.01	0.804281	0.135325	0.625215	0.238606	1.09834	0.0945922
WBGene00007176	kcnl-1	B0399.1	B0399.1b	359.67	250.02	463.927	367.947	339.711	472.619	0.796903	0.135254	0.615465	0.252294	1.09829	0.0985944
WBGene00006598	tor-2	Y37A1B.13	Y37A1B.13	8.82626	13.2754	6.23318	13.6277	9.90411	7.4575	1	0.135208	0.876018	0.024342	1.09825	NA
WBGene00008991		F20G4.2	F20G4.2	1617.41	995.656	1448.77	1430.9	1272.68	1757.17	0.747026	0.135086	0.531505	0.391513	1.09816	0.126664
WBGene00020330		T07H6.1	T07H6.1a	91.5725	60.8456	91.7168	78.8457	102.012	87.6256	0.843344	0.134988	0.691732	0.157217	1.09808	0.073995
WBGene00015651	ceh-53	C09G12.1	C09G12.1	9.92955	6.63771	11.5759	10.7074	12.8753	7.4575	1	0.134978	0.873701	0.025268	1.09808	NA
WBGene00012235		W04A4.6	W04A4.6	99.2955	168.155	143.363	125.569	181.245	144.489	0.828238	0.134907	0.664113	0.188565	1.09802	0.0818448
WBGene00007250	nspb-8	C01G12.10	C01G12.10.2	41.9247	5.53142	14.2473	8.76064	51.5014	7.4575	1	0.134821	0.891624	0.0185638	1.09796	NA
WBGene00012971		Y48A6B.10	Y48A6B.10c	1178.31	798.737	1130.88	1120.39	935.939	1356.33	0.742469	0.134801	0.52522	0.403632	1.09794	0.129322
WBGene00008979		F20D1.9	F20D1.9	1925.23	1895.06	1504.87	2034.41	1985.77	1824.29	0.626022	0.134742	0.372463	0.795432	1.0979	0.20341
WBGene00012068	oac-49	T26H2.7	T26H2.7	9.92955	5.53142	16.0282	3.89362	17.8274	13.0506	1	0.134676	0.885559	0.0207146	1.09785	NA
WBGene00000005	aat-4	T13A10.10	T13A10.10a	393.872	696.959	518.245	634.66	636.834	494.991	0.776081	0.134667	0.57805	0.309398	1.09784	0.110093
WBGene00022887		ZK1290.5	ZK1290.5	342.018	490.084	354.401	385.468	440.733	475.415	0.748255	0.134537	0.533658	0.387422	1.09774	0.12595
WBGene00001527	gcs-1	F37B12.2	F37B12.2	5185.43	4723.83	5493.21	5497.79	5217.49	6193.45	0.559153	0.134528	0.30332	1.05954	1.09773	0.25247
WBGene00004145	pqn-62	T03G11.1	T03G11.1	501.994	338.523	552.972	476.968	463.512	590.074	0.768365	0.134459	0.56467	0.331682	1.09768	0.114432
WBGene00010868	somi-1	M04G12.4	M04G12.4b.2	1518.12	1206.96	1909.13	1573.99	1688.65	1826.15	0.712569	0.134434	0.480747	0.497168	1.09766	0.147173
WBGene00194641		F47G3.4	F47G3.4	227.276	400.475	264.465	367.947	287.219	323.469	0.794853	0.134216	0.612107	0.257118	1.0975	0.099713
WBGene00004409	rla-1	Y37E3.7	Y37E3.7.2	43757.3	34169.8	30789.3	40369	37485.1	41458.1	0.643965	0.134198	0.39412	0.726193	1.09748	0.191137
WBGene00019836		R02F2.7	R02F2.7.2	2397.43	2199.29	2297.37	2733.32	2197.72	2634.36	0.588721	0.134109	0.334132	0.932818	1.09742	0.23009
WBGene00012293		W06A7.4	W06A7.4a	818.636	1054.29	922.511	1159.32	901.274	1006.76	0.680209	0.134015	0.439409	0.597825	1.09734	0.167357
WBGene00019466	tos-1	K07B1.6	K07B1.6d	187.558	161.517	154.049	202.468	133.706	215.335	0.807646	0.133905	0.630797	0.230982	1.09726	0.092779
WBGene00012449	nhr-231	Y17D7B.1	Y17D7B.1	33.0985	26.5508	45.4132	39.9096	36.6452	39.1519	1	0.133896	0.775921	0.0810189	1.09725	NA
WBGene00012895	cox-10	Y46G5A.2	Y46G5A.2	580.327	456.895	656.265	610.324	637.825	611.515	0.707108	0.133829	0.474713	0.510984	1.0972	0.150514
WBGene00016099		C25E10.10	C25E10.10	226.173	286.528	210.147	274.5	278.306	239.572	0.759204	0.133786	0.550957	0.355605	1.09717	0.119641
WBGene00015228		B0511.2	B0511.2	52.9576	71.9085	66.7841	64.2447	75.2713	70.8462	0.849281	0.133547	0.703098	0.145269	1.09699	0.0709484
WBGene00011261	nphp-4	R13H4.1	R13H4.1	39.7182	51.9954	87.2646	54.5106	61.4055	81.1003	0.878913	0.133468	0.762022	0.0917038	1.09693	0.0560542
WBGene00000454	ceh-33	C10G8.7	C10G8.7	20.9624	14.3817	30.2755	29.2021	19.8082	23.3047	1	0.133457	0.825037	0.0488725	1.09692	NA
WBGene00008513		F02A9.1	F02A9.1	20.9624	37.6137	35.6182	39.9096	35.6548	27.9656	1	0.13344	0.79415	0.068082	1.09691	NA
WBGene00003654	nhr-64	C45E1.1	C45E1.1a	249.342	223.469	258.232	288.128	265.43	248.894	0.729945	0.133419	0.508412	0.437334	1.09689	0.13671
WBGene00008433	44257	D2089.2	D2089.2	25.3755	12.1691	10.6855	10.7074	34.6644	7.4575	1	0.133349	0.875306	0.0246247	1.09684	NA
WBGene00011258	best-15	R13.3	R13.3	259.271	298.697	289.398	327.064	290.191	312.283	0.713258	0.133281	0.483386	0.491214	1.09679	0.146753
WBGene00018760	irg-3	F53E10.4	F53E10.4	361.877	275.465	318.783	322.197	334.759	391.519	0.73569	0.133259	0.516033	0.421815	1.09677	0.133305
WBGene00020605	lgc-50	T20B12.9	T20B12.9	125.774	146.03	231.518	179.106	163.418	210.674	0.8281	0.133198	0.663857	0.188872	1.09672	0.081917
WBGene00004438	rpl-25.1	F55D10.2	F55D10.2	25085.3	16864.2	19149.2	21964.9	24754.3	20287.2	0.684474	0.133163	0.444447	0.584775	1.0967	0.164643
WBGene00017014	dylt-2	D1009.5	D1009.5	4.41313	13.2754	4.45227	3.89362	11.8849	8.38968	1	0.133121	0.898844	0.0161598	1.09666	NA
WBGene00017489		F15E6.9	F15E6.9b	56.2674	64.1645	73.0173	72.0319	55.463	84.829	0.854659	0.132995	0.716883	0.131499	1.09657	0.0682073
WBGene00012505		Y26D4A.8	Y26D4A.8	4.41313	3.31885	8.01409	3.89362	7.92329	5.59312	1	0.132931	0.905276	0.0141607	1.09652	NA
WBGene00011210		R10E8.4	Pseudogene:R10E8.4	38.6149	40.9325	40.0705	38.9362	46.5493	45.6772	1	0.132898	0.750856	0.100813	1.09649	NA
WBGene00000857	cwn-1	K10B4.6	K10B4.6a	163.286	236.745	227.066	221.936	238.689	227.454	0.775898	0.132825	0.577329	0.310573	1.09644	0.110195
WBGene00018663	math-31	F52C6.6	F52C6.6	1.10328	3.31885	3.56182	1.94681	5.94247	0.932187	1	0.132774	0.933538	0.00695471	1.0964	NA
WBGene00006510	mtrr-1	C01G6.6	C01G6.6b.2	6085.71	6367.77	6503.88	7428.05	6615.95	6741.58	0.489361	0.13277	0.238823	1.38753	1.0964	0.310371
WBGene00009674	nucb-1	F44A6.1	F44A6.1b	3867.01	3210.44	3324.96	3987.06	3796.25	3620.62	0.56611	0.13269	0.309373	1.03335	1.09634	0.247099
WBGene00009985		F53F4.1	F53F4.1	2.20657	4.42514	11.5759	9.73404	2.97123	7.4575	1	0.132684	0.908261	0.0132786	1.09633	NA
WBGene00008444	tbc-14	E01G4.1	E01G4.1	1706.78	1175.98	1709.67	1788.14	1372.71	1874.63	0.732044	0.132676	0.511173	0.431665	1.09633	0.135463
WBGene00020033		R12E2.7	R12E2.7.1	748.026	318.61	221.723	178.133	996.354	237.708	0.939776	0.132538	0.881387	0.0222639	1.09622	0.0269756
WBGene00003588	nex-1	ZC155.1	ZC155.1.1	11882.4	9985.32	10039	11902.8	11415.5	11657	0.533886	0.132528	0.279277	1.17061	1.09621	0.272551
WBGene00007630	har-1	C16C10.11	C16C10.11	12800.3	10801.8	10543.9	12913.2	11662.1	12853.9	0.564613	0.132513	0.308103	1.03879	1.0962	0.248249
WBGene00206525		R74.10	R74.10	23.1689	28.7634	18.6995	18.4947	31.6932	27.0334	1	0.132395	0.816987	0.0535563	1.09611	NA
WBGene00011723		T12A7.2	T12A7.2c.1	372.91	376.137	476.393	398.122	480.349	466.094	0.723263	0.132331	0.497318	0.460654	1.09606	0.140704
WBGene00009807	pepm-1	F47B8.6	F47B8.6	26.4788	26.5508	16.9186	28.2287	26.7411	21.4403	1	0.132205	0.8141	0.055291	1.09597	NA
WBGene00008274		C53B4.4	C53B4.4b	11592.2	7898.87	10376.5	11067.6	8708.69	12957.4	0.725518	0.1322	0.500131	0.454658	1.09596	0.139352
WBGene00013577		Y76A2B.5	Y76A2B.5.1	4946.02	4714.98	4978.53	5750.87	4794.58	5498.97	0.5419	0.132187	0.286312	1.13688	1.09595	0.266081
WBGene00012887		Y45F10D.7	Y45F10D.7	2523.21	2146.19	2499.51	2681.73	2509.7	2666.06	0.559457	0.132167	0.303576	1.05842	1.09594	0.252234
WBGene00022052		Y67D2.2	Y67D2.2	2113.89	2057.69	2118.39	2340.06	2004.59	2547.67	0.598301	0.132	0.343336	0.897936	1.09581	0.22308
WBGene00009453		F36A2.3	F36A2.3	1425.44	1649.47	1644.67	1820.27	1772.84	1579.13	0.597535	0.131838	0.342405	0.901404	1.09569	0.223637
WBGene00044644		B0205.13	B0205.13	63.9904	87.3964	81.9218	116.809	64.3767	74.575	0.860594	0.13183	0.726289	0.122546	1.09568	0.0652014
WBGene00018056		F35F10.6	F35F10.6.1	58.474	97.353	57.8796	86.633	76.2617	70.8462	0.859826	0.131812	0.72499	0.123761	1.09567	0.0655893
WBGene00001891	his-17	K06C4.5	K06C4.5	84.9528	45.3577	32.0564	49.6436	62.3959	65.2531	1	0.131739	0.782553	0.0761722	1.09561	NA
WBGene00011234		R11A5.6	R11A5.6	12.1361	4.42514	11.5759	6.81383	13.8658	10.2541	1	0.131709	0.883369	0.0215208	1.09559	NA
WBGene00002142	inx-20	T23H4.1	T23H4.1b	17.6525	23.232	28.4945	27.2553	24.7603	24.2369	1	0.131558	0.812442	0.0563004	1.09548	NA
WBGene00007836		C31C9.2	C31C9.2	1782.91	1156.07	1447.88	1389.05	2016.48	1400.15	0.756075	0.131482	0.547162	0.362426	1.09542	0.121435
WBGene00007352	cdc-48.1	C06A1.1	C06A1.1	57271.4	38363.7	46340.2	56270.6	43104.7	56139.1	0.706267	0.131412	0.473123	0.514672	1.09537	0.151031
WBGene00017335		F10D2.10	F10D2.10	86.0561	85.1839	92.6073	106.101	85.1754	97.8797	0.825446	0.131386	0.659811	0.193753	1.09535	0.0833112
WBGene00206385		T06D4.6	T06D4.6	4.41313	8.85027	3.56182	4.86702	6.93288	6.52531	1	0.131348	0.903559	0.0146815	1.09532	NA
WBGene00009113	maph-1.2	F25D7.4	F25D7.4	22575.4	15465.9	17252.6	20809.4	16606.2	23145.3	0.713132	0.131293	0.482646	0.492878	1.09527	0.14683
WBGene00013557		Y75B8A.24	Y75B8A.24	7871.92	5679.66	7617.84	8241.81	6410.93	8532.31	0.698127	0.131181	0.462344	0.540214	1.09519	0.156065
WBGene00015435		C04E12.5	C04E12.5	83.8495	121.691	63.2223	98.3138	103.003	92.2865	0.852001	0.131168	0.710516	0.137762	1.09518	0.0695601
WBGene00002137	inx-15	R12E2.9	R12E2.9	869.387	1109.6	956.348	1029.86	1267.73	917.272	0.707015	0.131167	0.474537	0.511392	1.09518	0.150571
WBGene00012241		W04A8.6	W04A8.6a	3795.29	3102.02	3515.52	3964.68	3269.35	4169.67	0.638183	0.131163	0.386601	0.749604	1.09518	0.195055
WBGene00008634		F10A3.4	F10A3.4	573.707	324.141	443.446	369.894	619.007	480.076	0.808256	0.131108	0.63199	0.229372	1.09513	0.0924513
WBGene00015908		C17F3.3	C17F3.3	89.3659	18.8068	10.6855	18.4947	104.984	6.52531	1	0.131039	0.894477	0.0175937	1.09508	NA
WBGene00017895	vrk-1	F28B12.3	F28B12.3.1	7614.86	6323.52	7220.7	8336.23	6470.36	8363.58	0.642381	0.130994	0.391988	0.732767	1.09505	0.192207
WBGene00001492	frm-5.1	Y38C1AB.8	Y38C1AB.8a	916.828	720.191	959.02	907.213	858.687	1077.61	0.702776	0.13096	0.467968	0.52677	1.09502	0.153183
WBGene00019029		F58B6.1	F58B6.1	48.5444	43.1451	30.2755	52.5638	38.626	41.9484	1	0.13092	0.770436	0.0851498	1.09499	NA
WBGene00001396	fat-4	T13F2.1	T13F2.1a.1	9503.68	10709.9	10424.6	11582.5	10670.7	11295.3	0.495068	0.130904	0.24432	1.35549	1.09498	0.305335
WBGene00004363	ric-3	T14A8.1	T14A8.1	374.013	411.538	416.733	386.441	477.378	453.043	0.701757	0.130888	0.466593	0.530033	1.09497	0.153813
WBGene00016023	prmt-6	C23H5.1	C23H5.1	209.624	288.74	205.695	248.218	268.401	253.555	0.771138	0.130871	0.570251	0.322263	1.09495	0.112868
WBGene00001812	haf-2	F43E2.4	F43E2.4	5022.14	4639.76	5598.29	5903.7	4648.99	6157.1	0.647581	0.130839	0.400383	0.707175	1.09493	0.188706
WBGene00010610		K07A1.3	K07A1.3	157.769	226.788	179.872	188.84	189.169	239.572	0.793729	0.130782	0.609236	0.261289	1.09489	0.100328
WBGene00008443	pde-3	E01F3.1	E01F3.1e	450.139	293.165	503.107	489.622	376.356	499.652	0.787954	0.130775	0.600538	0.274186	1.09488	0.103499
WBGene00019955		R08C7.12	R08C7.12b	655.35	473.49	611.742	615.191	631.882	659.056	0.70581	0.130708	0.472244	0.516721	1.09483	0.151312
WBGene00010732		K10C3.5	K10C3.5a	1669.27	1719.17	1887.76	1975.04	1929.32	1873.7	0.544424	0.130668	0.288956	1.12448	1.0948	0.264063
WBGene00004825	skr-19	R12H7.3	R12H7.3	832.979	923.747	893.126	932.521	1081.53	887.442	0.638829	0.130646	0.387853	0.745662	1.09478	0.194615
WBGene00022685		ZK250.2	ZK250.2	31.9952	27.6571	27.6041	29.2021	32.6836	33.5587	1	0.130609	0.787659	0.0725503	1.09476	NA
WBGene00012240		W04A8.5	W04A8.5	99.2955	133.86	108.635	148.931	154.504	70.8462	0.860159	0.130596	0.725704	0.123093	1.09475	0.0654211
WBGene00000214	asp-1	Y39B6A.20	Y39B6A.20.1	183838	111216	123549	151378	169601	137273	0.732681	0.130563	0.512091	0.429792	1.09472	0.135085
WBGene00010408	mboa-2	H19N07.4	H19N07.4a.2	2712.97	3252.48	3120.15	3513.02	3096.03	3337.23	0.580555	0.130512	0.32508	0.968397	1.09468	0.236156
WBGene00044029		C05D12.7	C05D12.7	177.629	173.687	214.6	200.521	229.775	190.166	0.772638	0.130507	0.573462	0.316924	1.09468	0.112024
WBGene00018626		F49D11.2	F49D11.2	4.41313	15.488	17.8091	13.6277	13.8658	13.9828	1	0.130405	0.872788	0.0256378	1.0946	NA
WBGene00002139	inx-17	R12E2.4	R12E2.4b	356.36	484.552	475.503	440.952	515.014	485.67	0.729265	0.130375	0.506887	0.440489	1.09458	0.137115
WBGene00010289		F58H1.6	F58H1.6	176.525	100.672	86.3741	97.3404	225.814	74.575	0.888139	0.130372	0.782127	0.0764789	1.09458	0.0515189
WBGene00002229	klp-19	Y43F4B.6	Y43F4B.6	16844.9	12260.9	13953.4	16904.1	12795.1	17431	0.695366	0.130347	0.459315	0.547563	1.09456	0.157787
WBGene00009656		F43G6.3	Pseudogene:F43G6.3	1056.94	1181.51	1040.94	1184.63	947.824	1456.08	0.718902	0.130335	0.491328	0.473616	1.09455	0.14333
WBGene00007750	syg-2	C26G2.1	C26G2.1	361.877	264.402	397.143	367.947	348.625	404.569	0.760556	0.130299	0.553405	0.351252	1.09452	0.118869
WBGene00019434	nmtn-1	K06A5.8	K06A5.8b.1	162.183	129.435	203.024	147.957	171.341	222.793	0.822585	0.130255	0.655729	0.198753	1.09449	0.0848193
WBGene00006705	ubc-8	Y94H6A.6	Y94H6A.6	367.393	324.141	373.991	438.032	356.548	371.943	0.71821	0.130021	0.490159	0.476178	1.09431	0.143748
WBGene00001643	gly-18	F22D6.11	F22D6.11	24.2722	55.3142	44.5227	44.7766	43.5781	47.5415	1	0.129991	0.784804	0.0745643	1.09429	NA
WBGene00008865		F15G9.1	F15G9.1a	2226.42	1754.57	1423.84	1972.12	2241.3	1699.38	0.733025	0.129942	0.512568	0.428822	1.09425	0.134881
WBGene00007924	rsu-1	C34C12.5	C34C12.5.1	1813.8	2271.2	1981.26	2276.79	2123.44	2237.25	0.602828	0.129928	0.347967	0.880857	1.09424	0.219806
WBGene00011219	srxa-10	R10E11.7	R10E11.7	2.20657	2.21257	2.67136	0.973404	4.95206	1.86437	1	0.129925	0.935544	0.0065402	1.09424	NA
WBGene00006863	gyg-1	F56B6.4	F56B6.4c	4457.26	3134.1	3970.54	3741.77	5047.14	3862.98	0.712872	0.129907	0.481934	0.494485	1.09422	0.146989
WBGene00007381		C06C6.7	C06C6.7	29.7886	8.85027	7.12364	4.86702	37.6356	7.4575	1	0.129701	0.897765	0.0165085	1.09407	NA
WBGene00017503	nhr-177	F16B4.1	F16B4.1	92.6758	149.348	113.978	140.17	131.725	117.456	0.828748	0.129516	0.665458	0.186961	1.09393	0.0815778
WBGene00003089	ltd-1	K02C4.4	K02C4.4	263.685	280.996	455.913	338.745	390.222	367.282	0.796673	0.129325	0.615092	0.252826	1.09378	0.0987197
WBGene00014148		ZK909.3	ZK909.3.2	527.369	579.693	442.556	526.612	708.144	459.568	0.764217	0.129322	0.558758	0.34186	1.09378	0.116783
WBGene00012100	sipa-1	T27F2.2	T27F2.2f	850.631	637.22	1175.4	954.91	777.473	1182.01	0.792954	0.129319	0.608399	0.262513	1.09378	0.100752
WBGene00004916	snr-3	T28D9.10	T28D9.10a	6985.99	7758.37	6376.55	8427.73	6965.56	7706.39	0.602828	0.129311	0.347926	0.881007	1.09377	0.219806
WBGene00021117	clec-126	W09G10.5	W09G10.5	12.1361	30.976	22.2614	20.4415	28.7219	22.3725	1	0.129261	0.835882	0.0429166	1.09373	NA
WBGene00194675		Y60A9A.3	Pseudogene:Y60A9A.3	11.0328	16.5943	8.90455	12.6543	18.8178	8.38968	1	0.129184	0.869948	0.0268056	1.09367	NA
WBGene00012585	lips-15	Y38E10A.7	Y38E10A.7	1557.84	1522.25	1146.02	1654.79	1536.13	1429.04	0.683289	0.129176	0.443127	0.588173	1.09367	0.165396
WBGene00014091		ZK822.4	ZK822.4	2025.63	3047.81	2622.39	2714.82	2885.07	2816.14	0.690703	0.129024	0.452383	0.564674	1.09355	0.160709
WBGene00014033	arrd-15	ZK643.1	ZK643.1c	60.6806	82.9713	124.664	101.234	79.2329	113.727	0.86397	0.128955	0.73304	0.116339	1.0935	0.0635014
WBGene00022389	pde-6	Y95B8A.10	Y95B8A.10a	1406.69	975.743	1436.3	1314.1	1296.45	1566.07	0.726229	0.128925	0.501411	0.451949	1.09348	0.138926
WBGene00011203		R10E4.7	R10E4.7	165.492	151.561	122.883	129.463	254.536	96.9475	0.866682	0.128899	0.738732	0.111244	1.09346	0.0621401
WBGene00007091	eri-12	B0001.6	B0001.6.2	4332.59	3410.67	4097.87	4399.79	4035.93	4511.79	0.612974	0.128816	0.358029	0.844796	1.0934	0.212558
WBGene00011616		T08D10.3	T08D10.3	36.4083	56.4205	30.2755	41.8564	48.5302	43.8128	1	0.128761	0.778669	0.0789916	1.09335	NA
WBGene00002036	hum-2	F36D4.3	F36D4.3a	7513.36	6931.98	7642.77	8255.44	7048.76	8845.52	0.589373	0.128724	0.334812	0.930196	1.09333	0.22961
WBGene00013752		Y113G7A.15	Y113G7A.15a	35.3051	39.8262	31.1659	26.2819	18.8178	70.8462	1	0.128655	0.833536	0.0441711	1.09327	NA
WBGene00020696		T22F3.3	T22F3.3a	82191.3	51753.1	63798.4	76022.9	62249.3	77909.4	0.720578	0.128623	0.493055	0.469853	1.09325	0.142319
WBGene00022140		Y71G12A.4	Y71G12A.4	49.6477	39.8262	44.5227	41.8564	69.3288	35.4231	1	0.128573	0.778492	0.0791209	1.09321	NA
WBGene00014089		ZK822.1	ZK822.1	34.2018	34.2948	46.3036	42.8298	49.5206	33.5587	1	0.128565	0.77651	0.0805823	1.09321	NA
WBGene00019793		M151.1	M151.1	2.20657	2.21257	2.67136	4.86702	1.98082	0.932187	1	0.128558	0.936215	0.00640454	1.0932	NA
WBGene00020929		W02C12.2	W02C12.2b	61.7838	123.904	139.801	118.755	110.926	126.777	0.859826	0.128494	0.725047	0.123708	1.09315	0.0655893
WBGene00022170		Y71H2AM.5	Y71H2AM.5.2	17483.7	14917.1	13381.8	16698.7	16277.4	17068.3	0.599867	0.128477	0.345242	0.89087	1.09314	0.221945
WBGene00011476		T05D4.3	T05D4.3	107.018	82.9713	141.582	111.941	102.012	149.15	0.847457	0.128401	0.700085	0.148384	1.09308	0.0718823
WBGene00010655		K08D8.1	K08D8.1	6.6197	15.488	10.6855	11.6809	14.8562	9.32187	1	0.128357	0.874653	0.0248854	1.09305	NA
WBGene00012330	zip-3	W07G1.3	W07G1.3.2	2947.97	2249.08	2761.3	2681.73	2775.13	3242.15	0.662031	0.128341	0.415244	0.663735	1.09304	0.179122
WBGene00011260	cnnm-5	R13G10.4	R13G10.4	38.6149	8.85027	11.5759	14.6011	38.626	11.1862	1	0.128315	0.878536	0.0233558	1.09302	NA
WBGene00017298	toca-1	F09E10.8	F09E10.8a	808.706	595.181	808.533	830.314	796.291	792.359	0.702794	0.12814	0.468359	0.525845	1.09288	0.153172
WBGene00015560		C07A12.2	C07A12.2	33.0985	24.3383	27.6041	31.1489	36.6452	25.1691	1	0.128058	0.801334	0.0633129	1.09282	NA
WBGene00015565		C07D8.6	C07D8.6	14360.3	12256.5	11478.9	14478.4	12482.2	14667	0.615962	0.127977	0.361342	0.833222	1.09276	0.210446
WBGene00005533	sri-21	T24A6.4	T24A6.4	3.30985	9.95656	8.01409	5.84043	11.8849	5.59312	1	0.127827	0.900163	0.015739	1.09265	NA
WBGene00012943	bed-2	Y47D3B.9	Y47D3B.9	2912.67	1984.67	2601.02	2657.39	2551.3	2983.93	0.698067	0.127709	0.462105	0.54079	1.09256	0.156103
WBGene00044337	nspc-2	C03G5.9	C03G5.9	622.252	679.258	490.641	739.787	556.611	659.989	0.740212	0.127655	0.522787	0.408391	1.09252	0.130644
WBGene00044357	nspc-6	C03G5.13	C03G5.13	622.252	679.258	490.641	739.787	556.611	659.989	0.740212	0.127655	0.522787	0.408391	1.09252	0.130644
WBGene00017690	ceh-60	F22A3.5	F22A3.5	366.29	365.074	280.493	354.319	423.896	326.266	0.758932	0.127636	0.550699	0.356067	1.0925	0.119797
WBGene00020022		R12C12.1	R12C12.1a.2	6950.68	4950.62	6476.28	6789.49	6630.8	6657.68	0.656336	0.127609	0.409555	0.680093	1.09248	0.182874
WBGene00008879		F16B12.1	F16B12.1	14.3427	11.0628	11.5759	12.6543	10.8945	16.7794	1	0.127496	0.862796	0.0298653	1.0924	NA
WBGene00008076	lgc-43	C43F9.9	C43F9.9	258.168	273.252	266.246	277.42	320.893	273.131	0.732494	0.127348	0.511724	0.43054	1.09228	0.135196
WBGene00018175		F38B6.6	F38B6.6.1	95.9856	138.286	152.268	123.622	141.629	157.54	0.829683	0.127325	0.667039	0.185085	1.09227	0.0810879
WBGene00000171	aqp-3	Y69E1A.7	Y69E1A.7a	29.7886	23.232	20.4805	19.4681	32.6836	27.9656	1	0.127248	0.819716	0.051943	1.09221	NA
WBGene00018333	cyp-33E3	F42A9.4	F42A9.4	19.8591	36.5074	32.9468	47.6968	25.7507	24.2369	1	0.127246	0.821509	0.0508976	1.09221	NA
WBGene00010537	mys-2	K03D10.3	K03D10.3	3519.47	2199.29	2788.9	3330.02	2629.54	3331.64	0.738746	0.127149	0.519905	0.414083	1.09213	0.131505
WBGene00001333	erm-1	C01G8.5	C01G8.5a	21403.7	15108.5	18133.2	20831.8	18530.6	20304	0.662232	0.126821	0.415477	0.663073	1.09189	0.17899
WBGene00017283		F09E5.3	F09E5.3	2323.51	2838.73	2493.27	2996.14	2606.76	2755.55	0.613059	0.126816	0.358174	0.844285	1.09188	0.212497
WBGene00017823		F26D11.6	F26D11.6	30.8919	87.3964	78.36	60.3511	77.2521	77.3715	0.88902	0.126694	0.783333	0.0756129	1.09179	0.0510883
WBGene00021456		Y39F10B.1	Y39F10B.1a	6301.95	4487.09	5331.15	6121.74	5077.84	6399.47	0.690809	0.126657	0.452683	0.563924	1.09176	0.160642
WBGene00015322		C02B8.3	C02B8.3	195.281	136.073	203.914	217.069	187.188	180.844	0.806131	0.126606	0.627794	0.235065	1.09172	0.0935945
WBGene00018170	nspb-1	F38A5.14	F38A5.14	135.704	59.7393	22.2614	32.1223	195.111	10.2541	0.942306	0.126568	0.885687	0.0206681	1.09169	0.0258081
WBGene00011302		R166.2	R166.2	4733.08	3839.91	4683.79	4836.85	4441	5195.08	0.623699	0.126557	0.36951	0.805311	1.09169	0.205025
WBGene00015729		C13A10.2	C13A10.2	39.7182	80.7587	48.0846	48.6702	79.2329	55.9312	0.886346	0.126556	0.777756	0.0796621	1.09168	0.0523969
WBGene00016841	magu-3	C50F2.8	C50F2.8	78.3331	84.0776	142.473	94.4202	87.1562	151.947	0.869062	0.126525	0.743183	0.107349	1.09166	0.0609495
WBGene00016633		C44B11.1	C44B11.1	9.92955	6.63771	20.4805	12.6543	18.8178	9.32187	1	0.126489	0.87786	0.0236182	1.09163	NA
WBGene00021611	nhr-238	Y46H3D.7	Y46H3D.7.2	43.028	70.8022	50.7559	66.1915	56.4534	56.8634	0.872716	0.126438	0.748907	0.102452	1.0916	0.0591273
WBGene00017745		F23F1.4	F23F1.4	526.266	527.698	644.689	617.138	630.892	607.786	0.68345	0.126335	0.443396	0.587477	1.09152	0.165293
WBGene00016435		C35B1.5	C35B1.5	2993.21	3348.72	2693.63	3048.7	3480.31	3331.64	0.615962	0.126329	0.361307	0.833346	1.09151	0.210446
WBGene00015092	mrpl-47	B0261.4	B0261.4b	2906.05	3493.65	2861.92	3304.71	3215.87	3586.12	0.612961	0.126195	0.357968	0.845008	1.09141	0.212567
WBGene00012315	immt-2	W06H3.1	W06H3.1	5912.49	5246	5064.91	6112.98	5164	6427.43	0.621888	0.126151	0.367495	0.812117	1.09138	0.206288
WBGene00001731	grl-22	W03A5.3	W03A5.3	94.8823	141.604	85.4836	100.261	139.648	110.93	0.8495	0.126105	0.703843	0.144505	1.09134	0.0708367
WBGene00015527		C06E2.1	C06E2.1	114.741	147.136	160.282	132.383	172.332	156.607	0.815873	0.126043	0.644197	0.213295	1.0913	0.0883772
WBGene00011050	agl-1	R06A4.8	R06A4.8	4395.48	2915.06	3928.69	4322.89	3614.01	4326.28	0.714713	0.125753	0.48544	0.486619	1.09108	0.145868
WBGene00016503		C37C3.11	C37C3.11	6.6197	15.488	28.4945	16.5479	12.8753	26.1012	1	0.125708	0.870674	0.0265045	1.09104	NA
WBGene00008944		F19B2.5	F19B2.5.2	1177.2	1362.94	1277.8	1540.9	1240.99	1383.37	0.64728	0.125626	0.399832	0.708831	1.09098	0.188908
WBGene00021027		W04C9.5	W04C9.5	27.5821	29.8697	24.9327	36.9894	25.7507	27.0334	1	0.125615	0.806423	0.0600463	1.09097	NA
WBGene00007629		C16C10.9	C16C10.9	2.20657	5.53142	8.90455	5.84043	5.94247	6.52531	1	0.125558	0.909531	0.0129118	1.09093	NA
WBGene00044618	bus-2	K08D12.5	K08D12.5b	31.9952	23.232	20.4805	12.6543	46.5493	23.3047	1	0.125519	0.848813	0.036341	1.0909	NA
WBGene00005063	sra-37	T21H8.2	T21H8.2	18.7558	14.3817	24.0423	19.4681	19.8082	23.3047	1	0.125443	0.83667	0.0424997	1.09084	NA
WBGene00010538	ttr-3	K03H1.3	K03H1.3.2	132.394	261.083	104.183	167.426	185.207	189.234	0.86276	0.125295	0.730082	0.119036	1.09073	0.06411
WBGene00018200	btb-17	F39E9.11	F39E9.11	129.084	185.856	138.911	140.17	178.274	176.183	0.817774	0.125271	0.647083	0.209598	1.09071	0.0873668
WBGene00008130	fbxa-140	C47B2.1	C47B2.1	93.779	139.392	146.925	148.931	118.849	147.286	0.833398	0.125266	0.674502	0.176381	1.09071	0.0791474
WBGene00008914		F17C11.2	F17C11.2	429.177	507.784	509.34	521.745	525.908	530.415	0.684993	0.125197	0.445359	0.582436	1.09066	0.164314
WBGene00023420		C26D10.7	C26D10.7	20.9624	18.8068	13.3568	14.6011	19.8082	23.3047	1	0.125053	0.845249	0.0380969	1.09055	NA
WBGene00045063		Y37A1A.4	Y37A1A.4h	34.2018	26.5508	45.4132	34.0691	30.7028	51.2703	1	0.124926	0.802057	0.0628434	1.09045	NA
WBGene00021403		Y38C1AB.1	Y38C1AB.1	70.6101	76.3336	85.4836	62.2979	117.859	73.6428	0.867179	0.124893	0.739769	0.11033	1.09043	0.0618912
WBGene00021407		Y38C1AB.5	Y38C1AB.5	70.6101	76.3336	85.4836	62.2979	117.859	73.6428	0.867179	0.124893	0.739769	0.11033	1.09043	0.0618912
WBGene00006807	unc-75	C17D12.2	C17D12.2	44.1313	21.0194	53.4273	41.8564	34.6644	53.1347	1	0.124813	0.809055	0.0583924	1.09037	NA
WBGene00018403		F44A2.3	F44A2.3	466.689	470.171	585.919	554.84	476.388	630.159	0.739328	0.12479	0.520419	0.413063	1.09035	0.131163
WBGene00018567		F47E1.3	F47E1.3	8.82626	15.488	17.8091	15.5745	10.8945	19.5759	1	0.124755	0.864426	0.0291533	1.09032	NA
WBGene00019960	ztf-16	R08E3.4	R08E3.4b	447.933	423.707	520.026	439.979	518.976	559.312	0.727099	0.124688	0.503733	0.447064	1.09027	0.138407
WBGene00018117	nlp-47	F36H12.1	F36H12.1	610.115	736.785	674.965	751.468	791.339	661.853	0.684993	0.124682	0.445264	0.58268	1.09027	0.164314
WBGene00015824		C16B8.4	C16B8.4	164.389	165.943	180.762	166.452	181.245	209.742	0.784265	0.124674	0.594041	0.284078	1.09026	0.105537
WBGene00013718		Y106G6H.5	Y106G6H.5	4923.95	3909.61	4925.1	5301.16	4242.92	5457.02	0.679969	0.124671	0.439037	0.598798	1.09026	0.167511
WBGene00001770	gst-22	F21H7.1	F21H7.1	168.802	227.895	170.077	256.979	205.015	155.675	0.82506	0.12462	0.659227	0.194464	1.09022	0.0835143
WBGene00012275	npr-14	W05B5.2	W05B5.2	38.6149	22.1257	63.2223	32.1223	49.5206	54.0669	1	0.12458	0.815806	0.0542624	1.09019	NA
WBGene00044905		T26E3.11	Pseudogene:T26E3.11	7.72298	11.0628	5.34273	13.6277	7.92329	4.66094	1	0.124538	0.896973	0.0167667	1.09016	NA
WBGene00006227	str-183	T13F3.1	T13F3.1	4.41313	7.74399	8.90455	5.84043	6.93288	10.2541	1	0.124536	0.898195	0.016369	1.09016	NA
WBGene00018397		F43E2.11	F43E2.11	3.30985	5.53142	2.67136	2.92021	3.96165	5.59312	1	0.124501	0.921936	0.00960308	1.09013	NA
WBGene00009406		F35C11.7	F35C11.7	31.9952	75.2273	58.77	57.4309	56.4534	67.1175	0.886346	0.124461	0.77776	0.0796594	1.0901	0.0523969
WBGene00017574		F18F11.1	F18F11.1	478.825	559.78	451.461	593.777	547.697	481.941	0.719655	0.124289	0.492111	0.471908	1.08997	0.142875
WBGene00001488	frm-1	ZK270.2	ZK270.2b	10263.8	7341.3	9770.07	9647.41	8767.12	11423	0.706317	0.124239	0.473323	0.514207	1.08993	0.151
WBGene00015036	sre-5	B0212.2	B0212.2	1.10328	3.31885	3.56182	1.94681	4.95206	1.86437	1	0.124165	0.93534	0.00658178	1.08988	NA
WBGene00006670	twk-16	F52E4.4	F52E4.4	195.281	299.803	213.709	254.059	228.785	288.978	0.802036	0.124135	0.621466	0.243812	1.08985	0.095806
WBGene00020196		T03G11.3	T03G11.3	39.7182	36.5074	49.8655	43.8032	43.5781	50.3381	1	0.124085	0.767507	0.0874018	1.08982	NA
WBGene00017398	slc-17.6	F12B6.2	F12B6.2a	766.782	592.968	550.301	605.457	716.067	758.8	0.74158	0.124075	0.524308	0.405411	1.08981	0.129842
WBGene00011324		T01C3.9	T01C3.9	4674.61	4177.33	4302.68	4934.19	4057.72	5342.36	0.644398	0.123975	0.395507	0.721943	1.08973	0.190846
WBGene00021819		Y53G8B.3	Y53G8B.3	27.5821	32.0822	19.59	26.2819	34.6644	25.1691	1	0.123969	0.817551	0.0532204	1.08973	NA
WBGene00011456		T05A1.5	T05A1.5b	63.9904	67.4833	62.3318	72.0319	65.3671	73.6428	0.852251	0.123888	0.711586	0.136698	1.08967	0.0694327
WBGene00008412		D2030.2	D2030.2a.3	2208.77	2480.29	2337.44	2730.4	2465.13	2460.04	0.575095	0.123699	0.31834	0.995756	1.08952	0.24026
WBGene00022427		Y104H12D.3	Y104H12D.3a	2950.18	3187.2	2966.99	3382.58	3019.76	3516.21	0.574446	0.123694	0.317685	0.998452	1.08952	0.24075
WBGene00017472	cst-1	F14H12.4	F14H12.4b	673.003	657.133	764.01	772.883	743.799	766.258	0.649183	0.12367	0.402203	0.70173	1.0895	0.187633
WBGene00015043	cyp-34A8	B0213.14	B0213.14	1302.98	1595.26	1354.38	1597.36	1453.92	1580.99	0.639349	0.123635	0.388384	0.743995	1.08948	0.194262
WBGene00007599		C15A11.7	C15A11.7b	67.3003	147.136	138.911	164.505	40.6069	179.912	0.906081	0.123632	0.815112	0.0546795	1.08947	0.0428332
WBGene00017728		F22H10.4	F22H10.4	11.0328	11.0628	9.795	11.6809	10.8945	12.1184	1	0.123604	0.873064	0.0255259	1.08945	NA
WBGene00044661	fbxa-143	F44G3.14	F44G3.14	22.0657	30.976	24.9327	38.9362	20.7986	25.1691	1	0.12359	0.824223	0.0493359	1.08944	NA
WBGene00006646	tsp-20	B0198.1	B0198.1	130.187	157.092	155.83	161.585	172.332	149.15	0.796657	0.1234	0.614824	0.253209	1.0893	0.0987289
WBGene00019484		K07D4.4	K07D4.4	29.7886	30.976	31.1659	35.0426	28.7219	36.3553	1	0.123309	0.795352	0.0672716	1.08923	NA
WBGene00012834		Y43F8C.13	Y43F8C.13	1290.84	1153.85	1036.49	1345.24	1300.41	1144.73	0.668647	0.123219	0.423007	0.641945	1.08916	0.174803
WBGene00003892	osm-12	Y75B8A.12	Y75B8A.12	19.8591	24.3383	43.6323	30.1755	27.7315	38.2197	1	0.123187	0.823123	0.0499658	1.08914	NA
WBGene00009023		F21G4.1	F21G4.1	286.854	382.774	297.412	360.16	381.308	311.351	0.764992	0.123137	0.560016	0.339676	1.0891	0.116343
WBGene00219362		ZK470.14	ZK470.14	27.5821	29.8697	32.9468	22.3883	43.5781	32.6266	1	0.123103	0.812215	0.0564394	1.08907	NA
WBGene00013935		ZK218.1	ZK218.1	50.751	63.0582	56.0986	70.0851	51.5014	63.3887	0.867704	0.123092	0.740757	0.109463	1.08907	0.0616286
WBGene00000562	cng-1	F14H8.6	F14H8.6b	18.7558	43.1451	30.2755	9.73404	68.3384	22.3725	1	0.122996	0.870532	0.0265632	1.08899	NA
WBGene00009594	cyld-1	F40F12.5	F40F12.5c	12778.2	9878.01	11876.9	12270.7	10871.7	14462	0.684748	0.122924	0.444773	0.583937	1.08894	0.164469
WBGene00000067	act-5	T25C8.2	T25C8.2.1	40162.8	25233.2	31407.2	33396.5	36606.6	35400.7	0.717572	0.122803	0.489261	0.478151	1.08885	0.144135
WBGene00004826	skr-20	R12H7.5	R12H7.5	297.886	402.687	306.316	352.372	369.423	373.807	0.755279	0.122781	0.545044	0.366271	1.08883	0.121893
WBGene00003697	nhr-107	C33G8.11	C33G8.11.2	133.497	194.706	192.338	160.612	226.804	179.912	0.823089	0.122777	0.656865	0.197355	1.08883	0.0845532
WBGene00022491		Y119D3B.14	Y119D3B.14	2063.14	1906.13	1906.46	2339.09	1821.37	2236.32	0.65013	0.12273	0.40348	0.697931	1.08879	0.187
WBGene00009386	tag-290	F35B12.6	F35B12.6	142.323	221.257	187.886	196.628	228.785	175.251	0.81608	0.122717	0.644984	0.212283	1.08878	0.0882672
WBGene00022661		ZK112.5	ZK112.5	8.82626	4.42514	7.12364	9.73404	5.94247	6.52531	1	0.122577	0.901001	0.0154745	1.08868	NA
WBGene00011498		T05G5.1	T05G5.1a	821.946	903.834	868.193	842.968	1198.4	783.037	0.749663	0.122559	0.536597	0.381884	1.08866	0.125134
WBGene00007192		B0491.5	B0491.5.1	17382.2	13856.2	15130.6	17098.8	15672.3	17706.9	0.613704	0.12251	0.35865	0.842615	1.08863	0.212041
WBGene00007484		C09G1.2	C09G1.2	4.41313	3.31885	7.12364	7.78723	0.990411	7.4575	1	0.12247	0.922043	0.00957668	1.0886	NA
WBGene00019911		R06A10.4	R06A10.4	291.267	210.194	325.906	248.218	310.989	342.113	0.804514	0.122179	0.62569	0.237951	1.08838	0.0944664
WBGene00021528	gbb-1	Y41G9A.4	Y41G9A.4a	249.342	217.938	353.511	284.234	246.612	363.553	0.819343	0.122167	0.649534	0.206489	1.08837	0.0865342
WBGene00002175	jac-1	Y105C5B.21	Y105C5B.21e	1563.35	1096.33	1414.04	1467.89	1360.83	1605.23	0.714277	0.122166	0.484769	0.488116	1.08837	0.146133
WBGene00017530		F16H11.1	F16H11.1	157.769	174.793	172.748	160.612	204.025	185.505	0.790309	0.122157	0.603995	0.269013	1.08836	0.102203
WBGene00011404		T03F7.7	T03F7.7b	554.951	785.462	609.961	710.585	800.252	611.515	0.753048	0.122081	0.541764	0.372281	1.0883	0.123178
WBGene00019996		R10F2.5	R10F2.5	17.6525	7.74399	16.0282	13.6277	12.8753	18.6437	1	0.122014	0.868622	0.0273601	1.08825	NA
WBGene00018079		F35H12.7	F35H12.7	8.82626	7.74399	16.9186	17.5213	8.9137	10.2541	1	0.121985	0.882601	0.0218074	1.08823	NA
WBGene00003144	max-2	Y38F1A.10	Y38F1A.10a	14984.8	9301.64	12035.4	13321	11349.1	14855.3	0.744906	0.121959	0.528756	0.396782	1.08821	0.127898
WBGene00009708		F44G3.7	F44G3.7	109.225	29.8697	24.0423	31.1489	123.801	22.3725	0.935168	0.121918	0.873028	0.0255402	1.08818	0.0291102
WBGene00007917		C34C6.4	C34C6.4	2155.81	2121.85	2186.96	2436.43	2106.6	2490.8	0.595065	0.12176	0.340558	0.90833	1.08806	0.225436
WBGene00018963	ucr-1	F56D2.1	F56D2.1	28012.4	18696.2	23219.5	26229.4	24273	25582.9	0.695306	0.121748	0.459108	0.54807	1.08805	0.157824
WBGene00021800		Y53G8AL.2	Y53G8AL.2	7287.18	7291.52	7124.53	8233.05	7155.72	8224.69	0.548386	0.121744	0.292798	1.10671	1.08805	0.260914
WBGene00009250		F29D10.1	F29D10.1	9.92955	4.42514	8.01409	6.81383	13.8658	3.72875	1	0.12167	0.905057	0.0142267	1.08799	NA
WBGene00012234		W04A4.5	W04A4.5	3451.07	4195.03	3979.44	4334.57	3758.61	4553.73	0.642382	0.121481	0.392053	0.732565	1.08785	0.192207
WBGene00004436	rpl-24.1	D1007.12	D1007.12.2	125906	116634	99200.2	129291	116923	125544	0.614197	0.121476	0.359184	0.840746	1.08785	0.211692
WBGene00044582		B0222.11	B0222.11	62.8871	51.9954	65.8936	70.0851	64.3767	62.4565	0.862888	0.121456	0.730766	0.11841	1.08783	0.0640453
WBGene00016055		C24D10.4	C24D10.4	3869.21	4102.1	3884.16	4524.38	3510.02	4861.36	0.674857	0.121425	0.432542	0.615989	1.08781	0.170789
WBGene00012107		T27F6.8	T27F6.8	169.906	113.947	130.897	143.09	127.763	179.912	0.835019	0.12131	0.677902	0.172497	1.08772	0.0783034
WBGene00001115	dyb-1	F47G6.1	F47G6.1a	626.665	563.099	617.976	692.09	585.333	688.886	0.687869	0.121218	0.44918	0.572721	1.08765	0.162494
WBGene00020393		T10B5.7	T10B5.7	2079.69	2139.55	1734.61	2151.22	2249.22	2073.18	0.63534	0.121186	0.383451	0.759608	1.08763	0.196994
WBGene00001459	flp-16	F15D4.8	F15D4.8	674.106	703.597	837.027	721.293	868.591	820.325	0.703632	0.121092	0.469903	0.522203	1.08756	0.152654
WBGene00001399	fat-7	F10D2.9	F10D2.9	1341.59	1337.5	1422.06	1606.12	1217.22	1636.92	0.69285	0.121063	0.455586	0.556718	1.08754	0.159361
WBGene00044176		C30G7.2	C30G7.2b	238.309	209.088	356.182	265.739	284.248	325.333	0.815692	0.120979	0.64379	0.213819	1.08747	0.088474
WBGene00010115	aakb-1	F55F3.1	F55F3.1.1	1136.38	929.279	1073	1117.47	1176.61	1119.56	0.648293	0.120948	0.401137	0.704914	1.08745	0.188229
WBGene00008503		F01G4.4	F01G4.4a	7003.64	4581.12	5556.44	6529.6	5371.99	6737.85	0.731211	0.120927	0.510356	0.433338	1.08743	0.135957
WBGene00001398	fat-6	VZK822L.1	VZK822L.1c	15466.9	13790.9	15036.2	16256.8	16047.6	15861.2	0.509113	0.120872	0.257073	1.28445	1.08739	0.293186
WBGene00001001	dis-3	C04G2.6	C04G2.6	5154.54	5636.52	5505.68	6238.55	5314.55	6167.35	0.585066	0.120836	0.329689	0.95012	1.08736	0.232795
WBGene00004474	rps-5	T05E11.1	T05E11.1	108530	95966.8	80785.6	106987	96203.6	107009	0.649781	0.12082	0.402949	0.699509	1.08735	0.187233
WBGene00020143		T01C8.2	T01C8.2	334.295	737.892	521.806	537.319	694.278	501.517	0.832921	0.120673	0.673847	0.177135	1.08724	0.079396
WBGene00020237	phat-4	T05B4.3	T05B4.3	1413.31	542.079	780.929	675.543	1482.65	816.596	0.866063	0.120637	0.73761	0.112239	1.08721	0.0624507
WBGene00011683	phat-6	T10B10.6	T10B10.6	308.919	328.566	382.005	376.707	349.615	383.129	0.737497	0.120633	0.517955	0.417963	1.08721	0.13224
WBGene00016216		C29F9.1	C29F9.1	115.845	152.667	129.116	127.516	155.495	149.15	0.81967	0.120579	0.650579	0.20517	1.08717	0.0863607
WBGene00003958	pcp-3	F23B2.11	F23B2.11.1	4343.62	3088.75	3952.73	3599.65	5217.49	3560.96	0.756927	0.12056	0.548116	0.360703	1.08716	0.120946
WBGene00020052		R13A5.10	R13A5.10	81.6429	59.7393	94.3882	74.9521	98.0507	83.8968	0.861575	0.120541	0.727726	0.12121	1.08714	0.0647068
WBGene00016067		C24H10.1	C24H10.1	135.704	192.493	150.487	173.266	175.303	171.522	0.808563	0.12049	0.632687	0.228435	1.0871	0.092286
WBGene00011463		T05A10.6	T05A10.6	19.8591	29.8697	26.7136	34.0691	26.7411	22.3725	1	0.120432	0.824547	0.0491514	1.08706	NA
WBGene00022031		Y65B4A.8	Y65B4A.8.1	1137.48	1044.33	1116.63	1194.37	1111.24	1279.89	0.629083	0.120399	0.375349	0.785879	1.08704	0.201292
WBGene00001490	frm-3	H05G16.1	H05G16.1	428.074	315.291	605.509	390.335	466.484	610.583	0.829689	0.120288	0.667217	0.184874	1.08695	0.0810848
WBGene00016704	hosl-1	C46C11.1	C46C11.1a	1505.98	1033.27	1448.77	1510.72	1216.23	1608.02	0.751525	0.12018	0.539866	0.375788	1.08687	0.124056
WBGene00002889	let-765	F20H11.2	F20H11.2	4100.9	2660.61	4228.77	3916.01	3538.74	4491.28	0.756219	0.120178	0.547436	0.361931	1.08687	0.121352
WBGene00013897		ZC443.2	ZC443.2	14.3427	40.9325	24.0423	27.2553	34.6644	24.2369	1	0.120137	0.841596	0.0399409	1.08684	NA
WBGene00014826		R13H4.2	R13H4.2a	5184.33	5306.85	4487	5436.46	5284.83	5554.9	0.580535	0.12011	0.324564	0.970466	1.08682	0.236171
WBGene00000233	avr-15	R11G10.1	R11G10.1b.1	541.712	729.041	571.672	638.553	719.039	644.141	0.729553	0.120066	0.507375	0.439478	1.08678	0.136943
WBGene00010421	slc-36.4	H32K16.1	H32K16.1	107.018	140.498	123.773	131.41	141.629	130.506	0.81967	0.12006	0.650633	0.205103	1.08678	0.0863607
WBGene00004245	puf-9	W06B11.2	W06B11.2	1904.27	1366.26	1918.04	1908.85	1847.12	1883.95	0.708916	0.120019	0.476531	0.506791	1.08675	0.149405
WBGene00014730		F01D5.4	Pseudogene:F01D5.4	16.5492	24.3383	16.0282	15.5745	23.7699	22.3725	1	0.120014	0.846929	0.0372638	1.08675	NA
WBGene00010788	sulp-4	K12G11.1	K12G11.1	105.915	132.754	151.377	140.17	161.437	123.049	0.831719	0.119949	0.67125	0.180144	1.0867	0.0800236
WBGene00017900		F28E10.1	F28E10.1j	604.599	534.335	750.653	638.553	562.554	852.951	0.781988	0.119779	0.589061	0.291813	1.08657	0.1068
WBGene00016534		C39D10.7	C39D10.7.1	80882.8	51000.8	69896.2	74495.6	59351.4	85380.9	0.760348	0.11965	0.552524	0.352816	1.08647	0.118987
WBGene00016260		C30F12.1	C30F12.1	942.204	755.592	1031.15	964.644	972.584	1029.13	0.706684	0.119642	0.474087	0.512435	1.08646	0.150775
WBGene00003639	nhr-49	K10C3.6	K10C3.6c.2	7176.85	5801.35	6781.7	7421.23	6377.26	7670.04	0.647142	0.119636	0.399434	0.710031	1.08646	0.189001
WBGene00019609		K10B3.1	K10B3.1b	735.89	995.656	660.717	791.378	1062.71	743.885	0.782358	0.119495	0.589543	0.291059	1.08635	0.106594
WBGene00012386	agef-1	Y6B3A.1	Y6B3A.1a	4148.34	3092.06	4140.61	4402.71	3487.24	4474.5	0.71821	0.119483	0.49016	0.476175	1.08635	0.143748
WBGene00020372		T09A12.1	T09A12.1	26.4788	19.9131	7.12364	14.6011	40.6069	2.79656	1	0.119346	0.90189	0.0151965	1.08624	NA
WBGene00006412	nlg-1	C40C9.5	C40C9.5c	532.886	373.924	650.032	522.718	551.659	618.04	0.79113	0.119248	0.605969	0.266087	1.08617	0.101752
WBGene00194650		C36A4.14	Pseudogene:C36A4.14b	112.535	103.991	174.529	144.064	131.725	150.082	0.845737	0.119246	0.695607	0.153083	1.08617	0.0727646
WBGene00001784	gst-36	R07B1.4	R07B1.4	1941.78	2412.81	1930.51	2340.06	2209.61	2275.47	0.651094	0.1192	0.404446	0.695068	1.08613	0.186356
WBGene00007055	tag-196	F41E6.6	F41E6.6.1	2266.14	3228.14	2717.67	3018.53	2988.07	2912.15	0.691772	0.119129	0.454096	0.560408	1.08608	0.160037
WBGene00011034	paxt-1	R05D11.6	R05D11.6.2	2721.8	2708.18	2668.69	3101.27	2466.12	3227.23	0.660183	0.119038	0.4135	0.668716	1.08601	0.180336
WBGene00019827	mop-25.1	R02E12.2	R02E12.2a	4364.59	3177.25	3523.53	4177.85	3810.11	4027.98	0.680438	0.118976	0.439851	0.596671	1.08596	0.167211
WBGene00007007	mak-2	C44C8.6	C44C8.6.2	1508.19	1097.43	1390.89	1540.9	1384.59	1414.13	0.704907	0.118642	0.471132	0.51932	1.08571	0.151868
WBGene00013020		Y48G10A.3	Y48G10A.3	2032.25	2070.96	2147.78	2314.76	1955.07	2516.91	0.652854	0.118631	0.406329	0.689516	1.0857	0.185184
WBGene00007574		C14B1.3	C14B1.3	607.909	854.051	714.145	832.261	718.048	811.935	0.734834	0.118588	0.514515	0.424875	1.08567	0.133811
WBGene00008245	fipr-10	C50H2.12	C50H2.12	58.474	32.0822	15.1377	24.3351	75.2713	14.915	1	0.118553	0.873652	0.0252879	1.08565	NA
WBGene00003153	mca-3	Y67D8C.10	Y67D8C.10d.1	12577.4	7644.42	12129.8	12169.5	10789.5	12164.1	0.755279	0.118545	0.545173	0.366036	1.08564	0.121893
WBGene00012073	cpd-2	T27A8.1	T27A8.1	396.079	294.272	438.994	422.457	366.452	438.128	0.780509	0.118504	0.584799	0.29854	1.08561	0.107622
WBGene00020201		T04A6.2	T04A6.2	23.1689	18.8068	15.1377	14.6011	26.7411	20.5081	1	0.118379	0.850982	0.0352936	1.08551	NA
WBGene00015970		C18E3.1	C18E3.1	71.7134	46.4639	34.7277	40.883	95.0795	29.83	1	0.118361	0.832621	0.0446653	1.0855	NA
WBGene00235377		CE7X_3.4	Pseudogene:CE7X_3.4	180.938	107.31	171.858	156.718	141.629	201.352	0.847099	0.118346	0.699158	0.149349	1.08549	0.0720659
WBGene00004206	pst-1	M03F8.2	M03F8.2a	2094.03	1702.57	2026.67	2248.56	1840.18	2232.59	0.682725	0.118319	0.442375	0.590113	1.08547	0.165754
WBGene00015549		C06G3.3	C06G3.3	9.92955	15.488	13.3568	11.6809	8.9137	21.4403	1	0.11819	0.878142	0.0235086	1.08537	NA
WBGene00008810	cyp-13A12	F14F7.3	F14F7.3	28.6854	33.1885	58.77	55.484	41.5973	34.4909	1	0.118096	0.812789	0.0560882	1.0853	NA
WBGene00010660		K08D8.6	K08D8.6b	1836.97	2478.08	2000.85	2463.69	2199.7	2190.64	0.692338	0.118094	0.455025	0.558103	1.0853	0.159682
WBGene00000277	cab-1	C23H4.1	C23H4.1.1	6554.6	6414.24	7671.27	7323.89	6885.34	8192.99	0.637017	0.118088	0.385426	0.753322	1.0853	0.195849
WBGene00006498	ten-1	R13F6.4	R13F6.4e	1130.86	664.877	1119.3	891.638	819.07	1453.28	0.830285	0.118088	0.668299	0.183598	1.0853	0.080773
WBGene00008356	nspc-20	D1025.4	D1025.4	1070.18	1646.15	1258.21	1376.39	1509.39	1426.25	0.742665	0.117727	0.525864	0.402378	1.08502	0.129207
WBGene00008270		C53A5.13	C53A5.13a	445.726	598.5	616.195	561.654	604.151	636.684	0.748124	0.117711	0.533405	0.3879	1.08501	0.126027
WBGene00018157	lron-6	F37E3.2	F37E3.2	19.8591	19.9131	30.2755	20.4415	30.7028	25.1691	1	0.117699	0.835867	0.0429245	1.085	NA
WBGene00015467	basl-1	C05D2.3	C05D2.3	60.6806	26.5508	15.1377	28.2287	74.2808	8.38968	1	0.11762	0.88501	0.0209154	1.08494	NA
WBGene00016489		C36E6.1	C36E6.1a	2892.81	2031.14	2690.95	2728.45	2476.03	3057.57	0.72507	0.11761	0.499286	0.456453	1.08494	0.13962
WBGene00044696		F52E1.14	F52E1.14	4372.31	8084.72	4672.22	6861.53	6633.77	5087.88	0.803701	0.117601	0.624182	0.240034	1.08493	0.0949057
WBGene00017567		F18E3.11	F18E3.11	664.176	879.496	706.131	669.702	776.482	993.712	0.771138	0.117482	0.569903	0.322844	1.08484	0.112868
WBGene00021952	vha-19	Y55H10A.1	Y55H10A.1	24000.8	17924	22324.6	23503.8	22229.8	23965.6	0.659574	0.117447	0.41248	0.671641	1.08481	0.180736
WBGene00012861		Y45F3A.4	Y45F3A.4	325.468	340.736	344.606	347.505	412.011	337.452	0.742866	0.117447	0.526355	0.401423	1.08481	0.129089
WBGene00013531		Y73F8A.26	Y73F8A.26a	463.379	637.22	437.213	510.064	605.141	551.855	0.770397	0.117362	0.568503	0.325194	1.08475	0.113285
WBGene00023458		M02E1.3	M02E1.3	89.3659	188.068	101.512	127.516	135.686	147.286	0.866682	0.117328	0.738766	0.111214	1.08472	0.0621401
WBGene00015981	elt-7	C18G1.2	C18G1.2a	269.201	232.32	262.684	289.101	277.315	262.877	0.758113	0.117321	0.549799	0.357678	1.08472	0.120266
WBGene00010064		F54F7.2	F54F7.2	812.016	1242.36	974.157	1116.49	960.699	1207.18	0.760556	0.117238	0.553222	0.351576	1.08466	0.118869
WBGene00009877		F49C12.7	F49C12.7c.1	964.269	872.858	820.999	799.165	958.718	1124.22	0.732494	0.117233	0.511691	0.430608	1.08465	0.135196
WBGene00004809	skr-3	F44G3.6	F44G3.6.2	1000.68	1194.79	1113.96	1195.34	1242.97	1151.25	0.648941	0.117106	0.401852	0.702777	1.08456	0.187795
WBGene00004795	sid-1	C04F5.1	C04F5.1	4606.21	3668.44	4354.32	4805.7	3752.67	5138.22	0.713036	0.117078	0.482201	0.493882	1.08454	0.146889
WBGene00018356	islo-1	F42G8.5	F42G8.5	316.642	327.46	311.659	364.053	354.567	317.876	0.734845	0.117072	0.514847	0.424202	1.08453	0.133804
WBGene00018405		F44A2.5	F44A2.5b	432.487	368.393	520.916	423.431	538.784	472.619	0.771496	0.116904	0.571202	0.320676	1.08441	0.112666
WBGene00007138		B0285.6	B0285.6	45.2346	76.3336	88.155	63.2713	72.3	92.2865	0.882262	0.116888	0.769469	0.0858894	1.08439	0.0544026
WBGene00009640	nspc-10	F42F12.9	F42F12.9	538.402	1016.68	661.608	802.085	864.629	736.428	0.807399	0.116811	0.630104	0.23192	1.08434	0.0929117
WBGene00002066	ifg-1	M110.4	M110.4b	30943.8	20489.5	28167.8	29666.4	25515	31122	0.731211	0.116624	0.510287	0.433479	1.08419	0.135957
WBGene00015470		C05D2.10	C05D2.10a	3294.4	2838.73	3328.52	3698.94	2703.82	3854.59	0.723666	0.116467	0.497794	0.459637	1.08408	0.140462
WBGene00020003		R11E3.1	R11E3.1	91.5725	58.6331	45.4132	56.4574	122.811	32.6266	0.914063	0.116408	0.831439	0.0453076	1.08403	0.0390237
WBGene00015891		C17C3.6	C17C3.6	4.41313	5.53142	4.45227	2.92021	9.90411	2.79656	1	0.116159	0.923335	0.00926103	1.08385	NA
WBGene00011027		R05D7.2	R05D7.2	25.3755	4.42514	5.34273	8.76064	20.7986	8.38968	1	0.116156	0.906308	0.0138525	1.08384	NA
WBGene00235315		Y50D4A.10	Y50D4A.10	28.6854	75.2273	35.6182	34.0691	70.3192	46.6094	1	0.116046	0.829807	0.0462033	1.08376	NA
WBGene00019169		H06I04.5	H06I04.5	66.197	16.5943	17.8091	11.6809	84.185	13.0506	1	0.115953	0.895352	0.0173014	1.08369	NA
WBGene00019207	fgt-1	H17B01.1	H17B01.1a	6232.44	4843.31	5433.55	6411.81	5594.83	5883.97	0.659805	0.11594	0.412837	0.670615	1.08368	0.180584
WBGene00017062	glrx-3	D2063.3	D2063.3a	4996.77	4463.86	4556.46	5217.45	4419.22	5552.11	0.646465	0.115901	0.398547	0.712707	1.08365	0.189455
WBGene00001986	hot-1	F43D2.4	F43D2.4a	233.896	204.663	214.6	230.697	231.756	245.165	0.771138	0.115883	0.5704	0.322013	1.08364	0.112868
WBGene00012408		Y7A5A.2	Y7A5A.2	18.7558	24.3383	17.8091	30.1755	21.789	13.9828	1	0.115875	0.853081	0.0342951	1.08363	NA
WBGene00021017	cil-7	W03G9.7	W03G9.7	15.446	16.5943	19.59	21.4149	18.8178	15.8472	1	0.115777	0.853521	0.0340875	1.08356	NA
WBGene00016860	cyp-33C9	C50H11.15	C50H11.15	636.594	492.296	487.969	571.388	543.736	635.752	0.747026	0.115764	0.531637	0.391262	1.08355	0.126664
WBGene00000295	cat-1	W01C8.6	W01C8.6a	83.8495	69.6959	127.335	96.367	96.0699	112.795	0.86659	0.11569	0.738478	0.111469	1.08349	0.0621864
WBGene00021848	nhr-239	Y54F10AM.1	Y54F10AM.1	4.41313	4.42514	7.12364	4.86702	6.93288	5.59312	1	0.115688	0.914611	0.011497	1.08349	NA
WBGene00015650	pkg-2	C09G4.2	C09G4.2c	3104.64	2821.02	3049.81	3030.21	3199.03	3495.7	0.603303	0.115686	0.348533	0.878792	1.08349	0.219465
WBGene00016514		C38C3.6	C38C3.6	12.1361	8.85027	23.1518	12.6543	16.837	18.6437	1	0.115374	0.875191	0.0246705	1.08326	NA
WBGene00008094		C44H4.4	C44H4.4	1493.84	1324.22	1501.31	1546.74	1515.33	1617.34	0.624888	0.115297	0.370949	0.800482	1.0832	0.204198
WBGene00012143		T28H10.2	T28H10.2	216.243	282.102	243.094	263.793	345.654	193.895	0.832263	0.115273	0.672228	0.179007	1.08318	0.0797394
WBGene00016170		C27F2.8	C27F2.8	17072.2	11414.6	14566.9	16229.6	13144.7	17259.4	0.742866	0.115239	0.526459	0.401222	1.08315	0.129089
WBGene00020881		T28A11.19	T28A11.19	7.72298	11.0628	0.890455	6.81383	4.95206	9.32187	1	0.115234	0.921426	0.00972934	1.08315	NA
WBGene00017292		F09E5.16	F09E5.16	230.586	257.764	230.628	217.069	307.028	254.487	0.794569	0.115156	0.61065	0.259229	1.08309	0.0998682
WBGene00007089		B0001.4	B0001.4	4697.78	4587.76	4580.5	5121.08	4427.14	5469.14	0.622878	0.115139	0.368633	0.808268	1.08308	0.205597
WBGene00004442	rpl-28	R11D1.8	R11D1.8.1	74305	52835	55697	64655.5	65289.9	68080.4	0.698127	0.115138	0.462379	0.54013	1.08308	0.156065
WBGene00021863		Y54F10BM.9	Y54F10BM.9	874.903	621.732	941.211	859.516	782.425	999.305	0.772638	0.115073	0.573543	0.316791	1.08303	0.112024
WBGene00008737	gnrr-7	F13D2.3	F13D2.3	18.7558	19.9131	24.0423	19.4681	34.6644	13.9828	1	0.11491	0.85673	0.0325943	1.08291	NA
WBGene00000415	ced-1	Y47H9C.4	Y47H9C.4d	244.929	119.479	118.43	192.734	182.236	147.286	0.868494	0.114876	0.742552	0.107896	1.08288	0.0612333
WBGene00017447		F14B8.5	F14B8.5a.1	666.383	445.833	645.58	619.085	675.461	609.65	0.771138	0.114721	0.570159	0.322417	1.08277	0.112868
WBGene00022035		Y65B4BL.3	Y65B4BL.3a	1086.73	1223.55	1026.69	1253.74	1025.08	1333.03	0.714088	0.114711	0.48441	0.48892	1.08276	0.146248
WBGene00006978	zig-1	K10C3.3	K10C3.3	650.937	825.288	860.179	838.101	873.543	819.393	0.718902	0.114707	0.491318	0.473639	1.08276	0.14333
WBGene00000959	dgk-2	F46H6.2	F46H6.2c.2	871.593	836.351	933.197	911.106	934.948	1014.22	0.659503	0.114598	0.412329	0.672076	1.08267	0.180783
WBGene00013358	abhd-3.1	Y60A3A.7	Y60A3A.7	1619.62	1720.27	1714.13	1861.15	1653.99	1956.66	0.635021	0.114598	0.382221	0.763546	1.08267	0.197212
WBGene00015739	ugt-7	C13D9.9	C13D9.9	182.042	262.189	189.667	249.191	227.795	208.81	0.81368	0.11454	0.640562	0.218008	1.08263	0.0895466
WBGene00011113		R07E5.5	R07E5.5	19.8591	21.0194	17.8091	22.3883	15.8466	25.1691	1	0.11442	0.848972	0.0362638	1.08254	NA
WBGene00219698	linc-92	F44E7.16	WBGene00219698	7.72298	6.63771	7.12364	4.86702	11.8849	6.52531	1	0.114289	0.906424	0.0138181	1.08244	NA
WBGene00220165		Y47G6A.36	Y47G6A.36	79.4364	75.2273	71.2364	73.0053	93.0987	78.3037	0.858882	0.114265	0.722974	0.125661	1.08242	0.0660663
WBGene00015980		C18G1.1	C18G1.1	49.6477	77.4399	118.43	84.6862	81.2137	100.676	0.884995	0.114258	0.77586	0.0810643	1.08242	0.0530594
WBGene00012471		Y17G7B.20	Y17G7B.20a	15409.6	12735.5	13461.9	15738	13772.7	15520.9	0.634064	0.114136	0.381032	0.767371	1.08233	0.197867
WBGene00004495	rps-26	F39B2.6	F39B2.6.2	93046.5	72628.7	60920.5	81467.1	81121.6	82656.1	0.722266	0.114116	0.495608	0.464329	1.08231	0.141303
WBGene00018692		F52E1.2	F52E1.2	101.502	171.474	151.377	156.718	156.485	146.353	0.844154	0.114052	0.693011	0.155845	1.08226	0.0735785
WBGene00013048		Y50E8A.5	Y50E8A.5	48.5444	43.1451	47.1941	50.617	65.3671	34.4909	1	0.114048	0.794111	0.0681086	1.08226	NA
WBGene00016795		C49H3.12	C49H3.12a	60.6806	92.9279	47.1941	55.484	97.0603	64.3209	0.893249	0.113974	0.790517	0.0705643	1.0822	0.0490276
WBGene00015344	nra-4	C02E11.1	C02E11.1b	8661.87	6679.74	8388.08	8454.99	8003.51	9221.2	0.676394	0.113897	0.434618	0.61045	1.08215	0.1698
WBGene00018857	stau-1	F55A4.5	F55A4.5	2703.04	1746.82	2250.18	2442.27	2270.02	2537.41	0.744376	0.113758	0.528112	0.398023	1.08204	0.128208
WBGene00004373	rme-1	W06H8.1	W06H8.1c	23310.2	16946.1	19755.6	22439.9	19608.2	22884.3	0.696077	0.113698	0.459953	0.546009	1.082	0.157343
WBGene00017323	mps-4	F09G8.9	F09G8.9	16.5492	8.85027	21.3709	14.6011	12.8753	23.3047	1	0.113682	0.874731	0.0248541	1.08199	NA
WBGene00019322	ahcy-1	K02F2.2	K02F2.2.2	162348	105018	132800	149470	136966	146523	0.728262	0.113632	0.505498	0.443376	1.08195	0.137712
WBGene00021643	ccep-290	Y47G6A.17	Y47G6A.17	35.3051	16.5943	36.5086	22.3883	27.7315	45.6772	1	0.113612	0.846133	0.0376572	1.08193	NA
WBGene00018282		F41D9.2	F41D9.2a	511.923	441.407	440.775	490.596	526.899	490.33	0.720211	0.113607	0.492745	0.470526	1.08193	0.14254
WBGene00001402	fbf-2	F21H12.5	F21H12.5	1086.73	867.327	954.567	1134.99	998.335	1013.29	0.700311	0.11353	0.464558	0.53489	1.08187	0.154709
WBGene00021883		Y54G2A.18	Y54G2A.18	10516.5	8971.96	7986.49	10037.7	9300.95	10379.9	0.670036	0.113358	0.425669	0.634611	1.08174	0.173902
WBGene00002111	ins-28	ZC334.9	ZC334.9	87.1593	91.8216	74.7982	96.367	90.1274	87.6256	0.851258	0.113253	0.709198	0.139079	1.08166	0.0699386
WBGene00017909		F28H1.4	F28H1.4b.2	292.37	289.846	247.546	272.553	345.654	278.724	0.783138	0.113248	0.590559	0.289472	1.08166	0.106162
WBGene00018473	cima-1	F45E4.11	F45E4.11	486.548	547.611	503.997	553.867	525.908	583.549	0.705895	0.113217	0.472589	0.515915	1.08164	0.15126
WBGene00010435		JC8.2	JC8.2	3916.65	4147.46	3999.92	4475.71	3993.34	4578.9	0.590821	0.113165	0.336386	0.924157	1.0816	0.228544
WBGene00003798	npp-12	T23H2.1	T23H2.1	15992.1	12337.3	14857.2	16401.9	13782.6	16520.2	0.686571	0.112976	0.447578	0.576778	1.08146	0.163315
WBGene00010512		K02E11.3	K02E11.3	94.8823	158.199	131.787	123.622	176.293	116.523	0.861191	0.112968	0.727125	0.121768	1.08145	0.0649006
WBGene00007327		C05C9.3	C05C9.3	289.06	155.986	248.437	235.564	238.689	275.927	0.83819	0.112919	0.683552	0.166154	1.08141	0.0766575
WBGene00003652	nhr-62	Y67A6A.2	Y67A6A.2a	207.417	193.6	236.861	266.713	180.255	243.301	0.818087	0.112908	0.647595	0.208946	1.08141	0.0872003
WBGene00019597		K09H9.5	K09H9.5	156.666	172.58	144.254	166.452	197.092	148.218	0.821143	0.112852	0.652861	0.202312	1.08136	0.0855811
WBGene00019401	nuo-4	K04G7.4	K04G7.4a.1	10114.9	10398	10912.5	11806.4	11067.8	11107.9	0.538343	0.112796	0.283087	1.15221	1.08132	0.268941
WBGene00019001	ipgm-1	F57B10.3	F57B10.3a	8288.96	7855.72	8389.86	9563.7	8009.46	8956.45	0.605356	0.112768	0.350852	0.870374	1.0813	0.217989
WBGene00019515	ugt-19	K08B4.3	K08B4.3	333.191	458.002	532.492	457.5	493.225	481.941	0.7893	0.112721	0.602399	0.271393	1.08127	0.102758
WBGene00010224		F58A3.4	F58A3.4	27.5821	34.2948	27.6041	28.2287	38.626	29.83	1	0.112652	0.819575	0.0520261	1.08121	NA
WBGene00003745	nlp-7	F18E9.2	F18E9.2a	259.271	340.736	283.165	303.702	335.749	315.079	0.776081	0.112504	0.578173	0.309198	1.0811	0.110093
WBGene00009709	fbxa-144	F44G3.8	F44G3.8a	1.10328	7.74399	6.23318	4.86702	4.95206	6.52531	1	0.112476	0.925854	0.00866072	1.08108	NA
WBGene00007987		C36H8.1	C36H8.1	510.82	87.3964	82.8123	133.356	532.841	69.914	0.962398	0.112415	0.92095	0.00984808	1.08104	0.0166452
WBGene00016217		C29F9.2	C29F9.2	70.6101	111.735	74.7982	76.8989	136.677	64.3209	0.889788	0.112381	0.784655	0.0746698	1.08101	0.0507136
WBGene00017615	srsx-32	F20A1.3	F20A1.3	4.41313	4.42514	6.23318	4.86702	4.95206	6.52531	1	0.112378	0.91867	0.0104263	1.08101	NA
WBGene00021466		Y39G10AR.8	Y39G10AR.8	17660.2	13297.5	14394.2	16767.9	14949.3	17307	0.687869	0.112353	0.449145	0.572808	1.08099	0.162494
WBGene00000465	cpg-1	C07G2.1	C07G2.1a	178103	119482	134314	162900	130430	173515	0.753847	0.112257	0.542983	0.370038	1.08092	0.122717
WBGene00019971	ergo-1	R09A1.1	R09A1.1	15704.1	11509.8	13895.5	15299	11864.1	17272.5	0.749816	0.112256	0.536955	0.381213	1.08092	0.125045
WBGene00045507		F10A3.17	F10A3.17	596.876	1589.73	839.699	1047.38	1349.93	873.459	0.861191	0.112241	0.727052	0.121836	1.08091	0.0649006
WBGene00002211	kin-30	M01B2.1	M01B2.1	81.6429	92.9279	81.0314	87.6064	99.0411	89.49	0.851258	0.112216	0.708839	0.139439	1.08089	0.0699386
WBGene00012102		T27F6.1	T27F6.1	29.7886	12.1691	20.4805	13.6277	45.5589	8.38968	1	0.112206	0.889332	0.0193625	1.08088	NA
WBGene00020750	nhr-222	T24A6.11	T24A6.11	1.10328	3.31885	2.67136	0.973404	2.97123	3.72875	1	0.112159	0.944554	0.00483677	1.08084	NA
WBGene00007081		AH6.3	AH6.3	67.3003	17.7005	8.90455	19.4681	76.2617	5.59312	1	0.111958	0.907763	0.0134238	1.08069	NA
WBGene00012794		Y43E12A.2	Y43E12A.2	932.274	738.998	989.295	826.42	1110.25	939.645	0.759427	0.111885	0.551486	0.354662	1.08064	0.119514
WBGene00235352		ZK250.13	ZK250.13.1	97.0889	115.054	112.197	104.154	134.696	111.862	0.844405	0.111871	0.693597	0.155219	1.08063	0.073449
WBGene00044078	tag-243	T04A8.4	T04A8.4	304.506	314.185	305.426	331.931	351.596	315.079	0.747026	0.111767	0.531539	0.391449	1.08055	0.126664
WBGene00007486		C09G1.4	C09G1.4	308.919	236.745	372.21	274.5	306.037	412.027	0.829636	0.111695	0.666773	0.1854	1.0805	0.0811125
WBGene00010262	droe-4	F58E10.7	F58E10.7	257.065	299.803	336.592	340.691	304.056	321.605	0.776116	0.11166	0.578503	0.308661	1.08047	0.110073
WBGene00015837	math-8	C16C4.13	C16C4.13	1.10328	14.3817	5.34273	6.81383	12.8753	2.79656	1	0.111585	0.927144	0.00836108	1.08041	NA
WBGene00007385	atp-5	C06H2.1	C06H2.1	30034.7	30133	27901.5	31151.9	31604	32385.1	0.527444	0.111456	0.272471	1.20426	1.08032	0.277823
WBGene00001374	exp-2	F12F3.1	F12F3.1d	178.732	209.088	341.044	241.404	257.507	289.91	0.847112	0.111348	0.699266	0.149237	1.08024	0.072059
WBGene00022770	acp-1	ZK563.6	ZK563.6.1	162.183	235.639	239.532	264.766	209.967	214.403	0.827287	0.111346	0.662483	0.190521	1.08024	0.0823439
WBGene00013762		Y113G7B.12	Y113G7B.12	381.736	338.523	308.097	323.17	451.628	335.587	0.794317	0.111311	0.610136	0.259977	1.08021	0.100006
WBGene00007981	glb-11	C36E8.2	C36E8.2	146.737	150.455	194.119	167.426	186.197	178.048	0.820247	0.111205	0.651849	0.203577	1.08013	0.0860554
