## Supplementary material for "S-adenosylmethionine synthases specify distinct H3K4me3 populations and gene expression patterns during heat stress": Table S1 (part 2 of 3)

### Sheet: A. S3.15.out (continued)
wormbase_id	gane_name	sequence	ID	EV1	EV2	EV3	sams3_1	sams3_2	sams3_3	padj	log2FoldChange	pvalue	stat	foldChange	log10padj
WBGene00016634		C44B11.4	C44B11.4	237.206	219.044	233.299	275.473	212.938	256.351	0.790309	0.11114	0.604323	0.268525	1.08008	0.102203
WBGene00013161		Y53F4B.14	Y53F4B.14a	825.256	987.912	574.343	827.394	961.689	787.698	0.798448	0.110998	0.617173	0.249861	1.07998	0.0977532
WBGene00009947		F52H3.5	F52H3.5	539.505	567.524	518.245	593.777	628.911	532.279	0.715976	0.110989	0.487365	0.482338	1.07997	0.145101
WBGene00023425	try-9	B0286.6	B0286.6	40.8215	39.8262	22.2614	36.9894	51.5014	22.3725	1	0.110893	0.840022	0.0407498	1.0799	NA
WBGene00019183	npr-30	H10E21.2	H10E21.2.1	83.8495	79.6525	79.2505	82.7394	84.185	95.0831	0.854254	0.110864	0.716198	0.132165	1.07987	0.068413
WBGene00020417	nuo-2	T10E9.7	T10E9.7a	7423.99	7288.2	6921.5	8096.78	7369.65	7893.76	0.564326	0.11085	0.307901	1.03966	1.07986	0.24847
WBGene00022227		Y73B3B.5	Pseudogene:Y73B3B.5	251.548	222.363	252.889	235.564	224.823	324.401	0.81268	0.110838	0.638661	0.220498	1.07986	0.0900803
WBGene00022027	vps-20	Y65B4A.3	Y65B4A.3	1987.01	2787.84	2004.41	2582.44	2352.23	2384.53	0.737113	0.110805	0.517566	0.41874	1.07983	0.132466
WBGene00009560	psa-3	F39D8.2	F39D8.2a	31.9952	24.3383	40.0705	44.7766	31.6932	27.9656	1	0.110687	0.827431	0.0475227	1.07974	NA
WBGene00006874	vab-8	K12F2.2	K12F2.2a	1059.15	808.694	1113.07	1042.52	1006.26	1170.83	0.744197	0.110654	0.527762	0.398698	1.07972	0.128312
WBGene00007211		BE10.3	BE10.3	12.1361	21.0194	8.90455	18.4947	9.90411	16.7794	1	0.110617	0.883817	0.0213546	1.07969	NA
WBGene00014101	gopc-1	ZK849.2	ZK849.2a	67.3003	54.2079	84.5932	56.4574	72.3	94.1509	0.884128	0.110561	0.774459	0.0821096	1.07965	0.0534849
WBGene00020588		T19H12.2	T19H12.2	19257.8	18560.1	15886.6	19802.9	15994.2	22182.3	0.717069	0.110545	0.488572	0.47967	1.07964	0.144439
WBGene00020317	pdf-1	T07E3.6	T07E3.6b.3	1358.14	1334.18	1406.92	1507.8	1472.74	1445.82	0.609287	0.110524	0.354818	0.856151	1.07962	0.215178
WBGene00009595		F40F12.7	F40F12.7.3	657.557	887.24	667.841	787.484	887.409	713.123	0.76303	0.110427	0.55732	0.344365	1.07955	0.117458
WBGene00012354		W09C5.8	W09C5.8	27547.9	22726.4	20610.5	25634.6	25012.8	25873.8	0.675345	0.110425	0.433183	0.614274	1.07955	0.170474
WBGene00017373		F10G7.10	F10G7.10a	2669.94	1933.78	2495.94	2480.23	2287.85	2896.31	0.739902	0.110367	0.522031	0.409879	1.0795	0.130826
WBGene00019498		K07E8.7	K07E8.7	1342.7	1127.3	1232.39	1387.1	1136.99	1471.92	0.720931	0.11024	0.493529	0.468824	1.07941	0.142106
WBGene00022665		ZK154.1	ZK154.1	269.201	131.648	186.105	146.984	301.085	185.505	0.87837	0.110216	0.761268	0.0923041	1.07939	0.0563225
WBGene00007252	mlt-2	C01H6.2	C01H6.2	131.291	192.493	171.858	156.718	206.006	172.455	0.836327	0.110056	0.680919	0.169093	1.07927	0.077624
WBGene00003410	mrp-4	F21G4.2	F21G4.2	14625.1	9390.14	12387.1	13204.2	10360.7	15722.3	0.784243	0.110034	0.593922	0.284261	1.07925	0.105549
WBGene00016393		C34B2.8	C34B2.8	7277.25	7533.8	6464.7	8029.61	7111.15	7817.32	0.627692	0.109921	0.374165	0.789785	1.07917	0.202253
WBGene00000541	cln-3.3	ZC190.1	ZC190.1.2	125.774	113.947	145.144	117.782	172.332	125.845	0.849659	0.109875	0.704376	0.143959	1.07914	0.0707555
WBGene00044803		C02G6.3	C02G6.3	12.1361	13.2754	16.9186	2.92021	31.6932	11.1862	1	0.10984	0.906017	0.0139392	1.07911	NA
WBGene00003750	nlp-12	M01D7.5	M01D7.5	506.407	536.548	495.983	514.931	595.237	549.99	0.717572	0.109684	0.489156	0.478382	1.07899	0.144135
WBGene00015225		B0507.8	B0507.8	9.92955	9.95656	8.90455	5.84043	16.837	8.38968	1	0.109622	0.900709	0.0155666	1.07895	NA
WBGene00021028		W04C9.6	W04C9.6	31.9952	23.232	32.9468	27.2553	30.7028	37.2875	1	0.109594	0.827365	0.0475599	1.07892	NA
WBGene00003986	mct-4	K05B2.5	K05B2.5b	2854.19	2264.56	2738.15	2685.62	3086.12	2705.21	0.691955	0.109428	0.454632	0.559077	1.0788	0.159922
WBGene00017775		F25B5.3	F25B5.3e	14597.5	15730.3	13145.8	15439.2	15769.3	15687.8	0.605981	0.109401	0.351612	0.86763	1.07878	0.217541
WBGene00009027		F21G4.6	F21G4.6	653.143	462.427	692.774	659.968	542.745	748.546	0.798791	0.109181	0.617631	0.249211	1.07862	0.0975669
WBGene00007801	trpa-1	C29E6.2	C29E6.2a	196.384	204.663	299.193	230.697	290.191	235.843	0.831719	0.10912	0.671264	0.180127	1.07857	0.0800236
WBGene00020058		R13D11.4	R13D11.4	142.323	175.899	165.625	185.92	148.562	187.37	0.826204	0.109077	0.66075	0.192614	1.07854	0.0829126
WBGene00020574		T19D7.6	T19D7.6	58.474	60.8456	72.1268	63.2713	80.2233	63.3887	0.875502	0.109065	0.7573	0.0954985	1.07853	0.0577427
WBGene00017777		F25B5.6	F25B5.6c.1	5158.95	5355.52	5804.87	6337.84	4993.65	6269.89	0.684163	0.109049	0.444079	0.585719	1.07852	0.164841
WBGene00015376		C03B1.5	C03B1.5	28.6854	42.0388	40.9609	30.1755	47.5397	42.8806	1	0.109024	0.816655	0.0537541	1.0785	NA
WBGene00001462	flp-19	M79.4	M79.4	325.468	347.373	398.924	344.585	364.471	447.45	0.781926	0.108966	0.588951	0.291986	1.07845	0.106835
WBGene00010513		K02E11.4	K02E11.4	130.187	222.363	159.391	179.106	222.843	150.082	0.855016	0.108964	0.717442	0.130957	1.07845	0.0680257
WBGene00020809		T25G12.1	T25G12.1	8.82626	14.3817	15.1377	18.4947	9.90411	13.0506	1	0.108956	0.885154	0.0208624	1.07845	NA
WBGene00001320	ent-1	ZK809.4	ZK809.4c	14026	10497.5	12747.7	13902.2	12021.6	14266.2	0.70581	0.108765	0.472475	0.516181	1.0783	0.151312
WBGene00008000	slc-17.2	C38C10.2	C38C10.2	9326.05	8279.43	8915.23	10248	8205.56	10143.1	0.672356	0.108739	0.428933	0.625711	1.07829	0.1724
WBGene00044138	sssh-1	F31F6.8	F31F6.8	11.0328	18.8068	10.6855	7.78723	22.7795	13.0506	1	0.108689	0.890425	0.0189797	1.07825	NA
WBGene00000803	csb-1	F53H4.1	F53H4.1	1684.71	1081.95	1382.88	1496.12	1259.8	1718.02	0.784302	0.108688	0.594157	0.283899	1.07825	0.105517
WBGene00000403	casy-1	B0034.3	B0034.3c	2731.73	2292.22	3562.71	3125.6	2559.22	3574.01	0.782385	0.10848	0.589733	0.290761	1.07809	0.106579
WBGene00044907		K08E7.10	Pseudogene:K08E7.10	26.4788	38.7199	36.5086	33.0957	34.6644	41.9484	1	0.10842	0.817971	0.0529713	1.07805	NA
WBGene00016349		C33E10.8	C33E10.8	22.0657	7.74399	16.0282	18.4947	19.8082	11.1862	1	0.108391	0.883871	0.0213346	1.07802	NA
WBGene00012548		Y37D8A.6	Y37D8A.6	513.027	564.205	449.68	598.644	526.899	519.228	0.749562	0.108285	0.536343	0.38236	1.07795	0.125192
WBGene00007555	dohh-1	C14A4.1	C14A4.1	2313.58	2754.65	2167.37	2639.87	2378.97	2778.85	0.700478	0.108262	0.464895	0.534083	1.07793	0.154605
WBGene00001366	exc-5	C33D9.1	C33D9.1b	603.496	546.504	674.074	642.447	656.643	668.378	0.722266	0.108188	0.49548	0.464604	1.07787	0.141303
WBGene00003002	lin-13	C03B8.4	C03B8.4	11513.9	7677.61	10478.9	11026.7	8612.62	12340.3	0.777617	0.108125	0.579998	0.306237	1.07783	0.109234
WBGene00014088		ZK809.8	ZK809.8a	6106.67	7066.94	5284.85	6297.93	7571.69	6023.79	0.725518	0.108113	0.500318	0.454261	1.07782	0.139352
WBGene00004862	sma-9	T05A10.1	T05A10.1c	1937.36	1309.84	1667.82	2042.2	1442.04	1813.1	0.781314	0.108065	0.587438	0.294362	1.07778	0.107175
WBGene00004490	rps-21	F37C12.11	F37C12.11	46763.7	36834.8	28528.4	40167.5	39953.2	40714.2	0.759704	0.107932	0.551932	0.353867	1.07768	0.119356
WBGene00006483	dgk-4	F42A9.1	F42A9.1a	6666.03	5053.51	6830.68	6757.37	5623.56	7610.38	0.749663	0.107884	0.536582	0.381912	1.07765	0.125134
WBGene00014746		F27D4.3	Pseudogene:F27D4.3	649.834	720.191	640.237	785.537	674.47	705.666	0.714088	0.107846	0.484298	0.48917	1.07762	0.146248
WBGene00001977	hmg-12	Y17G7A.1	Y17G7A.1.2	25200.1	20163.1	19525	24690.4	19381.4	25850.5	0.734834	0.107826	0.514507	0.424891	1.0776	0.133811
WBGene00021702		Y48G9A.9	Y48G9A.9a	846.218	974.636	1012.45	955.883	1108.27	989.983	0.709724	0.107737	0.477592	0.504357	1.07754	0.148911
WBGene00005663	sars-1	C47E12.1	C47E12.1.2	8886.94	9488.6	9115.58	10293.7	9091.98	10235.4	0.597579	0.107683	0.342657	0.900466	1.0775	0.223605
WBGene00007009	wwp-1	Y65B4BR.4	Y65B4BR.4b	13952.1	9540.59	11004.2	12977.4	11151	13039.4	0.740041	0.107614	0.522547	0.408864	1.07744	0.130744
WBGene00000766	coq-6	K07B1.2	K07B1.2	1509.29	1501.23	1562.75	1656.73	1499.48	1771.16	0.657877	0.107568	0.410801	0.67648	1.07741	0.181855
WBGene00017091	ttr-40	E02C12.4	E02C12.4	68.4035	152.667	105.074	100.261	148.562	102.541	0.886052	0.10742	0.777216	0.0800604	1.0773	0.052541
WBGene00021421		Y38F2AR.3	Y38F2AR.3a	1487.23	1679.34	1419.38	1665.49	1546.03	1727.34	0.674169	0.10739	0.431829	0.617899	1.07728	0.171231
WBGene00009859	clec-33	F49A5.7	F49A5.7	4.41313	16.5943	23.1518	7.78723	13.8658	26.1012	1	0.107369	0.90208	0.0151374	1.07726	NA
WBGene00004737	scc-1	F10G7.4	F10G7.4	4481.53	3475.94	4004.37	4598.36	3519.92	4767.21	0.742665	0.10734	0.525753	0.402594	1.07724	0.129207
WBGene00000451	ceh-30	C33D12.7	C33D12.7	50.751	29.8697	43.6323	44.7766	41.5973	47.5415	1	0.107333	0.807771	0.059196	1.07723	NA
WBGene00021351		Y37E3.10	Y37E3.10a	12208.9	10337.1	10724.6	12355.4	10698.4	12784	0.666398	0.107271	0.420617	0.648591	1.07719	0.176266
WBGene00013119		Y51H4A.25	Y51H4A.25b.2	14.3427	24.3383	17.8091	24.3351	17.8274	18.6437	1	0.107249	0.863196	0.02969	1.07717	NA
WBGene00194949		Y10G11A.90	Y10G11A.90	996.264	937.023	731.063	1081.45	821.051	965.746	0.770371	0.107247	0.568319	0.325504	1.07717	0.1133
WBGene00010144		F56C4.1	F56C4.1	5.51641	8.85027	10.6855	8.76064	10.8945	7.4575	1	0.107148	0.90456	0.0143766	1.0771	NA
WBGene00018470		F45E4.5	F45E4.5c	90.4692	122.798	66.7841	62.2979	165.399	73.6428	0.906081	0.107101	0.815216	0.054617	1.07706	0.0428332
WBGene00016332		C32F10.4	C32F10.4	883.73	931.491	848.603	919.867	983.478	964.814	0.670036	0.107021	0.425643	0.634682	1.077	0.173902
WBGene00011041		R05H5.7	R05H5.7	20.9624	12.1691	18.6995	16.5479	18.8178	20.5081	1	0.106987	0.867459	0.0278511	1.07698	NA
WBGene00003476	mtm-3	T24A11.1	T24A11.1b	15679.9	12984.5	15057.6	16011.5	13444.8	17629.5	0.706569	0.106938	0.473895	0.512878	1.07694	0.150845
WBGene00016653		C44E4.4	C44E4.4	12378.8	9391.25	9571.5	11899.9	10433	11416.5	0.710431	0.106837	0.478262	0.502824	1.07686	0.148478
WBGene00045013		F08A7.1	F08A7.1a	77.2298	88.5027	85.4836	105.128	88.1466	77.3715	0.865238	0.10672	0.735023	0.114549	1.07678	0.0628643
WBGene00014165	puf-12	ZK945.3	ZK945.3	9670.27	11113.7	9982.89	12073.1	10742	10312.8	0.645125	0.106685	0.39668	0.718369	1.07675	0.190356
WBGene00010419		H28O16.1	H28O16.1a	186686	108427	132723	155124	147340	158197	0.780158	0.106645	0.583948	0.299895	1.07672	0.107818
WBGene00012645	mrpl-22	Y39A1A.6	Y39A1A.6	1384.62	1310.95	1420.28	1579.84	1338.05	1513.87	0.673772	0.106552	0.430977	0.620189	1.07665	0.171487
WBGene00001501	ftn-2	D1037.3	D1037.3	7906.12	8121.23	6925.07	7651.93	9537.66	7519.95	0.702455	0.106481	0.467651	0.527522	1.0766	0.153382
WBGene00015296		C01F1.1	C01F1.1	4841.21	4134.18	4114.79	4877.73	4422.19	4791.44	0.65113	0.106454	0.404521	0.694846	1.07658	0.186332
WBGene00020501		T14B4.5	T14B4.5	98.1922	121.691	125.554	121.676	141.629	109.066	0.850221	0.10644	0.707377	0.140911	1.07657	0.0704681
WBGene00020865		T27E4.7	T27E4.7	308.919	354.011	384.676	319.277	413.992	395.247	0.787934	0.106347	0.600404	0.274388	1.0765	0.10351
WBGene00044686	flp-28	W07E11.4	W07E11.4	1942.88	2033.35	1771.11	1939.02	2263.09	1983.69	0.675345	0.106317	0.43324	0.614122	1.07648	0.170474
WBGene00010315		F59B2.13	F59B2.13	116.948	212.407	172.748	181.053	183.226	176.183	0.852251	0.105864	0.711794	0.136491	1.07614	0.0694327
WBGene00010579		K05C4.2	K05C4.2	6800.64	6748.33	5950.02	7256.73	6578.31	7144.28	0.631636	0.105711	0.377841	0.777716	1.07602	0.199533
WBGene00003813	nrf-6	C08B11.4	C08B11.4	3775.43	4147.46	4021.29	4332.62	4769.82	3748.32	0.683047	0.10547	0.442859	0.588863	1.07584	0.16555
WBGene00015672		C10E2.1	C10E2.1	17.6525	7.74399	7.12364	12.6543	12.8753	9.32187	1	0.105447	0.899623	0.0159107	1.07583	NA
WBGene00011200		R10E4.3	R10E4.3	36.4083	23.232	29.385	37.9628	32.6836	25.1691	1	0.105429	0.837134	0.0422552	1.07581	NA
WBGene00002845	let-711	F57B9.2	F57B9.2	29950.8	19704	26734.1	27002.2	21397.8	33778.7	0.795954	0.105403	0.61377	0.254722	1.07579	0.0991121
WBGene00003831	nuo-1	C09H10.3	C09H10.3	13177.6	11955.6	12071	13934.3	12369.2	13719	0.615063	0.105377	0.360497	0.836159	1.07578	0.211081
WBGene00020579		T19D12.4	T19D12.4a	2092.93	2153.94	2893.98	2412.1	2328.46	2941.98	0.762993	0.105148	0.557178	0.344614	1.0756	0.117479
WBGene00019513		K08A2.4	K08A2.4	655.35	620.625	596.605	666.782	609.103	737.36	0.728602	0.105123	0.506125	0.44207	1.07559	0.13751
WBGene00004013	pha-4	F38A6.1	F38A6.1a	433.59	376.137	688.321	506.17	478.369	628.294	0.839487	0.105063	0.685188	0.164345	1.07554	0.0759859
WBGene00011468		T05C12.4	T05C12.4	44.1313	14.3817	15.1377	14.6011	50.511	13.9828	1	0.105016	0.893145	0.0180434	1.07551	NA
WBGene00009717	dep-1	F44G4.8	F44G4.8b	606.806	598.5	844.151	629.793	790.348	785.834	0.790898	0.105016	0.605277	0.26711	1.07551	0.101879
WBGene00004372	rig-5	C36F7.4	C36F7.4g	28.6854	47.5702	73.0173	43.8032	62.3959	54.999	1	0.104991	0.826024	0.0483136	1.07549	NA
WBGene00013680	rpom-1	Y105E8A.23	Y105E8A.23a	2212.08	2131.81	2250.18	2547.4	2104.62	2439.53	0.670137	0.104895	0.425972	0.63378	1.07542	0.173836
WBGene00044224		F17C8.8	Pseudogene:F17C8.8	26.4788	35.4011	44.5227	38.9362	37.6356	38.2197	1	0.104833	0.822083	0.0505649	1.07537	NA
WBGene00016221		C29F9.6	C29F9.6.2	30.8919	21.0194	36.5086	28.2287	31.6932	35.4231	1	0.104743	0.837835	0.0418874	1.0753	NA
WBGene00021446	hlh-33	Y39A3CR.6	Y39A3CR.6	200.797	152.667	197.681	170.346	212.938	209.742	0.831157	0.104732	0.670425	0.181105	1.07529	0.0803168
WBGene00000981	dhs-18	C45B11.3	C45B11.3.2	909.105	1160.49	891.345	1030.84	1185.52	966.678	0.755891	0.104703	0.546803	0.363076	1.07527	0.121541
WBGene00006648	ttb-1	W03F9.5	W03F9.5.2	5482.21	4531.34	4877.91	5635.04	4603.43	5773.04	0.708916	0.104678	0.476578	0.506683	1.07525	0.149405
WBGene00219652	linc-65	C18G1.10	WBGene00219652	2.20657	3.31885	0.890455	0.973404	4.95206	0.932187	1	0.104674	0.952154	0.00360032	1.07525	NA
WBGene00019314		K02E7.10	K02E7.10	34.2018	28.7634	40.9609	36.016	40.6069	35.4231	1	0.104648	0.819663	0.0519742	1.07523	NA
WBGene00194726		R13A5.15	R13A5.15	13.2394	26.5508	18.6995	22.3883	22.7795	17.7116	1	0.104607	0.866921	0.0280798	1.0752	NA
WBGene00016773	oac-10	C49D10.4	C49D10.4	18.7558	8.85027	4.45227	2.92021	27.7315	3.72875	1	0.104583	0.926216	0.00857593	1.07518	NA
WBGene00016187		C28G1.2	C28G1.2	22.0657	60.8456	24.0423	41.8564	32.6836	40.084	1	0.10436	0.853779	0.033966	1.07502	NA
WBGene00022584		ZC266.1	ZC266.1	489.858	361.755	374.881	485.729	390.222	441.857	0.794595	0.104351	0.610987	0.258741	1.07501	0.0998544
WBGene00220049		R106.7	R106.7	68.4035	63.0582	58.77	68.1383	63.3863	72.7106	0.877717	0.104217	0.76049	0.0929258	1.07491	0.0566454
WBGene00021075		W07E6.3	W07E6.3a	100.399	94.0342	107.745	100.261	113.897	110.93	0.851271	0.104171	0.709427	0.13885	1.07488	0.069932
WBGene00016885	fbxb-97	C52E2.6	C52E2.6	61.7838	74.121	65.0032	69.1117	69.3288	77.3715	0.875211	0.104135	0.756052	0.0965158	1.07485	0.0578874
WBGene00045036		K08E4.7	K08E4.7	30.8919	2.21257	18.6995	12.6543	35.6548	7.4575	1	0.104037	0.916005	0.0111235	1.07478	NA
WBGene00003914	pam-1	F49E8.3	F49E8.3b	24562.4	19522.6	21765.4	25608.3	20790.7	24371.1	0.705156	0.103956	0.471453	0.518568	1.07472	0.151715
WBGene00012983	men-1	Y48B6A.12	Y48B6A.12.1	9965.95	6473.97	7860.04	9432.29	7682.62	8998.4	0.769505	0.103853	0.566466	0.328632	1.07464	0.113789
WBGene00006810	unc-78	C04F6.4	C04F6.4a.2	2009.08	2218.1	2018.66	2320.6	2273.98	2117	0.64449	0.10385	0.395822	0.720983	1.07464	0.190784
WBGene00022212		Y73B3A.10	Y73B3A.10	121.361	109.522	171.858	133.356	128.753	171.522	0.862767	0.103834	0.730463	0.118687	1.07463	0.0641063
WBGene00006439	ant-1.1	T27E9.1	T27E9.1a.1	251345	191853	215027	245503	225847	235946	0.687544	0.103735	0.448733	0.573849	1.07455	0.1627
WBGene00003539	nas-20	T11F9.3	T11F9.3	933.377	1247.89	1047.17	1143.75	1191.46	1133.54	0.73458	0.103702	0.514188	0.425534	1.07453	0.133961
WBGene00017126		E04F6.6	E04F6.6	399.388	473.49	486.188	444.846	524.918	491.263	0.765427	0.103607	0.56056	0.338736	1.07446	0.116096
WBGene00022690	math-49	ZK250.7	ZK250.7	89.3659	126.116	79.2505	98.3138	121.821	96.0153	0.87388	0.103502	0.751483	0.100289	1.07438	0.0585484
WBGene00006714	ubc-19	Y69H2.6	Y69H2.6	217.347	262.189	242.204	254.059	258.497	262.877	0.791257	0.103487	0.606446	0.265383	1.07437	0.101682
WBGene00006497	tag-151	F10G7.1	F10G7.1.2	7473.64	6924.23	7396.12	8294.38	6946.74	8173.42	0.655052	0.103472	0.408331	0.683654	1.07436	0.183724
WBGene00018829		F54E7.6	F54E7.6	9.92955	5.53142	0.890455	4.86702	6.93288	5.59312	1	0.103441	0.932394	0.00719665	1.07433	NA
WBGene00012259	sulp-7	W04G3.6	W04G3.6a.2	190.868	192.493	223.504	228.75	201.053	222.793	0.809245	0.103395	0.633953	0.226739	1.0743	0.0919199
WBGene00044478		K06B9.6	K06B9.6	43.028	50.8891	23.1518	40.883	38.626	45.6772	1	0.10337	0.832492	0.0447353	1.07428	NA
WBGene00011052	arrd-11	R06B9.1	R06B9.1	4.41313	5.53142	2.67136	2.92021	4.95206	5.59312	1	0.103259	0.932729	0.0071253	1.0742	NA
WBGene00018485		F46C8.3	F46C8.3	242.722	308.653	285.836	279.367	320.893	299.232	0.794595	0.103167	0.61086	0.258925	1.07413	0.0998544
WBGene00003751	nlp-13	E03D2.1	E03D2.1	673.003	637.22	812.095	673.596	742.808	864.138	0.770371	0.10298	0.568086	0.325896	1.07399	0.1133
WBGene00001250	elt-2	C33D3.1	C33D3.1	772.298	596.287	642.908	677.489	747.761	734.564	0.751525	0.102944	0.539869	0.375783	1.07396	0.124056
WBGene00021511		Y41D4B.1	Y41D4B.1	31.9952	36.5074	40.9609	43.8032	17.8274	55.9312	1	0.10292	0.852741	0.0344556	1.07394	NA
WBGene00011880		T21B6.3	T21B6.3	4492.57	3102.02	5845.83	4581.81	4408.32	5445.84	0.814822	0.10291	0.642381	0.215642	1.07394	0.0889374
WBGene00020331		T07H6.4	T07H6.4	82.7462	71.9085	104.183	95.3936	67.348	115.591	0.883558	0.102903	0.773018	0.0831916	1.07393	0.0537651
WBGene00044178		C30G7.4	C30G7.4.2	260.375	397.156	247.546	349.452	349.615	272.199	0.841266	0.102896	0.688188	0.161054	1.07393	0.0750668
WBGene00006921	vha-12	F20B6.2	F20B6.2	38418.5	26569.6	32388.5	35449.4	34687.2	34429.4	0.729945	0.102766	0.508368	0.437424	1.07383	0.13671
WBGene00021765		Y51F10.4	Y51F10.4b	1754.22	1586.41	1816.53	1843.63	1589.61	2104.88	0.729945	0.102743	0.508323	0.437517	1.07381	0.13671
WBGene00016518		C38C5.1	C38C5.1b	2.20657	5.53142	16.0282	6.81383	4.95206	13.9828	1	0.102665	0.924224	0.00904683	1.07375	NA
WBGene00011688		T10C6.6	T10C6.6a	3879.14	3360.89	3474.55	4087.32	3332.73	4083.91	0.702794	0.102651	0.468348	0.525871	1.07374	0.153172
WBGene00006517	madd-3	E02H4.3	E02H4.3a	2379.78	1858.56	2320.52	2278.74	2290.82	2473.09	0.714088	0.102516	0.484213	0.489361	1.07364	0.146248
WBGene00016575		C41H7.5	C41H7.5a	158.873	120.585	174.529	166.452	140.638	180.844	0.850096	0.102439	0.705521	0.142792	1.07359	0.070532
WBGene00022790		ZK682.7	ZK682.7	6.6197	12.1691	18.6995	7.78723	16.837	15.8472	1	0.102295	0.899881	0.0158286	1.07348	NA
WBGene00017778	nono-1	F25B5.7	F25B5.7a	3715.86	2754.65	3026.66	3553.9	2908.84	3730.61	0.754808	0.102172	0.544297	0.367634	1.07339	0.122164
WBGene00016571		C41H7.1	C41H7.1	129.084	98.4593	92.6073	123.622	120.83	98.8118	0.864203	0.102086	0.733447	0.11597	1.07332	0.0633842
WBGene00012114		T28B8.3	T28B8.3a	40.8215	40.9325	69.4555	49.6436	35.6548	77.3715	1	0.102062	0.832082	0.0449577	1.07331	NA
WBGene00016108		C25G6.3	C25G6.3	87.1593	89.609	89.0455	72.0319	106.964	106.269	0.873634	0.102004	0.750887	0.100787	1.07326	0.0586706
WBGene00012217		W02H3.1	W02H3.1a	268.098	342.948	268.027	308.569	321.884	312.283	0.795954	0.10188	0.613754	0.254744	1.07317	0.0991121
WBGene00019940	npp-21	R07G3.3	R07G3.3b	18876.1	13724.6	17885.7	18696.2	15335.5	20147.4	0.758113	0.101834	0.549783	0.357706	1.07314	0.120266
WBGene00011026		R05D7.1	R05D7.1	226.173	153.773	225.285	200.521	225.814	223.725	0.838007	0.101759	0.683031	0.166734	1.07308	0.0767524
WBGene00011928	cutl-12	T22C8.7	T22C8.7	33.0985	37.6137	39.18	39.9096	45.5589	32.6266	1	0.101694	0.820606	0.0514224	1.07303	NA
WBGene00006954	wrt-8	C29F3.2	C29F3.2	80.5396	36.5074	40.0705	26.2819	103.993	38.2197	1	0.101658	0.867689	0.0277539	1.07301	NA
WBGene00017565	ddo-2	F18E3.7	F18E3.7a	967.579	1420.47	1413.15	1218.7	1553.96	1306.93	0.791096	0.101587	0.605684	0.266508	1.07295	0.101771
WBGene00006674	twk-21	T01B4.1	T01B4.1	26.4788	27.6571	25.8232	32.1223	23.7699	29.83	1	0.101472	0.842929	0.039263	1.07287	NA
WBGene00019132	bath-19	F59H6.1	F59H6.1	449.036	438.089	479.955	498.383	393.193	575.159	0.794793	0.101456	0.611904	0.257411	1.07286	0.099746
WBGene00001259	emb-5	T04A8.14	T04A8.14	14983.7	10995.4	13617.7	14568	12199.9	15712.9	0.749663	0.101427	0.536558	0.381957	1.07283	0.125134
WBGene00014145		ZK899.7	ZK899.7	1.10328	14.3817	15.1377	7.78723	16.837	8.38968	1	0.101385	0.922639	0.00943029	1.0728	NA
WBGene00019536	rpi-2	K08D12.2	K08D12.2	43.028	56.4205	69.4555	64.2447	44.5685	72.7106	0.902072	0.101359	0.806338	0.0601002	1.07278	0.0447588
WBGene00017920	jmjd-1.2	F29B9.2	F29B9.2b	8197.39	5815.74	6698.89	7836.88	6371.32	8008.42	0.759427	0.101208	0.551379	0.354853	1.07267	0.119514
WBGene00010427	hpo-11	H37N21.1	H37N21.1	3421.28	2670.57	3549.35	3418.6	2992.03	3931.97	0.758838	0.101203	0.550569	0.356299	1.07267	0.119851
WBGene00011060		R06C1.6	R06C1.6	447.933	370.605	571.672	535.372	460.541	496.856	0.809214	0.101117	0.633522	0.227315	1.0726	0.0919368
WBGene00020464		T12E12.3	T12E12.3	2367.64	1786.65	1726.59	2188.21	1849.1	2268.94	0.765864	0.101088	0.561596	0.336948	1.07258	0.115849
WBGene00011020		R05A10.3	R05A10.3	232.793	210.194	241.313	222.91	261.469	249.826	0.806131	0.100683	0.627858	0.234977	1.07228	0.0935945
WBGene00077763		Y57G11B.97	Y57G11B.97a	7.72298	14.3817	9.795	0.973404	8.9137	24.2369	1	0.100668	0.926591	0.00848873	1.07227	NA
WBGene00219635	linc-51	Y116F11B.25	WBGene00219635	3.30985	13.2754	4.45227	8.76064	11.8849	1.86437	1	0.100593	0.930562	0.00759302	1.07221	NA
WBGene00001450	flp-7	F49E10.3	F49E10.3	174.319	262.189	276.041	261.846	246.612	256.351	0.83819	0.10057	0.683586	0.166117	1.0722	0.0766575
WBGene00010488		K02A11.3	K02A11.3	488.754	889.452	636.675	718.372	770.54	671.175	0.828748	0.100547	0.665437	0.186987	1.07218	0.0815778
WBGene00017637		F20D6.8	F20D6.8	75.0232	65.2708	120.211	92.4734	85.1754	102.541	0.887085	0.100524	0.779596	0.0783138	1.07216	0.0520347
WBGene00000105	alg-1	F48F7.1	F48F7.1b	4949.33	3201.59	4734.55	4400.76	4294.42	5120.5	0.783727	0.100488	0.593173	0.285416	1.07214	0.105835
WBGene00014201		ZK1053.6	ZK1053.6	35.3051	3.31885	5.34273	9.73404	31.6932	5.59312	1	0.100432	0.92639	0.0085355	1.07209	NA
WBGene00011276	aakg-5	R53.7	R53.7a.1	4542.22	3454.93	4136.16	4640.22	3776.44	4591.02	0.74158	0.100385	0.524351	0.405326	1.07206	0.129842
WBGene00010778	gpdh-2	K11H3.1	K11H3.1d.1	4129.59	4339.95	4413.98	5026.66	4172.6	4612.46	0.667841	0.100323	0.422067	0.644553	1.07201	0.175327
WBGene00009337	uig-1	F32F2.1	F32F2.1b	1241.19	1039.91	1373.97	1148.62	1370.73	1400.15	0.758772	0.100269	0.550338	0.356712	1.07197	0.119888
WBGene00012119		T28C6.3	T28C6.3	68.4035	107.31	69.4555	80.7926	92.1083	89.49	0.88255	0.100223	0.77076	0.0849031	1.07194	0.0542609
WBGene00022388		Y95B8A.8	Y95B8A.8	5504.28	5102.18	4672.22	5511.41	4890.65	5972.52	0.697942	0.100101	0.461748	0.541654	1.07185	0.156181
WBGene00004106	pqn-15	C24A8.3	C24A8.3	626.665	430.345	612.633	463.34	502.139	824.053	0.850838	0.0999618	0.708105	0.140177	1.07175	0.0701532
WBGene00019674		K12C11.3	K12C11.3b	71.7134	82.9713	59.6605	58.4043	103.003	68.0497	0.895672	0.0999322	0.794239	0.068022	1.07172	0.0478511
WBGene00004743	scm-1	M01D7.2	M01D7.2b	6081.3	4780.25	5463.83	6023.43	5445.28	6025.66	0.702368	0.0997811	0.467395	0.528127	1.07161	0.153435
WBGene00008927	snx-17	F17H10.3	F17H10.3b	596.876	639.432	751.544	713.505	688.336	729.903	0.7495	0.099775	0.536117	0.382784	1.07161	0.125228
WBGene00022733	tmem-17	ZK418.3	ZK418.3	2.20657	7.74399	8.90455	3.89362	9.90411	6.52531	1	0.0997379	0.92758	0.00826104	1.07158	NA
WBGene00016002		C18H9.3	C18H9.3	4771.7	3133	3795.12	4381.29	3671.45	4482.89	0.780158	0.0996008	0.584096	0.29966	1.07148	0.107818
WBGene00015385		C03B8.2	C03B8.2	30.8919	25.4445	18.6995	34.0691	22.7795	23.3047	1	0.0995587	0.858815	0.0316424	1.07145	NA
WBGene00020988		W03D8.7	W03D8.7	50.751	57.5268	75.6886	62.2979	66.3576	68.9819	0.89029	0.0995094	0.785616	0.0739885	1.07141	0.0504686
WBGene00020424		T10H9.1	T10H9.1	48.5444	63.0582	73.0173	70.0851	52.4918	75.5072	0.895884	0.0992787	0.794861	0.0676017	1.07124	0.0477484
WBGene00004344	rgs-1	C05B5.7	C05B5.7b	88.2626	85.1839	125.554	116.809	98.0507	106.269	0.873512	0.099269	0.750435	0.101166	1.07123	0.0587314
WBGene00017260		F08F3.1	F08F3.1	35.3051	36.5074	51.6464	41.8564	36.6452	54.0669	1	0.0992582	0.824819	0.0489963	1.07122	NA
WBGene00189951	linc-29	Y73B6BL.269	WBGene00189951	195.281	246.701	218.161	253.085	204.025	249.826	0.82562	0.0991967	0.660017	0.193503	1.07118	0.0832196
WBGene00007628		C16C10.8	C16C10.8	1055.84	1399.45	1105.05	1334.54	1311.3	1167.1	0.757361	0.0991241	0.548826	0.359425	1.07112	0.120697
WBGene00044553		T23B12.11	T23B12.11.1	399.388	606.244	471.051	473.074	636.834	471.687	0.827663	0.0990859	0.663252	0.189597	1.07109	0.0821465
WBGene00004859	sma-5	W06B3.2	W06B3.2b	797.673	630.582	878.879	776.777	906.226	789.563	0.78081	0.0990087	0.58547	0.297474	1.07104	0.107454
WBGene00001165	efn-4	F56A11.3	F56A11.3	355.257	316.397	292.96	344.585	310.989	376.604	0.794595	0.0989897	0.61105	0.258648	1.07102	0.0998544
WBGene00002233	kqt-1	C25B8.1	C25B8.1b	88.2626	76.3336	131.787	83.7128	103.003	131.438	0.887447	0.0989798	0.781028	0.0772725	1.07102	0.0518577
WBGene00000881	cyn-5	F31C3.1	F31C3.1	14964.9	14288.8	11131.6	13998.5	15465.3	13787	0.729984	0.098975	0.50857	0.437009	1.07101	0.136687
WBGene00017389	lgc-38	F11H8.2	F11H8.2	39.7182	42.0388	66.7841	47.6968	48.5302	63.3887	1	0.0989742	0.817575	0.0532065	1.07101	NA
WBGene00006309	sul-2	D1014.1	D1014.1	86.0561	109.522	170.967	101.234	168.37	123.981	0.89029	0.0989093	0.785744	0.0738977	1.07096	0.0504686
WBGene00009623		F41E7.7	F41E7.7b	58.474	77.4399	56.0986	61.3245	70.3192	73.6428	0.888267	0.0988431	0.782389	0.0762907	1.07091	0.0514565
WBGene00021529		Y41G9A.5	Y41G9A.5a	122.464	141.604	170.967	111.941	196.101	158.472	0.872908	0.0987895	0.749283	0.102135	1.07087	0.0590317
WBGene00019909		R06A10.1	R06A10.1	39.7182	70.8022	31.1659	55.484	42.5877	53.1347	1	0.0987847	0.834822	0.0434809	1.07087	NA
WBGene00002250	lap-2	W07G4.4	W07G4.4	22812.6	17602.1	20343.3	22824.4	19336.8	22902	0.724174	0.0987704	0.498377	0.458391	1.07086	0.140157
WBGene00010423	zmp-5	H36L18.1	H36L18.1	2.20657	8.85027	3.56182	5.84043	7.92329	1.86437	1	0.0986139	0.937467	0.006155	1.07074	NA
WBGene00021626	rft-2	Y47D7A.14	Y47D7A.14b	1323.94	1164.92	1123.75	1437.72	1080.54	1348.87	0.760556	0.0985935	0.553027	0.351922	1.07073	0.118869
WBGene00003947	pbs-1	K08D12.1	K08D12.1	20590.6	15889.6	15245.5	19359.1	16477.5	19545.2	0.748405	0.0985749	0.533945	0.386877	1.07072	0.125863
WBGene00020827		T26A8.4	T26A8.4	8242.63	5728.34	6943.77	7951.74	6422.82	8018.67	0.770371	0.0985607	0.568012	0.32602	1.0707	0.1133
WBGene00001600	glh-3	B0414.6	B0414.6	3078.16	2413.91	2805.82	3197.63	2469.1	3216.98	0.759661	0.0984389	0.551779	0.35414	1.07061	0.11938
WBGene00003967	pdr-1	K08E3.7	K08E3.7c	3293.3	3362	3400.65	3800.17	2978.17	3986.96	0.729945	0.0983756	0.508374	0.437413	1.07057	0.13671
WBGene00017042		D2007.2	D2007.2	95.9856	67.4833	72.1268	80.7926	90.1274	81.1003	0.880579	0.0983574	0.765538	0.0889334	1.07055	0.0552317
WBGene00016469		C36B7.6	C36B7.6	1908.68	1577.56	1959.89	2034.41	1822.36	1974.37	0.721794	0.0982683	0.494818	0.466033	1.07049	0.141587
WBGene00008298		C54D10.3	C54D10.3	1911.99	2253.5	2264.43	2222.28	2326.48	2335.13	0.690101	0.0982148	0.451663	0.566475	1.07045	0.161087
WBGene00004039	plc-4	R05G6.8	R05G6.8	3220.48	2973.69	3719.43	3787.52	3209.92	3615.95	0.721108	0.0981625	0.493958	0.467893	1.07041	0.142
WBGene00004321	rcan-1	F54E7.7	F54E7.7	1273.19	1145	1494.18	1371.53	1382.61	1435.57	0.735888	0.0981312	0.51635	0.421177	1.07039	0.133188
WBGene00014259		ZK1320.11	ZK1320.11b	371.806	467.958	349.058	457.5	416.963	397.112	0.798448	0.0981213	0.617127	0.249926	1.07038	0.0977532
WBGene00010636		K07F5.8	K07F5.8	34.2018	13.2754	15.1377	24.3351	25.7507	16.7794	1	0.0980581	0.882479	0.0218531	1.07033	NA
WBGene00020762	zer-1	T24C4.6	T24C4.6a	13655.3	9249.64	11589.3	12806.1	10576.6	13537.2	0.777003	0.0980516	0.579358	0.307273	1.07033	0.109577
WBGene00018075	tbc-11	F35H12.2	F35H12.2b	809.81	762.23	909.154	897.479	794.31	964.814	0.750105	0.0980294	0.537396	0.380387	1.07031	0.124878
WBGene00015161	pho-5	B0361.7	B0361.7	2134.85	2378.51	2240.38	2515.28	1927.34	2785.38	0.765296	0.0980158	0.560316	0.339157	1.0703	0.11617
WBGene00015076		B0238.12	B0238.12	30.8919	58.6331	40.9609	34.0691	49.5206	55.9312	1	0.0979891	0.835447	0.0431478	1.07028	NA
WBGene00010491		K02B7.3	K02B7.3b	668.589	886.134	623.318	783.59	838.878	707.53	0.791368	0.0979605	0.606604	0.26515	1.07026	0.101621
WBGene00012581		Y38E10A.3	Y38E10A.3	23.1689	71.9085	21.3709	43.8032	53.4822	27.0334	1	0.0979288	0.874913	0.0247813	1.07024	NA
WBGene00016509	adss-1	C37H5.6	C37H5.6a	12538.8	9126.84	10423.7	12594.9	9542.61	12205.1	0.76987	0.0979288	0.567563	0.326777	1.07024	0.113583
WBGene00017698		F22B7.9	F22B7.9	211.83	361.755	251.108	281.314	293.162	307.622	0.847002	0.0978903	0.697879	0.150688	1.07021	0.0721155
WBGene00006363	syd-1	F35D2.5	F35D2.5a	153.356	109.522	230.628	168.399	141.629	219.064	0.884128	0.0978812	0.774099	0.0823791	1.0702	0.0534849
WBGene00000059	acr-20	R06A4.10	R06A4.10b	223.966	190.281	186.995	242.378	203.034	197.624	0.829844	0.0977186	0.66761	0.184411	1.07008	0.0810036
WBGene00008868		F15G9.5	F15G9.5	112.535	99.5656	134.459	114.862	112.907	143.557	0.865075	0.0976682	0.734815	0.114737	1.07004	0.0629465
WBGene00001508	fut-8	C10F3.6	C10F3.6	739.2	836.351	850.384	797.218	940.891	858.544	0.739828	0.0976655	0.521536	0.410854	1.07004	0.130869
WBGene00001956	hlh-12	C28C12.8	C28C12.8	7.72298	32.0822	12.4664	17.5213	15.8466	22.3725	1	0.0975848	0.897809	0.0164943	1.06998	NA
WBGene00006786	unc-51	Y60A3A.1	Y60A3A.1	3849.35	2333.15	3237.69	3336.83	3013.82	3728.75	0.802036	0.0975721	0.621693	0.243495	1.06997	0.095806
WBGene00008897		F16H6.7	F16H6.7	37.5116	37.6137	18.6995	34.0691	44.5685	21.4403	1	0.0975607	0.863168	0.0297021	1.06996	NA
WBGene00219373		F01E11.18	F01E11.18	14.3427	22.1257	40.0705	22.3883	37.6356	22.3725	1	0.0975271	0.876306	0.0242282	1.06994	NA
WBGene00011071		R06F6.8	R06F6.8b	3869.21	2752.44	3627.71	3846.89	2900.91	4218.15	0.795954	0.0974741	0.613671	0.254864	1.0699	0.0991121
WBGene00018272		F41C3.6	F41C3.6	7.72298	12.1691	8.90455	10.7074	7.92329	12.1184	1	0.0973349	0.907304	0.0135583	1.0698	NA
WBGene00019213		H20E11.1	H20E11.1a	487.651	757.805	582.357	615.191	736.866	603.125	0.816054	0.0973119	0.64486	0.212443	1.06978	0.0882813
WBGene00005931	fbxa-199	T06E6.3	T06E6.3	8.82626	15.488	20.4805	26.2819	5.94247	15.8472	1	0.0972759	0.905395	0.0141252	1.06975	NA
WBGene00013482		Y69H2.7	Y69H2.7a	2660.01	2274.52	2642.87	2889.06	2228.43	2988.59	0.755891	0.0972677	0.546623	0.363402	1.06975	0.121541
WBGene00008783		F14B6.2	F14B6.2	199.694	196.919	325.016	267.686	229.775	275.927	0.856394	0.0972612	0.719014	0.129439	1.06974	0.0673266
WBGene00021609	irld-17	Y46H3D.4	Y46H3D.4	2.20657	3.31885	1.78091	3.89362	2.97123	0.932187	1	0.0971719	0.950957	0.00378288	1.06967	NA
WBGene00043052	srz-104	K03D3.11	K03D3.11	4.41313	1.10628	0.890455	3.89362	1.98082	0.932187	1	0.0971395	0.955466	0.00311862	1.06965	NA
WBGene00008969		F20C5.4	F20C5.4	144.53	284.315	231.518	229.723	260.478	216.267	0.866682	0.0968261	0.738659	0.111309	1.06942	0.0621401
WBGene00012513		Y26E6A.2	Y26E6A.2	130.187	78.5462	142.473	112.915	134.696	128.642	0.880308	0.0968149	0.764762	0.0895409	1.06941	0.0553654
WBGene00021038		W05F2.6	W05F2.6	6332.84	5478.32	5758.57	6819.67	5350.2	6616.66	0.726229	0.0966503	0.501821	0.451083	1.06929	0.138926
WBGene00003735	nhx-8	Y18D10A.6	Y18D10A.6a	1255.54	1247.89	1211.91	1258.61	1425.2	1288.28	0.692976	0.0964838	0.455772	0.556258	1.06916	0.159282
WBGene00017098		E02D9.1	E02D9.1d	131.291	182.537	129.116	150.878	133.706	188.302	0.865627	0.0964355	0.736171	0.11352	1.06913	0.062669
WBGene00004446	rpl-32	T24B8.1	T24B8.1b.1	55583.4	57909.6	44741.8	57000.6	58333.2	53835.7	0.713258	0.0964238	0.483326	0.49135	1.06912	0.146753
WBGene00000230	atp-3	F27C1.7	F27C1.7a.1	30024.7	28191.4	25337.9	29950.7	29427.1	29946.5	0.648552	0.0963783	0.401403	0.704121	1.06909	0.188055
WBGene00008910		F17C8.3	F17C8.3	83.8495	113.947	129.116	105.128	123.801	121.184	0.873377	0.0963357	0.750066	0.101476	1.06905	0.0587982
WBGene00001671	gpa-9	F56H9.4	F56H9.4a	24.2722	35.4011	39.18	42.8298	25.7507	37.2875	1	0.096255	0.848695	0.0363984	1.06899	NA
WBGene00022647	slc-17.1	ZK54.1	ZK54.1a	447.933	408.219	493.312	508.117	432.81	502.449	0.781251	0.0962328	0.586893	0.295223	1.06898	0.10721
WBGene00019737		M02F4.3	M02F4.3	401.595	351.798	416.733	393.255	404.088	453.975	0.783235	0.0962051	0.591816	0.287517	1.06896	0.106108
WBGene00015868		C16H3.3	C16H3.3a	729.27	479.021	636.675	639.527	613.065	719.649	0.809245	0.0961498	0.634003	0.226671	1.06892	0.0919199
WBGene00013554		Y75B8A.19	Y75B8A.19	314.436	235.639	303.645	308.569	273.354	330.926	0.82228	0.0961211	0.654827	0.199869	1.0689	0.0849801
WBGene00013642	daf-38	Y105C5A.23	Y105C5A.23	110.328	97.353	149.596	123.622	107.955	151.014	0.875211	0.0961145	0.756052	0.0965155	1.06889	0.0578874
WBGene00000920	daf-28	Y116F11B.1	Y116F11B.1	390.562	232.32	312.55	300.782	295.143	403.637	0.852251	0.0959417	0.71185	0.136436	1.06876	0.0694327
WBGene00012319	ipla-3	W07A8.2	W07A8.2d	4050.15	3025.69	4117.46	4162.28	3325.8	4475.43	0.783235	0.0959199	0.59165	0.287775	1.06875	0.106108
WBGene00020740		T23F4.2	T23F4.2	424.764	484.552	474.612	476.968	493.225	508.974	0.760556	0.0957529	0.553448	0.351177	1.06862	0.118869
WBGene00001906	his-32	F17E9.10	F17E9.10	81.6429	69.6959	57.8796	72.0319	81.2137	69.914	0.887166	0.095704	0.780564	0.0776093	1.06859	0.0519953
WBGene00006588	tnt-3	C14F5.3	C14F5.3d	5339.89	3287.88	4778.18	4723.93	4533.11	5068.3	0.794967	0.0956453	0.612366	0.256743	1.06854	0.0996508
WBGene00005374	srh-158	F20E11.13	Pseudogene:F20E11.13	159.976	146.03	158.501	187.867	142.619	165.929	0.847099	0.0956453	0.698284	0.150264	1.06854	0.0720659
WBGene00009172		F26F2.7	F26F2.7	3147.67	2642.91	2886.85	3274.53	2580.02	3416.47	0.753847	0.095524	0.543087	0.369849	1.06845	0.122717
WBGene00013590		Y81G3A.1	Y81G3A.1	87.1593	105.097	65.0032	71.0585	149.552	54.0669	0.915431	0.0955003	0.833848	0.0440032	1.06844	0.0383744
WBGene00011709		T11F9.1	T11F9.1a	12.1361	33.1885	27.6041	23.3617	25.7507	28.8978	1	0.0954453	0.875014	0.0247409	1.0684	NA
WBGene00000736	col-163	F46B3.17	F46B3.17	1.10328	7.74399	6.23318	4.86702	0.990411	10.2541	1	0.0953432	0.943819	0.00496616	1.06832	NA
WBGene00004485	rps-16	T01C3.6	T01C3.6.1	44698.4	46189.6	35134.7	46632.9	42130.1	45866.4	0.729077	0.0953391	0.506581	0.441122	1.06832	0.137227
WBGene00044154		Y7A5A.10	Y7A5A.10	3.30985	6.63771	3.56182	4.86702	2.97123	6.52531	1	0.0953017	0.93672	0.00630322	1.06829	NA
WBGene00020628		T20F5.6	T20F5.6	6488.41	4753.7	6200.24	6379.69	5152.12	7099.54	0.783596	0.0951149	0.59299	0.2857	1.06815	0.105908
WBGene00045400		C54D10.13	C54D10.13	23.1689	63.0582	38.2896	47.6968	55.463	29.83	1	0.0950478	0.859719	0.0312341	1.0681	NA
WBGene00045497		K03A11.6	K03A11.6	4.41313	11.0628	5.34273	5.84043	7.92329	8.38968	1	0.0949703	0.924246	0.00904155	1.06804	NA
WBGene00009796		F46G10.1	F46G10.1a.1	1863.44	1978.04	1819.2	2088.93	1941.21	2014.46	0.669247	0.0948786	0.424194	0.638668	1.06798	0.174414
WBGene00021444	ttc-7	Y39A3CR.3	Y39A3CR.3a	2062.04	1693.72	2369.5	2324.49	1875.84	2342.59	0.781314	0.0948471	0.587406	0.294414	1.06795	0.107175
WBGene00018719		F52H2.7	F52H2.7	617.838	569.736	711.473	730.053	579.391	719.649	0.786378	0.0948441	0.597729	0.278435	1.06795	0.104369
WBGene00004914	snr-1	Y116A8C.42	Y116A8C.42	9852.32	10503.1	9032.77	10398.9	9413.86	11570.3	0.708916	0.0948372	0.476538	0.506775	1.06794	0.149405
WBGene00219687	linc-12	F34D6.11	WBGene00219687	2.20657	13.2754	1.78091	3.89362	6.93288	7.4575	1	0.0948334	0.939054	0.00584588	1.06794	NA
WBGene00013823		Y116F11B.7	Y116F11B.7	13.2394	9.95656	9.795	5.84043	24.7603	4.66094	1	0.0948034	0.920633	0.00992747	1.06792	NA
WBGene00001053	dop-2	K09G1.4	K09G1.4a	115.845	142.711	210.147	152.824	161.437	187.37	0.875015	0.0947752	0.753998	0.0982021	1.0679	0.0579844
WBGene00014884		Y39E4B.14	Pseudogene:Y39E4B.14	46.3379	61.9519	59.6605	56.4574	63.3863	59.66	0.897752	0.0946987	0.79805	0.0654704	1.06784	0.0468437
WBGene00006445	tag-68	F37D6.6	F37D6.6	193.074	211.3	294.74	244.324	221.852	281.521	0.850552	0.0946968	0.707799	0.140486	1.06784	0.0702992
WBGene00011129		R07H5.9	R07H5.9	30.8919	16.5943	21.3709	14.6011	34.6644	24.2369	1	0.0946876	0.880273	0.0226873	1.06783	NA
WBGene00219628	linc-161	Y75B8A.60	WBGene00219628	16.5492	16.5943	6.23318	15.5745	18.8178	7.4575	1	0.0946712	0.907708	0.0134398	1.06782	NA
WBGene00020382		T09B4.8	T09B4.8	2109.48	2735.84	2598.35	2656.42	2980.15	2312.76	0.766725	0.0946519	0.562717	0.335021	1.06781	0.11536
WBGene00020766		T24C12.4	T24C12.4	51.8543	25.4445	36.5086	20.4415	71.3096	29.83	1	0.0946005	0.877028	0.0239437	1.06777	NA
WBGene00000419	ced-5	C02F4.1	C02F4.1	5621.23	4276.89	5261.7	5717.78	4408.32	6061.08	0.780509	0.0945925	0.584791	0.298552	1.06776	0.107622
WBGene00004728	sax-2	F21H11.2	F21H11.2a	3092.5	2148.4	3150.43	2695.36	2188.81	4075.52	0.847099	0.0945116	0.698923	0.149595	1.0677	0.0720659
WBGene00017195	glo-4	F07C3.4	F07C3.4	1515.91	1158.28	1669.6	1590.54	1467.79	1580.99	0.778451	0.0944653	0.58175	0.303413	1.06767	0.108769
WBGene00011310		T01B4.3	T01B4.3	315.539	417.069	282.274	343.612	427.858	311.351	0.841784	0.0944591	0.689472	0.159657	1.06767	0.0747993
WBGene00006975	zfp-1	F54F2.2	F54F2.2b	82.7462	81.865	102.402	89.5532	80.2233	115.591	0.882262	0.0943816	0.77021	0.0853229	1.06761	0.0544026
WBGene00021549		Y44E3A.4	Y44E3A.4	3957.48	2763.5	3335.64	3598.68	3369.38	3767.9	0.765427	0.0943322	0.560676	0.338535	1.06757	0.116096
WBGene00044603	acbp-7	F26A1.15	F26A1.15	34.2018	46.4639	50.7559	32.1223	51.5014	56.8634	1	0.0942781	0.836146	0.042777	1.06753	NA
WBGene00010006		F53H2.3	F53H2.3b	1680.3	1135.05	1422.95	1616.82	1463.83	1443.96	0.784448	0.0942604	0.59471	0.283048	1.06752	0.105436
WBGene00009624	cnc-8	F41E7.8	F41E7.8	818.636	1218.02	681.198	977.298	1137.98	784.902	0.847799	0.0942124	0.700945	0.147491	1.06748	0.0717072
WBGene00004459	rpn-2	C23G10.4	C23G10.4a.2	28279.3	19372.1	24727	27027.5	22305.1	27926.5	0.780696	0.0941422	0.585309	0.29773	1.06743	0.107518
WBGene00020837	slc-36.2	T27A1.5	T27A1.5b	452.346	609.563	653.594	554.84	689.326	588.21	0.814376	0.0941255	0.64193	0.216227	1.06742	0.0891752
WBGene00022546		ZC196.2	ZC196.2	37.5116	63.0582	65.8936	59.3777	50.511	68.0497	0.908402	0.0939598	0.819669	0.0519704	1.0673	0.041722
WBGene00001673	gpa-11	C16A11.1	C16A11.1b	12.1361	13.2754	21.3709	12.6543	19.8082	17.7116	1	0.0938312	0.891381	0.018648	1.0672	NA
WBGene00004471	rps-2	C49H3.11	C49H3.11.1	152916	111026	108741	141527	121267	134912	0.771479	0.0937614	0.571127	0.3208	1.06715	0.112676
WBGene00003162	mdh-2	F20H11.3	F20H11.3	60732.4	37157.9	46292.1	53285.1	48526.2	52031.9	0.794312	0.09357	0.609824	0.260431	1.06701	0.100009
WBGene00000681	col-107	C34H4.4	C34H4.4b	5881.6	3034.54	4361.45	2839.42	6944.76	4383.14	0.878861	0.0935626	0.761859	0.0918332	1.067	0.0560798
WBGene00018569		F47F2.1	F47F2.1b	281.337	310.866	353.511	329.984	324.855	355.163	0.805018	0.0935559	0.626211	0.237233	1.067	0.0941946
WBGene00017304		F09F7.7	F09F7.7a	653.143	911.578	755.106	817.66	822.041	835.24	0.781859	0.0935518	0.588775	0.292262	1.06699	0.106872
WBGene00010912	gmps-1	M106.4	M106.4b	5439.18	4145.25	5446.02	5614.6	4948.09	5475.67	0.750774	0.0935408	0.538484	0.378357	1.06699	0.124491
WBGene00003868	ooc-3	B0334.11	B0334.11a	4095.39	3777.96	4325.83	4544.82	3737.81	4733.65	0.73214	0.0934687	0.5113	0.431407	1.06693	0.135406
WBGene00000884	cyn-8	D1009.2	D1009.2a	746.922	641.645	628.661	743.681	644.758	762.529	0.770397	0.0932722	0.568571	0.325079	1.06679	0.113285
WBGene00003006	lin-17	Y71F9B.5	Y71F9B.5c.3	590.256	423.707	581.467	573.335	529.87	599.396	0.806932	0.0932159	0.62926	0.233065	1.06675	0.093163
WBGene00019527		K08D9.6	K08D9.6	3.30985	6.63771	9.795	6.81383	6.93288	7.4575	1	0.0931951	0.926467	0.00851756	1.06673	NA
WBGene00004981	spl-1	Y66H1B.4	Y66H1B.4	4163.79	4480.45	4537.76	4979.94	4454.87	4627.38	0.665433	0.0931763	0.419444	0.651872	1.06672	0.176895
WBGene00020682		T22D1.3	T22D1.3e.4	6895.52	5965.08	6017.69	6970.55	6156.4	7008.18	0.699793	0.0930662	0.464101	0.535985	1.06663	0.155031
WBGene00000211	asm-1	B0252.2	B0252.2	340.914	515.528	450.57	439.979	469.455	484.737	0.821769	0.092948	0.653823	0.201115	1.06655	0.0852505
WBGene00017398	slc-17.6	F12B6.2	F12B6.2d	88.2626	59.7393	65.0032	54.5106	78.2425	94.1509	0.903518	0.0928864	0.809006	0.0584233	1.0665	0.044063
WBGene00013221		Y54G11A.14	Y54G11A.14b	12.1361	18.8068	1.78091	4.86702	14.8562	14.915	1	0.0928817	0.92809	0.00814483	1.0665	NA
WBGene00021686		Y48G8AL.5	Y48G8AL.5a	6357.12	6841.26	6365.86	6915.06	6449.56	7499.45	0.674169	0.0928707	0.431842	0.617865	1.06649	0.171231
WBGene00003906	paf-1	W03G9.6	W03G9.6	9.92955	7.74399	3.56182	7.78723	13.8658	0.932187	1	0.0928533	0.937375	0.00617323	1.06648	NA
WBGene00015674		C10E2.4	C10E2.4	25.3755	26.5508	16.9186	31.1489	16.837	25.1691	1	0.0928388	0.875287	0.0246323	1.06647	NA
WBGene00012461	glb-29	Y17G7B.6	Y17G7B.6a	55.1641	49.7828	72.1268	53.5372	55.463	80.1681	0.906002	0.0927857	0.814144	0.0552644	1.06643	0.0428707
WBGene00000416	ced-2	Y41D4B.13	Y41D4B.13a	5444.7	4311.19	4470.08	5156.12	4290.46	5722.7	0.770371	0.0927292	0.568259	0.325604	1.06639	0.1133
WBGene00017795		F25F8.1	F25F8.1	199.694	246.701	259.122	244.324	248.593	260.08	0.828116	0.092721	0.663949	0.188762	1.06638	0.0819086
WBGene00008084		C44C10.3	C44C10.3	54.0609	94.0342	77.4696	71.0585	94.0891	75.5072	0.89854	0.0927111	0.800269	0.0640088	1.06637	0.0464627
WBGene00019425		K06A1.2	K06A1.2	38.6149	8.85027	9.795	10.7074	46.5493	3.72875	1	0.0926443	0.926952	0.00840528	1.06632	NA
WBGene00001553	gcy-33	F57F5.2	F57F5.2a	13.2394	26.5508	43.6323	20.4415	30.7028	38.2197	1	0.0926059	0.882549	0.0218267	1.06629	NA
WBGene00015740		C13E3.1	C13E3.1	109.225	157.092	165.625	146.011	160.447	154.743	0.865445	0.0925782	0.735688	0.113953	1.06627	0.0627603
WBGene00011869	dod-6	T20G5.7	T20G5.7	6607.56	5159.71	6193.11	6090.59	6726.87	6333.28	0.726765	0.0925304	0.503068	0.448458	1.06624	0.138606
WBGene00013018		Y48G10A.1	Y48G10A.1.3	4449.54	4547.93	3618.81	4746.32	4052.76	4649.75	0.742665	0.0924401	0.525897	0.402314	1.06617	0.129207
WBGene00017894		F28B12.1	F28B12.1	49.6477	51.9954	56.9891	55.484	66.3576	47.5415	1	0.0924034	0.809367	0.0581981	1.06614	NA
WBGene00004187	prp-8	C50C3.6	C50C3.6	20203.3	13776.6	17915.1	18977.5	14808.6	21539.1	0.807399	0.0923459	0.630278	0.231684	1.0661	0.0929117
WBGene00018622	nhr-190	F48G7.11	F48G7.11	94.8823	90.7153	103.293	105.128	110.926	92.2865	0.872788	0.0922604	0.749039	0.10234	1.06604	0.0590911
WBGene00020596	oga-1	T20B5.3	T20B5.3b	1183.82	909.366	1129.1	1240.12	1049.84	1145.66	0.772766	0.0922518	0.573887	0.316222	1.06603	0.111952
WBGene00004337	rfc-1	C54G10.2	C54G10.2a	10082.9	8125.66	10714.8	10992.7	8536.35	11304.6	0.778451	0.0922249	0.581665	0.30355	1.06601	0.108769
WBGene00195519		Y73B3A.23	Y73B3A.23	7.72298	3.31885	0.890455	5.84043	3.96165	2.79656	1	0.0922243	0.945867	0.00461016	1.06601	NA
WBGene00002146	ipp-5	C09B8.1	C09B8.1	763.472	682.577	876.207	784.564	851.754	840.833	0.768923	0.09221	0.565483	0.330299	1.066	0.114117
WBGene00044795		C06H5.8	C06H5.8a	107.018	120.585	105.074	139.197	109.936	105.337	0.870389	0.0921587	0.745787	0.105105	1.06596	0.0602866
WBGene00015440	arrd-20	C04E12.11	C04E12.11	87.1593	48.6765	68.565	68.1383	73.2904	76.4393	0.901049	0.092035	0.804787	0.0610862	1.06587	0.0452515
WBGene00008642		F10B5.8	F10B5.8	5034.28	5524.78	5133.47	5995.2	4879.76	5850.41	0.716638	0.0920172	0.488162	0.480575	1.06586	0.1447
WBGene00018430	nhr-142	F44E7.8	F44E7.8b	75.0232	96.2467	80.1409	80.7926	88.1466	98.8118	0.882262	0.0919854	0.76989	0.0855676	1.06584	0.0544026
WBGene00001635	gly-10	Y45F10D.3	Y45F10D.3a	5503.17	4795.74	5043.54	5827.77	4870.84	5652.78	0.713953	0.0919295	0.48403	0.48977	1.06579	0.14633
WBGene00013782	npr-32	Y116A8B.5	Y116A8B.5	20.9624	13.2754	33.8373	17.5213	21.789	33.5587	1	0.0919174	0.886002	0.0205536	1.06579	NA
WBGene00195005		ZK809.10	ZK809.10	6.6197	9.95656	8.01409	5.84043	13.8658	6.52531	1	0.0918972	0.921559	0.00969635	1.06577	NA
WBGene00003034	lin-49	F42A9.2	F42A9.2.2	5577.09	4744.85	5628.56	6170.41	4881.74	5947.35	0.747463	0.0918395	0.532241	0.390112	1.06573	0.126411
WBGene00012322		W07A12.4	W07A12.4	68.4035	97.353	127.335	79.8191	113.897	119.32	0.897937	0.0918117	0.798721	0.0650264	1.06571	0.0467544
WBGene00007900		C33D9.6	C33D9.6a	322.159	556.461	570.781	490.596	517.985	536.94	0.850221	0.0917851	0.706339	0.141961	1.06569	0.0704681
WBGene00021071		W07B8.3	W07B8.3	430.28	327.46	420.295	409.803	437.762	408.298	0.807412	0.0914906	0.630359	0.231574	1.06547	0.0929046
WBGene00202384		Y53C10A.23	Y53C10A.23	6.6197	4.42514	3.56182	5.84043	5.94247	3.72875	1	0.0913562	0.936017	0.00644445	1.06537	NA
WBGene00011527	cchl-1	T06D8.6	T06D8.6.2	11615.4	10257.5	10007.8	11798.6	10106.2	12057.8	0.716638	0.0913272	0.488121	0.480666	1.06535	0.1447
WBGene00012365		W09G3.1	W09G3.1a	577.017	783.249	631.332	774.83	590.285	756.004	0.814278	0.0913243	0.6417	0.216525	1.06535	0.0892271
WBGene00019525		K08D9.4	K08D9.4	26.4788	50.8891	54.3177	47.6968	59.4247	33.5587	1	0.0911973	0.852477	0.0345809	1.06525	NA
WBGene00004756	sec-24.2	ZC518.2	ZC518.2	5289.14	3418.42	4359.67	4763.84	4360.78	4795.17	0.790309	0.0911924	0.60404	0.268945	1.06525	0.102203
WBGene00010174		F56H9.2	F56H9.2a	5381.81	7490.65	5378.35	6566.59	5928.6	6943.86	0.782358	0.0911108	0.589592	0.290981	1.06519	0.106594
WBGene00021401	prdx-6	Y38C1AA.11	Y38C1AA.11	1043.71	1218.02	1017.79	1228.44	1116.19	1147.52	0.744906	0.0910765	0.528718	0.396855	1.06516	0.127898
WBGene00015794		C15F1.1	C15F1.1	563.778	630.582	492.421	571.388	743.799	481.009	0.83228	0.091063	0.672749	0.178404	1.06515	0.0797307
WBGene00008600		F09A5.3	F09A5.3b	8.82626	17.7005	15.1377	10.7074	18.8178	14.915	1	0.09106	0.90152	0.0153121	1.06515	NA
WBGene00021725	bath-9	Y49F6C.3	Y49F6C.3	107.018	127.223	104.183	114.862	129.744	115.591	0.866854	0.0910561	0.738983	0.111023	1.06515	0.0620539
WBGene00008762	ztf-2	F13G3.1	F13G3.1	203.004	146.03	338.373	217.069	237.699	278.724	0.887166	0.0909896	0.780509	0.0776493	1.0651	0.0519953
WBGene00021751		Y50D7A.1	Y50D7A.1	457.862	338.523	430.09	439.005	373.385	494.059	0.827663	0.0909821	0.6632	0.189659	1.06509	0.0821465
WBGene00019588		K09F6.5	K09F6.5	36.4083	47.5702	25.8232	43.8032	31.6932	41.0162	1	0.0909597	0.850987	0.0352911	1.06508	NA
WBGene00010119		F55G7.1	F55G7.1	22.0657	24.3383	26.7136	27.2553	21.789	28.8978	1	0.0909067	0.865213	0.0288123	1.06504	NA
WBGene00015007	ain-2	B0041.2	B0041.2c.2	8454.46	6812.5	7549.27	8521.18	7219.11	8559.34	0.737706	0.0908972	0.518459	0.416958	1.06503	0.132117
WBGene00003615	nhr-16	T12C9.6	T12C9.6	50.751	88.5027	67.6746	80.7926	75.2713	64.3209	0.902564	0.090864	0.807496	0.0593689	1.06501	0.0445219
WBGene00194848		T27D12.6	T27D12.6	8.82626	7.74399	3.56182	2.92021	11.8849	6.52531	1	0.0908624	0.932719	0.00712751	1.06501	NA
WBGene00077770		M04D5.3	M04D5.3.2	157.769	316.397	212.819	252.112	256.517	222.793	0.875211	0.090834	0.755382	0.0970641	1.06499	0.0578874
WBGene00010749		K10D11.5	K10D11.5	342.018	305.334	311.659	336.798	404.088	280.588	0.831157	0.0908198	0.670476	0.181046	1.06498	0.0803168
WBGene00009664	idha-1	F43G9.1	F43G9.1	21877	16724.8	19725.4	21607.6	19614.1	20895	0.732555	0.0908097	0.511825	0.430334	1.06497	0.13516
WBGene00020507	vha-15	T14F9.1	T14F9.1.2	13647.6	11025.2	12652.5	13234.4	13690.5	12825	0.70581	0.0907776	0.47245	0.516239	1.06494	0.151312
WBGene00000445	ceh-22	F29F11.5	F29F11.5a	91.5725	105.097	139.801	120.702	124.792	113.727	0.877408	0.09067	0.759868	0.0934244	1.06486	0.0567986
WBGene00001502	ftt-2	F52D10.3	F52D10.3a.1	26900.2	20267.1	25703.9	25706.6	25633.8	26251.3	0.739828	0.0905378	0.521415	0.411093	1.06477	0.130869
WBGene00013478		Y69E1A.8	Y69E1A.8	67.3003	17.7005	12.4664	22.3883	64.3767	16.7794	1	0.0903759	0.909771	0.012843	1.06465	NA
WBGene00014035	seb-2	ZK643.3	ZK643.3b	188.661	167.049	219.052	228.75	150.543	233.047	0.867113	0.0903708	0.739483	0.110582	1.06464	0.0619245
WBGene00006792	unc-58	T06H11.1	T06H11.1a	322.159	285.421	398.924	367.947	334.759	370.078	0.826991	0.0902236	0.661966	0.191144	1.06454	0.0824993
WBGene00219546		F41E7.20	F41E7.20	6.6197	5.53142	1.78091	0.973404	12.8753	0.932187	1	0.090219	0.951271	0.00373453	1.06453	NA
WBGene00008109		C45G3.4	C45G3.4	14.3427	9.95656	17.8091	7.78723	12.8753	24.2369	1	0.0901629	0.908068	0.0133346	1.06449	NA
WBGene00004316	rbf-1	F37A4.7	F37A4.7d	199.694	168.155	308.097	194.681	224.823	301.096	0.881754	0.0901404	0.767979	0.0870366	1.06447	0.0546523
WBGene00001880	his-6	F45F2.13	F45F2.13	33.0985	16.5943	8.90455	17.5213	28.7219	15.8472	1	0.0900491	0.901274	0.0153889	1.06441	NA
WBGene00000285	cal-1	C13C12.1	C13C12.1a	153.356	238.957	223.504	199.548	247.603	208.81	0.862549	0.0900378	0.729609	0.119471	1.0644	0.064216
WBGene00022059		Y67D8A.2	Y67D8A.2a.2	4837.9	3206.01	4312.47	4633.4	3635.8	4882.8	0.812349	0.0900108	0.638139	0.221185	1.06438	0.0902572
WBGene00020062	nhr-270	R13D11.8	R13D11.8	14.3427	29.8697	28.4945	13.6277	22.7795	41.0162	1	0.0899417	0.892019	0.018428	1.06433	NA
WBGene00010923	rle-1	M142.6	M142.6c	5721.62	3473.73	5213.61	5288.51	4496.47	5551.17	0.820247	0.089921	0.651905	0.203507	1.06431	0.0860554
WBGene00001163	efn-2	C43F9.8	C43F9.8	353.051	479.021	552.972	503.25	506.1	466.094	0.832171	0.0897876	0.671764	0.179546	1.06421	0.0797876
WBGene00012970		Y48A6B.9	Y48A6B.9a	122.464	245.595	200.352	226.803	203.034	175.251	0.882262	0.0895901	0.77021	0.0853229	1.06407	0.0544026
WBGene00022440		Y110A2AL.3	Y110A2AL.3	87.1593	122.798	89.9359	93.4468	104.984	120.252	0.883683	0.0895707	0.773214	0.0830442	1.06405	0.0537035
WBGene00001458	flp-15	ZK525.1	ZK525.1	370.703	365.074	447.899	337.771	436.771	485.67	0.8337	0.0895199	0.674881	0.175946	1.06402	0.0789903
WBGene00004184		T19D2.2	T19D2.2.1	2207.67	1726.91	2186.96	2103.53	2329.45	2081.57	0.760556	0.0895057	0.552946	0.352066	1.06401	0.118869
WBGene00000964	dhp-2	C47E12.8	C47E12.8	515.233	531.016	593.043	549	605.141	591.007	0.77174	0.0893842	0.571754	0.319757	1.06392	0.112529
WBGene00012166	nuo-6	W01A8.4	W01A8.4	5278.11	5805.78	4662.42	5744.06	5715.66	5291.09	0.723185	0.0893774	0.497028	0.461275	1.06391	0.14075
WBGene00010566		K04G2.7	K04G2.7b	45.2346	26.5508	31.1659	14.6011	60.4151	34.4909	1	0.0893754	0.885971	0.0205647	1.06391	NA
WBGene00015558		C06G4.4	C06G4.4.2	29.7886	16.5943	5.34273	15.5745	33.674	5.59312	1	0.0893546	0.921912	0.00960911	1.06389	NA
WBGene00004450	rpl-36	F37C12.4	F37C12.4	82745.1	82550.9	55682.8	76495	75030.6	83564.1	0.79281	0.0893194	0.608211	0.262789	1.06387	0.100831
WBGene00004425	rpl-13	C32E8.2	C32E8.2a	128372	110605	90768.5	120542	111454	118776	0.763229	0.0891919	0.557697	0.343707	1.06377	0.117345
WBGene00020712	ckr-1	T23B3.4	T23B3.4	25.3755	32.0822	66.7841	36.9894	44.5685	51.2703	1	0.0891552	0.86447	0.0291338	1.06375	NA
WBGene00018985		F56F10.2	F56F10.2	144.53	198.025	217.271	208.309	175.303	212.539	0.86265	0.0890788	0.729833	0.119265	1.06369	0.0641655
WBGene00003623	nhr-25	F11C1.6	F11C1.6a	348.637	306.441	577.015	424.404	331.788	555.584	0.879851	0.0890661	0.763332	0.0906659	1.06368	0.0555908
WBGene00019776		M6.4	M6.4	25.3755	34.2948	38.2896	27.2553	44.5685	32.6266	1	0.0890068	0.858734	0.0316788	1.06364	NA
WBGene00008570	kcnl-2	F08A10.1	F08A10.1j	177.629	284.315	341.935	288.128	274.344	293.639	0.869416	0.0889205	0.744252	0.106424	1.06357	0.0607721
WBGene00021402		Y38C1AA.12	Y38C1AA.12b	1489.43	2174.95	1601.04	1860.18	1800.57	1938.02	0.795524	0.0888227	0.612924	0.255939	1.0635	0.0993465
WBGene00021552	zip-4	Y44E3B.1	Y44E3B.1c	2145.89	2547.77	2397.99	2828.71	2011.53	2701.48	0.789198	0.088803	0.602258	0.271604	1.06349	0.102814
WBGene00021784	cogc-4	Y51H7C.6	Y51H7C.6a.1	4472.71	3492.54	4150.41	4472.79	3815.06	4595.68	0.761122	0.0886433	0.554129	0.349972	1.06337	0.118546
WBGene00013302	vti-1	Y57G11C.4	Y57G11C.4	1150.72	1397.24	1181.63	1298.52	1205.33	1460.74	0.76987	0.0885206	0.567528	0.326837	1.06328	0.113583
WBGene00045399		Y47G6A.33	Y47G6A.33	3772.12	4057.85	2957.2	3979.28	3886.37	3601.04	0.770397	0.0884073	0.568708	0.324849	1.0632	0.113285
WBGene00013986		ZK512.7	ZK512.7	3355.08	4037.94	3153.99	3698.94	4024.04	3489.18	0.75454	0.0883954	0.54386	0.368432	1.06319	0.122318
WBGene00015798		C15H9.2	C15H9.2	11.0328	14.3817	14.2473	7.78723	13.8658	20.5081	1	0.0883361	0.907844	0.0134	1.06314	NA
WBGene00008020		C38H2.3	C38H2.3	190.868	183.643	187.886	217.069	182.236	198.556	0.840575	0.088272	0.686887	0.162476	1.0631	0.0754234
WBGene00014073		ZK757.1	ZK757.1b	17.6525	25.4445	25.8232	23.3617	26.7411	23.3047	1	0.0882424	0.873994	0.02515	1.06307	NA
WBGene00007284		C03H12.1	C03H12.1d	1236.78	1073.1	1125.53	1180.74	1232.07	1238.88	0.729576	0.0882113	0.507449	0.439323	1.06305	0.136929
WBGene00008797		F14D7.10	F14D7.10	65.0937	103.991	45.4132	87.6064	79.2329	60.5922	0.9159	0.0881684	0.834737	0.0435268	1.06302	0.0381518
WBGene00016423	tag-275	C34H3.1	C34H3.1	289.06	201.344	241.313	255.032	265.43	257.284	0.844311	0.0880719	0.693344	0.155489	1.06295	0.0734975
WBGene00004087	ppk-1	F55A12.3	F55A12.3	5837.47	5145.33	5668.63	6019.53	5313.56	6365.91	0.721965	0.0880206	0.495102	0.46542	1.06291	0.141484
WBGene00003987	pes-23	F14B8.3	F14B8.3	541.712	679.258	617.085	681.383	632.873	639.48	0.781719	0.0879953	0.588336	0.29295	1.06289	0.106949
WBGene00010628	ceeh-2	K07C5.5	K07C5.5a	263.685	540.973	310.769	389.362	403.097	392.451	0.875061	0.0879933	0.754519	0.0977728	1.06289	0.0579615
WBGene00045053		K12C11.7	K12C11.7a	40.8215	84.0776	40.9609	65.2181	59.4247	51.2703	0.921229	0.0879832	0.844999	0.0382217	1.06288	0.0356324
WBGene00001224	ehs-1	ZK1248.3	ZK1248.3b	7255.19	4921.86	6410.38	6753.48	5554.23	7447.24	0.808333	0.0878857	0.632311	0.22894	1.06281	0.0924097
WBGene00006084	str-16	Y73C8A.1	Y73C8A.1	3.30985	13.2754	6.23318	11.6809	6.93288	5.59312	1	0.0878204	0.931445	0.00740067	1.06276	NA
WBGene00009929	abts-2	F52D10.1	F52D10.1	262.581	248.914	281.384	275.473	267.411	300.164	0.819396	0.0878093	0.650084	0.205794	1.06276	0.0865064
WBGene00004924	snt-4	T23H2.2	T23H2.2	1323.94	1291.03	1938.52	1610.98	1546.03	1684.46	0.815189	0.0877749	0.642938	0.21492	1.06273	0.0887415
WBGene00006642	tsp-16	F01E11.4	F01E11.4	44.1313	96.2467	77.4696	73.9787	63.3863	94.1509	0.914063	0.0876954	0.831325	0.0453701	1.06267	0.0390237
WBGene00000004	aat-3	F52H2.2	F52H2.2	1145.21	907.153	1234.17	1265.43	949.804	1278.03	0.817084	0.0876626	0.646273	0.210631	1.06265	0.0877335
WBGene00015619		C08G9.1	C08G9.1	244.929	320.822	308.988	310.516	343.673	275.927	0.836887	0.0876326	0.681645	0.16828	1.06263	0.0773333
WBGene00201419		K08B12.13	K08B12.13	286.854	202.45	137.13	240.431	220.862	203.217	0.883888	0.0875439	0.773678	0.0826948	1.06256	0.0536028
WBGene00008424		D2045.7	D2045.7	157.769	179.218	140.692	169.372	177.284	160.336	0.854254	0.0875406	0.716322	0.132044	1.06256	0.068413
WBGene00022699		ZK353.3	ZK353.3	20.9624	3.31885	3.56182	4.86702	22.7795	1.86437	1	0.0875359	0.943571	0.00501012	1.06255	NA
WBGene00009952	acaa-2	F53A2.7	F53A2.7.2	9139.6	7885.59	8340.89	9646.44	8105.53	9199.76	0.723263	0.0875015	0.497326	0.460638	1.06253	0.140704
WBGene00011220		R10E11.9	R10E11.9	8.82626	7.74399	3.56182	3.89362	9.90411	7.4575	1	0.0872625	0.932852	0.00709923	1.06235	NA
WBGene00012291		W06A7.2	W06A7.2a	1006.19	1288.82	951.006	1069.77	1310.31	1067.35	0.806694	0.0872578	0.628608	0.233953	1.06235	0.093291
WBGene00017747		F23F1.6	F23F1.6	169.906	203.556	170.077	207.335	203.034	166.862	0.852607	0.0872455	0.71314	0.13516	1.06234	0.069251
WBGene00000939	dcr-1	K12H4.8	K12H4.8	6891.1	5475	7168.16	7157.44	5770.14	7824.78	0.79113	0.0872176	0.606182	0.265773	1.06232	0.101752
WBGene00001834	hda-1	C53A5.3	C53A5.3	14948.4	12092.8	12661.4	15295.1	12239.5	14640.9	0.760556	0.0872045	0.552809	0.352308	1.06231	0.118869
WBGene00000229	atp-2	C34E10.6	C34E10.6.2	182044	122063	141591	164535	150681	158243	0.786065	0.0871753	0.596971	0.279589	1.06229	0.104542
WBGene00016237		C29H12.6	C29H12.6	144.53	152.667	219.942	159.638	175.303	215.335	0.875211	0.0870713	0.755913	0.0966291	1.06221	0.0578874
WBGene00006504	kcc-1	R13A1.2	R13A1.2c	5898.15	3743.67	5455.82	5306.03	4784.68	5946.42	0.818646	0.0870476	0.648433	0.207881	1.06219	0.0869038
WBGene00013287		Y57A10C.9	Y57A10C.9	7.72298	12.1691	19.59	9.73404	11.8849	20.5081	1	0.0868671	0.912119	0.0121808	1.06206	NA
WBGene00011360	lgc-18	T01H10.7	T01H10.7	8.82626	2.21257	1.78091	3.89362	4.95206	4.66094	1	0.0867615	0.946541	0.00449581	1.06198	NA
WBGene00007664	seb-3	C18B12.2	C18B12.2	111.432	85.1839	170.077	137.25	121.821	131.438	0.895761	0.0867435	0.794618	0.0677657	1.06197	0.047808
WBGene00022361		Y92H12A.5	Y92H12A.5a	2016.8	1350.77	1871.74	1901.06	1558.91	2103.95	0.825207	0.0866424	0.65942	0.194229	1.0619	0.0834372
WBGene00000725	col-152	F32G8.5	F32G8.5	71.7134	18.8068	21.3709	13.6277	91.1178	13.9828	1	0.0866419	0.918984	0.0103457	1.0619	NA
WBGene00001517	gar-1	C15B12.5	C15B12.5b	69.5068	86.2902	102.402	85.6596	92.1083	96.9475	0.890966	0.0865667	0.786492	0.07337	1.06184	0.0501389
WBGene00003793	npp-7	T19B4.2	T19B4.2.2	28792.4	18388.7	24818.8	26813.4	21465.2	28166	0.819343	0.0864216	0.649638	0.206357	1.06173	0.0865342
WBGene00044467		R05C11.4	R05C11.4a	355.257	293.165	463.036	397.149	372.395	412.027	0.847002	0.0863982	0.697931	0.150633	1.06172	0.0721155
WBGene00020595		T20B5.2	T20B5.2	225.07	179.218	227.066	183	257.507	230.25	0.859541	0.0863637	0.724291	0.124418	1.06169	0.0657333
WBGene00009879		F49C12.10	F49C12.10	45.2346	67.4833	52.5368	57.4309	54.4726	63.3887	0.909549	0.0863021	0.821993	0.050617	1.06165	0.041174
WBGene00018067	npr-7	F35G8.1	F35G8.1	36.4083	35.4011	53.4273	37.9628	34.6644	60.5922	1	0.0861587	0.855375	0.0332203	1.06154	NA
WBGene00010019		F54B8.4	F54B8.4b	99.2955	108.416	92.6073	96.367	134.696	87.6256	0.889951	0.0859906	0.785026	0.0744066	1.06142	0.0506339
WBGene00219808		C09H10.19	C09H10.19	121.361	110.628	104.183	128.489	87.1562	140.76	0.887166	0.0859736	0.780697	0.0775125	1.0614	0.0519953
WBGene00017349	farl-11	F10E7.8	F10E7.8	11816.2	9697.69	12311.4	12505.3	10407.2	12989.1	0.771138	0.0859116	0.570438	0.321951	1.06136	0.112868
WBGene00002881	let-756	C05D11.4	C05D11.4	466.689	409.325	594.824	502.277	516.004	544.397	0.827581	0.0858443	0.663032	0.189861	1.06131	0.0821892
WBGene00006809	unc-77	C11D2.6	C11D2.6o	180.938	178.112	294.74	221.936	216.9	256.351	0.875211	0.0857519	0.755734	0.0967759	1.06124	0.0578874
WBGene00011644		T09B9.3	T09B9.3	20.9624	28.7634	48.975	32.1223	39.6165	33.5587	1	0.0856354	0.871539	0.0261483	1.06115	NA
WBGene00013217	ddl-3	Y54G11A.8	Y54G11A.8b	1775.18	1639.51	1873.52	2037.34	1699.55	1875.56	0.749289	0.0856096	0.534878	0.385115	1.06114	0.125351
WBGene00023021		F32A5.9	F32A5.9	152.253	160.411	139.801	159.638	183.226	137.032	0.865445	0.0854518	0.735668	0.113971	1.06102	0.0627603
WBGene00013021		Y48G10A.4	Y48G10A.4b	2559.62	1669.38	2191.41	2434.48	1937.24	2440.47	0.822585	0.0854507	0.655705	0.198783	1.06102	0.0848193
WBGene00017129		E04F6.10	E04F6.10	24.2722	17.7005	39.18	28.2287	23.7699	34.4909	1	0.0853948	0.88014	0.0227381	1.06098	NA
WBGene00015243		B0524.4	B0524.4	16.5492	2.21257	2.67136	1.94681	19.8082	0.932187	1	0.0852962	0.952327	0.00357422	1.06091	NA
WBGene00019855		R03H10.2	R03H10.2	227.276	203.556	405.157	260.872	305.047	322.537	0.884128	0.0852709	0.774389	0.0821618	1.06089	0.0534849
WBGene00077693		T04C12.11	T04C12.11	1189.34	1164.92	1162.04	1186.58	1271.69	1271.5	0.720931	0.0851152	0.493422	0.469056	1.06077	0.142106
WBGene00000511	ckb-1	B0285.8	B0285.8	197.488	172.58	204.805	189.814	239.68	180.844	0.857976	0.0850114	0.721727	0.126844	1.0607	0.0665246
WBGene00008430	hgap-2	D2085.5	D2085.5a	3217.17	2229.16	2978.57	2971.8	2718.68	3245.88	0.802476	0.0849576	0.622357	0.242569	1.06066	0.0955682
WBGene00017984		F32D1.5	F32D1.5	22428.6	18439.5	19637.2	22419.4	18561.3	23192.8	0.76112	0.0849331	0.554067	0.350082	1.06064	0.118547
WBGene00021474	dot-1.1	Y39G10AR.18	Y39G10AR.18a.2	7409.65	5118.78	6086.26	6901.44	5824.61	7016.57	0.797521	0.0849023	0.616199	0.251246	1.06062	0.0982579
WBGene00014307		F07H5.3	Pseudogene:F07H5.3b	2739.45	4226.01	2690.06	3286.21	3568.45	3384.77	0.827322	0.0849014	0.662581	0.190404	1.06062	0.0823253
WBGene00022119	copa-1	Y71F9AL.17	Y71F9AL.17	13236.1	9319.34	12017.6	12404.1	11057.9	13206.3	0.789504	0.084878	0.602742	0.27088	1.0606	0.102646
WBGene00007064		2RSSE.1	2RSSE.1b	820.842	565.311	705.24	738.814	678.432	800.749	0.822033	0.0848318	0.654564	0.200195	1.06056	0.0851105
WBGene00006875	vab-9	T22C8.8	T22C8.8	295.68	338.523	405.157	350.426	362.491	390.586	0.832374	0.084802	0.673069	0.178033	1.06054	0.0796816
WBGene00005078	src-2	F49B2.5	F49B2.5	203.004	184.749	197.681	180.08	202.044	238.64	0.852388	0.0847616	0.712344	0.135947	1.06051	0.0693625
WBGene00019643		K11C4.2	K11C4.2	114.741	85.1839	132.678	118.755	104.984	129.574	0.887166	0.0847609	0.78068	0.0775248	1.06051	0.0519953
WBGene00007209		BE10.1	BE10.1	60.6806	19.9131	20.4805	17.5213	81.2137	8.38968	1	0.0847514	0.920826	0.00987914	1.0605	NA
WBGene00000912	daf-16	R13H8.1	R13H8.1b.2	7807.93	5523.68	7857.37	8060.76	6489.17	7921.73	0.808259	0.0847318	0.632188	0.229106	1.06049	0.0924494
WBGene00012921		Y46G5A.36	Y46G5A.36	9.92955	24.3383	11.5759	17.5213	19.8082	11.1862	1	0.0847315	0.908992	0.0130669	1.06049	NA
WBGene00012356		W09D6.1	W09D6.1a	909.105	658.239	872.646	895.532	685.365	1006.76	0.839487	0.0846547	0.685528	0.16397	1.06043	0.0759859
WBGene00013131		Y52B11C.1	Y52B11C.1	712.721	563.099	629.551	697.931	624.95	697.276	0.794595	0.0845506	0.610813	0.258993	1.06036	0.0998544
WBGene00010741	lgc-49	K10D6.1	K10D6.1	30.8919	24.3383	33.8373	35.0426	30.7028	28.8978	1	0.0845454	0.863874	0.0293932	1.06035	NA
WBGene00008556		F07D3.3	F07D3.3	27.5821	9.95656	10.6855	9.73404	37.6356	3.72875	1	0.0844312	0.930279	0.00765517	1.06027	NA
WBGene00020335	ttr-30	T08A9.2	T08A9.2	368.496	586.331	389.129	396.176	568.496	459.568	0.864264	0.0843013	0.733663	0.115775	1.06017	0.0633535
WBGene00014294		C53C7.5	Pseudogene:C53C7.5a	4376.72	4443.94	4594.75	4836.85	1913-01-12 21:32:23	4624.58	0.665376	0.0842727	0.419239	0.652448	1.06015	04:14:47.026000
WBGene00016684		C45G9.13	C45G9.13	82.7462	132.754	114.869	116.809	102.012	131.438	0.891364	0.0842456	0.787267	0.0728248	1.06013	0.0499448
WBGene00019061		F58F12.1	F58F12.1	19053.7	17287.9	17260.6	20587.5	17745.2	18491.8	0.711772	0.0842407	0.479566	0.499849	1.06013	0.147659
WBGene00000554	cnb-1	F55C10.1	F55C10.1b	1491.64	1919.4	1742.62	1857.26	1879.8	1726.41	0.768923	0.0841236	0.565466	0.330328	1.06004	0.114117
WBGene00045212		Y110A7A.21	Y110A7A.21	60.6806	112.841	99.7309	111.941	110.926	67.1175	0.912029	0.0840706	0.827139	0.0476865	1.06	0.0399915
WBGene00015480		C05D10.4	C05D10.4b	614.529	496.722	647.361	531.479	674.47	659.056	0.823056	0.0840544	0.656772	0.197469	1.05999	0.0845708
WBGene00017043		D2007.3	D2007.3	1.10328	4.42514	2.67136	2.92021	2.97123	2.79656	1	0.0839689	0.955197	0.00315643	1.05993	NA
WBGene00004727	sax-1	R11G1.4	R11G1.4b.2	1449.71	1325.33	1493.29	1459.13	1416.29	1649.04	0.752383	0.08392	0.540971	0.373743	1.05989	0.123561
WBGene00010466		K01D12.7	K01D12.7.2	95.9856	55.3142	50.7559	35.0426	160.447	18.6437	0.953721	0.083816	0.905185	0.0141881	1.05982	0.0205785
WBGene00003235	mif-2	C52E4.2	C52E4.2a	1158.45	1478	1101.49	1341.35	1431.14	1187.61	0.804244	0.0836621	0.62479	0.239193	1.0597	0.0946124
WBGene00020296		T07A9.8	T07A9.8	2398.54	2357.49	2436.28	2767.39	2423.54	2431.14	0.720931	0.0836442	0.493481	0.468927	1.05969	0.142106
WBGene00022272		Y73E7A.5	Pseudogene:Y73E7A.5	3.30985	7.74399	5.34273	2.92021	7.92329	6.52531	1	0.0835957	0.940821	0.00551137	1.05966	NA
WBGene00009786		F46F2.1	Pseudogene:F46F2.1	4.41313	6.63771	4.45227	11.6809	0.990411	3.72875	1	0.0835949	0.947895	0.00427072	1.05966	NA
WBGene00007487		C09G1.5	C09G1.5.2	112.535	106.203	114.869	111.941	113.897	127.71	0.875211	0.0834818	0.755028	0.097354	1.05957	0.0578874
WBGene00004296	rad-50	T04H1.4	T04H1.4b.1	5760.24	6720.68	6860.06	6975.41	6115.79	7402.5	0.754638	0.0834731	0.544053	0.36808	1.05957	0.122261
WBGene00001442	fkh-10	C25A1.2	C25A1.2.2	19.8591	29.8697	24.0423	19.4681	30.7028	27.9656	1	0.0834137	0.881063	0.0223867	1.05952	NA
WBGene00009768		F46B6.2	F46B6.2	13.2394	8.85027	13.3568	13.6277	11.8849	12.1184	1	0.0833959	0.911699	0.0122979	1.05951	NA
WBGene00003247	mig-15	ZC504.4	ZC504.4c	2176.78	1585.31	2072.98	1946.81	1997.66	2238.18	0.795593	0.0833424	0.613041	0.25577	1.05947	0.0993089
WBGene00017720		F22F7.2	F22F7.2.1	87.1593	70.8022	76.5791	68.1383	84.185	96.0153	0.899078	0.0832547	0.801985	0.0628904	1.05941	0.0462024
WBGene00022144	pghm-1	Y71G12B.4	Y71G12B.4	1476.19	1554.33	1854.82	1656.73	1637.15	1883.02	0.778451	0.0831751	0.581676	0.303533	1.05935	0.108769
WBGene00019157		H05C05.1	H05C05.1c	1716.71	1336.39	1471.92	1672.31	1406.38	1714.29	0.790309	0.0831644	0.604371	0.268453	1.05934	0.102203
WBGene00010572	wdr-5.2	K04G11.4	K04G11.4	311.126	349.586	310.769	348.479	326.836	353.299	0.815883	0.0831301	0.64427	0.2132	1.05931	0.0883722
WBGene00043702		Y54G2A.7	Y54G2A.7	87.1593	150.455	135.349	124.596	133.706	137.032	0.89035	0.0830629	0.785869	0.0738093	1.05926	0.0504392
WBGene00003722	nhr-132	R11G11.1	R11G11.1	123.568	126.116	150.487	117.782	137.667	168.726	0.880765	0.0827899	0.765901	0.0886492	1.05906	0.0551398
WBGene00012584	ceh-100	Y38E10A.6	Y38E10A.6b	7557.49	4564.53	5616.99	6416.68	5236.3	7132.16	0.841266	0.0827158	0.687867	0.161404	1.05901	0.0750668
WBGene00019235		H23N18.4	H23N18.4	5.51641	5.53142	7.12364	5.84043	6.93288	6.52531	1	0.0827048	0.934785	0.00669542	1.059	NA
WBGene00021594	tig-3	Y46E12BL.1	Y46E12BL.1	33.0985	56.4205	44.5227	51.5904	46.5493	43.8128	1	0.082635	0.847853	0.0368095	1.05895	NA
WBGene00019025	srb-16	F58A6.6	F58A6.6	28.6854	59.7393	46.3036	38.9362	52.4918	51.2703	1	0.0826197	0.858293	0.0318794	1.05894	NA
WBGene00022417		Y102A11A.7	Y102A11A.7	55.1641	28.7634	38.2896	29.2021	72.3	27.9656	1	0.0824944	0.88409	0.0212537	1.05885	NA
WBGene00017158	hpo-10	F01F1.1	F01F1.1c	1898.75	2296.65	1849.47	2204.76	1948.14	2245.64	0.775633	0.082356	0.576893	0.311285	1.05875	0.110343
WBGene00022610		ZC416.6	ZC416.6a	3890.18	2468.12	3078.3	3519.83	3342.64	3128.42	0.81997	0.0823559	0.651302	0.204263	1.05875	0.086202
WBGene00009082	dlat-1	F23B12.5	F23B12.5	28143.6	20783.8	23293.4	26250.8	24089.8	26118	0.772414	0.0822745	0.572442	0.318613	1.05869	0.11215
WBGene00000263		F23H11.5	F23H11.5.2	20501.2	18073.4	15282	18199.7	19583.4	19226.4	0.766946	0.0821391	0.56307	0.334416	1.05859	0.115235
WBGene00016867		C52B9.4	C52B9.4	1964.95	1994.63	2085.44	2222.28	1995.68	2181.32	0.721924	0.0820345	0.494965	0.465715	1.05851	0.141509
WBGene00016120		C25H3.11	C25H3.11	265.891	214.619	422.966	245.298	247.603	464.229	0.904305	0.081996	0.810997	0.0571879	1.05848	0.0436851
WBGene00006832	unc-105	C41C4.5	C41C4.5e.1	283.544	238.957	325.016	257.952	326.836	313.215	0.852251	0.0819296	0.711208	0.137073	1.05843	0.0694327
WBGene00019516	ugt-20	K08B4.4	K08B4.4	88.2626	144.923	128.225	113.888	132.715	136.099	0.891448	0.0819146	0.787414	0.0727223	1.05842	0.0499039
WBGene00017536		F17A9.4	F17A9.4	1037.09	1064.25	886.002	1055.17	1224.15	881.849	0.815885	0.0819125	0.644338	0.213114	1.05842	0.0883711
WBGene00008777		F13H10.6	F13H10.6a	326.572	445.833	331.249	391.309	422.906	353.299	0.845972	0.0818479	0.696073	0.152589	1.05837	0.0726438
WBGene00004088	ppk-2	Y48G9A.8	Y48G9A.8	5611.3	4545.72	5027.51	5549.38	4811.42	5709.65	0.764217	0.0818438	0.558786	0.34181	1.05837	0.116783
WBGene00002213	kin-32	C30F8.4	C30F8.4a	396.079	329.673	419.404	427.324	392.203	393.383	0.824821	0.0818105	0.658846	0.194929	1.05835	0.0836401
WBGene00021691		Y48G8AL.13	Y48G8AL.13b.1	1053.64	1303.2	1124.64	1273.21	1159.77	1251	0.776081	0.0817917	0.57796	0.309544	1.05833	0.110093
WBGene00000564	cnk-1	R01H10.8	R01H10.8	4528.98	3683.93	4373.91	4637.3	3670.46	5013.3	0.798497	0.0817867	0.617321	0.249651	1.05833	0.0977265
WBGene00017240	calu-2	F08B6.3	F08B6.3	392.769	680.365	483.517	534.399	580.381	532.279	0.857892	0.0817731	0.721587	0.126977	1.05832	0.0665672
WBGene00195632		Y80E2A.1	Y80E2A.1	1.10328	4.42514	3.56182	4.86702	1.98082	2.79656	1	0.0817707	0.955278	0.00314491	1.05832	NA
WBGene00004995	spp-10	C28C12.7	C28C12.7a	9137.39	10732.1	9984.67	10919.6	9995.23	10680.1	0.719655	0.0817682	0.492133	0.471859	1.05831	0.142875
WBGene00013884		ZC412.3	ZC412.3.1	872.697	930.385	1473.7	1160.3	935.939	1373.11	0.864485	0.0817046	0.734035	0.115439	1.05827	0.0632424
WBGene00016671		C45G7.4	C45G7.4	59.5773	56.4205	92.6073	47.6968	100.032	73.6428	0.922684	0.081665	0.848354	0.0365647	1.05824	0.0349469
WBGene00021741		Y50D4B.2	Y50D4B.2	38.6149	38.7199	43.6323	42.8298	39.6165	45.6772	1	0.0816344	0.84565	0.0378968	1.05822	NA
WBGene00012624	fbxa-150	Y38H6C.11	Y38H6C.11	204.107	267.721	219.052	277.42	244.632	208.81	0.861575	0.0814389	0.727774	0.121165	1.05807	0.0647068
WBGene00020344		T08B2.3	T08B2.3	16.5492	12.1691	16.0282	13.6277	19.8082	13.9828	1	0.0812761	0.905266	0.0141638	1.05795	NA
WBGene00011955	cdka-1	T23F11.3	T23F11.3b.2	317.745	365.074	526.259	402.016	406.069	472.619	0.863015	0.0812506	0.731464	0.117772	1.05793	0.0639819
WBGene00010851		M04C3.2	M04C3.2a	123.568	164.836	165.625	117.782	195.111	167.794	0.889951	0.0812462	0.784976	0.0744415	1.05793	0.0506339
WBGene00007506		C10C5.2	C10C5.2	79.4364	165.943	78.36	124.596	130.734	86.6934	0.917021	0.0811599	0.837991	0.0418055	1.05787	0.0376208
WBGene00011899		T21C12.3	T21C12.3	116.948	117.266	113.088	98.3138	153.514	115.591	0.889572	0.0811481	0.784264	0.0749484	1.05786	0.0508188
WBGene00017466		F14F9.3	F14F9.3	3.30985	13.2754	19.59	13.6277	10.8945	13.9828	1	0.0810117	0.925793	0.00867484	1.05776	NA
WBGene00008749		F13E6.5	F13E6.5	1118.73	1174.87	1121.97	1259.59	1193.45	1159.64	0.740036	0.0810063	0.522439	0.409076	1.05776	0.130747
WBGene00011442		T04F8.3	T04F8.3	58.474	56.4205	62.3318	65.2181	69.3288	53.1347	0.909549	0.0809892	0.822057	0.0505802	1.05774	0.041174
WBGene00009852	arrd-24	F48F7.7	F48F7.7	7.72298	15.488	16.9186	18.4947	13.8658	10.2541	1	0.0809557	0.915054	0.0113775	1.05772	NA
WBGene00194649		Y57G11C.1130	Y57G11C.1130	81.6429	89.609	73.0173	77.8723	101.022	79.2359	0.898869	0.0809227	0.801653	0.0631055	1.05769	0.0463034
WBGene00013136		Y53C10A.5	Y53C10A.5	1454.13	1628.45	1394.45	1653.81	1545.04	1535.31	0.752924	0.0809134	0.541602	0.372578	1.05769	0.123249
WBGene00004177	pqn-98	ZK488.7	ZK488.7	4.41313	16.5943	14.2473	10.7074	8.9137	17.7116	1	0.0808955	0.925082	0.00884243	1.05767	NA
WBGene00000544	clp-3	Y47H10A.1	Y47H10A.1	31.9952	24.3383	35.6182	27.2553	53.4822	16.7794	1	0.0808876	0.892909	0.0181235	1.05767	NA
WBGene00015704	tiam-1	C11D9.1	C11D9.1	173.215	189.175	226.175	172.293	234.727	216.267	0.869062	0.0808537	0.743551	0.10703	1.05764	0.0609495
WBGene00017478		F15A8.6	F15A8.6	237.206	295.378	305.426	287.154	292.171	307.622	0.842683	0.0808439	0.69058	0.158459	1.05764	0.074336
WBGene00006959	xbp-1	R74.3	R74.3c	14130.8	15536.7	13562.5	15076.1	14175.8	16468	0.729984	0.0808404	0.508672	0.436799	1.05763	0.136687
WBGene00008601		F09A5.4	F09A5.4g.1	1885.51	1746.82	1869.95	2005.21	1818.4	1995.81	0.73119	0.0807915	0.509928	0.434215	1.0576	0.13597
WBGene00016119		C25H3.10	C25H3.10a	114.741	211.3	195.01	178.133	215.91	157.54	0.894976	0.0807729	0.792767	0.0690213	1.05758	0.0481887
WBGene00001769	gst-21	ZK697.6	ZK697.6a	51.8543	79.6525	54.3177	65.2181	73.2904	57.7956	0.914063	0.0806901	0.83157	0.0452364	1.05752	0.0390237
WBGene00019263		H35B03.1	H35B03.1	477.721	524.379	580.576	619.085	455.589	599.396	0.834923	0.0804695	0.677621	0.172816	1.05736	0.0783535
WBGene00001531	gcy-4	ZK970.5	ZK970.5	2.20657	3.31885	8.01409	4.86702	4.95206	4.66094	1	0.0804523	0.946267	0.00454206	1.05735	NA
WBGene00001335	erp-1	F35A5.8	F35A5.8a	1028.26	1102.97	1013.34	1115.52	1049.84	1158.71	0.754638	0.0804476	0.544046	0.368092	1.05735	0.122261
WBGene00000197	aars-2	F28H1.3	F28H1.3.3	14364.7	10279.6	11573.2	13856.4	10991.6	13444.9	0.80815	0.0804132	0.631776	0.229659	1.05732	0.0925081
WBGene00013715		Y106G6G.6	Y106G6G.6	19.8591	19.9131	57.8796	36.9894	27.7315	39.1519	1	0.0803865	0.893928	0.0177785	1.0573	NA
WBGene00000449	ceh-27	F46F3.1	F46F3.1a	55.1641	82.9713	117.54	88.5798	74.2808	108.134	0.916157	0.0803477	0.836356	0.0426656	1.05727	0.0380301
WBGene00020689	npr-12	T22D1.12	T22D1.12b	70.6101	90.7153	121.102	97.3404	107.955	94.1509	0.90327	0.0802735	0.808638	0.058653	1.05722	0.0441823
WBGene00009456		F36A2.9	F36A2.9a	6542.47	6013.76	6770.13	7337.52	5853.33	7241.23	0.767675	0.080233	0.56402	0.332791	1.05719	0.114822
WBGene00004359	rhr-2	B0240.1	B0240.1	82.7462	144.923	117.54	97.3404	162.427	105.337	0.908718	0.0801685	0.820756	0.0513352	1.05714	0.0415711
WBGene00015519	doxa-1	C06E1.3	C06E1.3	362.98	266.614	372.21	331.931	361.5	366.35	0.848863	0.0800787	0.702534	0.145849	1.05708	0.0711626
WBGene00000833	cts-1	T20G5.2	T20G5.2	59847.6	42426	53649.9	55751.7	52478.9	56590.3	0.787629	0.0800586	0.599663	0.275504	1.05706	0.103678
WBGene00023421	rde-11	B0564.11	B0564.11.2	2967.83	3197.16	3032	3346.56	2730.56	3643.92	0.781785	0.0800481	0.588656	0.292449	1.05705	0.106913
WBGene00012484	car-1	Y18D10A.17	Y18D10A.17	135535	97343.1	105500	126964	100870	129848	0.813199	0.0800471	0.639667	0.219178	1.05705	0.0898029
WBGene00006626	tsn-1	F10G7.2	F10G7.2	47399.2	31653	39496.1	42472.5	35796.4	47032.6	0.823338	0.0799324	0.657263	0.196866	1.05697	0.0844218
WBGene00009161		F26E4.6	F26E4.6	14747.6	15273.4	12216.1	15345.7	14649.2	14645.6	0.750774	0.0799211	0.538603	0.378135	1.05696	0.124491
WBGene00009496		F36H1.11	F36H1.11	28.6854	49.7828	10.6855	18.4947	44.5685	30.7622	1	0.0799083	0.907589	0.0134745	1.05695	NA
WBGene00021325		Y34B4A.9	Y34B4A.9	3582.36	6076.82	3679.36	4622.7	5314.55	4159.42	0.854254	0.0798508	0.716026	0.132332	1.05691	0.068413
00_NOT_FOUND_ZK185.4a			ZK185.4a	7.72298	9.95656	3.56182	9.73404	7.92329	4.66094	1	0.0798328	0.936737	0.00629986	1.0569	NA
WBGene00008766		F13G3.6	F13G3.6	749.129	1227.98	805.861	969.511	904.246	1066.42	0.852417	0.0797967	0.712465	0.135827	1.05687	0.0693476
WBGene00013755	fbxa-115	Y113G7B.3	Y113G7B.3	121.361	144.923	137.13	128.489	152.523	145.421	0.875068	0.0797353	0.754613	0.097695	1.05682	0.0579583
WBGene00012765		Y41E3.7	Y41E3.7h	5364.16	4394.16	4934.01	5297.27	4560.84	5668.63	0.777723	0.0797162	0.580328	0.305704	1.05681	0.109175
WBGene00008399		D2005.4	D2005.4.2	3574.64	2937.18	3285.78	3767.07	3026.7	3559.09	0.781314	0.0795449	0.587356	0.294492	1.05668	0.107175
WBGene00011236		R11A8.1	R11A8.1	1836.97	2179.38	2072.09	2152.2	1992.71	2288.52	0.763381	0.0795071	0.557941	0.343281	1.05666	0.117258
WBGene00004913	snn-1	Y38C1BA.2	Y38C1BA.2a	139.014	101.778	156.72	153.798	132.715	134.235	0.887162	0.0794508	0.77998	0.0780338	1.05662	0.0519971
WBGene00021590		Y46D2A.2	Y46D2A.2	637.697	599.606	648.251	711.559	658.624	622.701	0.786065	0.079438	0.596972	0.279587	1.05661	0.104542
WBGene00009618		F41E7.2	F41E7.2.3	214.037	269.933	265.355	235.564	268.401	288.046	0.85306	0.0793745	0.714151	0.134166	1.05656	0.0690206
WBGene00008985		F20G2.1	F20G2.1	50.751	73.0148	72.1268	76.8989	59.4247	70.8462	0.912184	0.0793174	0.827616	0.0474193	1.05652	0.0399173
WBGene00015423		C04E6.7	C04E6.7	207.417	279.89	220.833	239.457	239.68	268.47	0.85864	0.0792646	0.722562	0.126051	1.05648	0.0661888
WBGene00001166	eftu-2	ZK328.2	ZK328.2	9684.62	8413.29	9355.12	10036.8	8452.17	10513.2	0.765862	0.0791965	0.561472	0.337163	1.05643	0.115849
WBGene00002999	lin-10	C09H6.2	C09H6.2c	1958.33	1245.68	1649.12	1711.24	1735.2	1680.73	0.829754	0.0791819	0.667404	0.184654	1.05642	0.0810506
WBGene00009969		F53B7.7	F53B7.7.1	11.0328	11.0628	15.1377	17.5213	7.92329	13.9828	1	0.0791556	0.917919	0.0106204	1.0564	NA
WBGene00017513		F16F9.1	F16F9.1	319.952	277.677	333.921	305.649	339.711	339.316	0.834923	0.0790895	0.677342	0.173133	1.05635	0.0783535
WBGene00007412	stip-1	C07E3.1	C07E3.1a	3187.38	2920.59	3247.49	3453.64	2962.32	3466.8	0.752769	0.0790375	0.541353	0.373038	1.05631	0.123338
WBGene00006693	twk-43	F32H5.7	F32H5.7a	104.812	149.348	230.628	161.585	179.264	172.455	0.903897	0.0789734	0.809983	0.0578153	1.05627	0.0438811
WBGene00022154	drag-1	Y71G12B.16	Y71G12B.16	84.9528	85.1839	85.4836	89.5532	88.1466	92.2865	0.892429	0.0789424	0.789108	0.0715395	1.05624	0.0494265
WBGene00006382	taf-1	W04A8.7	W04A8.7	3761.09	2830.98	3886.83	3642.48	2934.59	4491.28	0.841828	0.0788889	0.689608	0.15951	1.0562	0.0747766
WBGene00011044		R05H10.3	R05H10.3b	3479.75	2971.48	3184.27	3476.03	2943.5	3756.71	0.781719	0.0788515	0.588354	0.292922	1.05618	0.106949
WBGene00001624	glt-6	R05G6.6	R05G6.6	148.943	173.687	173.639	160.612	177.284	186.437	0.865881	0.0787725	0.736793	0.112966	1.05612	0.0625415
WBGene00010334	del-5	F59F3.4	F59F3.4.1	109.225	116.16	153.158	140.17	150.543	109.998	0.891829	0.0787425	0.788142	0.0722128	1.0561	0.0497182
WBGene00017128		E04F6.9	E04F6.9	1501.57	2072.07	1544.94	1743.37	1744.11	1916.58	0.813793	0.0786281	0.640791	0.217709	1.05601	0.0894861
WBGene00000518	ckk-1	C05H8.1	C05H8.1b	198.591	199.131	315.221	251.138	232.747	270.334	0.880012	0.0785065	0.763969	0.0901636	1.05592	0.0555112
WBGene00007288		C04A11.5	C04A11.5	6.6197	15.488	8.90455	11.6809	7.92329	13.0506	1	0.0783795	0.926136	0.00859458	1.05583	NA
WBGene00008900		F16H6.10	F16H6.10	319.952	443.62	375.772	386.441	460.541	356.096	0.852251	0.0783688	0.711575	0.136709	1.05582	0.0694327
WBGene00017512	nhr-179	F16B4.11	F16B4.11a	57.3707	73.0148	75.6886	74.9521	67.348	75.5072	0.907296	0.0783152	0.817803	0.0530711	1.05578	0.0422511
WBGene00011808		T16G12.7	T16G12.7	30.8919	7.74399	7.12364	6.81383	38.626	2.79656	1	0.0781739	0.942565	0.00519072	1.05568	NA
WBGene00000120	aly-1	C01F6.5	C01F6.5	772.298	762.23	777.367	889.691	826.993	724.309	0.790959	0.0781485	0.605515	0.266757	1.05566	0.101846
WBGene00000799	crn-6	K04H4.6	K04H4.6b.2	468.895	681.471	502.216	586.963	671.499	485.67	0.857145	0.0780549	0.720613	0.127906	1.05559	0.0669455
WBGene00003569	ncx-4	F35C12.2	F35C12.2a	143.427	227.895	280.493	205.388	217.89	265.673	0.894624	0.0780263	0.792023	0.0695296	1.05557	0.0483593
WBGene00013385		Y62E10A.19	Y62E10A.19	157.769	170.368	156.72	125.569	261.469	124.913	0.909549	0.0780172	0.822213	0.0504896	1.05557	0.041174
WBGene00013752		Y113G7A.15	Y113G7A.15b	52.9576	67.4833	73.9077	80.7926	59.4247	65.2531	0.913388	0.0779889	0.830365	0.0458959	1.05555	0.0393446
WBGene00008335		C55A6.6	C55A6.6	93.779	133.86	126.445	116.809	159.456	97.8797	0.903056	0.077984	0.8083	0.0588644	1.05554	0.0442855
WBGene00003252	mig-21	F01F1.13	F01F1.13b	34.2018	29.8697	34.7277	30.1755	41.5973	32.6266	1	0.0779458	0.868677	0.0273371	1.05551	NA
WBGene00011469	dylt-3	T05C12.5	T05C12.5	8.82626	3.31885	0.890455	5.84043	5.94247	1.86437	1	0.0777127	0.954264	0.00328943	1.05534	NA
WBGene00006686	twk-34	K06B4.12	K06B4.12	379.529	361.755	428.309	417.59	431.819	385.925	0.825765	0.0775518	0.660265	0.193201	1.05523	0.0831437
WBGene00002238	kars-1	T02G5.9	T02G5.9b	33281.6	28094.1	28753.7	33732.4	27827.6	33545.7	0.772638	0.0775486	0.573334	0.317136	1.05522	0.112024
WBGene00013748	ssu-1	Y113G7A.11	Y113G7A.11	29.7886	38.7199	37.3991	41.8564	32.6836	37.2875	1	0.0775283	0.865175	0.0288287	1.05521	NA
WBGene00016316		C32D5.8	C32D5.8a	2967.83	3685.03	2671.36	3303.73	3295.1	3237.49	0.796471	0.0774065	0.614297	0.253965	1.05512	0.0988301
WBGene00004449	rpl-35	ZK652.4	ZK652.4.3	84083.4	80622.7	65403	84334.8	77020.3	81396.7	0.77174	0.0771796	0.571571	0.320061	1.05495	0.112529
WBGene00008742		F13D12.8	F13D12.8	211.83	214.619	195.01	194.681	238.689	221.861	0.858119	0.077148	0.72198	0.126603	1.05493	0.0664524
WBGene00013016	tbc-15	Y48E1C.3	Y48E1C.3	1231.26	935.916	1177.18	1238.17	993.383	1296.67	0.829845	0.0771033	0.667724	0.184276	1.0549	0.0810031
WBGene00050889		T04C12.9	T04C12.9	3.30985	7.74399	4.45227	3.89362	4.95206	7.4575	1	0.0770659	0.945871	0.00460951	1.05487	NA
WBGene00013359		Y60A3A.8	Y60A3A.8	795.467	837.457	802.3	903.319	741.818	922.865	0.802036	0.0768565	0.621768	0.24339	1.05472	0.095806
WBGene00003466	msp-79	T13F2.10	T13F2.10	530.679	105.097	105.074	299.809	419.934	61.5244	0.971652	0.076849	0.939993	0.00566697	1.05471	0.0124892
WBGene00004301	ram-5	T24C2.1	T24C2.1	37.5116	21.0194	23.1518	12.6543	43.5781	29.83	1	0.0768016	0.904897	0.0142749	1.05468	NA
WBGene00022612		ZC449.2	ZC449.2	78.3331	77.4399	73.0173	60.3511	112.907	68.0497	0.917295	0.0766329	0.838949	0.0413057	1.05455	0.0374909
WBGene00017123	maoc-1	E04F6.3	E04F6.3	1530.25	2242.44	1692.75	2106.45	1844.15	1812.17	0.83053	0.0765841	0.669125	0.182628	1.05452	0.0806445
WBGene00010639		K07F5.15	K07F5.15a	775.608	788.781	610.852	980.218	509.071	803.545	0.877717	0.0765596	0.760481	0.0929328	1.0545	0.0566454
WBGene00007070	ugt-49	AC3.2	AC3.2	604.599	871.752	757.777	717.399	952.776	686.09	0.853825	0.0765533	0.715343	0.132999	1.0545	0.0686311
WBGene00003682	nhr-92	Y41D4B.8	Y41D4B.8	169.906	227.895	177.2	198.574	205.015	202.285	0.869062	0.0765044	0.743585	0.107	1.05446	0.0609495
WBGene00000006	aat-5	C55C2.5	C55C2.5c	22.0657	73.0148	107.745	74.9521	57.4439	82.0325	0.943943	0.0763928	0.888444	0.0196766	1.05438	0.0250541
WBGene00001227	eif-3.D	R08D7.3	R08D7.3	10923.6	9066	9928.57	11196.1	9129.61	11218.9	0.783235	0.0763882	0.59104	0.288722	1.05438	0.106108
WBGene00008999	myrf-2	F21A10.2	F21A10.2a.1	4140.62	2961.52	4237.67	4068.83	3555.58	4331.87	0.827849	0.0762491	0.663468	0.189338	1.05427	0.0820486
WBGene00011838		T19C4.1	T19C4.1	139.014	147.136	290.288	179.106	191.149	238.64	0.909549	0.0759678	0.822338	0.0504175	1.05407	0.041174
WBGene00022765		ZK546.14	ZK546.14b.1	7532.11	6667.57	6494.09	7681.13	7171.57	6958.78	0.745618	0.0759631	0.529845	0.394689	1.05406	0.127484
WBGene00003414	mrp-8	Y75B8A.26	Y75B8A.26	328.778	294.272	447.899	406.883	330.797	392.451	0.867263	0.0757748	0.7401	0.110038	1.05393	0.0618494
WBGene00010731		K10C3.4	K10C3.4a	9973.68	7665.44	9022.09	10055.3	7894.57	10148.7	0.811057	0.0757604	0.637058	0.22261	1.05392	0.0909484
WBGene00013202		Y54E5A.7	Y54E5A.7a	2783.58	2419.44	2836.99	3037.99	2414.62	3021.22	0.796657	0.0757327	0.614765	0.253294	1.0539	0.0987289
WBGene00044150		VB0395L.1	VB0395L.1	164.389	160.411	154.049	163.532	188.178	152.879	0.873127	0.0756805	0.749542	0.101917	1.05386	0.0589224
WBGene00007152	clec-225	B0365.5	B0365.5a	52.9576	86.2902	65.0032	68.1383	74.2808	72.7106	0.915567	0.075646	0.834193	0.0438179	1.05383	0.03831
WBGene00019805		R01B10.3	R01B10.3	628.871	842.989	575.234	669.702	781.435	704.734	0.847457	0.0755079	0.700097	0.148371	1.05373	0.0718823
WBGene00003590	nex-3	C28A5.3	C28A5.3	800.983	1366.26	767.572	1042.52	1124.12	924.73	0.874644	0.0754655	0.753172	0.0988852	1.0537	0.0581687
WBGene00016235		C29H12.2	C29H12.2.2	12147.1	10103.7	11146.7	12313.6	10953.9	11921.7	0.756927	0.0753972	0.548298	0.360374	1.05365	0.120946
WBGene00044258		Y57G11C.51	Y57G11C.51.2	2387.5	2187.12	1693.64	2380.95	2038.27	2183.18	0.821411	0.0753905	0.653405	0.201634	1.05365	0.0854397
WBGene00000794	crn-1	Y47G6A.8	Y47G6A.8	6386.9	5841.18	5512.8	6512.07	5379.91	6797.51	0.784325	0.0752635	0.594364	0.283581	1.05355	0.105504
WBGene00018999		F57B9.8	F57B9.8	54.0609	22.1257	39.18	35.0426	62.3959	24.2369	1	0.0752443	0.89588	0.0171263	1.05354	NA
WBGene00013236		Y56A3A.18	Y56A3A.18	2846.47	2703.76	1997.29	2718.72	2598.84	2631.56	0.818646	0.0752238	0.648415	0.207904	1.05352	0.0869038
WBGene00018700	lmd-3	F52E1.13	F52E1.13b.2	15426.1	12416.9	13868.8	15920	12925.9	15097.7	0.786556	0.0752028	0.598465	0.277317	1.05351	0.10427
WBGene00022310		Y77E11A.7	Y77E11A.7i	6276.58	5866.62	6088.04	6640.56	5651.29	6914.03	0.762993	0.0751662	0.556669	0.345505	1.05348	0.117479
WBGene00006937	wah-1	Y56A3A.32	Y56A3A.32b	4894.16	4081.08	3910.88	4544.82	4590.56	4438.14	0.772766	0.0751333	0.573887	0.316222	1.05346	0.111952
WBGene00014132		ZK896.1	ZK896.1	40.8215	26.5508	48.975	39.9096	49.5206	33.5587	1	0.0750372	0.875188	0.0246715	1.05339	NA
WBGene00007892		C33B4.4	C33B4.4	520.75	577.48	464.817	550.947	535.813	558.38	0.819795	0.0749876	0.650965	0.204686	1.05335	0.0862948
WBGene00011617		T08G3.4	Pseudogene:T08G3.4	44.1313	7.74399	15.1377	17.5213	45.5589	7.4575	1	0.0748942	0.93268	0.00713586	1.05328	NA
WBGene00012755		Y41C4A.8	Y41C4A.8	182.042	203.556	132.678	157.691	233.737	153.811	0.898582	0.0748935	0.800962	0.0635555	1.05328	0.0464425
WBGene00010028		F54B11.5	F54B11.5	787.744	959.148	829.013	882.878	797.281	1031.93	0.826633	0.0747305	0.661356	0.19188	1.05316	0.0826874
WBGene00009388		F35B12.9	F35B12.9	1066.87	1037.69	1173.62	1143.75	1217.22	1092.52	0.780696	0.0745393	0.585295	0.297752	1.05302	0.107518
WBGene00002583	let-363	B0261.2	B0261.2a	6140.87	4346.59	5909.95	5585.39	4812.41	6869.29	0.844599	0.074531	0.694057	0.154728	1.05302	0.0733497
WBGene00011056		R06B9.5	R06B9.5	592.463	372.818	375.772	569.441	366.452	475.415	0.884696	0.0744895	0.775385	0.0814183	1.05299	0.0532059
WBGene00003686	nhr-96	F44C8.11	F44C8.11	118.051	148.242	136.24	125.569	160.447	137.964	0.886827	0.0744568	0.779081	0.0786896	1.05296	0.0521611
WBGene00001231	eif-3.H	C41D11.2	C41D11.2	5954.42	7270.5	6075.57	7027.98	6540.68	6752.76	0.769505	0.0744417	0.566534	0.328516	1.05295	0.113789
WBGene00023391		Y73B3A.t1	Pseudogene:Y73B3A.t1	3.30985	6.63771	4.45227	2.92021	0.990411	11.1862	1	0.0743332	0.955349	0.00313494	1.05287	NA
WBGene00019733		M02E1.1	M02E1.1b.1	1298.56	914.897	1294.72	1266.4	1068.65	1359.13	0.846814	0.0742616	0.697449	0.15114	1.05282	0.0722119
WBGene00004488	rps-19	T05F1.3	T05F1.3.1	58672.6	62845.8	50044.4	63007.5	56463.3	61150.5	0.772602	0.0742511	0.572847	0.317943	1.05281	0.112044
WBGene00021470	tpxl-1	Y39G10AR.12	Y39G10AR.12a	24893.4	16605.3	19671	22636.5	17966.1	23795	0.840817	0.0742023	0.687152	0.162185	1.05278	0.0752984
WBGene00007349		C05G5.3	C05G5.3	144.53	220.151	186.995	218.043	195.111	167.794	0.886827	0.0741477	0.778757	0.0789268	1.05274	0.0521611
WBGene00016630	acer-1	C44B7.10	C44B7.10.2	14098.9	13571.9	15258.8	15759.4	13895.5	15538.6	0.744906	0.0741042	0.528866	0.39657	1.05271	0.127898
WBGene00185118		K02E2.11	K02E2.11	75.0232	171.474	79.2505	117.782	144.6	80.1681	0.928963	0.0740516	0.860865	0.0307209	1.05267	0.0320015
WBGene00013759	fbxb-59	Y113G7B.8	Y113G7B.8	19.8591	8.85027	8.90455	10.7074	12.8753	15.8472	1	0.0740294	0.925008	0.00885994	1.05265	NA
WBGene00006459	tag-89	H02I12.3	H02I12.3	61.7838	90.7153	84.5932	68.1383	92.1083	89.49	0.913388	0.0740149	0.830207	0.0459828	1.05264	0.0393446
WBGene00021428		Y38F2AR.10	Y38F2AR.10	44.1313	38.7199	27.6041	29.2021	68.3384	18.6437	1	0.0739771	0.902606	0.0149745	1.05261	NA
WBGene00002986	lig-4	C07H6.1	C07H6.1	1689.13	1712.53	1762.21	1880.62	1528.2	2026.57	0.804244	0.0739702	0.624851	0.239108	1.05261	0.0946124
WBGene00019833		R02F2.4	R02F2.4	3216.07	2854.21	3191.39	3492.57	2741.46	3514.35	0.800814	0.0738733	0.620293	0.245455	1.05254	0.0964683
WBGene00021868	atln-1	Y54G2A.2	Y54G2A.2a	9012.72	7299.26	8558.16	9309.64	7855.94	9011.45	0.784857	0.073869	0.595147	0.282378	1.05254	0.105209
WBGene00019944		R07G3.8	R07G3.8	242.722	277.677	274.26	249.191	338.721	248.894	0.868328	0.0738001	0.742268	0.108143	1.05249	0.0613162
WBGene00003952	pbs-6	C02F5.9	C02F5.9	11628.6	11298.5	9944.6	11907.7	10429	12257.3	0.770371	0.073764	0.568313	0.325514	1.05246	0.1133
WBGene00206415		F59H6.14	F59H6.14	35.3051	42.0388	49.8655	41.8564	48.5302	43.8128	1	0.0736804	0.861373	0.0304943	1.0524	NA
WBGene00019055		F58F9.1	F58F9.1a	52.9576	65.2708	32.9468	63.2713	51.5014	43.8128	1	0.0736326	0.868408	0.0274503	1.05236	NA
WBGene00020020		R12B2.6	R12B2.6	9.92955	7.74399	4.45227	11.6809	4.95206	6.52531	1	0.0736186	0.940634	0.00554619	1.05235	NA
WBGene00077585		T01G5.8	T01G5.8	93.779	103.991	82.8123	114.862	80.2233	99.744	0.906081	0.0735106	0.814909	0.0548019	1.05227	0.0428332
WBGene00019321		K02E10.7	K02E10.7	90.4692	98.4593	105.964	96.367	125.782	88.5578	0.903897	0.0734907	0.810067	0.0577629	1.05226	0.0438811
WBGene00022175		Y71H2AM.10	Y71H2AM.10	304.506	252.233	366.867	280.34	313.96	378.468	0.874432	0.0734567	0.752638	0.0993274	1.05223	0.0582738
WBGene00006441	cpna-4	Y73F8A.19	Y73F8A.19	62.8871	85.1839	110.416	82.7394	71.3096	118.388	0.921553	0.0734182	0.845536	0.0379538	1.05221	0.0354797
WBGene00004831	slo-2	F08B12.3	F08B12.3f	731.477	966.892	1071.22	973.404	909.198	1032.86	0.842089	0.0734055	0.68989	0.159205	1.0522	0.074642
WBGene00003693	nhr-103	F44C8.4	F44C8.4	109.225	136.073	138.911	111.941	158.466	134.235	0.896288	0.0734027	0.795595	0.0671081	1.0522	0.0475525
WBGene00000869	cyc-1	C54G4.8	C54G4.8	18969.8	16770.2	18811.7	19470	18357.3	19570.3	0.732912	0.0733484	0.512429	0.429103	1.05216	0.134948
WBGene00012989		Y48C3A.5	Y48C3A.5a	322.159	236.745	349.949	302.729	300.095	354.231	0.870541	0.0733398	0.746058	0.104873	1.05215	0.0602106
WBGene00018723		F53A3.7	F53A3.7.2	442.416	507.784	392.691	456.527	405.078	549.99	0.855436	0.073269	0.718061	0.130358	1.0521	0.0678127
WBGene00017737		F23C8.8	F23C8.8	133.497	80.7587	58.77	61.3245	140.638	84.829	0.934213	0.0732468	0.870964	0.0263849	1.05208	0.0295541
WBGene00017354		F10E9.2	F10E9.2	38.6149	35.4011	35.6182	44.7766	43.5781	27.0334	1	0.0730786	0.876154	0.0242881	1.05196	NA
WBGene00006369	sym-4	R03E1.1	R03E1.1.1	2570.65	1611.86	2400.67	2350.77	2057.08	2517.84	0.852251	0.0730558	0.711962	0.136326	1.05194	0.0694327
WBGene00001007	dli-1	C39E9.14	C39E9.14b.1	6770.85	5108.82	5795.97	6500.39	5402.69	6686.58	0.81531	0.0727766	0.643358	0.214377	1.05174	0.088677
WBGene00022662		ZK112.6	ZK112.6	3.30985	3.31885	4.45227	2.92021	6.93288	1.86437	1	0.0727025	0.95645	0.00298216	1.05168	NA
WBGene00009617		F41E7.1	F41E7.1	700.585	998.975	943.882	927.654	832.936	1019.81	0.847099	0.0726805	0.699167	0.149339	1.05167	0.0720659
WBGene00011712		T11F9.10	T11F9.10	3.30985	18.8068	13.3568	8.76064	9.90411	18.6437	1	0.0725726	0.93639	0.00636933	1.05159	NA
WBGene00008392		D1086.5	D1086.5	148.943	304.228	199.462	217.069	271.373	197.624	0.906081	0.07241	0.815377	0.0545199	1.05147	0.0428332
WBGene00015777	sfxn-2	C14F5.4	C14F5.4	344.224	542.079	414.061	473.074	409.04	484.737	0.868878	0.072397	0.74295	0.107551	1.05146	0.0610414
WBGene00001557	gcy-37	C54E4.3	C54E4.3	27.5821	44.2514	51.6464	47.6968	39.6165	42.8806	1	0.0723043	0.874412	0.0249821	1.05139	NA
WBGene00013034	tat-1	Y49E10.11	Y49E10.11a.1	4782.73	3506.92	4528.85	4618.8	4036.92	4821.27	0.821301	0.0722176	0.653185	0.201909	1.05133	0.0854977
WBGene00013087		Y51B9A.5	Y51B9A.5	68.4035	19.9131	11.5759	27.2553	66.3576	11.1862	1	0.0719998	0.930735	0.00755517	1.05117	NA
WBGene00009740		F45H10.3	F45H10.3	11870.2	9094.76	8251.84	10535.2	10063.6	10110.5	0.821301	0.0719587	0.653062	0.202061	1.05114	0.0854977
WBGene00008249	srsx-28	C51E3.3	C51E3.3	3.30985	2.21257	8.01409	4.86702	2.97123	6.52531	1	0.0717954	0.952515	0.00354611	1.05102	NA
WBGene00007407		C07B5.2	C07B5.2	5.51641	7.74399	5.34273	0.973404	14.8562	3.72875	1	0.0717136	0.95389	0.0033435	1.05096	NA
WBGene00013596	nyn-2	Y87G2A.7	Y87G2A.7	3248.06	2999.14	3166.46	3482.84	2717.69	3692.39	0.81368	0.0716909	0.640497	0.218092	1.05095	0.0895466
WBGene00021540		Y42H9AR.5	Y42H9AR.5	86.0561	107.31	78.36	64.2447	147.571	73.6428	0.928963	0.0716302	0.861758	0.0303237	1.0509	0.0320015
WBGene00016737	miro-2	C47C12.4	C47C12.4	16.5492	8.85027	17.8091	18.4947	16.837	10.2541	1	0.0715867	0.922176	0.00954388	1.05087	NA
WBGene00011069	ceh-62	R06F6.6	R06F6.6	198.591	199.131	195.9	203.441	203.034	217.2	0.863015	0.071585	0.731266	0.117952	1.05087	0.0639819
WBGene00013622	clec-238	Y102A5C.17	Y102A5C.17	18.7558	12.1691	15.1377	15.5745	19.8082	13.0506	1	0.0715649	0.916222	0.0110658	1.05086	NA
WBGene00004428	rpl-16	M01F1.2	M01F1.2.1	127665	117681	99979.4	123819	113852	125204	0.783235	0.0715239	0.592328	0.286723	1.05083	0.106108
WBGene00008031		C39E9.7	C39E9.7	228.38	243.383	256.451	255.032	249.584	261.012	0.853231	0.0715086	0.714491	0.133833	1.05081	0.0689334
WBGene00001709	grk-2	W02B3.2	W02B3.2	501.994	415.963	632.223	568.468	405.078	656.26	0.88255	0.0714983	0.770889	0.0848044	1.05081	0.0542609
WBGene00002100	ins-17	F56F3.6	F56F3.6	337.605	345.161	358.853	361.133	366.452	367.282	0.832374	0.0714609	0.673027	0.178082	1.05078	0.0796816
WBGene00022555	btb-12	ZC204.3	ZC204.3	25.3755	16.5943	10.6855	9.73404	26.7411	18.6437	1	0.0714403	0.922009	0.00958507	1.05077	NA
WBGene00021885		Y54G2A.20	Pseudogene:Y54G2A.20	18.7558	16.5943	23.1518	15.5745	21.789	24.2369	1	0.071331	0.906764	0.0137173	1.05069	NA
WBGene00010716	lge-1	K09C8.4	K09C8.4	14.3427	34.2948	34.7277	28.2287	30.7028	28.8978	1	0.0712967	0.900341	0.0156826	1.05066	NA
WBGene00001452	flp-9	C36H8.3	C36H8.3	746.922	980.168	916.278	897.479	984.469	895.832	0.827581	0.0712584	0.663053	0.189836	1.05063	0.0821892
WBGene00001980	hmr-1	W02B9.1	W02B9.1b	6630.73	4097.68	5638.36	5996.17	5194.71	6004.22	0.850056	0.0712125	0.704986	0.143336	1.0506	0.0705525
WBGene00023241		C23H5.5	Pseudogene:C23H5.5	86.0561	86.2902	90.8264	96.367	65.3671	114.659	0.9159	0.0711573	0.835008	0.0433817	1.05056	0.0381518
WBGene00021196		Y17G9A.3	Y17G9A.3	20.9624	34.2948	17.8091	26.2819	30.7028	19.5759	1	0.0710854	0.903259	0.0147734	1.05051	NA
WBGene00001644	gly-19	F22D6.12	F22D6.12.3	112.535	255.552	164.734	152.824	244.632	162.201	0.919611	0.0710853	0.842308	0.0395778	1.05051	0.0363958
WBGene00220040		R10E11.13	R10E11.13	253.755	158.199	195.9	238.484	171.341	228.386	0.897108	0.0708528	0.796827	0.0662837	1.05034	0.0471551
WBGene00020506	dop-3	T14E8.3	T14E8.3b	59.5773	63.0582	60.5509	48.6702	83.1945	60.5922	0.925041	0.070842	0.853643	0.0340302	1.05033	0.0338392
WBGene00004058	pmp-1	C44B7.8	C44B7.8	799.88	1002.29	998.2	942.255	1159.77	839.901	0.849281	0.0706616	0.703247	0.145116	1.0502	0.0709484
WBGene00019381		K04C2.3	K04C2.3b	92.6758	67.4833	71.2364	102.207	59.4247	81.1003	0.922684	0.07031	0.84835	0.0365665	1.04994	0.0349469
WBGene00022573		ZC239.15	ZC239.15	26.4788	70.8022	40.0705	56.4574	47.5397	40.084	1	0.0702736	0.88875	0.0195681	1.04992	NA
WBGene00009529		F38B2.2	F38B2.2	41.9247	36.5074	40.0705	36.9894	44.5685	42.8806	1	0.0702209	0.869169	0.0271306	1.04988	NA
WBGene00022286	rga-4	Y75B7AL.4	Y75B7AL.4a	4803.69	3031.22	4050.68	4390.05	3626.89	4461.45	0.852251	0.0702156	0.711926	0.13636	1.04987	0.0694327
WBGene00004126	pqn-39	F48F7.4	F48F7.4	2274.97	1485.74	1914.48	1948.76	1885.74	2123.52	0.846833	0.0701692	0.697533	0.151052	1.04984	0.0722022
WBGene00021161		Y4C6B.7	Y4C6B.7a	504.2	681.471	482.626	651.207	593.256	506.178	0.864264	0.0701654	0.733708	0.115734	1.04984	0.0633535
WBGene00010918		M117.1	M117.1a	754.645	927.066	821.89	943.229	814.118	870.663	0.822033	0.0701112	0.654539	0.200225	1.0498	0.0851105
WBGene00018634		F49E7.2	F49E7.2	164.389	256.658	201.243	190.787	270.382	192.031	0.898582	0.0698739	0.800581	0.0638042	1.04962	0.0464425
WBGene00014160		ZK938.3	ZK938.3	6.6197	12.1691	13.3568	15.5745	9.90411	8.38968	1	0.0698717	0.932761	0.00711864	1.04962	NA
WBGene00001118	dyf-2	ZK520.3	ZK520.3b.2	115.845	117.266	118.43	121.676	114.888	132.371	0.892429	0.0698215	0.789143	0.0715152	1.04959	0.0494265
WBGene00018793	mrpl-40	F54C4.1	F54C4.1	3756.68	3279.03	3115.7	3616.2	3078.2	3958.07	0.815406	0.0697114	0.643499	0.214195	1.04951	0.0886262
WBGene00010700	nipi-3	K09A9.1	K09A9.1	2508.87	1813.2	2531.56	2451.03	2097.69	2644.62	0.846311	0.0696328	0.69642	0.152223	1.04945	0.0724698
WBGene00001844	hid-1	K02E10.2	K02E10.2b	1263.26	1045.44	1223.48	1276.13	1139.96	1291.08	0.810832	0.0696134	0.636462	0.223399	1.04944	0.091069
WBGene00006755	unc-16	ZK1098.10	ZK1098.10d	6244.58	4635.33	5938.44	5930.95	5192.73	6526.24	0.830403	0.0695941	0.66865	0.183185	1.04942	0.0807111
WBGene00013976	nhr-33	ZK455.6	ZK455.6	109.225	149.348	113.978	114.862	158.466	117.456	0.906081	0.0695816	0.814664	0.0549499	1.04941	0.0428332
WBGene00001455	flp-12	C05E11.8	C05E11.8a	372.91	561.992	448.789	454.58	554.63	442.789	0.871791	0.0695393	0.747832	0.103362	1.04938	0.0595876
WBGene00009454		F36A2.7	F36A2.7.1	32904.3	28949.2	26949.6	31518.8	30595.8	31067	0.769505	0.0694639	0.566829	0.328017	1.04933	0.113789
WBGene00013134	hsf-2	Y53C10A.3	Y53C10A.3	20.9624	26.5508	31.1659	27.2553	23.7699	31.6944	1	0.0693759	0.895747	0.0171705	1.04926	NA
WBGene00015424		C04E6.8	C04E6.8	9.92955	26.5508	24.9327	29.2021	14.8562	20.5081	1	0.0692453	0.918602	0.0104438	1.04917	NA
WBGene00010041		F54C9.3	F54C9.3	783.331	1677.13	841.48	1070.74	1424.21	968.542	0.905549	0.0692128	0.812869	0.0560397	1.04914	0.0430882
WBGene00021275	dmsr-2	Y23H5B.4	Y23H5B.4	126.878	108.416	111.307	107.074	108.945	147.286	0.904305	0.0691435	0.811002	0.0571849	1.04909	0.0436851
WBGene00022837	ceh-45	ZK993.1	ZK993.1a	28.6854	17.7005	48.975	33.0957	18.8178	48.4737	1	0.0691273	0.910495	0.0126369	1.04908	NA
WBGene00009652		F43D2.3	F43D2.3	27.5821	14.3817	12.4664	19.4681	17.8274	19.5759	1	0.0690611	0.916893	0.0108885	1.04903	NA
WBGene00017741		F23C8.13	F23C8.13a	99.2955	86.2902	133.568	112.915	109.936	112.795	0.908527	0.0690027	0.820018	0.0517665	1.04899	0.041662
WBGene00018788	shc-1	F54A5.3	F54A5.3a	325.468	265.508	353.511	387.415	286.229	317.876	0.875211	0.0689892	0.755372	0.0970724	1.04898	0.0578874
WBGene00003149	mbk-1	T04C10.1	T04C10.1	2194.43	1570.92	2072.09	2044.15	1846.13	2233.52	0.841053	0.0689838	0.68748	0.161827	1.04898	0.0751769
WBGene00008878	ppfr-1	F16A11.3	F16A11.3a	7152.58	5863.31	7306.18	7666.53	6134.61	7515.29	0.819795	0.068865	0.650822	0.204865	1.04889	0.0862948
WBGene00012854		Y44A6D.3	Y44A6D.3a	673.003	653.814	679.417	677.489	745.78	681.429	0.808027	0.0688509	0.631273	0.230338	1.04888	0.092574
WBGene00000417	ced-3	C48D1.2	C48D1.2a	13978.6	10329.4	12319.4	13497.2	10538	14380.9	0.841784	0.0687956	0.689319	0.159824	1.04884	0.0747993
WBGene00007736	igdb-2	C25G4.10	C25G4.10a	2081.89	1482.42	2223.47	1961.41	1922.39	2187.84	0.850056	0.0687709	0.704968	0.143355	1.04882	0.0705525
WBGene00001613	glr-2	B0280.12	B0280.12b	45.2346	86.2902	89.9359	66.1915	71.3096	95.0831	0.930905	0.0687237	0.864574	0.0290888	1.04879	0.0310948
WBGene00004472	rps-3	C23G10.3	C23G10.3.2	108104	90570.4	77587.1	100256	92647	96818.8	0.816265	0.068644	0.645296	0.211882	1.04873	0.088169
WBGene00023247		C33E10.7	Pseudogene:C33E10.7	5.51641	5.53142	10.6855	3.89362	5.94247	13.0506	1	0.0686053	0.946179	0.00455709	1.0487	NA
WBGene00007531		C11H1.7	C11H1.7a	25.3755	50.8891	30.2755	27.2553	37.6356	46.6094	1	0.0685958	0.895502	0.0172518	1.0487	NA
WBGene00018152	acs-4	F37C12.7	F37C12.7	34643.1	25953.4	31299.5	34756.4	27538.4	34075.2	0.829486	0.068581	0.666519	0.185701	1.04868	0.0811909
WBGene00000872	cyk-1	F11H8.4	F11H8.4b	4074.42	3012.41	3641.96	4035.73	3262.41	3952.47	0.833398	0.0685159	0.674491	0.176394	1.04864	0.0791474
WBGene00012894	tbc-17	Y46G5A.1	Y46G5A.1b	3712.55	2667.25	3226.12	3255.06	3152.48	3665.36	0.831016	0.0685048	0.669893	0.181727	1.04863	0.0803905
WBGene00013683	zoo-1	Y105E8A.26	Y105E8A.26a	1044.81	638.326	1032.04	909.16	833.926	1104.64	0.879575	0.0684479	0.762738	0.0911357	1.04859	0.0557271
WBGene00008860	rmo-1	F15D4.3	F15D4.3	3429	2625.21	2242.16	2803.4	2947.46	2946.64	0.847002	0.0684357	0.697813	0.150757	1.04858	0.0721155
WBGene00020592	ugt-12	T19H12.9	T19H12.9	2484.59	3864.25	2744.38	3106.13	3428.8	2998.85	0.853231	0.068367	0.714564	0.133761	1.04853	0.0689334
WBGene00011333	nrde-2	T01E8.5	T01E8.5	6186.11	5919.73	6532.38	6630.83	6116.78	6795.64	0.756927	0.0683379	0.548186	0.360577	1.04851	0.120946
WBGene00021406	frm-5.2	Y38C1AB.4	Y38C1AB.4	800.983	317.504	586.81	633.686	528.88	625.498	0.908553	0.0683182	0.820181	0.0516706	1.04849	0.0416499
WBGene00017612		F19G12.4	F19G12.4	14.3427	29.8697	10.6855	21.4149	24.7603	11.1862	1	0.0681297	0.925151	0.00882602	1.04836	NA
WBGene00008745		F13E6.1	F13E6.1	3936.51	4004.75	3666	4037.68	4250.85	3878.83	0.758064	0.0681049	0.54958	0.35807	1.04834	0.120294
WBGene00010293	fbxa-108	F59A1.7	F59A1.7	433.59	681.471	466.598	484.755	551.659	620.837	0.879935	0.0681008	0.763689	0.0903846	1.04834	0.0555496
WBGene00015026		B0207.1	B0207.1	75.0232	11.0628	15.1377	22.3883	74.2808	9.32187	1	0.0680504	0.940083	0.00564978	1.0483	NA
WBGene00013437		Y66D12A.11	Y66D12A.11	93.779	43.1451	46.3036	50.617	104.984	36.3553	0.950226	0.0680177	0.899186	0.0160503	1.04828	0.0221729
WBGene00017048		D2021.4	D2021.4a	78.3331	103.991	105.964	95.3936	115.878	91.3543	0.911617	0.0680151	0.826183	0.0482239	1.04827	0.0401874
WBGene00020031	suco-1	R12E2.2	R12E2.2	12579.6	9810.53	12963.2	12658.1	10596.4	13803.8	0.835177	0.06792	0.678164	0.1722	1.0482	0.0782216
WBGene00001702	grd-13	W05E7.3	W05E7.3	1279.81	1166.02	1454.11	1309.23	1288.53	1491.5	0.822033	0.0679176	0.654517	0.200252	1.0482	0.0851105
WBGene00022615		ZC449.5	ZC449.5	1617.41	1247.89	1830.77	1443.56	1798.59	1681.67	0.852251	0.0678485	0.711721	0.136564	1.04815	0.0694327
WBGene00012347		W08G11.3	W08G11.3a	2474.66	2003.48	2421.15	2618.46	2060.06	2552.33	0.831445	0.0676362	0.670843	0.180618	1.048	0.0801663
WBGene00007224		C01G6.2	C01G6.2	20.9624	12.1691	4.45227	6.81383	28.7219	3.72875	1	0.0676112	0.94752	0.00433247	1.04798	NA
WBGene00021563		Y45G12B.2	Y45G12B.2a	2580.58	2189.34	2280.45	2384.84	2324.5	2677.24	0.79981	0.0673691	0.619	0.247276	1.0478	0.0970132
WBGene00009211	wdr-46	F28D1.1	F28D1.1	4553.25	5320.12	4186.03	4941.97	4583.62	5203.47	0.807399	0.0673249	0.630217	0.231767	1.04777	0.0929117
WBGene00009447		F35H8.2	F35H8.2	147.84	205.769	190.557	169.372	208.977	192.031	0.891481	0.0671903	0.787619	0.0725782	1.04767	0.0498878
WBGene00018289		F41E6.8	F41E6.8	6.6197	6.63771	6.23318	3.89362	11.8849	4.66094	1	0.0670851	0.949005	0.0040904	1.0476	NA
WBGene00007762		C27B7.5	C27B7.5	3342.95	2908.42	3125.5	3586.99	2797.91	3437.91	0.817935	0.0670719	0.647276	0.209351	1.04759	0.0872811
WBGene00015780		C14F11.4	C14F11.4a	2379.78	1512.29	1485.28	1862.12	2130.37	1639.72	0.875211	0.0670392	0.755301	0.0971303	1.04756	0.0578874
WBGene00010931		M162.5	M162.5	30.8919	48.6765	74.7982	51.5904	61.4055	49.4059	1	0.0670204	0.884246	0.0211962	1.04755	NA
WBGene00003048	lit-1	W06F12.1	W06F12.1d	7741.74	5034.7	6724.71	6875.15	6135.6	7415.55	0.851552	0.0668598	0.709867	0.13841	1.04743	0.069789
WBGene00013210		Y54G9A.7	Y54G9A.7	3982.85	3092.06	3303.59	3748.58	3345.61	3775.36	0.817617	0.0668042	0.646892	0.209841	1.04739	0.0874503
WBGene00002783	let-607	F57B10.1	F57B10.1.1	11825	7957.5	10895.6	10801.9	9754.56	11574	0.847164	0.0667115	0.699377	0.149121	1.04733	0.0720324
WBGene00012996	pinn-4	Y48C3A.16	Y48C3A.16	1492.74	1649.47	1273.35	1472.76	1470.76	1678.87	0.829705	0.0666715	0.667297	0.18478	1.0473	0.0810762
WBGene00020617		T20D4.11	T20D4.11	69.5068	79.6525	58.77	71.0585	99.0411	47.5415	0.933772	0.0666349	0.869439	0.0270179	1.04727	0.0297593
WBGene00007577	nrde-1	C14B1.6	C14B1.6	2333.44	2563.26	2499.51	2701.2	2208.62	2835.71	0.816407	0.0666213	0.645606	0.211485	1.04726	0.0880932
WBGene00009403		F35C11.4	F35C11.4	335.398	259.977	304.535	292.021	363.481	287.114	0.875211	0.0664218	0.756192	0.0964007	1.04712	0.0578874
WBGene00010977		R02D5.3	R02D5.3	78.3331	101.778	82.8123	77.8723	123.801	73.6428	0.923931	0.0663691	0.851864	0.0348719	1.04708	0.0343603
WBGene00016967		C56C10.11	C56C10.11	3006.45	2360.81	2655.34	2928.97	2391.84	3079.01	0.835386	0.0663644	0.678775	0.171508	1.04707	0.0781128
WBGene00022855	tcer-1	ZK1127.9	ZK1127.9a	7016.88	5634.31	7083.57	7079.57	5622.56	7960.88	0.847099	0.0662861	0.699179	0.149327	1.04702	0.0720659
WBGene00015955		C18B2.4	C18B2.4	3224.9	2343.11	2686.5	3130.47	2628.55	2883.25	0.83686	0.0662853	0.681556	0.168379	1.04702	0.077347
WBGene00015005		B0034.5	B0034.5	9.92955	15.488	17.8091	6.81383	21.789	16.7794	1	0.066171	0.932061	0.00726791	1.04693	NA
WBGene00012776		Y42A5A.1	Y42A5A.1	129.084	117.266	168.296	129.463	135.686	169.658	0.906131	0.0661694	0.815578	0.054399	1.04693	0.042809
WBGene00001119	dyf-3	C04C3.5	C04C3.5c	440.21	423.707	413.171	417.59	326.836	591.939	0.890966	0.0660769	0.786692	0.073229	1.04687	0.0501389
WBGene00019686		K12H6.6	K12H6.6b	1359.24	1336.39	1117.52	1434.8	1272.68	1282.69	0.822585	0.0660656	0.655706	0.198781	1.04686	0.0848193
WBGene00007592		C14H10.2	C14H10.2b.1	860.561	934.81	983.952	845.888	1116.19	948.034	0.841784	0.0659053	0.689428	0.159706	1.04674	0.0747993
WBGene00017376		F11C7.2	F11C7.2	103.709	119.479	189.667	151.851	122.811	158.472	0.917027	0.0657184	0.83826	0.041665	1.04661	0.037618
WBGene00014024		ZK637.4	ZK637.4	25.3755	28.7634	15.1377	30.1755	16.837	25.1691	1	0.0656937	0.91337	0.0118349	1.04659	NA
WBGene00014251	gstk-1	ZK1320.1	ZK1320.1	926.758	973.53	877.098	889.691	1030.03	986.254	0.816054	0.0656865	0.644841	0.212466	1.04658	0.0882813
WBGene00003748	nlp-10	F37A8.4	F37A8.4	296.783	338.523	406.938	373.787	375.366	343.045	0.869062	0.0656713	0.743685	0.106915	1.04657	0.0609495
WBGene00194921		ZK742.7	ZK742.7.2	54.0609	61.9519	38.2896	38.9362	63.3863	58.7278	1	0.0656624	0.878987	0.023181	1.04657	NA
WBGene00044605	ttr-36	F22A3.7	F22A3.7	870.49	1326.43	774.696	993.846	1218.21	896.764	0.886827	0.0656008	0.778743	0.078937	1.04652	0.0521611
WBGene00015326	ivd-1	C02B10.1	C02B10.1.1	11325.2	8771.73	10034.5	11259.4	9536.67	10732.3	0.819176	0.0653843	0.649088	0.207052	1.04636	0.0866229
WBGene00019946	chat-1	R08C7.2	R08C7.2a	5999.65	5938.53	5514.59	6064.31	5566.11	6629.72	0.785306	0.0653626	0.595994	0.281081	1.04635	0.104961
WBGene00003053	lmp-1	C03B1.12	C03B1.12	7014.67	5590.05	6361.41	6924.8	6211.86	6708.02	0.804465	0.0653257	0.625522	0.238182	1.04632	0.0944928
WBGene00018779		F53H8.3	F53H8.3	273.614	240.064	332.14	282.287	331.788	272.199	0.881628	0.065304	0.767647	0.0872929	1.04631	0.0547145
WBGene00003210	mel-28	C38D4.3	C38D4.3	12709.8	7927.63	11425.4	11518.3	9042.46	12983.5	0.874204	0.0651532	0.752229	0.0996679	1.0462	0.0583873
WBGene00006937	wah-1	Y56A3A.32	Y56A3A.32a	570.397	496.722	573.453	650.234	544.726	522.025	0.851258	0.0651455	0.70906	0.139217	1.04619	0.0699386
WBGene00044667		ZK622.5	ZK622.5	141.22	189.175	104.183	166.452	163.418	123.981	0.916157	0.0650421	0.836224	0.0427354	1.04612	0.0380301
WBGene00012127		T28D6.7	T28D6.7	348.637	415.963	400.705	434.138	451.628	333.723	0.872716	0.0649247	0.748867	0.102486	1.04603	0.0591273
WBGene00016738		C47D2.1	C47D2.1	81.6429	115.054	99.7309	86.633	104.984	118.388	0.9159	0.0648877	0.835811	0.0429546	1.046	0.0381518
WBGene00022122	trap-1	Y71F9AM.6	Y71F9AM.6	32919.8	20493.9	22984.4	27730.3	27307.6	24860.5	0.862067	0.0646444	0.728783	0.120232	1.04583	0.064459
WBGene00003086	lst-4	Y37A1B.2	Y37A1B.2d	7163.62	5666.39	6915.27	7254.78	5571.06	7823.85	0.850096	0.0646037	0.705568	0.142744	1.0458	0.070532
WBGene00013784		Y116A8C.3	Y116A8C.3	129.084	182.537	113.978	170.346	161.437	112.795	0.91664	0.0644646	0.837092	0.0422771	1.0457	0.0378014
WBGene00008852	ubql-1	F15C11.2	F15C11.2b	12826.8	9563.83	11048.8	12063.4	10604.3	12298.3	0.829217	0.0644228	0.666042	0.186266	1.04567	0.0813316
WBGene00019270		H41C03.3	H41C03.3.3	304.506	428.132	337.482	358.213	372.395	387.79	0.874432	0.0642756	0.75274	0.0992426	1.04556	0.0582738
WBGene00004196	prx-11	C47B2.8	C47B2.8	244.929	285.421	251.999	268.66	286.229	262.877	0.869062	0.0642225	0.74344	0.107126	1.04552	0.0609495
WBGene00013424		Y66A7A.4	Y66A7A.4	35.3051	23.232	17.8091	19.4681	40.6069	19.5759	1	0.0642011	0.917302	0.0107811	1.04551	NA
WBGene00022078	epg-9	Y69A2AR.7	Y69A2AR.7a	1672.58	1389.49	1618.85	1629.48	1659.93	1605.23	0.809245	0.0641928	0.633941	0.226754	1.0455	0.0919199
WBGene00001049	dog-1	F33H2.1	F33H2.1.2	3619.87	2618.57	3144.2	3476.03	2833.57	3499.43	0.848863	0.0641408	0.702559	0.145823	1.04546	0.0711626
WBGene00219771	linc-24	Y82E9BR.31	WBGene00219771	36.4083	91.8216	69.4555	62.2979	79.2329	65.2531	0.940731	0.0641234	0.883069	0.0216326	1.04545	0.0265345
WBGene00020126	flp-26	R173.4	R173.4	137.91	210.194	190.557	211.229	152.523	199.488	0.906526	0.0640281	0.816313	0.0539587	1.04538	0.0426195
WBGene00022366		Y92H12BL.5	Y92H12BL.5	473.308	646.07	463.927	532.452	558.592	563.041	0.867345	0.0640133	0.740241	0.109915	1.04537	0.0618079
WBGene00007578		C14B1.7	C14B1.7a	4312.73	3057.77	3443.39	3913.09	3398.1	3992.56	0.847099	0.0640033	0.698802	0.149722	1.04536	0.0720659
WBGene00000181	ard-1	F01G4.2	F01G4.2a	8592.37	9282.83	7779.01	9562.72	8445.24	8804.51	0.794853	0.0638061	0.612151	0.257055	1.04522	0.099713
WBGene00016915		C54D2.1	C54D2.1	134.601	49.7828	61.4414	39.9096	170.351	46.6094	0.960651	0.0637948	0.917459	0.0107403	1.04521	0.0174345
WBGene00021057		W06B4.2	W06B4.2	678.519	751.167	714.145	814.739	674.47	751.343	0.83582	0.0637462	0.679752	0.170406	1.04518	0.077887
WBGene00017926		F29C4.2	F29C4.2	8515.14	8153.31	6712.25	7977.05	8986.99	7470.55	0.827082	0.0637065	0.662119	0.190959	1.04515	0.0824514
WBGene00014987		ZK637.6	Pseudogene:ZK637.6	825.256	1117.35	783.6	1009.42	793.319	1044.98	0.87388	0.0635841	0.751444	0.100322	1.04506	0.0585484
WBGene00013486	egas-1	Y69H2.11	Y69H2.11	30.8919	11.0628	18.6995	22.3883	13.8658	27.0334	1	0.0635533	0.925699	0.00869691	1.04504	NA
WBGene00019167		H06I04.1	H06I04.1b	1536.87	1627.34	1669.6	1691.78	1523.25	1836.41	0.813373	0.0634735	0.639953	0.218803	1.04498	0.0897101
WBGene00021547		Y44E3A.1	Y44E3A.1b	143.427	337.417	152.268	206.362	282.267	172.455	0.931242	0.0634512	0.86577	0.0285726	1.04496	0.0309377
WBGene00006964	xrn-2	Y48B6A.3	Y48B6A.3	5731.55	3396.29	4430.01	4919.59	4056.72	5190.42	0.875211	0.0634119	0.75551	0.0969592	1.04493	0.0578874
WBGene00018076	pifk-1	F35H12.4	F35H12.4	704.998	611.775	791.614	737.84	720.029	746.682	0.845972	0.0633969	0.696029	0.152636	1.04492	0.0726438
WBGene00006852	unc-129	C53D6.2	C53D6.2	162.183	229.001	255.56	214.149	240.67	221.861	0.898582	0.0632662	0.801014	0.0635218	1.04483	0.0464425
WBGene00004922	snt-2	F42G9.7	F42G9.7	1297.46	1086.37	1368.63	1283.92	1281.59	1356.33	0.829784	0.0632369	0.667495	0.184547	1.04481	0.0810349
WBGene00014922		Y57G11B.4	Pseudogene:Y57G11B.4	11.0328	12.1691	2.67136	7.78723	5.94247	13.0506	1	0.0632324	0.949101	0.00407508	1.0448	NA
WBGene00021685	herc-1	Y48G8AL.1	Y48G8AL.1a	3601.12	2536.71	3304.48	3480.89	2879.13	3505.02	0.85306	0.06314	0.714139	0.134177	1.04474	0.0690206
WBGene00007313	clec-147	C04H5.2	C04H5.2.1	289.06	376.137	337.482	329.984	309.008	408.298	0.881612	0.0631045	0.767387	0.0874945	1.04471	0.0547226
WBGene00021764		Y51F10.3	Y51F10.3a	2479.08	2197.08	2361.49	2395.55	2135.33	2820.8	0.834243	0.0630614	0.675611	0.175108	1.04468	0.0787076
WBGene00020589		T19H12.3	T19H12.3	269.201	561.992	385.567	410.777	472.426	387.79	0.908402	0.0630497	0.81957	0.0520289	1.04467	0.041722
WBGene00018349		F42C5.9	F42C5.9.1	2098.44	2260.14	2356.14	2370.24	2403.73	2241.91	0.787647	0.0630208	0.599803	0.275293	1.04465	0.103668
WBGene00016979		C56G2.4	C56G2.4	116.948	157.092	191.448	173.266	154.504	159.404	0.908718	0.0629393	0.820877	0.0512646	1.04459	0.0415711
WBGene00020169	mmaa-1	T02G5.13	T02G5.13b.1	5322.24	5992.74	6318.67	6085.72	5793.91	6540.23	0.799675	0.0628428	0.618702	0.247697	1.04452	0.0970866
WBGene00003602	nhr-3	H01A20.1	H01A20.1	956.546	952.511	1282.25	1140.83	998.335	1196	0.859826	0.0628325	0.724834	0.123908	1.04451	0.0655893
WBGene00022336		Y82E9BR.3	Y82E9BR.3.2	119705	91692.2	92980.4	108900	102677	106328	0.825254	0.0627376	0.659524	0.194102	1.04445	0.0834125
WBGene00009326		F32D8.1	F32D8.1	14.3427	12.1691	20.4805	12.6543	20.7986	15.8472	1	0.062715	0.927003	0.00839349	1.04443	NA
WBGene00019365	rei-2	K03E6.7	K03E6.7	1040.4	942.554	1011.56	1003.58	1023.09	1100.91	0.814226	0.062714	0.641513	0.216769	1.04443	0.0892548
WBGene00011207		R10E8.1	R10E8.1.2	207.417	309.76	260.903	307.596	268.401	236.776	0.895672	0.0626866	0.794323	0.0679652	1.04441	0.0478511
WBGene00003605	nhr-6	C48D5.1	C48D5.1a	154.46	108.416	141.582	135.303	164.408	123.049	0.911103	0.062683	0.825349	0.0486954	1.04441	0.0404328
WBGene00020036		R12E2.11	R12E2.11	4902.99	4890.88	4893.05	5465.66	4749.02	5123.3	0.77897	0.0625917	0.582453	0.302286	1.04434	0.108479
WBGene00017837		F26G1.1	F26G1.1	5188.74	4512.53	5576.03	5493.89	4481.61	5979.05	0.843344	0.0625098	0.691734	0.157214	1.04428	0.073995
WBGene00010701	ent-2	K09A9.3	K09A9.3	6050.4	3734.82	4828.05	5182.4	4865.89	5210.93	0.864366	0.0624147	0.733864	0.115593	1.04421	0.0633023
WBGene00015822		C16B8.2	C16B8.2	50.751	33.1885	34.7277	35.0426	50.511	38.2197	1	0.0622838	0.89262	0.0182222	1.04412	NA
WBGene00010084		F55B11.2	F55B11.2.2	6173.97	7687.57	5694.46	7122.4	6354.48	6939.2	0.83582	0.0622266	0.680086	0.170029	1.04408	0.077887
WBGene00004314	rbc-2	Y54F10AM.10	Y54F10AM.10	2453.7	1730.23	2315.18	2384.84	1855.04	2545.8	0.869062	0.0621894	0.743526	0.107052	1.04405	0.0609495
WBGene00022181	pho-9	Y71H2AM.16	Y71H2AM.16	197.488	162.624	251.999	230.697	194.121	215.335	0.902084	0.0621555	0.806485	0.0600071	1.04402	0.0447529
WBGene00021938		Y55F3BR.1	Y55F3BR.1	3266.82	2911.74	3160.22	3444.88	2742.45	3561.89	0.833854	0.0620797	0.67514	0.175648	1.04397	0.07891
WBGene00004755	sec-24.1	F12F6.6	F12F6.6	17299.5	11727.7	15406.6	15420.7	14617.5	16346.8	0.850221	0.0619892	0.706511	0.141786	1.0439	0.0704681
WBGene00002232	kpc-1	F11A6.1	F11A6.1a.1	773.401	631.688	822.78	768.989	797.281	760.665	0.850076	0.0619406	0.705208	0.14311	1.04387	0.0705423
WBGene00219763	linc-94	Y55F3C.16	WBGene00219763	4.41313	2.21257	3.56182	3.89362	3.96165	2.79656	1	0.0618851	0.96299	0.0021531	1.04383	NA
WBGene00013756	ftr-1	Y113G7B.4	Y113G7B.4	622.252	699.172	578.796	691.117	587.314	703.801	0.852607	0.0618222	0.713019	0.135281	1.04378	0.069251
WBGene00010192		F57B7.2	F57B7.2b	195.281	236.745	260.013	283.261	235.718	204.149	0.897448	0.0617637	0.797418	0.0658896	1.04374	0.0469905
WBGene00007309		C04G2.10	C04G2.10a	293.473	267.721	229.737	274.5	308.018	242.369	0.884999	0.0617616	0.776041	0.0809301	1.04374	0.0530571
WBGene00011372	npr-26	T02D1.6	T02D1.6	25.3755	43.1451	81.9218	41.8564	51.5014	64.3209	1	0.0617613	0.905983	0.0139494	1.04374	NA
WBGene00013189		Y54E2A.4	Y54E2A.4a	6171.76	4167.37	5528.83	5682.73	4801.51	6077.86	0.86276	0.0617526	0.730167	0.118959	1.04373	0.06411
WBGene00013740	hut-1	Y111B2A.20	Y111B2A.20a.2	2742.76	3236.99	3092.55	3480.89	2887.05	3101.39	0.822321	0.0617492	0.65504	0.199605	1.04373	0.0849585
WBGene00003248	mig-17	F57B7.4	F57B7.4	178.732	263.296	246.656	259.899	214.919	244.233	0.898	0.061609	0.798995	0.0648459	1.04363	0.0467237
WBGene00044022		AC3.9	Pseudogene:AC3.9	45.2346	25.4445	43.6323	31.1489	43.5781	44.745	1	0.0615665	0.898401	0.0163026	1.0436	NA
WBGene00007950		C35A5.6	C35A5.6a	337.605	585.224	433.651	474.048	521.947	419.484	0.897166	0.0615117	0.797023	0.0661529	1.04356	0.0471271
WBGene00019130	gbas-1	F59H5.1	F59H5.1	2618.09	2188.23	2688.28	2737.21	2109.58	2974.61	0.858119	0.0615042	0.722055	0.126532	1.04355	0.0664524
WBGene00014051	spv-1	ZK669.1	ZK669.1b	449.036	387.199	635.785	500.33	509.071	528.55	0.888061	0.0615012	0.781874	0.0766616	1.04355	0.0515572
WBGene00044445		C02F5.14	C02F5.14	361.877	621.732	399.814	379.628	668.528	395.247	0.9159	0.0614955	0.835468	0.0431368	1.04355	0.0381518
WBGene00019163	ubxn-6	H06H21.6	H06H21.6.3	7913.85	7937.59	8245.61	8780.11	7274.57	9091.62	0.812592	0.0614889	0.638461	0.220761	1.04354	0.0901273
WBGene00012344	ola-1	W08E3.3	W08E3.3a	17578.6	17155.1	15950.7	18083.9	16595.3	18206.5	0.776081	0.0613824	0.577836	0.309747	1.04347	0.110093
WBGene00017421	cutl-29	F13B9.6	F13B9.6	50.751	36.5074	72.1268	36.016	68.3384	62.4565	1	0.0613411	0.895175	0.0173605	1.04344	NA
WBGene00021857	iffb-1	Y54F10BM.2	Y54F10BM.2	14383.5	9900.14	11071.9	12981.3	11292.7	12614.4	0.852378	0.0612589	0.712136	0.136152	1.04338	0.0693679
WBGene00008776		F13H10.5	F13H10.5	37.5116	63.0582	39.18	45.75	47.5397	52.2025	1	0.0610407	0.887719	0.0199348	1.04322	NA
WBGene00012749		Y41C4A.1	Pseudogene:Y41C4A.1	5.51641	1.10628	0.890455	4.86702	1.98082	0.932187	1	0.0609592	0.97083	0.00133721	1.04316	NA
WBGene00018374	tag-343	F43B10.2	F43B10.2b	610.115	410.431	654.484	471.128	649.71	627.362	0.895895	0.0608935	0.795026	0.0674904	1.04311	0.0477428
WBGene00006790	unc-55	F55D12.4	F55D12.4a	26.4788	15.488	35.6182	40.883	20.7986	19.5759	1	0.0608829	0.922093	0.00956435	1.0431	NA
WBGene00013014		Y48E1C.1	Y48E1C.1a	2080.79	1711.42	1797.83	1976.98	1904-08-10 16:33:02	2168.27	0.847099	0.0608259	0.698501	0.150036	1.04306	01:43:46.492000
WBGene00017850		F27B10.1	F27B10.1	161.079	168.155	182.543	168.399	180.255	185.505	0.891829	0.060719	0.788182	0.0721848	1.04299	0.0497182
WBGene00010888	dlc-2	M18.2	M18.2	215.14	336.31	272.479	266.713	329.807	262.877	0.900376	0.0606641	0.803755	0.0617473	1.04295	0.0455762
WBGene00006785	unc-50	T07A5.2	T07A5.2	5775.69	4443.94	4931.34	5502.65	4676.72	5621.09	0.841266	0.0606102	0.688197	0.161044	1.04291	0.0750668
WBGene00012700		Y39B6A.42	Y39B6A.42	4075.53	3679.5	3186.94	3770.97	3331.74	4306.7	0.847799	0.0606044	0.700865	0.147574	1.0429	0.0717072
WBGene00020947		W02F12.2	W02F12.2	258.168	280.996	204.805	208.309	372.395	194.827	0.920193	0.0605301	0.843389	0.0390302	1.04285	0.0361213
WBGene00012494	nhr-232	Y22F5A.1	Y22F5A.1	137.91	206.875	176.31	166.452	180.255	196.691	0.906081	0.0605123	0.814922	0.0547937	1.04284	0.0428332
WBGene00200388		R05G6.18	R05G6.18	5.51641	1.10628	0.890455	1.94681	3.96165	1.86437	1	0.0605094	0.970034	0.00141118	1.04283	NA
WBGene00012128	nra-1	T28F3.1	T28F3.1b	5841.88	4813.44	5482.53	5868.65	4820.33	6139.38	0.838868	0.060456	0.684274	0.165354	1.0428	0.0763062
WBGene00008502	skih-2	F01G4.3	F01G4.3	3601.12	2776.77	3505.72	3618.14	2984.11	3704.51	0.850221	0.0604122	0.706704	0.141591	1.04276	0.0704681
WBGene00004388	rnp-5	K02F3.11	K02F3.11	9686.82	6735.06	7253.64	8357.65	7368.66	8958.32	0.860016	0.0602798	0.725385	0.123392	1.04267	0.0654936
WBGene00044363		F22E5.21	F22E5.21.2	2.20657	16.5943	12.4664	2.92021	13.8658	15.8472	1	0.0601868	0.954549	0.00324843	1.0426	NA
WBGene00007588		C14C10.5	C14C10.5a	18584.8	13657.1	17274.8	18189	14071.8	19365.3	0.863015	0.0601811	0.731388	0.117841	1.0426	0.0639819
WBGene00001397	fat-5	W06D12.3	W06D12.3	3750.06	4203.88	3702.51	3568.5	3154.46	5429.06	0.883244	0.0601767	0.771975	0.08398	1.04259	0.0539194
WBGene00013870		ZC373.5	ZC373.5	248.239	386.093	317.002	295.915	391.212	304.825	0.900443	0.0601268	0.803928	0.0616366	1.04256	0.045544
WBGene00010128		F55G11.8	F55G11.8	284.647	365.074	298.302	304.676	433.8	249.826	0.907179	0.0599554	0.817577	0.0532055	1.04243	0.042307
WBGene00013836	fbxa-29	ZC47.3	ZC47.3	65.0937	96.2467	98.8405	77.8723	108.945	84.829	0.928963	0.0599247	0.861652	0.0303706	1.04241	0.0320015
WBGene00006635	tsp-9	C25G6.2	C25G6.2	239.412	264.402	282.274	285.207	246.612	288.046	0.881409	0.0599061	0.766959	0.0878265	1.0424	0.0548225
WBGene00011684		T10B10.8	T10B10.8	219.553	285.421	306.316	246.271	280.286	319.74	0.895884	0.0598933	0.794872	0.0675946	1.04239	0.0477484
WBGene00003378	mml-1	T20B12.6	T20B12.6a	1925.23	1499.02	1901.12	1885.48	1591.59	2074.12	0.859541	0.0598062	0.724286	0.124423	1.04233	0.0657333
WBGene00009509		F37D6.3	F37D6.3	19.8591	19.9131	18.6995	20.4415	22.7795	17.7116	1	0.0596295	0.919738	0.0101534	1.0422	NA
WBGene00011205		R10E4.9	R10E4.9	451.243	627.263	572.562	635.633	528.88	556.516	0.875211	0.059606	0.756636	0.0960391	1.04218	0.0578874
WBGene00044019		C55A6.12	C55A6.12a	1244.5	1459.19	1040.94	1148.62	1618.33	1134.47	0.88255	0.059519	0.770806	0.084868	1.04212	0.0542609
WBGene00013353		Y59A8B.21	Y59A8B.21	1401.17	1284.4	1697.21	1576.91	1234.05	1757.17	0.873634	0.0594302	0.750917	0.100762	1.04205	0.0586706
WBGene00007696	tram-1	C24F3.1	C24F3.1a	11342.9	9755.21	10702.4	11464.8	10153.7	11519	0.807372	0.0594207	0.629866	0.232243	1.04205	0.0929266
WBGene00006830	unc-103	C30D11.1	C30D11.1i	509.717	358.436	659.827	508.117	481.34	604.057	0.903972	0.0593725	0.810287	0.0576269	1.04201	0.0438449
WBGene00015142		B0310.6	B0310.6	13.2394	8.85027	6.23318	2.92021	23.7699	2.79656	1	0.0592591	0.957592	0.00282765	1.04193	NA
WBGene00000938	dcp-66	C26C6.5	C26C6.5a	7812.35	6818.03	8002.52	8048.11	7041.82	8492.23	0.824837	0.0592339	0.658925	0.194832	1.04191	0.083632
WBGene00015671		C10B5.3	C10B5.3	1016.12	965.786	918.949	962.697	1016.16	1042.19	0.825422	0.0590214	0.659725	0.193857	1.04176	0.0833238
WBGene00009876		F49C12.6	F49C12.6	125.774	138.286	169.186	130.436	157.475	164.065	0.911078	0.0588663	0.825143	0.0488122	1.04165	0.0404446
WBGene00010011		F53H4.6	F53H4.6	350.844	250.02	350.839	357.239	245.622	388.722	0.907817	0.0588399	0.818639	0.0525765	1.04163	0.0420015
WBGene00006924	vig-1	F56D12.5	F56D12.5a.2	168710	128635	130119	155526	137228	152476	0.843585	0.0587541	0.692172	0.156744	1.04157	0.0738711
WBGene00000168	apx-1	K08D9.3	K08D9.3	7700.91	5363.27	6259.01	7110.72	5575.03	7438.85	0.870058	0.0586672	0.745012	0.10577	1.0415	0.0604518
WBGene00019117	nhr-144	F59E11.12	Pseudogene:F59E11.12	91.5725	132.754	98.8405	112.915	140.638	82.9647	0.928963	0.0586075	0.861716	0.0303424	1.04146	0.0320015
WBGene00011100	nhr-209	R07B7.16	R07B7.16	112.535	138.286	108.635	110.968	127.763	135.167	0.914533	0.0585372	0.832218	0.0448836	1.04141	0.0388007
WBGene00020307		T07D3.4	T07D3.4	336.501	344.054	360.634	332.904	388.241	363.553	0.868328	0.058493	0.74227	0.108141	1.04138	0.0613162
WBGene00006476	rhgf-2	T08H4.1	T08H4.1c	812.016	498.934	671.403	682.356	675.461	706.598	0.886346	0.0584534	0.777568	0.0798003	1.04135	0.0523969
WBGene00000041	aco-2	F54H12.1	F54H12.1a	47205.1	35864.6	42365.2	47106	39342.1	44160.5	0.843217	0.0583106	0.691494	0.157473	1.04125	0.0740606
WBGene00013025	vha-13	Y49A3A.2	Y49A3A.2.3	48760.7	33010.4	41848.7	43152	40555.4	45010.7	0.856652	0.0583035	0.719853	0.128634	1.04124	0.0671956
WBGene00077439		F55B12.10	F55B12.10	9.92955	15.488	8.01409	13.6277	8.9137	12.1184	1	0.0583012	0.941941	0.00530426	1.04124	NA
WBGene00021738		Y50D4A.4	Y50D4A.4	1572.18	1300.99	1644.67	1785.22	1266.74	1652.77	0.871605	0.0582796	0.747602	0.103557	1.04122	0.0596803
WBGene00004355	rha-1	T07D4.3	T07D4.3	5259.35	4326.68	5722.95	5382.93	4368.7	6188.79	0.867411	0.0582403	0.740367	0.109804	1.0412	0.0617751
WBGene00001032	dnj-14	K02G10.8	K02G10.8b	1682.51	1397.24	1545.83	1649.92	1609.42	1556.75	0.828748	0.0581811	0.664763	0.187789	1.04115	0.0815778
WBGene00003415	mars-1	F58B3.5	F58B3.5c	15192.2	12795.3	15159.1	15983.3	13104.1	15835.1	0.835644	0.0581741	0.679214	0.171012	1.04115	0.0779786
WBGene00019306		K02E7.1	K02E7.1a	4.41313	7.74399	8.01409	0.973404	7.92329	12.1184	1	0.0581587	0.960104	0.00250228	1.04114	NA
WBGene00012670		Y39B6A.8	Y39B6A.8	43.028	17.7005	27.6041	22.3883	41.5973	27.9656	1	0.0581094	0.920684	0.00991455	1.0411	NA
WBGene00219289		T05C12.15	T05C12.15	8.82626	12.1691	6.23318	11.6809	12.8753	3.72875	1	0.0580546	0.950474	0.00385787	1.04106	NA
WBGene00019293		K02A6.2	K02A6.2	24.2722	24.3383	22.2614	20.4415	35.6548	17.7116	1	0.0580525	0.921096	0.00981162	1.04106	NA
WBGene00009400		F35C5.12	F35C5.12	120.258	118.372	104.183	109.995	135.686	110.93	0.915327	0.0579988	0.833679	0.0440938	1.04102	0.0384237
WBGene00001523	gbh-2	M05D6.7	M05D6.7	204.107	237.851	225.285	215.122	280.286	199.488	0.901597	0.0579625	0.805686	0.0605139	1.04099	0.0449875
WBGene00005542	sri-30	B0454.10	B0454.10	1.10328	4.42514	5.34273	0.973404	1.98082	8.38968	1	0.0578736	0.968495	0.00155989	1.04093	NA
WBGene00019888	btbd-10	R05F9.1	R05F9.1d	7329.11	5507.08	6592.04	6749.59	5590.87	7882.57	0.867263	0.057863	0.740054	0.110079	1.04092	0.0618494
WBGene00009091		F23D12.7	F23D12.7	380.633	370.605	282.274	371.84	399.136	303.893	0.893729	0.057859	0.791111	0.070155	1.04092	0.0487943
WBGene00022668		ZK154.6	ZK154.6b	539.505	558.674	558.315	565.548	570.477	588.21	0.844356	0.0577513	0.693449	0.155377	1.04084	0.0734743
WBGene00006682	twk-30	F36A2.4	F36A2.4	52.9576	70.8022	106.855	73.0053	79.2329	88.5578	0.938879	0.0576991	0.880014	0.0227865	1.0408	0.0273902
WBGene00017608		F19F10.12	F19F10.12	3678.35	3620.87	3719.43	4040.6	3227.75	4199.5	0.839487	0.0576824	0.685509	0.16399	1.04079	0.0759859
WBGene00017288		F09E5.10	F09E5.10	1446.4	1505.65	1606.38	1667.44	1418.27	1659.29	0.833854	0.0576714	0.675098	0.175696	1.04078	0.07891
WBGene00006765	unc-29	T08G11.5	T08G11.5.2	80.5396	117.266	127.335	96.367	130.734	111.862	0.926936	0.0576551	0.856592	0.0326576	1.04077	0.0329503
WBGene00022121	cogc-3	Y71F9AM.4	Y71F9AM.4a	2260.63	1989.1	2158.46	2377.05	1877.82	2414.36	0.8495	0.0576534	0.703756	0.144594	1.04077	0.0708367
WBGene00011646		T09B9.5	T09B9.5	4.41313	3.31885	7.12364	4.86702	7.92329	2.79656	1	0.057528	0.960662	0.00243276	1.04068	NA
WBGene00015282		C01B10.8	C01B10.8.2	5747	5238.26	5662.4	6064.31	5005.54	6254.04	0.832171	0.0574502	0.671721	0.179595	1.04062	0.0797876
WBGene00011335		T01E8.8	T01E8.8	273.614	276.571	235.08	312.463	304.056	200.42	0.906867	0.0574414	0.816876	0.0536225	1.04062	0.0424562
WBGene00000047	acr-8	ZC504.2	ZC504.2	102.605	143.817	188.776	139.197	150.543	164.065	0.923292	0.0574022	0.850465	0.0355418	1.04059	0.0346611
WBGene00004896	smu-2	Y49F6B.4	Y49F6B.4	4788.25	4713.88	4145.96	4779.41	4276.6	5143.81	0.829683	0.0573725	0.667071	0.185047	1.04057	0.0810879
WBGene00009450	ugt-58	F35H8.6	F35H8.6	2353.3	2450.42	2684.72	2646.69	2610.72	2536.48	0.808048	0.0573573	0.631371	0.230206	1.04056	0.0925628
WBGene00011283		R90.1	R90.1	1037.09	1023.31	1290.27	1155.43	1153.83	1179.22	0.850221	0.0573122	0.707149	0.141142	1.04053	0.0704681
WBGene00020248		T05C1.1	T05C1.1	88.2626	67.4833	92.6073	88.5798	89.137	81.1003	0.92741	0.0572661	0.857549	0.0322184	1.04049	0.0327283
WBGene00020267		T05H4.4	T05H4.4	16.5492	23.232	24.9327	27.2553	17.8274	22.3725	1	0.0571992	0.922449	0.00947701	1.04044	NA
WBGene00009258	ccdc-149	F29G6.2	F29G6.2	20.9624	54.2079	49.8655	39.9096	47.5397	42.8806	1	0.0571473	0.910071	0.0127576	1.04041	NA
WBGene00006405	itsn-1	Y116A8C.36	Y116A8C.36a.1	10146.9	7216.29	9201.07	9773.95	8046.1	9816.86	0.863015	0.0570993	0.731416	0.117815	1.04037	0.0639819
WBGene00004978	spg-7	Y47G6A.10	Y47G6A.10	3270.13	2630.74	3850.33	3714.51	3020.75	3410.87	0.869062	0.0570244	0.743738	0.106868	1.04032	0.0609495
WBGene00018113		F36H9.5	F36H9.5	141.22	75.2273	116.65	87.6064	141.629	117.456	0.935165	0.0570087	0.872941	0.0255756	1.04031	0.0291119
WBGene00019803		PDB1.1	PDB1.1c	824.152	952.511	915.387	842.968	835.907	1121.42	0.871876	0.0570069	0.748046	0.103181	1.04031	0.0595452
WBGene00018560		F47D12.3	F47D12.3	29.7886	53.1016	39.18	33.0957	59.4247	34.4909	1	0.0568975	0.90871	0.0131483	1.04023	NA
WBGene00009204		F28C6.4	F28C6.4b.2	1424.34	1533.31	1680.29	1621.69	1404.4	1799.12	0.852251	0.0568967	0.711489	0.136794	1.04023	0.0694327
WBGene00009917	glb-18	F52A8.4	F52A8.4b	103.709	193.6	166.515	164.505	147.571	170.59	0.923795	0.0568941	0.851175	0.0352012	1.04022	0.0344243
WBGene00009162		F26E4.7	F26E4.7b	219.553	298.697	262.684	286.181	261.469	264.741	0.893156	0.0568697	0.79033	0.0706936	1.04021	0.0490726
WBGene00004315	rbd-1	T23F6.4	T23F6.4a.2	4345.83	5486.06	4908.19	5144.44	4980.78	5207.2	0.829217	0.0568545	0.666107	0.18619	1.0402	0.0813316
WBGene00019441		K06B9.4	Pseudogene:K06B9.4	1956.12	1805.46	2220.79	2106.45	1817.4	2299.71	0.852607	0.0567676	0.71305	0.13525	1.04013	0.069251
WBGene00016917		C54E4.1	C54E4.1	9.92955	18.8068	30.2755	30.1755	12.8753	18.6437	1	0.0567446	0.936217	0.00640416	1.04012	NA
WBGene00005001	spp-16	F32D8.9	F32D8.9	637.697	775.505	631.332	651.207	826.993	647.87	0.875211	0.0567079	0.756759	0.095939	1.04009	0.0578874
WBGene00011289		R102.2	R102.2	1134.17	1041.01	977.719	1002.61	1177.6	1098.12	0.846814	0.0566862	0.697259	0.151339	1.04007	0.0722119
WBGene00015088		B0252.3	B0252.3a	478.825	743.423	587.7	650.234	644.758	587.278	0.887162	0.0566116	0.780215	0.0778625	1.04002	0.0519971
WBGene00007967	cyp-25A4	C36A4.6	C36A4.6	176.525	211.3	202.133	204.415	189.169	219.996	0.898	0.0565356	0.79891	0.0649016	1.03997	0.0467237
WBGene00235374		R11E3.19	R11E3.19	3.30985	4.42514	12.4664	7.78723	6.93288	6.52531	1	0.0564858	0.955692	0.00308693	1.03993	NA
WBGene00002254	lbp-2	F40F4.2	F40F4.2.2	12129.5	18415.2	13170.7	15564.7	15158.2	14736.9	0.870141	0.0564841	0.745218	0.105593	1.03993	0.0604103
WBGene00017925		F29B9.11	F29B9.11.1	20685.5	18997.1	15347.9	19256.9	18713.8	19254.3	0.843561	0.0564796	0.692048	0.156878	1.03993	0.0738837
WBGene00004732	sax-7	C18F3.2	C18F3.2b	13545	9985.32	12694.3	13372.6	10788.6	13507.4	0.862888	0.0563772	0.7308	0.118378	1.03985	0.0640453
WBGene00016631		C44B7.11	C44B7.11	1082.32	998.975	1198.55	997.739	1275.65	1138.2	0.860623	0.0562798	0.726394	0.122448	1.03978	0.0651872
WBGene00001629	gly-4	Y116F11B.12	Y116F11B.12a.2	3513.96	2417.23	2976.79	3197.63	2979.16	3085.54	0.863015	0.0562729	0.731278	0.117941	1.03978	0.0639819
WBGene00044045		R11G10.3	R11G10.3	17.6525	36.5074	32.0564	27.2553	32.6836	29.83	1	0.0562288	0.916988	0.0108635	1.03974	NA
WBGene00022776	perm-3	ZK616.6	ZK616.6a	5377.4	5638.73	5276.83	6000.06	4864.9	6074.13	0.834923	0.0561847	0.677579	0.172864	1.03971	0.0783535
WBGene00019763	galt-1	M03F8.4	M03F8.4	47.4412	50.8891	44.5227	34.0691	76.2617	38.2197	1	0.0561811	0.906207	0.0138825	1.03971	NA
WBGene00012421		Y9C2UA.1	Y9C2UA.1b	244.929	222.363	414.061	296.888	288.21	332.791	0.917964	0.0561598	0.83993	0.040797	1.03969	0.0371746
WBGene00010935		M163.1	M163.1	1151.83	880.602	1177.18	1219.68	968.622	1149.39	0.875015	0.0560901	0.7539	0.0982828	1.03964	0.0579844
WBGene00010226		F58A4.1	F58A4.1	49.6477	40.9325	41.8514	54.5106	32.6836	50.3381	1	0.0560625	0.89817	0.0163772	1.03962	NA
WBGene00016155		C27A12.4	C27A12.4	45.2346	21.0194	40.9609	38.9362	30.7028	41.9484	1	0.0559277	0.912675	0.0120264	1.03953	NA
WBGene00011450	ttr-22	T04H1.3	T04H1.3	12.1361	12.1691	20.4805	14.6011	24.7603	7.4575	1	0.0559079	0.942466	0.00520855	1.03951	NA
WBGene00004747	sdc-3	C25D7.3	C25D7.3	957.65	725.722	1065.87	937.388	776.482	1144.73	0.895281	0.0558822	0.79329	0.0686653	1.03949	0.0480405
WBGene00009267	usp-48	F30A10.10	F30A10.10	9815.91	8293.81	10553.7	10360.9	8476.93	10956.9	0.856652	0.0558036	0.719828	0.128657	1.03944	0.0671956
WBGene00000535	cpi-1	K08B4.6	K08B4.6	3303.23	6970.7	3594.77	4794.99	5206.59	4412.97	0.913296	0.0557898	0.829987	0.0461036	1.03943	0.0393886
WBGene00009827	hmg-6	F47G4.6	F47G4.6	2.20657	4.42514	7.12364	2.92021	4.95206	6.52531	1	0.0557667	0.962563	0.00220311	1.03941	NA
WBGene00013515		Y73F4A.2	Y73F4A.2	776.711	1272.23	964.362	1044.46	1228.11	859.477	0.900054	0.0557545	0.803258	0.0620671	1.0394	0.0457313
WBGene00000934	dat-1	T23G5.5	T23G5.5	89.3659	107.31	130.897	114.862	105.974	120.252	0.923208	0.055591	0.850039	0.0357472	1.03928	0.0347004
WBGene00017198	nhr-36	F07C3.10	F07C3.10	113.638	87.3964	119.321	125.569	92.1083	115.591	0.925821	0.0555882	0.85496	0.0334136	1.03928	0.0334731
WBGene00003591	nex-4	C37H5.1	C37H5.1	103.709	82.9713	175.42	129.463	90.1274	157.54	0.941371	0.0555725	0.884335	0.0211633	1.03927	0.0262391
WBGene00008487		F01D4.3	Pseudogene:F01D4.3	23.1689	5.53142	8.01409	6.81383	24.7603	6.52531	1	0.055562	0.954272	0.00328824	1.03926	NA
WBGene00009797		F46G10.2	F46G10.2	304.506	271.04	358.853	319.277	306.037	346.774	0.88949	0.055533	0.783962	0.0751634	1.03924	0.050859
WBGene00020931	cytb-5.2	W02D3.1	W02D3.1	3158.7	4192.82	3724.77	3817.69	3949.76	3743.66	0.847099	0.0555277	0.699006	0.149508	1.03924	0.0720659
WBGene00001621	glt-3	K08F4.4	K08F4.4	371.806	356.224	448.789	394.229	418.944	411.095	0.878861	0.0554495	0.761906	0.0917959	1.03918	0.0560798
WBGene00006724	ubh-4	C08B11.7	C08B11.7	5179.91	6678.64	5016.82	6216.16	5336.34	5980.91	0.858119	0.0553146	0.722037	0.12655	1.03909	0.0664524
WBGene00004119	pqn-31	F21C10.8	F21C10.8a	1284.22	1128.41	1080.12	1131.1	1477.69	1019.81	0.880308	0.0551415	0.764524	0.0897273	1.03896	0.0553654
WBGene00007581	alkb-8	C14B1.10	C14B1.10.1	1718.91	1843.07	1723.92	1890.35	1627.25	1973.44	0.839964	0.0551253	0.686049	0.163396	1.03895	0.0757391
WBGene00008021		C39B10.1	C39B10.1	35.3051	56.4205	71.2364	55.484	58.4343	55.9312	1	0.0550875	0.895598	0.0172196	1.03892	NA
WBGene00009716		F44G4.7	F44G4.7	24.2722	33.1885	43.6323	37.9628	17.8274	49.4059	1	0.0550862	0.92298	0.00934718	1.03892	NA
WBGene00002268	lec-5	ZK1248.16	ZK1248.16.1	7535.42	10316.1	8688.17	9510.16	8991.94	9070.18	0.850552	0.055082	0.707782	0.140503	1.03892	0.0702992
WBGene00015434		C04E12.4	C04E12.4	494.271	544.292	660.717	686.25	523.928	556.516	0.887162	0.0550404	0.780148	0.0779113	1.03889	0.0519971
WBGene00013160		Y53F4B.13	Y53F4B.13a	3524.99	2711.5	3706.96	3563.63	2862.29	3904.93	0.876839	0.0550302	0.759093	0.0940481	1.03888	0.0570802
WBGene00012564	fbxa-107	Y37H2A.4	Y37H2A.4	402.698	681.471	569.001	596.697	495.206	625.498	0.904373	0.0549838	0.81141	0.0569333	1.03885	0.0436525
WBGene00004479	rps-10	D1007.6	D1007.6.2	108465	104119	81890.7	101996	97573.3	106335	0.847518	0.0549495	0.700284	0.148176	1.03882	0.0718509
WBGene00006062	stn-1	F30A10.8	F30A10.8b	329.882	384.987	347.277	361.133	400.126	342.113	0.880308	0.054943	0.764591	0.0896751	1.03882	0.0553654
WBGene00008089		C44C10.9	C44C10.9a	1082.32	1190.36	1313.42	1093.13	1408.36	1224.89	0.865062	0.0548561	0.734734	0.114809	1.03876	0.0629526
WBGene00015125		B0303.3	B0303.3.1	7259.6	6055.8	7143.23	7634.41	6309.91	7307.42	0.844599	0.0548341	0.69391	0.154886	1.03874	0.0733497
WBGene00006468	rhgf-1	F13E6.6	F13E6.6	385.046	267.721	442.556	349.452	395.174	394.315	0.906081	0.0548338	0.814584	0.054998	1.03874	0.0428332
WBGene00009793	pkn-1	F46F6.2	F46F6.2a	2976.66	1926.04	2698.97	2679.78	2285.87	2930.8	0.884999	0.0548322	0.776079	0.0809022	1.03874	0.0530571
WBGene00044720		Y53F4B.42	Y53F4B.42	330.985	413.75	389.129	414.67	379.328	384.061	0.880308	0.0548308	0.764797	0.0895131	1.03874	0.0553654
WBGene00007150	acly-2	B0365.1	B0365.1	17372.3	13021	16042.4	16793.2	13161.6	18277.4	0.873637	0.0547613	0.751036	0.100662	1.03869	0.0586689
WBGene00021115		W09C3.8	W09C3.8	25.3755	12.1691	11.5759	12.6543	33.674	4.66094	1	0.0547394	0.950325	0.00388119	1.03867	NA
WBGene00010181		F57A8.6	F57A8.6	29.7886	15.488	13.3568	7.78723	46.5493	6.52531	1	0.0545971	0.951638	0.00367842	1.03857	NA
WBGene00011757	cht-2	T13H5.3	T13H5.3	40.8215	56.4205	40.9609	29.2021	72.3	41.9484	1	0.0544161	0.912534	0.0120653	1.03844	NA
WBGene00016993		CD4.8	CD4.8	634.388	566.417	518.245	618.112	531.851	633.887	0.87388	0.0543603	0.751527	0.100253	1.0384	0.0585484
WBGene00004469	rps-0	B0393.1	B0393.1.2	201187	163739	157640	182214	169683	190720	0.844653	0.0543281	0.69417	0.154608	1.03838	0.0733217
WBGene00010621	egg-6	K07A12.2	K07A12.2	26519.6	21661	25517.8	27680.7	20529.2	28314.3	0.868006	0.0542816	0.741593	0.108732	1.03834	0.0614773
WBGene00017423		F13C5.2	F13C5.2	878.213	834.138	1019.57	901.372	902.265	1033.8	0.86276	0.0540353	0.730074	0.119044	1.03816	0.06411
WBGene00164983		C36A4.12	Pseudogene:C36A4.12	433.59	528.804	426.528	459.447	475.397	506.178	0.877394	0.0540292	0.759785	0.0934908	1.03816	0.0568054
WBGene00022089		Y69A2AR.18	Y69A2AR.18b	49438.1	38475.5	38253	44325.9	42149.9	44501.7	0.848863	0.0540054	0.702181	0.146213	1.03814	0.0711626
WBGene00044049	sfxn-5	C41C4.10	C41C4.10	1003.99	1285.5	1069.44	1182.69	1246.93	1057.1	0.865881	0.0539883	0.736958	0.112819	1.03813	0.0625415
WBGene00001854	hil-3	F22F1.1	F22F1.1	839.598	616.2	983.952	752.441	794.31	987.186	0.89946	0.053983	0.802409	0.0626156	1.03813	0.0460181
WBGene00009288		F31C3.6	F31C3.6a	354.154	337.417	452.351	423.431	385.27	380.332	0.889951	0.0539655	0.785086	0.0743636	1.03811	0.0506339
WBGene00000113	alh-7	F45H10.1	F45H10.1a.2	1299.67	1491.27	1360.61	1363.74	1423.22	1522.26	0.84023	0.0539478	0.686334	0.163083	1.0381	0.0756017
WBGene00019772		M04G7.1	M04G7.1	355.257	316.397	378.443	347.505	371.404	371.943	0.880325	0.0539365	0.764951	0.0893925	1.03809	0.0553568
WBGene00044743	crb-3	C35B8.4	C35B8.4	146.737	254.445	201.243	208.309	229.775	187.37	0.920692	0.0538835	0.844266	0.0385886	1.03806	0.0358854
WBGene00003024	lin-39	C07H6.7	C07H6.7.1	365.187	375.03	533.382	427.324	438.752	457.704	0.897937	0.0538779	0.798632	0.0650854	1.03805	0.0467544
WBGene00009512		F37H8.3	F37H8.3a	142.323	266.614	195.9	154.771	260.478	212.539	0.931242	0.0538469	0.865758	0.0285777	1.03803	0.0309377
WBGene00012113		T28B8.1	T28B8.1.2	1138.59	1171.55	926.963	1166.14	1038.94	1153.12	0.863015	0.0538064	0.731088	0.118115	1.038	0.0639819
WBGene00004682	rsd-3	C34E11.1	C34E11.1	2661.12	2389.57	2672.25	2661.29	2635.48	2720.12	0.817534	0.053753	0.646695	0.210092	1.03796	0.087494
WBGene00004146	pqn-63	T06E4.11	T06E4.11	394.975	76.3336	166.515	84.6862	432.81	144.489	0.978345	0.0536995	0.952843	0.0034972	1.03792	0.00950787
WBGene00235269		F59E12.15	F59E12.15	749.129	859.583	721.268	894.559	737.856	784.902	0.867432	0.0536097	0.740455	0.109727	1.03786	0.0617647
WBGene00021768		Y51F10.7	Y51F10.7	7527.7	7928.74	7212.68	7916.7	7524.15	8083	0.802036	0.0534837	0.621802	0.243343	1.03777	0.095806
WBGene00009558		F39B2.8	F39B2.8	272.511	214.619	349.058	273.527	244.632	350.502	0.917238	0.0534624	0.838716	0.0414268	1.03775	0.0375182
WBGene00012643		Y39A1A.3	Y39A1A.3	1877.79	1916.08	1698.1	1893.27	1746.1	2058.27	0.84315	0.0534469	0.691371	0.157605	1.03774	0.074095
WBGene00008831		F14H3.12	F14H3.12	68.4035	118.372	88.155	109.021	96.0699	80.1681	0.93754	0.0533574	0.87767	0.0236923	1.03768	0.0280101
WBGene00008303		C54D10.9	C54D10.9	5.51641	22.1257	15.1377	18.4947	12.8753	13.0506	1	0.0532494	0.946481	0.00450594	1.0376	NA
WBGene00009434		F35E12.10	F35E12.10	2258.42	3432.8	2498.62	3022.42	3089.09	2385.47	0.889951	0.053187	0.785022	0.0744092	1.03755	0.0506339
WBGene00016644	abhd-3.2	C44C1.5	C44C1.5a.2	1631.76	1726.91	1439.87	1721.95	1695.58	1559.55	0.847099	0.0531242	0.698691	0.149837	1.03751	0.0720659
WBGene00045276		F18E3.13	F18E3.13	774.505	1102.97	891.345	790.404	968.622	1113.03	0.894948	0.0530681	0.792468	0.0692255	1.03747	0.0482023
WBGene00012463		Y17G7B.10	Y17G7B.10a.1	2547.48	2273.41	2388.2	2645.71	2149.19	2683.77	0.852251	0.0530516	0.711455	0.136828	1.03746	0.0694327
WBGene00017446		F14B8.4	F14B8.4	272.511	445.833	293.85	284.234	446.675	318.808	0.922401	0.0530451	0.847714	0.0368776	1.03745	0.0350801
WBGene00008438		DH11.5	DH11.5a	418.144	388.306	502.216	456.527	410.03	492.195	0.887085	0.0530155	0.779768	0.0781882	1.03743	0.0520347
WBGene00017675		F21F3.6	F21F3.6	17079.9	14173.7	15434.3	16855.5	14799.7	16779.4	0.83582	0.053	0.68017	0.169934	1.03742	0.077887
WBGene00006697	uaf-1	Y92C3B.2	Y92C3B.2c	9275.3	7633.36	7593.8	8543.57	7358.76	9514.83	0.861617	0.0529533	0.728125	0.12084	1.03739	0.0646858
WBGene00006750	unc-10	T10A3.1	T10A3.1a	426.97	283.209	583.248	434.138	343.673	564.905	0.927872	0.0528742	0.858769	0.031663	1.03733	0.0325119
WBGene00014140		ZK899.1	ZK899.1	218.45	277.677	179.872	227.777	232.747	239.572	0.912179	0.0527973	0.827416	0.0475311	1.03727	0.0399198
WBGene00015705	nhr-152	C12D5.2	C12D5.2	68.4035	95.1404	66.7841	85.6596	80.2233	72.7106	0.937181	0.0527491	0.87638	0.0241987	1.03724	0.0281767
WBGene00007956	trpp-9	C35C5.6	C35C5.6	1300.77	1013.36	1290.27	1261.53	1085.49	1391.76	0.877717	0.0526337	0.760401	0.0929973	1.03716	0.0566454
WBGene00020457	fbxa-67	T12B5.11	T12B5.11	187.558	274.358	262.684	225.83	276.325	249.826	0.911905	0.0525479	0.826738	0.0479115	1.03709	0.0400503
WBGene00002694	let-502	C10H11.9	C10H11.9	10897.1	7697.53	8887.63	10121.5	8510.6	9869.07	0.871416	0.0525426	0.747018	0.104054	1.03709	0.0597747
WBGene00013135	rga-2	Y53C10A.4	Y53C10A.4	265.891	235.639	263.575	277.42	232.747	283.385	0.897937	0.0525118	0.798521	0.0651583	1.03707	0.0467544
WBGene00017819		F26D11.2	F26D11.2	22.0657	14.3817	5.34273	6.81383	32.6836	3.72875	1	0.0525083	0.95849	0.00270906	1.03707	NA
WBGene00007490	mks-5	C09G5.8	C09G5.8a	38.6149	28.7634	65.8936	44.7766	25.7507	68.0497	1	0.0524943	0.923566	0.00920495	1.03706	NA
WBGene00011868	best-18	T20G5.4	T20G5.4a	188.661	252.233	244.875	231.67	234.727	245.165	0.905435	0.0524734	0.812693	0.0561468	1.03704	0.0431429
WBGene00002228	klp-18	C06G3.2	C06G3.2	11487.4	8769.51	9745.14	11159.1	8846.35	11102.3	0.868328	0.052244	0.742198	0.108204	1.03688	0.0613162
WBGene00008895		F16H6.5	F16H6.5b	16.5492	17.7005	16.0282	19.4681	15.8466	16.7794	1	0.0521394	0.934512	0.00675172	1.0368	NA
WBGene00002105	ins-22	M04D8.2	M04D8.2	30.8919	37.6137	20.4805	28.2287	37.6356	26.1012	1	0.0520968	0.921505	0.00970965	1.03677	NA
WBGene00015327	snpn-1	C02B10.2	C02B10.2	4021.47	3915.14	3602.78	4071.75	3546.66	4343.06	0.845617	0.0520147	0.695371	0.153332	1.03671	0.0728263
WBGene00012704	mlt-3	Y39C12A.1	Y39C12A.1	361.877	558.674	400.705	431.218	545.717	392.451	0.911786	0.0519228	0.826496	0.0480477	1.03665	0.0401071
WBGene00001094	dars-1	B0464.1	B0464.1.2	15537.5	15579.8	14670.2	15949.2	15395.9	16117.5	0.791881	0.0518786	0.607198	0.264275	1.03661	0.10134
WBGene00012889		Y45F10D.10	Y45F10D.10a	105.915	137.179	113.088	114.862	138.658	115.591	0.92441	0.0518765	0.852539	0.0345515	1.03661	0.0341354
WBGene00015865		C16E9.1	C16E9.1	173.215	138.286	282.274	191.761	206.006	219.064	0.931559	0.0518129	0.866345	0.0283259	1.03657	0.0307895
WBGene00194853		Y111B2A.29	Y111B2A.29	44.1313	29.8697	38.2896	32.1223	37.6356	46.6094	1	0.051709	0.911112	0.0124625	1.03649	NA
WBGene00001948	hlh-1	B0304.1	B0304.1c	134.601	112.841	168.296	134.33	142.619	154.743	0.923795	0.0516083	0.851213	0.0351828	1.03642	0.0344243
WBGene00019998		R10H1.1	R10H1.1	261.478	272.146	261.794	268.66	305.047	250.758	0.895672	0.0515806	0.794226	0.0680304	1.0364	0.0478511
WBGene00017452	bath-29	F14D2.4	F14D2.4a	1214.71	1619.6	1324.11	1497.1	1224.15	1587.51	0.882262	0.0514956	0.769891	0.0855663	1.03634	0.0544026
WBGene00044344	mrpl-39	Y46H3A.7	Y46H3A.7	2255.11	2076.5	1990.17	2191.13	1964.98	2393.86	0.851258	0.0514467	0.7089	0.139378	1.0363	0.0699386
WBGene00020598		T20B6.2	T20B6.2	15.446	4.42514	2.67136	9.73404	6.93288	6.52531	1	0.0512213	0.961338	0.00234979	1.03614	NA
WBGene00010450		K01A11.2	K01A11.2	528.472	563.099	551.191	586.963	525.908	589.142	0.867138	0.0511916	0.739575	0.110501	1.03612	0.0619117
WBGene00005703	sru-40	R07B5.3	R07B5.3a	12.1361	16.5943	20.4805	5.84043	24.7603	20.5081	1	0.0510931	0.947447	0.00434451	1.03605	NA
WBGene00018184		F38E9.1	F38E9.1	746.922	629.476	718.597	693.064	681.403	796.088	0.873512	0.0510611	0.750422	0.101177	1.03603	0.0587314
WBGene00012660		Y39A1A.24	Y39A1A.24	1534.67	1305.42	1492.4	1550.63	1372.71	1565.14	0.855016	0.0509364	0.717444	0.130955	1.03594	0.0680257
WBGene00021078	unc-132	W08A12.1	W08A12.1b.2	3528.3	2308.82	2578.76	3111.97	2804.84	2800.29	0.886931	0.0508514	0.779346	0.078496	1.03588	0.0521103
WBGene00003749	nlp-11	ZK1320.10	ZK1320.10	519.646	636.113	691.883	600.59	662.585	651.599	0.88337	0.050569	0.772445	0.0836238	1.03567	0.0538573
WBGene00000072	add-1	F39C12.2	F39C12.2b	404.905	285.421	450.57	391.309	342.682	448.382	0.913187	0.0504876	0.829779	0.0462186	1.03561	0.0394405
WBGene00021657		Y48G1A.1	Y48G1A.1	938.894	904.94	1016.9	1024.02	926.035	1013.29	0.85463	0.0503972	0.716775	0.131603	1.03555	0.0682219
WBGene00021350		Y37E3.8	Y37E3.8a	76776.3	83338.6	65515.2	80878.2	72789.3	79979.8	0.850221	0.0503874	0.706658	0.141638	1.03554	0.0704681
WBGene00010613		K07A1.6	K07A1.6	764.575	1214.7	798.738	948.096	1061.72	866.002	0.906081	0.0503029	0.815042	0.0547219	1.03548	0.0428332
WBGene00012442		Y15E3A.3	Y15E3A.3	26.4788	44.2514	35.6182	44.7766	33.674	31.6944	1	0.0502496	0.917342	0.0107708	1.03544	NA
WBGene00013124		Y52B11A.4	Y52B11A.4.2	130.187	134.967	178.091	145.037	133.706	180.844	0.926728	0.0502084	0.856246	0.0328172	1.03541	0.0330479
WBGene00008800		F14E5.2	F14E5.2a.2	8755.65	8695.39	10151.2	9758.38	8507.63	10310	0.852251	0.0499513	0.711592	0.136692	1.03523	0.0694327
WBGene00002202	kin-19	C03C10.1	C03C10.1.2	27311.8	18738.2	22163.4	24552.2	22250.6	23810.9	0.875211	0.0498979	0.7557	0.0968032	1.03519	0.0578874
WBGene00011447		T04F8.9	T04F8.9	39.7182	47.5702	65.0032	55.484	49.5206	53.1347	1	0.049745	0.902452	0.0150221	1.03508	NA
WBGene00021425	ppgn-1	Y38F2AR.7	Y38F2AR.7	2266.14	1920.51	2232.37	2365.37	1935.26	2343.52	0.865881	0.0496591	0.737187	0.112614	1.03502	0.0625415
WBGene00007964	cyp-25A2	C36A4.2	C36A4.2	828.565	1218.02	1149.58	1138.88	987.44	1182.01	0.895405	0.0495597	0.793581	0.0684679	1.03495	0.0479804
WBGene00012122		T28C6.8	T28C6.8	616.735	906.047	702.569	787.484	834.917	680.497	0.898582	0.0495564	0.800746	0.0636964	1.03495	0.0464425
WBGene00004031	pis-1	T13F2.3	T13F2.3b	6652.8	4435.09	5594.73	5972.81	4674.74	6616.66	0.897937	0.0494623	0.798303	0.0653025	1.03488	0.0467544
WBGene00020322		T07F12.2	T07F12.2	1037.09	984.593	951.896	1053.22	875.524	1147.52	0.875211	0.0493975	0.756455	0.0961861	1.03483	0.0578874
WBGene00007471	chil-6	C08H9.12	C08H9.12	6.6197	23.232	23.1518	21.4149	16.837	16.7794	1	0.0493885	0.945682	0.00464165	1.03483	NA
WBGene00019326		K02F3.2	K02F3.2b	3032.92	2595.34	3210.98	3360.19	2576.06	3211.38	0.875211	0.0493433	0.756435	0.0962029	1.03479	0.0578874
WBGene00011884	enol-1	T21B10.2	T21B10.2c.2	48392.2	35934.3	41180.9	46309.7	39292.6	44270.5	0.868006	0.0493311	0.741729	0.108613	1.03479	0.0614773
WBGene00021026		W04C9.4	W04C9.4	3280.06	3763.58	2719.45	3491.6	3421.87	3187.15	0.873377	0.0493176	0.750108	0.10144	1.03478	0.0587982
WBGene00020251	camt-1	T05C1.4	T05C1.4a	1930.74	1505.65	2007.08	1800.8	1788.68	2044.29	0.876653	0.0493023	0.758861	0.0942345	1.03476	0.057172
WBGene00020797		T25D3.3	T25D3.3	701.688	764.442	668.731	743.681	712.106	752.275	0.864581	0.0492832	0.734256	0.11524	1.03475	0.0631944
WBGene00009995		F53F4.13	F53F4.13	2110.58	2818.81	2276.89	2420.86	2738.49	2296.91	0.876205	0.0492702	0.758258	0.0947222	1.03474	0.057394
WBGene00006725	ubl-1	H06I04.4	H06I04.4a.2	81712.4	61034.8	56965.9	68960.8	67238	70441.7	0.876205	0.0492062	0.758077	0.0948683	1.0347	0.057394
WBGene00000800	cars-1	Y23H5A.7	Y23H5A.7c.2	10096.1	8789.43	9920.56	10418.3	8271.92	11114.5	0.869981	0.0491663	0.744876	0.105887	1.03467	0.0604902
WBGene00012962	dmsr-5	Y48A6B.1	Y48A6B.1	34.2018	44.2514	42.7418	33.0957	49.5206	42.8806	1	0.0491385	0.911805	0.0122682	1.03465	NA
WBGene00000158	apg-1	Y105E8A.9	Y105E8A.9	6089.02	5003.72	5335.6	5961.13	5114.48	5921.25	0.856652	0.0491375	0.719571	0.128905	1.03465	0.0671956
WBGene00010130	vha-14	F55H2.2	F55H2.2.2	14561.1	12987.8	13701.4	15092.6	13742	13840.2	0.8281	0.0489782	0.66387	0.188857	1.03453	0.081917
WBGene00009440	idhg-1	F35G12.2	F35G12.2.2	10894.9	9963.2	10142.3	11284.7	9739.7	11045.5	0.83582	0.0489622	0.680294	0.169795	1.03452	0.077887
WBGene00002957	let-858	F33A8.1	F33A8.1	5076.2	4155.2	4613.45	4752.16	4437.04	5131.69	0.854254	0.0488033	0.716047	0.132312	1.03441	0.068413
WBGene00013689	bath-40	Y105E8B.4	Y105E8B.4	13727	11198.9	12195.7	13657.8	10953.9	13786.1	0.868006	0.0487879	0.741549	0.10877	1.0344	0.0614773
WBGene00000553	cmk-1	K07A9.2	K07A9.2	308.919	246.701	469.27	333.878	309.008	418.552	0.928963	0.048763	0.860684	0.0308016	1.03438	0.0320015
WBGene00001518	gar-2	F47D12.1	F47D12.1b	289.06	280.996	398.033	334.851	308.018	359.824	0.911078	0.0487253	0.824879	0.0489623	1.03435	0.0404446
WBGene00003411	mrp-5	F14F4.3	F14F4.3b	6887.79	4481.56	4931.34	5671.05	5220.46	5967.86	0.891886	0.0487032	0.788303	0.0721	1.03433	0.0496909
WBGene00011605	sftb-1	T08A11.2	T08A11.2	8565.89	5707.32	7825.32	8015.01	6448.57	8393.41	0.895248	0.0486664	0.793153	0.0687586	1.03431	0.0480564
WBGene00019360	neto-1	K03E5.1	K03E5.1	41.9247	88.5027	84.5932	71.0585	74.2808	77.3715	0.952508	0.0486123	0.903358	0.0147431	1.03427	0.0211312
WBGene00018992	trpl-1	F56F11.5	Pseudogene:F56F11.5	23.1689	35.4011	44.5227	27.2553	39.6165	40.084	1	0.0486086	0.923463	0.00922981	1.03427	NA
WBGene00004429	rpl-17	Y48G8AL.8	Y48G8AL.8b	139009	119028	102247	121515	120539	130562	0.865881	0.0485605	0.736642	0.1131	1.03423	0.0625415
WBGene00005015	spt-5	K08E4.1	K08E4.1	9639.38	7261.65	8785.23	9273.62	7747.99	9543.73	0.875211	0.048546	0.755624	0.0968659	1.03422	0.0578874
WBGene00018008	vpr-1	F33D11.11	F33D11.11.2	11412.4	10510.8	10937.5	12404.1	9969.48	11611.3	0.850221	0.0485456	0.707069	0.141222	1.03422	0.0704681
WBGene00007721		C25D7.12	Pseudogene:C25D7.12	135.704	95.1404	90.8264	109.995	135.686	86.6934	0.941371	0.0483439	0.884408	0.0211364	1.03408	0.0262391
WBGene00004147	larp-5	T12F5.5	T12F5.5b	26442.4	17632	23371.8	24310.8	19569.5	25859.8	0.894976	0.0482521	0.792695	0.0690703	1.03401	0.0481887
WBGene00000160	apb-1	Y71H2B.10	Y71H2B.10a	7125	5029.17	6131.67	6516.94	5644.35	6746.24	0.881754	0.0482457	0.768113	0.0869332	1.03401	0.0546523
WBGene00008726		F13A7.11	F13A7.11	69.5068	118.372	85.4836	77.8723	120.83	83.8968	0.94745	0.0482195	0.894559	0.0175663	1.03399	0.0234435
WBGene00009962		F53B6.7	F53B6.7	109.225	68.5896	56.9891	60.3511	152.523	29.83	0.968563	0.0482	0.933427	0.00697799	1.03397	0.0138722
WBGene00011195	sao-1	R10D12.14	R10D12.14a	28292.6	21159.9	22437.7	26586.6	22234.7	25508.4	0.875068	0.0481634	0.754687	0.0976346	1.03395	0.0579583
WBGene00016667		C45E5.4	C45E5.4	303.403	398.262	413.171	353.346	417.954	382.197	0.905992	0.0480942	0.813851	0.0554419	1.0339	0.0428757
WBGene00050914		T12B5.15	T12B5.15	580.327	1240.14	613.523	918.894	886.418	710.327	0.93282	0.0480544	0.868269	0.0275086	1.03387	0.0302023
WBGene00018036		F35C8.5	F35C8.5	2336.75	1970.29	1824.54	2144.41	2158.11	2034.96	0.86635	0.0479811	0.738064	0.111835	1.03382	0.0623065
WBGene00020275	atp-4	T05H4.12	T05H4.12.3	21928.8	18961.7	18411.9	20955.4	19933	20417.7	0.841598	0.0479744	0.688607	0.160598	1.03381	0.0748955
WBGene00000874	cyk-3	ZK328.1	ZK328.1a	4211.23	4150.78	4394.39	4594.47	3712.06	4879.07	0.866879	0.0477397	0.739074	0.110942	1.03364	0.0620416
WBGene00019660		K11H12.4	K11H12.4	401.595	280.996	284.055	357.239	312.97	328.13	0.913388	0.0476037	0.830434	0.0458579	1.03355	0.0393446
WBGene00010737		K10C8.4	K10C8.4	17.6525	19.9131	31.1659	13.6277	29.7123	27.9656	1	0.047585	0.939067	0.00584352	1.03353	NA
WBGene00010338		F59F4.3	F59F4.3	716.031	678.152	671.403	705.718	705.173	723.377	0.86397	0.047495	0.732977	0.116396	1.03347	0.0635014
WBGene00020889		T28C12.2	T28C12.2	76.1265	147.136	191.448	165.479	111.916	151.947	0.95067	0.0474803	0.899993	0.0157931	1.03346	0.0219703
WBGene00005009	spr-4	C09H6.1	C09H6.1b	3571.33	2554.41	3300.92	3418.6	2847.43	3476.13	0.887085	0.0474477	0.779744	0.0782057	1.03344	0.0520347
WBGene00206377		F44E5.15	F44E5.15	4.41313	3.31885	3.56182	4.86702	4.95206	1.86437	1	0.0474158	0.970799	0.00133997	1.03341	NA
WBGene00235385		Y48G1A.7	Pseudogene:Y48G1A.7	133.497	109.522	128.225	146.984	110.926	125.845	0.930383	0.0473538	0.863585	0.0295194	1.03337	0.0313382
WBGene00007816		C30F2.2	C30F2.2	23.1689	21.0194	33.8373	30.1755	22.7795	27.9656	1	0.0473227	0.930089	0.00769716	1.03335	NA
WBGene00013924	rad-23	ZK20.3	ZK20.3.1	22235.6	23223.1	19670.1	23260.5	19870.6	24164.2	0.859826	0.0472514	0.725065	0.123691	1.03329	0.0655893
WBGene00000226	atl-1	T06E4.3	T06E4.3a	5377.4	5177.41	6316	6065.28	4882.73	6485.23	0.87995	0.0472195	0.763773	0.0903182	1.03327	0.055542
WBGene00013196	tbc-20	Y54E2A.12	Y54E2A.12a	4927.26	4272.47	4207.4	4941.97	3964.62	4945.25	0.871456	0.0471994	0.747325	0.103793	1.03326	0.0597544
WBGene00010356		H03A11.1	H03A11.1	1576.59	1242.36	1357.05	1330.64	1504.43	1479.38	0.875015	0.047172	0.754409	0.0978636	1.03324	0.0579844
WBGene00006994	zyg-9	F22B5.7	F22B5.7	15395.2	10736.5	14346.1	14506.6	11385.8	15929.2	0.898187	0.0471104	0.799613	0.0644389	1.03319	0.0466333
WBGene00020908		VC5.2	VC5.2	425.867	712.447	617.976	635.633	571.467	607.786	0.913179	0.0471083	0.829587	0.0463245	1.03319	0.039444
WBGene00016190		C28G1.5	C28G1.5a	505.304	635.007	613.523	581.122	701.211	530.415	0.900054	0.0470973	0.803291	0.0620462	1.03318	0.0457313
WBGene00007357		C06A12.3	C06A12.3b.2	380.633	550.93	385.567	439.005	475.397	445.585	0.909549	0.0470706	0.822401	0.0503813	1.03316	0.041174
WBGene00021053	gadr-4	W06A11.2	W06A11.2	51.8543	78.5462	30.2755	46.7234	51.5014	67.1175	1	0.0470121	0.921316	0.00975681	1.03312	NA
WBGene00000415	ced-1	Y47H9C.4	Y47H9C.4a	3061.61	2219.21	2876.17	2966.94	2397.79	3062.23	0.891576	0.0469207	0.787814	0.0724419	1.03306	0.0498417
WBGene00021305	zig-11	Y32G9A.8	Y32G9A.8	6095.64	4810.12	5290.19	5735.3	5248.19	5746.93	0.862767	0.0468816	0.730442	0.118706	1.03303	0.0641063
WBGene00006503	snx-3	W06D4.5	W06D4.5	3700.41	4075.55	3539.56	4104.85	3386.22	4196.71	0.867091	0.0468628	0.739325	0.110721	1.03302	0.0619352
WBGene00000720	col-147	T06E4.4	T06E4.4	4781.63	3097.6	4804.89	2954.28	6576.33	3572.14	0.934118	0.0467597	0.870005	0.026782	1.03294	0.0295984
WBGene00018334	cyp-33E2	F42A9.5	F42A9.5	218.45	389.412	307.207	302.729	319.903	322.537	0.92441	0.0466909	0.852523	0.0345587	1.03289	0.0341354
WBGene00012474	attf-6	Y18D10A.1	Y18D10A.1	4173.72	2771.24	3719.43	3950.07	3173.28	3891.88	0.898187	0.0466662	0.799741	0.064355	1.03288	0.0466333
WBGene00003680	nhr-90	ZK488.2	ZK488.2	252.652	351.798	383.786	360.16	327.826	333.723	0.915482	0.0466197	0.833968	0.0439387	1.03284	0.0383503
WBGene00018720		F53A3.1	F53A3.1	40.8215	34.2948	61.4414	30.1755	53.4822	57.7956	1	0.0465486	0.922826	0.00938465	1.03279	NA
WBGene00018787	cutl-20	F54A5.2	F54A5.2b.2	214.037	120.585	178.981	175.213	196.101	159.404	0.935065	0.0465338	0.872366	0.0258096	1.03278	0.029158
WBGene00009158		F26E4.3	F26E4.3.1	743.613	858.477	957.239	869.25	914.15	861.341	0.881718	0.0464942	0.767797	0.0871774	1.03275	0.0546703
WBGene00007854		C31H5.1	C31H5.1	1.10328	13.2754	5.34273	6.81383	7.92329	5.59312	1	0.0463482	0.968211	0.00158816	1.03265	NA
WBGene00006622	try-4	F31D4.6	F31D4.6	18.7558	26.5508	18.6995	16.5479	33.674	15.8472	1	0.0463076	0.941959	0.00530102	1.03262	NA
WBGene00206376		F47E1.17	F47E1.17	9.92955	21.0194	18.6995	16.5479	21.789	13.0506	1	0.0462291	0.946811	0.00445041	1.03256	NA
WBGene00022696		ZK328.7	ZK328.7a	46.3379	32.0822	61.4414	46.7234	33.674	64.3209	1	0.0461329	0.922792	0.00939298	1.03249	NA
WBGene00019878		R05D3.3	R05D3.3.1	377.323	293.165	352.62	358.213	333.769	364.485	0.904305	0.0460035	0.810852	0.0572774	1.0324	0.0436851
WBGene00010122		F55G11.1	F55G11.1	14.3427	9.95656	21.3709	6.81383	23.7699	16.7794	1	0.0459644	0.953014	0.00347183	1.03237	NA
WBGene00022330	fbxa-80	Y82E9BL.14	Y82E9BL.14	52.9576	69.6959	60.5509	49.6436	73.2904	66.1853	0.952186	0.0459628	0.902806	0.0149126	1.03237	0.0212784
WBGene00015680	egal-1	C10G6.1	C10G6.1b.2	952.133	1085.26	1107.73	1035.7	1173.64	1038.46	0.874204	0.0458933	0.752227	0.0996689	1.03232	0.0583873
WBGene00004986	spp-1	T07C4.4	T07C4.4	891.453	1116.24	1024.91	993.846	1084.5	1052.44	0.877652	0.04588	0.760221	0.0931414	1.03231	0.0566778
WBGene00011094		R07B7.10	R07B7.10	308.919	418.175	364.196	423.431	388.241	315.079	0.914063	0.0458637	0.831394	0.0453325	1.0323	0.0390237
WBGene00021061		W06E11.1	W06E11.1	3167.53	3119.72	3128.17	3412.76	2906.86	3398.75	0.852417	0.0457494	0.712549	0.135744	1.03222	0.0693476
WBGene00004418	rpl-7	F53G12.10	F53G12.10.2	166653	156242	122617	151066	149837	158957	0.874908	0.0457428	0.75347	0.0986384	1.03221	0.0580374
WBGene00018111		F36H9.2	F36H9.2	11.0328	5.53142	7.12364	2.92021	17.8274	3.72875	1	0.0457387	0.966725	0.00174022	1.03221	NA
WBGene00013578	scav-2	Y76A2B.6	Y76A2B.6	5024.35	4837.78	4925.1	5526.02	4422.19	5314.4	0.862527	0.0456801	0.729516	0.119557	1.03217	0.0642274
WBGene00011263		R13H4.5	R13H4.5	191.971	201.344	276.041	222.91	206.996	261.945	0.925509	0.0455768	0.854224	0.0337574	1.0321	0.0336195
WBGene00018131		F37A4.1	F37A4.1.1	7729.6	6634.39	7558.18	8246.68	6245.53	8133.33	0.881287	0.0455563	0.766557	0.0881385	1.03208	0.0548826
WBGene00020836	lgc-34	T27A1.4	T27A1.4	765.678	751.167	814.766	769.963	862.648	774.648	0.873634	0.0455202	0.750963	0.100724	1.03206	0.0586706
WBGene00008386	cdc-5L	D1081.8	D1081.8	11059.3	9108.04	10193	11370.3	9018.69	10943.9	0.875015	0.0454958	0.753867	0.0983103	1.03204	0.0579844
WBGene00009838	fbxa-187	F47H4.7	Pseudogene:F47H4.7a	17.6525	17.7005	29.385	23.3617	12.8753	30.7622	1	0.0454376	0.943079	0.00509796	1.032	NA
WBGene00008787		F14B6.6	F14B6.6a	67.3003	130.542	93.4977	104.154	124.792	71.7784	0.95389	0.0454354	0.905422	0.0141168	1.03199	0.0205016
WBGene00020847	cgr-1	T27A10.7	T27A10.7	821.946	910.472	820.999	880.931	1057.76	696.344	0.905427	0.0453085	0.812613	0.0561957	1.0319	0.0431466
WBGene00017891	rgl-1	F28B4.2	F28B4.2b	1283.12	1171.55	1421.17	1316.04	1267.73	1416.92	0.873634	0.0452783	0.750877	0.100796	1.03188	0.0586706
WBGene00002054	ifb-2	F10C1.7	F10C1.7a	9252.13	6968.48	9362.24	7869	9849.64	8680.53	0.888061	0.0452454	0.781915	0.0766319	1.03186	0.0515572
WBGene00009482		F36G3.1	F36G3.1	1235.68	1486.85	1463.91	1279.05	1610.41	1430.91	0.883794	0.0451925	0.773453	0.082864	1.03182	0.0536492
WBGene00007408		C07B5.3	C07B5.3	23.1689	33.1885	39.18	31.1489	23.7699	43.8128	1	0.0451289	0.931544	0.0073792	1.03178	NA
WBGene00011349		T01H3.3	T01H3.3	4511.32	4728.26	5154.84	5217.45	4526.18	5108.39	0.856652	0.045032	0.719688	0.128792	1.03171	0.0671956
WBGene00009975		F53C11.5	F53C11.5a	13460.1	10285.1	12921.4	13196.4	11120.3	13512.1	0.882262	0.0450032	0.769424	0.0859244	1.03169	0.0544026
WBGene00015934	ceh-48	C17H12.9	C17H12.9	130.187	157.092	201.243	141.144	176.293	187.37	0.935065	0.0448715	0.872273	0.0258476	1.03159	0.029158
WBGene00017571	jmjd-3.1	F18E9.5	F18E9.5b	432.487	354.011	678.526	458.473	459.551	594.735	0.931817	0.044827	0.86681	0.0281274	1.03156	0.0306696
WBGene00001082	dpy-23	R160.1	R160.1b	3430.11	3129.68	3425.58	3450.72	3222.8	3626.21	0.851018	0.044675	0.708324	0.139957	1.03145	0.0700613
WBGene00001586	ggr-1	C09G5.1	C09G5.1	37.5116	33.1885	56.9891	48.6702	41.5973	41.9484	1	0.0445283	0.920276	0.0100172	1.03135	NA
WBGene00010329		F59D12.1	F59D12.1	87.1593	89.609	121.992	88.5798	96.0699	123.981	0.945056	0.0443885	0.890025	0.0191194	1.03125	0.0245425
WBGene00018443	btb-7	F45C12.12	F45C12.12	322.159	318.61	287.617	329.984	256.517	370.078	0.917021	0.0443007	0.838092	0.0417527	1.03118	0.0376208
WBGene00022148	ddx-27	Y71G12B.8	Y71G12B.8	3972.92	3751.41	3638.4	4162.28	3715.03	3838.75	0.849659	0.0442874	0.704383	0.143953	1.03117	0.0707555
WBGene00138725		C34E11.7	C34E11.7	2.20657	6.63771	12.4664	4.86702	8.9137	8.38968	1	0.0442029	0.965635	0.00185623	1.03111	NA
WBGene00006589	tnt-4	T08B1.2	T08B1.2c	1740.98	1429.32	2129.08	1603.2	1948.14	1914.71	0.903856	0.0441892	0.809672	0.0580082	1.0311	0.0439009
WBGene00012472		Y17G7B.21	Y17G7B.21a	3165.32	2864.17	3042.68	3174.27	2873.18	3306.47	0.856863	0.0441562	0.720188	0.128313	1.03108	0.0670885
WBGene00006772	unc-36	C50C3.9	C50C3.9a	346.431	488.978	671.403	475.021	532.841	547.194	0.928963	0.0440136	0.861623	0.0303836	1.03098	0.0320015
WBGene00015266		BE0003N10.1	BE0003N10.1	1595.35	985.699	1137.11	1409.49	1101.34	1321.84	0.915617	0.0440126	0.834312	0.0437539	1.03098	0.0382863
WBGene00017692		F22B7.1	F22B7.1	35.3051	46.4639	55.2082	32.1223	52.4918	56.8634	1	0.0439725	0.92298	0.00934704	1.03095	NA
WBGene00013187	npr-34	Y54E2A.1	Y54E2A.1	55.1641	50.8891	73.9077	73.0053	50.511	62.4565	0.956273	0.0439593	0.909149	0.0130215	1.03094	0.0194183
WBGene00013167		Y53F4B.21	Y53F4B.21	538.402	390.518	680.307	581.122	470.445	608.718	0.925219	0.0439417	0.853882	0.0339177	1.03093	0.0337554
WBGene00004807	skr-1	F46A9.5	F46A9.5.3	12787	12151.4	12073.7	13057.2	11990.9	13107.5	0.83582	0.0439292	0.680314	0.169773	1.03092	0.077887
WBGene00020902	jmjc-1	T28F2.4	T28F2.4a	391.665	393.837	566.329	438.032	457.57	499.652	0.9159	0.0439112	0.8359	0.0429071	1.0309	0.0381518
WBGene00021864	fbxa-1	Y54F10BM.10	Y54F10BM.10	13.2394	15.488	10.6855	11.6809	14.8562	13.9828	1	0.0439061	0.951323	0.00372652	1.0309	NA
WBGene00015551		C06G3.5	C06G3.5a	1774.08	1918.3	1720.36	1908.85	1941.21	1729.21	0.863015	0.0438648	0.731258	0.117959	1.03087	0.0639819
WBGene00015336		C02D5.2	C02D5.2c	48.5444	73.0148	91.7168	73.0053	83.1945	64.3209	0.956179	0.0438228	0.908906	0.0130917	1.03084	0.0194609
WBGene00011072	tag-209	R06F6.11	R06F6.11	627.768	651.601	562.767	648.287	623.959	625.498	0.88337	0.0437477	0.772726	0.0834117	1.03079	0.0538573
WBGene00013561		Y75B8A.31	Y75B8A.31	1079.01	1229.08	1090.81	1244.01	1014.18	1244.47	0.885787	0.0437059	0.776912	0.0802846	1.03076	0.0526707
WBGene00021903		Y55B1AL.1	Y55B1AL.1	686.242	514.422	679.417	667.755	590.285	680.497	0.904305	0.0437	0.811169	0.0570822	1.03075	0.0436851
WBGene00219278		R09A8.9	R09A8.9	2.20657	5.53142	2.67136	3.89362	4.95206	1.86437	1	0.043673	0.974243	0.00104243	1.03073	NA
WBGene00007619		C15H11.11	C15H11.11a	22.0657	35.4011	34.7277	30.1755	44.5685	20.5081	1	0.0436499	0.937109	0.0062259	1.03072	NA
WBGene00018743		F53B3.5	F53B3.5	727.063	651.601	1028.48	908.186	699.23	875.324	0.918805	0.0436374	0.841071	0.0402098	1.03071	0.0367766
WBGene00008395		D1086.8	D1086.8a	270.304	411.538	313.44	349.452	368.433	307.622	0.92266	0.0434405	0.848171	0.036654	1.03057	0.0349584
WBGene00020968		W03A5.4	W03A5.4.1	2117.2	1704.78	2111.27	2232.02	1843.16	2039.63	0.886346	0.0432927	0.777713	0.0796934	1.03046	0.0523969
WBGene00219745	linc-90	W07B3.3	WBGene00219745	12.1361	9.95656	16.0282	6.81383	14.8562	17.7116	1	0.0432083	0.955908	0.0030569	1.0304	NA
WBGene00020208		T04C4.1	T04C4.1b	1810.49	1101.86	1772.9	1669.39	1339.04	1819.63	0.921449	0.0431294	0.845349	0.0380469	1.03035	0.0355287
WBGene00022445		Y110A2AL.9	Y110A2AL.9	144.53	223.469	163.844	146.984	152.523	247.962	0.945604	0.0430646	0.891515	0.0186015	1.0303	0.0242907
WBGene00014021	svop-1	ZK637.1	ZK637.1	116.948	109.522	157.61	133.356	133.706	129.574	0.93732	0.0430176	0.877002	0.023954	1.03027	0.0281122
WBGene00018483		F45F2.11	F45F2.11b	7905.02	7892.23	7267	8344.02	7119.08	8297.4	0.861191	0.042994	0.727209	0.121689	1.03025	0.0649006
WBGene00011746		T13F2.6	T13F2.6	9678	9304.96	10559	10516.7	8654.21	11262.7	0.8799	0.0428683	0.763446	0.0905763	1.03016	0.0555667
WBGene00004898	snb-2	F23H12.1	F23H12.1.2	484.341	630.582	446.118	526.612	604.151	476.348	0.915831	0.0427115	0.834581	0.0436097	1.03005	0.0381846
WBGene00004894	sms-3	Y22D7AL.8	Y22D7AL.8	503.097	532.123	451.461	515.904	528.88	485.67	0.895672	0.0427043	0.794035	0.0681598	1.03004	0.0478511
WBGene00019738	clec-265	M02F4.7	M02F4.7	1932.95	2054.37	2478.14	2255.38	1931.3	2474.02	0.895323	0.042627	0.793436	0.0685664	1.02999	0.0480203
WBGene00010878		M05D6.5	M05D6.5b	1071.29	1345.24	1259.1	1287.81	1167.69	1330.23	0.886827	0.042531	0.778941	0.0787924	1.02992	0.0521611
WBGene00001509	fzo-1	ZK1248.14	ZK1248.14	4076.63	4011.39	4365.01	4462.09	3730.88	4632.97	0.874096	0.0425179	0.751995	0.0998625	1.02991	0.0584408
WBGene00194692		T02C12.5	T02C12.5	6.6197	12.1691	22.2614	15.5745	15.8466	11.1862	1	0.0424995	0.955945	0.00305171	1.0299	NA
WBGene00011270		R31.2	R31.2a	7713.05	6636.6	6577.79	7454.33	6882.37	7215.13	0.862067	0.0424965	0.728739	0.120273	1.02989	0.064459
WBGene00012848		Y44A6B.3	Y44A6B.3	28.6854	19.9131	18.6995	31.1489	11.8849	26.1012	1	0.0423943	0.947168	0.00439087	1.02982	NA
WBGene00007945		C34F6.11	C34F6.11	150.046	180.324	165.625	168.399	198.082	144.489	0.931817	0.0423467	0.866797	0.0281328	1.02979	0.0306696
WBGene00011852	clec-26	T20B3.12	T20B3.12	133.497	151.561	213.709	161.585	171.341	181.777	0.937412	0.0422652	0.877383	0.0238048	1.02973	0.0280695
WBGene00012099	acc-4	T27E9.9	T27E9.9	59.5773	69.6959	123.773	79.8191	75.2713	106.269	0.959503	0.0422506	0.915084	0.0113696	1.02972	0.0179537
WBGene00004427	rpl-15	K11H12.2	K11H12.2	143983	125178	104618	131435	120392	133033	0.884995	0.0421605	0.775843	0.0810771	1.02965	0.0530594
WBGene00004029	pik-1	K09B11.1	K09B11.1c	413.731	414.857	385.567	393.255	371.404	484.737	0.9099	0.0421426	0.823012	0.0500295	1.02964	0.0410065
WBGene00004410	rla-2	Y62E10A.1	Y62E10A.1	23116	23994.2	18389.7	22757.2	23773.8	20904.3	0.882262	0.0420581	0.769929	0.0855374	1.02958	0.0544026
WBGene00020838	trak-1	T27A3.1	T27A3.1a	4090.97	3814.47	4117.46	4199.27	4103.27	4076.45	0.846414	0.0420175	0.696573	0.152061	1.02955	0.0724169
WBGene00000838	cul-3	Y108G3AL.1	Y108G3AL.1.2	11521.6	9883.54	10059.5	11121.1	9463.38	11808	0.879061	0.0419797	0.762221	0.0915456	1.02953	0.0559811
WBGene00011965		T23G7.2	T23G7.2b	83.8495	40.9325	73.9077	68.1383	73.2904	63.3887	0.960532	0.0419586	0.916866	0.0108957	1.02951	0.0174883
WBGene00001715	grl-6	K10C2.5	K10C2.5	27.5821	4.42514	13.3568	7.78723	27.7315	11.1862	1	0.0419522	0.963306	0.00211653	1.02951	NA
WBGene00021735		Y50D4A.1	Y50D4A.1a	3924.38	3436.12	4017.73	4051.31	3368.39	4294.59	0.884128	0.0419385	0.774447	0.0821182	1.0295	0.0534849
WBGene00044025		T01G1.4	T01G1.4	723.754	1052.08	777.367	915.973	824.022	887.442	0.910215	0.0418131	0.823554	0.0497184	1.02941	0.040856
WBGene00005688	sru-25	F31F4.14	F31F4.14	8.82626	6.63771	12.4664	7.78723	9.90411	11.1862	1	0.0416632	0.960692	0.00242909	1.0293	NA
WBGene00206373		C27A2.12	C27A2.12	105.915	121.691	96.1691	89.5532	146.581	96.9475	0.949632	0.0416528	0.898164	0.016379	1.02929	0.0224445
WBGene00007329		C05C10.2	C05C10.2a	5668.67	4722.73	6093.38	5979.62	4520.24	6468.45	0.905594	0.0416517	0.81315	0.0558678	1.02929	0.0430665
WBGene00003561	ncr-1	F02E8.6	F02E8.6	637.697	453.577	685.65	623.952	585.333	620.837	0.9159	0.0416342	0.835201	0.043279	1.02928	0.0381518
WBGene00016229		C29G2.1	C29G2.1	204.107	321.929	224.395	269.633	232.747	269.402	0.932647	0.0415965	0.867902	0.0276638	1.02925	0.0302829
WBGene00002109	ins-26	ZC334.1	ZC334.1	55.1641	84.0776	74.7982	72.0319	83.1945	65.2531	0.954821	0.0415451	0.907076	0.0136252	1.02922	0.0200779
WBGene00016650	ubr-4	C44E4.1	C44E4.1a	5074	3982.62	5260.81	4944.89	3874.49	5915.66	0.912179	0.0414382	0.82743	0.0475235	1.02914	0.0399198
WBGene00013606	cand-1	Y102A5A.1	Y102A5A.1	10522	7264.97	9142.3	9989.07	8128.31	9594.07	0.902816	0.0413045	0.807794	0.0591817	1.02904	0.0444008
WBGene00045077		Y71A12B.18	Pseudogene:Y71A12B.18	107.018	109.522	180.762	131.41	120.83	157.54	0.949092	0.0411841	0.897271	0.0166694	1.02896	0.0226916
WBGene00011433	pde-1	T04D3.3	T04D3.3a	279.131	255.552	433.651	338.745	246.612	412.027	0.942629	0.0411621	0.886447	0.0203924	1.02894	0.0256593
WBGene00003179	mec-18	C52B9.9	C52B9.9	121.361	144.923	249.327	174.239	147.571	209.742	0.951913	0.0409618	0.90242	0.0150319	1.0288	0.0214029
WBGene00011257	npax-3	R13.2	R13.2	7.72298	6.63771	3.56182	4.86702	6.93288	6.52531	1	0.0408814	0.968527	0.00155674	1.02874	NA
WBGene00022666		ZK154.4	ZK154.4	709.411	754.486	639.346	669.702	767.569	725.242	0.895006	0.0408099	0.792866	0.068954	1.02869	0.0481741
WBGene00009463		F36D1.4	F36D1.4	14.3427	2.21257	5.34273	8.76064	11.8849	1.86437	1	0.0407619	0.972211	0.00121352	1.02866	NA
WBGene00016643	vps-45	C44C1.4	C44C1.4a	941.1	897.196	924.292	979.245	868.591	993.712	0.882262	0.0407493	0.768988	0.0862593	1.02865	0.0544026
WBGene00013361	fars-2	Y60A3A.13	Y60A3A.13a	2571.75	3160.65	2703.42	3037.02	2614.69	3024.95	0.884753	0.0407493	0.775505	0.0813282	1.02865	0.0531781
WBGene00009358		F33C8.4	F33C8.4	396.079	627.263	441.666	436.085	656.643	413.891	0.937181	0.0405885	0.876499	0.024152	1.02853	0.0281767
WBGene00022296	xpc-1	Y76B12C.2	Y76B12C.2	9388.94	7149.91	9085.31	8973.81	7223.07	10154.3	0.906867	0.0403516	0.816965	0.0535691	1.02836	0.0424562
WBGene00003656	nhr-66	T09A12.4	T09A12.4i	4890.85	3968.24	4858.32	4943.92	4012.16	5150.33	0.896746	0.0402978	0.79636	0.0665951	1.02833	0.0473305
WBGene00009801	ipla-2	F47A4.5	F47A4.5	1493.84	1058.71	1518.23	1417.28	1235.04	1534.38	0.913187	0.0402249	0.829746	0.046237	1.02827	0.0394405
WBGene00007602		C15C6.3	C15C6.3	3498.51	2067.65	2662.46	2983.48	2512.67	2964.36	0.919611	0.0401516	0.842384	0.0395394	1.02822	0.0363958
WBGene00009278	npr-33	F31B9.1	F31B9.1	18.7558	9.95656	13.3568	18.4947	7.92329	16.7794	1	0.0401098	0.957955	0.00277946	1.02819	NA
WBGene00009353	sdhd-1	F33A8.5	F33A8.5.1	9419.83	8344.7	7768.33	9004.96	8156.04	9089.76	0.875015	0.0401053	0.75438	0.0978874	1.02819	0.0579844
WBGene00015098	snpc-3.1	B0273.3	B0273.3	572.604	675.94	518.245	658.021	515.014	642.277	0.91479	0.040066	0.8326	0.0446767	1.02816	0.0386787
WBGene00004172	pqn-92	Y75B8A.27	Y75B8A.27	1285.32	1323.12	1397.12	1414.36	1290.51	1414.13	0.875015	0.0400495	0.753979	0.0982179	1.02815	0.0579844
WBGene00008690		F11C1.1	F11C1.1	261.478	279.89	207.476	272.553	243.641	252.623	0.925634	0.0400283	0.854638	0.0335637	1.02813	0.0335608
WBGene00011028		R05D7.3	R05D7.3c	73.92	54.2079	104.183	74.9521	71.3096	93.2187	0.959992	0.0399344	0.915674	0.0112114	1.02807	0.0177323
WBGene00006520	tag-175	D2013.10	D2013.10	500.89	745.636	597.495	673.596	599.199	622.701	0.917021	0.0399157	0.837977	0.0418128	1.02805	0.0376208
WBGene00004433	rpl-21	C14B9.7	C14B9.7.1	130169	113437	89725.8	116488	114271	111907	0.897937	0.0398554	0.798571	0.0651252	1.02801	0.0467544
WBGene00020569	lgc-32	T19D7.1	T19D7.1	600.186	949.192	630.442	750.495	855.715	633.887	0.928963	0.0397203	0.861148	0.0305947	1.02791	0.0320015
WBGene00009660		F43G6.8	F43G6.8	230.586	302.016	268.917	270.606	312.97	240.504	0.927757	0.0396259	0.858327	0.0318637	1.02785	0.0325659
WBGene00013177	rsy-1	Y53H1A.1	Y53H1A.1a	3459.9	2849.79	3182.49	3264.8	2941.52	3549.77	0.886827	0.0396047	0.778887	0.0788313	1.02783	0.0521611
WBGene00011661	ztf-27	T09F3.1	T09F3.1	665.28	568.63	691.883	655.101	642.777	682.361	0.898981	0.0395906	0.801825	0.0629939	1.02782	0.0462496
WBGene00010188		F57B1.5	F57B1.5	167.699	235.639	197.681	207.335	208.977	201.352	0.931242	0.0395483	0.865824	0.0285492	1.02779	0.0309377
WBGene00019950	clec-175	R08C7.6	R08C7.6	29.7886	14.3817	1.78091	11.6809	30.7028	4.66094	1	0.0394713	0.96986	0.00142764	1.02774	NA
WBGene00011312	trcs-2	T01B7.6	T01B7.6	10918.1	7847.98	10110.2	10320	8357.09	10997.9	0.908402	0.0393563	0.819667	0.0519716	1.02766	0.041722
WBGene00010272	amph-1	F58G6.1	F58G6.1.2	1804.97	2212.57	2106.82	2049.02	2186.83	2058.27	0.883356	0.0393029	0.772172	0.0838304	1.02762	0.0538642
WBGene00019249		H28G03.1	H28G03.1c	7132.72	4981.6	7494.96	6653.22	6495.12	7003.52	0.908718	0.0392759	0.820822	0.0512965	1.0276	0.0415711
WBGene00002259	lbp-7	T22G5.2	T22G5.2	510.82	627.263	406.938	376.707	716.067	494.059	0.942613	0.0391642	0.886101	0.0205177	1.02752	0.0256664
WBGene00044679		K02B12.9	K02B12.9	24.2722	30.976	27.6041	23.3617	36.6452	25.1691	1	0.0391264	0.940887	0.00549902	1.02749	NA
WBGene00010747		K10D11.3	K10D11.3b	73.92	109.522	121.102	109.995	99.0411	104.405	0.951913	0.0389546	0.902471	0.0150163	1.02737	0.0214029
WBGene00016661		C45B2.6	C45B2.6.2	676.312	743.423	793.395	744.654	678.432	851.087	0.905594	0.0389412	0.813128	0.0558818	1.02736	0.0430665
WBGene00009732	cope-1	F45G2.4	F45G2.4.2	4083.25	3820	3985.68	4245.02	3831.9	4137.05	0.86276	0.0389173	0.730204	0.118924	1.02734	0.06411
WBGene00006463	nduf-2.2	T26A5.3	T26A5.3	5552.82	5128.73	4842.29	5744.06	4697.52	5504.57	0.88337	0.0388428	0.77266	0.0834616	1.02729	0.0538573
WBGene00022727	prkl-1	ZK381.5	ZK381.5b	163.286	142.711	209.257	189.814	195.111	145.421	0.942759	0.0387242	0.8867	0.020301	1.02721	0.0255993
WBGene00003966	pdl-1	C27H5.1	C27H5.1	68.4035	76.3336	108.635	95.3936	72.3	93.2187	0.957093	0.0387052	0.911046	0.0124813	1.02719	0.0190456
WBGene00015485		C05D11.8	C05D11.8	1605.28	1287.71	1838.79	1656.73	1343.99	1860.65	0.917964	0.038667	0.839899	0.040813	1.02716	0.0371746
WBGene00011047		R06A4.2	R06A4.2	2625.81	1845.28	2381.08	2452.01	2014.5	2571.9	0.91274	0.0386566	0.828769	0.0467775	1.02716	0.039653
WBGene00018136		F37A4.6	F37A4.6	20.9624	27.6571	39.18	27.2553	29.7123	33.5587	1	0.0386004	0.940771	0.00552071	1.02712	NA
WBGene00007030	epc-1	Y111B2A.11	Y111B2A.11	3836.11	2429.4	3632.16	3480.89	3110.88	3574.94	0.917318	0.0385866	0.83907	0.041243	1.02711	0.0374802
WBGene00017413		F13A2.4	F13A2.4	210.727	283.209	173.639	252.112	206.006	226.521	0.940101	0.0385814	0.882226	0.0219477	1.0271	0.0268256
WBGene00006375	syp-1	F26D2.2	F26D2.2	2826.61	2897.36	2457.65	2814.11	2653.31	2933.59	0.880579	0.0385289	0.765597	0.0888867	1.02707	0.0552317
WBGene00001555	gcy-35	T04D3.4	T04D3.4a	36.4083	34.2948	45.4132	36.016	40.6069	42.8806	1	0.038408	0.930039	0.00770805	1.02698	NA
WBGene00019687		K12H6.7	K12H6.7	30.8919	30.976	28.4945	26.2819	36.6452	29.83	1	0.0383893	0.937736	0.00610199	1.02697	NA
WBGene00010984	nkat-3	R03A10.4	R03A10.4b.1	2107.27	1864.09	1743.51	1949.73	1849.1	2068.52	0.886827	0.0383861	0.778978	0.0787649	1.02696	0.0521611
WBGene00011116	pdcd-2	R07E5.10	R07E5.10b.3	1713.4	2151.72	1586.79	1949.73	1740.15	1907.25	0.904327	0.0383483	0.811261	0.0570252	1.02694	0.0436746
WBGene00018654		F49H12.3	F49H12.3	40.8215	34.2948	26.7136	33.0957	37.6356	33.5587	1	0.0381991	0.935491	0.00655107	1.02683	NA
WBGene00011545		T06G6.3	T06G6.3a	33.0985	30.976	66.7841	35.0426	31.6932	68.0497	1	0.0381604	0.943351	0.00504943	1.0268	NA
WBGene00011812		T16H12.2	T16H12.2	139.014	257.764	152.268	201.495	157.475	204.149	0.951913	0.0381448	0.902426	0.0150302	1.02679	0.0214029
WBGene00009350		F32H5.4	F32H5.4	187.558	269.933	292.96	266.713	261.469	243.301	0.936114	0.0381121	0.874658	0.0248834	1.02677	0.0286712
WBGene00003754	nlp-16	T13A10.5	T13A10.5a	484.341	578.587	642.018	545.106	591.276	615.244	0.913388	0.0380144	0.830332	0.0459139	1.0267	0.0393446
WBGene00010380	mpst-2	H12D21.4	H12D21.4	1.10328	5.53142	0.890455	2.92021	0.990411	3.72875	1	0.037932	0.981433	0.000541595	1.02664	NA
WBGene00008121		C46F11.6	C46F11.6	558.261	433.663	575.234	519.798	544.726	545.33	0.91505	0.0379284	0.833353	0.0442697	1.02664	0.0385554
WBGene00011110	prdx-3	R07E5.2	R07E5.2	5303.48	6014.87	5343.62	5940.69	5269.98	5893.29	0.876205	0.0378579	0.758174	0.0947896	1.02659	0.057394
WBGene00011870		T20G5.8	T20G5.8	925.654	1211.38	1187.87	994.819	1234.05	1184.81	0.912184	0.0377218	0.827895	0.0472636	1.02649	0.0399173
WBGene00044082		D1086.12	D1086.12a	424.764	850.733	552.082	619.085	695.269	561.177	0.941851	0.0376109	0.885183	0.0208519	1.02641	0.026018
WBGene00016143	eri-9	C26E6.7	C26E6.7a.1	5026.56	4612.1	5330.26	5462.74	4301.36	5600.58	0.898582	0.037598	0.800996	0.0635332	1.0264	0.0464425
WBGene00000453	ceh-32	W05E10.3	W05E10.3	434.693	438.089	714.145	487.676	521.947	620.837	0.93735	0.0375856	0.877248	0.0238573	1.02639	0.0280984
WBGene00018612	disl-2	F48E8.6	F48E8.6	1939.57	1600.79	1444.32	1888.4	1614.37	1611.75	0.908107	0.0374945	0.819047	0.0523361	1.02633	0.0418628
WBGene00022561	btb-13	ZC204.11	ZC204.11	20.9624	17.7005	19.59	29.2021	12.8753	17.7116	1	0.0374853	0.953671	0.0033753	1.02632	NA
WBGene00001983	hoe-1	E04A4.4	E04A4.4c	6140.87	5909.77	6021.25	6438.1	5548.28	6560.73	0.875211	0.0374786	0.756728	0.0959642	1.02632	0.0578874
WBGene00018846	eef-1B.1	F54H12.6	F54H12.6	28178.9	28492.3	24034.3	29570.1	24549.3	28707.6	0.888105	0.0374694	0.782025	0.0765521	1.02631	0.0515355
WBGene00001016	dna-2	F43G6.1	F43G6.1a	5776.79	4357.65	5331.15	5567.87	4410.3	5894.22	0.910999	0.0374558	0.824668	0.0490825	1.0263	0.040482
WBGene00013738	elpc-2	Y111B2A.17	Y111B2A.17	2642.36	2514.58	2613.48	2818.98	2372.04	2783.51	0.882626	0.0374301	0.771221	0.0845516	1.02628	0.0542231
WBGene00007743		C26C6.9	C26C6.9	511.923	908.259	647.361	675.543	809.166	636.684	0.936093	0.0372247	0.874487	0.0249517	1.02614	0.0286808
WBGene00007287	gck-4	C04A11.3	C04A11.3	1597.55	1035.48	1480.83	1385.15	1201.37	1635.06	0.927164	0.0371892	0.856948	0.032494	1.02611	0.0328437
WBGene00013796		Y116A8C.19	Y116A8C.19	27.5821	68.5896	40.0705	58.4043	51.5014	29.83	1	0.0370793	0.943544	0.00501502	1.02603	NA
WBGene00015665		C10A4.4	C10A4.4	109.225	106.203	102.402	127.516	111.916	86.6934	0.95108	0.0370601	0.900925	0.0154986	1.02602	0.021783
WBGene00018804		F54D10.3	F54D10.3	180.938	123.904	155.83	140.17	170.351	162.201	0.944979	0.0370155	0.889847	0.0191816	1.02599	0.0245779
WBGene00010597		K06A4.7	K06A4.7	2921.49	4327.78	3178.03	3627.88	3594.2	3475.19	0.913179	0.0369923	0.829586	0.0463249	1.02597	0.039444
WBGene00000101	aka-1	D1022.7	D1022.7b.1	16872.5	14096.3	16360.3	16731.8	13568.6	18255	0.903897	0.0369067	0.810054	0.0577713	1.02591	0.0438811
WBGene00022271	cpx-1	Y73E7A.4	Y73E7A.4	335.398	412.644	449.68	397.149	378.337	453.975	0.924459	0.0368352	0.852672	0.0344882	1.02586	0.0341124
WBGene00004411	rpc-1	C42D4.8	C42D4.8	7360	5872.16	7073.77	7541.94	6060.33	7229.11	0.901708	0.0368299	0.80593	0.0603585	1.02586	0.044934
WBGene00016195		C28H8.4	C28H8.4.1	10039.9	9101.4	8615.15	9676.61	8927.57	9868.13	0.876569	0.0368244	0.758646	0.0944079	1.02585	0.0572141
WBGene00010831		M02G9.2	M02G9.2	101.502	28.7634	40.9609	36.016	105.974	33.5587	0.978754	0.0367773	0.953888	0.00334368	1.02582	0.00932649
WBGene00013761		Y113G7B.11	Y113G7B.11	27.5821	32.0822	36.5086	37.9628	37.6356	23.3047	1	0.0367687	0.941612	0.0053646	1.02581	NA
WBGene00010785	top-2	K12D12.1	K12D12.1	23445.9	15562.1	18791.3	21095.6	16697.3	21495.3	0.918565	0.0367078	0.840629	0.0404369	1.02577	0.0368901
WBGene00014075	dhhc-4	ZK757.4	ZK757.4g	2479.08	2786.73	2567.18	2927.03	2396.8	2709.87	0.891364	0.0365838	0.7872	0.0728722	1.02568	0.0499448
WBGene00016934	mboa-3	C54G7.2	C54G7.2	1258.85	1042.12	1464.8	1333.56	1214.24	1316.25	0.912184	0.0365297	0.827829	0.0473006	1.02564	0.0399173
WBGene00000446	ceh-23	ZK652.5	ZK652.5	24.2722	36.5074	56.9891	29.2021	43.5781	48.4737	1	0.0364796	0.943238	0.00506961	1.02561	NA
WBGene00018046		F35D11.5	F35D11.5	667.486	928.172	568.11	821.553	661.595	734.564	0.932282	0.0364501	0.867393	0.0278794	1.02559	0.0304529
WBGene00003386	mod-1	K06C4.6	K06C4.6a	81.6429	96.2467	98.8405	79.8191	94.0891	109.998	0.954821	0.0363044	0.907014	0.0136436	1.02548	0.0200779
WBGene00018304	agr-1	F41G3.12	F41G3.12	90.4692	94.0342	193.229	117.782	115.878	154.743	0.963171	0.0362964	0.922699	0.00941558	1.02548	0.0162964
WBGene00008140	xpf-1	C47D12.8	C47D12.8	4103.11	3442.76	3949.17	4200.24	3272.32	4315.09	0.906867	0.0362654	0.816943	0.0535824	1.02546	0.0424562
WBGene00017696	polk-1	F22B7.6	F22B7.6b	3846.04	3988.15	4656.19	4567.21	3522.89	4718.73	0.909549	0.0362096	0.822358	0.0504063	1.02542	0.041174
WBGene00013670	hpo-13	Y105E8A.10	Y105E8A.10a	3223.79	2688.27	3289.34	3204.45	2794.94	3436.04	0.902314	0.036133	0.807127	0.0596016	1.02536	0.0446423
WBGene00009058		F22E12.1	F22E12.1	2324.62	1932.68	2689.17	2332.28	2242.29	2549.53	0.909623	0.0360836	0.822542	0.0503001	1.02533	0.0411384
WBGene00001330	eps-8	Y57G11C.24	Y57G11C.24i	4969.19	3151.8	4787.08	4171.04	4292.44	4771.87	0.923049	0.0360316	0.849279	0.0361148	1.02529	0.0347753
WBGene00007404	best-5	C07A9.8	C07A9.8	17.6525	73.0148	42.7418	31.1489	51.5014	54.0669	1	0.0360182	0.951008	0.00377506	1.02528	NA
WBGene00004804	skn-1	T19E7.2	T19E7.2a	15987.7	11170.2	14036.2	14501.8	12246.4	15479	0.914977	0.0357373	0.833122	0.0443942	1.02508	0.0385898
WBGene00008425		D2045.8	D2045.8	223.966	272.146	199.462	229.723	265.43	217.2	0.937256	0.0357371	0.876859	0.0240103	1.02508	0.0281418
WBGene00018758		F53E10.1	F53E10.1	646.524	663.771	693.664	699.878	619.997	734.564	0.906081	0.0357332	0.815065	0.0547077	1.02508	0.0428332
WBGene00001489	frm-2	T04C9.6	T04C9.6b.2	1615.21	1638.41	1492.4	1565.23	1726.29	1572.6	0.886827	0.0357216	0.778319	0.079248	1.02507	0.0521611
WBGene00018035	sek-4	F35C8.2	F35C8.2	172.112	243.383	142.473	162.559	227.795	180.844	0.952199	0.0357139	0.902896	0.0148849	1.02506	0.0212722
WBGene00011337		T01G1.2	T01G1.2	343.121	410.431	487.079	410.777	410.03	452.111	0.927593	0.0356606	0.858018	0.0320046	1.02503	0.0326427
WBGene00000046	acr-7	T09A5.3	T09A5.3	24.2722	39.8262	31.1659	29.2021	38.626	29.83	1	0.0356535	0.943286	0.0050609	1.02502	NA
WBGene00018226		F40B5.2	F40B5.2a	998.471	1264.48	1148.69	1139.86	1067.66	1289.21	0.910215	0.0356315	0.823591	0.0496974	1.02501	0.040856
WBGene00235113		ZK105.12	ZK105.12	8.82626	15.488	11.5759	11.6809	14.8562	10.2541	1	0.0355405	0.963095	0.00214086	1.02494	NA
WBGene00045386		C02B4.4	C02B4.4	65.0937	67.4833	77.4696	69.1117	63.3863	82.9647	0.960532	0.0355377	0.916815	0.0109092	1.02494	0.0174883
WBGene00009679		F44D12.2	F44D12.2	411.525	493.403	489.75	461.394	526.899	441.857	0.919623	0.0355203	0.842635	0.0394118	1.02493	0.0363904
WBGene00000284	cah-6	T28F2.3	T28F2.3	152.253	194.706	291.179	233.617	157.475	263.809	0.957619	0.035437	0.912364	0.0121125	1.02487	0.0188073
WBGene00019821		R02D3.3	R02D3.3a	2126.03	2567.69	2324.98	2567.84	2066.99	2557.92	0.906081	0.0354242	0.815075	0.0547017	1.02486	0.0428332
WBGene00000246	bcc-1	M7.3	M7.3	251.548	336.31	343.716	281.314	367.443	306.69	0.936271	0.0353739	0.874955	0.0247645	1.02482	0.0285983
WBGene00020197	mans-3	T03G11.4	T03G11.4	884.833	1056.5	1121.08	1013.31	1010.22	1115.83	0.908518	0.0353235	0.819857	0.0518602	1.02479	0.0416663
WBGene00016904		C53D5.3	C53D5.3	4.41313	3.31885	6.23318	4.86702	2.97123	6.52531	1	0.0352834	0.975306	0.000958138	1.02476	NA
WBGene00009052	ekl-1	F22D6.6	F22D6.6	3681.65	4006.96	3994.58	4135.99	3597.17	4238.66	0.887138	0.0351945	0.779886	0.0781025	1.02469	0.052009
WBGene00006536	tbb-1	K01G5.7	K01G5.7.1	55926.5	38806.2	42866.5	49586.2	40855.5	50553.4	0.916942	0.0351818	0.837739	0.0419377	1.02469	0.0376581
WBGene00018639	tbc-16	F49E10.1	F49E10.1	123.568	149.348	225.285	174.239	138.658	198.556	0.956867	0.0351675	0.910315	0.0126882	1.02468	0.0191485
WBGene00020091	rnp-8	R119.7	R119.7a	18227.3	12569.6	15243.7	16779.5	13240.8	17153.2	0.919623	0.0350801	0.842588	0.0394356	1.02461	0.0363904
WBGene00003622	nhr-23	C01H6.5	C01H6.5c	5217.42	3571.09	3999.92	4666.5	3852.7	4582.63	0.919489	0.0350134	0.842031	0.0397188	1.02457	0.0364532
WBGene00013133		Y53C10A.2	Y53C10A.2	17.6525	9.95656	27.6041	27.2553	11.8849	17.7116	1	0.0349379	0.960317	0.00247568	1.02451	NA
WBGene00007587	mma-1	C14C10.4	C14C10.4	7001.43	5990.53	7176.17	7274.25	6135.6	7251.48	0.898582	0.0347996	0.800882	0.063608	1.02441	0.0464425
WBGene00010353		H02I12.5	H02I12.5	7105.14	6305.82	6289.28	7275.22	5419.53	7484.53	0.912215	0.0347279	0.828049	0.0471778	1.02436	0.0399029
WBGene00020487		T13C5.7	T13C5.7	12.1361	14.3817	17.8091	12.6543	20.7986	12.1184	1	0.0346932	0.960738	0.00242333	1.02434	NA
WBGene00001396	fat-4	T13F2.1	T13F2.1c.2	22.0657	14.3817	5.34273	8.76064	19.8082	13.9828	1	0.0346863	0.965782	0.00184031	1.02433	NA
WBGene00008532	dpt-1	F02E9.9	F02E9.9b	4649.23	4477.13	5138.81	5350.8	4236.98	5021.69	0.902314	0.0343074	0.807069	0.0596377	1.02407	0.0446423
WBGene00011867	chc-1	T20G5.1	T20G5.1	36615.8	23551.7	30791	32240.1	25601.1	35305.7	0.927915	0.034303	0.859064	0.0315295	1.02406	0.0324918
WBGene00019664		K11H12.8	K11H12.8a	4629.37	4639.76	4657.97	4966.31	4288.48	5006.78	0.884404	0.0342683	0.774915	0.0817687	1.02404	0.0533492
WBGene00017022		D1022.3	D1022.3	55.1641	76.3336	76.5791	73.0053	72.3	68.0497	0.962432	0.0342166	0.921137	0.00980122	1.024	0.0166299
WBGene00013607	clec-27	Y102A5B.1	Y102A5B.1	12.1361	12.1691	11.5759	14.6011	11.8849	10.2541	1	0.0342062	0.963568	0.00208633	1.02399	NA
WBGene00017245	srpa-72	F08D12.1	F08D12.1	7469.22	5071.21	5855.63	6444.91	5584.93	6805.9	0.920692	0.0341273	0.844284	0.0385797	1.02394	0.0358854
WBGene00017435		F13H8.2	F13H8.2	4329.28	4460.54	4494.12	4777.47	4170.62	4653.48	0.882071	0.0340809	0.768602	0.0865562	1.0239	0.0544965
WBGene00006208	str-163	Y9C9A.3	Y9C9A.3	6.6197	7.74399	4.45227	3.89362	5.94247	9.32187	1	0.0340264	0.973983	0.00106366	1.02387	NA
WBGene00077559		R05D7.7	R05D7.7	178.732	189.175	136.24	167.426	196.101	151.947	0.948534	0.0340179	0.896328	0.0169786	1.02386	0.0229473
WBGene00016561	eri-6	C41D11.1	C41D11.1b	483.238	643.857	621.537	560.681	562.554	667.446	0.926565	0.0340175	0.856021	0.032921	1.02386	0.033124
WBGene00015801		C15H9.5	C15H9.5.2	1069.08	1089.69	1253.76	1201.18	1127.09	1167.1	0.902142	0.0339535	0.806645	0.0599056	1.02381	0.0447252
WBGene00009816		F47B10.5	F47B10.5	158.873	287.634	200.352	172.293	276.325	213.471	0.957417	0.0339212	0.911859	0.0122533	1.02379	0.0188989
WBGene00019829		R02E12.5	R02E12.5	59.5773	38.7199	55.2082	63.2713	45.5589	48.4737	1	0.033864	0.934788	0.00669481	1.02375	NA
WBGene00003573	ncx-8	C13D9.7	C13D9.7	157.769	158.199	196.79	150.878	191.149	183.641	0.945695	0.033859	0.891694	0.0185398	1.02375	0.0242491
WBGene00016409	sumv-1	C34E10.8	C34E10.8	7266.22	5409.73	6593.82	7060.1	5336.34	7328.86	0.922401	0.0337132	0.847793	0.0368391	1.02364	0.0350801
WBGene00007353		C06A1.2	C06A1.2b	305.609	429.238	440.775	351.399	440.733	412.027	0.93754	0.0336457	0.877751	0.023661	1.0236	0.0280101
WBGene00044724		R02E4.3	R02E4.3	71.7134	74.121	38.2896	34.0691	134.696	19.5759	0.981943	0.0334787	0.960402	0.00246504	1.02348	0.00791367
WBGene00019654		K11G9.3	K11G9.3	127.981	143.817	92.6073	135.303	129.744	107.202	0.957187	0.0334529	0.91126	0.0124208	1.02346	0.0190033
WBGene00018467	sdpn-1	F45E1.7	F45E1.7b	771.195	851.839	763.12	775.803	872.552	793.291	0.907697	0.0334306	0.818458	0.0526837	1.02344	0.042059
WBGene00010872		M05B5.4	M05B5.4	1060.25	1495.7	1360.61	1391.97	1221.18	1395.48	0.921686	0.0334288	0.846609	0.0374218	1.02344	0.0354168
WBGene00017031		D1044.6	D1044.6	10783.5	7845.77	9624.03	10378.4	8027.28	10508.5	0.921553	0.0333659	0.845751	0.0378469	1.0234	0.0354797
WBGene00003393	mog-5	EEED8.5	EEED8.5	4827.97	3979.3	4828.94	4944.89	4182.51	4827.8	0.906081	0.0332842	0.814474	0.0550643	1.02334	0.0428332
WBGene00018828	sdz-21	F54E7.5	F54E7.5	34.2018	28.7634	51.6464	36.9894	21.789	58.7278	1	0.033246	0.951246	0.00373832	1.02331	NA
WBGene00007504		C09H10.10	C09H10.10	1735.46	1705.89	1598.37	1844.6	1480.66	1830.82	0.908402	0.0332189	0.819496	0.0520724	1.02329	0.041722
WBGene00017033	nekl-4	D1044.8	D1044.8	30.8919	56.4205	72.1268	68.1383	37.6356	57.7956	1	0.0332024	0.944444	0.00485605	1.02328	NA
WBGene00003129	map-1	Y37E11AL.7	Y37E11AL.7a	2591.61	2090.88	2565.4	2744.03	2108.59	2564.45	0.916893	0.0331851	0.837472	0.0420774	1.02327	0.0376811
WBGene00012372		W09H1.1	W09H1.1b	37.5116	39.8262	37.3991	41.8564	30.7028	44.745	1	0.0331758	0.940796	0.0055159	1.02326	NA
WBGene00016185		C28F5.4	C28F5.4	5.51641	3.31885	2.67136	3.89362	6.93288	0.932187	1	0.0331554	0.980093	0.000622598	1.02325	NA
WBGene00013567		Y75B12B.1	Y75B12B.1a	7161.41	9370.23	7388.1	8390.74	6933.87	9149.42	0.919375	0.0331219	0.841815	0.0398294	1.02322	0.0365075
WBGene00011625	vps-39	T08G5.5	T08G5.5c	7066.53	5949.6	7341.8	7511.76	5792.92	7526.48	0.915567	0.0331069	0.834173	0.0438287	1.02321	0.03831
WBGene00001404	fbp-1	K07A3.1	K07A3.1b	25.3755	37.6137	27.6041	31.1489	29.7123	31.6944	1	0.0327847	0.94735	0.00436067	1.02298	NA
WBGene00015179		B0416.3	B0416.3	56.2674	70.8022	73.9077	69.1117	75.2713	61.5244	0.964486	0.032698	0.92527	0.00879789	1.02292	0.0157043
WBGene00007236		C01G10.9	C01G10.9	408.215	450.258	421.185	437.059	466.484	405.501	0.921553	0.032691	0.845965	0.0377407	1.02292	0.0354797
WBGene00013535	gyg-3	Y73F8A.31	Pseudogene:Y73F8A.31	60.6806	56.4205	50.7559	61.3245	49.5206	60.5922	1	0.0325743	0.930114	0.00769157	1.02284	NA
WBGene00044663		F26G1.10	F26G1.10	9.92955	6.63771	6.23318	7.78723	9.90411	5.59312	1	0.0324917	0.972259	0.00120933	1.02278	NA
WBGene00009468		F36D1.9	F36D1.9	59.5773	75.2273	67.6746	63.2713	66.3576	77.3715	0.964486	0.0323053	0.925281	0.00879545	1.02264	0.0157043
WBGene00018994		F56H1.3	F56H1.3	31.9952	6.63771	0.890455	4.86702	31.6932	3.72875	1	0.0323039	0.979109	0.000685696	1.02264	NA
WBGene00020992		W03F8.2	Pseudogene:W03F8.2	55.1641	56.4205	48.0846	49.6436	58.4343	54.999	1	0.0322551	0.931453	0.00739898	1.02261	NA
WBGene00012644	rabx-5	Y39A1A.5	Y39A1A.5	3773.23	3159.55	3779.98	3626.9	3202	4125.86	0.914217	0.0321841	0.831857	0.0450802	1.02256	0.0389509
WBGene00012149		VF13D12L.3	VF13D12L.3	4459.47	3364.21	3707.85	4122.37	3503.08	4164.08	0.916511	0.032004	0.836901	0.0423777	1.02243	0.0378621
WBGene00016883		C52E2.4	C52E2.4	48.5444	68.5896	51.6464	56.4574	71.3096	44.745	0.970109	0.0319226	0.936953	0.00625682	1.02237	0.0131795
WBGene00020008		R11F4.2	R11F4.2b	26.4788	29.8697	56.0986	42.8298	30.7028	41.9484	1	0.0317709	0.949382	0.00403011	1.02227	NA
WBGene00007222		C01F6.2	C01F6.2	86.0561	66.3771	70.3459	58.4043	122.811	46.6094	0.973906	0.0316499	0.944136	0.00491006	1.02218	0.011483
WBGene00004151	pqn-68	T16G1.10	T16G1.10b	115.845	165.943	101.512	110.968	152.523	127.71	0.961605	0.0316329	0.919346	0.010253	1.02217	0.0170032
WBGene00022053	cisd-3.2	Y67D2.3	Y67D2.3	5422.64	6344.54	4808.46	5563.01	5566.11	5810.32	0.909782	0.0315024	0.822832	0.0501327	1.02208	0.0410625
WBGene00077553		C26C6.10	C26C6.10	5.51641	11.0628	13.3568	6.81383	9.90411	13.9828	1	0.031495	0.97046	0.00137131	1.02207	NA
WBGene00022284	glb-33	Y75B7AL.1	Y75B7AL.1	143.427	215.725	272.479	228.75	175.303	242.369	0.960045	0.0314666	0.91591	0.0111487	1.02205	0.0177086
WBGene00002240	ksr-2	F58D5.4	F58D5.4c.2	4082.15	3415.1	3913.55	4014.32	3520.91	4126.79	0.907057	0.0313962	0.817221	0.0534166	1.022	0.0423657
WBGene00002225	klp-15	M01E11.6	M01E11.6	10599.2	7883.38	8247.39	9207.43	7358.76	10749.1	0.931105	0.0313031	0.865021	0.0288954	1.02193	0.0310015
WBGene00009886		F49E2.2	F49E2.2c	2236.35	1575.35	2254.63	1982.82	2197.72	2020.05	0.927429	0.0312882	0.857642	0.032176	1.02192	0.0327193
WBGene00011093		R07B7.9	R07B7.9b	165.492	220.151	190.557	209.282	208.977	170.59	0.9493	0.0310715	0.89762	0.0165554	1.02177	0.0225964
WBGene00000183	arf-3	F57H12.1	F57H12.1	30968	21807.1	22690.6	26555.4	24108.6	26439.6	0.923049	0.0310012	0.849352	0.0360792	1.02172	0.0347753
WBGene00007722		C25D7.15	C25D7.15a	46.3379	59.7393	77.4696	56.4574	66.3576	65.2531	0.969318	0.0309729	0.935129	0.0066248	1.0217	0.0135337
WBGene00011934		T22H2.4	T22H2.4	17.6525	25.4445	2.67136	15.5745	17.8274	13.0506	1	0.0309212	0.970746	0.00134493	1.02166	NA
WBGene00015582		C07H6.9	C07H6.9b	15.446	29.8697	23.1518	16.5479	37.6356	15.8472	1	0.030848	0.96257	0.00220227	1.02161	NA
WBGene00010284	aman-2	F58H1.1	F58H1.1	6627.42	5401.99	6713.14	6670.74	5792.92	6684.71	0.912184	0.0308368	0.827793	0.0473206	1.0216	0.0399173
WBGene00001377	eya-1	C49A1.4	C49A1.4b	120.258	101.778	117.54	133.356	79.2329	134.235	0.964089	0.0306556	0.924589	0.00895952	1.02148	0.015883
WBGene00016010		C23G10.1	C23G10.1b	52.9576	15.488	17.8091	21.4149	54.4726	12.1184	1	0.0306466	0.967867	0.00162276	1.02147	NA
WBGene00017136	ccpp-6	EEED8.6	EEED8.6	19.8591	21.0194	35.6182	24.3351	14.8562	39.1519	1	0.030611	0.959983	0.0025175	1.02144	NA
WBGene00010159		F56G4.4	F56G4.4	3611.04	3394.08	3286.67	3665.84	3033.63	3811.71	0.911078	0.0305799	0.825253	0.0487498	1.02142	0.0404446
WBGene00044554		F41E6.15	F41E6.15	444.623	584.118	430.09	518.824	489.263	481.009	0.935065	0.0305433	0.872471	0.0257668	1.0214	0.029158
WBGene00012017		T25C8.1	T25C8.1	38.6149	60.8456	59.6605	54.5106	48.5302	59.66	1	0.0305296	0.939574	0.00574651	1.02139	NA
WBGene00008932		F18A11.5	F18A11.5b	88.2626	99.5656	130.897	102.207	99.0411	124.913	0.962398	0.030528	0.920931	0.00985282	1.02139	0.0166452
WBGene00002059	ife-1	F53A2.6	F53A2.6a	8893.56	9025.07	6560.87	8442.34	8101.56	8455.87	0.920445	0.030488	0.843834	0.0388057	1.02136	0.0360021
WBGene00019111		F59E11.5	F59E11.5	412.628	519.954	455.913	362.106	711.115	344.909	0.960892	0.0302078	0.918346	0.0105098	1.02116	0.0173253
WBGene00007010	alx-1	R10E12.1	R10E12.1a	10934.6	8773.94	10200.2	10709.4	9119.71	10710.8	0.913187	0.0301252	0.829815	0.0461989	1.0211	0.0394405
WBGene00000085	aex-2	T14B1.2	T14B1.2	66.197	86.2902	78.36	73.9787	89.137	72.7106	0.965791	0.0300818	0.92739	0.0083046	1.02107	0.015117
WBGene00013871	gnrr-3	ZC374.1	ZC374.1	7.72298	4.42514	11.5759	10.7074	10.8945	2.79656	1	0.0299212	0.976409	0.000874464	1.02096	NA
WBGene00001563	gei-6	C05C8.4	C05C8.4	9371.28	6278.16	7624.96	8229.16	7150.77	8381.29	0.928963	0.0298853	0.861694	0.030352	1.02093	0.0320015
WBGene00000548	clr-1	F56D1.4	F56D1.4d	6482.89	4660.78	6172.63	6226.87	4915.41	6536.5	0.931801	0.0298581	0.866645	0.0281975	1.02091	0.0306766
WBGene00020553		T19A5.1	T19A5.1	9358.05	7353.47	8828.86	9026.38	7426.1	9621.1	0.922947	0.0298045	0.84888	0.0363084	1.02087	0.0348231
WBGene00001410	feh-1	Y54F10AM.2	Y54F10AM.2b	445.726	388.306	595.714	392.282	577.41	491.263	0.95067	0.0297457	0.900066	0.01577	1.02083	0.0219703
WBGene00020682		T22D1.3	T22D1.3d	159.976	306.441	348.168	340.691	245.622	246.097	0.964545	0.0297151	0.925415	0.00876368	1.02081	0.0156776
WBGene00007546	nhr-153	C13C4.1	C13C4.1	121.361	182.537	170.967	149.904	201.053	134.235	0.961605	0.0297036	0.919803	0.0101368	1.0208	0.0170032
WBGene00004169	pqn-89	Y73B6BR.1	Y73B6BR.1a	816.429	1105.18	984.843	884.824	1151.85	930.323	0.935128	0.0295782	0.872756	0.0256507	1.02071	0.0291288
WBGene00002178	jnk-1	B0478.1	B0478.1a	84.9528	192.493	220.833	164.505	173.322	171.522	0.969161	0.0295635	0.934613	0.00673102	1.0207	0.0136039
WBGene00002220	gcc-1	C15C7.2	C15C7.2	582.533	524.379	586.81	627.846	564.534	536.94	0.92559	0.0295033	0.854448	0.0336524	1.02066	0.0335814
WBGene00206418		M04C3.5	M04C3.5a	1.10328	8.85027	9.795	6.81383	6.93288	6.52531	1	0.0294639	0.978422	0.000731548	1.02063	NA
WBGene00017971		F32A5.8	F32A5.8	323.262	423.707	365.086	399.096	403.097	332.791	0.940886	0.0293387	0.883518	0.0214655	1.02054	0.0264629
WBGene00002055	ifc-1	F37B4.2	F37B4.2	2292.62	1895.06	2545.81	2087.95	2230.41	2554.19	0.927281	0.0292207	0.857356	0.032307	1.02046	0.0327886
WBGene00013075		Y51A2D.7	Y51A2D.7b	2311.38	1819.84	2222.57	2375.11	1952.1	2157.08	0.923208	0.0292069	0.850122	0.0357071	1.02045	0.0347004
WBGene00004955	spd-5	F56A3.4	F56A3.4	14641.7	13787.6	15211.6	15747.7	12674.3	16111	0.914203	0.0291842	0.831771	0.0451271	1.02043	0.0389574
WBGene00007333	ufd-3	C05C10.6	C05C10.6b	13325.5	12185.7	14579.4	14823	11356.1	14725.8	0.922947	0.028978	0.848882	0.0363073	1.02029	0.0348231
WBGene00021876		Y54G2A.11	Y54G2A.11a	1694.64	1891.75	2035.58	1726.82	1961.01	2048.95	0.917964	0.0288901	0.839896	0.0408149	1.02023	0.0371746
WBGene00019504		K07H8.2	K07H8.2c.2	8935.49	8913.33	8881.39	9901.47	7835.14	9532.55	0.912029	0.0288202	0.827144	0.0476835	1.02018	0.0399915
WBGene00009738	hecw-1	F45H7.6	F45H7.6	100.399	130.542	150.487	134.33	127.763	127.71	0.960892	0.0287209	0.918341	0.0105111	1.02011	0.0173253
WBGene00009958	madd-4	F53B6.2	F53B6.2c	273.614	254.445	476.393	339.718	270.382	415.755	0.963515	0.0286587	0.923106	0.00931646	1.02006	0.0161416
WBGene00013431	ceh-92	Y66D12A.5	Y66D12A.5	3164.22	2405.06	2851.24	2899.77	2522.58	3166.64	0.927593	0.0286034	0.857954	0.0320337	1.02002	0.0326427
WBGene00001941	his-67	T23D8.5	T23D8.5	304.506	337.417	228.847	248.218	241.66	397.112	0.960995	0.0284841	0.918521	0.0104645	1.01994	0.017279
WBGene00003107	mab-10	R166.1	R166.1	925.654	488.978	585.029	639.527	782.425	617.108	0.956999	0.028444	0.910843	0.0125384	1.01991	0.0190886
WBGene00015330		C02B10.5	C02B10.5a.1	6130.94	4091.04	5116.55	5531.86	4394.45	5717.1	0.93754	0.0284171	0.877765	0.0236555	1.01989	0.0280101
WBGene00009481		F36F2.8	F36F2.8	11.0328	5.53142	6.23318	1.94681	12.8753	8.38968	1	0.0282862	0.978839	0.000703521	1.0198	NA
WBGene00008323		C55A1.6	C55A1.6	5.51641	9.95656	7.12364	7.78723	4.95206	10.2541	1	0.0282001	0.976619	0.000858953	1.01974	NA
WBGene00011681		T10B10.4	T10B10.4a	1660.44	1905.02	1713.23	1695.67	1766.89	1919.37	0.914063	0.0281379	0.83149	0.04528	1.0197	0.0390237
WBGene00004095	pqe-1	F52C9.8	F52C9.8b	11158.6	7436.44	10178.8	9900.49	8347.19	11093	0.938673	0.0281348	0.879547	0.0229655	1.01969	0.0274857
WBGene00014107		ZK856.6	ZK856.6	8.82626	9.95656	14.2473	10.7074	12.8753	10.2541	1	0.0281187	0.971014	0.00132034	1.01968	NA
WBGene00021186		Y9D1A.1	Y9D1A.1	435.797	336.31	366.867	439.979	341.692	379.4	0.945092	0.0280614	0.890211	0.0190542	1.01964	0.0245259
WBGene00020906		T28H11.8	T28H11.8.1	114.741	109.522	153.158	123.622	127.763	134.235	0.961605	0.0279472	0.919515	0.01021	1.01956	0.0170032
WBGene00011380		T02E1.8	T02E1.8a	104.812	146.03	114.869	98.3138	147.571	126.777	0.965763	0.027796	0.927285	0.00832851	1.01945	0.0151293
WBGene00006505	lagr-1	Y6B3B.10	Y6B3B.10	129.084	109.522	149.596	104.154	148.562	143.557	0.963897	0.0277483	0.924327	0.00902207	1.01942	0.0159695
WBGene00006685	twk-33	W06D12.5	W06D12.5	292.37	240.064	340.154	330.957	290.191	269.402	0.951308	0.0275466	0.901361	0.0153618	1.01928	0.0216787
WBGene00044256		Y45F10C.6	Y45F10C.6	52.9576	70.8022	45.4132	57.4309	63.3863	51.2703	0.973613	0.0274508	0.943696	0.00498799	1.01921	0.0116136
WBGene00009484		F36G3.3	F36G3.3	19.8591	13.2754	20.4805	20.4415	11.8849	22.3725	1	0.0274452	0.966534	0.00176024	1.01921	NA
WBGene00009924	cfp-1	F52B11.1	F52B11.1b.1	3893.49	3522.41	3786.21	4068.83	3309.95	4038.23	0.918724	0.0274304	0.840849	0.0403239	1.0192	0.0368148
WBGene00019647		K11D12.7	K11D12.7	1024.95	1761.2	1113.96	1264.45	1418.27	1291.08	0.95108	0.0273165	0.900949	0.0154909	1.01911	0.021783
WBGene00014244		ZK1307.1	ZK1307.1a	1840.28	1516.72	1695.43	1631.43	1785.71	1732	0.919144	0.027315	0.841529	0.0399752	1.01911	0.0366166
WBGene00021059	atat-2	W06B11.1	W06B11.1	141.22	171.474	211.038	194.681	151.533	188.302	0.960892	0.0272789	0.918302	0.0105213	1.01909	0.0173253
WBGene00021975		Y58A7A.1	Y58A7A.1a	1085.63	1317.58	999.981	1128.18	1196.42	1141.93	0.930078	0.0271837	0.863017	0.0297681	1.01902	0.0314804
WBGene00011729	set-16	T12D8.1	T12D8.1	3870.32	2489.14	3915.33	3592.84	2827.62	4050.35	0.949853	0.0271725	0.89845	0.0162869	1.01901	0.0223436
WBGene00018120		F36H12.4	F36H12.4	57.3707	12.1691	12.4664	18.4947	58.4343	6.52531	1	0.0271503	0.976017	0.000903733	1.019	NA
WBGene00003606	nhr-7	F54D1.4	F54D1.4	279.131	306.441	438.994	389.362	332.778	323.469	0.956179	0.0271482	0.908834	0.0131123	1.019	0.0194609
WBGene00015568	sre-3	C07D10.3	C07D10.3	11.0328	5.53142	3.56182	5.84043	9.90411	4.66094	1	0.0270033	0.978203	0.00074646	1.01889	NA
WBGene00012104	sygl-1	T27F6.4	T27F6.4	11185.1	7903.29	8529.67	9220.09	8135.24	10781.7	0.938635	0.0269118	0.8794	0.0230218	1.01883	0.0275033
WBGene00018849		F55A3.3	F55A3.3	18538.5	15676	18013	18944.4	14662	19603	0.928963	0.0268705	0.861478	0.0304479	1.0188	0.0320015
WBGene00009215	thn-2	F28D1.5	F28D1.5	1403.38	1171.55	1077.45	953.936	1188.49	1577.26	0.950751	0.0267789	0.900284	0.0157007	1.01874	0.021933
WBGene00004921	snt-1	F31E8.2	F31E8.2b	308.919	408.219	548.52	389.362	410.03	491.263	0.958882	0.0267457	0.914104	0.0116344	1.01871	0.018235
WBGene00022269		Y73E7A.2	Y73E7A.2	899.176	834.138	914.497	929.601	870.572	897.696	0.920223	0.0267147	0.843556	0.0389457	1.01869	0.0361069
WBGene00016162	crh-2	C27D6.4	C27D6.4c	6677.07	6100.05	6439.77	6740.82	5896.91	6937.34	0.912179	0.026663	0.827502	0.0474834	1.01865	0.0399198
WBGene00013158		Y53F4B.11	Y53F4B.11a	62.8871	40.9325	8.01409	23.3617	77.2521	13.0506	1	0.0266086	0.974132	0.00105149	1.01861	NA
WBGene00012420		Y7A9D.1	Y7A9D.1	93.779	118.372	114.869	133.356	85.1754	114.659	0.967884	0.0265918	0.932054	0.00726952	1.0186	0.0141768
WBGene00018967	ddx-15	F56D2.6	F56D2.6a	8505.21	7087.96	7519	8529.94	7010.13	8000.96	0.921686	0.0265594	0.846756	0.037349	1.01858	0.0354168
WBGene00006794	unc-60	C38C3.5	C38C3.5b.2	36700.7	30019	30282.6	35272.3	31103.9	32424.3	0.919489	0.0265139	0.842068	0.0397001	1.01855	0.0364532
WBGene00000180	arc-1	ZK1320.6	ZK1320.6	419.247	483.446	496.874	496.436	448.656	481.009	0.936441	0.026476	0.875341	0.0246108	1.01852	0.0285196
WBGene00003630	nhr-40	T03G6.2	T03G6.2b	784.434	954.723	1069.44	872.17	938.91	1050.57	0.938879	0.026401	0.880119	0.0227462	1.01847	0.0273902
WBGene00014136		ZK896.5	ZK896.5.2	218.45	274.358	131.787	193.707	281.277	160.336	0.970895	0.0263163	0.938399	0.00597255	1.01841	0.0128276
WBGene00014092		ZK822.5	ZK822.5a.2	1126.45	1390.6	1346.37	1416.3	1100.35	1417.86	0.93732	0.0262426	0.877145	0.023898	1.01836	0.0281122
WBGene00008101		C44H9.6	C44H9.6.2	286.854	298.697	298.302	310.516	329.807	260.08	0.947433	0.0261999	0.894403	0.0176184	1.01833	0.0234513
WBGene00014109	chpf-1	ZK856.8	ZK856.8	2825.51	4105.42	3249.27	3451.69	3438.71	3475.19	0.935163	0.0261111	0.872864	0.0256067	1.01826	0.0291125
WBGene00007694		C23H4.6	C23H4.6a	119.155	134.967	139.801	126.543	140.638	134.235	0.960892	0.0260497	0.918326	0.0105151	1.01822	0.0173253
WBGene00006747	unc-7	R07D5.1	R07D5.1a	183.145	109.522	239.532	158.665	157.475	226.521	0.971041	0.0260386	0.938696	0.00591492	1.01821	0.0127625
WBGene00019078	rpa-3	F59A3.5	F59A3.5.1	543.918	636.113	598.386	601.564	590.285	618.972	0.931242	0.0260318	0.865422	0.0287221	1.01821	0.0309377
WBGene00014208		ZK1067.2	ZK1067.2b	4384.45	2771.24	3620.59	3734.95	2955.39	4281.54	0.95067	0.0259853	0.899836	0.0158428	1.01817	0.0219703
WBGene00018619		F48G7.8	F48G7.8	30.8919	12.1691	8.01409	3.89362	39.6165	8.38968	1	0.025886	0.978671	0.000714774	1.0181	NA
WBGene00018069		F35H10.3	F35H10.3	27.5821	32.0822	46.3036	25.3085	47.5397	35.4231	1	0.0258403	0.959297	0.00260466	1.01807	NA
WBGene00001639	gly-14	M01F1.1	M01F1.1	79.4364	74.121	112.197	77.8723	84.185	109.066	0.971335	0.0258265	0.939348	0.00578955	1.01806	0.0126312
WBGene00219556		C04C11.23	C04C11.23	144.53	255.552	237.751	197.601	222.843	229.318	0.964704	0.0258104	0.925957	0.00863655	1.01805	0.0156061
WBGene00022738		ZK418.9	ZK418.9b.1	10507.7	7063.62	8782.55	9560.78	7725.21	9542.8	0.941371	0.0257792	0.884301	0.0211758	1.01803	0.0262391
WBGene00019611		K10B3.5	K10B3.5	756.852	790.993	952.787	808.899	815.108	922.865	0.936424	0.0256433	0.875249	0.0246472	1.01793	0.0285275
WBGene00012062		T26G10.5	T26G10.5	43.028	37.6137	28.4945	39.9096	31.6932	39.1519	1	0.0256039	0.95576	0.00307754	1.01791	NA
WBGene00011334	mrps-14	T01E8.6	T01E8.6	2259.52	2284.48	1919.82	2130.78	2187.82	2257.76	0.921847	0.0253441	0.847052	0.037203	1.01772	0.0353412
WBGene00008110		C46C2.2	C46C2.2.2	3110.15	2270.1	3337.42	3055.52	2695.9	3121.89	0.941756	0.0253156	0.885018	0.0209123	1.0177	0.0260616
WBGene00000111	alh-5	T08B1.3	T08B1.3	268.098	224.576	304.535	255.032	313.96	243.301	0.957493	0.0251944	0.912008	0.0122115	1.01762	0.0188644
WBGene00016130		C26B2.8	C26B2.8	47.4412	54.2079	40.0705	33.0957	63.3863	47.5415	1	0.0251837	0.954918	0.00319581	1.01761	NA
WBGene00019355		K03B4.4	K03B4.4b	82.7462	112.841	91.7168	90.5266	100.032	101.608	0.968827	0.0250434	0.933978	0.0068627	1.01751	0.0137538
WBGene00045516		F43D2.7	Pseudogene:F43D2.7	61.7838	79.6525	48.0846	53.5372	79.2329	59.66	0.976512	0.0250148	0.949148	0.00406748	1.01749	0.0103225
WBGene00014108		ZK856.7	ZK856.7.2	1165.07	1789.97	1177.18	1413.38	1521.27	1268.71	0.951913	0.0249404	0.902292	0.0150716	1.01744	0.0214029
WBGene00007848	cytb-5.1	C31E10.7	C31E10.7.2	2880.67	3325.49	2794.25	3107.11	3167.34	2880.46	0.923049	0.0247117	0.849438	0.0360376	1.01728	0.0347753
WBGene00016019		C23H3.3	C23H3.3a	1434.27	1641.73	1562.75	1684.96	1349.93	1683.53	0.934213	0.0246305	0.870936	0.0263964	1.01722	0.0295541
WBGene00044283	spp-22	ZK867.3	ZK867.3	94.8823	151.561	89.0455	105.128	140.638	95.0831	0.973265	0.0245658	0.943064	0.00510072	1.01717	0.0117688
WBGene00219758	linc-11	Y49F6C.11	WBGene00219758	242.722	337.417	301.864	243.351	340.701	313.215	0.960532	0.0245217	0.916917	0.0108823	1.01714	0.0174883
WBGene00000135	amt-3	M195.3	M195.3	56.2674	75.2273	85.4836	70.0851	61.4055	89.49	0.975253	0.0245105	0.946159	0.00456035	1.01713	0.0108827
WBGene00016314		C32D5.6	C32D5.6	236.103	240.064	287.617	221.936	288.21	267.538	0.957187	0.0244888	0.911331	0.0124011	1.01712	0.0190033
WBGene00008599		F09A5.2	F09A5.2	86.0561	95.1404	119.321	79.8191	106.964	119.32	0.971335	0.0243618	0.939529	0.00575509	1.01703	0.0126312
WBGene00014668		C06C3.9	C06C3.9	9.92955	21.0194	27.6041	9.73404	26.7411	23.3047	1	0.0243289	0.972579	0.00118155	1.01701	NA
WBGene00022793		ZK686.3	ZK686.3.2	18025.4	14128.4	16002.4	16738.7	15671.3	16565	0.925021	0.0243264	0.85355	0.0340736	1.017	0.0338482
WBGene00019319		K02E10.5	K02E10.5	13.2394	14.3817	15.1377	11.6809	18.8178	13.0506	1	0.0243066	0.972384	0.00119841	1.01699	NA
WBGene00009373		F34D10.3	F34D10.3	68.4035	174.793	81.0314	100.261	139.648	89.49	0.978875	0.0242969	0.954354	0.00327644	1.01698	0.00927284
WBGene00002221	klp-10	C33H5.4	Pseudogene:C33H5.4	3444.45	2915.06	3212.76	3592.84	2598.84	3542.31	0.941546	0.0242099	0.884745	0.0210126	1.01692	0.0261586
WBGene00010291		F58H10.1	F58H10.1	69.5068	44.2514	60.5509	50.617	80.2233	46.6094	0.978875	0.0242039	0.95441	0.00326836	1.01692	0.00927284
WBGene00013024	cept-2	Y49A3A.1	Y49A3A.1	3410.25	2827.66	3575.18	3500.36	2897.94	3581.46	0.936546	0.0241719	0.87559	0.0245117	1.0169	0.028471
WBGene00019661		K11H12.5	K11H12.5	33.0985	65.2708	39.18	48.6702	40.6069	50.3381	1	0.0241344	0.957904	0.00278621	1.01687	NA
WBGene00006936	glp-4	Y87G2A.5	Y87G2A.5	17660.2	14619.5	15487.7	17023.9	15256.3	16289	0.922684	0.0240313	0.848417	0.036534	1.0168	0.0349469
WBGene00009554		F39B2.3	F39B2.3	1158.45	1262.27	1015.12	1237.2	1137.98	1116.76	0.934767	0.0239816	0.871776	0.0260508	1.01676	0.0292968
WBGene00017970		F32A5.4	F32A5.4a.2	2259.52	2353.07	2374.84	1868.94	2909.83	2325.81	0.947333	0.0239082	0.894108	0.0177178	1.01671	0.0234971
WBGene00021006	dct-9	W03F11.3	W03F11.3	41.9247	17.7005	8.01409	18.4947	43.5781	6.52531	1	0.0238793	0.977462	0.000798098	1.01669	NA
WBGene00001999	hrp-1	F42A6.7	F42A6.7c.3	25686.6	18851.1	19384.3	22740.7	19386.3	22860	0.940101	0.0238661	0.88215	0.0219764	1.01668	0.0268256
WBGene00077539		Y52B11A.12	Y52B11A.12	22.0657	55.3142	16.9186	29.2021	52.4918	13.9828	1	0.0238046	0.972388	0.00119809	1.01664	NA
WBGene00020202		T04A6.3	T04A6.3b	16.5492	9.95656	6.23318	3.89362	22.7795	6.52531	1	0.0236814	0.979933	0.000632699	1.01655	NA
WBGene00009498	tat-5	F36H2.1	F36H2.1c	9488.23	7353.47	9131.61	9024.43	8194.66	9183.91	0.932647	0.0236369	0.867958	0.0276401	1.01652	0.0302829
WBGene00044083	tin-9.2	B0564.1	B0564.1c	1092.25	760.017	1086.35	939.335	858.687	1189.47	0.956491	0.0235798	0.909669	0.0128722	1.01648	0.0193191
WBGene00023502	clec-184	F08G5.7	F08G5.7	91.5725	71.9085	94.3882	76.8989	95.0795	90.4222	0.972033	0.0234832	0.940975	0.00548258	1.01641	0.012319
WBGene00012941		Y47D3B.4	Y47D3B.4	101.502	88.5027	75.6886	89.5532	80.2233	99.744	0.971872	0.0234821	0.940406	0.00558891	1.01641	0.0123911
WBGene00015312		C01G8.1	C01G8.1a	19810.5	16754.7	17190.2	19384.4	15094.9	20156.7	0.938333	0.0234634	0.878698	0.0232927	1.0164	0.0276431
WBGene00001241	elo-3	D2024.3	D2024.3	6767.54	5442.92	6566.21	6492.61	5917.71	6674.46	0.930383	0.0234372	0.863614	0.0295067	1.01638	0.0313382
WBGene00007618		C15H11.10	C15H11.10	6.6197	2.21257	0.890455	0.973404	7.92329	0.932187	1	0.0234004	0.986456	0.000288196	1.01635	NA
WBGene00006639	tsp-13	Y39B6A.6	Y39B6A.6	47.4412	78.5462	74.7982	62.2979	68.3384	73.6428	0.976731	0.0233709	0.950026	0.00392798	1.01633	0.010225
WBGene00019729		M02D8.3	M02D8.3	756.852	607.35	755.996	792.351	636.834	726.174	0.947333	0.0233333	0.894233	0.0176758	1.0163	0.0234971
WBGene00011029	abhd-11.2	R05D7.4	R05D7.4	1771.87	1917.19	1698.99	1910.79	1745.1	1818.7	0.924477	0.0232794	0.852824	0.0344163	1.01627	0.0341039
WBGene00020264	acl-8	T05H4.1	T05H4.1	2312.48	2087.56	2442.52	2449.09	2031.33	2474.02	0.934767	0.0232511	0.871735	0.0260676	1.01625	0.0292968
WBGene00007955		C35C5.3	C35C5.3a	3070.44	3371.95	3104.13	3310.55	3160.4	3229.1	0.91694	0.023112	0.837651	0.0419838	1.01615	0.0376591
WBGene00020115	mboa-6	R155.1	R155.1a	7902.82	8779.47	7842.23	8733.38	7888.63	8294.6	0.919611	0.0229422	0.842476	0.0394925	1.01603	0.0363958
WBGene00021480		Y39H10A.4	Y39H10A.4	41.9247	23.232	42.7418	29.2021	39.6165	41.0162	1	0.0228547	0.963037	0.00214761	1.01597	NA
WBGene00018697		F52E1.9	F52E1.9	432.487	422.601	418.514	402.989	413.002	477.28	0.947703	0.0225479	0.894887	0.0174565	1.01575	0.0233279
WBGene00006216	str-172	Y17G9A.5	Y17G9A.5	5.51641	11.0628	6.23318	4.86702	8.9137	9.32187	1	0.0225455	0.981281	0.000550485	1.01575	NA
WBGene00045265		K10C2.8	K10C2.8	664.176	881.708	525.368	804.032	732.904	565.838	0.963842	0.0225394	0.923873	0.00913109	1.01575	0.0159942
WBGene00004918	snr-5	ZK652.1	ZK652.1	2491.21	3428.37	2216.34	2942.6	2580.02	2739.7	0.952199	0.0225323	0.902973	0.0148613	1.01574	0.0212722
WBGene00019278		K01A2.3	K01A2.3	17.6525	38.7199	33.8373	29.2021	33.674	28.8978	1	0.0225319	0.966628	0.00175037	1.01574	NA
WBGene00012766		Y41E3.8	Y41E3.8a	407.111	329.673	301.864	393.255	332.778	328.13	0.958599	0.0225217	0.913757	0.011729	1.01573	0.0183632
WBGene00006552	tbx-33	Y66A7A.8	Y66A7A.8	439.107	337.417	448.789	464.314	289.2	491.263	0.966287	0.0225091	0.929269	0.00787926	1.01572	0.0148941
WBGene00011586	flp-33	T07D10.6	T07D10.6	237.206	195.812	265.355	221.936	232.747	255.419	0.961605	0.0225002	0.91972	0.0101578	1.01572	0.0170032
WBGene00003724	nhr-134	F44C8.2	F44C8.2.2	244.929	320.822	251.108	303.702	283.258	242.369	0.961605	0.0224391	0.919301	0.0102645	1.01568	0.0170032
WBGene00013198		Y54E5A.2	Y54E5A.2	130.187	110.628	116.65	101.234	139.648	122.117	0.970109	0.0223074	0.936909	0.00626561	1.01558	0.0131795
WBGene00003065	lpd-9	T21C9.5	T21C9.5a	6610.87	6834.62	5836.93	6436.15	6608.02	6536.5	0.923049	0.0222918	0.849185	0.0361601	1.01557	0.0347753
WBGene00012761		Y41C4A.18	Y41C4A.18	25.3755	8.85027	2.67136	12.6543	23.7699	0.932187	1	0.0222339	0.984065	0.000398921	1.01553	NA
WBGene00009622		F41E7.6	F41E7.6	27.5821	43.1451	16.9186	36.9894	21.789	29.83	1	0.0221987	0.968854	0.0015246	1.01551	NA
WBGene00000136	amt-4	C05E11.5	C05E11.5	1383.52	1293.25	1571.65	1441.61	1365.78	1508.28	0.936271	0.0221648	0.874956	0.0247644	1.01548	0.0285983
WBGene00022106	lgc-46	Y71D11A.5	Y71D11A.5	71.7134	70.8022	115.759	71.0585	94.0891	97.8797	0.976761	0.0221602	0.950183	0.00390342	1.01548	0.0102118
WBGene00010842	ymel-1	M03C11.5	M03C11.5.2	2810.06	2046.63	2686.5	2788.8	2234.37	2637.16	0.948953	0.0221256	0.897038	0.0167452	1.01545	0.0227552
WBGene00004492	rps-23	F28D1.7	F28D1.7a.1	66098.8	81994.5	50365.9	67588.3	66663.6	67270.4	0.951816	0.0221137	0.901995	0.0151639	1.01545	0.0214472
WBGene00007096		B0024.3	B0024.3	30.8919	17.7005	40.9609	30.1755	23.7699	37.2875	1	0.0220192	0.967262	0.00168445	1.01538	NA
WBGene00012444		Y15E3A.5	Y15E3A.5.2	430.28	540.973	560.096	429.271	620.988	505.245	0.960651	0.0218482	0.917495	0.0107307	1.01526	0.0174345
WBGene00022003		Y59E9AR.8	Y59E9AR.8	50.751	23.232	23.1518	15.5745	63.3863	19.5759	1	0.0218421	0.97486	0.000993132	1.01525	NA
WBGene00007314	gcy-29	C04H5.3	C04H5.3	2.20657	13.2754	9.795	5.84043	3.96165	15.8472	1	0.0218209	0.983549	0.000425168	1.01524	NA
WBGene00016197	pxl-1	C28H8.6	C28H8.6b	1327.25	1578.67	1506.65	1463.03	1513.35	1503.62	0.93412	0.0217528	0.870158	0.0267184	1.01519	0.0295972
WBGene00017988	fipp-1	F32D1.9	F32D1.9.2	6316.29	4387.52	5043.54	5502.65	4605.41	5877.44	0.951283	0.0217147	0.90126	0.0153933	1.01517	0.0216903
WBGene00007370	str-264	C06B8.4	C06B8.4	4.41313	4.42514	4.45227	4.86702	3.96165	4.66094	1	0.0217146	0.985244	0.000342057	1.01517	NA
WBGene00013355	gck-3	Y59A8B.23	Y59A8B.23b	3974.02	2719.25	3444.28	3580.18	3225.77	3485.45	0.948534	0.0217085	0.896115	0.0170486	1.01516	0.0229473
WBGene00004384	rnp-1	ZK863.7	ZK863.7c	157.769	98.4593	87.2646	66.1915	117.859	164.065	0.98074	0.0215507	0.958565	0.00269932	1.01505	0.00844602
WBGene00015336		C02D5.2	C02D5.2a	147.84	127.223	124.664	111.941	176.293	117.456	0.972984	0.021543	0.942536	0.00519587	1.01504	0.0118944
WBGene00001413	fem-3	C01F6.4	C01F6.4b	337.605	996.762	804.971	597.67	674.47	899.561	0.976532	0.0215391	0.949592	0.00399658	1.01504	0.0103134
WBGene00017266		F08F3.10	F08F3.10	39.7182	56.4205	48.975	48.6702	62.3959	36.3553	1	0.0214888	0.960465	0.00245715	1.01501	NA
WBGene00015226		B0507.9	B0507.9	9.92955	12.1691	2.67136	3.89362	8.9137	12.1184	1	0.0214171	0.982053	0.000506016	1.01496	NA
WBGene00009042		F22B5.4	F22B5.4.1	37.5116	19.9131	28.4945	30.1755	35.6548	21.4403	1	0.0214099	0.968957	0.00151453	1.01495	NA
WBGene00017418		F13B6.3	F13B6.3	678.519	785.462	984.843	833.234	825.013	828.714	0.954649	0.0211963	0.906605	0.0137645	1.0148	0.0201562
WBGene00008151		C47E12.7	C47E12.7	2041.07	2449.31	2099.69	2295.29	2185.84	2204.62	0.935365	0.0209622	0.873518	0.0253419	1.01464	0.0290187
WBGene00021510	frpr-19	Y41D4A.8	Y41D4A.8b	146.737	153.773	171.858	172.293	137.667	169.658	0.968057	0.0209569	0.932378	0.00720011	1.01463	0.0140989
WBGene00020185	pgk-1	T03F1.3	T03F1.3	9369.08	7961.93	8498.5	9407.95	8097.6	8699.17	0.933772	0.0208244	0.869556	0.0269688	1.01454	0.0297593
WBGene00015244		B0524.5	B0524.5	18.7558	3.31885	9.795	7.78723	21.789	2.79656	1	0.0208133	0.98435	0.000384759	1.01453	NA
WBGene00018148		F37C4.8	F37C4.8a	24.2722	8.85027	2.67136	4.86702	24.7603	6.52531	1	0.0206166	0.983213	0.000442725	1.01439	NA
WBGene00018586	ubxn-3	F48A11.5	F48A11.5b	11694.8	7742.88	8700.63	9912.18	8360.06	10269.9	0.956346	0.0206018	0.909296	0.0129793	1.01438	0.019385
WBGene00014613		Y111B2A.25	Pseudogene:Y111B2A.25	766.782	636.113	754.215	747.574	624.95	815.664	0.954954	0.0205311	0.907279	0.0135655	1.01433	0.0200177
WBGene00000056	acr-17	F53E10.2	F53E10.2b	47.4412	71.9085	70.3459	73.0053	70.3192	49.4059	0.980507	0.0205077	0.958134	0.00275572	1.01432	0.00854941
WBGene00020557		T19B4.3	T19B4.3	2087.41	3441.65	2164.7	2400.41	3198.04	2204.62	0.966236	0.0204737	0.929128	0.00791063	1.01429	0.0149169
WBGene00013143		Y53C12B.1	Y53C12B.1	2374.26	2205.93	2524.44	2563.95	2237.34	2405.98	0.935365	0.0204686	0.873537	0.0253341	1.01429	0.0290187
WBGene00015107		B0280.13	B0280.13	569.294	419.282	465.708	472.101	551.659	451.179	0.960532	0.0204394	0.916795	0.0109143	1.01427	0.0174883
WBGene00015328		C02B10.3	C02B10.3	878.213	965.786	1184.3	941.282	1027.06	1104.64	0.953496	0.0203593	0.904895	0.0142756	1.01421	0.020681
WBGene00002150	irk-2	M02A10.2	M02A10.2c	55.1641	74.121	55.2082	75.9255	66.3576	44.745	0.980914	0.020358	0.959	0.00264285	1.01421	0.00836907
WBGene00008770		F13G3.12	F13G3.12	141.22	190.281	166.515	155.745	187.188	162.201	0.969613	0.0202407	0.935701	0.00650825	1.01413	0.0134016
WBGene00014154		ZK930.4	ZK930.4	49.6477	26.5508	8.01409	16.5479	57.4439	11.1862	1	0.0201379	0.980078	0.000623552	1.01406	NA
WBGene00000565	cnt-1	Y17G7B.15	Y17G7B.15b	3260.2	2453.74	2816.51	3037.02	2602.8	3010.03	0.948534	0.0201041	0.896435	0.0169432	1.01403	0.0229473
WBGene00017803		F26A1.4	F26A1.4	27.5821	7.74399	8.01409	4.86702	28.7219	10.2541	1	0.0199674	0.982583	0.000476598	1.01394	NA
WBGene00017563		F18C5.10	F18C5.10.2	2724.01	2671.68	2425.6	2631.11	2681.04	2616.65	0.930734	0.0199665	0.864226	0.0292401	1.01394	0.0311746
WBGene00012208		W02D9.2	W02D9.2a	4876.51	4014.71	4098.76	4554.56	3723.95	4891.19	0.949864	0.0199383	0.898537	0.0162587	1.01392	0.0223384
WBGene00010629		K07C5.6	K07C5.6	8847.23	8284.96	8324.86	9272.65	7971.82	8564.94	0.930905	0.019861	0.864485	0.0291274	1.01386	0.0310948
WBGene00012348	pptr-1	W08G11.4	W08G11.4	6072.47	4353.23	5191.35	5453.98	4913.43	5465.41	0.949887	0.0198117	0.898635	0.0162271	1.01383	0.022328
WBGene00019995		R10F2.4	R10F2.4	17.6525	24.3383	33.8373	26.2819	25.7507	25.1691	1	0.0197262	0.970522	0.00136557	1.01377	NA
WBGene00001373	exp-1	H35N03.1	H35N03.1	48.5444	27.6571	48.0846	39.9096	40.6069	45.6772	1	0.0195763	0.965412	0.00188039	1.01366	NA
WBGene00206522		F14D2.19	F14D2.19	127.981	117.266	195.9	148.931	144.6	154.743	0.975253	0.0195067	0.946214	0.00455114	1.01361	0.0108827
WBGene00004011	pha-2	M6.3	M6.3	6.6197	18.8068	24.9327	13.6277	22.7795	14.915	1	0.0194465	0.978402	0.000732936	1.01357	NA
WBGene00044979		Y41E3.19	Y41E3.19	20.9624	15.488	5.34273	5.84043	32.6836	3.72875	1	0.0193999	0.983709	0.000416942	1.01354	NA
WBGene00006617	tars-1	C47D12.6	C47D12.6a	21917.8	16607.5	19249	20805.5	17087.6	20662.9	0.950068	0.0193944	0.898959	0.016123	1.01353	0.0222455
WBGene00009120		F25H2.6	F25H2.6.1	4148.34	4332.21	4802.22	4704.46	3897.27	4861.36	0.94547	0.0193584	0.890897	0.0188155	1.01351	0.0243524
WBGene00005110	srd-32	T19H12.5	T19H12.5	50.751	32.0822	43.6323	47.6968	37.6356	42.8806	1	0.0193062	0.964993	0.00192628	1.01347	NA
WBGene00008505		F01G4.6	F01G4.6b.2	105790	81474.5	88948.4	97157.4	88852.8	93923.5	0.943203	0.0193048	0.887613	0.0199727	1.01347	0.0253948
WBGene00015259	dod-20	B0554.6	B0554.6	12.1361	16.5943	17.8091	12.6543	17.8274	16.7794	1	0.0192972	0.976973	0.000833101	1.01347	NA
WBGene00007184	ctr-9	B0464.2	B0464.2c	5889.32	5192.9	5833.37	6069.18	5075.86	5997.69	0.941371	0.0192181	0.884429	0.0211287	1.01341	0.0262391
WBGene00023504		F26F2.8	F26F2.8	50.751	59.7393	55.2082	62.2979	52.4918	53.1347	1	0.0191884	0.958738	0.00267675	1.01339	NA
WBGene00004378	rme-8	F18C12.2	F18C12.2b	7887.37	5654.22	7534.14	7520.52	5725.57	8111.89	0.960892	0.0191741	0.918102	0.0105731	1.01338	0.0173253
WBGene00004242	puf-6	F18A11.1	F18A11.1.1	13904.7	11405.8	12437	13401.8	10637	14213.1	0.951396	0.0191741	0.901521	0.0153118	1.01338	0.0216386
WBGene00022803		ZK688.9	ZK688.9	1644.99	2157.25	1659.81	1896.19	1704.5	1932.42	0.954097	0.0189701	0.90575	0.0140188	1.01324	0.0204075
WBGene00045456		C10A4.9	C10A4.9b	55.1641	73.0148	38.2896	45.75	89.137	33.5587	1	0.0189296	0.969662	0.0014464	1.01321	NA
WBGene00013662		Y105C5B.25	Y105C5B.16b	5.51641	6.63771	8.90455	5.84043	11.8849	3.72875	1	0.0188953	0.985192	0.000344496	1.01318	NA
WBGene00009675		F44A6.3	F44A6.3	13.2394	23.232	17.8091	24.3351	13.8658	16.7794	1	0.0188891	0.977142	0.000820976	1.01318	NA
WBGene00000421	ced-7	C48B4.4	C48B4.4d	8934.38	7078.01	9231.34	8731.44	7367.67	9477.55	0.954393	0.0188581	0.906284	0.0138596	1.01316	0.020273
WBGene00019435		K06A9.1	K06A9.1b	866.077	476.808	905.592	567.495	770.54	940.577	0.975253	0.0187948	0.946221	0.00454991	1.01311	0.0108827
WBGene00022094		Y69A2AR.23	Y69A2AR.23	30.8919	22.1257	7.12364	23.3617	33.674	3.72875	1	0.0187119	0.982246	0.000495192	1.01305	NA
WBGene00002071	ile-2	T04G9.3	T04G9.3	2175.67	1676.02	1952.77	1951.68	1837.21	2090.9	0.95108	0.0186227	0.900991	0.0154778	1.01299	0.021783
WBGene00010146	glb-19	F56C4.3	F56C4.3b	79.4364	102.884	125.554	119.729	92.1083	100.676	0.978345	0.0186021	0.953109	0.00345785	1.01298	0.00950787
WBGene00004421	rpl-10	F10B5.1	F10B5.1.2	122015	135484	101640	124392	116379	123025	0.947333	0.0185977	0.89415	0.0177036	1.01297	0.0234971
WBGene00020585	clec-178	T19E7.1	T19E7.1	115.845	188.068	138.911	149.904	161.437	137.032	0.976321	0.0184442	0.948489	0.00417371	1.01287	0.0104073
WBGene00013463		Y67H2A.5	Y67H2A.5	22512.5	21723	17644.4	21468.4	21087.8	20113.8	0.945604	0.0183595	0.891526	0.0185977	1.01281	0.0242907
WBGene00020209		T04C9.1	T04C9.1a	6727.82	4606.57	6170.85	6170.41	5185.79	6371.5	0.960651	0.0181906	0.917159	0.0108186	1.01269	0.0174345
WBGene00003413	mrp-7	Y43F8C.12	Y43F8C.12	7930.4	5570.14	7057.74	7143.81	6084.1	7588.94	0.959503	0.0180284	0.915042	0.0113809	1.01257	0.0179537
WBGene00219826		C18H9.12	C18H9.12	103.709	91.8216	108.635	124.596	96.0699	87.6256	0.978345	0.0179873	0.952927	0.0034847	1.01255	0.00950787
WBGene00000267	bre-2	Y39E4B.9	Y39E4B.9d	143.427	164.836	146.925	154.771	163.418	142.625	0.971908	0.017949	0.940632	0.00554653	1.01252	0.0123747
WBGene00004789	sgk-1	W10G6.2	W10G6.2a	808.706	805.375	731.954	806.952	871.562	696.344	0.956867	0.0178579	0.910431	0.0126552	1.01246	0.0191485
WBGene00044402		Y82E9BL.18	Y82E9BL.18	36.4083	67.4833	29.385	50.617	48.5302	35.4231	1	0.0178336	0.970318	0.00138457	1.01244	NA
WBGene00000812	csk-1	Y48G1C.2	Y48G1C.2b.1	4255.36	3485.9	3845.87	3982.2	3564.49	4183.66	0.948953	0.0177666	0.897019	0.0167514	1.01239	0.0227552
WBGene00022356	eak-3	Y92C3A.3	Y92C3A.3	1.10328	1.10628	5.34273	5.84043	0.990411	0.932187	1	0.0177258	0.988078	0.000223295	1.01236	NA
WBGene00011923	chhy-1	T22C8.2	T22C8.2	420.351	469.064	444.337	440.952	430.829	478.212	0.959289	0.0176591	0.91457	0.0115082	1.01232	0.0180508
WBGene00013023		Y48G10A.6	Y48G10A.6	47.4412	88.5027	61.4414	54.5106	93.0987	52.2025	0.984686	0.0176061	0.967611	0.00164873	1.01228	0.00670236
WBGene00011873		T20G5.12	T20G5.12	3.30985	5.53142	0.890455	3.89362	4.95206	0.932187	1	0.0175934	0.987048	0.000263535	1.01227	NA
WBGene00013959		ZK265.7	ZK265.7	135.704	142.711	228.847	144.064	182.236	188.302	0.978345	0.017571	0.952632	0.00352861	1.01225	0.00950787
WBGene00020636		T20H4.5	T20H4.5	6489.51	7742.88	6082.7	7019.22	6875.44	6667	0.948534	0.0175188	0.896436	0.0169427	1.01222	0.0229473
WBGene00021005		W03F11.1	W03F11.1a	15811.1	14100.7	15027.3	15160.8	12051.3	18273.7	0.960868	0.0174592	0.917781	0.0106564	1.01218	0.0173362
WBGene00012224		W03G11.2	W03G11.2	67.3003	96.2467	42.7418	72.0319	81.2137	54.999	0.98417	0.0173988	0.966233	0.00179211	1.01213	0.00693005
WBGene00195077		T24E12.13	T24E12.13	4.41313	5.53142	7.12364	4.86702	5.94247	6.52531	1	0.0172648	0.986205	0.000298937	1.01204	NA
WBGene00020601		T20B12.3	T20B12.3	3906.72	4042.36	3793.34	4035.73	3705.13	4141.71	0.938879	0.0172429	0.87984	0.022853	1.01202	0.0273902
WBGene00019838		R02F2.9	R02F2.9	2258.42	2403.96	1981.26	2193.08	2200.69	2327.67	0.948534	0.0172223	0.896342	0.0169739	1.01201	0.0229473
WBGene00017362		F10G2.1	F10G2.1	1574.38	2899.57	1816.53	2056.8	2376	1932.42	0.971872	0.0171849	0.940448	0.00558109	1.01198	0.0123911
WBGene00021842		Y54E10BR.3	Y54E10BR.3	3376.05	3701.63	3162.9	3583.1	3068.29	3710.1	0.95108	0.0171519	0.900848	0.0155228	1.01196	0.021783
WBGene00001441	fkh-9	K03C7.2	K03C7.2b	4100.9	2504.63	4066.71	3580.18	3303.02	3916.12	0.968563	0.0169584	0.933489	0.00696499	1.01182	0.0138722
WBGene00021340		Y34F4.5	Y34F4.5a	583.637	831.926	598.386	690.144	692.297	654.395	0.96645	0.0169031	0.929581	0.00780957	1.01179	0.0148208
WBGene00022177		Y71H2AM.12	Y71H2AM.12	281.337	331.885	263.575	338.745	262.459	285.249	0.970109	0.0168901	0.937013	0.00624491	1.01178	0.0131795
WBGene00010840		M03C11.3	M03C11.3a	4659.16	3275.71	4639.27	4370.59	3656.6	4695.43	0.964704	0.0168541	0.925851	0.0086612	1.01175	0.0156061
WBGene00044221		F41G3.18	F41G3.18.2	60.6806	109.522	72.1268	79.8191	99.0411	66.1853	0.983499	0.0167993	0.964535	0.001977	1.01171	0.00722619
WBGene00001987	hot-2	Y39B6A.48	Y39B6A.48a	58.474	43.1451	71.2364	64.2447	49.5206	61.5244	0.983705	0.0167742	0.965294	0.00189325	1.01169	0.00713534
WBGene00020179		T02H6.9	T02H6.9	6.6197	8.85027	3.56182	6.81383	2.97123	9.32187	1	0.0167301	0.987014	0.000264897	1.01166	NA
WBGene00001650	gon-1	F25H8.3	F25H8.3a	298.99	129.435	32.0564	173.266	176.293	115.591	0.988426	0.0164992	0.977507	0.000794924	1.0115	0.00505569
WBGene00005845	srw-98	K04F1.3	K04F1.3	1.10328	7.74399	1.78091	7.78723	1.98082	0.932187	1	0.0164365	0.99024	0.000149649	1.01146	NA
WBGene00013068		Y51A2B.4	Y51A2B.4	22.0657	4.42514	1.78091	6.81383	19.8082	1.86437	1	0.0164197	0.987731	0.000236456	1.01145	NA
WBGene00003789	npp-3	K12D12.2	K12D12.2.1	13011	8539.41	11120.9	11663.3	9436.64	11945	0.966202	0.0164098	0.928476	0.00805728	1.01144	0.0149322
WBGene00219329		K02D10.8	K02D10.8	36.4083	60.8456	32.0564	42.8298	47.5397	40.084	1	0.0164083	0.970831	0.0013371	1.01144	NA
WBGene00006518	tag-173	F27D4.5	F27D4.5	5409.4	5466.15	5140.59	5950.42	5106.56	5139.15	0.947333	0.016181	0.89418	0.0176935	1.01128	0.0234971
WBGene00008415	mce-1	D2030.5	D2030.5	1534.67	2402.85	1826.32	2068.48	1811.46	1948.27	0.967307	0.0161493	0.931234	0.00744644	1.01126	0.0144357
WBGene00017297		F09E10.7	F09E10.7c	48.5444	76.3336	63.2223	54.5106	73.2904	62.4565	0.98417	0.01613	0.966219	0.00179355	1.01124	0.00693005
WBGene00008200		C49C3.10	C49C3.10a	350.844	407.113	314.331	404.936	401.117	277.792	0.974024	0.0159918	0.94433	0.00487607	1.01115	0.0114302
WBGene00012258		W04G3.5	W04G3.5b	3142.15	3037.86	2715.89	3180.11	2760.28	3052.91	0.951819	0.0159794	0.902075	0.015139	1.01114	0.0214456
WBGene00021333		Y34D9A.8	Y34D9A.8b	75.0232	101.778	68.565	78.8457	79.2329	89.49	0.982863	0.0157766	0.962027	0.00226667	1.011	0.00750706
WBGene00013543		Y75B8A.6	Y75B8A.6	130.187	88.5027	150.487	123.622	118.849	131.438	0.980507	0.0157484	0.958127	0.00275664	1.01098	0.00854941
WBGene00004949	sox-2	K08A8.2	K08A8.2b.2	849.528	839.67	954.567	869.25	882.456	921.933	0.957233	0.0155844	0.911452	0.0123671	1.01086	0.0189824
WBGene00008336		C55A6.7	C55A6.7	127.981	209.088	159.391	137.25	224.823	139.828	0.982455	0.0155757	0.961299	0.00235455	1.01085	0.00768731
WBGene00001464	flp-21	C26F1.10	C26F1.10	220.657	268.827	325.016	251.138	262.459	310.418	0.975953	0.0151446	0.947847	0.00427848	1.01055	0.0105711
WBGene00005226	srg-69	F09E5.4	F09E5.4	2.20657	7.74399	5.34273	4.86702	5.94247	4.66094	1	0.0151266	0.989597	0.000169992	1.01054	NA
WBGene00009187		F27D4.1	F27D4.1	14024.9	14114	13078.1	14166.9	13197.2	14285.8	0.943157	0.0151265	0.887368	0.0200607	1.01054	0.025416
WBGene00004874	smc-4	F35G12.8	F35G12.8	12760.6	10258.6	12079	12249.3	10118	13098.2	0.962477	0.0150209	0.921335	0.0097519	1.01047	0.0166097
WBGene00021900		Y54H5A.2	Y54H5A.2	2005.77	2621.89	1963.45	2280.69	2116.51	2261.49	0.963842	0.015017	0.924119	0.00907189	1.01046	0.0159942
WBGene00044615		B0252.8	B0252.8	76.1265	110.628	103.293	94.4202	117.859	81.1003	0.983452	0.0149068	0.963861	0.00205295	1.01039	0.0072468
WBGene00005019	sqv-1	D2096.4	D2096.4a	6636.25	7248.37	7330.22	7525.39	6365.37	7544.19	0.954821	0.0148704	0.90694	0.0136654	1.01036	0.0200779
WBGene00020450	fbxa-10	T12B5.3	T12B5.3	40.8215	75.2273	61.4414	47.6968	67.348	64.3209	0.986246	0.0147405	0.971543	0.00127261	1.01027	0.00601488
WBGene00009915		F52A8.1	F52A8.1	6727.82	7685.36	6176.19	7206.11	6701.12	6891.66	0.956491	0.0147345	0.90952	0.0129149	1.01027	0.0193191
WBGene00017372		F10G7.9	F10G7.9a	6322.91	4825.61	5855.63	5904.67	5242.25	6031.25	0.96217	0.0146678	0.920498	0.00996124	1.01022	0.0167483
WBGene00003825	ntl-2	B0286.4	B0286.4b	5304.58	4131.97	4585.84	5054.89	4267.68	4840.85	0.962432	0.0144789	0.921121	0.00980527	1.01009	0.0166299
WBGene00015974		C18E3.5	C18E3.5	1893.23	1939.32	1731.04	1987.69	1669.83	1959.46	0.960892	0.0141212	0.9183	0.0105216	1.00984	0.0173253
WBGene00000081	ads-1	Y50D7A.7	Y50D7A.7	5245.01	5405.3	4393.5	5122.05	5442.31	4625.51	0.961605	0.0140887	0.919616	0.0101844	1.00981	0.0170032
WBGene00077594	nhr-151	C06B8.12	Pseudogene:C06B8.12	22.0657	57.5268	42.7418	41.8564	42.5877	39.1519	1	0.0140508	0.977761	0.000777103	1.00979	NA
WBGene00003790	npp-4	Y54E5A.4	Y54E5A.4	5307.89	4077.76	4514.61	4801.8	4270.65	4962.96	0.963842	0.0140208	0.923989	0.00910307	1.00977	0.0159942
WBGene00021397		Y38C1AA.6	Y38C1AA.6	73.92	131.648	115.759	79.8191	137.667	107.202	0.98535	0.0139942	0.969217	0.00148917	1.00975	0.00640952
WBGene00020473	lips-12	T13B5.6	T13B5.6	25.3755	19.9131	28.4945	32.1223	26.7411	15.8472	1	0.0139864	0.980759	0.000581635	1.00974	NA
WBGene00004906	snf-7	ZK1010.9	ZK1010.9	35.3051	29.8697	17.8091	21.4149	42.5877	19.5759	1	0.0139488	0.979859	0.000637361	1.00972	NA
WBGene00008793		F14D7.6	F14D7.6b	189.765	287.634	191.448	215.122	274.344	185.505	0.981448	0.0139304	0.959839	0.00253568	1.0097	0.00813249
WBGene00003775	nmr-2	T01C3.10	T01C3.10a	55.1641	102.884	73.0173	77.8723	72.3	82.9647	0.985763	0.013897	0.969942	0.00141988	1.00968	0.00622749
WBGene00009476		F36F2.2	F36F2.2	364.083	506.678	492.421	434.138	446.675	495.924	0.974356	0.0137657	0.944809	0.00479241	1.00959	0.0112823
WBGene00020358	math-39	T08E11.2	T08E11.2	101.502	133.86	122.883	107.074	148.562	106.269	0.98334	0.0137483	0.963286	0.00211878	1.00958	0.00729615
WBGene00010825		M01G12.14	M01G12.14	19.8591	21.0194	11.5759	12.6543	14.8562	25.1691	1	0.0136861	0.983516	0.000426865	1.00953	NA
WBGene00235391		F38A5.22	F38A5.22	123.568	184.749	114.869	141.144	145.59	139.828	0.982863	0.0136776	0.962011	0.00226867	1.00953	0.00750706
WBGene00010143		F56A12.2	F56A12.2	20.9624	27.6571	31.1659	29.2021	18.8178	32.6266	1	0.0136254	0.979428	0.000664902	1.00949	NA
WBGene00008992		F21A3.2	F21A3.2	4.41313	5.53142	3.56182	7.78723	3.96165	1.86437	1	0.0135976	0.990399	0.000144814	1.00947	NA
WBGene00003087	lsy-2	F49H12.1	F49H12.1a	1039.29	910.472	1142.45	1100.92	946.833	1074.81	0.967307	0.0135488	0.931092	0.00747729	1.00944	0.0144357
WBGene00194663		F38B2.6	F38B2.6	93.779	86.2902	55.2082	70.0851	114.888	52.2025	0.987063	0.0135458	0.973738	0.00108378	1.00943	0.00565519
WBGene00008149	pyp-1	C47E12.4	C47E12.4d.3	11528.2	10146.8	10230.4	11195.1	10113.1	10896.3	0.956049	0.0135039	0.908551	0.0131943	1.0094	0.0195199
WBGene00017166	aldo-2	F01F1.12	F01F1.12a.1	67893.8	53405.9	56305.2	64056.8	54755.9	60454.2	0.963842	0.0134446	0.923722	0.00916725	1.00936	0.0159942
WBGene00020692		T22E5.6	T22E5.6	76.1265	148.242	109.526	109.021	119.84	108.134	0.984739	0.0134255	0.96806	0.00160329	1.00935	0.00667896
WBGene00020334	epg-7	T08A9.1	T08A9.1	1935.16	1584.2	2170.04	1960.44	1702.52	2080.64	0.969975	0.0133547	0.936336	0.0063802	1.0093	0.0132396
WBGene00019074	cpd-1	F59A3.1	F59A3.1	954.34	914.897	1141.56	992.872	1021.11	1026.34	0.966665	0.0132241	0.929866	0.00774633	1.00921	0.0147241
WBGene00013464		Y67H2A.7	Y67H2A.7a	1496.05	1535.52	1640.22	1704.43	1440.06	1570.74	0.96276	0.013113	0.922227	0.00953129	1.00913	0.0164821
WBGene00003951	pbs-5	K05C4.1	K05C4.1	13841.8	12267.6	10716.6	13163.3	11047	12949	0.966207	0.0130813	0.92864	0.00802035	1.00911	0.0149297
WBGene00004681	rsd-2	F52G2.2	F52G2.2a	7539.83	5969.51	7080.01	7290.8	5586.91	7897.49	0.971335	0.0129704	0.939423	0.00577535	1.00903	0.0126312
WBGene00006632	tsp-6	C14A11.1	C14A11.1	33.0985	37.6137	54.3177	37.9628	29.7123	58.7278	1	0.0128845	0.977224	0.000815058	1.00897	NA
WBGene00021295		Y25C1A.8	Y25C1A.8a	2088.51	2124.07	1879.75	2077.24	1917.44	2150.56	0.961605	0.0128597	0.919788	0.0101407	1.00895	0.0170032
WBGene00015085		B0244.10	B0244.10	122.464	112.841	211.038	153.798	149.552	148.218	0.98417	0.012807	0.966445	0.00176964	1.00892	0.00693005
WBGene00010405	erfa-3	H19N07.1	H19N07.1a.2	12055.6	10207.7	11965	12606.6	10126	11801.5	0.965763	0.012806	0.927191	0.0083503	1.00892	0.0151293
WBGene00020698		T22F3.8	T22F3.8	23.1689	37.6137	24.9327	24.3351	41.5973	20.5081	1	0.0127898	0.98149	0.000538278	1.0089	NA
WBGene00011606		T08D2.1	T08D2.1	81.6429	74.121	76.5791	62.2979	70.3192	101.608	0.986246	0.0127718	0.97109	0.00131339	1.00889	0.00601488
WBGene00016044		C24B5.1	C24B5.1	60.6806	108.416	70.3459	70.0851	90.1274	81.1003	0.986395	0.0127449	0.972242	0.00121077	1.00887	0.00594914
WBGene00002000	hrp-2	F58D5.1	F58D5.1b.1	19492.8	13868.4	15605.2	17890.2	14694.7	16812.9	0.970631	0.0126744	0.937987	0.00605283	1.00882	0.0129457
WBGene00011756	ctg-2	T13H5.2	T13H5.2a	371.806	380.562	385.567	316.356	413.002	418.552	0.976321	0.0125453	0.948501	0.00417176	1.00873	0.0104073
WBGene00044026	cisd-1	W02B12.15	W02B12.15a	3111.26	3509.13	2823.63	3055.52	3196.06	3272.91	0.964453	0.0125201	0.925016	0.00885807	1.00872	0.015719
WBGene00020719	natc-1	T23B12.4	T23B12.4	8256.97	6912.06	8277.67	8255.44	6735.79	8660.02	0.968579	0.0125071	0.933582	0.00694532	1.00871	0.013865
WBGene00015277		C01B7.7	C01B7.7	5.51641	5.53142	6.23318	6.81383	6.93288	3.72875	1	0.0124774	0.990638	0.000137688	1.00869	NA
WBGene00017191		F07B7.13	F07B7.13	5.51641	5.53142	6.23318	6.81383	6.93288	3.72875	1	0.0124774	0.990638	0.000137688	1.00869	NA
WBGene00020106		R151.1	R151.1	97.0889	112.841	157.61	112.915	117.859	140.76	0.98417	0.0124611	0.966258	0.00178945	1.00867	0.00693005
WBGene00016282		C31B8.7	C31B8.7	111.432	131.648	83.7027	110.968	105.974	111.862	0.984223	0.0123219	0.966681	0.00174489	1.00858	0.00690635
WBGene00010897	lact-3	M28.6	M28.6	1231.26	1382.86	1263.56	1329.67	1175.62	1404.81	0.967307	0.0122645	0.931097	0.00747621	1.00854	0.0144357
WBGene00015755		C14B9.10	C14B9.10	5571.58	6122.18	4697.15	5761.58	5800.84	4963.9	0.969494	0.0120105	0.935403	0.00656893	1.00836	0.0134547
WBGene00002076	imb-2	R06A4.4	R06A4.4a	9430.86	7177.57	8599.12	9220.09	7127.99	9070.18	0.972046	0.0120095	0.941236	0.0054342	1.00836	0.0123134
WBGene00021633		Y47G6A.3	Y47G6A.3	68.4035	91.8216	58.77	57.4309	130.734	32.6266	0.990161	0.011997	0.981536	0.000535587	1.00835	0.00429415
WBGene00004476	rps-7	ZC434.2	ZC434.2	157188	148921	115139	144141	138760	141860	0.969302	0.0119864	0.934826	0.00668702	1.00834	0.013541
WBGene00006381	tac-1	Y54E2A.3	Y54E2A.3	6083.5	4864.33	4436.25	5376.11	4380.59	5753.46	0.974329	0.011933	0.944704	0.00481072	1.00831	0.0112945
WBGene00015492	lnp-1	C05E11.1	C05E11.1	1334.97	1483.53	1163.82	1414.36	1274.66	1324.64	0.97001	0.0119115	0.936552	0.00633684	1.00829	0.0132236
WBGene00022410		Y97E10C.1	Y97E10C.1.2	2557.41	2015.65	3137.07	2159.98	2954.4	2661.39	0.978178	0.0119111	0.952265	0.00358353	1.00829	0.00958204
WBGene00013168	arp-1	Y53F4B.22	Y53F4B.22a	7275.05	6936.4	6608.06	7652.9	6408.95	6928.95	0.963603	0.0118916	0.923346	0.00925819	1.00828	0.0161017
WBGene00023477	nspc-1	C03G5.8	C03G5.8	969.786	1054.29	672.293	915.973	949.804	851.087	0.978253	0.0118733	0.952453	0.0035553	1.00826	0.0095489
WBGene00021935	mrpl-46	Y55F3BL.1	Y55F3BL.1	844.011	1450.34	955.458	1053.22	1131.05	1091.59	0.979852	0.011856	0.956381	0.00299163	1.00825	0.00883963
WBGene00043068		F32E10.9	F32E10.9	654.247	613.988	533.382	644.394	587.314	583.549	0.972752	0.0118333	0.942234	0.00525086	1.00824	0.0119978
WBGene00018757	tag-304	F53E2.1	F53E2.1	631.078	558.674	633.113	644.394	599.199	594.735	0.971323	0.0117185	0.939047	0.00584723	1.00816	0.0126363
WBGene00018138	folt-2	F37B4.7	F37B4.7	24131	30699.4	24605	29943.9	25951.7	24185.6	0.970884	0.0116946	0.938309	0.00598997	1.00814	0.0128328
WBGene00018778		F53H1.4	F53H1.4a	5997.45	4223.79	5795.08	5700.26	4497.46	5949.22	0.976512	0.0116736	0.948953	0.00409882	1.00812	0.0103225
WBGene00009632	ttyh-1	F42E11.2	F42E11.2c	1899.85	1583.09	1787.14	1866.02	1711.43	1735.73	0.967307	0.0116598	0.931082	0.00747933	1.00811	0.0144357
WBGene00008073		C43F9.5	C43F9.5	17.6525	30.976	21.3709	23.3617	24.7603	22.3725	1	0.0115769	0.983651	0.000419926	1.00806	NA
WBGene00001086	dpy-27	R13G10.1	R13G10.1	1886.61	1535.52	1972.36	1797.88	1558.91	2081.57	0.975253	0.0115237	0.946229	0.00454854	1.00802	0.0108827
WBGene00018218		F40A3.3	F40A3.3a	5658.74	5548.02	4715.85	5401.42	5104.58	5541.85	0.965961	0.0115074	0.927916	0.00818422	1.00801	0.0150402
WBGene00004491	rps-22	F53A3.3	F53A3.3a.3	98724	88425.3	74591.6	90936.4	83699.7	89167.4	0.969318	0.0113374	0.935026	0.00664591	1.00789	0.0135337
WBGene00008128	srab-12	C47A10.6	C47A10.6	16.5492	19.9131	30.2755	34.0691	13.8658	19.5759	1	0.0112354	0.984626	0.000371313	1.00782	NA
WBGene00004167	pqn-87	Y57A10A.18	Y57A10A.18e	23369.7	14308.7	20255.2	19756.2	17356	21273.4	0.978345	0.0112081	0.953206	0.00344353	1.0078	0.00950787
WBGene00018880	acc-3	F55D10.5	F55D10.5	26.4788	27.6571	36.5086	36.9894	24.7603	29.83	1	0.0111889	0.981341	0.000547009	1.00779	NA
WBGene00044005		F37C12.18	F37C12.18	58.474	42.0388	24.0423	26.2819	84.185	14.915	1	0.0110825	0.986372	0.000291743	1.00771	NA
WBGene00007295		C04C11.1	C04C11.1a	144.53	153.773	171.858	190.787	125.782	157.54	0.984469	0.0110559	0.96716	0.00169503	1.00769	0.00679804
WBGene00001630	gly-5	Y39E4B.12	Y39E4B.12a.1	3748.96	3553.38	3886.83	3825.48	3590.24	3860.19	0.962743	0.0110374	0.921823	0.00963092	1.00768	0.0164895
WBGene00008604		F09B9.5	F09B9.5	61.7838	88.5027	70.3459	66.1915	86.1658	69.914	0.987321	0.0110343	0.974732	0.00100321	1.00768	0.00554155
WBGene00002176	jip-1	F56D12.4	F56D12.4a	319.952	238.957	373.991	301.755	280.286	358.892	0.983222	0.0110226	0.962777	0.00217802	1.00767	0.00734826
WBGene00013989		ZK512.11	ZK512.11	55.1641	95.1404	48.0846	65.2181	61.4055	72.7106	0.988772	0.0107903	0.978007	0.000759992	1.00751	0.00490363
WBGene00000182	arf-1.2	B0336.2	B0336.2.1	29494.1	22622.4	23514.2	26573	26040.9	23577.8	0.972033	0.0106747	0.941118	0.00545595	1.00743	0.012319
WBGene00009981		F53F1.3	F53F1.3	739.2	1123.98	823.671	809.872	969.613	926.594	0.980375	0.0106193	0.957445	0.00284723	1.00739	0.00860756
WBGene00000871	cye-1	C37A2.4	C37A2.4a	12031.3	10694.4	11420.1	12511.2	9433.67	12451.2	0.973902	0.0105485	0.944054	0.00492451	1.00734	0.0114846
WBGene00044290		B0035.18	B0035.18	495.374	694.746	588.591	630.766	508.081	652.531	0.980507	0.0104753	0.958104	0.00275978	1.00729	0.00854941
WBGene00009649		F43C1.5	F43C1.5	163.286	205.769	129.116	153.798	218.881	128.642	0.986552	0.0104576	0.972726	0.00116893	1.00728	0.00588018
WBGene00006406	srgp-1	F12F6.5	F12F6.5a	15677.6	13018.8	15778	15806.1	12155.3	16835.3	0.976512	0.0104108	0.949183	0.00406186	1.00724	0.0103225
WBGene00008841		F15A4.6	F15A4.6	1280.91	1678.23	1660.7	1537.01	1536.13	1580.99	0.975424	0.0103856	0.946474	0.00450723	1.00722	0.0108066
WBGene00021372	ugt-45	Y37E11AR.5	Y37E11AR.5a	734.786	758.911	817.437	827.394	665.556	835.24	0.976532	0.0103627	0.94931	0.00404164	1.00721	0.0103134
WBGene00016428	dmsr-7	C35A11.1	C35A11.1	61.7838	105.097	133.568	98.3138	110.926	94.1509	0.988017	0.0103076	0.976381	0.000876553	1.00717	0.00523546
WBGene00002058	ifd-2	F25E2.4	F25E2.4	1035.98	845.201	952.787	1010.39	972.584	871.595	0.975648	0.0102731	0.946927	0.004431	1.00715	0.0107067
WBGene00003173	mec-9	C50H2.3	C50H2.3a	90.4692	144.923	206.585	156.718	133.706	155.675	0.98742	0.0102492	0.974917	0.000988571	1.00713	0.00549789
WBGene00006733	ufd-1	F19B6.2	F19B6.2b	6319.6	5578.99	5966.94	6445.88	5066.94	6479.63	0.973564	0.0102421	0.943569	0.00501041	1.00712	0.0116355
WBGene00020319	npr-31	T07F8.2	T07F8.2	37.5116	46.4639	54.3177	47.6968	39.6165	52.2025	1	0.0101993	0.979342	0.000670488	1.00709	NA
WBGene00013677	yars-1	Y105E8A.19	Y105E8A.19	4638.2	4197.24	4162.88	4679.15	4236.98	4173.4	0.968304	0.0101629	0.932771	0.00711643	1.00707	0.0139881
WBGene00003480	klf-3	F54H5.4	F54H5.4b	1034.88	745.636	1063.2	1006.5	860.667	997.44	0.980005	0.0100951	0.956846	0.00292804	1.00702	0.00877176
WBGene00009059	chw-1	F22E12.2	F22E12.2	286.854	462.427	363.306	376.707	409.04	334.655	0.983705	0.0100739	0.965355	0.00188658	1.00701	0.00713534
WBGene00002637	let-418	F26F12.7	F26F12.7	11745.5	8281.64	10701.5	11061.8	8956.29	10922.4	0.978345	0.00989824	0.953298	0.00342988	1.00688	0.00950787
WBGene00021698	frl-1	Y48G9A.4	Y48G9A.4	1265.47	805.375	1171.84	1089.24	991.402	1184.81	0.982091	0.00988911	0.960705	0.00242736	1.00688	0.00784806
WBGene00010239		F58B4.6	F58B4.6	155.563	207.981	215.49	140.17	229.775	213.471	0.986395	0.00988133	0.972314	0.00120453	1.00687	0.00594914
WBGene00018429		F44E7.7	F44E7.7	18.7558	12.1691	31.1659	29.2021	17.8274	15.8472	1	0.00987606	0.985498	0.00033039	1.00687	NA
WBGene00008840		F15A4.5	F15A4.5	92.6758	86.2902	95.2787	93.4468	79.2329	103.473	0.987063	0.00986539	0.973783	0.00108003	1.00686	0.00565519
WBGene00001795	gtl-1	C05C12.3	C05C12.3	1374.69	1255.63	1725.7	1401.7	1425.2	1560.48	0.978345	0.00972201	0.952987	0.0034758	1.00676	0.00950787
WBGene00004453	rpl-39	C26F1.9	C26F1.9	17169.3	20343.5	12835.9	15954.1	18771.3	15960	0.980505	0.00967075	0.957888	0.00278829	1.00673	0.00855038
WBGene00021367		Y37E11AM.3	Y37E11AM.3b	460.069	564.205	423.856	518.824	498.177	439.992	0.980949	0.00965787	0.959113	0.00262827	1.00672	0.00835366
WBGene00004702	rsp-5	T28D9.2	T28D9.2d	7981.15	7415.42	6594.71	7858.29	6678.34	7600.12	0.973169	0.00963498	0.942794	0.00514927	1.0067	0.0118118
WBGene00006524	tap-1	C44H4.5	C44H4.5	699.481	965.786	871.755	819.606	920.092	814.732	0.979852	0.00962682	0.956205	0.00301576	1.0067	0.00883963
WBGene00005602	srj-14	C03G6.3	C03G6.3a	51.8543	33.1885	23.1518	47.6968	37.6356	23.3047	1	0.00962331	0.983924	0.000406007	1.00669	NA
WBGene00004277	rab-18	Y92C3B.3	Y92C3B.3a	125.774	173.687	146.925	191.761	98.0507	159.404	0.988017	0.00960619	0.976543	0.000864578	1.00668	0.00523546
WBGene00004729	sax-3	ZK377.2	ZK377.2a	2059.83	1533.31	1967.01	1976.98	1569.8	2050.81	0.980002	0.00960504	0.956764	0.0029392	1.00668	0.00877313
WBGene00008858		F15D3.8	F15D3.8	38.6149	43.1451	36.5086	44.7766	41.5973	32.6266	1	0.00959528	0.982204	0.000497567	1.00667	NA
WBGene00020933		W02D3.4	W02D3.4.2	3324.19	3318.85	3607.23	3664.87	2960.34	3693.33	0.975126	0.00950936	0.945742	0.00463148	1.00661	0.0109391
WBGene00004435	rpl-23	B0336.10	B0336.10.3	38670.1	51403.5	32900.5	41359.9	39997.8	42425.7	0.97999	0.00948778	0.956594	0.00296239	1.0066	0.00877857
WBGene00016884		C52E2.5	C52E2.5	52.9576	56.4205	66.7841	52.5638	66.3576	58.7278	0.98898	0.0094643	0.978905	0.000699178	1.00658	0.00481228
WBGene00008254		C51E3.9	C51E3.9a	1140.79	1422.68	1388.22	1232.33	1434.12	1311.59	0.977896	0.00930239	0.951633	0.00367917	1.00647	0.00970713
WBGene00013436		Y66D12A.10	Y66D12A.10	1746.5	2836.51	1813.86	2134.68	1939.23	2363.09	0.983499	0.00929769	0.964588	0.00197104	1.00647	0.00722619
WBGene00002086	ins-3	ZK75.3	ZK75.3	35.3051	51.9954	35.6182	43.8032	39.6165	40.084	1	0.00922573	0.982778	0.000465978	1.00642	NA
WBGene00002975	lev-8	C35C5.5	C35C5.5	90.4692	91.8216	102.402	85.6596	107.955	93.2187	0.987475	0.00919627	0.975131	0.000971806	1.00639	0.00547373
WBGene00013611		Y102A5C.2	Y102A5C.2	479.928	711.341	501.326	577.229	491.244	633.887	0.98417	0.00909897	0.966425	0.00177179	1.00633	0.00693005
WBGene00020862	fip-2	T27E4.4	T27E4.4	604.599	816.438	576.124	600.59	790.348	618.04	0.983705	0.00904631	0.965256	0.00189734	1.00629	0.00713534
WBGene00002134	inx-12	ZK770.3	ZK770.3.1	3440.04	2846.47	3579.63	3147.99	3358.48	3422.06	0.976356	0.00890395	0.948638	0.00414964	1.00619	0.0103919
WBGene00010326		F59C6.5	F59C6.5	8522.86	8357.98	7340.02	8310.93	7878.72	8179.01	0.971335	0.00889947	0.939332	0.00579274	1.00619	0.0126312
WBGene00006985	zig-8	Y39E4B.8	Y39E4B.8	52.9576	53.1016	89.9359	56.4574	56.4534	84.829	0.989462	0.00886449	0.979857	0.000637499	1.00616	0.00460073
WBGene00001002	div-1	R01H10.1	R01H10.1	4395.48	3873.1	4359.67	4638.27	3545.67	4521.11	0.978669	0.00873188	0.953727	0.00336714	1.00607	0.009364
WBGene00013698		Y106G6D.1	Y106G6D.1	63.9904	117.266	84.5932	113.888	91.1178	62.4565	0.990648	0.0086252	0.982258	0.000494517	1.006	0.00408083
WBGene00019381		K04C2.3	K04C2.3a.2	5259.35	5624.35	5104.98	5797.6	4628.19	5657.44	0.976709	0.00859869	0.949926	0.00394377	1.00598	0.0102348
WBGene00021551		Y44E3A.6	Y44E3A.6b	5374.09	3989.26	4697.15	4894.28	4167.65	5082.28	0.979994	0.00858822	0.956678	0.00295102	1.00597	0.00877666
WBGene00016840		C50F2.7	C50F2.7	68.4035	94.0342	65.8936	70.0851	95.0795	64.3209	0.98969	0.00852778	0.980349	0.000606689	1.00593	0.00450083
WBGene00000516	cki-1	T05A6.1	T05A6.1	215.14	246.701	255.56	205.388	238.689	277.792	0.985626	0.00851242	0.969568	0.0014554	1.00592	0.00628795
WBGene00017686	tpp-2	F21H12.6	F21H12.6	13008.8	13982.3	14762	14646.8	12474.2	14877.7	0.975701	0.00843849	0.947215	0.00438308	1.00587	0.0106831
WBGene00016434		C35B1.4	C35B1.4.1	3399.21	3743.67	2862.81	3533.46	3125.74	3402.48	0.978875	0.00835175	0.954477	0.00325871	1.00581	0.00927284
WBGene00021191		Y14H12B.1	Y14H12B.1a	6040.47	6049.16	5569.79	6018.56	5209.56	6531.84	0.976761	0.00830365	0.950213	0.00389871	1.00577	0.0102118
WBGene00020616		T20D4.10	T20D4.10	60.6806	49.7828	28.4945	36.016	60.4151	42.8806	1	0.00823268	0.983723	0.000416233	1.00572	NA
WBGene00020939		W02D7.3	W02D7.3	59.5773	61.9519	59.6605	50.617	65.3671	66.1853	0.990402	0.00821444	0.981855	0.000517265	1.00571	0.00418857
WBGene00005409	srh-198	ZK262.13	Pseudogene:ZK262.13	6.6197	4.42514	5.34273	9.73404	3.96165	2.79656	1	0.00812168	0.994222	5.24426e-05	1.00565	NA
WBGene00022143		Y71G12B.3	Y71G12B.3	43.028	16.5943	9.795	16.5479	47.5397	5.59312	1	0.00811508	0.990939	0.000128972	1.00564	NA
WBGene00007710	rsa-1	C25A1.9	C25A1.9a	6791.81	8053.75	7515.44	8131.82	6501.06	7853.68	0.978875	0.00809037	0.95448	0.00325835	1.00562	0.00927284
WBGene00194668		C08F11.116	C08F11.116	3.30985	5.53142	1.78091	3.89362	2.97123	3.72875	1	0.008006	0.992076	9.8639e-05	1.00556	NA
WBGene00012094		T27E9.2	T27E9.2	3756.68	4865.44	3825.39	4148.65	4258.77	4108.15	0.979852	0.00799118	0.955874	0.0030616	1.00555	0.00883963
WBGene00016722		C46G7.2	C46G7.2	7686.57	9786.19	7357.83	7829.09	9481.21	7654.19	0.982536	0.00781586	0.961537	0.0023257	1.00543	0.00765153
WBGene00017497	irld-32	F15E11.11	F15E11.11	3.30985	5.53142	0.890455	7.78723	0.990411	0.932187	1	0.0077514	0.992297	9.32099e-05	1.00539	NA
WBGene00015267	chin-1	BE0003N10.2	BE0003N10.2	2851.99	2628.53	2524.44	2907.56	2326.48	2812.41	0.980162	0.00765181	0.957079	0.00289659	1.00532	0.00870228
WBGene00006912	vha-3	Y38F2AL.4	Y38F2AL.4	5738.17	5593.37	5744.32	5711.94	6110.84	5343.3	0.975448	0.00754651	0.946575	0.00449008	1.00524	0.010796
WBGene00021368	best-20	Y37E11AR.1	Y37E11AR.1	390.562	288.74	300.974	380.601	290.191	314.147	0.986574	0.00753501	0.972888	0.00115506	1.00524	0.00587034
WBGene00015181		B0416.5	B0416.5a	7036.74	6452.96	6731.84	7158.41	6176.2	6992.34	0.976608	0.00752257	0.949749	0.00397174	1.00523	0.0102797
WBGene00006753	unc-14	K10D3.2	K10D3.2	2394.12	2082.03	2717.67	2431.56	2280.92	2520.63	0.980914	0.00752159	0.958944	0.00265004	1.00523	0.00836907
WBGene00219207		C01F6.14	C01F6.14	22.0657	61.9519	36.5086	40.883	48.5302	31.6944	1	0.00745204	0.988552	0.000205883	1.00518	NA
WBGene00000235	baf-1	B0464.7	B0464.7	5140.19	8223.01	5013.26	6184.04	6243.55	6041.51	0.986246	0.00735892	0.97073	0.00134633	1.00511	0.00601488
WBGene00014096		ZK829.7	ZK829.7	8809.71	8079.19	8216.23	9163.63	7615.27	8452.14	0.978345	0.0072465	0.953332	0.00342491	1.00504	0.00950787
WBGene00004375	rme-4	F46F6.1	F46F6.1b	2158.02	1474.68	1847.69	1891.32	1708.46	1908.19	0.98417	0.00723946	0.966469	0.00176713	1.00503	0.00693005
WBGene00014946		Y70G10A.1	Pseudogene:Y70G10A.1	5.51641	23.232	9.795	12.6543	13.8658	12.1184	1	0.00722025	0.992077	9.85967e-05	1.00502	NA
WBGene00011962		T23G5.2	T23G5.2a.1	7620.37	6523.76	7357.83	7624.68	6061.32	7923.59	0.982536	0.00720688	0.961478	0.00233273	1.00501	0.00765153
WBGene00004879	smg-1	C48B6.6	C48B6.6b	5532.96	3719.33	5039.97	4853.39	4121.1	5388.97	0.98535	0.00714735	0.969063	0.00150414	1.00497	0.00640952
WBGene00021655		Y48A5A.1	Y48A5A.1.2	2555.2	2093.09	2567.18	2577.57	2079.86	2594.28	0.983452	0.00712323	0.96385	0.00205416	1.00495	0.0072468
WBGene00004754	sec-23	Y113G7A.3	Y113G7A.3	15010.2	11681.3	13242	13227.6	12230.6	14671.7	0.982091	0.00709685	0.960684	0.00243004	1.00493	0.00784806
WBGene00002261	ldb-1	F58A3.1	F58A3.1c	2013.49	1520.03	2341.9	1953.62	1791.65	2159.88	0.986102	0.00692255	0.970355	0.00138111	1.00481	0.0060782
WBGene00022159	mppa-1	Y71G12B.24	Y71G12B.24a	1875.58	1882.9	1777.35	1895.22	1743.12	1923.1	0.978875	0.0069204	0.954342	0.00327818	1.00481	0.00927284
WBGene00009750		F46A8.7	F46A8.7	24.2722	38.7199	48.975	18.4947	31.6932	62.4565	1	0.00690587	0.988882	0.000194163	1.0048	NA
WBGene00012658		Y39A1A.21	Y39A1A.21b	80.5396	209.088	112.197	137.25	117.859	148.218	0.992175	0.00681984	0.98571	0.000320793	1.00474	0.00341169
WBGene00010110		F55D12.1	F55D12.1	240.516	209.088	214.6	228.75	208.977	229.318	0.987093	0.00676448	0.974112	0.00105311	1.0047	0.00564171
WBGene00017285		F09E5.7	F09E5.7.2	3905.62	3481.48	3713.2	4040.6	3180.21	3931.03	0.983041	0.00671902	0.962459	0.00221544	1.00467	0.00742833
WBGene00004161	pqn-80	Y111B2A.14	Y111B2A.14b.2	1476.19	1047.65	1543.16	1284.89	1315.27	1486.84	0.986246	0.00670577	0.971018	0.00131997	1.00466	0.00601488
WBGene00023469		C16A3.11	C16A3.11	13.2394	5.53142	5.34273	6.81383	8.9137	8.38968	1	0.00669681	0.992272	9.38257e-05	1.00465	NA
WBGene00020379		T09B4.5	T09B4.5a	1561.15	1108.5	1579.67	1425.06	1160.76	1683.53	0.987093	0.00662683	0.974117	0.0010527	1.0046	0.00564171
WBGene00013036	fbxa-218	Y49E10.17	Y49E10.17c	11.0328	33.1885	32.9468	30.1755	32.6836	14.915	1	0.0065722	0.991727	0.000107523	1.00457	NA
WBGene00010199	bet-2	F57C7.1	F57C7.1b.2	3850.46	2775.67	3487.02	3568.5	2791.97	3798.66	0.986246	0.0065464	0.971045	0.00131754	1.00455	0.00601488
WBGene00004679	rars-1	F26F4.10	F26F4.10a.1	10157.9	9136.8	10265.2	10822.3	8513.58	10358.5	0.983041	0.00653071	0.962507	0.00220979	1.00454	0.00742833
WBGene00020212		T04D1.2	T04D1.2	17.6525	30.976	21.3709	16.5479	24.7603	28.8978	1	0.00647682	0.991287	0.000119253	1.0045	NA
WBGene00016005	ift-74	C18H9.8	C18H9.8	27.5821	48.6765	52.5368	28.2287	42.5877	58.7278	1	0.00641709	0.98827	0.000216162	1.00446	NA
WBGene00016147	cyp-32A1	C26F1.2	C26F1.2	162.183	247.808	224.395	200.521	234.727	202.285	0.989462	0.0063311	0.979886	0.000635629	1.0044	0.00460073
WBGene00008538	sqrd-1	F02H6.5	F02H6.5a	190.868	172.58	260.013	180.08	216.9	230.25	0.98898	0.00629357	0.978894	0.000699899	1.00437	0.00481228
WBGene00012458	ash-2	Y17G7B.2	Y17G7B.2b	4867.68	4346.59	4870.79	4764.81	4137.94	5243.55	0.983499	0.00624834	0.964118	0.00202379	1.00434	0.00722619
WBGene00000996	dif-1	F49E8.5	F49E8.5.2	4140.62	4187.29	3826.28	4379.35	3881.42	3945.02	0.980507	0.00624427	0.958206	0.00274624	1.00434	0.00854941
WBGene00006577	tlf-1	F39H11.2	F39H11.2a	4514.63	3568.87	4158.42	4317.05	3617.97	4359.84	0.984223	0.00622572	0.966613	0.00175199	1.00432	0.00690635
WBGene00006634	tsp-8	F33C8.3	F33C8.3	720.444	886.134	839.699	807.926	879.485	769.987	0.985001	0.00621997	0.968477	0.00156167	1.00432	0.00656315
WBGene00006913	vha-4	T01H3.1	T01H3.1.1	13900.3	13915.9	13604.4	13782.4	13970.7	13845.8	0.976321	0.00621497	0.948485	0.0041744	1.00432	0.0104073
WBGene00019761		M03F8.1	M03F8.1	68.4035	49.7828	52.5368	28.2287	89.137	54.0669	0.994747	0.00618631	0.989933	0.000159184	1.0043	0.00228729
WBGene00016870	ets-10	C52B9.11	C52B9.11	11.0328	7.74399	2.67136	8.76064	8.9137	3.72875	1	0.00611583	0.989243	0.000181778	1.00425	NA
WBGene00002065	iff-2	F54C9.1	F54C9.1.2	17192.5	15015.6	14295.4	14122.1	17757.1	14820.8	0.98417	0.00611375	0.966082	0.00180813	1.00425	0.00693005
WBGene00010138	anoh-1	F56A8.1	F56A8.1b	17.6525	14.3817	18.6995	15.5745	15.8466	19.5759	1	0.00597495	0.991729	0.000107469	1.00415	NA
WBGene00009813	haly-1	F47B10.2	F47B10.2	3126.7	2697.12	3148.65	3100.29	3140.59	2769.53	0.983499	0.00588928	0.964388	0.00199341	1.00409	0.00722619
WBGene00022073		Y67D8C.9	Y67D8C.9a	221.76	209.088	292.069	253.085	189.169	284.317	0.989839	0.00584772	0.980643	0.000588668	1.00406	0.00443543
WBGene00010351	cbd-1	H02I12.1	H02I12.1	169966	117725	153769	152663	114783	175802	0.988017	0.00582927	0.976386	0.000876192	1.00405	0.00523546
WBGene00000787	cps-6	C41D11.8	C41D11.8	2367.64	2655.08	2474.57	2690.49	2309.64	2527.16	0.983452	0.00582279	0.963749	0.00206562	1.00404	0.0072468
WBGene00000837	cul-2	ZK520.4	ZK520.4a	13282.4	9632.42	11711.3	11998.2	9900.15	12865.1	0.986552	0.00571849	0.972707	0.00117052	1.00397	0.00588018
WBGene00003677	nhr-87	Y41D4B.7	Y41D4B.7	168.802	214.619	186.105	181.053	207.986	182.709	0.98969	0.00570479	0.980299	0.000609797	1.00396	0.00450083
WBGene00018189	nhr-181	F38H12.3	F38H12.3	217.347	207.981	186.995	215.122	191.149	207.878	0.98898	0.00568064	0.978638	0.000717003	1.00395	0.00481228
WBGene00022853		ZK1127.6	ZK1127.6.1	3373.84	3063.3	3083.64	3459.48	2914.78	3183.42	0.983499	0.00567416	0.964636	0.00196573	1.00394	0.00722619
WBGene00006728	ubq-2	ZK1010.1	ZK1010.1	80145.8	81071.8	55914.3	74373.9	70690.6	72913.8	0.986552	0.00562995	0.972787	0.00116374	1.00391	0.00588018
WBGene00009619	npr-6	F41E7.3	F41E7.3	54.0609	32.0822	62.3318	48.6702	49.5206	51.2703	1	0.00562414	0.987188	0.000257857	1.00391	NA
WBGene00000974	dhs-11	Y39A1A.11	Y39A1A.11	1038.19	1358.52	895.797	1129.15	1073.61	1100.91	0.987779	0.00559648	0.97575	0.000924023	1.00389	0.00534003
WBGene00020558		T19B4.5	T19B4.5	4820.24	4013.6	4739.89	4838.79	3737.81	5048.73	0.986614	0.00545761	0.973007	0.00114494	1.00379	0.00585276
WBGene00019320		K02E10.6	K02E10.6	116.948	127.223	73.9077	92.4734	137.667	88.5578	0.99204	0.00545585	0.985159	0.000346003	1.00379	0.00347077
WBGene00019914	clec-150	R06B10.3	R06B10.3	8300	13404.8	8491.38	10139	11076.8	9092.55	0.98898	0.0053911	0.978766	0.000708432	1.00374	0.00481228
WBGene00012137	asic-2	T28F4.2	T28F4.2	17.6525	25.4445	23.1518	23.3617	20.7986	22.3725	1	0.00538029	0.992318	9.27037e-05	1.00374	NA
WBGene00017641	csr-1	F20D12.1	F20D12.1a	32802.8	23447.7	26767.1	30214.5	24591.9	28519.3	0.987063	0.00535411	0.973642	0.00109173	1.00372	0.00565519
WBGene00012370		W09G3.7	W09G3.7a	1083.42	1130.62	1066.76	1123.31	1010.22	1158.71	0.985035	0.00531656	0.96859	0.00155053	1.00369	0.00654832
WBGene00008348		C56G7.3	C56G7.3	632.181	622.838	594.824	586.963	638.815	630.159	0.986395	0.00513714	0.971999	0.0012321	1.00357	0.00594914
WBGene00001130	dyn-1	C02C6.1	C02C6.1b	5795.54	4305.66	5801.31	5445.22	4787.65	5726.43	0.987457	0.00506638	0.975033	0.000979457	1.00352	0.00548176
WBGene00011241	mpz-5	R11A8.8	R11A8.8	22.0657	38.7199	16.9186	26.2819	35.6548	15.8472	1	0.00496492	0.989737	0.000165445	1.00345	NA
WBGene00013717	madf-10	Y106G6H.4	Y106G6H.4	39.7182	56.4205	43.6323	59.3777	42.5877	38.2197	1	0.0048876	0.990611	0.000138476	1.00339	NA
WBGene00012164		W01A8.2	W01A8.2	359.67	538.76	379.334	400.069	384.28	496.856	0.991013	0.00485007	0.983052	0.000451255	1.00337	0.00392074
WBGene00019713	pqn-52	M01E11.4	M01E11.4c	16478.6	16020.1	13523.3	15856.8	15370.2	14944.8	0.985631	0.00475269	0.969676	0.00144507	1.0033	0.00628551
WBGene00000910	daf-14	F01G10.8	F01G10.8b	380.633	628.369	552.082	547.053	551.659	467.958	0.99104	0.00470701	0.983287	0.00043882	1.00327	0.00390872
WBGene00016505	ttr-33	C37C3.13	C37C3.13.2	307.816	348.48	300.083	309.543	364.471	285.249	0.989925	0.00465619	0.981063	0.000563423	1.00323	0.00439775
WBGene00006637	tsp-11	B0563.2	B0563.2	119.155	179.218	178.981	155.745	161.437	162.201	0.992175	0.00463304	0.985567	0.00032724	1.00322	0.00341169
WBGene00022638	scl-27	ZK6.3	ZK6.3	5.51641	8.85027	8.90455	5.84043	13.8658	3.72875	1	0.0045566	0.996397	2.03961e-05	1.00316	NA
WBGene00015062	trx-1	B0228.5	B0228.5a	20.9624	11.0628	29.385	19.4681	24.7603	17.7116	1	0.00454548	0.990389	0.000145113	1.00316	NA
WBGene00003836	nxt-1	Y71F9AM.5	Y71F9AM.5b	1724.43	2293.33	1790.7	1973.09	1868.91	1983.69	0.988152	0.00453023	0.976756	0.000848948	1.00315	0.0051762
WBGene00008596	clec-54	F08H9.8	F08H9.8	236.103	282.102	331.249	247.245	347.634	258.216	0.992032	0.00442208	0.984991	0.000353889	1.00307	0.00347435
WBGene00014309		F07H5.5	Pseudogene:F07H5.5b	5303.48	5580.1	5714.05	5498.76	5366.05	5783.29	0.984739	0.00433244	0.968032	0.00160612	1.00301	0.00667896
WBGene00043948		ZC262.7	ZC262.7	67.3003	19.9131	18.6995	50.617	20.7986	34.4909	1	0.00430295	0.993162	7.34578e-05	1.00299	NA
WBGene00011720		T11G6.5	T11G6.5b.2	10607	8521.71	10046.1	10130.2	8697.79	10434	0.987799	0.00429671	0.975849	0.000916482	1.00298	0.00533137
WBGene00010910		M106.2	M106.2	3714.75	3109.76	3616.14	3690.18	2868.23	3913.32	0.98898	0.00428299	0.978958	0.000695673	1.00297	0.00481228
WBGene00022325	fbxa-5	Y82E9BL.8	Y82E9BL.8	52.9576	50.8891	48.975	47.6968	49.5206	55.9312	1	0.00423178	0.991127	0.000123686	1.00294	NA
WBGene00004374	rme-2	T11F8.3	T11F8.3a.1	46302.6	34372.2	44343.8	45433.6	32253.7	47698.2	0.990526	0.00422664	0.982058	0.000505749	1.00293	0.00413409
WBGene00015902	nhr-159	C17E7.7	C17E7.7	2.20657	7.74399	7.12364	2.92021	3.96165	10.2541	1	0.00399677	0.994238	5.21486e-05	1.00277	NA
WBGene00007201	exos-4.1	B0564.1	B0564.1a	2813.37	2357.49	2218.12	2752.79	2124.43	2530.89	0.98969	0.00398185	0.980351	0.00060658	1.00276	0.00450083
WBGene00011730	drr-2	T12D8.2	T12D8.2	8850.53	8239.6	7409.47	8345.97	7391.44	8827.81	0.988017	0.0039715	0.976238	0.000887189	1.00276	0.00523546
WBGene00022717	hipr-1	ZK370.3	ZK370.3a.1	5945.59	5438.49	6138.79	6005.9	5144.2	6420.91	0.988171	0.00392567	0.976859	0.000841441	1.00272	0.00516811
WBGene00007067		4R79.2	4R79.2a	33.0985	27.6571	44.5227	39.9096	27.7315	38.2197	1	0.00390984	0.989385	0.000177009	1.00271	NA
WBGene00016392	sdha-2	C34B2.7	C34B2.7.1	9086.64	7902.19	8540.35	9352.47	7201.28	9044.08	0.98898	0.00388987	0.978687	0.000713714	1.0027	0.00481228
WBGene00004217	ptr-2	C32E8.8	C32E8.8	16219.4	12589.5	15072.7	15499.5	12223.7	16276	0.989925	0.00386075	0.981012	0.00056645	1.00268	0.00439775
WBGene00018330	elks-1	F42A6.9	F42A6.9	1205.89	787.674	1223.48	1026.94	974.565	1224.89	0.99204	0.00385419	0.985149	0.000346466	1.00268	0.00347077
WBGene00018362		F42G9.1	F42G9.1a	9075.6	7985.16	8821.73	9183.1	7900.51	8867.9	0.987539	0.00382859	0.975274	0.000960661	1.00266	0.00544553
WBGene00000901	daf-5	W01G7.1	W01G7.1	2551.89	1793.29	2572.52	2474.39	2076.89	2385.47	0.991013	0.00376673	0.98318	0.000444465	1.00261	0.00392074
WBGene00004386	rnp-3	K08D10.3	K08D10.3a	3947.55	4463.86	3568.05	4325.81	3566.47	4114.67	0.989861	0.00351274	0.98076	0.0005816	1.00244	0.00442585
WBGene00011070		R06F6.7	R06F6.7	388.356	411.538	618.866	450.686	422.906	549.99	0.992957	0.0034612	0.986841	0.000272037	1.0024	0.00306942
WBGene00016230		C29G2.2	C29G2.2	83.8495	92.9279	63.2223	74.9521	99.0411	66.1853	0.994298	0.00332683	0.988845	0.000195458	1.00231	0.00248322
WBGene00011156		R09B3.3	R09B3.3	41694.2	51468.8	33323.5	41630.6	41777.5	43363.5	0.991854	0.00327468	0.984575	0.000373794	1.00227	0.00355208
WBGene00003746	nlp-8	D2005.2	D2005.2	370.703	403.794	505.778	407.856	436.771	439.992	0.992013	0.00326258	0.984812	0.000362387	1.00226	0.00348277
WBGene00016114	flp-27	C25H3.5	C25H3.5	330.985	390.518	409.609	304.676	391.212	438.128	0.993312	0.00322732	0.987543	0.000243775	1.00224	0.00291449
WBGene00002078	xpo-1	ZK742.1	ZK742.1b.1	23911.4	17322.2	22019.2	23203	17190.6	22998.9	0.992175	0.00318026	0.985684	0.000321961	1.00221	0.00341169
WBGene00007824		C30H6.7	C30H6.7a	7768.21	10046.2	8204.65	8754.8	8373.93	8942.47	0.991013	0.0029447	0.983086	0.000449425	1.00204	0.00392074
WBGene00015753		C14B9.3	C14B9.3	124.671	188.068	144.254	140.17	205.015	112.795	0.995572	0.00292192	0.992262	9.40545e-05	1.00203	0.00192729
WBGene00002976	lev-9	T07H6.5	T07H6.5	73.92	48.6765	105.964	85.6596	53.4822	90.4222	0.994601	0.00285674	0.989708	0.000166394	1.00198	0.00235099
WBGene00001730	grl-21	ZC168.5	ZC168.5	383.942	279.89	190.557	150.878	557.602	147.286	0.99696	0.00266464	0.995271	3.51293e-05	1.00185	0.00132248
WBGene00007409		C07B5.4	C07B5.4b.2	259.271	251.127	357.963	264.766	310.989	295.503	0.993798	0.0025359	0.988187	0.000219218	1.00176	0.00270208
WBGene00001862	him-3	ZK381.1	ZK381.1b	265.891	578.587	373.101	540.239	246.612	432.535	0.996443	0.00252163	0.994192	5.298e-05	1.00175	0.00154768
WBGene00019822		R02D3.4	R02D3.4b	3697.1	3126.36	3648.19	3546.11	3050.47	3892.81	0.992957	0.00241501	0.986951	0.000267492	1.00168	0.00306942
WBGene00022345	fbxa-138	Y82E9BR.12	Y82E9BR.12	12.1361	5.53142	3.56182	8.76064	3.96165	8.38968	1	0.00235287	0.993911	5.82477e-05	1.00163	NA
WBGene00016677		C45G9.6	C45G9.6a	652.04	852.945	502.216	666.782	723.991	618.04	0.995034	0.00217029	0.991049	0.00012587	1.00151	0.00216201
WBGene00004441	rpl-27	C53H9.1	C53H9.1	56375.5	68875	48009.8	58842.3	59675.3	54998.1	0.994302	0.00214065	0.989044	0.000188576	1.00148	0.00248188
WBGene00019109		F59E11.2	F59E11.2	51.8543	67.4833	54.3177	57.4309	60.4151	55.9312	0.996862	0.0019977	0.994774	4.29038e-05	1.00139	0.00136475
WBGene00016675		C45G9.4	C45G9.4	75.0232	36.5074	17.8091	24.3351	89.137	15.8472	1	0.00195555	0.994765	4.30551e-05	1.00136	NA
WBGene00007668		C18B12.6	C18B12.6	760.162	949.192	820.999	793.324	896.322	843.629	0.995026	0.00182426	0.990692	0.000136094	1.00127	0.00216571
WBGene00018303		F41G3.10	F41G3.10	1584.31	2049.94	1734.61	1779.38	1711.43	1883.95	0.995026	0.00175165	0.990578	0.000139462	1.00121	0.00216571
WBGene00020156		T02B11.4	T02B11.4	177.629	222.363	289.398	207.335	222.843	261.012	0.995026	0.00166352	0.990519	0.000141191	1.00115	0.00216571
WBGene00008051	lron-4	C41C4.3	C41C4.3	38.6149	59.7393	73.9077	55.484	64.3767	53.1347	0.995572	0.0016261	0.992031	9.97459e-05	1.00113	0.00192729
WBGene00012972	rsa-2	Y48A6B.11	Y48A6B.11a	8886.94	6528.18	7880.52	8111.38	6652.59	8557.48	0.995572	0.00160633	0.992237	9.46571e-05	1.00111	0.00192729
WBGene00004336	ret-1	W06A7.3	W06A7.3e	50781.9	36505.2	39074.9	43980.4	41346.7	41172.8	0.995543	0.00158333	0.991769	0.000106421	1.0011	0.00194005
WBGene00008998	ncs-4	F21A10.1	F21A10.1a	101.502	136.073	105.074	105.128	144.6	93.2187	0.996435	0.00157564	0.994105	5.45954e-05	1.00109	0.00155096
WBGene00021852		Y54F10AM.8	Y54F10AM.8	5154.54	6174.17	5232.31	4973.12	6730.84	4874.41	0.995944	0.00152247	0.992812	8.11721e-05	1.00106	0.00176501
WBGene00011015		R04F11.2	R04F11.2.4	10204.3	10578.3	9298.13	10140	10125	9844.83	0.994362	0.00147442	0.98931	0.000179531	1.00102	0.00245551
WBGene00206419		R106.5	R106.5	2464.73	2369.66	2195.86	2342.01	2630.53	2063.86	0.995572	0.00135046	0.992333	9.23476e-05	1.00094	0.00192729
WBGene00006993	zyg-8	Y79H2A.11	Y79H2A.11	2986.59	2214.78	2657.12	2724.56	2371.04	2769.53	0.996435	0.00122429	0.993789	6.05909e-05	1.00085	0.00155096
WBGene00012028	srz-99	T25E12.13	T25E12.13	8.82626	17.7005	8.90455	15.5745	2.97123	16.7794	1	0.00121274	0.998304	4.51696e-06	1.00084	NA
WBGene00006005	srx-114	F07F6.9	F07F6.9	3.30985	5.53142	2.67136	1.94681	2.97123	6.52531	1	0.00111354	0.997934	6.70481e-06	1.00077	NA
WBGene00001803	lite-1	C14F11.3	C14F11.3	153.356	148.242	170.077	156.718	133.706	181.777	0.996367	0.00103661	0.993612	6.41087e-05	1.00072	0.00158051
WBGene00001340	etr-1	T01D1.2	T01D1.2a.4	5873.88	4476.03	5424.65	5507.52	4626.21	5651.85	0.996862	0.000997565	0.994854	4.15965e-05	1.00069	0.00136475
WBGene00004168	pqn-88	Y71G12B.21	Y71G12B.21	334.295	378.349	319.673	322.197	344.663	365.417	0.996862	0.000967434	0.994771	4.29554e-05	1.00067	0.00136475
WBGene00015553	trxr-1	C06G3.7	C06G3.7a	4471.61	4915.22	4976.75	4920.56	4449.92	5003.05	0.996367	0.00094727	0.99363	6.37377e-05	1.00066	0.00158051
WBGene00016362		C33G8.4	C33G8.4	571.501	944.767	642.908	732.973	724.981	701.937	0.997254	0.000928131	0.99611	2.37703e-05	1.00064	0.00119441
WBGene00002257	lbp-5	W02D3.7	W02D3.7	809.81	865.114	611.742	649.261	1034.98	603.125	0.997282	0.000836964	0.996247	2.21213e-05	1.00058	0.00118194
WBGene00019881		R05D3.8	R05D3.8	1574.38	1765.63	1700.77	1670.36	1398.46	1974.37	0.997254	0.000799863	0.996062	2.43587e-05	1.00055	0.00119441
WBGene00000079	adr-1	H15N14.1	H15N14.1g	6181.69	4488.19	5382.8	5675.92	4883.72	5500.84	0.997282	0.000704349	0.996397	2.03869e-05	1.00049	0.00118194
WBGene00011510	pdha-1	T05H10.6	T05H10.6a.3	17061.2	15653.9	16631	17028.7	15218.7	17120.5	0.997092	0.000639703	0.995484	3.2035e-05	1.00044	0.0012646
WBGene00012638		Y38H8A.4	Y38H8A.4	90.4692	33.1885	20.4805	31.1489	96.0699	16.7794	1	0.00052583	0.995596	3.04653e-05	1.00036	NA
WBGene00013603		Y87G2A.17	Y87G2A.17	286.854	308.653	317.892	305.649	277.315	330.926	0.997254	0.000517503	0.995731	2.8628e-05	1.00036	0.00119441
WBGene00004305	ran-4	R05D11.3	R05D11.3	10868.4	14641.7	10819.9	11888.2	12017.7	12433.5	0.998488	0.000427682	0.997763	7.86105e-06	1.0003	0.000657282
WBGene00004243	puf-7	B0273.2	B0273.2.2	19780.8	15418.3	16716.5	18864.6	14228.2	18835.8	0.998711	0.00038217	0.998147	5.39424e-06	1.00026	0.000560293
WBGene00006641	tsp-15	F53B6.1	F53B6.1	356.36	446.939	461.256	387.415	445.685	432.535	0.997254	0.000359465	0.996	2.51369e-05	1.00025	0.00119441
WBGene00008610		F09C3.2	F09C3.2	243.826	307.547	355.291	282.287	302.075	323.469	0.996319	0.000284575	0.993265	7.12503e-05	1.0002	0.00160175
WBGene00009234		F28H6.6	F28H6.6	866.077	736.785	876.207	831.287	753.703	894.9	0.997671	0.000210432	0.996866	1.54283e-05	1.00015	0.0010128
WBGene00010111		F55D12.2	F55D12.2a	644.317	756.698	656.265	572.362	875.524	609.65	0.998758	0.000183127	0.998275	4.67665e-06	1.00013	0.000539798
WBGene00016391		C34B2.6	C34B2.6	6383.59	4920.75	6469.15	6091.56	5232.34	6450.74	0.999568	2.85303e-05	0.999407	5.5267e-07	1.00002	0.000187624
WBGene00003594	nft-1	Y56A3A.13	Y56A3A.13	2284.9	1978.04	2146.89	2100.61	1951.11	2357.5	0.999496	-6.2541e-05	0.999254	8.73892e-07	0.999957	0.00021896
WBGene00014172	clpp-1	ZK970.2	ZK970.2b	1051.43	1305.42	1155.81	1248.88	1060.73	1202.52	0.999605	-7.56504e-05	0.999605	2.45549e-07	0.999948	0.000171743
WBGene00020549	nmt-1	T17E9.2	T17E9.2c	11626.4	8769.51	10143.2	10376.5	8954.31	11205.8	0.999569	-9.81642e-05	0.999488	4.11614e-07	0.999932	0.000187344
WBGene00013733		Y111B2A.9	Y111B2A.9a	327.675	240.064	337.482	285.207	260.478	359.824	0.99696	-0.000145665	0.99527	3.51367e-05	0.999899	0.00132248
WBGene00012578		Y37H9A.3	Y37H9A.3	2583.89	1885.11	2227.03	2402.36	1916.45	2376.15	0.999454	-0.000178722	0.999132	1.18356e-06	0.999876	0.000237016
WBGene00008883		F16B12.7	F16B12.7	3.30985	5.53142	3.56182	3.89362	0.990411	7.4575	1	-0.000240399	0.999141	1.15821e-06	0.999833	NA
WBGene00011696	eea-1	T10G3.5	T10G3.5a	4797.07	3935.05	4953.6	4772.6	3944.81	4966.69	0.998902	-0.000248786	0.998499	3.53677e-06	0.999828	0.000476991
WBGene00007262	jud-4	C02D4.1	C02D4.1	24.2722	8.85027	10.6855	3.89362	27.7315	12.1184	1	-0.000292098	0.996319	2.12837e-05	0.999798	NA
WBGene00010308		F59B2.3	F59B2.3.2	2106.17	2505.73	2270.66	2393.6	2165.04	2322.08	0.998694	-0.000319301	0.99805	5.97287e-06	0.999779	0.000567391
WBGene00007594	lgc-23	C15A7.1	C15A7.1	11.0328	24.3383	16.9186	22.3883	16.837	13.0506	1	-0.000577926	0.998236	4.88798e-06	0.999599	NA
WBGene00016499		C37C3.7	C37C3.7	103.709	153.773	111.307	109.995	127.763	130.506	0.997282	-0.000614064	0.996336	2.10854e-05	0.999574	0.00118194
WBGene00003079	lsm-5	F28F8.3	F28F8.3.1	1397.86	1755.67	1242.18	1512.67	1393.51	1485.91	0.997254	-0.000636348	0.996128	2.35559e-05	0.999559	0.00119441
WBGene00195071		C16C8.21	C16C8.21	39.7182	49.7828	40.0705	29.2021	55.463	44.745	1	-0.000875213	0.997121	1.30171e-05	0.999394	NA
WBGene00017800		F25G6.9	F25G6.9	5988.62	4867.65	6423.74	5979.62	4858.96	6427.43	0.996435	-0.00124273	0.99399	5.67293e-05	0.999139	0.00155096
WBGene00021507		Y41D4A.5	Y41D4A.5	12970.2	8848.06	10680.1	11292.5	9705.04	11472.4	0.996435	-0.00124821	0.994079	5.50644e-05	0.999135	0.00155096
WBGene00015091		B0261.1	B0261.1	4447.33	3395.19	4248.36	4434.83	3383.24	4261.96	0.996367	-0.00133475	0.993628	6.37786e-05	0.999075	0.00158051
WBGene00206412		T24H7.8	T24H7.8	23.1689	30.976	20.4805	19.4681	30.7028	24.2369	1	-0.00135774	0.994391	4.94166e-05	0.999059	NA
WBGene00016836		C50F2.2	C50F2.2	5879.39	4105.42	5073.81	5151.26	4318.19	5574.48	0.996367	-0.0013906	0.993635	6.3636e-05	0.999037	0.00158051
WBGene00016874		C52B11.5	C52B11.5	605.702	856.264	829.904	847.835	865.619	577.024	0.996862	-0.00140603	0.994975	3.966e-05	0.999026	0.00136475
WBGene00045096		K01A6.7	K01A6.7	8.82626	4.42514	9.795	4.86702	8.9137	9.32187	1	-0.00144579	0.994862	4.14751e-05	0.998998	NA
WBGene00016188	sec-15	C28G1.3	C28G1.3	825.256	821.969	995.528	952.963	798.272	890.239	0.995512	-0.00144958	0.991658	0.000109312	0.998996	0.0019535
WBGene00015667		C10A4.6	C10A4.6	37.5116	45.3577	26.7136	42.8298	33.674	32.6266	1	-0.00157026	0.991456	0.000114672	0.998912	NA
WBGene00012665	pph-5	Y39B6A.2	Y39B6A.2a	3626.49	3227.03	3361.47	3679.47	2940.53	3583.33	0.995034	-0.00157752	0.991045	0.000125976	0.998907	0.00216201
WBGene00020397	pcbd-1	T10B11.1	T10B11.1	1148.52	1222.44	947.444	1207.02	1188.49	918.204	0.995572	-0.00161612	0.992124	9.74501e-05	0.99888	0.00192729
WBGene00006798	unc-64	F56A8.7	F56A8.7a	841.805	1168.24	1095.26	1026.94	1102.33	973.203	0.995572	-0.00164853	0.99236	9.16821e-05	0.998858	0.00192729
WBGene00011817		T16H12.9	T16H12.9	58.474	136.073	109.526	89.5532	92.1083	122.117	0.997254	-0.00166642	0.995845	2.71161e-05	0.998846	0.00119441
WBGene00021124		W10C4.1	W10C4.1	23.1689	24.3383	43.6323	22.3883	32.6836	36.3553	1	-0.00169247	0.989283	0.000180422	0.998828	NA
WBGene00011826		T18D3.9	T18D3.9	97.0889	125.01	113.088	109.021	114.888	110.93	0.996862	-0.00172993	0.995013	3.90618e-05	0.998802	0.00136475
WBGene00017023		D1022.4	D1022.4	750.232	969.105	808.533	816.686	919.102	788.63	0.995034	-0.00183246	0.991076	0.000125093	0.998731	0.00216201
WBGene00010448		K01A6.6	K01A6.6b	29.7886	47.5702	54.3177	53.5372	48.5302	29.83	1	-0.00185713	0.995116	3.74732e-05	0.998714	NA
WBGene00011762		T13H10.2	T13H10.2	49.6477	39.8262	73.0173	49.6436	54.4726	58.7278	1	-0.00191307	0.988865	0.000194787	0.998675	NA
WBGene00002601	let-381	F26B1.7	F26B1.7	39.7182	47.5702	56.9891	44.7766	44.5685	54.999	1	-0.00198846	0.991617	0.000110378	0.998623	NA
WBGene00015390		C03F11.4	C03F11.4.2	191.971	352.905	260.903	272.553	298.114	233.979	0.996435	-0.00203482	0.99389	5.86354e-05	0.998591	0.00155096
WBGene00013968		ZK287.9	ZK287.9	157.769	217.938	154.939	163.532	216.9	149.15	0.995572	-0.00208494	0.992125	9.74142e-05	0.998556	0.00192729
WBGene00010175		F56H11.2	F56H11.2b	51.8543	74.121	97.95	72.0319	84.185	68.0497	0.995026	-0.00231659	0.990659	0.000137056	0.998396	0.00216571
WBGene00017569		F18E9.3	F18E9.3	852.838	769.974	1085.46	849.782	898.303	957.356	0.99372	-0.00245844	0.988029	0.000225111	0.998297	0.00273618
WBGene00015577	ugt-64	C07G3.9	C07G3.9.1	3221.59	3272.39	3183.38	3597.7	3075.23	2987.66	0.991824	-0.00249289	0.984465	0.00037913	0.998274	0.00356519
WBGene00000296	cat-2	B0432.5	B0432.5a	20.9624	33.1885	34.7277	35.0426	28.7219	25.1691	1	-0.0025713	0.994526	4.70607e-05	0.998219	NA
WBGene00015293		C01C4.3	C01C4.3b	533.989	561.992	701.678	550.947	574.439	670.243	0.99325	-0.00262733	0.987322	0.000252486	0.998181	0.00294132
WBGene00008543		F07A5.4	F07A5.4	45.2346	51.9954	66.7841	53.5372	58.4343	52.2025	1	-0.00268526	0.990785	0.000133378	0.99814	NA
WBGene00007094		B0019.2	B0019.2	2609.26	2907.31	2868.15	2783.94	2402.74	3181.55	0.992032	-0.00281328	0.984913	0.000357594	0.998052	0.00347435
WBGene00013029	glrx-5	Y49E10.2	Y49E10.2	1359.24	1350.77	1305.41	1430.9	1212.26	1363.79	0.991013	-0.00282988	0.983139	0.000446617	0.99804	0.00392074
WBGene00012730	xrn-1	Y39G8C.1	Y39G8C.1	3443.35	2079.81	3031.11	2908.53	2540.4	3088.34	0.993856	-0.00292086	0.988325	0.000214128	0.997977	0.00267669
WBGene00009949		F53A2.1	F53A2.1	51.8543	69.6959	89.9359	61.3245	65.3671	84.829	0.994302	-0.00293227	0.988969	0.000191166	0.99797	0.00248188
WBGene00001448	flp-5	C03G5.7	C03G5.7.1	435.797	557.567	566.329	478.915	568.496	509.906	0.992957	-0.00298478	0.986939	0.000267996	0.997933	0.00306942
WBGene00044921		F53C11.9	F53C11.9	176.525	286.528	196.79	211.229	225.814	220.928	0.994771	-0.00305089	0.990037	0.000155926	0.997888	0.00227706
WBGene00018747		F53C3.3	F53C3.3	15.446	16.5943	10.6855	15.5745	13.8658	13.0506	1	-0.00308913	0.992903	7.91088e-05	0.997861	NA
WBGene00016464		C36B7.1	C36B7.1	8.82626	15.488	25.8232	22.3883	15.8466	12.1184	1	-0.0031176	0.990936	0.00012906	0.997841	NA
WBGene00022048	fln-1	Y66H1B.2	Y66H1B.2r	25057.8	15665	20614	21105.4	18637.6	21460.8	0.992541	-0.00313137	0.986255	0.00029681	0.997832	0.00325146
WBGene00003739	nlp-1	C01C4.1	C01C4.1	144.53	203.556	203.024	181.053	157.475	211.606	0.994302	-0.00324618	0.989089	0.000187012	0.997752	0.00248188
WBGene00001860	him-1	F28B3.7	F28B3.7a	12384.3	9636.84	11145.8	12043	9405.94	11642.1	0.991013	-0.00330426	0.983073	0.000450133	0.997712	0.00392074
WBGene00003583	ndx-6	EEED8.8	EEED8.8	482.135	688.109	547.63	587.936	579.391	546.262	0.992175	-0.00334605	0.985773	0.000317955	0.997683	0.00341169
WBGene00001336	qars-1	Y41E3.4	Y41E3.4b.2	9160.56	8071.45	8453.09	8736.3	7541.98	9345.18	0.989249	-0.00342873	0.979435	0.000664463	0.997626	0.00469457
WBGene00004759	sel-1	F45D3.5	F45D3.5	7815.66	8480.77	8461.99	8600.03	7396.39	8702.9	0.988426	-0.00345456	0.977585	0.00078945	0.997608	0.00505569
WBGene00012279		W05B10.4	W05B10.4	70.6101	92.9279	89.9359	88.5798	87.1562	77.3715	0.995034	-0.00346127	0.991102	0.000124376	0.997604	0.00216201
WBGene00013340	tcc-1	Y59A8A.3	Y59A8A.3	33591.7	27223.4	29595.2	31630.8	26135	32425.2	0.989839	-0.00349394	0.980658	0.000587751	0.997581	0.00443543
WBGene00020893		T28C12.6	T28C12.6	40.8215	53.1016	40.0705	37.9628	56.4534	39.1519	1	-0.00357011	0.991999	0.000100564	0.997528	NA
WBGene00002215	klc-2	C18C4.10	C18C4.10d.3	1996.94	1897.28	2053.39	2034.41	1897.63	2000.47	0.987093	-0.00382474	0.974059	0.00105745	0.997352	0.00564171
WBGene00013559		Y75B8A.28	Y75B8A.28	119.155	205.769	162.953	157.691	206.006	123.049	0.99481	-0.00391563	0.990157	0.000152201	0.99729	0.00225973
WBGene00003479	mtm-9	Y39H10A.3	Y39H10A.3b	3666.21	3115.3	3383.73	3600.62	2711.75	3824.76	0.989949	-0.00393057	0.981182	0.000556335	0.997279	0.00438698
WBGene00014985		ZK384.4	Pseudogene:ZK384.4	65.0937	127.223	65.0032	90.5266	90.1274	75.5072	0.994577	-0.00408037	0.989604	0.000169769	0.997176	0.00236137
WBGene00010908	zbp-1	M88.5	M88.5c	14706.8	9132.38	11265.1	12293.1	10532	12172.5	0.989949	-0.00437063	0.981247	0.000552524	0.996975	0.00438698
WBGene00011479		T05E11.2	T05E11.2b	45.2346	76.3336	57.8796	61.3245	65.3671	52.2025	0.995034	-0.00439234	0.990813	0.000132578	0.99696	0.00216201
WBGene00019941	pgam-5	R07G3.5	R07G3.5	9120.84	8375.68	7971.35	8720.73	7675.69	8991.88	0.986327	-0.00442916	0.971849	0.0012453	0.996935	0.00597894
WBGene00001202	egl-36	R07A4.1	R07A4.1	129.084	129.435	143.363	134.33	106.964	159.404	0.992541	-0.00449116	0.986297	0.000294968	0.996892	0.00325146
WBGene00000018	abl-1	M79.1	M79.1a	1064.67	876.177	1243.07	1030.84	987.44	1156.84	0.98898	-0.00463204	0.978835	0.000703814	0.996794	0.00481228
WBGene00017135		EEED8.4	EEED8.4	61.7838	119.479	75.6886	79.8191	93.0987	82.9647	0.994362	-0.004673	0.989261	0.000181149	0.996766	0.00245551
WBGene00019048		F58E2.4	F58E2.4	105.915	110.628	149.596	112.915	111.916	140.76	0.991647	-0.00470536	0.984129	0.000395711	0.996744	0.00364287
WBGene00009389		F35B12.10	F35B12.10b	537.299	441.407	538.725	486.702	507.091	519.228	0.988294	-0.00479987	0.977215	0.000815705	0.996679	0.00511365
WBGene00013416		Y64G10A.7	Y64G10A.7e	158.873	138.286	201.243	150.878	174.312	172.455	0.991013	-0.00483453	0.983019	0.000453008	0.996655	0.00392074
WBGene00022114		Y71F9AL.9	Y71F9AL.9	30869.9	21046	22289	25930.5	23215.2	24806.4	0.988171	-0.00489841	0.976933	0.000836022	0.99661	0.00516811
WBGene00006516	vps-16	C05D11.2	C05D11.2	3315.36	2774.56	3311.6	3193.74	2662.23	3513.41	0.987321	-0.0049826	0.974614	0.00101263	0.996552	0.00554155
WBGene00008490		F01D4.8	F01D4.8	37.5116	60.8456	77.4696	50.617	48.5302	76.4393	0.993312	-0.00500548	0.987544	0.000243751	0.996536	0.00291449
WBGene00021619		Y47D7A.6	Y47D7A.6	69.5068	26.5508	24.9327	27.2553	79.2329	13.9828	1	-0.00504976	0.992997	7.70465e-05	0.996506	NA
WBGene00007554	pptr-2	C13G3.3	C13G3.3a	10667.6	8413.29	9860.9	10018.3	8217.44	10604.6	0.987063	-0.00506593	0.973848	0.0010747	0.996495	0.00565519
WBGene00021296		Y25C1A.13	Y25C1A.13	1361.45	1423.79	1249.31	1414.36	1223.16	1381.5	0.986246	-0.00509673	0.970614	0.00135702	0.996473	0.00601488
WBGene00022562		ZC204.12	ZC204.12	440.21	748.954	726.611	521.745	789.358	598.464	0.991147	-0.00525057	0.983553	0.000424973	0.996367	0.00386195
WBGene00019176		H10D12.2	Pseudogene:H10D12.2	97.0889	118.372	111.307	102.207	123.801	99.744	0.992148	-0.00525377	0.985347	0.000337314	0.996365	0.00342339
WBGene00003841	ocr-4	Y40C5A.2	Y40C5A.2	24.2722	9.95656	11.5759	10.7074	21.789	13.0506	1	-0.00531252	0.992483	8.87588e-05	0.996324	NA
WBGene00021959		Y57E12AL.6	Y57E12AL.6.1	7464.81	8851.38	6322.23	7695.73	7148.79	7708.26	0.986395	-0.00532836	0.972209	0.00121368	0.996313	0.00594914
WBGene00018426		F44E7.4	F44E7.4c.2	21157.7	16639.6	20193.7	20046.3	16965.7	20764.5	0.986246	-0.00535353	0.971083	0.00131403	0.996296	0.00601488
WBGene00004782	set-2	C26E6.9	C26E6.9b	4765.08	2980.33	4223.43	4104.85	3490.21	4329.08	0.988426	-0.00543167	0.977551	0.000791837	0.996242	0.00505569
WBGene00002140	inx-18	C18H7.2	C18H7.2b.1	71.7134	95.1404	117.54	85.6596	89.137	109.066	0.99175	-0.00545497	0.984311	0.000386698	0.996226	0.00359796
WBGene00004096	pqm-1	F40F8.7	F40F8.7.2	977.509	1135.05	1187.87	960.75	1079.55	1248.2	0.987063	-0.00546186	0.973653	0.00109079	0.996221	0.00565519
WBGene00009119	ndk-1	F25H2.5	F25H2.5.1	135966	104945	101384	119781	101041	120171	0.986395	-0.00549639	0.972111	0.00122223	0.996197	0.00594914
WBGene00044894		Y71F9AR.4	Y71F9AR.4	474.412	557.567	389.129	478.915	447.666	487.534	0.988017	-0.00560696	0.976467	0.000870154	0.996121	0.00523546
WBGene00077437		Y59H11AR.6	Pseudogene:Y59H11AR.6	172.112	346.267	245.765	224.856	322.874	213.471	0.992175	-0.0056394	0.985489	0.000330803	0.996099	0.00341169
WBGene00004140	ebax-1	R09E10.7	R09E10.7	2362.13	1533.31	2172.71	1998.4	1755.01	2291.32	0.988217	-0.00565317	0.977059	0.000826925	0.996089	0.00514762
WBGene00044477		F49F1.14	F49F1.14	8.82626	6.63771	11.5759	8.76064	9.90411	8.38968	1	-0.00569672	0.992682	8.41343e-05	0.996059	NA
WBGene00000490	che-11	C27A7.4	C27A7.4	36.4083	42.0388	72.1268	50.617	52.4918	47.5415	1	-0.00573438	0.985035	0.000351846	0.996033	NA
WBGene00001153	ech-4	R06F6.9	R06F6.9	4867.68	5111.03	4877.02	5161.96	4621.26	5012.37	0.98074	-0.00579788	0.958593	0.00269566	0.995989	0.00844602
WBGene00017350		F10E7.9	F10E7.9	178.732	237.851	390.019	265.739	239.68	299.232	0.991079	-0.00582918	0.983405	0.000432642	0.995968	0.00389188
WBGene00006678	twk-25	M04B2.5	M04B2.5a	205.211	284.315	355.291	315.383	262.459	264.741	0.989925	-0.00585023	0.98093	0.000571354	0.995953	0.00439775
WBGene00015152		B0348.2	B0348.2	3.30985	7.74399	5.34273	3.89362	4.95206	7.4575	1	-0.00598398	0.995668	2.94729e-05	0.995861	NA
WBGene00011480	enpl-1	T05E11.3	T05E11.3a.1	40213.6	31436.2	38217.4	36374.2	34016.7	39019.5	0.983705	-0.00601638	0.965457	0.00187549	0.995838	0.00713534
WBGene00020258		T05E7.1	T05E7.1	631.078	948.086	625.99	758.282	866.61	570.499	0.989249	-0.00607421	0.979403	0.000666563	0.995799	0.00469457
WBGene00004746	sdc-2	C35C5.1	C35C5.1	425.867	415.963	680.307	498.383	425.877	592.871	0.989462	-0.00608258	0.979813	0.000640278	0.995793	0.00460073
WBGene00021506		Y41D4A.4	Y41D4A.4c.2	11040.6	8690.97	9244.7	9979.34	8826.55	10044.3	0.983499	-0.00624542	0.96447	0.00198429	0.99568	0.00722619
WBGene00007771		C27C12.1	C27C12.1	1159.55	1413.83	1174.51	1276.13	1028.05	1426.25	0.986246	-0.00636119	0.971385	0.00128677	0.9956	0.00601488
WBGene00007109		B0035.6	B0035.6	6738.85	5581.2	6194	6895.6	5087.74	6448.87	0.984733	-0.00637495	0.967785	0.00163107	0.995591	0.00668161
WBGene00003477	mtm-5	H28G03.6	H28G03.6	1152.93	880.602	1283.15	1116.49	1012.2	1174.56	0.986246	-0.00641308	0.97167	0.00126121	0.995565	0.00601488
WBGene00000396	cdh-4	F25F2.2	F25F2.2a	1921.92	1348.56	1715.02	1673.28	1128.08	2161.74	0.98898	-0.00642111	0.978928	0.00069761	0.995559	0.00481228
WBGene00016669	ilys-2	C45G7.2	C45G7.2	8.82626	13.2754	7.12364	7.78723	11.8849	9.32187	1	-0.00643074	0.99172	0.000107694	0.995552	NA
WBGene00004047	plx-1	Y55F3AL.1	Y55F3AL.1a	3020.79	2015.65	2887.74	2765.44	2391.84	2732.24	0.986246	-0.00645622	0.971689	0.0012595	0.995535	0.00601488
WBGene00017595		F19C7.5	F19C7.5	3.30985	22.1257	11.5759	8.76064	17.8274	10.2541	1	-0.00655508	0.994076	5.51169e-05	0.995467	NA
WBGene00012608		Y38F1A.6	Y38F1A.6.1	24192.8	20484	26018.2	26002.5	21305.7	23060.4	0.983223	-0.00670193	0.962976	0.00215473	0.995365	0.00734803
WBGene00004202	pry-1	C37A5.9	C37A5.9	777.814	538.76	884.221	766.069	656.643	769.054	0.987321	-0.00673234	0.97474	0.00100263	0.995344	0.00554155
WBGene00006698	uaf-2	Y116A8C.35	Y116A8C.35	2833.23	2250.18	2335.66	2679.78	2203.67	2500.13	0.983499	-0.00675835	0.964738	0.00195443	0.995326	0.00722619
WBGene00013465		Y67H2A.10	Y67H2A.10b	8918.94	6219.53	7844.02	7893.34	6488.18	8493.16	0.98535	-0.00677859	0.969206	0.0014903	0.995312	0.00640952
WBGene00235369		K08D10.18	K08D10.18	13.2394	1.10628	4.45227	2.92021	14.8562	0.932187	1	-0.00685171	0.994724	4.37331e-05	0.995262	NA
WBGene00045418		F15B9.10	F15B9.10a	2286	2178.27	2227.92	2250.51	2016.48	2391.99	0.979646	-0.00708544	0.955548	0.00310712	0.995101	0.00893093
WBGene00009671	mfap-1	F43G9.10	F43G9.10	5791.13	6355.6	6085.37	6235.63	5866.21	6039.64	0.975655	-0.0071861	0.947012	0.00441684	0.995031	0.0107039
WBGene00002149	irk-1	R03E9.4	R03E9.4	54.0609	28.7634	73.9077	46.7234	41.5973	68.0497	1	-0.00721046	0.985198	0.00034422	0.995015	NA
WBGene00013387		Y62F5A.9	Y62F5A.9	29.7886	65.2708	60.5509	46.7234	50.511	57.7956	1	-0.00724157	0.986531	0.000284984	0.994993	NA
WBGene00011011		R04D3.3	R04D3.3	8569.2	7268.29	7512.77	8253.49	6235.63	8742.98	0.983499	-0.00726679	0.964505	0.0019803	0.994976	0.00722619
WBGene00000437	ceh-13	R13A5.5	R13A5.5	349.741	411.538	472.831	355.293	412.011	461.433	0.986246	-0.00731324	0.971196	0.00130381	0.994944	0.00601488
WBGene00019298		K02D7.1	K02D7.1b	2695.32	2457.06	2607.25	2599.96	2794.94	2325.81	0.979273	-0.00736462	0.955026	0.0031805	0.994908	0.0090961
WBGene00022720		ZK370.6	ZK370.6a	65.0937	103.991	81.0314	78.8457	83.1945	86.6934	0.990781	-0.00738752	0.98247	0.000482764	0.994892	0.00402241
WBGene00001204	egl-38	C04G2.7	C04G2.7	37.5116	45.3577	51.6464	38.9362	48.5302	46.6094	1	-0.0074424	0.984901	0.000358129	0.994855	NA
WBGene00013002		Y48E1B.3	Y48E1B.3b	2704.15	2346.43	2321.42	2571.73	2228.43	2532.75	0.979852	-0.00745195	0.956236	0.0030115	0.994848	0.00883963
WBGene00000393	cdf-1	C15B12.7	C15B12.7a	1472.88	1731.33	1509.32	1573.99	1566.83	1547.43	0.978875	-0.00755582	0.954106	0.00331212	0.994776	0.00927284
WBGene00002273	lec-10	W01A11.4	W01A11.4	10658.8	8570.38	9155.65	9929.7	9750.6	8555.61	0.979852	-0.00758184	0.95609	0.00303173	0.994758	0.00883963
WBGene00003021	lin-36	F44B9.6	F44B9.6	11124.4	7701.95	9545.67	9653.25	8174.85	10391.1	0.983452	-0.0077825	0.963929	0.00204521	0.99462	0.0072468
WBGene00015041	cyp-34A6	B0213.11	B0213.11a	33.0985	40.9325	49.8655	43.8032	40.6069	39.1519	1	-0.00780524	0.984319	0.000386321	0.994604	NA
WBGene00013258	polg-1	Y57A10A.15	Y57A10A.15	996.264	712.447	991.076	973.404	759.645	952.695	0.984739	-0.00785015	0.967992	0.00161016	0.994573	0.00667896
WBGene00044684		T08G11.2	T08G11.2	54.0609	30.976	11.5759	32.1223	53.4822	10.2541	1	-0.00785805	0.989503	0.000173105	0.994568	NA
WBGene00001726	grl-17	C56A3.1	C56A3.1	6.6197	9.95656	13.3568	8.76064	10.8945	10.2541	1	-0.00800817	0.990046	0.00015565	0.994465	NA
WBGene00012351		W09C5.1	W09C5.1	7713.05	11089.4	7385.43	8787.89	8844.37	8406.46	0.983223	-0.00816072	0.963002	0.00215176	0.994359	0.00734803
WBGene00011407	ppat-1	T04A8.5	T04A8.5	526.266	814.225	658.046	639.527	692.297	655.328	0.984469	-0.00819007	0.967091	0.00170219	0.994339	0.00679804
WBGene00010801		M01B2.8	M01B2.8	3.30985	1.10628	5.34273	1.94681	6.93288	0.932187	1	-0.00819105	0.994214	5.25914e-05	0.994338	NA
WBGene00010303	cri-3	F59A2.3	F59A2.3	10983.2	9273.98	10321.3	10437.8	9303.92	10660.5	0.975813	-0.0083342	0.947559	0.00432597	0.99424	0.0106335
WBGene00015926		C17H11.6	C17H11.6d	1066.87	876.177	1212.8	1006.5	962.68	1168.96	0.982208	-0.00865897	0.960898	0.00240359	0.994016	0.00779673
WBGene00016711	fbxc-53	C46E10.5	C46E10.5	2.20657	11.0628	19.59	9.73404	13.8658	9.32187	1	-0.00883747	0.988858	0.000195031	0.993893	NA
WBGene00016278		C30H7.2	C30H7.2b	5145.71	4258.09	5171.76	5038.34	4425.16	5023.56	0.976321	-0.00886688	0.948525	0.00416783	0.993873	0.0104073
WBGene00008447		E01G4.5	E01G4.5	285.75	259.977	262.684	276.447	254.536	272.199	0.983222	-0.00890076	0.962843	0.00217032	0.993849	0.00734826
WBGene00007918	sphk-1	C34C6.5	C34C6.5d.1	1276.5	1585.31	1413.15	1554.53	1296.45	1397.35	0.978345	-0.00895491	0.953119	0.00345637	0.993812	0.00950787
WBGene00009460	ubr-5	F36A2.13	F36A2.13.2	10075.2	6967.38	9055.92	8375.17	6950.71	10610.2	0.983452	-0.0090011	0.963851	0.00205409	0.99378	0.0072468
WBGene00000443	ceh-20	F31E3.1	F31E3.1	924.551	1035.48	1256.43	1091.19	1020.12	1086.93	0.979852	-0.00900613	0.956135	0.00302554	0.993777	0.00883963
WBGene00002169	isw-1	F37A4.8	F37A4.8	11500.6	9127.95	11683.7	11657.5	8663.13	11789.4	0.980465	-0.00908112	0.957728	0.0028095	0.993725	0.00856778
WBGene00001874	him-17	T09E8.2	T09E8.2	7119.48	6475.08	7195.76	7409.55	5896.91	7353.09	0.975953	-0.00911866	0.947853	0.00427763	0.993699	0.0105711
WBGene00014258		ZK1320.9	ZK1320.9	8596.78	8832.57	8389.86	9133.45	7868.82	8653.49	0.97001	-0.00911916	0.936605	0.00632626	0.993699	0.0132236
WBGene00044318	tag-267	W06E11.2	W06E11.2	1272.09	1911.66	1083.68	1412.41	1575.74	1251	0.984523	-0.00917289	0.967372	0.00167321	0.993662	0.00677418
WBGene00012359		W09D10.1	W09D10.1.2	7479.15	4883.14	6122.77	6604.55	5498.76	6264.3	0.980914	-0.00918392	0.958903	0.00265543	0.993654	0.00836907
WBGene00017315	ugt-36	F09G2.6	F09G2.6	40.8215	44.2514	28.4945	38.9362	48.5302	25.1691	1	-0.00942646	0.982817	0.000463864	0.993487	NA
WBGene00219589	anr-35	F37H8.13	F37H8.13	52.9576	80.7587	69.4555	73.0053	68.3384	60.5922	0.98898	-0.00950794	0.97901	0.000692214	0.993431	0.00481228
WBGene00011154		R09A8.5	R09A8.5	208.52	255.552	268.027	229.723	224.823	273.131	0.983705	-0.00953192	0.96541	0.00188064	0.993415	0.00713534
WBGene00017515		F16F9.4	F16F9.4	380.633	383.881	389.129	330.957	470.445	344.909	0.983228	-0.00961948	0.963086	0.00214196	0.993354	0.00734579
WBGene00001136	eat-5	F13G3.8	F13G3.8.2	17.6525	49.7828	55.2082	29.2021	59.4247	33.5587	1	-0.00964392	0.986306	0.000294596	0.993338	NA
WBGene00001505	fut-1	K08F8.3	K08F8.3.1	377.323	591.862	471.941	472.101	493.225	466.094	0.98334	-0.00965856	0.963355	0.00211087	0.993328	0.00729615
WBGene00007418		C07E3.8	C07E3.8	2.20657	6.63771	1.78091	1.94681	1.98082	6.52531	1	-0.009692	0.99369	6.25439e-05	0.993305	NA
WBGene00000106	alg-2	T07D3.7	T07D3.7a	5163.36	3260.22	3900.19	4395.89	3398.1	4446.53	0.98224	-0.0097093	0.96101	0.00238992	0.993293	0.00778226
WBGene00018653		F49H12.2	F49H12.2	3.30985	8.85027	3.56182	5.84043	6.93288	2.79656	1	-0.00980472	0.991031	0.000126377	0.993227	NA
WBGene00019459		K06H7.8	K06H7.8	34.2018	26.5508	10.6855	12.6543	54.4726	3.72875	1	-0.00985906	0.990302	0.000147744	0.99319	NA
WBGene00020100	mks-1	R148.1	R148.1b	20.9624	21.0194	26.7136	22.3883	20.7986	25.1691	1	-0.00993576	0.984808	0.00036259	0.993137	NA
WBGene00018714		F52H2.1	F52H2.1	469.998	421.494	467.489	458.473	432.81	458.636	0.977444	-0.00996458	0.951032	0.00377137	0.993117	0.00990794
WBGene00011291		R102.4	R102.4c.1	1266.57	1555.44	1348.15	1413.38	1446	1281.76	0.974757	-0.0100041	0.945276	0.0047115	0.99309	0.0111037
WBGene00008192		C49C3.2	Pseudogene:C49C3.2	27.5821	13.2754	19.59	14.6011	27.7315	17.7116	1	-0.0101553	0.987559	0.000243156	0.992986	NA
WBGene00000276	byn-1	F57B9.5	F57B9.5	7238.64	6287.01	6599.16	7043.55	6030.61	6908.44	0.969946	-0.0101909	0.93623	0.00640146	0.992961	0.0132524
WBGene00017214		F07E5.9	F07E5.9.2	1.10328	8.85027	1.78091	4.86702	2.97123	3.72875	1	-0.010195	0.99188	0.000103572	0.992958	NA
WBGene00009271	glna-3	F30F8.2	F30F8.2	162.183	191.387	178.091	132.383	262.459	133.303	0.987554	-0.0102326	0.975368	0.000953338	0.992932	0.00543896
WBGene00012671		Y39B6A.9	Y39B6A.9	19.8591	22.1257	25.8232	18.4947	23.7699	25.1691	1	-0.0104131	0.984721	0.000366745	0.992808	NA
WBGene00016889	lst-6	C52E12.4	C52E12.4	5158.95	3812.26	4877.91	4903.04	3810.11	5036.61	0.978178	-0.0104143	0.95227	0.00358284	0.992807	0.00958204
WBGene00022111		Y71F9AL.6	Y71F9AL.6	24.2722	35.4011	21.3709	30.1755	27.7315	22.3725	1	-0.0104662	0.983249	0.000440838	0.992772	NA
WBGene00021097	cdc-37	W08F4.8	W08F4.8b	8945.42	6368.88	6944.66	7591.58	6758.57	7744.61	0.975798	-0.0106233	0.947443	0.00434525	0.992664	0.0106403
WBGene00016555	math-20	C40D2.2	C40D2.2	215.14	359.542	275.15	249.191	343.673	250.758	0.984858	-0.0106274	0.968257	0.0015836	0.992661	0.0066264
WBGene00016454		C35E7.2	C35E7.2a	205.211	206.875	462.146	279.367	248.593	341.181	0.987321	-0.0106751	0.974423	0.00102795	0.992628	0.00554155
WBGene00012748		Y40H7A.11	Y40H7A.11	50.751	35.4011	18.6995	34.0691	42.5877	27.0334	1	-0.0107162	0.981646	0.000529222	0.9926	NA
WBGene00018935	skr-18	F56B3.12	F56B3.12	2725.11	2902.89	2395.32	2730.4	2331.43	2900.03	0.972526	-0.0107693	0.941936	0.00530514	0.992563	0.0120987
WBGene00009712		F44G4.2	F44G4.2	6205.97	6493.89	4586.73	6078.91	5506.69	5569.82	0.975648	-0.0107979	0.946918	0.00443258	0.992543	0.0107067
WBGene00007000	tufm-1	Y71H2AM.23	Y71H2AM.23.2	16282.2	12680.2	14085.2	14882.4	12919.9	14923.4	0.971335	-0.0108158	0.939175	0.00582266	0.992531	0.0126312
WBGene00017687	ets-4	F22A3.1	F22A3.1b	1622.93	1335.28	1685.63	1634.35	1415.3	1560.48	0.973265	-0.0108387	0.943041	0.00510487	0.992515	0.0117688
WBGene00019579	oac-57	K09E10.1	K09E10.1b	1.10328	29.8697	22.2614	16.5479	15.8466	20.5081	1	-0.0108417	0.990638	0.00013768	0.992513	NA
WBGene00017599		F19F10.3	F19F10.3	154.46	192.493	120.211	129.463	186.197	147.286	0.985631	-0.0109471	0.969733	0.00143971	0.992441	0.00628551
WBGene00011604		T08A11.1	T08A11.1	2877.36	1980.25	2825.41	2465.63	2246.25	2913.08	0.978345	-0.0110496	0.953145	0.00345248	0.99237	0.00950787
WBGene00002147	ire-1	C41C4.4	C41C4.4b	5644.4	5527	6294.62	5911.48	5265.03	6157.1	0.967032	-0.0110728	0.930297	0.00765111	0.992354	0.0145591
WBGene00003647	nhr-57	T05B4.2	T05B4.2	144.53	139.392	161.172	148.931	132.715	160.336	0.983452	-0.0110892	0.96394	0.00204393	0.992343	0.0072468
WBGene00021294		Y25C1A.7	Y25C1A.7c.3	3828.39	3417.31	3487.02	3552.93	3278.26	3818.24	0.966416	-0.0111259	0.929471	0.00783404	0.992318	0.0148358
WBGene00019160		H05L03.3	H05L03.3.2	1947.29	2327.62	2513.75	2192.11	2245.26	2300.64	0.97057	-0.0111323	0.93784	0.0060816	0.992313	0.0129731
WBGene00008169		C48B4.6	C48B4.6	1363.66	2001.27	1438.08	1652.84	1451.94	1660.23	0.97793	-0.0111429	0.951745	0.00366217	0.992306	0.00969215
WBGene00003964	pdi-3	H06O01.1	H06O01.1.1	32281	32569	31434.8	32789.1	30822.6	31930.2	0.956491	-0.0111631	0.909747	0.01285	0.992292	0.0193191
WBGene00001334	ero-1	Y105E8B.8	Y105E8B.8c	3737.92	4165.16	4122.81	4106.79	3724.94	4101.62	0.964481	-0.0111857	0.925121	0.00883326	0.992277	0.0157063
WBGene00044774		F16B3.3	F16B3.3b	75.0232	125.01	117.54	119.729	75.2713	120.252	0.987321	-0.0111881	0.974641	0.00101051	0.992275	0.00554155
WBGene00012135		T28F3.9	T28F3.9	15.446	26.5508	31.1659	19.4681	17.8274	35.4231	1	-0.0112735	0.983718	0.00041646	0.992216	NA
WBGene00013223	efa-6	Y55D9A.1	Y55D9A.1d	6652.8	5207.28	6415.73	6513.05	5141.23	6478.7	0.973265	-0.0113458	0.943149	0.00508553	0.992167	0.0117688
WBGene00000050	acr-11	D2092.3	D2092.3	50.751	67.4833	54.3177	58.4043	62.3959	50.3381	0.987707	-0.0113847	0.975599	0.000935573	0.99214	0.0053718
WBGene00000071	acy-4	T01C2.1	T01C2.1	298.99	372.818	376.662	333.878	354.567	352.367	0.978178	-0.0114222	0.952131	0.00360379	0.992114	0.00958204
WBGene00022314		Y77E11A.14	Y77E11A.14a.2	65.0937	56.4205	55.2082	49.6436	76.2617	49.4059	0.988017	-0.0114461	0.976419	0.000873727	0.992098	0.00523546
WBGene00017504		F16B4.2	F16B4.2a.2	49.6477	154.88	89.9359	85.6596	116.869	89.49	0.98898	-0.0115827	0.978971	0.000694764	0.992004	0.00481228
WBGene00021332		Y34D9A.7	Y34D9A.7a	1339.39	1233.51	1380.2	1336.48	1140.95	1443.96	0.97057	-0.0117005	0.93785	0.00607971	0.991923	0.0129731
WBGene00014090		ZK822.2	ZK822.2.2	794.364	1746.82	800.519	1072.69	1318.24	922.865	0.985253	-0.0117613	0.968884	0.00152166	0.991881	0.0064523
WBGene00003707	nhr-117	F16B4.12	F16B4.12a	65.0937	113.947	81.9218	84.6862	90.1274	83.8968	0.986552	-0.0117676	0.972719	0.0011695	0.991876	0.00588018
WBGene00004768	sel-11	F55A11.3	F55A11.3	12377.7	9321.55	10688.1	10918.7	9540.63	11661.7	0.97057	-0.0118981	0.937822	0.00608514	0.991787	0.0129731
WBGene00000479	cgh-1	C07H6.5	C07H6.5	207386	142176	159439	172116	141559	191127	0.975798	-0.0119454	0.947466	0.00434144	0.991754	0.0106403
WBGene00013308	nuo-3	Y57G11C.12	Y57G11C.12c	499.787	307.547	263.575	343.612	323.864	393.383	0.983499	-0.0120538	0.96456	0.00197426	0.99168	0.00722619
WBGene00000591	coh-1	K08A8.3	K08A8.3	1686.92	1266.7	1731.04	1614.88	1315.27	1716.16	0.975701	-0.0120749	0.947142	0.0043952	0.991665	0.0106831
WBGene00012602		Y38E10A.24	Y38E10A.24.1	4453.95	4567.85	3258.17	4035.73	4113.18	4026.12	0.971481	-0.0121076	0.939749	0.0057132	0.991643	0.0125656
WBGene00011417		T04A11.2	T04A11.2	60.6806	95.1404	116.65	82.7394	91.1178	96.9475	0.986246	-0.0121653	0.97161	0.00126658	0.991603	0.00601488
WBGene00011420		T04A11.5	T04A11.5	60.6806	95.1404	116.65	82.7394	91.1178	96.9475	0.986246	-0.0121653	0.97161	0.00126658	0.991603	0.00601488
WBGene00009264	sac-1	F30A10.6	F30A10.6	5278.11	6871.13	5993.65	6280.4	5300.68	6408.79	0.969613	-0.0121844	0.935752	0.00649802	0.99159	0.0134016
WBGene00043066	acr-25	Y73B6BL.42	Y73B6BL.42	36.4083	44.2514	85.4836	35.0426	59.4247	70.8462	1	-0.012246	0.978341	0.000737039	0.991548	NA
WBGene00015829	math-15	C16C4.5	C16C4.5	12.1361	5.53142	10.6855	3.89362	16.837	7.4575	1	-0.0122724	0.989885	0.000160721	0.99153	NA
WBGene00015477	attf-4	C05D10.1	C05D10.1a	1593.14	1463.61	1684.74	1437.72	1616.35	1648.11	0.965961	-0.0123022	0.927914	0.00818467	0.991509	0.0150402
WBGene00003253	mig-22	PAR2.4	PAR2.4a.3	8787.65	7087.96	7771	8459.86	6831.86	8152.91	0.968057	-0.0123495	0.932445	0.00718586	0.991476	0.0140989
WBGene00008349		CE7X_3.1	CE7X_3.1	183.145	137.179	198.571	196.628	152.523	165.929	0.983041	-0.0123846	0.962376	0.00222523	0.991452	0.00742833
WBGene00018522		F46H5.7	F46H5.7c	15.446	6.63771	3.56182	9.73404	10.8945	4.66094	1	-0.012421	0.986666	0.000279298	0.991427	NA
WBGene00007348		C05G5.2	C05G5.2	1213.61	941.448	1178.96	1119.41	964.661	1221.17	0.972048	-0.0126454	0.941316	0.00541933	0.991273	0.0123125
WBGene00021634	rde-10	Y47G6A.4	Y47G6A.4	3010.86	2428.29	2999.94	2874.46	2436.41	3054.78	0.969318	-0.0126927	0.934937	0.00666422	0.991241	0.0135337
WBGene00002084	ins-1	F13B12.5	F13B12.5	92.6758	128.329	141.582	134.33	111.916	113.727	0.983705	-0.0127664	0.965329	0.00188946	0.99119	0.00713534
WBGene00006895	ver-2	T17A3.8	T17A3.8	75.0232	141.604	81.9218	84.6862	113.897	96.9475	0.986246	-0.0128606	0.971502	0.00127625	0.991125	0.00601488
WBGene00000037	ace-3	Y48B6A.8	Y48B6A.8	113.638	113.947	208.366	145.037	127.763	160.336	0.984476	-0.0129552	0.967246	0.00168609	0.99106	0.00679481
WBGene00015790		C15C7.4	C15C7.4	125.774	94.0342	185.215	113.888	132.715	155.675	0.984733	-0.0130102	0.967816	0.00162791	0.991023	0.00668161
WBGene00009138		F25H9.6	F25H9.6	1361.45	1546.59	1454.11	1530.19	1257.82	1534.38	0.966236	-0.0131012	0.929142	0.00790762	0.99096	0.0149169
WBGene00006372	syx-2	F48F7.2	F48F7.2.2	312.229	427.026	440.775	359.186	412.011	398.976	0.976532	-0.0131013	0.949597	0.00399593	0.99096	0.0103134
WBGene00022235	sqd-1	Y73B6BL.6	Y73B6BL.6b.2	70344.2	52014.2	59210.8	63143.8	55880	60897.9	0.966202	-0.0131469	0.928486	0.00805514	0.990929	0.0149322
WBGene00021647		Y47G6A.22	Y47G6A.22	2389.71	3094.28	2491.49	2723.59	2555.26	2623.17	0.966024	-0.0131822	0.928081	0.00814669	0.990904	0.015012
WBGene00012556	mrps-10	Y37D8A.18	Y37D8A.18	1920.82	1749.04	1689.19	1760.89	1637.15	1910.98	0.962743	-0.0131954	0.921804	0.00963559	0.990895	0.0164895
WBGene00015079		B0244.4	B0244.4a	25.3755	45.3577	17.8091	23.3617	25.7507	38.2197	1	-0.01325	0.981012	0.000566425	0.990858	NA
WBGene00021732		Y49G5B.1	Y49G5B.1.2	3694.89	2874.13	3434.48	3503.28	2882.1	3525.53	0.967307	-0.0134308	0.931167	0.00746103	0.990734	0.0144357
WBGene00015324		C02B8.6	C02B8.6	601.289	621.732	575.234	610.324	566.515	604.057	0.965824	-0.0134726	0.9275	0.00827941	0.990705	0.015102
WBGene00004783	seu-1	Y73B6BL.5	Y73B6BL.5d.2	6722.3	4613.2	5290.19	5746.01	4931.26	5792.61	0.97001	-0.0135303	0.93659	0.00632927	0.990665	0.0132236
WBGene00022530		ZC155.2	ZC155.2	11.0328	23.232	18.6995	15.5745	26.7411	10.2541	1	-0.0135577	0.984971	0.000354849	0.990647	NA
WBGene00009125		F25H5.2	F25H5.2	37.5116	44.2514	37.3991	31.1489	50.511	36.3553	1	-0.0135638	0.976099	0.000897633	0.990642	NA
WBGene00009672		F43G9.12	F43G9.12a	3689.38	3704.95	4050.68	3946.18	3361.46	4030.78	0.960651	-0.0135865	0.917201	0.0108078	0.990627	0.0174345
WBGene00016629		C44B7.7	C44B7.7	314.436	544.292	373.991	389.362	440.733	390.586	0.979185	-0.0136841	0.954861	0.0032039	0.99056	0.00913521
WBGene00044807		T19H5.6	T19H5.6	26.4788	30.976	27.6041	18.4947	40.6069	25.1691	1	-0.0138919	0.980016	0.000627413	0.990417	NA
WBGene00021292	copb-1	Y25C1A.5	Y25C1A.5	10741.6	7960.82	9714.86	9938.46	8305.59	9898.9	0.966202	-0.0139981	0.928478	0.00805695	0.990344	0.0149322
WBGene00008327	srz-44	C55A1.12	C55A1.12	3.30985	8.85027	3.56182	5.84043	5.94247	3.72875	1	-0.0140163	0.988786	0.000197562	0.990332	NA
WBGene00015703		C11D2.7	C11D2.7	1551.22	2140.66	1716.8	1936.1	1717.37	1702.17	0.967884	-0.0140846	0.931958	0.00729008	0.990285	0.0141768
WBGene00007608		C15C8.6	C15C8.6	23.1689	23.232	28.4945	18.4947	29.7123	26.1012	1	-0.0141119	0.979336	0.000670857	0.990266	NA
WBGene00015429	sor-3	C04E7.2	C04E7.2	919.035	1059.82	981.281	1025.97	898.303	1006.76	0.96276	-0.0141229	0.922168	0.00954595	0.990259	0.0164821
WBGene00017275		F08F8.10	F08F8.10b	2587.2	2367.45	2513.75	2457.85	2214.56	2722.92	0.960398	-0.0141282	0.916324	0.0110386	0.990255	0.0175488
WBGene00007625		C16C10.4	C16C10.4.3	3603.32	4459.43	3476.34	3733.98	3587.27	4103.49	0.963603	-0.0141664	0.923307	0.00926773	0.990229	0.0161017
WBGene00013709	csnk-1	Y106G6E.6	Y106G6E.6	6162.94	4203.88	5673.09	5543.54	4940.17	5399.23	0.968057	-0.0142393	0.932455	0.00718368	0.990179	0.0140989
WBGene00044509		K07H8.12	K07H8.12	51.8543	107.31	67.6746	73.9787	86.1658	64.3209	0.986246	-0.0143275	0.971134	0.00130947	0.990118	0.00601488
WBGene00000637	col-61	C01H6.1	C01H6.1	47.4412	42.0388	23.1518	8.76064	81.2137	21.4403	1	-0.0143585	0.984733	0.000366171	0.990097	NA
WBGene00016328	pde-5	C32E12.2	C32E12.2	26.4788	29.8697	46.3036	42.8298	22.7795	36.3553	1	-0.0143673	0.976593	0.000860852	0.990091	NA
WBGene00000832	ctn-1	Y23H5A.5	Y23H5A.5d.1	664.176	501.147	574.343	427.324	409.04	885.578	0.982863	-0.0144082	0.962094	0.00225869	0.990063	0.00750706
WBGene00019126	sam-4	F59E12.11	F59E12.11	7107.35	6528.18	6502.99	6968.6	6029.62	6939.2	0.954097	-0.0144114	0.905773	0.014012	0.990061	0.0204075
WBGene00013011	snx-14	Y48E1B.14	Y48E1B.14a	3647.45	2453.74	3178.92	3204.45	2759.29	3223.5	0.968827	-0.0145299	0.933912	0.00687628	0.989979	0.0137538
WBGene00001152	ech-3	F43H9.1	F43H9.1	298.99	348.48	316.111	306.622	337.73	309.486	0.97031	-0.0145721	0.937364	0.00617535	0.98995	0.0130894
WBGene00009220		F28D9.4	F28D9.4.1	954.34	642.751	746.201	832.261	684.374	802.613	0.972018	-0.0146018	0.940817	0.00551205	0.98993	0.0123257
WBGene00016905	ztf-3	C53D5.4	C53D5.4d	1045.91	943.66	809.423	976.324	894.341	898.628	0.965276	-0.0146033	0.926584	0.00849039	0.989929	0.0153484
WBGene00219749	linc-30	Y20F4.10	WBGene00219749	93.779	56.4205	94.3882	76.8989	90.1274	75.5072	0.984426	-0.0146853	0.966959	0.0017158	0.989873	0.00681679
WBGene00017583		F19B10.1	F19B10.1	677.416	617.307	625.99	637.58	536.803	726.174	0.968453	-0.0147703	0.933227	0.00702	0.989814	0.0139212
WBGene00018161		F38A5.2	F38A5.2b.2	6332.84	5705.11	6099.61	6215.19	5539.37	6198.11	0.95067	-0.0147768	0.90002	0.0157843	0.98981	0.0219703
WBGene00021044		W05H7.1	W05H7.1	553.848	502.253	484.407	584.043	453.608	486.602	0.968939	-0.0148178	0.93432	0.00679154	0.989782	0.0137036
WBGene00012016	inpp-1	T25B9.10	T25B9.10c	150.046	131.648	177.2	153.798	140.638	160.336	0.978178	-0.0150649	0.952302	0.00357803	0.989612	0.00958204
WBGene00012990	sam-10	Y48C3A.8	Y48C3A.8b	4760.67	3535.68	4230.55	4251.83	3493.18	4650.68	0.966236	-0.0151647	0.928779	0.00798903	0.989544	0.0149169
WBGene00007878		C33A11.2	C33A11.2	622.252	508.891	489.75	549.973	498.177	554.651	0.967307	-0.0152912	0.930673	0.00756864	0.989457	0.0144357
WBGene00019870		R04E5.7	R04E5.7	25.3755	28.7634	28.4945	29.2021	21.789	30.7622	1	-0.0153041	0.976353	0.000878585	0.989448	NA
WBGene00011815	bath-43	T16H12.5	T16H12.5a	4158.27	3920.67	4311.58	4163.25	3546.66	4550.01	0.957619	-0.0153088	0.912437	0.0120923	0.989445	0.0188073
WBGene00008003	enu-3.2	C38D4.1	C38D4.1a	3774.33	2847.58	2964.32	3356.3	2745.42	3381.98	0.964704	-0.0153594	0.92592	0.00864505	0.98941	0.0156061
WBGene00022544		ZC190.10	ZC190.10b	5.51641	12.1691	12.4664	10.7074	9.90411	9.32187	1	-0.0153771	0.985013	0.000352847	0.989398	NA
WBGene00004078	pos-1	F52E1.1	F52E1.1	48490.4	39884.9	39359.9	44503.1	34699.1	47174.3	0.963842	-0.0154137	0.92399	0.00910296	0.989373	0.0159942
WBGene00012366	maea-1	W09G3.2	W09G3.2	1360.35	1421.58	1536.03	1376.39	1224.15	1671.41	0.96389	-0.0155343	0.924243	0.00904218	0.98929	0.0159725
WBGene00004239	puf-3	Y45F10A.2	Y45F10A.2	28279.3	25467.8	24290.7	27024.6	21181.9	28992.9	0.961605	-0.0155589	0.919415	0.0102356	0.989273	0.0170032
WBGene00015004		B0034.4	B0034.4	18.7558	3.31885	11.5759	4.86702	24.7603	3.72875	1	-0.0156088	0.988417	0.000210745	0.989239	NA
WBGene00006220	str-176	T01B11.5	T01B11.5a	617.838	941.448	768.462	752.441	771.53	778.376	0.968862	-0.0157536	0.934144	0.00682816	0.98914	0.0137379
WBGene00009943		F52G2.3	F52G2.3	385.046	557.567	466.598	402.989	522.937	467.958	0.971872	-0.0157727	0.940434	0.00558369	0.989127	0.0123911
WBGene00021882	nprt-1	Y54G2A.17	Y54G2A.17a.2	4730.88	3637.46	4084.52	4334.57	3440.69	4541.62	0.963842	-0.0157799	0.92392	0.00911979	0.989122	0.0159942
WBGene00018724		F53A9.1	F53A9.1	293.473	238.957	223.504	262.819	244.632	239.572	0.972033	-0.015805	0.941145	0.005451	0.989105	0.012319
WBGene00022047		Y66H1A.5	Y66H1A.5	1191.55	1596.37	1169.17	1206.05	1502.45	1204.39	0.967307	-0.0159201	0.931264	0.00743985	0.989026	0.0144357
WBGene00019746		M03A1.3	M03A1.3	84.9528	112.841	99.7309	79.8191	111.916	102.541	0.981144	-0.0159282	0.959462	0.00258353	0.98902	0.00826719
WBGene00021710	cyp-33C11	Y49C4A.9	Y49C4A.9	5.51641	8.85027	10.6855	6.81383	4.95206	13.0506	1	-0.0161179	0.985018	0.000352615	0.98889	NA
WBGene00077558		T06D10.3	T06D10.3	31.9952	75.2273	32.0564	36.9894	59.4247	41.0162	1	-0.0161974	0.974538	0.00101869	0.988836	NA
WBGene00001876	his-2	T10C6.13	T10C6.13	17.6525	19.9131	20.4805	19.4681	28.7219	9.32187	1	-0.0164838	0.980692	0.000585677	0.988639	NA
WBGene00004705	rsp-8	C18D11.4	C18D11.4a.2	8227.18	6513.8	6490.52	7533.18	6506.01	6949.46	0.956491	-0.0165164	0.90982	0.0128292	0.988617	0.0193191
WBGene00007227		C01G6.5	C01G6.5	15063.1	13669.2	14363.9	14649.7	12957.6	14998	0.944026	-0.0165202	0.888674	0.019595	0.988614	0.0250161
WBGene00007810		C29F7.1	C29F7.1	113.638	196.919	154.049	132.383	169.36	157.54	0.979646	-0.0165577	0.955546	0.0031074	0.988589	0.00893093
WBGene00013039	scav-3	Y49E10.20	Y49E10.20	3505.13	3896.33	3989.24	4002.64	3317.88	3937.56	0.950751	-0.01696	0.900296	0.0156969	0.988313	0.021933
WBGene00017361		F10E9.12	F10E9.12	94.8823	173.687	145.144	124.596	144.6	139.828	0.979852	-0.01697	0.95632	0.00300001	0.988306	0.00883963
WBGene00000225	atgp-2	C38C6.2	C38C6.2b	1648.3	1035.48	1414.04	1377.37	1172.65	1499.89	0.968453	-0.0169878	0.933159	0.00703434	0.988294	0.0139212
WBGene00015887		C17C3.1	C17C3.1a	1407.79	2337.58	1672.27	1823.19	1679.74	1850.39	0.967884	-0.0170544	0.931979	0.00728543	0.988248	0.0141768
WBGene00008354	gcsh-1	D1025.2	D1025.2	782.228	841.882	692.774	775.803	824.022	688.886	0.960002	-0.0170952	0.915792	0.01118	0.98822	0.0177278
WBGene00001836	hda-3	R06C1.1	R06C1.1.1	3160.91	2808.86	3134.4	3153.83	2569.13	3273.84	0.954393	-0.017124	0.906218	0.0138792	0.988201	0.020273
WBGene00001444	flp-1	F23B2.5	F23B2.5a	934.481	1391.71	1292.94	1041.54	1280.6	1254.72	0.966236	-0.0171514	0.929101	0.00791672	0.988182	0.0149169
WBGene00021316		Y32H12A.8	Y32H12A.8	2356.61	2088.66	2405.12	2060.7	1835.23	2873	0.965961	-0.0172348	0.927872	0.00819429	0.988125	0.0150402
WBGene00006833	unc-108	F53F10.4	F53F10.4	11353.9	11259.8	11438.8	11793.8	10552.8	11299	0.93412	-0.0173397	0.870106	0.0267399	0.988053	0.0295972
WBGene00003777	nmy-2	F20G4.3	F20G4.3	28600.4	22691	25771.5	27086.9	21042.3	28008.5	0.9577	-0.0174197	0.912746	0.0120068	0.987998	0.0187706
WBGene00011647	noca-1	T09E8.1	T09E8.1c	8072.72	6948.57	8210.88	8141.55	6562.47	8248.92	0.953275	-0.0174751	0.904475	0.0144024	0.98796	0.0207819
WBGene00000911	daf-15	C10C5.6	C10C5.6c	9274.2	7159.87	9043.46	8381.98	7075.5	9713.39	0.960651	-0.0174835	0.917465	0.0107388	0.987955	0.0174345
WBGene00011738		T12G3.2	T12G3.2g	2373.16	1859.66	2484.37	2223.26	1861.97	2551.4	0.962743	-0.0175458	0.921823	0.00963088	0.987912	0.0164895
WBGene00016576		C41H7.6	C41H7.6	1750.91	1513.4	1475.48	1573.99	1345.97	1760.9	0.95737	-0.0176877	0.911737	0.0122873	0.987815	0.0189203
WBGene00003905	pad-1	Y18D10A.13	Y18D10A.13	4438.51	2600.87	4367.68	3836.19	3208.93	4222.81	0.969318	-0.0177961	0.935155	0.00661967	0.98774	0.0135337
WBGene00022057		Y67D2.7	Y67D2.7	3765.5	3654.06	3598.33	3758.31	3137.62	3986.03	0.948534	-0.0178031	0.89618	0.0170274	0.987736	0.0229473
WBGene00016628	slc-36.5	C44B7.6	C44B7.6a.2	71.7134	138.286	124.664	110.968	108.945	110.93	0.980465	-0.0178156	0.95777	0.00280388	0.987727	0.00856778
WBGene00013668		Y105E8A.3	Y105E8A.3	6217	5076.74	5776.38	5747.95	5287.81	5823.37	0.944979	-0.0179497	0.889876	0.0191715	0.987635	0.0245779
WBGene00010297		F59A1.11	F59A1.11a	4.41313	17.7005	17.8091	6.81383	17.8274	14.915	1	-0.0180381	0.982934	0.000457556	0.987575	NA
WBGene00007818		C30F2.4	C30F2.4	17.6525	42.0388	32.0564	34.0691	26.7411	29.83	1	-0.0180804	0.973756	0.00108231	0.987546	NA
WBGene00012353		W09C5.7	W09C5.7a	6567.84	5656.43	6278.6	6459.51	5260.07	6552.34	0.949444	-0.0181122	0.897833	0.0164863	0.987524	0.0225306
WBGene00002344	let-70	M7.1	M7.1	65095.9	52392.5	55004.3	57654.7	52737.4	59944.3	0.945604	-0.0181396	0.891532	0.0185955	0.987505	0.0242907
WBGene00003627	nhr-34	F58G6.5	F58G6.5c	1045.91	1028.84	1221.7	1094.11	983.478	1178.28	0.953275	-0.0183618	0.904531	0.0143856	0.987353	0.0207819
WBGene00018361		F42G8.10	F42G8.10.1	4906.3	8050.43	5254.57	6028.29	6199.97	5751.59	0.964668	-0.0183743	0.925612	0.00871747	0.987345	0.015622
WBGene00008095		C44H4.6	C44H4.6	47.4412	43.1451	64.1127	42.8298	52.4918	57.7956	1	-0.0184705	0.963056	0.00214549	0.987279	NA
WBGene00044485		Y54G2A.41	Y54G2A.41.2	121.361	137.179	106.855	132.383	118.849	109.066	0.975126	-0.0186049	0.945791	0.004623	0.987187	0.0109391
WBGene00011009	cyp-14A4	R04D3.1	R04D3.1	39.7182	50.8891	22.2614	32.1223	40.6069	38.2197	1	-0.018676	0.96916	0.00149476	0.987138	NA
WBGene00001933	his-59	F55G1.2	F55G1.2	509.717	393.837	385.567	432.191	339.711	499.652	0.968453	-0.0187814	0.933075	0.00705211	0.987066	0.0139212
WBGene00015756		C14C6.2	C14C6.2	1396.76	1625.13	1477.26	1484.44	1409.36	1546.5	0.942976	-0.018842	0.887077	0.0201651	0.987025	0.0254995
WBGene00045390		C38C3.10	C38C3.10	70.6101	122.798	84.5932	85.6596	99.0411	89.49	0.979852	-0.0188436	0.955939	0.00305267	0.987024	0.00883963
WBGene00003143	max-1	C34B4.1	C34B4.1b	244.929	316.397	384.676	347.505	268.401	318.808	0.970109	-0.0189101	0.93701	0.00624555	0.986978	0.0131795
WBGene00019217	athp-2	H20J04.2	H20J04.2	5233.97	3923.99	5250.12	4955.6	4076.53	5188.55	0.956901	-0.0189555	0.910595	0.0126085	0.986947	0.0191331
WBGene00007706		C25A1.4	C25A1.4.1	5936.76	6473.97	5451.36	6250.23	5349.21	6027.52	0.941546	-0.0189815	0.884693	0.0210314	0.986929	0.0261586
WBGene00010235		F58B4.2	F58B4.2	3.30985	1.10628	5.34273	2.92021	4.95206	1.86437	1	-0.0192625	0.987864	0.000231356	0.986737	NA
WBGene00013781		Y116A8B.4	Y116A8B.4	142.323	201.344	108.635	156.718	193.13	96.0153	0.980188	-0.0193198	0.957183	0.00288245	0.986698	0.00869061
WBGene00007846		C31E10.5	C31E10.5	1545.7	1683.76	1695.43	1688.86	1430.15	1740.39	0.945446	-0.0193484	0.890697	0.0188848	0.986678	0.0243632
WBGene00044182		F09C6.12	F09C6.12	7.72298	13.2754	7.12364	2.92021	7.92329	16.7794	1	-0.01935	0.984428	0.000380955	0.986677	NA
WBGene00000549	cls-2	R107.6	R107.6a.2	5131.37	3187.2	3875.26	4396.87	3453.56	4179.93	0.96244	-0.0194145	0.921222	0.00978003	0.986633	0.0166264
WBGene00045151		F17C11.14	F17C11.14	2.20657	1.10628	3.56182	0.973404	4.95206	0.932187	1	-0.0195276	0.990379	0.000145397	0.986556	NA
WBGene00008506	tkt-1	F01G10.1	F01G10.1.2	47807.5	30360.9	39529.1	41327.8	35917.3	38869.4	0.957619	-0.0195343	0.912312	0.0121269	0.986551	0.0188073
WBGene00007011	mdt-1.2	T23C6.1	T23C6.1	419.247	515.528	486.188	475.021	415.973	510.839	0.959345	-0.0195385	0.914701	0.0114726	0.986548	0.018025
WBGene00001938	his-64	F22B3.1	F22B3.1	126.878	177.005	121.102	132.383	144.6	141.692	0.973265	-0.0196186	0.943201	0.00507609	0.986493	0.0117688
WBGene00010319		F59B10.3	F59B10.3	162.183	77.4399	103.293	64.2447	173.322	100.676	0.983499	-0.0196188	0.964779	0.00194986	0.986493	0.00722619
WBGene00006630	tsp-4	F53B2.2	F53B2.2	5.51641	7.74399	4.45227	6.81383	5.94247	4.66094	1	-0.0196889	0.984357	0.000384445	0.986445	NA
WBGene00003687	nhr-97	H27C11.1	H27C11.1a	3933.2	4981.6	5279.51	4628.54	4809.44	4564.92	0.947107	-0.0197555	0.893407	0.0179544	0.9864	0.0236012
WBGene00013095	ing-3	Y51H1A.4	Y51H1A.4	3904.52	3565.55	3694.5	3861.49	3056.41	4094.17	0.947948	-0.019769	0.895195	0.0173537	0.986391	0.0232155
WBGene00006472	tag-123	F08F1.7	F08F1.7	4060.08	4453.9	4293.77	4297.58	4095.35	4240.52	0.926936	-0.019773	0.856663	0.0326251	0.986388	0.0329503
WBGene00009978		F53E4.1	F53E4.1c.2	3251.37	3098.7	3358.8	3419.57	2917.75	3239.35	0.935065	-0.0198613	0.872449	0.0257759	0.986328	0.029158
WBGene00001329	epn-1	T04C10.2	T04C10.2a	7715.26	5563.5	6618.75	6737.9	5952.37	6933.61	0.949936	-0.0199607	0.898758	0.0161876	0.98626	0.0223056
WBGene00022301	cpsf-1	Y76B12C.7	Y76B12C.7c.2	3273.44	2286.69	3303.59	3128.52	2622.61	2991.39	0.956924	-0.0200254	0.910694	0.0125805	0.986215	0.0191227
WBGene00004023	pho-4	T16D1.2	T16D1.2	430.28	579.693	642.018	490.596	546.707	592.871	0.96276	-0.0200808	0.922154	0.0095493	0.986177	0.0164821
WBGene00009435		F35G2.1	F35G2.1a.2	11236.9	8162.16	9900.97	10326.8	8814.66	9749.75	0.948222	-0.0202752	0.895607	0.0172168	0.986045	0.0230899
WBGene00003478	mtm-6	F53A2.8	F53A2.8c	3205.04	2933.87	3263.52	3266.74	2711.75	3292.49	0.939769	-0.020358	0.881256	0.0223135	0.985988	0.0269788
WBGene00004458	rpn-1	T22D1.9	T22D1.9.1	31884.9	21782.7	25805.4	27979.5	23054.8	27319.6	0.95295	-0.0204508	0.904069	0.0145259	0.985925	0.02093
WBGene00003119	mac-1	Y48C3A.7	Y48C3A.7	3305.44	2952.67	2698.97	3275.51	2630.53	2923.34	0.94481	-0.0204905	0.889564	0.0192808	0.985897	0.0246556
WBGene00019215		H20E11.3	H20E11.3b	83.8495	182.537	104.183	99.2872	161.437	104.405	0.980465	-0.0204998	0.957693	0.00281415	0.985891	0.00856778
WBGene00012381		Y2H9A.4	Y2H9A.4b	77.2298	132.754	146.035	102.207	117.859	131.438	0.977444	-0.020567	0.951035	0.00377075	0.985845	0.00990794
WBGene00003166	mec-2	F14D12.4	F14D12.4a	262.581	292.059	403.376	311.489	291.181	343.045	0.966236	-0.0206148	0.929115	0.00791369	0.985813	0.0149169
WBGene00007773		C27C12.3	C27C12.3	2441.56	1739.08	2237.71	2180.43	1731.24	2415.3	0.957637	-0.0207012	0.912551	0.0120606	0.985753	0.0187991
WBGene00014307		F07H5.3	Pseudogene:F07H5.3a	1855.72	3345.4	2191.41	2242.72	2749.38	2294.11	0.964704	-0.0207895	0.925739	0.00868766	0.985693	0.0156061
WBGene00022348		Y82E9BR.16	Y82E9BR.16a	3879.14	3016.84	3519.08	3626.9	3209.92	3428.58	0.940877	-0.0208994	0.883433	0.0214971	0.985618	0.0264674
WBGene00012200	mltn-4	W02B8.4	W02B8.4	3.30985	6.63771	2.67136	3.89362	0.990411	7.4575	1	-0.0210863	0.987504	0.000245306	0.98549	NA
WBGene00007200	vamp-8	B0513.9	B0513.9a	110.328	214.619	150.487	138.223	195.111	135.167	0.976512	-0.0211194	0.949013	0.00408919	0.985468	0.0103225
WBGene00018748		F53C3.4	F53C3.4	34.2018	47.5702	47.1941	37.9628	43.5781	45.6772	1	-0.0211931	0.960453	0.00245873	0.985417	NA
WBGene00014058		ZK673.2	ZK673.2	6488.41	6583.5	5961.59	6352.44	5955.34	6446.07	0.923049	-0.0212266	0.849466	0.0360238	0.985395	0.0347753
WBGene00009365		F33H1.4	F33H1.4	7620.37	6335.69	7379.2	7291.77	6076.17	7653.26	0.940731	-0.0214042	0.883021	0.0216505	0.985273	0.0265345
WBGene00010052		F54D5.7	F54D5.7.2	3757.78	3536.79	3903.75	3857.6	3270.34	3905.86	0.933772	-0.0214097	0.869367	0.0270481	0.985269	0.0297593
WBGene00011082		R07B1.11	R07B1.11	151.15	125.01	112.197	125.569	129.744	126.777	0.969703	-0.021464	0.935917	0.00646462	0.985232	0.0133614
WBGene00003389	mog-1	K03H1.2	K03H1.2	6019.51	5489.38	6080.02	6119.79	5147.17	6060.15	0.93125	-0.0216642	0.865907	0.0285137	0.985096	0.0309339
WBGene00007099	trx-2	B0024.9	B0024.9a	1979.29	2849.79	1911.81	2410.15	1988.75	2240.05	0.956179	-0.0216959	0.908778	0.0131285	0.985074	0.0194609
WBGene00016203	tag-250	C29E4.5	C29E4.5a	1225.75	1034.38	1209.24	1160.3	1059.74	1197.86	0.939548	-0.021743	0.880973	0.0224208	0.985042	0.027081
WBGene00001253	elt-6	F52C12.5	F52C12.5.2	210.727	190.281	223.504	196.628	158.466	260.08	0.968862	-0.0217718	0.934168	0.00682309	0.985022	0.0137379
WBGene00004481	rps-12	F54E7.2	F54E7.2.3	54218.6	59657.5	45294.8	54003.5	52063	50712.8	0.935463	-0.0218209	0.873748	0.0252492	0.984989	0.0289733
WBGene00013806		Y116A8C.29	Y116A8C.29	89.3659	151.561	132.678	150.878	129.744	87.6256	0.976512	-0.0220219	0.949132	0.00407006	0.984851	0.0103225
WBGene00016530		C39D10.2	C39D10.2	113.638	180.324	165.625	154.771	138.658	159.404	0.970203	-0.0220818	0.937182	0.00621128	0.984811	0.0131373
WBGene00010849		M04B2.7	M04B2.7g	65.0937	131.648	122.883	87.6064	110.926	116.523	0.97771	-0.022114	0.951373	0.00371889	0.984789	0.00978985
WBGene00001030	dnj-12	F39B2.10	F39B2.10.2	14339.4	11456.7	12670.3	13602.4	10977.7	13300.4	0.938976	-0.0221238	0.880311	0.0226729	0.984782	0.0273456
WBGene00009614		F41D3.9	F41D3.9	15.446	11.0628	12.4664	7.78723	11.8849	18.6437	1	-0.0221373	0.977167	0.000819156	0.984773	NA
WBGene00000109	alh-3	F36H1.6	F36H1.6	3580.15	3097.6	3977.66	3569.47	3428.8	3496.63	0.934753	-0.022152	0.871576	0.0261328	0.984763	0.0293033
WBGene00001662	gop-3	C34E10.1	C34E10.1.2	4190.27	4980.49	4447.82	4618.8	4302.35	4489.41	0.927281	-0.0221539	0.857305	0.0323299	0.984761	0.0327886
WBGene00009221	acs-2	F28F8.2	F28F8.2	1256.64	1468.04	2271.55	1771.6	973.574	2175.72	0.972033	-0.0221731	0.940995	0.00547885	0.984748	0.012319
WBGene00021884		Y54G2A.19	Y54G2A.19	650.937	687.002	558.315	626.872	598.208	640.413	0.944026	-0.0224872	0.888673	0.0195955	0.984534	0.0250161
WBGene00011055	arrd-14	R06B9.4	R06B9.4	603.496	1001.19	872.646	800.138	815.108	824.053	0.958599	-0.0225223	0.913694	0.0117462	0.98451	0.0183632
WBGene00008165		C47G2.4	C47G2.4	4673.51	4557.89	5064.91	4945.87	4073.56	5053.39	0.932323	-0.0227911	0.867506	0.0278311	0.984327	0.0304335
WBGene00000434	ceh-9	Y65B4BR.9	Y65B4BR.9	7.72298	6.63771	4.45227	6.81383	7.92329	3.72875	1	-0.0228893	0.981483	0.000538667	0.98426	NA
WBGene00021555		Y45G5AM.2	Y45G5AM.2	3039.54	2346.43	2681.16	2834.55	2370.05	2735.04	0.938976	-0.0229445	0.880361	0.0226538	0.984222	0.0273456
WBGene00018789		F54C1.1	F54C1.1	93.779	122.798	101.512	89.5532	121.821	101.608	0.971335	-0.022962	0.939462	0.00576788	0.98421	0.0126312
WBGene00014088		ZK809.8	ZK809.8b	231.689	293.165	292.069	250.165	278.306	275.927	0.957267	-0.0231231	0.911561	0.0123365	0.9841	0.0189671
WBGene00011408		T04A8.6	T04A8.6	9753.02	9309.38	8162.8	9704.84	8143.16	8941.54	0.928963	-0.0231769	0.86174	0.0303317	0.984063	0.0320015
WBGene00020184	uba-5	T03F1.1	T03F1.1.2	4707.71	3802.3	3909.1	4286.87	3787.33	4145.44	0.932008	-0.0232454	0.867063	0.0280195	0.984017	0.0305803
WBGene00007942	idh-2	C34F6.8	C34F6.8.3	2065.35	1858.56	1936.74	1923.45	1987.76	1855.05	0.921553	-0.0234326	0.845952	0.0377473	0.983889	0.0354797
WBGene00021467		Y39G10AR.9	Y39G10AR.9a	4206.82	4249.24	3983.89	4245.02	3504.08	4488.48	0.931242	-0.023537	0.865258	0.0287928	0.983818	0.0309377
WBGene00014025	asna-1	ZK637.5	ZK637.5	3091.4	4351.02	3472.77	3807.96	3343.63	3586.12	0.941321	-0.0235696	0.884002	0.0212863	0.983796	0.0262624
WBGene00022893		ZK1290.13	ZK1290.13	252.652	394.943	333.921	270.606	407.059	288.046	0.965763	-0.023803	0.927221	0.00834339	0.983636	0.0151293
WBGene00004684	rsd-6	F16D3.2	F16D3.2.2	10186.6	8418.82	10177.9	10121.5	8084.73	10105.8	0.935365	-0.0238427	0.873581	0.0253165	0.983609	0.0290187
WBGene00003396	mom-4	F52F12.3	F52F12.3	4270.81	3516.88	4511.04	4231.39	3429.79	4436.28	0.940101	-0.0238988	0.882084	0.0220013	0.983571	0.0268256
WBGene00012915	lgc-35	Y46G5A.26	Y46G5A.26a	41.9247	50.8891	40.9609	36.9894	53.4822	41.0162	1	-0.0239435	0.955151	0.00316294	0.983541	NA
WBGene00008748	yap-1	F13E6.4	F13E6.4	2074.17	1478	1840.57	1700.54	1805.52	1798.19	0.940148	-0.0239447	0.88237	0.0218938	0.98354	0.0268037
WBGene00009380		F34H10.3	F34H10.3.3	1353.73	1316.48	1245.75	1304.36	1303.38	1242.61	0.92167	-0.0241047	0.846444	0.0375033	0.983431	0.0354244
WBGene00014086		ZK809.3	ZK809.3	9226.75	10775.2	8559.05	9174.34	9290.06	9621.1	0.924739	-0.0241261	0.853215	0.0342316	0.983416	0.0339809
WBGene00001236	elc-1	Y82E9BR.15	Y82E9BR.15	2993.21	3496.96	2853.02	3193.74	2771.17	3221.64	0.930927	-0.0241563	0.864705	0.0290319	0.983396	0.0310846
WBGene00010009		F53H4.4	F53H4.4	141.22	103.991	123.773	121.676	122.811	118.388	0.966236	-0.0243045	0.929101	0.0079167	0.983294	0.0149169
WBGene00003061	lpd-5	ZK973.10	ZK973.10.2	6295.33	8629.02	6255.44	6836.22	7198.31	6790.05	0.938635	-0.0243146	0.879173	0.0231093	0.983288	0.0275033
WBGene00009254	capg-1	F29D11.2	F29D11.2	9176	6770.46	8967.77	8674.01	6782.34	9041.28	0.944524	-0.0243546	0.889219	0.0194023	0.98326	0.0247869
WBGene00004470	rps-1	F56F3.5	F56F3.5	166287	128008	131661	141537	134357	142925	0.928963	-0.0243729	0.861688	0.0303545	0.983248	0.0320015
WBGene00013212		Y54G11A.1	Y54G11A.1	1808.28	1850.81	1753.31	1857.26	1594.56	1869.04	0.92441	-0.0243936	0.852419	0.0346084	0.983234	0.0341354
WBGene00022158		Y71G12B.23	Y71G12B.23b	397.182	388.306	395.362	415.644	339.711	405.501	0.945529	-0.0244693	0.891195	0.0187123	0.983182	0.0243251
WBGene00003982	pes-9	R11H6.1	R11H6.1.1	8169.81	8148.89	7892.1	8650.64	7509.3	7642.07	0.914063	-0.0245413	0.831141	0.0454708	0.983133	0.0390237
WBGene00001324	eor-1	R11E3.6	R11E3.6b	3550.36	2516.8	3243.04	3261.88	2535.45	3355.87	0.946251	-0.0245543	0.892448	0.0182811	0.983124	0.0239937
WBGene00022748	oaz-1	ZK484.1	ZK484.1a	28170.1	31832.2	25501.7	28178.1	27948.4	27932.1	0.920576	-0.0245639	0.844029	0.0387078	0.983118	0.0359402
WBGene00004787	sft-1	H06I04.2	H06I04.2	716.031	841.882	725.721	756.335	684.374	803.545	0.937181	-0.0245728	0.876441	0.0241746	0.983112	0.0281767
WBGene00021681		Y48G1C.8	Y48G1C.8a	6939.65	4576.7	6023.93	5808.3	5106.56	6327.69	0.945444	-0.0247011	0.890619	0.018912	0.983024	0.0243642
WBGene00002025	hsp-60	Y22D7AL.5	Y22D7AL.5b.2	19587.7	12165.8	15356.8	17084.2	14026.2	15193.7	0.947333	-0.0248942	0.89409	0.0177237	0.982893	0.0234971
WBGene00019198	strm-1	H14E04.1	H14E04.1	109.225	82.9713	94.3882	80.7926	120.83	80.1681	0.971872	-0.0248976	0.940518	0.00556789	0.98289	0.0123911
WBGene00009323	best-13	F32B6.9	F32B6.9	357.464	546.504	523.587	443.872	486.292	473.551	0.954724	-0.0249488	0.906753	0.0137208	0.982856	0.0201223
WBGene00020469		T13A10.2	T13A10.2	6.6197	8.85027	7.12364	10.7074	4.95206	6.52531	1	-0.0251114	0.979175	0.00068136	0.982745	NA
WBGene00000834	cua-1	Y76A2A.2	Y76A2A.2a	4159.38	3765.79	4523.51	4449.43	3710.08	4075.52	0.925598	-0.0251278	0.85453	0.0336142	0.982734	0.0335778
WBGene00004484	rps-15	F36A2.6	F36A2.6.1	81105.6	94785.3	63078.9	75470	79284.4	80073	0.93754	-0.0252136	0.877881	0.0236103	0.982675	0.0280101
WBGene00008052	ctns-1	C41C4.7	C41C4.7a	6993.71	7139.96	7319.54	7404.69	6321.8	7354.96	0.914977	-0.0252285	0.833213	0.0443451	0.982665	0.0385898
WBGene00194652		F15H9.8	Pseudogene:F15H9.8	9.92955	22.1257	12.4664	8.76064	23.7699	11.1862	1	-0.0252383	0.97423	0.00104355	0.982658	NA
WBGene00017769	hmgs-1	F25B4.6	F25B4.6	824.152	830.819	871.755	883.851	809.166	790.495	0.926534	-0.0252579	0.855918	0.0329688	0.982645	0.0331385
WBGene00008729		F13B12.1	F13B12.1	6959.51	8750.71	6875.2	7580.87	6475.31	8135.2	0.934213	-0.0252995	0.870919	0.0264032	0.982617	0.0295541
WBGene00004477	rps-8	F42C5.8	F42C5.8a	164722	170149	121100	149707	148144	150158	0.933772	-0.0254095	0.869589	0.0269552	0.982542	0.0297593
WBGene00012343		W08E3.2	W08E3.2	3794.19	2653.98	3088.1	2998.09	3020.75	3350.28	0.937221	-0.0254383	0.876675	0.0240827	0.982522	0.028158
WBGene00001892	his-18	K06C4.10	K06C4.10	54.0609	37.6137	35.6182	27.2553	41.5973	55.9312	1	-0.0255063	0.958289	0.00273541	0.982476	NA
WBGene00019845	irld-13	R03G5.3	R03G5.3	7.72298	9.95656	8.90455	4.86702	12.8753	8.38968	1	-0.0256949	0.977483	0.000796599	0.982347	NA
WBGene00016620	dhhc-9	C43H6.7	C43H6.7	466.689	511.103	495.093	505.197	481.34	460.5	0.934213	-0.0257353	0.870824	0.0264426	0.98232	0.0295541
WBGene00010318		F59B10.2	F59B10.2	8.82626	6.63771	8.90455	3.89362	7.92329	12.1184	1	-0.0257944	0.978354	0.000736158	0.98228	NA
WBGene00000845	cup-4	C02C2.3	C02C2.3	264.788	570.843	447.899	383.521	497.186	380.332	0.966207	-0.0258051	0.928647	0.00801873	0.982272	0.0149297
WBGene00015387	kcnl-3	C03F11.1	C03F11.1	46.3379	42.0388	48.0846	47.6968	43.5781	42.8806	1	-0.0258277	0.948862	0.00411345	0.982257	NA
WBGene00016493		C37A2.7	C37A2.7	47234.8	47470.7	35306.5	41864.2	42073.7	43741	0.928963	-0.0260966	0.860374	0.03094	0.982074	0.0320015
WBGene00021843		Y54E10BR.4	Y54E10BR.4	2044.38	2363.02	1890.44	2154.14	1969.93	2059.2	0.923931	-0.0261242	0.851874	0.0348674	0.982055	0.0343603
WBGene00016702		C46A5.6	C46A5.6	3002.03	3048.92	2673.14	3020.47	2741.46	2804.02	0.914934	-0.0261335	0.832878	0.0445259	0.982049	0.0386104
WBGene00022039		Y65B4BL.7	Y65B4BL.7b	77.2298	57.5268	76.5791	58.4043	100.032	49.4059	0.976532	-0.0262096	0.949435	0.00402161	0.981997	0.0103134
WBGene00007536	daf-36	C12D8.5	C12D8.5	558.261	917.11	787.162	669.702	829.965	722.445	0.952508	-0.0262301	0.903496	0.0147006	0.981983	0.0211312
WBGene00006065	sto-3	F52D10.5	F52D10.5	4.41313	8.85027	5.34273	4.86702	4.95206	8.38968	1	-0.0262801	0.980141	0.000619596	0.981949	NA
WBGene00001005	dlc-1	T26A5.9	T26A5.9.3	28459.2	25565.1	25237.3	27156	24403.7	26264.4	0.90763	-0.0263827	0.818324	0.0527626	0.981879	0.042091
WBGene00235271		C49C8.8	C49C8.8	2.20657	11.0628	6.23318	6.81383	2.97123	9.32187	1	-0.0264186	0.981455	0.000540334	0.981855	NA
WBGene00008682	lex-1	F11A10.1	F11A10.1b	17345.8	14833.1	17393.3	17289.6	13608.3	17774.9	0.928963	-0.0264214	0.860355	0.0309487	0.981853	0.0320015
WBGene00006529	tba-2	C47B2.3	C47B2.3.1	95068.8	65778.6	73309.4	79221.5	68171	82493.9	0.936107	-0.0265477	0.874576	0.0249162	0.981767	0.0286743
WBGene00194665		ZK822.8	ZK822.8	35.3051	71.9085	37.3991	38.9362	50.511	52.2025	1	-0.0265852	0.954834	0.00320774	0.981741	NA
WBGene00002266	lec-3	ZK892.1	ZK892.1f	3273.44	2663.93	3584.97	2829.69	3243.6	3276.64	0.930905	-0.0265921	0.86461	0.0290733	0.981737	0.0310948
WBGene00010179		F57A8.4	F57A8.4	41.9247	68.5896	92.6073	55.484	62.3959	82.0325	0.976532	-0.0266177	0.949501	0.00401113	0.981719	0.0103134
WBGene00002027	hsr-9	T05F1.6	T05F1.6	23625.7	18786.9	21812.6	22596.6	17825.4	22619.5	0.928963	-0.0268342	0.860767	0.0307643	0.981572	0.0320015
WBGene00017385		F11G11.5	F11G11.5.1	7094.11	5344.46	5642.81	6029.27	5304.64	6412.52	0.930383	-0.0268922	0.863481	0.029565	0.981532	0.0313382
WBGene00004919	snr-6	Y49E10.15	Y49E10.15	8347.44	9580.42	6597.38	7786.26	7904.47	8375.7	0.931242	-0.0271053	0.865549	0.0286675	0.981387	0.0309377
WBGene00002262	ldh-1	F13D12.2	F13D12.2	4861.06	4523.6	5082.72	4671.37	4633.14	4893.98	0.903688	-0.0271731	0.809304	0.0582376	0.981341	0.0439814
WBGene00018855		F55A4.3	F55A4.3	3.30985	2.21257	7.12364	2.92021	4.95206	4.66094	1	-0.027184	0.980604	0.000591072	0.981334	NA
WBGene00000371	cco-1	F26E4.9	F26E4.9.3	19403.4	21973	16078.9	18666	19668.6	18046.2	0.924459	-0.0271863	0.852733	0.0344594	0.981332	0.0341124
WBGene00012270		W04G5.10	W04G5.10	5.51641	4.42514	12.4664	12.6543	2.97123	6.52531	1	-0.0272862	0.977991	0.000761113	0.981264	NA
WBGene00007185	nlp-36	B0464.3	B0464.3.2	5213.01	6122.18	4342.75	4980.91	5808.76	4592.89	0.934767	-0.027307	0.871816	0.0260347	0.98125	0.0292968
WBGene00016184	glb-9	C28F5.2	C28F5.2	80.5396	82.9713	96.1691	69.1117	86.1658	99.744	0.968314	-0.0273366	0.932859	0.00709782	0.98123	0.0139836
WBGene00004105	szy-20	C18E9.3	C18E9.3a	9221.24	6302.5	7284.81	7905.02	6575.34	7899.35	0.935693	-0.027345	0.874038	0.0251322	0.981224	0.0288666
WBGene00015476		C05D9.9	C05D9.9b	294.577	360.649	276.041	285.207	398.145	230.25	0.960532	-0.027358	0.916649	0.0109528	0.981216	0.0174883
WBGene00004452	rpl-38	C06B8.8	C06B8.8.6	40116.5	35268.3	30038.6	36565	32015	34860.1	0.923208	-0.0273702	0.849951	0.0357895	0.981207	0.0347004
WBGene00008569	fbxa-101	F08A8.7	F08A8.7.1	1337.18	1960.34	1480.83	1727.79	1417.28	1542.77	0.939966	-0.0273787	0.881744	0.0221292	0.981201	0.026888
WBGene00010844	prp-3	M03C11.7	M03C11.7	3996.09	3827.74	3707.85	4010.43	3367.4	3935.69	0.91274	-0.0274351	0.828967	0.0466674	0.981163	0.039653
WBGene00015608	math-3	C08F1.4	C08F1.4a	286.854	592.968	468.379	444.846	460.541	417.62	0.960892	-0.0274444	0.91824	0.0105373	0.981157	0.0173253
WBGene00003655	nhr-65	Y17D7A.3	Y17D7A.3b	214.037	248.914	268.917	237.511	241.66	239.572	0.94745	-0.0274995	0.894572	0.0175618	0.981119	0.0234435
WBGene00008164		C47G2.3	C47G2.3	1315.11	1515.61	1153.14	1348.16	1234.05	1324.64	0.927872	-0.0275261	0.858711	0.0316896	0.981101	0.0325119
WBGene00003422	msh-6	Y47G6A.11	Y47G6A.11	8889.15	7791.56	9267.85	9117.88	7018.05	9320.01	0.927757	-0.027679	0.858394	0.0318334	0.980997	0.0325659
WBGene00010765		K10H10.10	K10H10.10a	20.9624	17.7005	24.9327	10.7074	41.5973	10.2541	1	-0.0278867	0.970771	0.00134263	0.980856	NA
WBGene00004501	rpt-1	C52E4.4	C52E4.4.1	19221.4	14711.4	17740.5	18048.9	14798.7	17836.5	0.92559	-0.0278905	0.854384	0.0336822	0.980853	0.0335814
WBGene00003860	oig-2	Y38F1A.9	Y38F1A.9	923.448	1178.19	710.583	853.676	1056.77	846.426	0.948953	-0.0279726	0.897063	0.0167373	0.980798	0.0227552
WBGene00021495	sqst-2	Y40C5A.1	Y40C5A.1.2	394.975	546.504	486.188	428.298	538.784	433.467	0.94547	-0.0279994	0.891012	0.0187755	0.980779	0.0243524
WBGene00018235		F40E12.2	F40E12.2	54.0609	21.0194	25.8232	18.4947	68.3384	12.1184	1	-0.0280675	0.97011	0.00140403	0.980733	NA
WBGene00008225	nuaf-1	C50B8.3	C50B8.3	987.438	1130.62	981.281	1062.96	862.648	1113.03	0.930383	-0.0281101	0.863675	0.0294801	0.980704	0.0313382
WBGene00001599	glh-2	C55B7.1	C55B7.1	7813.45	6226.17	7088.91	7517.6	5651.29	7550.72	0.930383	-0.0281767	0.86346	0.0295743	0.980659	0.0313382
WBGene00013178		Y53H1A.2	Y53H1A.2b	1662.65	2264.56	1781.8	1873.8	1690.63	2033.1	0.93145	-0.0282042	0.866168	0.0284016	0.98064	0.0308404
WBGene00009240		F28H7.7	F28H7.7	6.6197	3.31885	11.5759	5.84043	8.9137	6.52531	1	-0.0282271	0.976357	0.000878337	0.980625	NA
WBGene00018281	tbc-18	F41D9.1	F41D9.1	140.117	163.73	166.515	173.266	147.571	140.76	0.956491	-0.0282392	0.909607	0.01289	0.980616	0.0193191
WBGene00003078	lsm-4	F32A5.7	F32A5.7	1640.58	1777.8	1415.82	1726.82	1396.48	1615.48	0.927208	-0.0282724	0.857064	0.0324408	0.980594	0.0328228
WBGene00019116	nhr-143	F59E11.11	F59E11.11	159.976	279.89	228.847	206.362	241.66	207.878	0.960532	-0.0282734	0.916667	0.0109481	0.980593	0.0174883
WBGene00006537	tbb-2	C36E8.5	C36E8.5.1	122037	86345.5	96137.9	106455	89043.9	103099	0.928963	-0.0283314	0.861507	0.0304349	0.980554	0.0320015
WBGene00021995		Y59E9AL.5	Pseudogene:Y59E9AL.5	18.7558	6.63771	2.67136	5.84043	17.8274	3.72875	1	-0.0283399	0.978125	0.000751871	0.980548	NA
WBGene00020068	cra-1	R13F6.10	R13F6.10	9903.07	7946.44	9774.52	9832.36	7887.64	9365.68	0.92307	-0.0284248	0.849597	0.0359606	0.98049	0.0347653
WBGene00010280	rde-12	F58G11.2	F58G11.2c	9260.96	7395.51	8699.74	8696.39	7364.7	8798.91	0.919611	-0.0285202	0.84243	0.0395161	0.980425	0.0363958
WBGene00019781		M60.6	M60.6	243.826	296.484	314.331	270.606	289.2	278.724	0.943157	-0.0287417	0.8874	0.0200492	0.980275	0.025416
WBGene00045086		Y43B11AR.7	Y43B11AR.7	39.7182	34.2948	35.6182	36.016	23.7699	47.5415	1	-0.0287632	0.953465	0.00340544	0.98026	NA
WBGene00010307	skat-1	F59B2.2	F59B2.2	5371.88	4783.57	4826.26	5270.01	4377.62	5037.54	0.911551	-0.0287648	0.825976	0.0483407	0.980259	0.0402189
WBGene00003904	pabp-2	C17E4.5	C17E4.5	9147.32	10160.1	7723.8	9043.9	8538.34	8911.71	0.9159	-0.0288427	0.835408	0.0431685	0.980206	0.0381518
WBGene00008077	oac-8	C43F9.10	C43F9.10	43.028	32.0822	47.1941	40.883	29.7123	49.4059	1	-0.0289335	0.950021	0.00392888	0.980145	NA
WBGene00010463		K01D12.3	Pseudogene:K01D12.3	33.0985	35.4011	41.8514	40.883	38.626	28.8978	1	-0.0289826	0.949882	0.00395081	0.980111	NA
WBGene00020168	mct-5	T02G5.12	T02G5.12	3005.34	2541.13	2721.23	3077.9	2400.76	2624.11	0.921553	-0.0290377	0.845715	0.0378648	0.980074	0.0354797
WBGene00004269	rab-6.1	F59B2.7	F59B2.7	5189.84	7255.01	5299.99	5809.28	5568.09	6011.68	0.927593	-0.0291139	0.857905	0.0320558	0.980022	0.0326427
WBGene00004892	sms-1	H21P03.3	H21P03.3a	7340.14	5511.51	6351.61	6776.84	5541.35	6501.07	0.923795	-0.0291203	0.851227	0.0351763	0.980018	0.0344243
WBGene00012042		T26E3.10	T26E3.10	25.3755	32.0822	32.9468	25.3085	31.6932	31.6944	1	-0.0291303	0.953294	0.00343052	0.980011	NA
WBGene00004448	rpl-34	C42C1.14	C42C1.14.2	73379.3	69716.9	52828.9	64042.2	63523	64432.8	0.921655	-0.0291927	0.846312	0.0375687	0.979969	0.0354318
WBGene00007242	madf-5	C01G12.1	C01G12.1	717.134	570.843	711.473	631.739	662.585	665.582	0.927872	-0.0293441	0.858781	0.0316577	0.979866	0.0325119
WBGene00022062		Y67D8B.2	Y67D8B.2	8.82626	16.5943	5.34273	8.76064	11.8849	9.32187	1	-0.0294809	0.971943	0.00123701	0.979773	NA
WBGene00018468	tag-80	F45E4.3	F45E4.3f.1	141.22	30.976	213.709	146.984	70.3192	161.268	0.980978	-0.0295791	0.959221	0.0026144	0.979706	0.00834061
WBGene00000231	atx-2	D2045.1	D2045.1d	24059.3	13935.9	18916.8	20169.9	16633	18953.2	0.940101	-0.0295998	0.882058	0.0220109	0.979692	0.0268256
WBGene00016202	kle-2	C29E4.2	C29E4.2	5142.4	4818.97	5055.11	5251.52	4236.98	5221.18	0.911078	-0.0297606	0.825007	0.0488894	0.979583	0.0404446
WBGene00019269		H41C03.2	H41C03.2	5.51641	7.74399	5.34273	4.86702	3.96165	9.32187	1	-0.0298454	0.977567	0.000790709	0.979525	NA
WBGene00020584		T19D12.10	T19D12.10	3.30985	4.42514	10.6855	2.92021	5.94247	9.32187	1	-0.0298747	0.976475	0.000869578	0.979505	NA
WBGene00006791	unc-57	T04D1.3	T04D1.3b	991.851	972.424	794.286	905.266	1106.29	689.819	0.942613	-0.0299677	0.886224	0.0204729	0.979442	0.0256664
WBGene00010735	frpr-15	K10C8.2	K10C8.2	29.7886	37.6137	55.2082	42.8298	37.6356	40.084	1	-0.0300441	0.947538	0.0043294	0.97939	NA
WBGene00013868		ZC373.3	ZC373.3b	11.0328	2.21257	1.78091	8.76064	4.95206	0.932187	1	-0.0301119	0.981593	0.000532312	0.979344	NA
WBGene00001824	hbl-1	F13D11.2	F13D11.2a	748.026	596.287	1028.48	835.181	725.971	764.393	0.945529	-0.0301272	0.891233	0.0186989	0.979334	0.0243251
WBGene00022512	dot-1.5	ZC53.6	ZC53.6	77.2298	59.7393	69.4555	67.1649	59.4247	75.5072	0.967307	-0.0301875	0.930904	0.00751809	0.979293	0.0144357
WBGene00022074		Y69A2AR.1	Y69A2AR.1b	6301.95	5605.54	5576.03	6039	4683.66	6397.6	0.921565	-0.0302095	0.84605	0.0376985	0.979278	0.0354742
WBGene00010327		F59C6.8	F59C6.8	51.8543	39.8262	56.0986	28.2287	66.3576	50.3381	1	-0.0302364	0.949205	0.00405841	0.97926	NA
WBGene00021286	tald-1	Y24D9A.8	Y24D9A.8a.2	9076.71	7447.51	8077.31	8446.23	7775.72	7867.66	0.903927	-0.0303235	0.810173	0.0576971	0.979201	0.0438666
WBGene00000906	daf-10	F23B2.4	F23B2.4	30.8919	34.2948	65.8936	43.8032	36.6452	48.4737	1	-0.0303251	0.949296	0.00404382	0.9792	NA
WBGene00019547		K09C4.1	K09C4.1a	308.919	346.267	332.14	283.261	333.769	349.57	0.935365	-0.0305442	0.873573	0.0253197	0.979051	0.0290187
WBGene00010150		F56D5.6	F56D5.6a	675.209	750.061	763.12	615.191	853.735	673.971	0.931242	-0.030736	0.865822	0.02855	0.978921	0.0309377
WBGene00006856	usp-14	C13B4.2	C13B4.2	13451.2	13168.1	12600.8	13685.1	10844	13862.6	0.9102	-0.0307647	0.823357	0.0498315	0.978901	0.0408633
WBGene00011592		T07F10.6	T07F10.6	47.4412	68.5896	58.77	59.3777	62.3959	49.4059	0.969562	-0.0308806	0.935546	0.00653983	0.978823	0.0134246
WBGene00004241	puf-5	F54C9.8	F54C9.8	62788.9	53826.3	57688.1	60740.4	46106.6	63755.1	0.920193	-0.0309595	0.843454	0.0389972	0.978769	0.0361213
WBGene00001748	gsp-2	F56C9.1	F56C9.1	24363.8	22426.6	21890	23458.1	20398.5	23359.7	0.895761	-0.031063	0.794615	0.0677679	0.978699	0.047808
WBGene00006701	ubc-1	C35B1.1	C35B1.1	2946.87	3188.31	2941.17	2964.02	2942.51	2975.54	0.886827	-0.0311014	0.779097	0.078678	0.978673	0.0521611
WBGene00018674		F52C9.3	F52C9.3	1963.84	1926.04	2159.35	2074.32	1801.56	2045.22	0.905594	-0.0311205	0.813116	0.0558888	0.97866	0.0430665
WBGene00016719	math-24	C46F9.3	C46F9.3	112.535	159.305	127.335	123.622	129.744	137.032	0.956187	-0.0312645	0.908991	0.0130671	0.978562	0.0194571
WBGene00023404	plr-1	Y47D3B.11	Y47D3B.11	701.688	531.016	614.414	552.894	580.381	673.971	0.930698	-0.0312983	0.864042	0.0293199	0.978539	0.0311913
WBGene00016582		C42C1.4	C42C1.4a	3245.86	3085.43	3638.4	3402.05	2869.22	3485.45	0.910669	-0.0313068	0.824148	0.0493785	0.978534	0.0406396
WBGene00019762		M03F8.3	M03F8.3b	5457.94	5103.29	5987.42	5771.31	4842.12	5581	0.905992	-0.0313185	0.81385	0.0554428	0.978526	0.0428757
WBGene00001853	hil-2	Y73B6BL.9	Y73B6BL.9a	4632.68	3587.68	3536.89	4061.04	3655.61	3786.54	0.9159	-0.0313612	0.835808	0.0429563	0.978497	0.0381518
WBGene00009390		F35C5.1	F35C5.1	26.4788	21.0194	17.8091	18.4947	24.7603	20.5081	1	-0.0314182	0.956882	0.00292327	0.978458	NA
WBGene00003925	pas-4	C36B1.4	C36B1.4.1	9767.36	10666.8	8957.08	10191.5	8472.97	10091.9	0.907179	-0.0314209	0.817547	0.0532228	0.978456	0.042307
WBGene00044144		M153.4	M153.4	18.7558	18.8068	30.2755	21.4149	24.7603	20.5081	1	-0.0314932	0.956328	0.00299895	0.978407	NA
WBGene00011670	fbxa-84	T09F5.11	T09F5.11	132.394	177.005	97.95	126.543	159.456	111.862	0.96276	-0.0316585	0.922096	0.00956364	0.978295	0.0164821
WBGene00004270	rab-6.2	T25G12.4	T25G12.4	1849.1	1480.21	1786.25	1756.99	1668.84	1579.13	0.911951	-0.0317706	0.826854	0.0478467	0.978219	0.0400284
WBGene00019665		K11H12.9	K11H12.9a	136.807	113.947	136.24	130.436	116.869	131.438	0.952508	-0.0317935	0.903422	0.0147234	0.978203	0.0211312
WBGene00022452		Y110A2AR.1	Y110A2AR.1	7813.45	7745.1	6861.84	7698.65	6195.02	8036.39	0.912013	-0.0317984	0.826983	0.0477738	0.9782	0.0399988
WBGene00013591	gcn-2	Y81G3A.3	Y81G3A.3a	808.706	560.886	849.494	725.186	640.796	805.41	0.93754	-0.0318817	0.877849	0.0236226	0.978144	0.0280101
WBGene00220010		K07G5.7	K07G5.7	137.91	103.991	129.116	129.463	103.003	130.506	0.956867	-0.0318941	0.910486	0.0126395	0.978135	0.0191485
WBGene00020246	clic-1	T05B11.3	T05B11.3	10607	10083.8	9566.15	10411.5	8699.77	10481.5	0.900376	-0.0319542	0.803795	0.0617215	0.978095	0.0455762
WBGene00000526	clc-5	C01C10.4	C01C10.4	205.211	250.02	237.751	246.271	206.996	224.657	0.940101	-0.0319917	0.88225	0.021939	0.978069	0.0268256
WBGene00008362	cfim-2	D1046.1	D1046.1d.1	218.45	207.981	203.914	236.537	216.9	163.133	0.947333	-0.0320655	0.893869	0.0177983	0.978019	0.0234971
WBGene00003927	pas-6	CD4.6	CD4.6	18936.7	17448.3	15670.2	17460	15262.2	18184.2	0.903897	-0.0321437	0.809963	0.0578277	0.977966	0.0438811
WBGene00018100	math-26	F36H5.1	F36H5.1	541.712	886.134	804.081	680.41	763.607	739.224	0.938635	-0.0321539	0.879413	0.0230169	0.977959	0.0275033
WBGene00007624	hrde-1	C16C10.3	C16C10.3	41122.7	29990.3	35069.7	36884.2	29029.9	37923.2	0.922401	-0.032215	0.84781	0.0368306	0.977918	0.0350801
WBGene00006781	unc-45	F30H5.1	F30H5.1	3195.11	3133	2996.38	3032.15	3054.43	3029.61	0.87983	-0.0324543	0.763181	0.0907856	0.977756	0.0556014
WBGene00000188	arl-3	F19H8.3	F19H8.3	38.6149	43.1451	58.77	35.0426	50.511	52.2025	1	-0.0324981	0.940446	0.00558144	0.977726	NA
WBGene00045245	ttr-34	F09A5.9	F09A5.9	814.223	970.211	620.647	744.654	905.236	700.073	0.937256	-0.0326674	0.876784	0.0240399	0.977611	0.0281418
WBGene00010060		F54E4.4	F54E4.4	66.197	43.1451	61.4414	50.617	63.3863	53.1347	1	-0.0328007	0.933447	0.00697375	0.977521	NA
WBGene00010227		F58A4.2	F58A4.2	4120.76	4879.82	3695.39	4111.66	3854.68	4441.87	0.911078	-0.0328484	0.825161	0.0488019	0.977488	0.0404446
WBGene00020660		T21G5.2	T21G5.2	162.183	200.237	130.897	170.346	191.149	120.252	0.957637	-0.032872	0.912609	0.0120447	0.977472	0.0187991
WBGene00018784		F54A3.5	F54A3.5	8462.18	10199.9	6772.8	7957.58	8791.88	8110.03	0.921304	-0.0328985	0.845141	0.0381504	0.977455	0.0355971
WBGene00002258	lbp-6	W02D3.5	W02D3.5	9885.41	10157.9	9079.08	9844.04	10336.9	8283.42	0.901569	-0.0329444	0.805588	0.0605761	0.977423	0.0450011
WBGene00002060	ife-2	R04A9.4	R04A9.4	1659.34	1859.66	1611.72	1683.99	1747.09	1582.85	0.898582	-0.0330048	0.801324	0.0633196	0.977383	0.0464425
WBGene00001587	ggr-2	C45B2.4	C45B2.4b.1	29.7886	49.7828	80.1409	54.5106	40.6069	61.5244	1	-0.0330229	0.945338	0.00470071	0.97737	NA
WBGene00016970		C56E6.2	C56E6.2	908.002	1128.41	918.949	983.138	948.814	955.492	0.912712	-0.0331149	0.828574	0.0468855	0.977308	0.039666
WBGene00017642		F20D12.2	F20D12.2	5743.69	4459.43	6178.87	5372.22	4761.9	5876.51	0.918327	-0.0331816	0.840337	0.040587	0.977263	0.0370026
WBGene00007666		C18B12.4	C18B12.4	1838.07	1762.31	1776.46	1825.13	1674.79	1754.38	0.886827	-0.0331894	0.778828	0.0788748	0.977257	0.0521611
WBGene00013739	spin-4	Y111B2A.19	Y111B2A.19	300.093	205.769	332.14	300.782	250.574	268.47	0.9468	-0.0332125	0.893042	0.0180785	0.977242	0.0237418
WBGene00007534		C12D8.1	C12D8.1b	7057.7	6822.45	6852.05	7347.26	5571.06	7340.04	0.908569	-0.0333179	0.820416	0.0515334	0.97717	0.041642
WBGene00021956		Y57E12AL.1	Y57E12AL.1a	8472.11	9137.91	9093.32	9399.19	7313.2	9379.67	0.906002	-0.0334036	0.814007	0.0553474	0.977112	0.0428707
WBGene00010167	bgnt-1.6	F56H6.6	F56H6.6	9.92955	4.42514	1.78091	1.94681	11.8849	1.86437	1	-0.0334305	0.978786	0.000707077	0.977094	NA
WBGene00003699	nhr-109	T12C9.5	T12C9.5c	193.074	273.252	206.585	228.75	212.938	215.335	0.942613	-0.0335355	0.88628	0.0204526	0.977023	0.0256664
WBGene00016508		C37H5.5	C37H5.5	3934.31	3771.32	3974.1	4072.72	3651.65	3685.87	0.881754	-0.0337449	0.768096	0.0869459	0.976881	0.0546523
WBGene00015569		C07D10.5	C07D10.5.2	513.027	706.916	502.216	624.926	581.371	475.415	0.935128	-0.0337544	0.872713	0.0256683	0.976875	0.0291288
WBGene00000512	ckb-2	B0285.9	B0285.9	634.388	959.148	715.926	703.771	687.345	864.138	0.934189	-0.0337912	0.870319	0.0266516	0.97685	0.0295652
WBGene00015354	snet-1	C02F12.3	C02F12.3.1	767.885	835.245	878.879	802.085	832.936	790.495	0.904305	-0.033812	0.810846	0.057281	0.976836	0.0436851
WBGene00007355	rpb-6	C06A1.5	C06A1.5	4327.08	4230.43	3684.7	4053.26	3903.21	4000.02	0.887166	-0.0338348	0.780662	0.077538	0.97682	0.0519953
WBGene00044094	fitm-2	ZK265.9	ZK265.9	3397.01	3175.04	3056.93	3395.23	2991.04	3018.42	0.889453	-0.0338731	0.783858	0.0752379	0.976794	0.050877
WBGene00015499	inst-1	C06A5.1	C06A5.1	4553.25	3354.25	4234.11	4063.96	3486.25	4309.5	0.9159	-0.033919	0.835073	0.0433473	0.976763	0.0381518
WBGene00000583	cof-2	C48E7.5	C48E7.5	101.502	116.16	129.116	108.048	126.773	104.405	0.952849	-0.0339773	0.903896	0.0145783	0.976724	0.0209759
WBGene00015597	fbxa-162	C08E3.5	Pseudogene:C08E3.5	6.6197	7.74399	5.34273	2.92021	6.93288	9.32187	1	-0.0340416	0.97414	0.0010508	0.97668	NA
WBGene00019778		M57.2	M57.2a.1	4975.81	4145.25	4756.81	4935.16	4024.04	4593.82	0.902947	-0.0341979	0.80813	0.0589709	0.976575	0.0443377
WBGene00007626	rnf-121	C16C10.5	C16C10.5	1792.83	2475.86	2151.34	2128.84	2026.38	2114.2	0.911617	-0.0342455	0.826115	0.0482624	0.976542	0.0401874
WBGene00020051		R13A5.9	R13A5.9	326.572	329.673	529.821	387.415	339.711	432.535	0.94547	-0.034249	0.891025	0.0187712	0.97654	0.0243524
WBGene00020556	pamn-1	T19B4.1	T19B4.1	696.171	914.897	741.749	758.282	771.53	767.19	0.9159	-0.0342627	0.835875	0.0429207	0.976531	0.0381518
WBGene00009998	klf-2	F53F8.1	F53F8.1	12.1361	6.63771	9.795	10.7074	6.93288	10.2541	1	-0.0342986	0.968314	0.00157792	0.976506	NA
WBGene00000186	ark-1	C01C7.1	C01C7.1b	4964.77	3512.45	4659.75	4359.88	3701.17	4767.21	0.920904	-0.0343435	0.844552	0.0384453	0.976476	0.0357857
WBGene00004368	ric-19	C32E8.7	C32E8.7	126.878	155.986	179.872	163.532	143.61	145.421	0.948119	-0.0343502	0.895433	0.0172746	0.976471	0.0231372
WBGene00013237		Y56A3A.19	Y56A3A.19	6438.76	6881.09	5357.87	6265.8	5877.1	6092.78	0.898582	-0.0343773	0.801215	0.0633904	0.976453	0.0464425
WBGene00011759	mrps-18B	T13H5.5	T13H5.5	2753.79	3495.86	2739.93	2790.75	3082.16	2903.76	0.906131	-0.0344006	0.815636	0.0543644	0.976437	0.042809
WBGene00013898		ZC443.3	ZC443.3	234.999	440.301	434.542	356.266	382.299	345.841	0.9493	-0.0344427	0.8976	0.016562	0.976409	0.0225964
WBGene00011181		R09H10.3	R09H10.3a	1133.07	1621.81	1172.73	1166.14	1376.67	1291.08	0.923823	-0.0345131	0.851396	0.0350952	0.976361	0.0344112
WBGene00006811	unc-79	E03A3.6	E03A3.6a	248.239	236.745	418.514	248.218	255.526	379.4	0.955721	-0.0345661	0.908162	0.0133073	0.976325	0.019669
WBGene00006778	unc-42	F58E6.10	F58E6.10b	39.7182	65.2708	125.554	60.3511	71.3096	94.1509	0.972526	-0.0345665	0.94187	0.00531726	0.976325	0.0120987
WBGene00017100		E02H9.2	E02H9.2	78.3331	66.3771	63.2223	62.2979	75.2713	65.2531	0.961605	-0.0346459	0.919419	0.0102344	0.976271	0.0170032
WBGene00009166		F26F2.1	F26F2.1	13.2394	5.53142	20.4805	7.78723	15.8466	14.915	1	-0.0346565	0.965948	0.00182249	0.976264	NA
WBGene00000781	cpr-1	C52E4.1	C52E4.1	37712.4	31838.9	43012.5	32694.7	31791.2	45406.8	0.923208	-0.0346565	0.850239	0.0356505	0.976264	0.0347004
WBGene00022276	nlp-40	Y74C9A.2	Y74C9A.2a.2	8811.92	13581.9	8187.73	9590.95	10619.2	9639.75	0.928963	-0.0348666	0.860941	0.0306869	0.976122	0.0320015
WBGene00003531	nas-12	C24F3.3	C24F3.3	15.446	25.4445	20.4805	11.6809	27.7315	20.5081	1	-0.0348977	0.957478	0.0028429	0.976101	NA
WBGene00013201		Y54E5A.6	Y54E5A.6	947.72	1241.25	947.444	1055.17	944.852	1059.9	0.9159	-0.0350974	0.835532	0.0431027	0.975966	0.0381518
WBGene00000241	bbs-1	Y105E8A.5	Y105E8A.5	29.7886	33.1885	52.5368	34.0691	26.7411	52.2025	1	-0.0352536	0.944745	0.00480345	0.97586	NA
WBGene00021973	emc-2	Y57G7A.10	Y57G7A.10	3272.34	3412.89	2949.19	3330.02	2912.8	3157.32	0.888267	-0.0352711	0.782454	0.0762433	0.975848	0.0514565
WBGene00020323	arrd-23	T07F12.3	T07F12.3	36.4083	54.2079	48.0846	45.75	51.5014	38.2197	1	-0.0353474	0.933886	0.00688184	0.975797	NA
WBGene00021527	aakg-3	Y41G9A.3	Y41G9A.3	119.155	149.348	197.681	147.957	126.773	180.844	0.954393	-0.0354321	0.906224	0.0138775	0.975739	0.020273
WBGene00018989		F56F11.2	F56F11.2	131.291	169.261	161.172	152.824	152.523	145.421	0.942629	-0.0354492	0.886426	0.0203999	0.975728	0.0256593
WBGene00020917		W01B11.6	W01B11.6a	603.496	1312.05	986.624	882.878	1102.33	846.426	0.947333	-0.0356004	0.894099	0.0177206	0.975626	0.0234971
WBGene00004959	spe-5	Y110A7A.12	Y110A7A.12	494.271	493.403	471.941	461.394	461.532	500.585	0.908569	-0.0356176	0.820358	0.0515671	0.975614	0.041642
WBGene00016766		C49C8.2	C49C8.2	40.8215	63.0582	57.8796	64.2447	38.626	54.999	1	-0.0357068	0.933028	0.00706206	0.975554	NA
WBGene00019324		K02F2.5	K02F2.5	898.072	923.747	1160.26	907.213	971.593	1031.93	0.912184	-0.0357576	0.827934	0.0472419	0.975519	0.0399173
WBGene00019780		M60.4	M60.4b.3	1980.39	3005.77	3158.44	2400.41	2644.4	2900.97	0.926284	-0.0358493	0.855537	0.033145	0.975457	0.0332557
WBGene00021129		W10D9.1	W10D9.1	4.41313	19.9131	3.56182	6.81383	10.8945	9.32187	1	-0.0359704	0.971187	0.00130466	0.975375	NA
WBGene00004060	pmp-3	C54G10.3	C54G10.3b	6711.27	5140.9	6316.89	6292.09	4914.42	6515.06	0.913011	-0.0359869	0.829287	0.0464902	0.975364	0.0395239
WBGene00018581		F48A9.1	F48A9.1	419.247	540.973	447.008	451.66	536.803	384.061	0.929203	-0.0360032	0.862056	0.0301919	0.975353	0.0318892
WBGene00016384	cdgs-1	C33H5.18	C33H5.18b	3377.15	3960.5	3942.93	3923.79	3302.03	3777.22	0.894948	-0.0360062	0.792529	0.0691838	0.975351	0.0482023
WBGene00012031		T25G3.4	T25G3.4	8938.8	10046.2	9618.69	9173.36	9093.96	9627.63	0.868006	-0.0361947	0.741632	0.108697	0.975224	0.0614773
WBGene00013354	snx-6	Y59A8B.22	Y59A8B.22d.2	6831.53	5385.39	6438.88	6395.27	5349.21	6447.94	0.902142	-0.0363023	0.806755	0.0598365	0.975151	0.0447252
WBGene00045366		Y17D7C.3	Pseudogene:Y17D7C.3	317.745	504.466	414.061	414.67	450.637	340.248	0.936546	-0.0365646	0.875579	0.0245162	0.974974	0.028471
WBGene00012589	nspe-4	Y38E10A.11	Y38E10A.11	12.1361	43.1451	26.7136	18.4947	29.7123	31.6944	1	-0.0365741	0.954862	0.00320382	0.974967	NA
WBGene00006519	tag-174	F54D8.2	F54D8.2.5	10805.6	11697.8	9897.4	10757.1	10886.6	9941.78	0.87806	-0.0367045	0.760896	0.092601	0.974879	0.0564759
WBGene00018293		F41E6.12	F41E6.12	554.951	540.973	471.941	472.101	578.4	477.28	0.91623	-0.0367264	0.836497	0.0425913	0.974865	0.0379955
WBGene00020970		W03A5.6	W03A5.6	1037.09	693.64	973.267	862.436	833.926	939.645	0.921686	-0.037017	0.846732	0.0373608	0.974668	0.0354168
WBGene00009549		F38H4.5	F38H4.5	39.7182	25.4445	35.6182	27.2553	34.6644	36.3553	1	-0.0371475	0.939595	0.0057425	0.97458	NA
WBGene00021554		Y45G5AL.1	Y45G5AL.1a	8137.81	6427.51	6655.26	7334.6	6093.01	7250.55	0.899983	-0.0372864	0.803082	0.0621805	0.974486	0.0457655
WBGene00004487	rps-18	Y57G11C.16	Y57G11C.16	99658.4	111168	80014.5	93325.1	96000.6	94092.2	0.89854	-0.0372889	0.800164	0.0640775	0.974484	0.0464627
WBGene00017480	nstp-2	F15B10.1	F15B10.1b	3981.75	5104.4	5007.92	4530.22	4494.49	4710.34	0.893156	-0.0373133	0.790201	0.0707826	0.974468	0.0490726
WBGene00000293	cap-2	M106.5	M106.5	7216.57	7957.5	6936.64	7314.16	6807.1	7423.01	0.873377	-0.0373423	0.749892	0.101622	0.974448	0.0587982
WBGene00017039	trk-1	D1073.1	D1073.1b	52.9576	98.4593	118.43	87.6064	73.2904	102.541	0.963842	-0.037409	0.92409	0.00907893	0.974403	0.0159942
WBGene00010496	sec-12	K02B12.3	K02B12.3.2	3715.86	3397.4	3746.14	3914.06	3004.91	3662.56	0.896678	-0.0374257	0.796227	0.0666842	0.974392	0.0473636
WBGene00015250		B0546.3	B0546.3c	852.838	571.949	755.996	781.644	588.304	755.072	0.927754	-0.0374409	0.858242	0.0319024	0.974382	0.032567
WBGene00013111	sta-1	Y51H4A.17	Y51H4A.17a	495.374	509.997	595.714	483.782	462.522	614.311	0.921229	-0.0374565	0.844979	0.0382314	0.974371	0.0356324
WBGene00009901		F49E12.8	F49E12.8	19.8591	33.1885	24.0423	9.73404	50.511	14.915	1	-0.0375229	0.959807	0.0025398	0.974326	NA
WBGene00016744	bbs-9	C48B6.8	C48B6.8	20.9624	24.3383	45.4132	28.2287	32.6836	27.9656	1	-0.0375547	0.944698	0.00481165	0.974305	NA
WBGene00001412	fem-2	T19C3.8	T19C3.8	6016.2	4932.92	5025.73	5513.36	4381.58	5667.7	0.903776	-0.0376208	0.809522	0.0581014	0.97426	0.0439394
WBGene00044158		Y53C12A.8	Y53C12A.8	26.4788	15.488	4.45227	7.78723	31.6932	5.59312	1	-0.0376451	0.968577	0.00155183	0.974244	NA
WBGene00002153	iars-2	C25A1.7	C25A1.7b	4386.65	4326.68	5136.14	4707.38	4037.91	4748.56	0.889572	-0.0376813	0.784381	0.0748648	0.974219	0.0508188
WBGene00007646	nkb-1	C17E4.9	C17E4.9.1	14765.2	13536.5	14496.6	14656.5	12910	14128.2	0.867113	-0.0376934	0.739463	0.1106	0.974211	0.0619245
WBGene00019968		R08F11.4	R08F11.4	81.6429	81.865	55.2082	83.7128	67.348	61.5244	0.960651	-0.037738	0.917263	0.0107914	0.974181	0.0174345
WBGene00012194	toe-4	W02A11.3	W02A11.3	2191.12	1487.95	1877.08	1763.81	1725.3	1922.17	0.911412	-0.0381161	0.825703	0.048495	0.973926	0.0402852
WBGene00017765	gcst-1	F25B4.1	F25B4.1.2	4118.55	4566.74	4074.72	4318.02	4153.78	3954.34	0.869888	-0.0381692	0.744727	0.106016	0.97389	0.0605365
WBGene00008220		C50B6.7	C50B6.7	540.609	417.069	454.132	323.17	456.58	594.735	0.938879	-0.0382155	0.88007	0.022765	0.973859	0.0273902
WBGene00012747		Y40H7A.10	Y40H7A.10	2127.13	3332.13	2444.3	2515.28	2744.43	2436.74	0.916791	-0.0382158	0.837304	0.0421657	0.973859	0.0377299
WBGene00008368		D1053.3	D1053.3	123.568	143.817	154.049	104.154	156.485	150.082	0.947333	-0.0382366	0.894064	0.0177327	0.973845	0.0234971
WBGene00001239	elo-1	F56H11.4	F56H11.4b.4	28925.9	23854.8	25502.6	25467.2	26569.8	24198.6	0.875858	-0.0382369	0.757678	0.0951914	0.973844	0.0575663
WBGene00011122	cpt-2	R07H5.2	R07H5.2a	8197.39	7449.72	8156.56	8141.55	7288.44	7751.14	0.865881	-0.0382659	0.737316	0.1125	0.973825	0.0625415
WBGene00012197		W02B8.1	W02B8.1.1	408.215	451.364	430.09	376.707	498.177	381.265	0.920189	-0.0382846	0.843302	0.039074	0.973812	0.0361232
WBGene00006887	vav-1	C35B8.2	C35B8.2a.1	1161.76	1046.54	1252.87	1158.35	1083.51	1129.81	0.889505	-0.0383214	0.784047	0.0751029	0.973787	0.0508517
WBGene00004880	smg-2	Y48G8AL.6	Y48G8AL.6	5838.57	4089.93	5286.63	4940.03	4248.86	5626.68	0.91274	-0.0383978	0.82894	0.0466824	0.973736	0.039653
WBGene00001682	gpc-2	F08B6.2	F08B6.2	4038.02	4101	3329.41	3512.04	3970.56	3682.14	0.887166	-0.0384783	0.780677	0.0775274	0.973681	0.0519953
WBGene00018173		F38B6.3	F38B6.3	12.1361	6.63771	9.795	9.73404	5.94247	12.1184	1	-0.0384993	0.965043	0.00192076	0.973667	NA
WBGene00004475	rps-6	Y71A12B.1	Y71A12B.1b	113377	78878.1	80358.2	89657.3	85784.5	89971.9	0.906131	-0.0386038	0.815657	0.0543518	0.973597	0.042809
WBGene00020015	nhr-210	R11G11.12	R11G11.12	81.6429	98.4593	91.7168	110.968	96.0699	57.7956	0.959503	-0.0386063	0.915038	0.011382	0.973595	0.0179537
WBGene00012378		W10G6.1	W10G6.1	7.72298	4.42514	1.78091	4.86702	2.97123	5.59312	1	-0.0386448	0.974344	0.00103427	0.973569	NA
WBGene00119203		T04A8.18	T04A8.18	43.028	101.778	74.7982	55.484	76.2617	82.0325	0.965961	-0.0387074	0.927943	0.00817815	0.973527	0.0150402
WBGene00016061	hpo-15	C24G6.6	C24G6.6.2	2827.71	3067.73	2928.71	2750.84	2454.24	3384.77	0.900376	-0.038718	0.803669	0.0618027	0.97352	0.0455762
WBGene00006307	suf-1	F28C6.6	F28C6.6.2	4376.72	4156.31	4629.47	4444.56	3751.68	4618.06	0.88337	-0.0387335	0.772504	0.0835792	0.973509	0.0538573
WBGene00010497	axl-1	K02B12.4	K02B12.4b	133.497	165.943	178.981	137.25	174.312	154.743	0.939776	-0.038758	0.88149	0.022225	0.973493	0.0269756
WBGene00002107	ins-24	ZC334.3	ZC334.3	69.5068	108.416	79.2505	54.5106	92.1083	103.473	0.961688	-0.0389681	0.91996	0.0100971	0.973351	0.0169658
WBGene00016748	aexr-3	C48C5.3	C48C5.3	34.2018	34.2948	48.975	38.9362	35.6548	40.084	1	-0.0390153	0.930468	0.00761352	0.973319	NA
WBGene00022037	acs-13	Y65B4BL.5	Y65B4BL.5a	38249.7	26247.7	31146.3	32627.5	26697.5	33763.8	0.909368	-0.039054	0.821637	0.0508231	0.973293	0.0412605
WBGene00017176	nmur-3	F02E8.2	F02E8.2b	52.9576	74.121	80.1409	77.8723	67.348	56.8634	0.959992	-0.039082	0.915705	0.0112032	0.973274	0.0177323
WBGene00012383	ttr-17	Y5F2A.2	Y5F2A.2.2	2015.7	3427.27	2120.17	2318.65	2788.01	2253.1	0.927872	-0.0391685	0.8588	0.0316492	0.973216	0.0325119
WBGene00018298		F41G3.1	F41G3.1	168.802	235.639	239.532	196.628	238.689	192.031	0.936317	-0.0392515	0.875074	0.024717	0.97316	0.0285769
WBGene00044321	mrps-30	B0511.8	B0511.8.1	4256.47	3733.71	4337.4	4123.34	3557.56	4316.03	0.884128	-0.0392837	0.774403	0.0821516	0.973138	0.0534849
WBGene00014130		ZK892.6	ZK892.6	63.9904	47.5702	57.8796	53.5372	55.463	55.9312	1	-0.0393475	0.916172	0.0110789	0.973095	NA
WBGene00012362		W09D10.4	W09D10.4	2895.01	2641.81	2697.19	2851.1	2476.03	2684.7	0.873377	-0.0393825	0.750063	0.101478	0.973071	0.0587982
WBGene00195069		W03G9.10	W03G9.10	7.72298	12.1691	8.01409	11.6809	8.9137	6.52531	1	-0.0394502	0.963885	0.00205017	0.973026	NA
WBGene00018900	rod-1	F55G1.4	F55G1.4	8725.86	6897.68	9049.69	8279.78	6458.47	9265.94	0.910215	-0.0396908	0.823476	0.0497629	0.972863	0.040856
WBGene00018797		F54D7.2	F54D7.2	5521.93	6177.49	5435.34	5885.2	5415.57	5367.53	0.86659	-0.0397395	0.738447	0.111497	0.972831	0.0621864
WBGene00001708	grk-1	F19C6.1	F19C6.1	1498.26	1139.47	1469.25	1387.1	1148.88	1459.81	0.908402	-0.0397542	0.819679	0.0519648	0.972821	0.041722
WBGene00010425	lpin-1	H37A05.1	H37A05.1	8448.94	6085.67	9013.18	8183.41	6991.31	7732.49	0.907179	-0.0398754	0.817625	0.053177	0.972739	0.042307
WBGene00011853	clec-40	T20B3.13	T20B3.13	6.6197	13.2754	20.4805	16.5479	9.90411	13.0506	1	-0.0398896	0.959042	0.0026374	0.972729	NA
WBGene00012734		Y40B1A.3	Y40B1A.3c	1167.27	793.206	1081.01	1016.23	952.776	989.983	0.911786	-0.0399502	0.826556	0.0480136	0.972689	0.0401071
WBGene00010580		K05C4.3	K05C4.3	3.30985	3.31885	8.01409	6.81383	0.990411	6.52531	1	-0.0399975	0.973927	0.00106818	0.972657	NA
WBGene00006600	tph-1	ZK1290.2	ZK1290.2b	31.9952	25.4445	47.1941	26.2819	37.6356	38.2197	1	-0.0401932	0.93646	0.00635536	0.972525	NA
WBGene00003232	mgl-1	ZC506.4	ZC506.4a	43.028	63.0582	68.565	53.5372	47.5397	68.9819	0.962269	-0.0402348	0.920671	0.00991799	0.972497	0.0167036
WBGene00015000		AH9.4	AH9.4	8.82626	8.85027	17.8091	17.5213	6.93288	10.2541	1	-0.0403489	0.960977	0.00239387	0.97242	NA
WBGene00018482		F45F2.10	F45F2.10	12667.9	9236.37	12105.7	11964.1	9515.87	11591.7	0.90313	-0.040382	0.80844	0.0587769	0.972397	0.0442496
WBGene00020824		T26A8.1	T26A8.1.3	6151.91	6294.76	6793.28	6471.19	5697.84	6539.29	0.865881	-0.0404894	0.736945	0.11283	0.972325	0.0625415
WBGene00001080	dpy-21	Y59A8B.1	Y59A8B.1a	1145.21	639.432	1237.73	949.069	810.156	1180.15	0.937181	-0.0405416	0.876561	0.0241274	0.97229	0.0281767
WBGene00011677	cyp-13A1	T10B9.8	T10B9.8	6.6197	11.0628	9.795	6.81383	4.95206	14.915	1	-0.0405801	0.965138	0.00191034	0.972264	NA
WBGene00016574		C41H7.4	C41H7.4	364.083	267.721	326.797	314.41	259.488	357.96	0.927281	-0.0406572	0.857341	0.0323135	0.972212	0.0327886
WBGene00012829		Y43F8C.7	Y43F8C.7.2	3672.83	3964.92	3300.92	3654.16	3309.95	3668.16	0.875015	-0.0407364	0.753711	0.0984392	0.972159	0.0579844
WBGene00021689		Y48G8AL.10	Y48G8AL.10c	3424.59	2257.93	3064.05	2854.02	2329.45	3319.52	0.917238	-0.040754	0.838688	0.0414416	0.972147	0.0375182
WBGene00044653		T13F3.9	T13F3.9	2.20657	3.31885	5.34273	3.89362	3.96165	2.79656	1	-0.0407561	0.974817	0.000996498	0.972145	NA
WBGene00016606	exoc-7	C43E11.8	C43E11.8	3655.18	3789.02	4016.84	3850.79	3408.01	3883.49	0.865881	-0.0407831	0.736864	0.112902	0.972127	0.0625415
WBGene00018238		F40F4.7	F40F4.7	1275.39	1551.01	1474.59	1363.74	1260.79	1555.82	0.893156	-0.0410315	0.790363	0.0706706	0.97196	0.0490726
WBGene00020878		T28A11.16	T28A11.16	45.2346	71.9085	26.7136	53.5372	48.5302	37.2875	1	-0.04105	0.934299	0.00679592	0.971947	NA
WBGene00009118		F25H2.4	F25H2.4	3895.69	3406.25	3316.94	3664.87	3027.69	3627.14	0.882807	-0.0410648	0.771451	0.0843774	0.971937	0.0541341
WBGene00006613	trm-1	ZC376.5	ZC376.5.1	4325.97	4155.2	4136.16	4348.2	3710.08	4204.16	0.864203	-0.0410923	0.733403	0.11601	0.971919	0.0633842
WBGene00020638	fbxa-43	T20H9.2	T20H9.2	1.10328	7.74399	8.90455	3.89362	6.93288	6.52531	1	-0.0412085	0.971731	0.00125578	0.971841	NA
WBGene00008586		F08G12.2	F08G12.2	1769.67	1778.9	1834.34	1794.96	1538.11	1897.93	0.879918	-0.0412784	0.763532	0.090508	0.971793	0.0555578
WBGene00001331	erd-2	F09B9.3	F09B9.3	3596.7	4045.68	3520.86	3424.44	4086.44	3336.3	0.881624	-0.0413806	0.767501	0.0874058	0.971725	0.0547166
WBGene00000380	cct-5	C07G2.3	C07G2.3b.4	30586.3	28618.5	26701.2	29959.4	25704.1	27810.9	0.86388	-0.0413983	0.732734	0.116616	0.971713	0.0635467
WBGene00013926	nep-1	ZK20.6	ZK20.6	1277.6	1013.36	1241.29	1024.02	1269.71	1139.13	0.898582	-0.0414717	0.800915	0.0635863	0.971663	0.0464425
WBGene00008811		F14F7.4	F14F7.4	58.474	32.0822	6.23318	21.4149	57.4439	14.915	1	-0.0415856	0.959644	0.00256042	0.971587	NA
WBGene00000442	ceh-19	F20D12.6	F20D12.6a	50.751	55.3142	49.8655	57.4309	44.5685	49.4059	1	-0.0416235	0.914195	0.0116098	0.971561	NA
WBGene00044333		C01G12.13	C01G12.13	26.4788	7.74399	5.34273	4.86702	30.7028	2.79656	1	-0.041626	0.969855	0.00142813	0.971559	NA
WBGene00022012		Y59H11AR.4	Y59H11AR.4	330.985	553.142	365.977	421.484	397.155	395.247	0.928963	-0.041663	0.860358	0.0309473	0.971534	0.0320015
WBGene00010873	trpa-2	M05B5.6	M05B5.6	77.2298	120.585	124.664	98.3138	112.907	102.541	0.948251	-0.041735	0.89571	0.0171825	0.971486	0.0230768
WBGene00020951	sna-1	W02F12.6	W02F12.6	4809.21	5515.93	4858.32	5087.01	4406.34	5255.67	0.874452	-0.0417801	0.752866	0.0991388	0.971456	0.0582638
WBGene00012803		Y43F4B.5	Y43F4B.5b	8240.42	7365.64	7848.47	7674.32	7227.03	7882.57	0.851258	-0.0418401	0.709279	0.138998	0.971415	0.0699386
WBGene00021548	trx-4	Y44E3A.3	Y44E3A.3	855.044	1166.02	696.336	981.191	818.08	838.968	0.921655	-0.041871	0.84621	0.0376191	0.971394	0.0354318
WBGene00011859		T20D3.6	T20D3.6a	638.801	654.92	625.099	643.42	618.017	602.193	0.882262	-0.0419161	0.77021	0.0853229	0.971364	0.0544026
WBGene00021766	hex-4	Y51F10.5	Y51F10.5	2381.99	3072.15	2948.3	2898.8	2380.95	2882.32	0.893729	-0.0419314	0.791024	0.0702147	0.971354	0.0487943
WBGene00012282		W05E10.5	W05E10.5a	13.2394	49.7828	59.6605	35.0426	41.5973	42.8806	1	-0.0419564	0.943915	0.00494917	0.971337	NA
WBGene00014135		ZK896.4	ZK896.4	221.76	210.194	124.664	160.612	199.073	179.912	0.942759	-0.0419633	0.886721	0.0202933	0.971332	0.0255993
WBGene00004043	plk-2	Y71F9B.7	Y71F9B.7	7054.39	5389.82	6486.96	6548.09	5440.33	6399.47	0.888061	-0.0420196	0.78189	0.07665	0.971294	0.0515572
WBGene00206423		Y41C4A.29	Y41C4A.29	1341.59	1088.58	1132.66	1263.48	1063.7	1132.61	0.890966	-0.0421043	0.786719	0.0732098	0.971237	0.0501389
WBGene00003646	nhr-56	F44C8.6	F44C8.6a	88.2626	140.498	109.526	113.888	114.888	99.744	0.94547	-0.0421259	0.890879	0.0188217	0.971223	0.0243524
WBGene00011076	scav-5	R07B1.3	R07B1.3	548.332	680.365	663.389	667.755	628.911	541.601	0.904305	-0.0421816	0.811147	0.0570956	0.971185	0.0436851
WBGene00005153	srf-3	M02B1.1	M02B1.1a	695.068	641.645	638.456	614.218	656.643	646.938	0.883194	-0.0422168	0.77186	0.0840666	0.971162	0.0539437
WBGene00022825		ZK816.1	ZK816.1	49.6477	53.1016	64.1127	51.5904	61.4055	49.4059	1	-0.042294	0.911598	0.0123261	0.97111	NA
WBGene00010713	uso-1	K09B11.9	K09B11.9a	2247.39	2141.77	2125.52	2210.6	1985.77	2129.12	0.857892	-0.0423856	0.721523	0.127038	0.971048	0.0665672
WBGene00007840		C31C9.6	C31C9.6	442.416	276.571	447.899	393.255	406.069	334.655	0.928963	-0.0424281	0.860443	0.0309092	0.971019	0.0320015
WBGene00020529		T15B7.17	T15B7.17	4.41313	9.95656	15.1377	7.78723	8.9137	12.1184	1	-0.0424973	0.961385	0.00234405	0.970973	NA
WBGene00045411		C25F9.11	C25F9.11.1	43.028	76.3336	106.855	57.4309	73.2904	89.49	0.962745	-0.0425066	0.921903	0.00961129	0.970966	0.0164887
WBGene00007933		C34E7.3	C34E7.3	18.7558	28.7634	25.8232	14.6011	27.7315	28.8978	1	-0.0425547	0.942987	0.00511453	0.970934	NA
WBGene00004271	rab-7	W03C9.3	W03C9.3.2	13412.6	10076	11047	11773.3	10250.8	11504.1	0.883763	-0.0426813	0.773355	0.0829379	0.970849	0.0536643
WBGene00008933		F18A11.6	Pseudogene:F18A11.6	262.581	229.001	201.243	233.617	190.159	247.962	0.925637	-0.0427503	0.854715	0.0335276	0.970803	0.0335594
WBGene00016810		C50D2.7	C50D2.7	1668.16	1966.97	1880.64	1931.23	1658.94	1764.63	0.875434	-0.0428047	0.75717	0.0956041	0.970766	0.0577767
WBGene00018042	mks-3	F35D2.4	F35D2.4	14.3427	24.3383	30.2755	24.3351	13.8658	28.8978	1	-0.0428686	0.945744	0.00463107	0.970723	NA
WBGene00000593	col-2	W01B6.7	W01B6.7	2.20657	3.31885	5.34273	1.94681	4.95206	3.72875	1	-0.0429739	0.973958	0.00106564	0.970652	NA
WBGene00001262	emb-8	K10D2.6	K10D2.6.1	11275.6	10352.6	11083.5	10709.4	10240.9	10800.3	0.837399	-0.0430343	0.682434	0.167399	0.970611	0.0770677
WBGene00009834	lsy-27	F47H4.1	F47H4.1a	1146.31	1010.04	992.857	1031.81	871.562	1152.18	0.895672	-0.0430977	0.794109	0.0681096	0.970569	0.0478511
WBGene00004762	sel-5	F35G12.3	F35G12.3a	7900.61	6294.76	7863.61	7357.96	5914.74	8137.06	0.896574	-0.043117	0.795991	0.0668426	0.970556	0.0474137
WBGene00016907		C53H9.2	C53H9.2a	7839.93	6655.41	6349.83	6580.21	6075.18	7574.02	0.882262	-0.0431459	0.768935	0.0863001	0.970536	0.0544026
WBGene00012204	mfn-1	W02B12.9	W02B12.9	2748.28	2106.37	2359.7	2507.49	2104.62	2389.2	0.886931	-0.0431698	0.779275	0.0785481	0.97052	0.0521103
WBGene00008920	eef-1G	F17C11.9	F17C11.9a	122011	113789	106725	119439	100441	112519	0.860623	-0.0432935	0.726452	0.122394	0.970437	0.0651872
WBGene00021493		Y40B10A.9	Y40B10A.9	346.431	284.315	332.14	337.771	271.373	325.333	0.913388	-0.0433886	0.83044	0.0458548	0.970373	0.0393446
WBGene00012998		Y48C3A.20	Y48C3A.20	1694.64	2099.73	1899.34	1832.92	1701.53	1990.22	0.880308	-0.0433992	0.764865	0.0894601	0.970366	0.0553654
WBGene00019079	rpa-4	F59A3.6	F59A3.6	731.477	774.399	844.151	776.777	710.125	794.223	0.882262	-0.0434547	0.769891	0.0855667	0.970329	0.0544026
WBGene00012098	fbxb-86	T27E9.8	T27E9.8	3.30985	11.0628	4.45227	3.89362	4.95206	9.32187	1	-0.0435406	0.968895	0.00152057	0.970271	NA
WBGene00011124	sdz-27	R07H5.4	R07H5.4	1812.69	2623	1931.4	2038.31	1979.83	2158.01	0.898582	-0.0436888	0.801063	0.0634895	0.970171	0.0464425
WBGene00021009	afd-1	W03F11.6	W03F11.6d	4652.54	2929.44	4113.9	3795.3	3402.06	4149.17	0.907179	-0.0437809	0.817584	0.0532008	0.970109	0.042307
WBGene00017229		F07G11.2	F07G11.5b	2.20657	5.53142	6.23318	2.92021	7.92329	2.79656	1	-0.0437859	0.972062	0.00122652	0.970106	NA
WBGene00022549		ZC196.5	ZC196.5	174.319	213.513	176.31	163.532	194.121	189.234	0.923931	-0.0438966	0.851698	0.0349512	0.970031	0.0343603
WBGene00022527		ZC132.9	ZC132.9	15.446	14.3817	19.59	12.6543	14.8562	20.5081	1	-0.0439164	0.94752	0.00433246	0.970018	NA
WBGene00006605	tra-2	C15F1.3	C15F1.3a	5502.07	4094.36	5360.54	5197.01	4064.65	5246.35	0.897644	-0.0440145	0.797872	0.0655881	0.969952	0.046896
WBGene00014989	best-23	ZK675.3	ZK675.3a	50.751	100.672	91.7168	69.1117	80.2233	86.6934	0.955721	-0.0441417	0.908089	0.0133287	0.969867	0.019669
WBGene00021614		Y47A7.2	Y47A7.2	378.426	524.379	617.085	501.303	474.407	499.652	0.917238	-0.0441553	0.838822	0.0413717	0.969857	0.0375182
WBGene00018285	smk-1	F41E6.4	F41E6.4c	13609	11151.3	12110.2	12972.6	10083.4	12702	0.882262	-0.044185	0.769216	0.0860838	0.969838	0.0544026
WBGene00004332	rec-1	Y18H1A.7	Y18H1A.7a	2505.56	2209.25	2130.86	2365.37	1877.82	2394.79	0.884128	-0.0441971	0.774197	0.0823054	0.969829	0.0534849
WBGene00021024		W04C9.2	W04C9.2	5953.31	5732.76	4777.29	5485.13	4960.97	5517.62	0.870335	-0.0442635	0.7456	0.105265	0.969785	0.0603135
WBGene00001837	hda-4	C10E2.3	C10E2.3a	2052.11	1538.84	2300.04	1921.5	1640.12	2152.42	0.906526	-0.0442715	0.816378	0.0539195	0.969779	0.0426195
WBGene00001971	hmg-1.1	Y48B6A.14	Y48B6A.14	46133.8	40152.6	38720.5	40935.5	37830.7	42459.3	0.857645	-0.0442948	0.721102	0.127439	0.969764	0.0666926
WBGene00009270		F30F8.1	F30F8.1	8340.82	7824.75	8285.68	8378.09	6840.77	8492.23	0.86631	-0.0443374	0.73789	0.111989	0.969735	0.0623265
WBGene00004205	psr-1	F29B9.4	F29B9.4c	2370.95	2580.96	2390.87	2525.01	2173.95	2420.89	0.860159	-0.0443532	0.725622	0.123169	0.969724	0.0654211
WBGene00019902		R05G6.10	R05G6.10a	258.168	359.542	365.086	292.021	329.807	331.859	0.917238	-0.0443594	0.838796	0.0413853	0.96972	0.0375182
WBGene00004063	pmr-1	ZK256.1	ZK256.1a	3045.06	2406.17	3090.77	2853.05	2517.63	2912.15	0.882241	-0.0446008	0.768821	0.0863872	0.969558	0.0544127
WBGene00255426		C04G2.14	C04G2.14	150.046	213.513	131.787	184.947	161.437	133.303	0.938635	-0.0446294	0.879436	0.0230083	0.969539	0.0275033
WBGene00004813	skr-7	Y47D7A.1	Y47D7A.1	793.26	1067.56	704.35	948.096	837.888	700.073	0.914661	-0.0446446	0.832409	0.04478	0.969529	0.0387396
WBGene00004463	rpn-7	F49C12.8	F49C12.8	21091.5	21094.6	19380.7	20779.3	18613.8	20295.6	0.841266	-0.0446606	0.688195	0.161046	0.969518	0.0750668
WBGene00002096	ins-13	C17C3.18	C17C3.18	38.6149	74.121	41.8514	39.9096	58.4343	51.2703	1	-0.0446862	0.921679	0.00966659	0.969501	NA
WBGene00000793	crh-1	Y41C4A.4	Y41C4A.4c	1521.43	1402.77	1682.96	1576.91	1288.53	1601.5	0.883356	-0.0448633	0.772215	0.0837978	0.969382	0.0538642
WBGene00017261	acl-6	F08F3.2	F08F3.2a	4512.43	4071.13	4483.44	4573.05	3571.42	4522.04	0.875211	-0.0449124	0.756762	0.0959359	0.969349	0.0578874
WBGene00001148	eat-20	H30A04.1	H30A04.1b	2591.61	1403.87	1907.35	1837.79	1958.04	1925.9	0.9159	-0.044917	0.835407	0.0431694	0.969346	0.0381518
WBGene00020451	fbxa-11	T12B5.4	T12B5.4	50.751	91.8216	81.0314	51.5904	84.185	81.1003	0.957093	-0.0449408	0.911088	0.0124695	0.96933	0.0190456
WBGene00011687		T10C6.5	T10C6.5	3623.18	4436.2	3519.08	3694.07	3504.08	4023.32	0.875211	-0.044986	0.755044	0.0973409	0.969299	0.0578874
WBGene00020359	math-40	T08E11.3	T08E11.3	108.122	140.498	148.706	117.782	130.734	137.032	0.933772	-0.0449905	0.869607	0.0269476	0.969296	0.0297593
WBGene00012340	dct-15	W08D2.3	W08D2.3a	33.0985	44.2514	90.8264	49.6436	53.4822	60.5922	1	-0.0451173	0.925472	0.00875038	0.969211	NA
WBGene00011824		T18D3.7	T18D3.7a.1	287.957	331.885	322.345	289.101	311.98	312.283	0.902885	-0.0451207	0.808002	0.0590514	0.969209	0.0443676
WBGene00010677	gtbp-1	K08F4.2	K08F4.2	39407.1	29520.1	34780.3	36468.6	29267.6	34773.4	0.882579	-0.0451837	0.771057	0.0846768	0.969166	0.0542466
WBGene00003671	nhr-81	C47F8.8	C47F8.8	5.51641	1.10628	5.34273	5.84043	3.96165	1.86437	1	-0.0451923	0.973484	0.00110487	0.969161	NA
WBGene00012281		W05E10.2	W05E10.2	4.41313	11.0628	15.1377	6.81383	10.8945	12.1184	1	-0.0452342	0.959112	0.0026284	0.969132	NA
WBGene00004333	rec-8	W02A2.6	W02A2.6b	6524.81	4443.94	5629.45	5626.28	4590.56	5868.12	0.898187	-0.0453077	0.799613	0.0644387	0.969083	0.0466333
WBGene00018894	mff-2	F55F8.6	F55F8.6	1729.95	2572.11	2074.76	2117.15	1911.49	2150.56	0.896056	-0.0453243	0.795304	0.0673034	0.969072	0.0476646
WBGene00013378	emc-3	Y62E10A.10	Y62E10A.10	3264.61	3677.29	3052.48	3358.24	2990.05	3335.37	0.86397	-0.0453276	0.732977	0.116395	0.96907	0.0635014
WBGene00000010	aat-9	Y53H1C.1	Y53H1C.1a	3035.13	2441.57	2811.17	2786.86	2396.8	2847.83	0.875211	-0.0453288	0.755936	0.0966101	0.969069	0.0578874
WBGene00013730	sql-1	Y111B2A.4	Y111B2A.4a	1712.29	1219.13	1703.44	1440.64	1417.28	1634.12	0.897634	-0.0453976	0.797728	0.0656839	0.969023	0.0469008
WBGene00013180	cutl-10	Y53H1B.1	Y53H1B.1	129.084	82.9713	184.324	105.128	128.753	151.014	0.950276	-0.0454386	0.89932	0.0160074	0.968995	0.0221502
WBGene00005568	sri-56	T10D4.2	Pseudogene:T10D4.2	6.6197	5.53142	1.78091	1.94681	3.96165	7.4575	1	-0.0454801	0.971229	0.00130086	0.968967	NA
WBGene00007891		C33B4.2	C33B4.2	11.0328	13.2754	8.90455	6.81383	18.8178	6.52531	1	-0.0456081	0.958072	0.00276392	0.968881	NA
WBGene00014947		Y71A12B.14	Pseudogene:Y71A12B.14	244.929	209.088	206.585	219.016	192.14	228.386	0.9159	-0.0456136	0.835114	0.0433254	0.968878	0.0381518
WBGene00012405	ztf-25	Y6G8.3	Y6G8.3	634.388	691.428	567.22	640.5	494.215	698.208	0.905781	-0.0456705	0.813515	0.0556457	0.968839	0.0429768
WBGene00044421		D1007.18	D1007.18	41.9247	64.1645	73.9077	45.75	70.3192	58.7278	0.957619	-0.0456716	0.912378	0.0121086	0.968839	0.0188073
WBGene00000448	pros-1	K12H4.1	K12H4.1	166.596	229.001	364.196	220.963	217.89	298.3	0.942613	-0.0457556	0.886233	0.0204697	0.968782	0.0256664
WBGene00013673		Y105E8A.13	Y105E8A.13a	114.741	122.798	118.43	94.4202	137.667	112.795	0.935168	-0.0459058	0.873095	0.025513	0.968681	0.0291102
WBGene00017301		F09F7.4	F09F7.4a.2	13328.8	12072.9	13150.2	13568.3	10772.7	13003.1	0.863998	-0.0459244	0.733134	0.116254	0.968669	0.0634871
WBGene00019678		K12H4.3	K12H4.3	3750.06	4197.24	3663.33	3987.06	3767.52	3490.11	0.85306	-0.0461076	0.713969	0.134345	0.968546	0.0690206
WBGene00011449		T04H1.2	T04H1.2.1	12332.5	10614.8	12089.7	12290.2	9901.14	11743.7	0.865881	-0.0461152	0.737226	0.11258	0.968541	0.0625415
WBGene00021015	enu-3.3	W03G9.3	W03G9.3	2742.76	1957.02	2082.77	2237.86	1917.44	2412.5	0.895672	-0.0462041	0.794395	0.0679162	0.968481	0.0478509
WBGene00016942		C55B7.3	C55B7.3	394.975	354.011	245.765	343.612	417.954	201.352	0.939776	-0.0462059	0.881467	0.0222338	0.96848	0.0269756
WBGene00015128		B0303.7	B0303.7a	1278.7	1284.4	1372.19	1220.65	1256.83	1333.96	0.853231	-0.0463735	0.71468	0.133648	0.968367	0.0689334
WBGene00009165	gpx-1	F26E4.12	F26E4.12	572.604	887.24	619.756	691.117	717.058	604.989	0.911433	-0.046451	0.825795	0.0484429	0.968315	0.0402754
WBGene00021912		Y55B1BR.2	Y55B1BR.2	1032.67	658.239	882.441	858.543	763.607	869.731	0.906081	-0.0464808	0.815392	0.0545109	0.968295	0.0428332
WBGene00011971	lron-9	T23G11.6	T23G11.6d	54.0609	40.9325	40.9609	25.3085	63.3863	42.8806	1	-0.0465387	0.925243	0.00880447	0.968257	NA
WBGene00006918	vha-9	ZK970.4	ZK970.4.2	15167.9	16312.2	13055.8	14063.7	14393.6	14662.4	0.85306	-0.046546	0.71414	0.134176	0.968252	0.0690206
WBGene00000407	cdk-5	T27E9.3	T27E9.3	3769.92	4177.33	3828.96	3741.77	3349.57	4309.5	0.868006	-0.0466215	0.741202	0.109073	0.968201	0.0614773
WBGene00219617	linc-25	Y17D7C.10	WBGene00219617	5.51641	15.488	8.01409	0.973404	16.837	10.2541	1	-0.0466265	0.966493	0.00176456	0.968198	NA
WBGene00003617	nhr-18	F44C8.3	F44C8.3	105.915	136.073	121.102	119.729	122.811	109.066	0.930734	-0.0466338	0.864206	0.0292486	0.968193	0.0311746
WBGene00003385	moc-2	W01A11.6	W01A11.6	242.722	275.465	256.451	221.936	258.497	269.402	0.908565	-0.0466788	0.820266	0.051621	0.968163	0.0416438
WBGene00010698		K08H10.6	K08H10.6	41.9247	37.6137	62.3318	34.0691	51.5014	52.2025	1	-0.0467409	0.917227	0.0108008	0.968121	NA
WBGene00220019		K10D3.10	K10D3.10	1321.73	928.172	1094.37	1198.26	909.198	1129.81	0.902072	-0.0467814	0.806401	0.0600601	0.968094	0.0447588
WBGene00018582		F48A9.2	F48A9.2	89.3659	58.6331	88.155	74.9521	82.2041	71.7784	0.946069	-0.0469335	0.892131	0.0183897	0.967992	0.024077
WBGene00001006	dlg-1	C25F6.2	C25F6.2b.1	2247.39	1402.77	2169.15	1875.75	1855.04	1902.59	0.903626	-0.0470728	0.809175	0.0583178	0.967898	0.0440113
WBGene00010067	dot-1.2	F54F7.7	F54F7.7	1.10328	5.53142	7.12364	3.89362	2.97123	6.52531	1	-0.0470759	0.969968	0.00141739	0.967896	NA
WBGene00017158	hpo-10	F01F1.1	F01F1.1b	412.628	315.291	748.872	542.186	401.117	487.534	0.938635	-0.0471298	0.879214	0.0230937	0.96786	0.0275033
WBGene00001309	emr-1	M01D7.6	M01D7.6.1	6041.58	5028.06	4682.9	5391.69	4571.74	5280.84	0.873634	-0.0471659	0.750831	0.100834	0.967836	0.0586706
WBGene00012936		Y47D3A.29	Y47D3A.29b	7336.83	5416.37	6746.98	6712.6	5288.8	6871.15	0.887162	-0.0472046	0.780084	0.0779583	0.96781	0.0519971
WBGene00018491	mdh-1	F46E10.10	F46E10.10a	47522.8	41701.4	41152.4	44274.3	38786.5	43117.4	0.847457	-0.0472078	0.699828	0.148651	0.967808	0.0718823
WBGene00009012		F21D5.7	F21D5.7	6584.39	6528.18	6999.86	6854.71	6122.72	6488.02	0.83228	-0.0472394	0.672412	0.178794	0.967786	0.0797307
WBGene00002074	ima-3	F32E10.4	F32E10.4	32466.3	22699.8	26693.2	27278.7	24122.5	27815.5	0.881612	-0.0473347	0.76742	0.0874691	0.967723	0.0547226
WBGene00011630		T08G11.3	T08G11.3	39.7182	51.9954	70.3459	37.9628	63.3863	55.9312	1	-0.047349	0.914049	0.0116494	0.967713	NA
WBGene00010630	ttll-15	K07C5.7	K07C5.7	180.938	242.276	221.723	196.628	235.718	192.031	0.918802	-0.0474103	0.840994	0.0402495	0.967672	0.0367783
WBGene00000552	cmd-1	T21H3.3	T21H3.3	36996.4	24846	31529.2	31041.9	29442	29869.1	0.882262	-0.0474151	0.770102	0.0854053	0.967669	0.0544026
WBGene00022211		Y73B3A.9	Y73B3A.9	488.754	438.089	519.135	511.037	383.289	505.245	0.902204	-0.0474293	0.806882	0.0597557	0.967659	0.0446954
WBGene00006910	vha-1	R10E11.8	R10E11.8.2	10691.9	10723.2	10340	10460.2	10022	10242.9	0.808259	-0.0475382	0.632149	0.229157	0.967586	0.0924494
WBGene00000519	cku-70	Y47D3A.4	Y47D3A.4	2671.05	2476.97	2937.61	2719.69	2200.69	2903.76	0.877394	-0.047547	0.759749	0.0935198	0.96758	0.0568054
WBGene00007969	acs-19	C36A4.9	C36A4.9a.2	23064.1	17614.3	20460.9	21067.4	16731	21356.4	0.880012	-0.0475967	0.763934	0.0901913	0.967547	0.0555112
WBGene00016193		C28H8.2	C28H8.2	29.7886	57.5268	41.8514	40.883	51.5014	32.6266	1	-0.0476181	0.920659	0.00992091	0.967532	NA
WBGene00018953		F56C9.10	F56C9.10b	19012.9	14298.7	18419.1	17548.5	14297.6	18203.8	0.882262	-0.0476657	0.769596	0.0857927	0.9675	0.0544026
WBGene00010750		K10D11.6	K10D11.6	250.445	280.996	308.988	275.473	261.469	276.86	0.903776	-0.0476953	0.809528	0.0580981	0.967481	0.0439394
WBGene00004266	rab-1	C39F7.4	C39F7.4	23304.6	19602.2	19489.4	21241.6	19117.9	20002.9	0.850221	-0.0477818	0.706394	0.141906	0.967423	0.0704681
WBGene00008494		F01D5.3	F01D5.3	133.497	170.368	151.377	141.144	141.629	157.54	0.9228	-0.0477821	0.848598	0.0364457	0.967422	0.0348924
WBGene00004950	sox-3	F40E10.2	F40E10.2	132.394	157.092	191.448	170.346	146.581	149.15	0.926461	-0.0478082	0.855776	0.0330346	0.967405	0.0331727
WBGene00010632		K07C5.9	K07C5.9	46.3379	69.6959	81.0314	69.1117	61.4055	60.5922	0.950924	-0.047809	0.900537	0.0156208	0.967404	0.021854
WBGene00006911	vha-2	R10E11.2	R10E11.2	51582.9	47105.6	44878	48519.3	46635.5	43730.8	0.835177	-0.0478107	0.678299	0.172047	0.967403	0.0782214
WBGene00006371	syx-3	F35C8.4	F35C8.4	409.318	617.307	568.11	534.399	494.215	514.567	0.906002	-0.0478175	0.814152	0.0552591	0.967399	0.0428707
WBGene00008645		F10C2.4	F10C2.4	7771.52	7100.13	7905.46	7935.19	6301.99	7796.81	0.86265	-0.0478715	0.729815	0.119281	0.967362	0.0641655
WBGene00007681		C18D11.3	C18D11.3.2	5046.42	4426.24	4707.83	4505.89	4053.75	5156.86	0.863268	-0.0479365	0.731818	0.117449	0.967319	0.0638545
WBGene00015745		C13F10.6	C13F10.6	3939.82	3981.52	4217.19	4120.42	3451.58	4167.81	0.852151	-0.0482256	0.710779	0.1375	0.967125	0.0694833
WBGene00012533	fbxa-209	Y36E3A.1	Y36E3A.1	41.9247	58.6331	53.4273	36.016	67.348	45.6772	1	-0.0482905	0.912632	0.0120384	0.967082	NA
WBGene00001057	dpf-4	F01F1.5	F01F1.5.2	4337	4561.21	4280.42	4492.26	3856.66	4394.33	0.841784	-0.048377	0.689461	0.159669	0.967024	0.0747993
WBGene00021324		Y34B4A.8	Y34B4A.8a	1503.77	1173.77	1479.05	1413.38	1210.28	1396.42	0.879786	-0.0483867	0.762992	0.0909351	0.967017	0.0556232
WBGene00012634		Y38H6C.23	Y38H6C.23.2	114.741	226.788	219.052	217.069	143.61	181.777	0.940847	-0.0484751	0.883329	0.0215357	0.966958	0.0264811
WBGene00044689	arid-1	Y108G3AL.7	Y108G3AL.7	8895.77	6569.12	8200.2	7838.82	6564.45	8478.24	0.882037	-0.0485826	0.76843	0.0866882	0.966886	0.054513
WBGene00019742	nhr-202	M02H5.4	M02H5.4	180.938	191.387	204.805	172.293	173.322	212.539	0.914934	-0.0486625	0.832842	0.0445457	0.966832	0.0386104
WBGene00015626		C09B9.1	C09B9.1	13.2394	19.9131	29.385	24.3351	16.837	19.5759	1	-0.0486629	0.938428	0.00596701	0.966832	NA
WBGene00019250		H28G03.2	H28G03.2a	2725.11	1985.78	2477.24	2301.13	2057.08	2590.55	0.88337	-0.0488684	0.772605	0.0835034	0.966694	0.0538573
WBGene00022247	lgc-10	Y73B6BL.26	Y73B6BL.26b	28.6854	47.5702	45.4132	34.0691	44.5685	39.1519	1	-0.0488816	0.915606	0.0112297	0.966685	NA
WBGene00011059		R06C1.4	R06C1.4	11221.5	12647	9219.77	10082.5	12190	9709.66	0.880308	-0.0489876	0.76458	0.0896837	0.966614	0.0553654
WBGene00000429	ceh-2	C27A12.5	C27A12.5	13.2394	9.95656	20.4805	19.4681	9.90411	13.0506	1	-0.0489955	0.947297	0.00436943	0.966609	NA
WBGene00018421		F44E2.8	F44E2.8	7439.44	7819.22	7255.42	7606.18	6457.48	7697.07	0.844599	-0.049033	0.693989	0.154801	0.966584	0.0733497
WBGene00000767	coq-8	C35D10.4	C35D10.4	4758.46	3828.85	4664.2	4598.36	3769.51	4440.94	0.868006	-0.0490788	0.7416	0.108726	0.966553	0.0614773
WBGene00004010	pha-1	Y48A6C.5	Y48A6C.5a	329.882	377.243	520.026	394.229	399.136	394.315	0.910778	-0.0491081	0.824321	0.0492801	0.966534	0.0405874
WBGene00022673		ZK177.8	ZK177.8b.1	4788.25	5255.96	4767.49	5115.24	4233.02	4966.69	0.850221	-0.0491251	0.706803	0.141491	0.966522	0.0704681
WBGene00020873		T28A11.6	T28A11.6	34.2018	12.1691	4.45227	8.76064	33.674	6.52531	1	-0.0493131	0.959661	0.00255821	0.966396	NA
WBGene00016142	mrps-18C	C26E6.6	C26E6.6	3686.07	4426.24	3652.65	4064.94	3437.72	3865.78	0.86125	-0.0493135	0.727329	0.121578	0.966396	0.0648706
WBGene00003373	mlh-1	T28A8.7	T28A8.7	3673.93	3117.51	3649.08	3608.41	2844.46	3636.46	0.871416	-0.0493997	0.746971	0.104094	0.966338	0.0597747
WBGene00006615	trp-2	R06B10.4	R06B10.4a	287.957	242.276	390.91	265.739	248.593	376.604	0.926141	-0.0494164	0.855331	0.033241	0.966327	0.0333227
WBGene00012468		Y17G7B.17	Y17G7B.17.1	3260.2	2955.99	3103.23	3001.98	2717.69	3285.03	0.84954	-0.0494907	0.704079	0.144264	0.966277	0.0708163
WBGene00007042	pbrm-1	C26C6.1	C26C6.1a	13526.2	8895.63	12307	11700.3	9126.64	12729	0.898	-0.0495724	0.798958	0.0648701	0.966223	0.0467237
WBGene00013597	gpi-1	Y87G2A.8	Y87G2A.8b	11816.2	11213.3	11782.5	12183.1	9913.03	11538.6	0.844113	-0.0496297	0.69284	0.156028	0.966184	0.0735996
WBGene00009783	rer-1	F46C5.8	F46C5.8.2	4872.1	5618.82	5088.06	4932.24	4905.51	5213.72	0.832263	-0.0496339	0.672241	0.178992	0.966181	0.0797394
WBGene00008926		F17H10.2	F17H10.2a	666.383	830.819	651.813	724.213	708.144	643.209	0.882262	-0.0496443	0.770089	0.0854148	0.966175	0.0544026
WBGene00014223		ZK1098.6	ZK1098.6	81.6429	88.5027	45.4132	81.766	83.1945	42.8806	0.956867	-0.0497886	0.91045	0.0126498	0.966078	0.0191485
WBGene00044134		D1025.10	D1025.10	221.76	167.049	223.504	205.388	167.38	219.064	0.91892	-0.0497935	0.841251	0.0401178	0.966075	0.0367221
WBGene00002251	lat-1	B0457.1	B0457.1b	9818.11	7396.62	9502.04	9162.65	7249.81	9397.38	0.880579	-0.0498458	0.765329	0.0890964	0.96604	0.0552317
WBGene00020914	sulp-6	W01B11.2	W01B11.2	66.197	24.3383	26.7136	22.3883	69.3288	21.4403	1	-0.0499849	0.940718	0.00553049	0.965946	NA
WBGene00017582		F18G5.6	F18G5.6	914.621	1006.72	846.822	905.266	884.437	882.781	0.859826	-0.0501207	0.725156	0.123606	0.965856	0.0655893
WBGene00001735	grl-26	K02D7.6	K02D7.6	3.30985	4.42514	8.01409	4.86702	2.97123	7.4575	1	-0.0501318	0.964501	0.00198074	0.965848	NA
WBGene00007976		C36B1.9	C36B1.9	814.223	638.326	959.91	794.298	755.684	781.173	0.892193	-0.0504244	0.788719	0.0718102	0.965652	0.0495412
WBGene00019323	teg-4	K02F2.3	K02F2.3	5502.07	4807.91	5933.1	5692.47	4510.33	5482.19	0.865445	-0.0505297	0.735675	0.113965	0.965582	0.0627603
WBGene00022635		ZC581.9	ZC581.9	179.835	152.667	293.85	175.213	189.169	241.436	0.934213	-0.0506512	0.870815	0.0264464	0.9655	0.0295541
WBGene00013883	npr-13	ZC412.1	ZC412.1b	78.3331	77.4399	60.5509	52.5638	84.185	71.7784	0.945092	-0.0507424	0.890141	0.0190788	0.965439	0.0245259
WBGene00022297		Y76B12C.3	Y76B12C.3a	2751.59	4002.54	2887.74	3184.98	3033.63	3088.34	0.881409	-0.0508458	0.766955	0.0878292	0.96537	0.0548225
WBGene00000017	abf-6	T22H6.7	T22H6.7	251.548	329.673	289.398	251.138	321.884	267.538	0.906467	-0.0508618	0.81612	0.0540741	0.965359	0.0426479
WBGene00020299		T07A9.12	T07A9.12a	99.2955	163.73	149.596	125.569	140.638	132.371	0.929766	-0.0510374	0.862653	0.0299284	0.965242	0.0316261
WBGene00006916	vha-7	C26H9A.1	C26H9A.1b	7029.02	6274.84	7303.51	6925.77	5710.71	7254.28	0.856863	-0.0510961	0.720214	0.128288	0.965203	0.0670885
WBGene00004947	sos-1	T28F12.3	T28F12.3	4858.86	3016.84	3993.69	3931.58	3374.33	4150.1	0.893135	-0.0511264	0.78984	0.0710322	0.965182	0.049083
WBGene00017620	tofu-2	F20A1.9	F20A1.9	3462.1	4438.41	3358.8	3734.95	3374.33	3755.78	0.866063	-0.0512256	0.737604	0.112244	0.965116	0.0624507
WBGene00007146		B0334.6	B0334.6	33.0985	70.8022	67.6746	42.8298	62.3959	60.5922	1	-0.0513253	0.909637	0.0128816	0.965049	NA
WBGene00012567		Y37H2A.7	Y37H2A.7	69.5068	78.5462	83.7027	78.8457	53.4822	91.3543	0.942976	-0.0513652	0.887017	0.0201867	0.965023	0.0254995
WBGene00011935	scrm-1	T22H2.5	T22H2.5b	636.594	602.925	606.4	584.043	569.486	627.362	0.861889	-0.0514336	0.728424	0.120563	0.964977	0.0645488
WBGene00017302		F09F7.5	F09F7.5c.2	1124.25	894.984	1046.28	946.149	970.603	1041.25	0.86537	-0.0515827	0.735275	0.114323	0.964877	0.0627981
WBGene00017534		F17A9.2	F17A9.2	4834.59	4877.61	4926.89	4959.49	4065.64	5099.06	0.847099	-0.0516259	0.69915	0.149357	0.964848	0.0720659
WBGene00012934	gly-9	Y47D3A.23	Y47D3A.23a	3338.53	3139.63	3483.46	3067.2	2933.6	3610.36	0.849281	-0.0517117	0.703248	0.145115	0.964791	0.0709484
WBGene00023284		F41B5.1	F41B5.1	52.9576	91.8216	73.0173	69.1117	67.348	73.6428	0.943203	-0.0517205	0.887671	0.0199519	0.964785	0.0253948
WBGene00013104		Y51H4A.8	Y51H4A.8	228.38	309.76	327.687	254.059	272.363	309.486	0.908718	-0.0517762	0.820772	0.0513259	0.964748	0.0415711
WBGene00000514	ckb-4	F22F7.5	F22F7.5	436.9	444.726	447.008	426.351	406.069	449.314	0.871876	-0.0517834	0.748002	0.103218	0.964743	0.0595452
WBGene00012762		Y41E3.1	Y41E3.1a	6006.27	5649.79	6508.33	6384.56	5194.71	5942.69	0.847002	-0.0520318	0.698013	0.150547	0.964577	0.0721155
WBGene00014673		C08H9.9	Pseudogene:C08H9.9	11.0328	3.31885	15.1377	6.81383	4.95206	16.7794	1	-0.052054	0.957727	0.00280965	0.964562	NA
WBGene00006727	ubq-1	F25B5.4	F25B5.4a.2	92146.2	68974.6	80565.7	87489.6	64660	80949.3	0.875015	-0.0521933	0.754153	0.0980746	0.964469	0.0579844
WBGene00005525	sri-13	M01G12.13	M01G12.13	2.20657	1.10628	2.67136	0.973404	2.97123	1.86437	1	-0.0522029	0.97587	0.000914884	0.964463	NA
WBGene00005526	sri-14	M01G12.1	M01G12.1	2.20657	1.10628	2.67136	0.973404	2.97123	1.86437	1	-0.0522029	0.97587	0.000914884	0.964463	NA
WBGene00011638	ostb-1	T09A5.11	T09A5.11.2	14919.7	12341.7	12881.3	13845.7	11993.9	12874.4	0.841784	-0.0522562	0.689353	0.159786	0.964427	0.0747993
WBGene00009116	snx-27	F25H2.2	F25H2.2	702.791	920.428	804.081	775.803	791.339	773.715	0.870389	-0.0522799	0.745857	0.105045	0.964411	0.0602866
WBGene00000411	cdl-1	R06F6.1	R06F6.1	15996.5	11227.7	13039.8	13800.9	11131.2	13898	0.876653	-0.0522941	0.758798	0.0942852	0.964402	0.057172
WBGene00016500	memo-1	C37C3.8	C37C3.8b	1017.23	1241.25	1095.26	1100.92	1099.36	1033.8	0.854368	-0.0523442	0.716486	0.131884	0.964368	0.0683552
WBGene00007730		C25G4.2	C25G4.2.1	746.922	938.129	664.279	756.335	721.019	786.766	0.882579	-0.0523619	0.771109	0.0846374	0.964356	0.0542466
WBGene00013624	srbc-80	Y102A5C.20	Pseudogene:Y102A5C.20	4.41313	3.31885	7.12364	5.84043	2.97123	5.59312	1	-0.0523712	0.963618	0.00208065	0.96435	NA
WBGene00195183		R04A9.9	R04A9.9.2	247.135	387.199	212.819	239.457	343.673	233.047	0.927915	-0.0525834	0.85906	0.0315314	0.964208	0.0324918
WBGene00006751	unc-11	C32E8.10	C32E8.10e	6649.49	4622.06	5348.07	5650.61	4961.96	5411.35	0.871436	-0.0526202	0.747106	0.103979	0.964184	0.0597645
WBGene00015864		C16D9.9	C16D9.9	9.92955	13.2754	8.01409	8.76064	12.8753	8.38968	1	-0.0526533	0.949133	0.00406995	0.964162	NA
WBGene00018300		F41G3.3	F41G3.3	79.4364	17.7005	46.3036	23.3617	85.1754	29.83	1	-0.0526981	0.938772	0.00590027	0.964132	NA
WBGene00021238	gap-3	Y20F4.3	Y20F4.3b	1091.15	897.196	1333.9	942.255	956.737	1305.06	0.898582	-0.0527095	0.801319	0.0633228	0.964124	0.0464425
WBGene00003821	nst-1	K01C8.9	K01C8.9	9979.19	11616	10269.6	11190.3	9508.94	10021	0.836651	-0.0527459	0.681318	0.168646	0.9641	0.0774559
WBGene00021980	glb-32	Y58A7A.6	Y58A7A.6	41.9247	68.5896	85.4836	65.2181	50.511	73.6428	0.950276	-0.0528128	0.899386	0.0159863	0.964055	0.0221502
WBGene00015969	glb-6	C18C4.9	C18C4.9	91.5725	106.203	153.158	118.755	81.2137	138.896	0.938879	-0.0528674	0.88004	0.0227765	0.964018	0.0273902
WBGene00002989	lim-7	C04F1.3	C04F1.3	255.962	211.3	308.097	238.484	236.708	273.131	0.907918	-0.0529666	0.818803	0.0524796	0.963952	0.0419532
WBGene00009634	nspc-9	F42F12.1	F42F12.1	457.862	730.148	487.079	552.894	559.582	501.517	0.904305	-0.053006	0.811083	0.0571346	0.963926	0.0436851
WBGene00001561	gei-4	W07B3.2	W07B3.2c.2	8095.89	5830.12	6576.01	6797.28	6027.64	6936.4	0.865627	-0.0530407	0.736174	0.113518	0.963903	0.062669
WBGene00019628	pup-2	K10D2.2	K10D2.2	34597.8	27661.5	32141.9	32684	25228.7	33079.6	0.865445	-0.0530588	0.735603	0.114029	0.963891	0.0627603
WBGene00044484	hot-9	C09B9.8	C09B9.8a	79.4364	86.2902	79.2505	75.9255	74.2808	85.7612	0.931105	-0.0531038	0.864972	0.0289167	0.96386	0.0310015
WBGene00011045	gpx-2	R05H10.5	R05H10.5b.2	2823.3	3356.47	2598.35	2971.8	2691.94	2794.7	0.852251	-0.0532482	0.711886	0.1364	0.963764	0.0694327
WBGene00008585		F08G12.1	F08G12.1	565.984	545.398	603.728	581.122	566.515	506.178	0.865627	-0.053256	0.736183	0.11351	0.963759	0.062669
WBGene00010620		K07A12.1	K07A12.1	4936.09	5274.76	4861.88	4941	4463.78	5119.57	0.820247	-0.0533637	0.652017	0.203367	0.963687	0.0860554
WBGene00015809		C16A3.4	C16A3.4	6382.49	7024.9	5916.18	6408.89	5747.36	6463.79	0.832528	-0.0533723	0.673395	0.177657	0.963681	0.0796014
WBGene00003772	nlr-1	F20B10.1	F20B10.1	251.548	198.025	334.811	248.218	197.092	311.351	0.923795	-0.0533829	0.85108	0.0352464	0.963674	0.0344243
WBGene00008882		F16B12.6	F16B12.6	3153.18	2492.46	3080.08	2982.51	2398.78	3027.74	0.867179	-0.0533973	0.739889	0.110224	0.963664	0.0618912
WBGene00235121		LLC1.121	Pseudogene:LLC1.121	56.2674	29.8697	37.3991	43.8032	41.5973	33.5587	1	-0.0536386	0.9097	0.0128634	0.963503	NA
WBGene00020385	nhr-216	T09D3.4	T09D3.4	27.5821	12.1691	24.0423	16.5479	19.8082	25.1691	1	-0.0536824	0.932913	0.00708635	0.963474	NA
WBGene00003886	osm-6	R31.3	R31.3	26.4788	40.9325	41.8514	31.1489	24.7603	49.4059	1	-0.0536898	0.917496	0.0107306	0.963469	NA
WBGene00009224		F28F8.7	F28F8.7	483.238	396.05	462.146	450.686	415.973	426.01	0.875267	-0.0537884	0.756955	0.0957787	0.963403	0.0578594
WBGene00007698	qns-1	C24F3.4	C24F3.4a	3458.79	3203.8	3448.73	3478.95	2836.54	3425.79	0.842391	-0.0537949	0.690272	0.158791	0.963399	0.0744865
WBGene00004749	sdn-1	F57C7.3	F57C7.3b	2102.86	1707	2246.62	2054.86	1791.65	1989.29	0.861575	-0.0538529	0.727855	0.12109	0.96336	0.0647068
WBGene00017532	ent-5	F16H11.3	F16H11.3	1769.67	1601.9	1698.99	1783.28	1312.29	1788.87	0.870389	-0.0538588	0.745822	0.105075	0.963356	0.0602866
WBGene00004915	snr-2	W08E3.1	W08E3.1	14227.9	15112.9	12198.3	13710.4	12193	14111.4	0.84228	-0.0538621	0.690114	0.158962	0.963354	0.0745435
WBGene00008721		F12F6.2	F12F6.2	86.0561	59.7393	35.6182	60.3511	66.3576	47.5415	0.953391	-0.0539139	0.904718	0.014329	0.963319	0.0207291
WBGene00003930	pat-3	ZK1058.2	ZK1058.2	7888.47	6802.54	7953.54	7752.19	6844.73	7215.13	0.829683	-0.0541002	0.667041	0.185083	0.963195	0.0810879
WBGene00001843	hgo-1	W06D4.1	W06D4.1	4270.81	4921.86	4062.25	4435.8	4308.29	4021.46	0.834923	-0.054139	0.677143	0.173359	0.963169	0.0783535
WBGene00008863		F15D4.6	F15D4.6.2	72.8167	77.4399	80.1409	62.2979	85.1754	74.575	0.934189	-0.0541695	0.870373	0.0266293	0.963149	0.0295652
WBGene00021874	clec-81	Y54G2A.9	Y54G2A.9	196.384	264.402	219.942	163.532	283.258	208.81	0.921553	-0.0542676	0.845663	0.0378907	0.963083	0.0354797
WBGene00001816	haf-6	Y48G8AL.11	Y48G8AL.11c	2324.62	2313.24	2070.31	2235.91	2098.68	2124.45	0.822609	-0.0542799	0.656276	0.198079	0.963075	0.0848063
WBGene00019872		R04E5.9	R04E5.9	308.919	237.851	278.712	264.766	231.756	298.3	0.900948	-0.0543821	0.804597	0.0612077	0.963007	0.0453001
WBGene00001632	gly-7	Y46H3A.6	Y46H3A.6	5214.11	4931.81	5035.52	5182.4	4331.07	5105.59	0.828748	-0.0544172	0.664751	0.187804	0.962983	0.0815778
WBGene00014076		ZK792.1	ZK792.1b	613.425	1045.44	780.929	751.468	808.176	789.563	0.898038	-0.0544212	0.799141	0.0647495	0.962981	0.0467053
WBGene00017735	did-2	F23C8.6	F23C8.6	4352.45	3937.27	3807.58	4187.59	3586.28	3873.24	0.830408	-0.0545812	0.6688	0.183009	0.962874	0.0807084
WBGene00018665	bath-4	F52C6.8	F52C6.8	535.092	688.109	573.453	622.979	505.11	601.261	0.880579	-0.054633	0.765503	0.0889604	0.962839	0.0552317
WBGene00009587	mig-38	F40F11.2	F40F11.2	5331.06	3658.48	4990.11	4695.7	4008.19	4756.02	0.874432	-0.0547125	0.752778	0.0992117	0.962786	0.0582738
WBGene00001230	eif-3.G	F22B5.2	F22B5.2a	5391.74	7085.75	5472.73	5763.53	5520.55	5996.76	0.852466	-0.0547216	0.712699	0.135596	0.96278	0.0693228
WBGene00009112	tag-353	F25D7.2	F25D7.2	11022.9	8863.55	9879.59	9974.47	8679.96	10002.4	0.841266	-0.0547742	0.687957	0.161306	0.962745	0.0750668
WBGene00019394		K04F10.1	K04F10.1	216.243	215.725	189.667	190.787	202.044	205.081	0.897644	-0.0547756	0.797881	0.0655821	0.962744	0.046896
WBGene00006769	unc-33	Y37E11C.1	Y37E11C.1a	2381.99	1971.4	2226.14	2179.45	1882.77	2271.74	0.850096	-0.0548501	0.705412	0.142903	0.962694	0.070532
WBGene00003572	ncx-7	C07A9.11	C07A9.11	577.017	862.902	848.603	643.42	722.01	838.036	0.895672	-0.0549801	0.794288	0.0679885	0.962608	0.0478511
WBGene00006715	ubc-20	F40G9.3	F40G9.3	14545.7	12772.1	12845.7	13892.4	11222.4	13544.7	0.84041	-0.0550264	0.686684	0.162699	0.962577	0.0755087
WBGene00001736	grl-27	F40C5.3	F40C5.3	135.704	44.2514	45.4132	40.883	137.667	38.2197	0.967307	-0.0550796	0.930725	0.00755721	0.962541	0.0144357
WBGene00002299	let-23	ZK1067.1	ZK1067.1c	657.557	691.428	782.71	672.622	677.441	702.869	0.854254	-0.0551475	0.716147	0.132214	0.962496	0.068413
WBGene00016603	met-1	C43E11.3	C43E11.3a	7365.52	5284.72	6523.47	6185.98	5034.26	7233.77	0.880138	-0.0551762	0.76422	0.0899659	0.962477	0.055449
WBGene00013742	sas-1	Y111B2A.24	Y111B2A.24	2181.19	1897.28	1739.06	1896.19	1719.35	1981.83	0.850096	-0.055236	0.705456	0.142858	0.962437	0.070532
WBGene00007745		C26D10.4	C26D10.4	111.432	97.353	121.992	91.5	104.984	122.117	0.923292	-0.0552714	0.850403	0.0355716	0.962413	0.0346611
WBGene00008953		F19C6.4	F19C6.4a	393.872	622.838	401.595	440.952	512.043	411.095	0.906002	-0.0555517	0.813974	0.0553675	0.962226	0.0428707
WBGene00020045	glb-23	R13A1.8	R13A1.8	33.0985	63.0582	48.0846	57.4309	35.6548	45.6772	1	-0.0555744	0.903996	0.014548	0.962211	NA
WBGene00013218		Y54G11A.9	Y54G11A.9	777.814	1032.16	861.07	915	766.578	887.442	0.870774	-0.0559133	0.746328	0.104643	0.961985	0.0600945
WBGene00012833		Y43F8C.11	Y43F8C.11	59.5773	46.4639	61.4414	42.8298	65.3671	53.1347	1	-0.0559584	0.888475	0.0196658	0.961955	NA
WBGene00044987		K07A1.17	K07A1.17	2900.53	3378.59	3119.26	3057.46	2831.59	3150.79	0.822321	-0.0560589	0.655125	0.1995	0.961888	0.0849585
WBGene00011099	nhr-208	R07B7.15	R07B7.15	26.4788	30.976	20.4805	23.3617	35.6548	15.8472	1	-0.0563368	0.923883	0.00912848	0.961703	NA
WBGene00019196		H14A12.3	H14A12.3	3543.74	3400.72	3552.02	3602.57	2865.26	3626.21	0.841266	-0.0563775	0.687995	0.161265	0.961676	0.0750668
WBGene00219699	linc-22	F47E1.18	WBGene00219699	240.516	262.189	322.345	207.335	258.497	328.13	0.910669	-0.0563946	0.824121	0.0493942	0.961664	0.0406396
WBGene00018475	mrpl-14	F45E12.5	F45E12.5b.1	2880.67	3579.94	2708.76	2854.02	2848.42	3113.51	0.850221	-0.0564376	0.707386	0.140902	0.961636	0.0704681
WBGene00013327		Y57G11C.38	Y57G11C.38a	259.271	310.866	279.603	244.324	309.008	263.809	0.890966	-0.0564721	0.786679	0.0732382	0.961613	0.0501389
WBGene00206493		Y38H8A.12	Y38H8A.12	13.2394	4.42514	22.2614	10.7074	15.8466	12.1184	1	-0.0564866	0.94626	0.00454338	0.961603	NA
WBGene00013366		Y60A3A.21	Y60A3A.21a	383.942	564.205	391.8	435.112	438.752	413.891	0.893156	-0.0564868	0.790342	0.0706849	0.961603	0.0490726
WBGene00004884	smg-6	Y54F10AL.2	Y54F10AL.2c	7340.14	5969.51	6657.93	6673.66	5487.87	7038.01	0.850221	-0.0565589	0.706376	0.141924	0.961555	0.0704681
WBGene00013357	clec-260	Y60A3A.2	Y60A3A.2	11.0328	8.85027	4.45227	3.89362	12.8753	6.52531	1	-0.0566542	0.954572	0.00324521	0.961491	NA
WBGene00010962	ctc-3	MTCE.23	MTCE.23	31916.9	74960.7	48345.5	43831.4	67512.4	37898.1	0.921686	-0.0566899	0.846542	0.0374548	0.961468	0.0354168
WBGene00219666	linc-31	D1014.12	WBGene00219666	26.4788	49.7828	40.9609	33.0957	38.626	41.0162	1	-0.0567337	0.905241	0.0141714	0.961438	NA
WBGene00014159	arrd-4	ZK938.2	ZK938.2	88.2626	80.7587	138.911	94.4202	99.0411	103.473	0.931242	-0.0567362	0.865393	0.0287348	0.961437	0.0309377
WBGene00006657	twk-2	T12C9.3	T12C9.3	109.225	117.266	199.462	135.303	112.907	162.201	0.931242	-0.0567618	0.865786	0.0285655	0.96142	0.0309377
WBGene00021482		Y39H10A.6	Y39H10A.6	718.237	787.674	768.462	721.293	728.943	736.428	0.837399	-0.056846	0.682278	0.167573	0.961364	0.0770677
WBGene00001625	glt-7	W03G1.1	W03G1.1	65.0937	67.4833	93.4977	76.8989	67.348	73.6428	0.933656	-0.0568882	0.869123	0.0271501	0.961335	0.0298133
WBGene00020109		R151.6	R151.6	1947.29	2103.05	2098.8	2022.73	1813.44	2075.05	0.820247	-0.0569551	0.651992	0.203397	0.961291	0.0860554
WBGene00013587		Y80D3A.9	Y80D3A.9	1331.66	1383.96	1383.77	1488.34	1086.48	1365.65	0.85928	-0.057002	0.723687	0.124987	0.96126	0.0658652
WBGene00009803		F47B8.2	F47B8.2	283.544	261.083	308.988	247.245	294.152	279.656	0.884664	-0.0572191	0.775249	0.0815194	0.961115	0.0532214
WBGene00044705		T22F3.12	T22F3.12	5.51641	14.3817	7.12364	6.81383	6.93288	12.1184	1	-0.0573566	0.95105	0.00376844	0.961023	NA
WBGene00003936	pat-12	T17H7.4	T17H7.4d.3	560.468	356.224	879.769	436.085	528.88	762.529	0.928963	-0.057366	0.860953	0.0306814	0.961017	0.0320015
WBGene00017150		EGAP5.1	EGAP5.1	3.30985	6.63771	16.0282	10.7074	8.9137	5.59312	1	-0.0578091	0.953074	0.00346296	0.960722	NA
WBGene00008123	ent-4	C47A4.2	C47A4.2a	677.416	515.528	751.544	662.888	666.547	539.736	0.883823	-0.0580435	0.77355	0.0827914	0.960566	0.0536349
WBGene00012967	kvs-4	Y48A6B.6	Y48A6B.6b	101.502	91.8216	127.335	113.888	93.0987	101.608	0.921655	-0.058104	0.846355	0.0375472	0.960526	0.0354318
WBGene00015853		C16C8.16	C16C8.16	1386.83	2378.51	1684.74	1769.65	1628.24	1836.41	0.886827	-0.0581114	0.778839	0.0788671	0.960521	0.0521611
WBGene00001774	gst-26	Y53F4B.29	Y53F4B.29.1	1531.36	1631.77	1373.97	1372.5	1610.41	1374.04	0.842783	-0.0581293	0.690798	0.158223	0.960509	0.0742845
WBGene00044329	cpsf-4	F11A10.8	F11A10.8	4770.6	5020.32	4781.74	4861.18	3798.23	5336.77	0.851258	-0.0581573	0.708621	0.139658	0.96049	0.0699386
WBGene00022867		ZK1240.2	ZK1240.2	208.52	217.938	199.462	195.654	219.871	185.505	0.891481	-0.0582207	0.787562	0.0726181	0.960448	0.0498878
WBGene00015419	srsx-18	C04E6.2	C04E6.2	18.7558	34.2948	21.3709	17.5213	27.7315	26.1012	1	-0.0582226	0.921164	0.00979456	0.960447	NA
WBGene00007739		C26C6.4	C26C6.4a	14.3427	25.4445	11.5759	16.5479	14.8562	17.7116	1	-0.0582329	0.932213	0.00723535	0.96044	NA
WBGene00044504		R13A1.10	R13A1.10	18.7558	29.8697	33.8373	18.4947	37.6356	23.3047	1	-0.0583384	0.920539	0.00995097	0.96037	NA
WBGene00021423	tftc-1	Y38F2AR.5	Y38F2AR.5b	1708.99	1145	1601.93	1464	1225.14	1590.31	0.880308	-0.0584145	0.764743	0.0895556	0.960319	0.0553654
WBGene00020071		R13H9.5	R13H9.5	108.122	38.7199	38.2896	25.3085	134.696	17.7116	0.970923	-0.0584607	0.938504	0.00595219	0.960288	0.0128153
WBGene00013701		Y106G6D.4	Y106G6D.4	52.9576	37.6137	57.8796	43.8032	51.5014	47.5415	1	-0.0585704	0.887065	0.0201693	0.960215	NA
WBGene00020346		T08B2.5	T08B2.5e	4291.77	2503.52	3019.53	3043.84	2789	3590.79	0.888061	-0.0585722	0.781856	0.0766741	0.960214	0.0515572
WBGene00001207	egl-43	R53.3	R53.3a	126.878	115.054	202.133	121.676	121.821	183.641	0.928963	-0.0585896	0.861736	0.0303335	0.960202	0.0320015
WBGene00004274	rab-11.1	F53G12.1	F53G12.1.2	48225.6	38382.5	36705.4	40634.8	38992.5	38777.1	0.834923	-0.0585908	0.677356	0.173118	0.960202	0.0783535
WBGene00021160	gba-4	Y4C6B.6	Y4C6B.6	2756	4239.28	2489.71	3042.86	3430.78	2632.5	0.890966	-0.0586343	0.786772	0.0731728	0.960173	0.0501389
WBGene00016930	madf-6	C54G6.1	C54G6.1a	829.669	1151.64	894.907	956.856	763.607	1040.32	0.880579	-0.0586723	0.765339	0.0890883	0.960147	0.0552317
WBGene00001672	gpa-10	C55H1.2	C55H1.2	2.20657	32.0822	18.6995	16.5479	12.8753	21.4403	1	-0.0587887	0.94822	0.00421748	0.96007	NA
WBGene00014809		M142.3	Pseudogene:M142.3	11.0328	7.74399	4.45227	4.86702	8.9137	8.38968	1	-0.0588206	0.951668	0.00367385	0.960049	NA
WBGene00016117		C25H3.8	C25H3.8	3571.33	2500.2	3140.63	3021.45	2442.35	3380.11	0.873959	-0.0588303	0.751666	0.100137	0.960042	0.0585088
WBGene00010515		K02E11.6	K02E11.6	110.328	224.576	125.554	145.037	161.437	135.167	0.928963	-0.0588428	0.860994	0.0306629	0.960034	0.0320015
WBGene00018283	sulp-3	F41D9.5	F41D9.5	51.8543	22.1257	49.8655	40.883	47.5397	30.7622	1	-0.0589055	0.909232	0.0129977	0.959992	NA
WBGene00012890	lact-9	Y45F10D.11	Y45F10D.11a	927.861	1064.25	1026.69	977.298	946.833	974.136	0.828748	-0.0589088	0.665052	0.187444	0.95999	0.0815778
WBGene00006535	tba-9	F40F4.5	F40F4.5	125.774	142.711	143.363	110.968	164.408	120.252	0.9159	-0.0590277	0.834946	0.043415	0.959911	0.0381518
WBGene00021776		Y51H7BR.4	Y51H7BR.4a	22.0657	55.3142	70.3459	38.9362	43.5781	59.66	1	-0.0590426	0.910941	0.0125108	0.959901	NA
WBGene00022736		ZK418.7	ZK418.7	142.323	227.895	191.448	199.548	146.581	192.963	0.914977	-0.0590793	0.833048	0.0444342	0.959876	0.0385898
WBGene00010685	aipl-1	K08F9.2	K08F9.2	10216.4	11083.9	8668.58	10057.2	8285.78	10420.9	0.847099	-0.0591036	0.698535	0.150001	0.95986	0.0720659
WBGene00015346		C02F5.3	C02F5.3	2817.78	3406.25	3048.03	3087.64	2679.06	3132.15	0.83083	-0.0591883	0.669676	0.181982	0.959804	0.080488
WBGene00003890	osm-10	T20H4.1	T20H4.1	102.605	149.348	166.515	143.09	144.6	114.659	0.920023	-0.0592723	0.843076	0.0391883	0.959748	0.0362014
WBGene00004005	pgp-11	DH11.3	DH11.3	304.506	366.18	417.623	343.612	328.817	372.875	0.882071	-0.0594401	0.768546	0.086599	0.959636	0.0544965
WBGene00020235		T05A12.4	T05A12.4	1267.67	1178.19	1381.99	1247.9	1120.16	1305.99	0.835177	-0.059507	0.678283	0.172065	0.959592	0.0782214
WBGene00001411	fem-1	F35D6.1	F35D6.1a	2973.35	2503.52	3252.83	3022.42	2446.32	2908.42	0.849826	-0.05967	0.704592	0.143739	0.959484	0.0706702
WBGene00012779	cdkl-1	Y42A5A.4	Y42A5A.4a	19.8591	48.6765	67.6746	48.6702	39.6165	42.8806	1	-0.0596845	0.911183	0.0124427	0.959474	NA
WBGene00007607		C15C8.5	C15C8.5	6.6197	24.3383	13.3568	9.73404	17.8274	14.915	1	-0.0596937	0.94045	0.00558077	0.959468	NA
WBGene00004503	rpt-3	F23F12.6	F23F12.6	13396.1	12075.1	12998	13612.1	10541.9	12755.1	0.829394	-0.0597197	0.666378	0.185868	0.95945	0.0812391
WBGene00022756	nhr-251	ZK488.4	ZK488.4	5.51641	1.10628	5.34273	0.973404	4.95206	5.59312	1	-0.0598859	0.96609	0.00180736	0.95934	NA
WBGene00008484		E04D5.5	E04D5.5	317.745	454.683	459.475	397.149	389.232	396.18	0.884128	-0.059894	0.774116	0.0823665	0.959335	0.0534849
WBGene00017749	rpoa-49	F23F1.9	F23F1.9	3296.61	2954.89	3015.08	3257.98	2675.1	2955.97	0.821349	-0.0599267	0.65329	0.201777	0.959313	0.0854722
WBGene00016745		C48B6.9	C48B6.9	464.482	515.528	488.86	490.596	395.174	522.957	0.869416	-0.0599845	0.744251	0.106425	0.959274	0.0607721
WBGene00001946	his-72	Y49E10.6	Y49E10.6a	14104.4	14682.6	13267.8	13801.9	12217.7	14320.3	0.798497	-0.0600094	0.61734	0.249624	0.959258	0.0977265
WBGene00007586	ril-2	C14C10.3	C14C10.3a	6202.66	6803.65	6848.49	6557.82	5637.42	6850.64	0.815189	-0.0600191	0.642937	0.214921	0.959251	0.0887415
WBGene00017546	rpa-1	F18A1.5	F18A1.5	12633.7	13250	13942.7	13910.9	10814.3	13478.5	0.829636	-0.0600262	0.666729	0.185452	0.959247	0.0811125
WBGene00016011		C23G10.2	C23G10.2b	3533.81	5500.44	3614.36	4106.79	4324.14	3700.78	0.875267	-0.0600851	0.756948	0.0957844	0.959208	0.0578594
WBGene00020634	acs-9	T20F7.7	T20F7.7	20.9624	25.4445	31.1659	19.4681	34.6644	20.5081	1	-0.0601657	0.916509	0.0109897	0.959154	NA
WBGene00008925		F17H10.1	F17H10.1.2	1777.39	2169.42	2087.23	2057.78	1711.43	2018.19	0.840405	-0.0602669	0.686546	0.16285	0.959087	0.0755112
WBGene00011770		T14G8.2	T14G8.2	36.4083	35.4011	36.5086	39.9096	24.7603	39.1519	1	-0.0604915	0.898808	0.0161715	0.958937	NA
WBGene00017124		E04F6.4	E04F6.4	370.703	615.094	570.781	451.66	560.573	481.009	0.895886	-0.0605118	0.794946	0.0675446	0.958924	0.0477473
WBGene00007686	tomm-40	C18E9.6	C18E9.6	11005.2	10455.5	10463.7	10761	9309.87	10541.2	0.787777	-0.0605337	0.599966	0.275047	0.958909	0.103597
WBGene00012033		T26C5.3	T26C5.3c	3862.59	3935.05	4113.01	4019.19	3467.43	3934.76	0.797245	-0.0605699	0.615793	0.251825	0.958885	0.0984081
WBGene00018899		F55G1.1	F55G1.1	26.4788	33.1885	12.4664	22.3883	29.7123	16.7794	1	-0.0606295	0.924002	0.00910003	0.958846	NA
WBGene00013274		Y57A10B.2	Y57A10B.2	4.41313	7.74399	10.6855	5.84043	4.95206	11.1862	1	-0.0606576	0.950998	0.00377648	0.958827	NA
WBGene00000410	cdk-9	H25P06.2	H25P06.2b	2459.22	2014.54	2328.54	2253.43	1921.4	2347.25	0.838022	-0.0606991	0.683132	0.166621	0.958799	0.0767448
WBGene00017952		F31E3.6	F31E3.6	817.533	1078.63	824.561	929.601	778.463	899.561	0.86388	-0.0607097	0.732755	0.116597	0.958792	0.0635467
WBGene00022060	dmd-9	Y67D8A.3	Y67D8A.3	1069.08	851.839	989.295	921.814	812.137	1056.17	0.859541	-0.0607178	0.724276	0.124433	0.958787	0.0657333
WBGene00006716	ubc-21	C06E2.3	C06E2.3	2.20657	6.63771	16.0282	8.76064	6.93288	8.38968	1	-0.0607369	0.952238	0.00358765	0.958774	NA
WBGene00004745	sdc-1	F52E10.1	F52E10.1	1048.12	763.336	1024.91	971.457	720.029	1028.2	0.881612	-0.0607548	0.767297	0.0875641	0.958762	0.0547226
WBGene00009093		F23H12.3	F23H12.3a	204.107	284.315	200.352	231.67	207.986	219.996	0.898102	-0.0608554	0.799375	0.064595	0.958696	0.0466743
WBGene00000174	aqp-6	C32C4.2	C32C4.2b	12.1361	29.8697	23.1518	22.3883	15.8466	24.2369	1	-0.0608593	0.924456	0.00899136	0.958693	NA
WBGene00010059		F54E4.3	F54E4.3	580.327	746.742	946.553	749.521	695.269	736.428	0.881754	-0.0609271	0.767908	0.0870913	0.958648	0.0546523
WBGene00020481		T13C2.6	T13C2.6b	16123.4	12324	15840.3	15348.6	11718.5	15384.8	0.854659	-0.0610873	0.716937	0.131446	0.958541	0.0682073
WBGene00219696	anr-39	F42G2.11	F42G2.11	7.72298	7.74399	10.6855	6.81383	10.8945	7.4575	1	-0.061119	0.945301	0.00470723	0.95852	NA
WBGene00010702	usp-33	K09A9.4	K09A9.4	1045.91	934.81	1097.93	1044.46	849.773	1057.1	0.848863	-0.061173	0.70255	0.145832	0.958484	0.0711626
WBGene00022737	tofu-7	ZK418.8	ZK418.8	1355.93	1947.06	1513.77	1589.57	1389.55	1636.92	0.862527	-0.0611807	0.729444	0.119622	0.958479	0.0642274
WBGene00015311		C01G5.9	C01G5.9	40.8215	48.6765	45.4132	36.9894	48.5302	43.8128	1	-0.0612173	0.883033	0.021646	0.958455	NA
WBGene00219717	anr-23	M03F8.11	M03F8.11	3.30985	2.21257	3.56182	6.81383	0.990411	0.932187	1	-0.0612802	0.969076	0.0015029	0.958413	NA
WBGene00012719		Y39E4B.10	Y39E4B.10	1037.09	1214.7	1425.62	1189.5	1023.09	1312.52	0.863015	-0.0614829	0.731385	0.117844	0.958279	0.0639819
WBGene00014124	usip-1	ZK863.4	ZK863.4.2	12683.3	16566.6	13908	14752.9	12177.1	14425.6	0.838029	-0.0615194	0.683251	0.166489	0.958254	0.0767411
WBGene00015047	faah-1	B0218.1	B0218.1b.4	997.368	1392.81	1335.68	1136.94	1299.42	1134.47	0.860159	-0.0616523	0.725782	0.12302	0.958166	0.0654211
WBGene00019220	pfd-2	H20J04.5	H20J04.5	3445.55	3917.35	2914.46	3285.24	3074.24	3485.45	0.838022	-0.061711	0.683178	0.166571	0.958127	0.0767448
WBGene00016160		C27D6.1	C27D6.1	6.6197	35.4011	9.795	14.6011	22.7795	12.1184	1	-0.0617779	0.941517	0.00538216	0.958083	NA
WBGene00011507		T05H10.1	T05H10.1	13612.3	12153.6	13863.5	13637.4	10846	13485	0.82506	-0.0617866	0.659236	0.194452	0.958077	0.0835143
WBGene00007529		C11H1.3	C11H1.3	831.875	723.51	934.087	834.207	760.636	791.427	0.847799	-0.0619069	0.700858	0.147581	0.957997	0.0717072
WBGene00016412	mrps-26	C34E10.11	C34E10.11	2929.22	3495.86	3035.56	3148.96	2890.02	3023.08	0.807646	-0.061981	0.63086	0.230896	0.957948	0.092779
WBGene00201915		F35G2.20	F35G2.2.1	1405.58	1596.37	1410.48	1551.61	1238.01	1436.5	0.835386	-0.0619963	0.678772	0.171511	0.957938	0.0781128
WBGene00009739		F45H10.2	F45H10.2.2	5690.73	6778.2	4754.14	5457.88	5905.82	5132.62	0.847489	-0.0620504	0.700192	0.148272	0.957902	0.0718657
WBGene00001491	frm-4	C24A11.8	C24A11.8c.1	5077.31	4353.23	5120.11	4750.21	4311.26	4877.2	0.807646	-0.062062	0.630861	0.230894	0.957894	0.092779
WBGene00022749		ZK484.3	ZK484.3	4371.21	4066.7	4293.77	4081.48	3632.83	4480.09	0.808348	-0.0621693	0.632388	0.228837	0.957823	0.0924016
WBGene00004185	pro-1	R166.4	R166.4	2165.74	2568.79	2194.08	2272.9	2167.02	2194.37	0.80815	-0.062438	0.631733	0.229718	0.957644	0.0925081
WBGene00006596	top-3	Y56A3A.27	Y56A3A.27	1479.5	1252.31	1355.27	1395.86	1139.96	1377.77	0.83726	-0.0624612	0.682084	0.167789	0.957629	0.0771397
WBGene00001757	gst-9	R05F9.5	R05F9.5	30.8919	70.8022	46.3036	41.8564	47.5397	52.2025	1	-0.062589	0.893159	0.0180385	0.957544	NA
WBGene00018608		F48E3.9	F48E3.9	25.3755	38.7199	45.4132	40.883	30.7028	33.5587	1	-0.0626246	0.897833	0.0164864	0.957521	NA
WBGene00044217		F23D12.9	Pseudogene:F23D12.9	20.9624	37.6137	27.6041	26.2819	18.8178	37.2875	1	-0.0627576	0.912208	0.0121559	0.957432	NA
WBGene00008598	spin-3	F09A5.1	F09A5.1	142.323	168.155	113.978	124.596	171.341	109.998	0.91694	-0.0628968	0.837663	0.0419776	0.95734	0.0376591
WBGene00001155	ech-6	T05G5.6	T05G5.6.1	26458.9	29653.9	25271.1	27518.1	26162.7	24225.7	0.791158	-0.0629811	0.606306	0.26559	0.957284	0.101737
WBGene00014308		F07H5.4	Pseudogene:F07H5.4	975.302	1437.06	1388.22	1088.27	1335.07	1215.57	0.868006	-0.0630268	0.741517	0.108798	0.957254	0.0614773
WBGene00009580	xbx-6	F40F9.1	F40F9.1a.2	5206.39	4809.02	4823.59	5133.73	4290.46	4779.32	0.795954	-0.0630827	0.613833	0.254631	0.957217	0.0991121
WBGene00010290		F58H1.7	F58H1.7b	232.793	299.803	312.55	262.819	261.469	285.249	0.881372	-0.0631571	0.766784	0.0879621	0.957167	0.0548409
WBGene00012554		Y37D8A.16	Y37D8A.16	282.44	424.813	334.811	313.436	409.04	274.995	0.898038	-0.0631959	0.799246	0.0646803	0.957142	0.0467053
WBGene00012553	cco-2	Y37D8A.14	Y37D8A.14	30741.9	32278.1	25368.2	28379.6	29104.2	27104.3	0.809245	-0.0633617	0.633698	0.227079	0.957031	0.0919199
WBGene00005485	srh-280	K05D4.7	Pseudogene:K05D4.7	2.20657	1.10628	2.67136	0.973404	1.98082	2.79656	1	-0.0634185	0.970568	0.00136134	0.956994	NA
WBGene00010799	chil-12	M01B2.6	M01B2.6	84.9528	132.754	88.155	101.234	113.897	77.3715	0.92458	-0.0634233	0.852993	0.0343362	0.956991	0.0340557
WBGene00011949		T23F6.1	T23F6.1	44.1313	11.0628	13.3568	7.78723	46.5493	11.1862	1	-0.0634889	0.94332	0.00505489	0.956947	NA
WBGene00001594	glc-4	C27H5.8	C27H5.8	159.976	189.175	317.002	198.574	225.814	214.403	0.914977	-0.0635455	0.833182	0.0443618	0.95691	0.0385898
WBGene00044528	lgc-29	Y45G5AL.2	Y45G5AL.2	4.41313	24.3383	8.90455	8.76064	18.8178	8.38968	1	-0.0635706	0.945405	0.00468919	0.956893	NA
WBGene00015687	chdp-1	C10G11.7	C10G11.7.1	15220.9	12242.1	13918.7	14025.8	11188.7	14382.7	0.834411	-0.0635872	0.676062	0.174593	0.956882	0.0786199
WBGene00235265	W03G1.11	W03G1.11	Pseudogene:W03G1.11	4.41313	16.5943	6.23318	8.76064	6.93288	10.2541	1	-0.0636635	0.94711	0.0044006	0.956831	NA
WBGene00001479	fmo-4	F53F4.5	F53F4.5b	668.589	309.76	551.191	568.468	451.628	443.721	0.909394	-0.0637074	0.821747	0.0507592	0.956802	0.0412481
WBGene00017639		F20D6.10	F20D6.10	113.638	149.348	164.734	133.356	135.686	140.76	0.905594	-0.0637701	0.813274	0.0557923	0.956761	0.0430665
WBGene00015110		B0281.3	B0281.3	474.412	569.736	509.34	512.984	438.752	534.143	0.855184	-0.0638125	0.717723	0.130685	0.956732	0.0679404
WBGene00010522		K03A11.5	K03A11.5	140.117	150.455	196.79	130.436	158.466	178.048	0.906384	-0.0638749	0.815958	0.0541711	0.956691	0.0426876
WBGene00008346		C56A3.8	C56A3.8b	258.168	144.923	218.161	254.059	179.264	161.268	0.9159	-0.0639142	0.835821	0.042949	0.956665	0.0381518
WBGene00045331		F14D7.12	F14D7.12	25.3755	49.7828	43.6323	41.8564	33.674	38.2197	1	-0.0639165	0.894374	0.0176283	0.956664	NA
WBGene00007122		B0250.5	B0250.5	7328	8877.93	5987.42	7190.54	6801.15	7237.5	0.846521	-0.0639342	0.69673	0.151896	0.956652	0.0723621
WBGene00016238		C30A5.3	C30A5.3	8881.43	7893.34	7768.33	8683.74	6848.69	7945.03	0.81608	-0.0639831	0.645019	0.212238	0.956619	0.0882672
WBGene00001609	glp-1	F02A9.6	F02A9.6	10437.1	7599.07	9645.41	9288.22	7639.04	9552.12	0.846814	-0.0640649	0.697401	0.15119	0.956565	0.0722119
WBGene00003582	dcap-2	F52G2.1	F52G2.1a	5627.85	4010.28	5098.74	4881.62	4137.94	5076.69	0.847799	-0.0641331	0.70081	0.14763	0.95652	0.0717072
WBGene00003715	nhr-125	R02D1.1	R02D1.1	57.3707	24.3383	74.7982	48.6702	45.5589	55.9312	1	-0.0641377	0.898179	0.0163742	0.956517	NA
WBGene00006573	tin-10	Y66D12A.22	Y66D12A.22.1	1021.64	1407.19	887.783	1077.56	1089.45	1003.97	0.870141	-0.0641639	0.745294	0.105528	0.9565	0.0604103
WBGene00001832	hcp-4	T03F1.9	T03F1.9	10113.8	8013.92	8496.72	9172.39	7272.59	9019.84	0.834836	-0.0642006	0.676608	0.173969	0.956475	0.0783988
WBGene00010039		F54C8.6	F54C8.6b	35.3051	69.6959	98.8405	72.0319	55.463	68.0497	0.943203	-0.0642951	0.887636	0.0199646	0.956413	0.0253948
WBGene00014106		ZK856.5	ZK856.5	418.144	424.813	382.005	353.346	394.184	423.213	0.854254	-0.0644076	0.71631	0.132056	0.956338	0.068413
WBGene00006525	tax-2	F36F2.5	F36F2.5	19.8591	21.0194	20.4805	18.4947	16.837	23.3047	1	-0.0644998	0.913576	0.0117784	0.956277	NA
WBGene00013270		Y57A10A.31	Y57A10A.31	11447.7	7713.01	9463.75	9631.84	7548.91	10191.6	0.861575	-0.0645084	0.727951	0.121001	0.956271	0.0647068
WBGene00017559	mpz-3	F18C5.4	F18C5.4	88.2626	25.4445	19.59	33.0957	80.2233	13.9828	1	-0.0645112	0.932845	0.00710071	0.956269	NA
WBGene00004905	snf-6	M01G5.5	M01G5.5	1397.86	1150.54	1392.67	1323.83	1060.73	1384.3	0.848241	-0.0645662	0.701429	0.14699	0.956233	0.0714808
WBGene00020582	oig-8	T19D12.7	T19D12.7.2	78.3331	100.672	120.211	97.3404	98.0507	91.3543	0.916157	-0.0645781	0.836322	0.0426838	0.956225	0.0380301
WBGene00008211		C49F5.7	C49F5.7	1355.93	2834.3	1575.21	1732.66	2285.87	1493.36	0.906081	-0.0647602	0.814806	0.054864	0.956104	0.0428332
WBGene00019057		F58F9.3	F58F9.3b	249.342	399.369	318.783	311.489	336.74	276.86	0.889973	-0.0647652	0.785178	0.0742987	0.956101	0.050623
WBGene00006793	unc-59	W09C5.2	W09C5.2	5850.71	4938.45	5405.06	5554.24	4296.4	5632.27	0.832541	-0.0647676	0.673473	0.177567	0.956099	0.0795943
WBGene00012460	dhps-1	Y17G7B.4	Y17G7B.4	1393.45	1433.74	1237.73	1351.09	1173.64	1360.06	0.819343	-0.0648509	0.64991	0.206013	0.956044	0.0865342
WBGene00017303		F09F7.6	F09F7.6	200.797	404.9	230.628	251.138	331.788	216.267	0.917021	-0.064908	0.838106	0.0417451	0.956006	0.0376208
WBGene00016338	srb-14	C33C12.6	Pseudogene:C33C12.6	16.5492	12.1691	10.6855	6.81383	15.8466	14.915	1	-0.0649175	0.933726	0.00691521	0.956	NA
WBGene00004504	rpt-4	F23F1.8	F23F1.8b	9471.68	10694.4	9390.74	10085.4	8664.12	9505.51	0.788778	-0.0649306	0.601555	0.272657	0.955991	0.103045
WBGene00015393		C03G6.5	C03G6.5	61.7838	122.798	120.211	87.6064	94.0891	109.998	0.927915	-0.0649572	0.859062	0.0315307	0.955974	0.0324918
WBGene00006383	taf-2	Y37E11B.4	Y37E11B.4	2033.35	1393.92	1900.23	1800.8	1490.57	1801.92	0.859013	-0.0649819	0.723153	0.125491	0.955957	0.0660001
WBGene00006741	unc-1	K03E6.5	K03E6.5a	593.566	659.345	978.61	656.074	736.866	742.021	0.881372	-0.0650539	0.766784	0.0879624	0.95591	0.0548409
WBGene00010554	mlc-6	K04C1.4	K04C1.4	68.4035	113.947	76.5791	79.8191	89.137	78.3037	0.923823	-0.0651559	0.851401	0.0350927	0.955842	0.0344112
WBGene00020526		T15B7.14	T15B7.14	35.3051	47.5702	47.1941	33.0957	47.5397	43.8128	1	-0.0652395	0.881876	0.0220793	0.955787	NA
WBGene00009752		F46A8.9	Pseudogene:F46A8.9	28.6854	1.10628	6.23318	1.94681	28.7219	3.72875	1	-0.0652686	0.960438	0.00246057	0.955767	NA
WBGene00014139	nstp-5	ZK896.9	ZK896.9a	3970.71	3591	3694.5	3732.03	3378.29	3646.72	0.774857	-0.0653759	0.576055	0.312656	0.955696	0.110779
WBGene00010424		H36L18.2	H36L18.2	2938.04	3036.75	1723.03	1978.93	3645.7	1731.07	0.911078	-0.0654399	0.824981	0.0489042	0.955654	0.0404446
WBGene00022040		Y65B4BR.1	Y65B4BR.1	71.7134	58.6331	97.95	77.8723	83.1945	57.7956	0.928963	-0.0654431	0.861587	0.0303992	0.955652	0.0320015
WBGene00022056	ddx-35	Y67D2.6	Y67D2.6	1917.51	1543.27	1765.77	1679.12	1466.8	1848.53	0.834411	-0.0654747	0.676018	0.174643	0.955631	0.0786199
WBGene00007374		C06C3.3	C06C3.3	23.1689	19.9131	19.59	19.4681	20.7986	19.5759	1	-0.0655426	0.910345	0.0126796	0.955586	NA
WBGene00003607	nhr-8	F33D4.1	F33D4.1b	1120.94	1219.13	1307.19	1193.39	1236.03	1057.1	0.819343	-0.0655722	0.649823	0.206123	0.955566	0.0865342
WBGene00006979	zig-2	F42F12.2	F42F12.2	134.601	194.706	137.13	163.532	146.581	135.167	0.904373	-0.0657012	0.811568	0.0568361	0.955481	0.0436525
WBGene00021270		Y23H5A.3	Y23H5A.3	5526.34	5821.27	5077.37	5708.04	4508.35	5475.67	0.814226	-0.0657337	0.641474	0.216819	0.955459	0.0892548
WBGene00004508	rrf-1	F26A3.8	F26A3.8c	303.403	311.972	187.886	322.197	214.919	229.318	0.907402	-0.0657955	0.818045	0.0529277	0.955418	0.0422003
WBGene00013000	ddl-2	Y48E1B.1	Y48E1B.1	990.748	650.495	940.32	851.729	674.47	940.577	0.878861	-0.0658005	0.761898	0.0918023	0.955415	0.0560798
WBGene00009770		F46B6.5	F46B6.5a	10865.1	8876.82	9759.38	9947.22	8328.37	9909.15	0.810832	-0.0658462	0.636636	0.223169	0.955385	0.091069
WBGene00017644	exc-9	F20D12.5	F20D12.5	336.501	376.137	414.061	355.293	391.212	330.926	0.861191	-0.065848	0.72718	0.121717	0.955384	0.0649006
WBGene00004135	pqn-48	K07D4.8	K07D4.8	789.951	730.148	953.677	817.66	688.336	858.544	0.852251	-0.0658602	0.71135	0.136932	0.955376	0.0694327
WBGene00008226		C50B8.4	C50B8.4	29.7886	60.8456	36.5086	39.9096	35.6548	45.6772	1	-0.0659256	0.891016	0.0187742	0.955332	NA
WBGene00019455		K06H7.1	K06H7.1	8.82626	14.3817	8.01409	7.78723	7.92329	13.9828	1	-0.0660722	0.93832	0.00598794	0.955235	NA
WBGene00019633		K10D2.7	K10D2.7	66.197	109.522	56.9891	72.0319	92.1083	57.7956	0.934213	-0.0660744	0.87086	0.0264276	0.955234	0.0295541
WBGene00021080		W08A12.3	W08A12.3	191.971	230.107	300.083	231.67	197.092	261.945	0.897634	-0.0660904	0.797683	0.0657137	0.955223	0.0469008
WBGene00018872		F55C12.5	F55C12.5b	5446.91	5278.08	5683.77	5400.45	4754.96	5518.55	0.778053	-0.0661342	0.580798	0.304946	0.955194	0.108991
WBGene00012375	mecr-1	W09H1.5	W09H1.5	2690.91	3437.22	2680.27	2996.14	2582	2833.85	0.828748	-0.0662297	0.665349	0.187091	0.955131	0.0815778
WBGene00020037	mrps-6	R12E2.12	R12E2.12	2060.93	2417.23	1925.16	2063.62	1888.71	2161.74	0.818343	-0.0663135	0.647995	0.208437	0.955075	0.0870646
WBGene00020034		R12E2.8	R12E2.8	11.0328	18.8068	21.3709	11.6809	16.837	20.5081	1	-0.0664272	0.923132	0.00931029	0.955	NA
WBGene00016038	cst-2	C24A8.4	C24A8.4	1050.33	960.255	929.635	917.92	893.351	995.576	0.81055	-0.0664689	0.635803	0.224274	0.954973	0.0912203
WBGene00011271	flad-1	R53.1	R53.1a.2	3295.51	3062.19	3468.32	3406.91	2725.61	3250.54	0.809245	-0.0666395	0.633877	0.22684	0.95486	0.0919199
WBGene00000836	cul-1	D2045.6	D2045.6	7766.01	5951.81	6832.46	7034.79	5688.92	6896.32	0.828748	-0.0668102	0.665438	0.186984	0.954747	0.0815778
WBGene00004910	snf-11	T03F7.1	T03F7.1	355.257	465.746	642.908	431.218	462.522	505.245	0.888797	-0.0669272	0.783064	0.0758054	0.954669	0.0511976
WBGene00006749	unc-9	R12H7.1	R12H7.1	517.44	555.355	785.381	526.612	580.381	668.378	0.875211	-0.0669546	0.756526	0.0961286	0.954651	0.0578874
WBGene00019522		K08B12.3	K08B12.3	223.966	255.552	199.462	197.601	249.584	200.42	0.88337	-0.0671635	0.772466	0.0836078	0.954513	0.0538573
WBGene00019739	M02F4.9	M02F4.9	Pseudogene:M02F4.9	1.10328	2.21257	2.67136	1.94681	0.990411	2.79656	1	-0.0672008	0.968799	0.00152998	0.954488	NA
WBGene00008820		F14F11.2	F14F11.2	304.506	315.291	371.32	289.101	326.836	330.926	0.862527	-0.0672442	0.729353	0.119707	0.954459	0.0642274
WBGene00050957		C10A4.10	C10A4.10	228.38	276.571	211.928	195.654	243.641	244.233	0.882262	-0.0673273	0.77013	0.085384	0.954404	0.0544026
WBGene00006894	ver-1	T17A3.1	T17A3.1	9.92955	9.95656	8.01409	8.76064	0.990411	16.7794	1	-0.0674641	0.950391	0.00387082	0.954314	NA
WBGene00044061	tbc-12	R11B5.1	R11B5.1	1894.34	1480.21	1903.79	1726.82	1615.36	1695.65	0.822321	-0.067561	0.655069	0.199569	0.95425	0.0849585
WBGene00008438		DH11.5	DH11.5e	59.5773	126.116	190.557	92.4734	104.984	162.201	0.938635	-0.0675687	0.879185	0.0231049	0.954245	0.0275033
WBGene00001636	gly-11	Y75B8A.9	Y75B8A.9a	379.529	366.18	416.733	378.654	391.212	340.248	0.8495	-0.0675855	0.703706	0.144645	0.954234	0.0708367
WBGene00013778	clec-194	Y116A8A.8	Y116A8A.8	9.92955	24.3383	24.0423	13.6277	18.8178	23.3047	1	-0.0676429	0.92104	0.0098256	0.954196	NA
WBGene00010839	chl-1	M03C11.2	M03C11.2	2770.34	2528.97	2736.37	2767.39	2161.08	2738.77	0.816407	-0.0677011	0.64556	0.211544	0.954157	0.0880932
WBGene00021133	tomm-22	W10D9.5	W10D9.5	4813.62	6603.41	4163.77	4953.65	5002.57	4907.97	0.851258	-0.0677632	0.709185	0.139093	0.954116	0.0699386
WBGene00012469		Y17G7B.18	Y17G7B.18a	3276.75	2617.47	2653.55	3002.95	2415.61	2735.97	0.827322	-0.0677843	0.662645	0.190326	0.954102	0.0823253
WBGene00008132	gale-1	C47B2.6	C47B2.6a	4209.02	4375.35	4131.71	4186.61	3629.86	4315.09	0.780696	-0.0677851	0.585178	0.297939	0.954102	0.107518
WBGene00001838	hda-10	Y51H1A.5	Y51H1A.5	1958.33	1635.09	1666.04	1689.83	1415.3	1911.92	0.83705	-0.067807	0.681846	0.168055	0.954087	0.0772485
WBGene00010109		F55C10.5	F55C10.5	227.276	334.098	221.723	197.601	300.095	248.894	0.89946	-0.0678542	0.80247	0.0625758	0.954056	0.0460181
WBGene00008213		C49F8.1	C49F8.1	136.807	131.648	106.855	98.3138	165.399	94.1509	0.917238	-0.0679342	0.838749	0.0414098	0.954003	0.0375182
WBGene00021815		Y53G8AR.8	Y53G8AR.8	1134.17	1073.1	1173.62	1125.26	969.613	1130.74	0.807354	-0.0679793	0.629743	0.232409	0.953973	0.092936
WBGene00002057	ifd-1	R04E5.10	R04E5.10a	695.068	835.245	911.826	643.42	999.325	687.954	0.875068	-0.0679974	0.754736	0.0975941	0.953961	0.0579583
WBGene00001258	emb-4	Y80D3A.2	Y80D3A.2d	8521.76	6980.65	8583.09	8065.63	6725.88	8182.74	0.814278	-0.0681857	0.641756	0.216453	0.953837	0.0892271
WBGene00011497		T05F1.13	T05F1.13	200.797	390.518	288.507	256.979	309.008	273.131	0.901049	-0.0682927	0.804833	0.0610573	0.953766	0.0452515
WBGene00008394		D1086.7	D1086.7	1879.99	2182.7	1615.28	1933.18	1821.37	1659.29	0.830466	-0.068337	0.668914	0.182875	0.953737	0.0806782
WBGene00003084	lst-2	R160.7	R160.7	1445.3	1190.36	1508.43	1388.07	1251.88	1313.45	0.819343	-0.0683711	0.649677	0.206307	0.953714	0.0865342
WBGene00008131		C47B2.2	C47B2.2.1	3168.63	3440.54	3079.19	3174.27	2928.65	3135.88	0.765863	-0.0683728	0.561534	0.337056	0.953713	0.115849
WBGene00013934		ZK131.11	ZK131.11b	994.058	764.442	1008.89	798.191	866.61	975.068	0.847099	-0.0684168	0.698786	0.149738	0.953684	0.0720659
WBGene00011765	frpr-17	T14C1.1	T14C1.1	71.7134	113.947	147.815	115.835	89.137	113.727	0.922401	-0.0684168	0.847859	0.0368066	0.953684	0.0350801
WBGene00013803	snx-13	Y116A8C.26	Y116A8C.26a	3988.37	4134.18	4871.68	4310.23	3603.12	4480.09	0.816121	-0.0684389	0.645117	0.212112	0.953669	0.0882452
WBGene00044418		C08G5.7	C08G5.7b	233.896	229.001	316.111	232.644	227.795	283.385	0.88337	-0.0684675	0.772585	0.0835185	0.95365	0.0538573
WBGene00000738	col-165	F14H12.1	F14H12.1	6.6197	13.2754	2.67136	0.973404	14.8562	5.59312	1	-0.0685198	0.955483	0.00311623	0.953616	NA
WBGene00010641	crml-1	K07G5.1	K07G5.1	9447.41	7963.03	10010.5	9232.74	7713.32	9203.48	0.810832	-0.0685479	0.636612	0.223201	0.953597	0.091069
WBGene00021276		Y23H5B.5	Y23H5B.5	3938.72	3839.91	3852.11	3995.82	3262.41	3832.22	0.784448	-0.0685714	0.594623	0.283182	0.953582	0.105436
WBGene00006609	tre-3	W05E10.4	W05E10.4a	1284.22	1659.43	1509.32	1317.02	1532.17	1397.35	0.82434	-0.0685809	0.658318	0.195573	0.953576	0.0838936
WBGene00021899		Y54H5A.1	Y54H5A.1.2	5777.89	6228.38	4626.8	5626.28	5139.24	5092.54	0.817021	-0.0686526	0.646158	0.210779	0.953528	0.0877666
WBGene00005710	sru-47	F36D1.3	F36D1.3	2.20657	3.31885	4.45227	0.973404	2.97123	5.59312	1	-0.0687002	0.961883	0.00228394	0.953497	NA
WBGene00002061	ife-3	B0348.6	B0348.6a.1	24556.9	21103.5	20492.9	22378.6	17977.9	22718.3	0.812605	-0.0687179	0.638536	0.220662	0.953485	0.0901207
WBGene00021854		Y54F10AR.1	Y54F10AR.1	2056.52	1630.66	1861.94	1957.52	1486.61	1846.66	0.835644	-0.0687374	0.679218	0.171008	0.953472	0.0779786
WBGene00022495	fbxa-78	Y119D3B.19	Y119D3B.19	15.446	76.3336	56.0986	38.9362	57.4439	44.745	1	-0.06874	0.907721	0.0134359	0.95347	NA
WBGene00006783	unc-47	T20G5.6	T20G5.6.2	40.8215	53.1016	89.9359	49.6436	54.4726	71.7784	0.93732	-0.0687456	0.877145	0.0238978	0.953467	0.0281122
WBGene00009290		F31D4.2	F31D4.2	6005.17	5466.15	5983.86	5787.86	4857.97	5996.76	0.791121	-0.0687781	0.605767	0.266386	0.953445	0.101757
WBGene00000459	ceh-38	F22D3.1	F22D3.1b	9251.03	7164.3	8708.65	8368.36	6869.49	8715.95	0.825752	-0.0688178	0.660189	0.193294	0.953419	0.0831502
WBGene00012885		Y45F10D.4	Y45F10D.4	2947.97	4221.58	3011.52	3384.53	3169.32	3151.72	0.841266	-0.0688439	0.687753	0.161529	0.953402	0.0750668
WBGene00009856	clec-24	F49A5.4	F49A5.4a	7.72298	9.95656	11.5759	6.81383	10.8945	10.2541	1	-0.0688745	0.935361	0.00657751	0.953381	NA
WBGene00018367		F42H10.3	F42H10.3b	1166.17	1069.78	916.278	974.378	1100.35	929.391	0.83053	-0.0688797	0.669167	0.182578	0.953378	0.0806445
WBGene00023408	cex-2	T09A5.1	T09A5.1a	327.675	326.354	440.775	355.293	350.606	339.316	0.865627	-0.0688815	0.736142	0.113546	0.953377	0.062669
WBGene00219577	linc-119	F01G10.21	WBGene00219577	1.10328	3.31885	2.67136	1.94681	2.97123	1.86437	1	-0.0690276	0.965863	0.00183165	0.95328	NA
WBGene00000481	cha-1	ZC416.8	ZC416.8b	112.535	138.286	189.667	127.516	135.686	157.54	0.906867	-0.0690422	0.816978	0.0535616	0.953271	0.0424562
WBGene00012317	ztf-6	W06H12.1	W06H12.1	2202.15	1568.71	2186.96	1987.69	1620.31	2071.32	0.850221	-0.0692189	0.707267	0.141022	0.953154	0.0704681
WBGene00008856		F15D3.6	F15D3.6	6221.41	6298.08	5929.54	6362.17	5634.45	5585.67	0.758838	-0.0693708	0.550528	0.356372	0.953054	0.119851
WBGene00009772	ztf-7	F46B6.7	F46B6.7.2	34070.5	28201.4	31148.1	31369.9	26260.8	31400.7	0.794369	-0.0694122	0.610357	0.259656	0.953026	0.0999776
WBGene00015716	sox-4	C12D12.5	C12D12.5	275.821	330.779	340.154	275.473	295.143	331.859	0.862527	-0.0697111	0.72952	0.119553	0.952829	0.0642274
WBGene00012830	mrps-28	Y43F8C.8	Y43F8C.8	1771.87	1697.04	1380.2	1578.86	1468.78	1570.74	0.813793	-0.0697253	0.640848	0.217635	0.952819	0.0894861
WBGene00019344	dhhc-10	K02G10.1	K02G10.1	279.131	326.354	303.645	295.915	282.267	288.046	0.851444	-0.0697329	0.709708	0.138569	0.952814	0.069844
WBGene00015948		C18A11.2	C18A11.2	36.4083	68.5896	78.36	50.617	55.463	68.9819	0.935065	-0.0697457	0.872398	0.0257968	0.952806	0.029158
WBGene00004701	rsp-4	EEED8.7	EEED8.7a	7682.16	8331.43	6818.21	7287.88	6838.79	7624.36	0.781314	-0.0698244	0.58705	0.294974	0.952754	0.107175
WBGene00020904		T28F12.1	T28F12.1	680.726	422.601	544.068	526.612	535.813	507.11	0.868006	-0.069862	0.741279	0.109006	0.952729	0.0614773
WBGene00003723	nhr-133	F44C8.8	F44C8.8	177.629	195.812	175.42	171.319	154.504	196.691	0.881086	-0.0698654	0.766251	0.0883768	0.952727	0.0549819
WBGene00000209	asg-1	K07A12.3	K07A12.3	9834.66	12166.9	8309.72	10413.5	9094.95	9367.55	0.83228	-0.0698935	0.672542	0.178643	0.952708	0.0797307
WBGene00005135	srd-58	E04F6.13	E04F6.13	1.10328	4.42514	2.67136	1.94681	4.95206	0.932187	1	-0.0698983	0.965279	0.00189489	0.952705	NA
WBGene00005136	srd-59	E04F6.1	E04F6.1	1.10328	4.42514	2.67136	1.94681	4.95206	0.932187	1	-0.0698983	0.965279	0.00189489	0.952705	NA
WBGene00006647	tsr-1	F53G2.6	F53G2.6	1784.01	1008.93	1414.93	1302.41	1256.83	1449.55	0.869416	-0.0698999	0.744219	0.106453	0.952704	0.0607721
WBGene00009826		F47G4.5	F47G4.5	2.20657	7.74399	16.0282	5.84043	7.92329	11.1862	1	-0.0699766	0.945326	0.00470294	0.952653	NA
WBGene00004990	spp-5	T08A9.9	T08A9.9.1	17907.4	20277.1	16006.8	16799	18813.9	16008.5	0.796657	-0.0700557	0.614788	0.253261	0.952601	0.0987289
WBGene00019697		M01B12.4	M01B12.4c	8739.1	6408.7	7480.71	7234.34	6322.79	7998.17	0.828748	-0.0700716	0.665078	0.187414	0.952591	0.0815778
WBGene00008113		C46C2.5	C46C2.5	385.046	910.472	503.997	554.84	588.304	570.499	0.904373	-0.0700896	0.81153	0.0568595	0.952579	0.0436525
WBGene00017962	fbxa-72	F31F4.15	F31F4.15	1270.98	1538.84	1417.6	1391.97	1472.74	1162.44	0.823338	-0.0701834	0.657195	0.196949	0.952517	0.0844218
WBGene00000377	cct-1	T05C12.7	T05C12.7	29921	22088.1	26017.3	26311.1	21608.8	26399.5	0.822585	-0.0702176	0.655867	0.198583	0.952494	0.0848193
WBGene00020509	hex-1	T14F9.3	T14F9.3	2931.42	3056.66	3294.68	2878.36	2731.55	3231.89	0.781427	-0.0703212	0.587882	0.293664	0.952426	0.107112
WBGene00004345	rgs-2	F16H9.1	F16H9.1b	638.801	648.283	845.041	615.191	681.403	735.496	0.847799	-0.0703627	0.7007	0.147745	0.952399	0.0717072
WBGene00022034	deps-1	Y65B4BL.2	Y65B4BL.2b.2	22295.1	19022.6	19059.3	20133.9	16718.1	20647.9	0.796528	-0.0704087	0.614468	0.25372	0.952368	0.0987992
WBGene00002717	let-526	C01G8.9	C01G8.9e	362.98	253.339	354.401	270.606	228.785	425.077	0.902142	-0.0704291	0.806726	0.0598545	0.952355	0.0447252
WBGene00016173	fust-1	C27H5.3	C27H5.3.2	7414.06	5242.68	5369.44	6000.06	5060.01	6104.89	0.839487	-0.0705268	0.685498	0.164003	0.95229	0.0759859
WBGene00001562	lin-66	B0513.1	B0513.1c	7969.01	5169.67	6594.71	6345.62	5647.33	6796.58	0.844311	-0.0706963	0.693245	0.155595	0.952178	0.0734975
WBGene00020348	mrpl-23	T08B2.8	T08B2.8	1323.94	1411.62	1317.87	1390.99	1166.7	1301.33	0.79113	-0.0707056	0.605995	0.266048	0.952172	0.101752
WBGene00019393	irld-45	K04F1.14	K04F1.14a	3.30985	2.21257	3.56182	3.89362	1.98082	2.79656	1	-0.0708704	0.960438	0.00246049	0.952063	NA
WBGene00019411		K05F1.10	K05F1.10	440.21	580.799	382.005	383.521	566.515	384.993	0.884128	-0.0709771	0.774046	0.0824184	0.951993	0.0534849
WBGene00009266		F30A10.9	F30A10.9	1494.95	2306.6	1638.44	1773.54	1759.96	1644.38	0.85007	-0.071043	0.705135	0.143185	0.95195	0.0705455
WBGene00013459		Y67A10A.10	Y67A10A.10	272.511	531.016	318.783	309.543	404.088	354.231	0.898582	-0.0710665	0.800739	0.0637014	0.951934	0.0464425
WBGene00007267		C03A3.2	C03A3.2	3850.46	3173.93	3811.15	3370.9	3357.49	3587.06	0.782685	-0.0710676	0.590091	0.290202	0.951933	0.106413
WBGene00008848	inft-2	F15B9.4	F15B9.4	4961.46	3316.64	4413.98	4262.54	3453.56	4365.43	0.847002	-0.0711428	0.697993	0.150568	0.951884	0.0721155
WBGene00016683		C45G9.12	C45G9.12	100.399	134.967	65.0032	72.0319	142.619	70.8462	0.932819	-0.0712248	0.868194	0.0275404	0.95183	0.0302024
WBGene00020576		T19D12.1	T19D12.1	2327.93	1413.83	1890.44	1350.11	1730.25	2280.13	0.880579	-0.0712674	0.765483	0.088976	0.951801	0.0552317
WBGene00015927	dyci-1	C17H12.1	C17H12.1	6976.06	6369.98	7079.11	6778.79	5852.34	6809.63	0.769505	-0.0712928	0.566332	0.328859	0.951785	0.113789
WBGene00010428	dcn-1	H38K22.2	H38K22.2a	8833.99	7026.01	8171.7	8312.87	6751.63	7808	0.804244	-0.0713302	0.624896	0.239046	0.95176	0.0946124
WBGene00004889	smp-1	Y54E5B.1	Y54E5B.1b	2729.52	2231.38	2785.34	2436.43	2198.71	2737.83	0.815873	-0.0713607	0.644138	0.213371	0.95174	0.0883772
WBGene00020407	chil-24	T10D4.3	T10D4.3	150.046	143.817	131.787	146.984	102.012	155.675	0.898582	-0.0713747	0.801198	0.0634015	0.951731	0.0464425
WBGene00013667		Y105E8A.2	Y105E8A.2	2736.14	2657.29	3108.58	2757.65	2410.66	2924.27	0.794312	-0.0713873	0.610034	0.260126	0.951722	0.100009
WBGene00008886		F16C3.2	F16C3.2	185.352	271.04	234.19	162.559	282.267	212.539	0.899603	-0.0714578	0.80267	0.0624464	0.951676	0.0459491
WBGene00013789		Y116A8C.9	Y116A8C.9	526.266	708.022	654.484	643.42	558.592	595.668	0.843075	-0.0715451	0.691241	0.157745	0.951618	0.0741339
WBGene00004326	rde-4	T20G5.11	T20G5.11	6720.1	7065.84	6855.61	7225.58	5502.73	6914.03	0.796471	-0.0715546	0.61436	0.253875	0.951612	0.0988301
WBGene00018538	marg-1	F47B7.7	F47B7.7a	1365.86	1128.41	1684.74	1193.39	1341.02	1443.96	0.8473	-0.0715642	0.699557	0.148933	0.951606	0.0719629
WBGene00010833		M03B6.1	M03B6.1	242.722	323.035	236.861	235.564	268.401	259.148	0.872908	-0.0715704	0.749237	0.102173	0.951602	0.0590317
WBGene00010001		F53F8.4	F53F8.4	657.557	880.602	991.967	750.495	740.828	917.272	0.858654	-0.0715978	0.722643	0.125974	0.951584	0.066182
WBGene00022173	set-27	Y71H2AM.8	Y71H2AM.8	1195.96	1278.86	1070.33	1011.37	1320.22	1041.25	0.831025	-0.0716024	0.670144	0.181434	0.951581	0.0803858
WBGene00021475	tbca-1	Y39G10AR.20	Y39G10AR.20	1524.74	1886.21	1184.3	1594.44	1356.86	1419.72	0.852388	-0.0716066	0.712352	0.135939	0.951578	0.0693625
WBGene00001852	hil-1	C30G7.1	C30G7.1	205.211	203.556	177.2	203.441	181.245	172.455	0.873711	-0.071612	0.75117	0.10055	0.951574	0.0586322
WBGene00044437		Y47G6A.32	Y47G6A.32	9.92955	15.488	16.9186	10.7074	12.8753	16.7794	1	-0.0716188	0.921724	0.00965539	0.95157	NA
WBGene00011251	glb-22	R11H6.3	R11H6.3c	27.5821	34.2948	51.6464	30.1755	28.7219	49.4059	1	-0.0717609	0.889253	0.0193904	0.951476	NA
WBGene00000262	bra-1	F54B11.6	F54B11.6	327.675	517.741	364.196	403.963	392.203	354.231	0.874432	-0.0718451	0.752638	0.0993276	0.95142	0.0582738
WBGene00016418	hpo-27	C34G6.1	C34G6.1	5628.95	4154.1	5262.59	5119.13	3985.42	5209.99	0.834765	-0.0718815	0.676416	0.174188	0.951396	0.0784356
WBGene00007347		C05G5.1	C05G5.1	539.505	460.214	452.351	479.888	452.618	448.382	0.831268	-0.0718849	0.670633	0.180863	0.951394	0.080259
WBGene00013225		Y56A3A.2	Y56A3A.2	4098.7	3165.08	3865.46	3755.39	3043.53	3789.34	0.820247	-0.0719145	0.651826	0.203606	0.951375	0.0860554
WBGene00194657		T07D10.10	Pseudogene:T07D10.10	4.41313	22.1257	15.1377	11.6809	16.837	11.1862	1	-0.0719176	0.931902	0.00730198	0.951373	NA
WBGene00004482	rps-13	C16A3.9	C16A3.9	47728	50204.3	37226.3	45288.6	42561.9	40732.9	0.804923	-0.0719253	0.626073	0.237423	0.951368	0.0942454
WBGene00002260	lbp-8	T22G5.6	T22G5.6	173.215	277.677	235.08	194.681	175.303	282.453	0.901147	-0.0719338	0.805066	0.0609085	0.951362	0.0452041
WBGene00018402	kvs-3	F44A2.2	F44A2.2	44.1313	55.3142	57.8796	43.8032	41.5973	64.3209	1	-0.0719502	0.862604	0.0299498	0.951351	NA
WBGene00022735		ZK418.6	ZK418.6	91.5725	143.817	123.773	112.915	119.84	109.066	0.903518	-0.0719918	0.808974	0.0584433	0.951324	0.044063
WBGene00013982		ZK512.1	ZK512.1	47.4412	78.5462	66.7841	65.2181	61.4055	56.8634	0.923049	-0.0720012	0.849468	0.0360232	0.951317	0.0347753
WBGene00007102		B0024.13	B0024.13	3598.91	4062.28	3684.7	3591.86	3334.71	3865.78	0.769505	-0.0720447	0.566431	0.328691	0.951289	0.113789
WBGene00010771		K11D2.5	K11D2.5	994.058	691.428	777.367	816.686	690.317	835.24	0.850221	-0.0720844	0.706117	0.142187	0.951263	0.0704681
WBGene00015940		C18A3.2	C18A3.2.2	1453.02	1418.26	1495.07	1423.12	1220.19	1510.14	0.794312	-0.0721157	0.609947	0.260253	0.951242	0.100009
WBGene00015217	tes-1	B0496.8	B0496.8	421.454	587.437	586.81	479.888	494.215	544.397	0.853231	-0.0721242	0.714471	0.133852	0.951236	0.0689334
WBGene00012369		W09G3.6	W09G3.6a	5963.24	5205.07	6208.25	5795.65	4611.35	6119.81	0.812768	-0.0723721	0.638927	0.220149	0.951073	0.0900332
WBGene00219767	linc-131	Y71G12B.40	WBGene00219767	40.8215	64.1645	59.6605	44.7766	47.5397	64.3209	1	-0.0724009	0.861594	0.0303965	0.951054	NA
WBGene00022603	gck-2	ZC404.9	ZC404.9	5496.56	4279.11	5152.17	5190.19	4020.08	4986.27	0.819795	-0.0724806	0.650891	0.204779	0.951001	0.0862948
WBGene00012763	atln-2	Y41E3.3	Y41E3.3a	116.948	178.112	235.08	161.585	166.389	177.116	0.905594	-0.0725474	0.813259	0.055802	0.950957	0.0430665
WBGene00015280		C01B10.6	C01B10.7a	13.2394	18.8068	9.795	11.6809	15.8466	12.1184	1	-0.0726244	0.921252	0.00977267	0.950907	NA
WBGene00003726	nhr-136	C13C4.3	C13C4.3	91.5725	158.199	157.61	123.622	133.706	130.506	0.906081	-0.0726774	0.814858	0.0548325	0.950872	0.0428332
WBGene00011471		T05C12.8	T05C12.8	33.0985	37.6137	56.9891	33.0957	32.6836	55.9312	1	-0.0727313	0.882135	0.0219819	0.950836	NA
WBGene00220048		R106.6	R106.6	180.938	207.981	175.42	174.239	215.91	146.353	0.884999	-0.072806	0.776007	0.0809554	0.950787	0.0530571
WBGene00022613	sek-3	ZC449.3	ZC449.3b	1352.62	1479.1	1475.48	1492.23	1277.63	1325.57	0.783235	-0.0728882	0.591698	0.2877	0.950733	0.106108
WBGene00005187	srg-30	W02F12.7	W02F12.7	1.10328	4.42514	4.45227	2.92021	0.990411	5.59312	1	-0.0729612	0.960787	0.00241727	0.950685	NA
WBGene00004138	pqn-53	R07B7.3	R07B7.3b	1870.06	1913.87	2105.93	2060.7	1646.06	1893.27	0.794613	-0.0730098	0.611226	0.258394	0.950653	0.0998444
WBGene00006982	zig-5	Y48A6A.1	Y48A6A.1	174.319	234.532	203.914	203.441	202.044	177.116	0.875211	-0.0730488	0.755522	0.0969494	0.950627	0.0578874
WBGene00004110	pqn-20	C37A2.2	C37A2.2	18004.5	10713.3	15447.6	13908	11840.4	16233.1	0.85928	-0.0731631	0.723562	0.125106	0.950552	0.0658652
WBGene00012785		Y43C5B.2	Y43C5B.2	20.9624	7.74399	6.23318	5.84043	19.8082	7.4575	1	-0.0732451	0.938133	0.00602437	0.950498	NA
WBGene00020919	set-19	W01C8.3	W01C8.3	976.405	751.167	932.306	869.25	741.818	917.272	0.8337	-0.0733044	0.674821	0.176015	0.950459	0.0789903
WBGene00007433	swsn-7	C08B11.3	C08B11.3	15899.4	12294.1	15098.5	14629.3	11707.7	14810.6	0.814265	-0.0733053	0.641614	0.216638	0.950458	0.0892342
WBGene00006475	tyra-3	M03F4.3	M03F4.3a	111.432	90.7153	165.625	97.3404	98.0507	154.743	0.917027	-0.0733646	0.838215	0.0416882	0.950419	0.037618
WBGene00003956	pcp-1	ZK112.1	ZK112.1	1801.66	1783.33	2033.8	1430.9	1964.98	1944.54	0.8281	-0.0735083	0.6638	0.188941	0.950324	0.081917
WBGene00011213		R10E8.8	R10E8.8.2	132.394	201.344	160.282	138.223	179.264	151.947	0.893156	-0.0735107	0.790076	0.0708687	0.950323	0.0490726
WBGene00017157	tyra-2	F01E11.5	F01E11.5a	79.4364	75.2273	89.9359	76.8989	63.3863	92.2865	0.91166	-0.0735317	0.826296	0.0481605	0.950309	0.0401669
WBGene00010848		M04B2.6	M04B2.6	111.432	133.86	109.526	136.277	82.2041	118.388	0.906081	-0.0735574	0.815079	0.0546994	0.950292	0.0428332
WBGene00022254		Y73B6BL.35	Y73B6BL.35a	379.529	464.639	537.835	377.681	470.445	466.094	0.858719	-0.073704	0.722768	0.125856	0.950195	0.0661487
WBGene00010575	flp-25	K04H4.7	K04H4.7	165.492	139.392	157.61	141.144	143.61	154.743	0.87806	-0.0737533	0.760928	0.0925752	0.950163	0.0564759
WBGene00007148		B0334.10	B0334.10	20.9624	12.1691	19.59	23.3617	11.8849	14.915	1	-0.0738251	0.914352	0.0115671	0.950116	NA
WBGene00016062		C24G6.8	C24G6.8.2	10250.6	9484.17	8727.35	9558.83	7997.57	9484.07	0.777723	-0.0738385	0.580241	0.305846	0.950107	0.109175
WBGene00021382		Y37F4.1	Y37F4.1	35.3051	14.3817	22.2614	22.3883	37.6356	8.38968	1	-0.0739594	0.919779	0.010143	0.950027	NA
WBGene00002113	ins-30	ZC334.2	ZC334.2	302.299	283.209	341.935	278.394	324.855	278.724	0.851258	-0.0740083	0.709225	0.139053	0.949995	0.0699386
WBGene00012550	hpo-21	Y37D8A.10	Y37D8A.10	2457.01	4765.87	2666.91	3076.93	3167.34	3149.86	0.875211	-0.0740316	0.756323	0.0962944	0.94998	0.0578874
WBGene00021111		W09C3.3	W09C3.3	9.92955	18.8068	8.01409	14.6011	9.90411	10.2541	1	-0.0741817	0.926534	0.00850214	0.949881	NA
WBGene00007551		C13C4.7	C13C4.7	55.1641	60.8456	67.6746	59.3777	59.4247	55.9312	0.9159	-0.0741837	0.835401	0.0431723	0.949879	0.0381518
WBGene00010564	ath-1	K04G2.5	K04G2.5a	5984.21	7423.17	5952.69	6250.23	5841.45	6295.06	0.781346	-0.0743137	0.587702	0.293948	0.949794	0.107157
WBGene00019668	fil-2	K12B6.3	K12B6.3	5.51641	7.74399	7.12364	3.89362	9.90411	5.59312	1	-0.0744271	0.942204	0.00525627	0.949719	NA
WBGene00003773	nlt-1	ZK892.2	ZK892.2	2121.61	3177.25	2113.94	2111.31	2730.56	2197.17	0.852388	-0.0744673	0.712316	0.135975	0.949693	0.0693625
WBGene00021373		Y37E11AR.7	Y37E11AR.7	12.1361	1.10628	7.12364	8.76064	5.94247	4.66094	1	-0.074505	0.948975	0.00409528	0.949668	NA
WBGene00011032		R05D11.4	R05D11.4	2837.64	3302.26	2942.06	2964.02	2702.83	2956.9	0.761724	-0.0745709	0.554998	0.34844	0.949625	0.118202
WBGene00004046	plp-1	F45E4.2	F45E4.2	16525	18824.5	16230.3	17250.7	14240.1	17488.8	0.781205	-0.0745903	0.586707	0.295516	0.949612	0.107235
WBGene00017944		F31D5.1	F31D5.1	48.5444	54.2079	33.8373	47.6968	40.6069	41.0162	1	-0.0746228	0.863189	0.0296928	0.94959	NA
WBGene00002195	kin-9	F08F1.1	F08F1.1b	73.92	92.9279	132.678	101.234	102.012	82.0325	0.91274	-0.0746502	0.828786	0.046768	0.949572	0.039653
WBGene00020459	fbxa-23	T12B5.13	T12B5.13	4.41313	4.42514	5.34273	4.86702	3.96165	4.66094	1	-0.0746815	0.948585	0.00415811	0.949552	NA
WBGene00007458		C08F11.11	C08F11.11.1	17573.1	23819.4	18832.2	20004.4	17889.8	19289.7	0.799625	-0.0747219	0.618598	0.247842	0.949525	0.0971137
WBGene00045253		F46C3.6	F46C3.6	84.9528	129.435	95.2787	62.2979	134.696	96.9475	0.921553	-0.0747469	0.84587	0.0377879	0.949509	0.0354797
WBGene00015382		C03B1.14	C03B1.14	171.009	177.005	186.105	150.878	180.255	176.183	0.870141	-0.0749185	0.745232	0.105581	0.949396	0.0604103
WBGene00022533	cutl-19	ZC155.5	ZC155.5a	17.6525	40.9325	45.4132	31.1489	27.7315	40.084	1	-0.0749318	0.892135	0.0183883	0.949387	NA
WBGene00021844		Y54E10BR.5	Y54E10BR.5	4876.51	6015.97	4870.79	5075.33	4772.79	5115.84	0.778053	-0.0749511	0.580926	0.304741	0.949374	0.108991
WBGene00022614		ZC449.4	ZC449.4	308.919	355.117	337.482	324.144	341.692	285.249	0.844113	-0.074982	0.692908	0.155955	0.949354	0.0735996
WBGene00004014	phb-1	Y37E3.9	Y37E3.9	22095.4	19799.2	19312.2	19914.9	18193.9	19993.6	0.738579	-0.0750637	0.519668	0.414552	0.9493	0.131603
WBGene00021839	nduf-5	Y54E10BL.5	Y54E10BL.5	3931	5851.14	3901.97	4483.5	4233.02	4272.21	0.83582	-0.0751017	0.680125	0.169985	0.949275	0.077887
WBGene00003636	nhr-46	C45E5.6	C45E5.6a.1	2336.75	2103.05	2665.13	2267.06	2142.26	2336.06	0.783235	-0.0752702	0.592379	0.286645	0.949164	0.106108
WBGene00008640		F10B5.3	F10B5.3	62.8871	34.2948	22.2614	25.3085	67.348	20.5081	1	-0.0755092	0.907316	0.0135546	0.949007	NA
WBGene00007495		C09G9.5	C09G9.5a	44.1313	84.0776	70.3459	66.1915	68.3384	54.0669	0.923208	-0.0755149	0.850227	0.0356562	0.949003	0.0347004
WBGene00022309	rpc-11	Y77E11A.6	Y77E11A.6a	463.379	613.988	438.994	468.207	431.819	537.872	0.852466	-0.0755255	0.712761	0.135535	0.948996	0.0693228
WBGene00004467	rpn-11	K07D4.3	K07D4.3	15999.8	15368.5	12771.8	14126	12839.7	14920.6	0.780158	-0.0755327	0.584029	0.299766	0.948992	0.107818
WBGene00013659		Y105C5B.20	Y105C5B.20	215.14	289.846	203.914	214.149	191.149	266.606	0.881628	-0.0755589	0.767615	0.0873175	0.948974	0.0547145
WBGene00003794	npp-8	Y41D4B.19	Y41D4B.19b	5183.22	3795.66	4904.62	4757.03	3745.74	4671.19	0.822609	-0.075723	0.656147	0.198238	0.948866	0.0848063
WBGene00018603		F48E3.2	F48E3.2	115.845	203.556	231.518	175.213	167.38	180.844	0.901066	-0.0758646	0.804921	0.061001	0.948773	0.0452432
WBGene00019859		R03H10.7	R03H10.7	41.9247	48.6765	65.8936	62.2979	46.5493	40.084	1	-0.0759016	0.859366	0.0313932	0.948749	NA
WBGene00007136		B0285.3	B0285.3	814.223	660.452	756.886	753.415	703.192	660.921	0.810194	-0.0759097	0.635335	0.224895	0.948744	0.0914109
WBGene00004091	pps-1	T14G10.1	T14G10.1b	3711.44	3769.11	3984.78	3659.03	3514.97	3704.51	0.714713	-0.0759108	0.485583	0.486299	0.948743	0.145868
WBGene00000089	aex-6	Y87G2A.4	Y87G2A.4	266.994	316.397	326.797	293.968	259.488	310.418	0.850221	-0.0759486	0.707047	0.141244	0.948718	0.0704681
WBGene00007631	wht-3	C16C10.12	C16C10.12	20.9624	17.7005	11.5759	14.6011	20.7986	12.1184	1	-0.0760671	0.912064	0.0121959	0.94864	NA
WBGene00021366		Y37E11AM.2	Y37E11AM.2a.2	1888.82	1817.62	1937.63	1995.48	1423.22	1935.22	0.818444	-0.0761308	0.648141	0.208252	0.948598	0.087011
WBGene00013265	parn-2	Y57A10A.25	Y57A10A.25	2053.21	1778.9	1904.68	1960.44	1573.76	1907.25	0.790898	-0.0761686	0.605259	0.267137	0.948573	0.101879
WBGene00009661	patr-1	F43G6.9	F43G6.9	28692	23151.2	26588.1	26529.2	20582.7	27284.2	0.80551	-0.0761987	0.626931	0.236246	0.948554	0.0939291
WBGene00019296	mcu-1	K02B2.3	K02B2.3	5454.63	5665.28	5177.1	5261.25	4642.06	5553.97	0.753362	-0.0762011	0.542343	0.371215	0.948552	0.122996
WBGene00022683		ZK185.3	ZK185.3	558.261	735.679	572.562	622.005	591.276	556.516	0.831716	-0.0762518	0.671128	0.180285	0.948519	0.0800249
WBGene00012156	ebp-2	VW02B12L.3	VW02B12L.3	7834.41	6741.7	6388.12	6989.04	5651.29	7243.09	0.796903	-0.0762604	0.615426	0.252349	0.948513	0.0985944
WBGene00044637	rft-1	Y47D7A.16	Y47D7A.16	312.229	476.808	411.39	384.495	348.625	405.501	0.860159	-0.0762961	0.725783	0.123019	0.94849	0.0654211
WBGene00007219	nlp-38	C01A2.7	C01A2.7b	162.183	198.025	255.56	181.053	196.101	207.878	0.881589	-0.076298	0.767187	0.0876497	0.948488	0.0547337
WBGene00015200		B0454.9	B0454.9	551.641	442.514	524.478	490.596	393.193	556.516	0.850221	-0.076332	0.706481	0.141818	0.948466	0.0704681
WBGene00020389		T10B5.3	T10B5.3	4478.23	5552.44	4162.88	4513.68	4410.3	4536.02	0.787954	-0.0763777	0.600546	0.274174	0.948436	0.103499
WBGene00012272	dhc-4	W05B2.4	W05B2.4	11.0328	9.95656	15.1377	7.78723	6.93288	19.5759	1	-0.0763999	0.92758	0.00826107	0.948421	NA
WBGene00015625		C09B8.8	C09B8.8	36.4083	49.7828	38.2896	38.9362	44.5685	34.4909	1	-0.0764045	0.862322	0.0300742	0.948418	NA
WBGene00011562		T07C4.10	T07C4.10	1594.24	1131.73	1431.85	1375.42	1136	1431.84	0.832374	-0.0764579	0.673034	0.178074	0.948383	0.0796816
WBGene00017589		F19B10.10	F19B10.10.1	1179.41	1297.67	1268.01	1249.85	999.325	1302.27	0.805865	-0.0765108	0.627428	0.235565	0.948348	0.0937379
WBGene00003695	nhr-105	C06G3.1	C06G3.1b.2	330.985	529.91	408.719	390.335	422.906	390.586	0.862527	-0.0765696	0.729272	0.119782	0.94831	0.0642274
WBGene00015566		C07D10.1	C07D10.1	43.028	94.0342	77.4696	59.3777	74.2808	69.914	0.923931	-0.0766076	0.851749	0.0349267	0.948285	0.0343603
WBGene00017741		F23C8.13	Pseudogene:F23C8.1	13.2394	17.7005	8.90455	14.6011	10.8945	12.1184	1	-0.0766323	0.918789	0.0103956	0.948269	NA
WBGene00019098		F59B1.4	F59B1.4	5.51641	7.74399	6.23318	7.78723	7.92329	2.79656	1	-0.0767254	0.942156	0.00526506	0.948207	NA
WBGene00003921	par-6	T26E3.3	T26E3.3a.1	4296.18	3651.84	3769.29	3989.98	3275.29	3844.34	0.780158	-0.0767384	0.583773	0.300175	0.948199	0.107818
WBGene00023291		F53H1.2	Pseudogene:F53H1.2	29.7886	26.5508	23.1518	25.3085	24.7603	25.1691	1	-0.0768052	0.883533	0.0214599	0.948155	NA
WBGene00017399	lgc-51	F12B6.3	F12B6.3a	2.20657	5.53142	5.34273	2.92021	2.97123	6.52531	1	-0.0768104	0.951446	0.00370773	0.948152	NA
WBGene00015793		C15C7.7	C15C7.7	540.609	564.205	477.284	450.686	589.295	459.568	0.838814	-0.0768191	0.684162	0.165478	0.948146	0.0763344
WBGene00004307	rap-1	C27B7.8	C27B7.8	12031.3	10410.1	10804.8	11191.2	9501.02	10829.2	0.755891	-0.076825	0.546962	0.362788	0.948142	0.121541
WBGene00014004	fic-1	ZK593.8	ZK593.8	3283.37	3599.85	4031.09	3671.68	2997.97	3679.34	0.790803	-0.0768769	0.605066	0.267422	0.948108	0.101932
WBGene00008309	nhr-170	C54E10.5	C54E10.5	82.7462	97.353	56.9891	71.0585	84.185	68.9819	0.914063	-0.0769205	0.831514	0.0452667	0.948079	0.0390237
WBGene00009702		F44F4.3	F44F4.3	17.6525	37.6137	12.4664	15.5745	30.7028	17.7116	1	-0.0769386	0.911605	0.0123243	0.948067	NA
WBGene00003186	mek-2	Y54E10BL.6	Y54E10BL.6	3634.21	3219.29	3529.76	3493.55	2888.04	3462.14	0.77174	-0.0769816	0.571564	0.320073	0.948039	0.112529
WBGene00045183		T28C6.10	T28C6.10	16.5492	37.6137	5.34273	16.5479	22.7795	16.7794	1	-0.0770018	0.923581	0.00920151	0.948026	NA
WBGene00019023		F58A6.2	F58A6.2	8.82626	12.1691	19.59	11.6809	15.8466	11.1862	1	-0.0770857	0.91905	0.0103287	0.947971	NA
WBGene00008746		F13E6.2	F13E6.2	50.751	46.4639	78.36	63.2713	52.4918	51.2703	0.923049	-0.0771307	0.849497	0.0360091	0.947941	0.0347753
WBGene00001747	gsp-1	F29F11.6	F29F11.6b	13286.8	11205.6	11639.1	11754.8	10844	11650.5	0.742817	-0.0771499	0.526065	0.401987	0.947928	0.129118
WBGene00044072	ham-3	ZK1128.5	ZK1128.5	3801.91	3220.39	3487.91	3566.55	2971.23	3423.92	0.772602	-0.077287	0.572893	0.317865	0.947838	0.112044
WBGene00195084		C43C3.4	C43C3.4	18.7558	22.1257	15.1377	14.6011	17.8274	20.5081	1	-0.0773242	0.902549	0.0149922	0.947814	NA
WBGene00011444		T04F8.6	T04F8.6	975.302	856.264	993.747	852.702	915.14	910.747	0.781346	-0.0773427	0.587758	0.293859	0.947802	0.107157
WBGene00015037		B0212.3	B0212.3	784.434	900.515	957.239	934.468	671.499	898.628	0.834923	-0.0774103	0.677291	0.173191	0.947757	0.0783535
WBGene00015810		C16A3.5	C16A3.5.2	9105.39	8703.14	7716.68	8296.32	7711.34	8181.81	0.738029	-0.0774274	0.518815	0.416248	0.947746	0.131927
WBGene00012360	tat-3	W09D10.2	W09D10.2	7800.21	5979.47	6513.68	6929.66	5541.35	6761.15	0.802476	-0.0774361	0.622298	0.242651	0.94774	0.0955682
WBGene00007054	scpl-1	B0379.4	B0379.4a	8380.54	7134.43	7170.83	7569.19	6784.32	7144.28	0.750187	-0.0775355	0.537628	0.379955	0.947675	0.12483
WBGene00001978	hmp-1	R13H4.4	R13H4.4c	1175	1140.58	1017.79	1144.72	1105.3	907.95	0.803053	-0.0777131	0.623229	0.241356	0.947558	0.0952559
WBGene00010045		F54C9.11	F54C9.11	177.629	241.17	199.462	163.532	219.871	202.285	0.875211	-0.0777333	0.755472	0.0969904	0.947545	0.0578874
WBGene00010856		M04C9.1	M04C9.1a	65.0937	138.286	108.635	83.7128	118.849	93.2187	0.9159	-0.077756	0.835198	0.0432807	0.94753	0.0381518
WBGene00016020	sptl-1	C23H3.4	C23H3.4a.2	5680.8	7203.02	6110.3	6582.16	5482.92	5931.51	0.783235	-0.0777851	0.591779	0.287574	0.947511	0.106108
WBGene00015949		C18A11.3	C18A11.3	612.322	690.321	593.933	602.537	683.384	510.839	0.828748	-0.0778605	0.665004	0.187502	0.947462	0.0815778
WBGene00001451	flp-8	F31F6.4	F31F6.4a	204.107	427.026	393.581	275.473	339.711	356.096	0.894948	-0.077891	0.792598	0.0691367	0.947442	0.0482023
WBGene00011209		R10E8.3	R10E8.3	152.253	89.609	121.992	129.463	93.0987	122.117	0.903897	-0.077896	0.810074	0.0577591	0.947438	0.0438811
WBGene00009635		F42F12.3	F42F12.3	807.603	1032.16	816.547	818.633	901.274	796.088	0.813536	-0.077928	0.640186	0.218499	0.947417	0.0896235
WBGene00018411		F44B9.10	F44B9.10	27.5821	32.0822	33.8373	30.1755	27.7315	30.7622	1	-0.0779585	0.872474	0.0257658	0.947397	NA
WBGene00021450	mltn-6	Y39D8B.2	Y39D8B.2	3.30985	2.21257	2.67136	1.94681	3.96165	1.86437	1	-0.0779792	0.958688	0.00268329	0.947384	NA
WBGene00009651		F43D2.2	Pseudogene:F43D2.2	1560.04	1305.42	1521.79	1531.16	1078.56	1546.5	0.83228	-0.0780416	0.672736	0.178418	0.947343	0.0797307
WBGene00004414	rpl-3	F13B10.2	F13B10.2d.2	206746	143929	146271	162987	148779	158973	0.813373	-0.0781599	0.639993	0.218752	0.947265	0.0897101
WBGene00003918	par-3	F54E7.3	F54E7.3b.1	14150.7	11127	13113.7	12418.7	10541.9	13405.8	0.790959	-0.0781749	0.605515	0.266758	0.947255	0.101846
WBGene00000001	aap-1	Y110A7A.10	Y110A7A.10	5080.62	4824.51	4841.4	5092.85	4019.09	4854.83	0.766978	-0.0783211	0.563267	0.334078	0.947159	0.115217
WBGene00017355		F10E9.3	F10E9.3	4332.59	4081.08	4022.18	4033.79	3425.83	4317.89	0.766685	-0.0783577	0.56257	0.335274	0.947135	0.115383
WBGene00019893	sgt-1	R05F9.10	R05F9.10	22237.8	18120.9	19045	20232.2	17052.9	18977.5	0.768615	-0.07836	0.564978	0.331158	0.947134	0.114291
WBGene00016333		C32F10.8	C32F10.8a.1	13559.3	15135.1	13638.2	14415.1	12388.1	13288.3	0.735128	-0.0784447	0.515224	0.423443	0.947078	0.133637
WBGene00021934	cct-8	Y55F3AR.3	Y55F3AR.3a	21884.7	14964.7	19016.6	18610.5	15313.7	18984.9	0.819176	-0.0784509	0.649195	0.206917	0.947074	0.0866229
WBGene00006679	twk-26	C33D12.3	C33D12.3	156.666	144.923	164.734	143.09	186.197	112.795	0.888647	-0.0784956	0.782861	0.0759512	0.947045	0.0512706
WBGene00012759	sup-1	Y41C4A.13	Y41C4A.13	1774.08	1728.02	2254.63	1683.99	1821.37	1948.27	0.800681	-0.0785108	0.619996	0.245873	0.947035	0.0965407
WBGene00003025	lin-40	T27C4.4	T27C4.4d	6293.13	4632.01	5470.95	5261.25	4576.69	5688.21	0.803413	-0.0786247	0.623732	0.240657	0.94696	0.0950611
WBGene00006528	tba-1	F26E4.8	F26E4.8b	58846.9	43764.6	48090.8	49574.5	42741.2	50387.5	0.790556	-0.0786757	0.604696	0.267971	0.946926	0.102068
WBGene00017328		F10C5.2	F10C5.2.2	9953.82	10621.4	9920.56	10055.3	8409.58	10409.7	0.754808	-0.0787676	0.544253	0.367714	0.946866	0.122164
WBGene00189943		Y116F11B.17	Y116F11B.17	59.5773	67.4833	38.2896	56.4574	44.5685	54.999	1	-0.0787917	0.850455	0.0355467	0.94685	NA
WBGene00020214	attf-5	T04G9.1	T04G9.1	829.669	653.814	851.275	724.213	628.911	857.612	0.83582	-0.0789958	0.680371	0.169708	0.946716	0.077887
WBGene00003711	nhr-121	E02H9.8	E02H9.8a.2	481.031	362.861	372.21	382.548	433.8	334.655	0.850221	-0.0790254	0.706191	0.142112	0.946697	0.0704681
WBGene00001154	ech-5	F56B3.5	F56B3.5	2897.22	2755.75	2747.05	2769.34	2560.21	2621.31	0.713132	-0.0792061	0.48263	0.492914	0.946578	0.14683
WBGene00007297		C04F12.1	C04F12.1	3242.55	2819.92	3107.69	3114.89	2458.2	3106.98	0.783879	-0.0792172	0.593457	0.284978	0.946571	0.105751
WBGene00022579		ZC262.2	ZC262.2a	2576.17	2991.39	2649.99	2830.66	2428.49	2518.77	0.761363	-0.0792279	0.554446	0.349412	0.946564	0.118408
WBGene00020094	wip-1	R144.4	R144.4a	12692.2	9230.84	10174.3	10709.4	9193	10475	0.794793	-0.0794224	0.611839	0.257506	0.946436	0.099746
WBGene00013425	ceh-91	Y66A7A.5	Y66A7A.5	1154.03	949.192	1050.74	995.793	863.639	1125.15	0.809245	-0.0794561	0.633623	0.227179	0.946414	0.0919199
WBGene00043980		F11D5.7	F11D5.7	95.9856	91.8216	82.8123	45.75	119.84	90.4222	0.921803	-0.0794882	0.846938	0.0372594	0.946393	0.0353618
WBGene00006731	uev-2	F56D2.4	F56D2.4	9.92955	6.63771	9.795	11.6809	3.96165	9.32187	1	-0.0795305	0.932305	0.00721568	0.946366	NA
WBGene00011549		T06G6.8	Pseudogene:T06G6.8	9.92955	2.21257	4.45227	0.973404	12.8753	1.86437	1	-0.0796034	0.954406	0.003269	0.946318	NA
WBGene00005982	srx-91	H12C20.4	Pseudogene:H12C20.4	3.30985	4.42514	4.45227	2.92021	3.96165	4.66094	1	-0.0796068	0.949198	0.00405944	0.946316	NA
WBGene00011708		T11B7.5	T11B7.5	212.934	487.871	319.673	303.702	364.471	297.368	0.895281	-0.0796556	0.793326	0.0686406	0.946283	0.0480405
WBGene00044650		Y71G10AR.4	Y71G10AR.4	2730.63	2152.83	2611.7	2548.37	1989.74	2554.19	0.806932	-0.0797413	0.629203	0.233143	0.946227	0.093163
WBGene00012112		T28A8.6	T28A8.6	1673.68	2127.38	1658.03	1864.07	1591.59	1708.7	0.795954	-0.0797706	0.613832	0.254632	0.946208	0.0991121
WBGene00000592	coh-3	F08H9.1	F08H9.1	2689.8	2032.24	2353.47	2407.23	1952.1	2335.13	0.802036	-0.0798219	0.621668	0.243531	0.946174	0.095806
WBGene00014375		F44D12.11	Pseudogene:F44D12.11	8.82626	9.95656	1.78091	9.73404	3.96165	5.59312	1	-0.0798401	0.942969	0.00511776	0.946163	NA
WBGene00004189	pars-1	T20H4.3	T20H4.3a	11417.9	12086.2	11757.6	11308	10781.6	11272.9	0.672528	-0.0798596	0.429439	0.624339	0.94615	0.17229
WBGene00022473	bet-1	Y119C1B.8	Y119C1B.8a	5524.14	4325.57	5064.91	5080.2	3988.39	5040.34	0.795939	-0.0801112	0.6135	0.255109	0.945985	0.0991203
WBGene00019226		H22K11.3	H22K11.3	12.1361	16.5943	24.9327	10.7074	18.8178	21.4403	1	-0.0801524	0.90801	0.0133514	0.945958	NA
WBGene00003009	lin-23	K10B2.1	K10B2.1	9723.23	7839.13	8888.52	9159.73	7485.53	8375.7	0.77174	-0.0801783	0.571756	0.319753	0.945941	0.112529
WBGene00018156	ncbp-1	F37E3.1	F37E3.1	8426.87	9119.1	8760.29	8928.06	7419.17	8535.11	0.736502	-0.080267	0.516959	0.419956	0.945883	0.132826
WBGene00014119		ZK858.6	ZK858.6b.2	12206.7	10885.8	11781.6	11623.4	10232.9	11130.3	0.718967	-0.080281	0.491489	0.473266	0.945873	0.143291
WBGene00008419	wdr-23	D2030.9	D2030.9a.1	4363.48	4022.45	4151.3	4209	3420.88	4227.47	0.761363	-0.080379	0.554595	0.34915	0.945809	0.118408
WBGene00008383		D1081.5	D1081.5	61.7838	29.8697	13.3568	15.5745	74.2808	9.32187	1	-0.0804055	0.924926	0.00887933	0.945792	NA
WBGene00006467	magu-2	C01B7.4	C01B7.4	282.44	404.9	461.256	322.197	410.03	355.163	0.865881	-0.0804217	0.736981	0.112798	0.945781	0.0625415
WBGene00019766		M4.1	M4.1a	5246.11	4437.31	4584.06	4855.34	3862.6	4774.66	0.780091	-0.0804781	0.583605	0.300442	0.945744	0.107855
WBGene00021400		Y38C1AA.9	Y38C1AA.9	58.474	140.498	126.445	88.5798	117.859	101.608	0.916415	-0.0806473	0.83674	0.0424631	0.945633	0.0379078
WBGene00018928		F56B3.2	F56B3.2	939.997	698.065	839.699	790.404	739.837	812.867	0.80887	-0.0806498	0.632992	0.228026	0.945632	0.0921213
WBGene00015413	pdhb-1	C04C3.3	C04C3.3	13816.4	12744.4	11811.9	12287.3	11768.1	12227.5	0.712569	-0.0807233	0.480906	0.496807	0.945583	0.147173
WBGene00012077		T27A8.5	T27A8.5	1.10328	6.63771	3.56182	4.86702	3.96165	1.86437	1	-0.080811	0.954038	0.00332204	0.945526	NA
WBGene00011977		T24B8.3	T24B8.3a.1	717.134	1247.89	1723.92	1066.85	1153.83	1268.71	0.882262	-0.080812	0.769949	0.0855219	0.945525	0.0544026
WBGene00018085	ttr-20	F36A4.8	F36A4.8	184.248	420.388	258.232	276.447	308.018	231.182	0.897937	-0.0808644	0.798566	0.0651288	0.945491	0.0467544
WBGene00022588		ZC317.2	ZC317.2	2.20657	16.5943	2.67136	6.81383	4.95206	8.38968	1	-0.080907	0.94514	0.00473501	0.945463	NA
WBGene00007788		C28A5.1	C28A5.1	3251.37	2557.73	3373.04	3135.34	2264.08	3282.23	0.829683	-0.0809392	0.667079	0.185038	0.945442	0.0810879
WBGene00002191	kin-3	B0205.7	B0205.7	19053.7	17753.6	16016.6	16983	15909	17047.8	0.723159	-0.0809456	0.496579	0.46224	0.945438	0.140766
WBGene00004726	sas-4	F10E9.8	F10E9.8	5471.18	4684.01	5557.33	5276.82	4161.71	5416.94	0.786276	-0.0809539	0.597491	0.278796	0.945432	0.104425
WBGene00015381		C03B1.13	C03B1.13	306.713	275.465	287.617	250.165	297.123	274.995	0.834923	-0.0810257	0.677144	0.173359	0.945385	0.0783535
WBGene00220171		Y48G10A.9	Y48G10A.9	717.134	726.829	629.551	664.835	636.834	657.192	0.781346	-0.0812017	0.587643	0.294041	0.94527	0.107157
WBGene00023487	mrps-24	F33D4.8	F33D4.8	915.725	1542.16	1112.18	1159.32	1175.62	1039.39	0.846814	-0.0812099	0.697435	0.151154	0.945265	0.0722119
WBGene00016664		C45E5.1	C45E5.1	345.328	456.895	402.486	371.84	459.551	307.622	0.855436	-0.0812976	0.718141	0.130281	0.945207	0.0678127
WBGene00010970	glb-20	R01E6.6	R01E6.6	177.629	159.305	189.667	156.718	161.437	179.912	0.861617	-0.0812983	0.728092	0.120871	0.945207	0.0646858
WBGene00018678		F52C12.1	F52C12.1a	3484.17	2686.06	2709.65	2916.32	2389.86	3084.61	0.806694	-0.0815362	0.628622	0.233935	0.945051	0.093291
WBGene00007285		C04A11.1	C04A11.1	98.1922	73.0148	85.4836	73.0053	95.0795	74.575	0.900876	-0.081583	0.804446	0.0613046	0.94502	0.0453349
WBGene00001372	exo-3	R09B3.1	R09B3.1a.1	4183.65	4198.35	3696.28	3970.52	3328.77	4112.81	0.762993	-0.0816499	0.557166	0.344636	0.944976	0.117479
WBGene00009688		F44E5.1	F44E5.1.2	21066.1	20767.2	16136.8	18330.2	18525.6	17921.3	0.766049	-0.081675	0.561794	0.336608	0.94496	0.115744
WBGene00000275	bub-1	R06C7.8	R06C7.8	10522	8610.21	10450.4	10243.1	7575.66	10135.7	0.800309	-0.0816847	0.619515	0.24655	0.944954	0.0967425
WBGene00018199		F39E9.7	Pseudogene:F39E9.7	84.9528	86.2902	76.5791	74.9521	90.1274	68.9819	0.898038	-0.0817934	0.799187	0.064719	0.944882	0.0467053
WBGene00018155		F37C12.14	F37C12.14	1.10328	5.53142	3.56182	1.94681	3.96165	3.72875	1	-0.0819265	0.954409	0.00326857	0.944795	NA
WBGene00007786	rmd-2	C27H6.4	C27H6.4c.5	9976.99	9334.83	8465.55	9377.78	8136.23	8728.07	0.734834	-0.0819393	0.514662	0.424576	0.944787	0.133811
WBGene00008924		F17E5.2	F17E5.2	765.678	782.143	896.688	792.351	723.991	794.223	0.780696	-0.0819933	0.585245	0.297832	0.944751	0.107518
WBGene00044534		H23N18.6	H23N18.6	14.3427	17.7005	24.9327	14.6011	20.7986	18.6437	1	-0.0820784	0.89783	0.0164873	0.944696	NA
WBGene00004953	spd-2	F32H2.3	F32H2.3.2	12404.2	9715.39	12468.1	11685.7	8982.04	12007.5	0.804281	-0.0820828	0.625023	0.23887	0.944693	0.0945922
WBGene00219325		F17C11.22	F17C11.22	8.82626	18.8068	15.1377	7.78723	15.8466	16.7794	1	-0.0821731	0.91509	0.011368	0.944634	NA
WBGene00006917	vha-8	C17H12.14	C17H12.14	31695.1	31534.6	27475	28813.7	30268.9	26597.2	0.72507	-0.0821984	0.499276	0.456475	0.944617	0.13962
WBGene00015126		B0303.4	B0303.4.2	5869.46	5848.92	6356.96	5826.8	5320.49	5927.78	0.706051	-0.0822066	0.472808	0.515406	0.944612	0.151164
WBGene00019629	cid-1	K10D2.3	K10D2.3	6935.24	5777.02	6552.86	6420.57	5408.64	6368.7	0.756927	-0.08222	0.548229	0.3605	0.944603	0.120946
WBGene00010228	clec-161	F58A4.5	F58A4.5	3.30985	6.63771	3.56182	2.92021	8.9137	0.932187	1	-0.0822441	0.951567	0.00368918	0.944587	NA
WBGene00013028		Y49A10A.1	Y49A10A.1	4.41313	7.74399	21.3709	9.73404	13.8658	8.38968	1	-0.082254	0.92836	0.0080836	0.944581	NA
WBGene00001619	glr-8	F22A3.3	F22A3.3	6.6197	12.1691	10.6855	6.81383	8.9137	12.1184	1	-0.0823534	0.924222	0.00904715	0.944516	NA
WBGene00019122		F59E12.6	F59E12.6a	1112.11	1152.75	1373.08	1234.28	1037.95	1165.23	0.786409	-0.0823616	0.598226	0.277679	0.94451	0.104352
WBGene00016163		C27D9.1	C27D9.1	7089.7	6132.13	5859.19	6647.38	4884.71	6488.95	0.795939	-0.0823629	0.61345	0.255181	0.944509	0.0991203
WBGene00013595	atg-4.1	Y87G2A.3	Y87G2A.3b	2406.26	1905.02	2241.27	2133.7	1974.88	2080.64	0.763619	-0.0823734	0.558226	0.342786	0.944503	0.117123
WBGene00022880	tbc-2	ZK1248.10	ZK1248.10	8393.78	6541.46	8138.76	7754.14	6068.25	7970.2	0.796673	-0.0824479	0.615159	0.252731	0.944454	0.0987197
WBGene00016739	pitr-1	C48A7.2	C48A7.2a.1	15672.1	12331.7	13999.7	14261.3	12474.2	12933.2	0.755891	-0.0825113	0.546896	0.362907	0.944412	0.121541
WBGene00014012	riok-3	ZK632.3	ZK632.3.2	2955.69	3160.65	3095.22	2953.31	2744.43	3001.64	0.703632	-0.0825196	0.469555	0.523024	0.944407	0.152654
WBGene00020092	pcf-11	R144.2	R144.2b	8989.55	6138.77	7665.92	7708.39	6211.86	7605.72	0.810754	-0.0825842	0.636159	0.223801	0.944365	0.0911111
WBGene00010553		K04C1.3	K04C1.3	484.341	727.935	552.082	585.989	543.736	536.008	0.835875	-0.0826293	0.680484	0.169581	0.944335	0.0778586
WBGene00021363	taf-6.2	Y37E11AL.8	Y37E11AL.8	2874.05	2078.71	2511.08	2613.59	2115.52	2319.28	0.801722	-0.0826363	0.621126	0.244288	0.94433	0.095976
WBGene00008053	cdc-48.2	C41C4.8	C41C4.8.2	27115.4	20101.2	23565	24051.8	19704.2	23076.3	0.783235	-0.0828222	0.592378	0.286645	0.944209	0.106108
WBGene00015805		C15H9.11	C15H9.11.2	295.68	410.431	325.906	325.117	354.567	294.571	0.846814	-0.0828333	0.697128	0.151476	0.944202	0.0722119
WBGene00003437	msp-42	F26G1.8	Pseudogene:F26G1.8	15.446	5.53142	7.12364	4.86702	19.8082	1.86437	1	-0.0828499	0.941057	0.00546738	0.944191	NA
WBGene00007195		B0513.2	B0513.2b.1	2737.24	2836.51	1954.55	2629.16	2217.53	2258.69	0.815194	-0.0830256	0.643069	0.21475	0.944076	0.0887388
WBGene00009576		F40F8.3	F40F8.3	487.651	523.272	348.168	397.149	438.752	445.585	0.845617	-0.0831425	0.695318	0.153389	0.943999	0.0728263
WBGene00004056	pmk-2	F42G8.3	F42G8.3a	241.619	306.441	296.521	281.314	232.747	283.385	0.847099	-0.0831597	0.698451	0.150088	0.943988	0.0720659
WBGene00004445	rpl-31	W09C5.6	W09C5.6a	64879.7	53686.9	50064.9	54995.4	52634.4	51550	0.752184	-0.0832023	0.540706	0.374233	0.94396	0.123676
WBGene00016074		C24H12.5	C24H12.5a	4308.32	3321.07	3921.56	3860.52	3065.32	3977.64	0.794595	-0.0832046	0.611045	0.258656	0.943959	0.0998544
WBGene00000007	aat-6	T11F9.4	T11F9.4b.2	366.29	375.03	390.019	324.144	384.28	359.824	0.812768	-0.0832531	0.638921	0.220156	0.943927	0.0900332
WBGene00012738	eif-3.J	Y40B1B.5	Y40B1B.5.1	7834.41	6166.43	7121.86	7115.59	6234.64	6587.77	0.755891	-0.0832842	0.546464	0.36369	0.943906	0.121541
WBGene00015748		C14A11.2	C14A11.2	16.5492	34.2948	33.8373	26.2819	27.7315	26.1012	1	-0.0832905	0.881242	0.0223189	0.943902	NA
WBGene00009068		F23A7.3	F23A7.3	81.6429	90.7153	89.0455	77.8723	82.2041	86.6934	0.8892	-0.0832979	0.783563	0.0754485	0.943898	0.0510007
WBGene00013729		Y111B2A.3	Y111B2A.3	5987.52	4432.88	5371.22	5394.61	4488.54	5021.69	0.783235	-0.0833914	0.592447	0.286539	0.943836	0.106108
WBGene00000487	che-6	C23H5.7	C23H5.7	8.82626	4.42514	7.12364	2.92021	7.92329	8.38968	1	-0.083399	0.93696	0.00625546	0.943831	NA
WBGene00219821		C17D12.18	C17D12.18	1.10328	6.63771	4.45227	4.86702	1.98082	4.66094	1	-0.0834004	0.951131	0.00375606	0.94383	NA
WBGene00013006	lin-38	Y48E1B.7	Y48E1B.7.2	526.266	328.566	515.573	434.138	403.097	456.772	0.853231	-0.0834447	0.714707	0.13362	0.943801	0.0689334
WBGene00010068		F54F7.8	F54F7.8	23.1689	18.8068	26.7136	19.4681	29.7123	15.8472	1	-0.0834485	0.88955	0.0192859	0.943799	NA
WBGene00016339		C33C12.7	C33C12.7	22.0657	12.1691	12.4664	7.78723	30.7028	5.59312	1	-0.0834844	0.92485	0.00889734	0.943775	NA
WBGene00010191	dmsr-1	F57B7.1	F57B7.1a	275.821	441.407	497.764	359.186	390.222	398.044	0.865881	-0.0837641	0.736768	0.112988	0.943593	0.0625415
WBGene00009495	hrg-6	F36H1.10	F36H1.10a	37.5116	50.8891	72.1268	44.7766	64.3767	42.8806	1	-0.0837819	0.851293	0.0351445	0.943581	NA
WBGene00022086	sprr-3	Y69A2AR.15	Y69A2AR.15	15.446	22.1257	37.3991	21.4149	19.8082	29.83	1	-0.0839156	0.890852	0.018831	0.943493	NA
WBGene00012995		Y48C3A.14	Y48C3A.14a	3996.09	3534.58	3739.02	3654.16	2981.14	3996.29	0.77593	-0.0840185	0.577426	0.310414	0.943426	0.110177
WBGene00003962	pdi-1	C14B1.1	C14B1.1.2	34234.9	24068.3	27629	28155.7	24328.5	28585.5	0.78995	-0.0840259	0.603278	0.270081	0.943421	0.1024
WBGene00017977		F32B5.3	F32B5.3	2.20657	2.21257	1.78091	1.94681	2.97123	0.932187	1	-0.0840328	0.960638	0.00243566	0.943417	NA
WBGene00022868		ZK1240.3	ZK1240.3	380.633	600.712	509.34	474.048	479.359	453.043	0.842737	-0.0841156	0.690693	0.158337	0.943363	0.0743077
WBGene00000286	cal-2	C18E9.1	C18E9.1	156.666	264.402	289.398	206.362	244.632	219.996	0.880665	-0.0842179	0.765743	0.0887727	0.943296	0.0551892
WBGene00201991		C07G1.14	C07G1.14	11.0328	9.95656	11.5759	5.84043	10.8945	13.9828	1	-0.0842287	0.919477	0.0102196	0.943289	NA
WBGene00016118		C25H3.9	C25H3.9b	9903.07	10495.3	8679.26	9617.23	8788.91	9018.91	0.725518	-0.0843163	0.500256	0.454393	0.943231	0.139352
WBGene00006567	tgt-2	Y39B6A.35	Y39B6A.35	3294.4	4149.67	2674.04	3249.22	3234.68	3056.64	0.809142	-0.0845255	0.633277	0.227643	0.943095	0.0919751
WBGene00000202	exos-4.2	Y6D11A.1	Y6D11A.1	1900.96	2171.64	2128.19	2081.14	1687.66	2078.78	0.767675	-0.0846231	0.564101	0.332653	0.943031	0.114822
WBGene00017606	ets-6	F19F10.10	F19F10.10	3244.75	2856.43	3535.11	3165.51	2623.6	3299.01	0.775939	-0.0846341	0.577558	0.310199	0.943024	0.110172
WBGene00018363		F42G9.4	F42G9.4	26.4788	26.5508	28.4945	25.3085	20.7986	30.7622	1	-0.084673	0.872527	0.0257439	0.942998	NA
WBGene00022142		Y71G12B.2	Y71G12B.2	8.82626	9.95656	18.6995	13.6277	7.92329	13.9828	1	-0.084675	0.915498	0.0112585	0.942997	NA
WBGene00022281	abtm-1	Y74C10AR.3	Y74C10AR.3b.1	506.407	480.127	589.481	599.617	425.877	461.433	0.834243	-0.0847775	0.675656	0.175057	0.94293	0.0787076
WBGene00009322	tbc-3	F32B6.8	F32B6.8a	6278.78	6281.48	6485.18	6115.9	5651.29	6188.79	0.671408	-0.0850013	0.427679	0.629119	0.942784	0.173013
WBGene00001779	gst-31	Y53F4B.35	Y53F4B.35	12.1361	21.0194	16.9186	26.2819	6.93288	13.9828	1	-0.0851495	0.912061	0.0121969	0.942687	NA
WBGene00006664	twk-9	ZK1251.8	ZK1251.8a	47.4412	64.1645	101.512	53.5372	76.2617	71.7784	0.917318	-0.0851626	0.839118	0.0412181	0.942678	0.0374802
WBGene00017702		F22D3.6	F22D3.6	196.384	285.421	275.15	252.112	247.603	214.403	0.857062	-0.0851706	0.720474	0.128039	0.942673	0.0669876
WBGene00011327	hlh-34	T01D3.2	T01D3.2	6.6197	7.74399	14.2473	8.76064	11.8849	6.52531	1	-0.0853029	0.923707	0.00917097	0.942587	NA
WBGene00021012	pig-1	W03G1.6	W03G1.6a	4602.9	3837.7	4186.03	4072.72	3405.03	4423.23	0.771138	-0.085328	0.569772	0.323064	0.94257	0.112868
WBGene00044174	fipr-5	C12D8.18	C12D8.18	58.474	94.0342	40.9609	49.6436	77.2521	54.999	0.92307	-0.0853926	0.849665	0.0359275	0.942528	0.0347653
WBGene00021365	smgl-2	Y37E11AM.1	Y37E11AM.1a	3998.3	2856.43	3581.41	3403.02	2696.89	3736.21	0.813793	-0.0854118	0.640826	0.217663	0.942515	0.0894861
WBGene00008986		F20G2.2	F20G2.2	1737.67	1783.33	1530.69	1575.94	1673.8	1510.14	0.739931	-0.0854747	0.522171	0.409603	0.942474	0.130809
WBGene00008119		C46F11.4	C46F11.4	2967.83	2618.57	3157.55	2783.94	2424.53	3032.4	0.764992	-0.085611	0.559925	0.339835	0.942385	0.116343
WBGene00006578	tli-1	F25H2.1	F25H2.1	428.074	479.021	463.036	464.314	413.002	413.891	0.793058	-0.0857911	0.608593	0.262229	0.942268	0.100695
WBGene00016654		C44E4.5	C44E4.5	2547.48	2782.3	3007.07	2683.68	2379.96	2792.83	0.742866	-0.0857912	0.526281	0.401568	0.942268	0.129089
WBGene00007528		C11H1.2	C11H1.2	230.586	293.165	251.999	301.755	210.958	218.132	0.85928	-0.0858657	0.723447	0.125214	0.942219	0.0658654
WBGene00000796	crn-3	C14A4.4	C14A4.4b	6255.61	6488.36	6374.77	6226.87	5518.57	6268.03	0.689078	-0.085884	0.450493	0.569411	0.942207	0.161732
WBGene00011486		T05E12.3	T05E12.3	159.976	391.625	270.698	248.218	266.421	260.08	0.891481	-0.0859015	0.787658	0.0725508	0.942196	0.0498878
WBGene00017351	cutl-5	F10E7.10	F10E7.10	18.7558	11.0628	11.5759	8.76064	22.7795	7.4575	1	-0.0859258	0.91666	0.01095	0.94218	NA
WBGene00003570	ncx-5	Y32F6B.2	Y32F6B.2	3.30985	15.488	18.6995	10.7074	8.9137	15.8472	1	-0.0859319	0.923379	0.00925035	0.942176	NA
WBGene00003851	odr-4	Y102E9.1	Y102E9.1b	3179.66	3384.12	3328.52	3147.02	2774.14	3398.75	0.730086	-0.0859408	0.508805	0.436524	0.94217	0.136626
WBGene00012562		Y37H2A.1	Y37H2A.1a	2150.3	2333.15	2284.02	2119.1	2006.57	2250.3	0.710793	-0.0859498	0.478563	0.502137	0.942164	0.148257
WBGene00003178	mec-17	F57H12.7	F57H12.7a	531.782	851.839	717.706	691.117	673.48	615.244	0.834923	-0.0860943	0.677051	0.173464	0.94207	0.0783535
WBGene00003392	mog-4	C04H5.6	C04H5.6a	4629.37	3457.14	3980.33	4073.7	3381.26	3912.39	0.778575	-0.0861173	0.581906	0.303163	0.942055	0.1087
WBGene00003741	nlp-3	F48C11.3	F48C11.3	438.003	657.133	668.731	527.585	559.582	575.159	0.83582	-0.0862513	0.679957	0.170174	0.941967	0.077887
WBGene00015735	pdfr-1	C13B9.4	C13B9.4a.2	465.585	545.398	793.395	565.548	543.736	591.939	0.849281	-0.0863488	0.702995	0.145375	0.941903	0.0709484
WBGene00045056		F13H10.9	F13H10.9	18.7558	32.0822	40.9609	25.3085	30.7028	30.7622	1	-0.0864219	0.87349	0.0253532	0.941856	NA
WBGene00009191		F27D4.7	F27D4.7	2020.11	2552.2	2135.31	2143.44	1872.87	2299.71	0.774857	-0.0865874	0.576071	0.31263	0.941748	0.110779
WBGene00006607	tre-1	F57B10.7	F57B10.7	6453.1	7998.43	7799.49	7385.22	6602.08	6967.17	0.738429	-0.0866632	0.519443	0.414999	0.941698	0.131691
WBGene00011662		T09F3.2	T09F3.2	8710.42	7942.01	8261.64	8297.3	6919.01	8244.26	0.722701	-0.0866954	0.496081	0.46331	0.941677	0.141041
WBGene00004793	shw-3	R186.5	R186.5	84.9528	101.778	138.911	93.4468	102.012	111.862	0.89029	-0.0868914	0.785702	0.0739272	0.941549	0.0504686
WBGene00007598		C15A11.4	C15A11.4	102.605	179.218	126.445	120.702	155.495	108.134	0.892193	-0.0869153	0.78866	0.0718511	0.941534	0.0495412
WBGene00022800		ZK688.5	ZK688.5b	10182.2	7507.24	10036.3	9069.21	7312.21	9723.64	0.798085	-0.0869232	0.616764	0.250442	0.941529	0.0979507
WBGene00013914	lgc-37	ZC482.5	ZC482.5	22.0657	39.8262	29.385	28.2287	29.7123	27.9656	1	-0.0869451	0.867106	0.0280013	0.941514	NA
WBGene00001990	hot-5	K07A12.6	K07A12.6	31.9952	57.5268	64.1127	44.7766	56.4534	43.8128	1	-0.0869518	0.846196	0.0376262	0.94151	NA
WBGene00000474	cey-3	M01E11.5	M01E11.5.1	33814.5	45561.2	34823.9	38578.9	31119.7	37817	0.784448	-0.0869961	0.59465	0.283141	0.941481	0.105436
WBGene00019873	arrd-26	R05C11.1	R05C11.1	63.9904	60.8456	87.2646	77.8723	48.5302	73.6428	0.908718	-0.0870379	0.820917	0.0512416	0.941454	0.0415711
WBGene00018043		F35D11.1	F35D11.1	9.92955	18.8068	13.3568	13.6277	13.8658	12.1184	1	-0.0870411	0.904905	0.0142725	0.941452	NA
WBGene00020181		T02H6.11	T02H6.11.2	18551.7	22296.1	15461	17795.8	17481.7	17729.3	0.773659	-0.0871242	0.574862	0.314615	0.941397	0.111451
WBGene00018957		F56C11.5	F56C11.5b	2455.91	2202.61	2231.48	2274.85	1914.47	2295.98	0.742665	-0.087168	0.525704	0.402688	0.941369	0.129207
WBGene00016097		C25E10.8	C25E10.9a	457.862	585.224	317.002	407.856	451.628	419.484	0.85928	-0.0871834	0.723598	0.125071	0.941359	0.0658652
WBGene00013324	mrps-7	Y57G11C.34	Y57G11C.34	1735.46	3066.62	1811.18	2053.88	2070.95	2099.29	0.845652	-0.0872515	0.695469	0.153229	0.941314	0.0728081
WBGene00004150	pqn-67	T16G1.1	T16G1.1	79.4364	50.8891	73.0173	58.4043	78.2425	54.999	0.908527	-0.0873052	0.820085	0.0517268	0.941279	0.041662
WBGene00007167	rbg-3	B0393.2	B0393.2.2	10883.9	11429	11551.9	11390.8	8918.65	11565.6	0.749463	-0.087351	0.535593	0.383769	0.941249	0.12525
WBGene00000976	dhs-13	F36H9.3	F36H9.3	7257.39	5519.25	5275.94	6104.22	5134.29	5751.59	0.783235	-0.0873927	0.592113	0.287056	0.941222	0.106108
WBGene00022623		ZC487.1	ZC487.1a	47.4412	89.609	80.1409	60.3511	75.2713	68.9819	0.909368	-0.0875694	0.821651	0.0508153	0.941107	0.0412605
WBGene00012352	dkf-1	W09C5.5	W09C5.5	838.495	683.684	789.833	777.75	648.719	749.478	0.784894	-0.0875773	0.595618	0.281656	0.941102	0.105189
WBGene00019006	spg-20	F57B10.9	F57B10.9	664.176	776.611	671.403	712.532	641.787	632.955	0.775686	-0.0876097	0.577039	0.311047	0.941081	0.110314
WBGene00009100	rgef-1	F25B3.3	F25B3.3b	87.1593	128.329	176.31	117.782	110.926	140.76	0.896288	-0.0876292	0.795664	0.0670616	0.941068	0.0475525
WBGene00008606	dhhc-1	F09B12.2	F09B12.2	712.721	601.819	777.367	696.957	605.141	667.446	0.791368	-0.0877071	0.606722	0.264976	0.941017	0.101621
WBGene00005290	srh-69	T21B4.7	T21B4.7	5.51641	5.53142	5.34273	4.86702	4.95206	5.59312	1	-0.0878205	0.935546	0.00653985	0.940943	NA
WBGene00006410	nck-1	ZK470.5	ZK470.5b.1	1750.91	1626.24	1738.17	1705.4	1525.23	1582.85	0.712872	-0.0878392	0.48186	0.49465	0.940931	0.146989
WBGene00008167	acox-5	C48B4.1	C48B4.1	1387.93	1699.25	1717.69	1329.67	1687.66	1504.55	0.78117	-0.0878539	0.586377	0.296038	0.940921	0.107254
WBGene00009586		F40F9.10	F40F9.10	29.7886	46.4639	59.6605	42.8298	42.5877	42.8806	1	-0.0879579	0.846868	0.037294	0.940854	NA
WBGene00012980	efhd-1	Y48B6A.6	Y48B6A.6a.2	1350.42	1195.89	1361.51	1160.3	1287.53	1229.55	0.73556	-0.0879798	0.515848	0.422187	0.940839	0.133382
WBGene00015791		C15C7.5	C15C7.5	2573.96	2552.2	2181.61	2058.75	2942.51	1873.7	0.81997	-0.0880133	0.651334	0.204223	0.940817	0.086202
WBGene00000877	cyn-1	Y49A3A.5	Y49A3A.5	5880.5	8655.57	5560	6293.06	6235.63	6376.16	0.808259	-0.0880451	0.632057	0.229282	0.940797	0.0924497
WBGene00009953		F53A2.9	F53A2.9	282.44	398.262	353.511	305.649	314.951	352.367	0.834411	-0.0881006	0.676016	0.174645	0.94076	0.0786199
WBGene00007444		C08F8.2	C08F8.2a	2416.19	2553.3	2728.35	2539.61	1997.66	2704.28	0.772766	-0.088211	0.573863	0.316261	0.940689	0.111952
WBGene00001454	flp-11	K02G10.4	K02G10.4c	955.443	1054.29	1135.33	922.787	1028.05	1008.63	0.753048	-0.088285	0.541874	0.372078	0.94064	0.123178
WBGene00008843	arrd-9	F15A4.9	F15A4.9	52.9576	36.5074	43.6323	50.617	30.7028	43.8128	1	-0.0882853	0.845036	0.0382028	0.94064	NA
WBGene00008173		C48B4.10	C48B4.10	1851.31	1839.75	1512.88	1672.31	1713.41	1507.35	0.755378	-0.0884484	0.54564	0.365187	0.940534	0.121835
WBGene00017025		D1037.1	D1037.1	4026.98	3074.36	3370.37	3385.5	2946.47	3516.21	0.767675	-0.0884712	0.564083	0.332685	0.940519	0.114822
WBGene00022734		ZK418.5	ZK418.5	5010.01	4690.64	4610.77	4758	4061.68	4639.5	0.70581	-0.0884827	0.472406	0.516343	0.940511	0.151312
WBGene00011146	pde-2	R08D7.6	R08D7.6a	8916.73	7132.21	8158.35	8045.19	6701.12	8020.54	0.750877	-0.0884994	0.538995	0.377405	0.9405	0.124431
WBGene00008492		F01D5.1	F01D5.1	538.402	514.422	603.728	475.995	515.014	567.702	0.788033	-0.0885046	0.600669	0.273988	0.940497	0.103456
WBGene00007789		C28A5.2	C28A5.2	2023.42	1667.17	2232.37	1953.62	1653	1965.05	0.78081	-0.0885135	0.585815	0.296927	0.940491	0.107454
WBGene00019228		H23L24.1	H23L24.1	3.30985	15.488	14.2473	14.6011	12.8753	3.72875	1	-0.0885205	0.928353	0.00808511	0.940487	NA
WBGene00008530		F02E9.5	F02E9.5b	1400.07	1846.39	1518.23	1345.24	1508.4	1626.67	0.781314	-0.0885664	0.587482	0.294294	0.940457	0.107175
WBGene00017262		F08F3.4	F08F3.4	2774.76	3475.94	2984.8	2988.35	2775.13	2921.47	0.735433	-0.0885782	0.515557	0.422772	0.940449	0.133457
WBGene00002855	let-721	C05D11.12	C05D11.12.1	7379.86	9234.15	7696.2	8122.09	7045.79	7693.34	0.740877	-0.0886054	0.523317	0.407352	0.940431	0.130254
WBGene00020125		R173.3	R173.3	70.6101	78.5462	146.925	83.7128	73.2904	122.117	0.912184	-0.0886393	0.827948	0.0472343	0.940409	0.0399173
WBGene00020772		T24E12.2	T24E12.2	4.41313	5.53142	5.34273	4.86702	2.97123	6.52531	1	-0.0886639	0.938324	0.00598707	0.940393	NA
WBGene00009008		F21D5.3	F21D5.3a.2	1254.43	1792.18	1756.87	1393.91	1647.05	1476.58	0.802036	-0.0888327	0.621822	0.243315	0.940283	0.095806
WBGene00022174		Y71H2AM.9	Y71H2AM.9	3625.39	3505.81	3774.64	3591.86	3072.26	3590.79	0.710988	-0.0888363	0.478866	0.501445	0.940281	0.148138
WBGene00044180		C47E8.11	C47E8.11	31.9952	22.1257	17.8091	18.4947	42.5877	6.52531	1	-0.0890458	0.907792	0.0134152	0.940144	NA
WBGene00009437		F35G2.3	F35G2.3	25.3755	60.8456	29.385	44.7766	37.6356	26.1012	1	-0.0890635	0.871287	0.0262519	0.940133	NA
WBGene00009542	copb-2	F38E11.5	F38E11.5	18392.8	12824	15448.5	15372	13736	14762.1	0.772602	-0.089109	0.572645	0.318277	0.940103	0.112044
WBGene00007669		C18D1.2	C18D1.2	3.30985	8.85027	5.34273	2.92021	7.92329	5.59312	1	-0.0895493	0.936922	0.00626309	0.939816	NA
WBGene00021346		Y37E3.1	Y37E3.1	2305.86	2165	2250.18	2369.27	1729.26	2217.67	0.770397	-0.089573	0.568605	0.325022	0.939801	0.113285
WBGene00013235		Y56A3A.16	Y56A3A.16a	2088.51	1786.65	1987.49	1850.44	1530.19	2128.18	0.781251	-0.0897376	0.586899	0.295213	0.939694	0.10721
WBGene00020320		T07F8.4	T07F8.4	4024.78	3515.77	3866.35	4033.79	2900.91	3783.75	0.775626	-0.0897957	0.576824	0.311397	0.939656	0.110348
WBGene00000923	daf-31	K07H8.3	K07H8.3	7818.97	9012.9	6946.44	7563.35	7165.63	7610.38	0.731683	-0.0899302	0.510803	0.432421	0.939568	0.135677
WBGene00003230	mex-5	W02A2.7	W02A2.7	74801.5	53815.2	63863.4	64675.9	50232.7	65938.3	0.787051	-0.0899379	0.598969	0.276554	0.939563	0.103997
WBGene00005253	srh-30	ZC404.12	ZC404.12	4.41313	5.53142	5.34273	5.84043	1.98082	6.52531	1	-0.0900806	0.939007	0.00585505	0.93947	NA
WBGene00021441		Y39A3CL.3	Y39A3CL.3	1344.9	1729.12	1074.78	1272.24	1424.21	1199.72	0.819396	-0.0901077	0.650068	0.205815	0.939453	0.0865064
WBGene00011396	nhr-271	T03E6.3	T03E6.3	1.10328	4.42514	3.56182	1.94681	0.990411	5.59312	1	-0.0901094	0.953825	0.00335294	0.939451	NA
WBGene00013402		Y62H9A.14	Y62H9A.14	1.10328	6.63771	4.45227	1.94681	2.97123	6.52531	1	-0.0901567	0.948059	0.00424382	0.939421	NA
WBGene00013679		Y105E8A.21	Y105E8A.21b	2952.38	2807.75	3145.98	2995.16	2452.26	2918.68	0.729955	-0.0903442	0.508479	0.437197	0.939299	0.136704
WBGene00001877	his-3	T10C6.12	T10C6.12	44.1313	46.4639	41.8514	35.0426	62.3959	27.0334	1	-0.0904155	0.853649	0.0340272	0.939252	NA
WBGene00004975	spe-39	ZC404.3	ZC404.3b	5465.66	5008.15	5024.84	4987.72	4385.54	5182.96	0.702776	-0.0904188	0.468069	0.526531	0.93925	0.153183
WBGene00018638		F49E8.7	F49E8.7b	244.929	313.078	688.321	384.495	411.021	376.604	0.896056	-0.0904532	0.795314	0.0672967	0.939228	0.0476646
WBGene00010728		K09G1.2	K09G1.2	31.9952	7.74399	6.23318	12.6543	25.7507	4.66094	1	-0.0904593	0.925882	0.00865393	0.939224	NA
WBGene00015797		C15F1.8	C15F1.8	98.1922	128.329	121.992	129.463	84.185	113.727	0.882262	-0.0905385	0.770262	0.0852826	0.939172	0.0544026
WBGene00002275	lem-2	W01G7.5	W01G7.5	6554.6	4483.77	5578.7	5358.59	4581.64	5665.83	0.788173	-0.090543	0.60084	0.273731	0.939169	0.103378
WBGene00001687	gpn-1	F59D12.4	F59D12.4	135.704	165.943	146.035	147.957	147.571	124.913	0.857741	-0.0906213	0.721253	0.127296	0.939118	0.0666436
WBGene00010139		F56A8.3	F56A8.3b.4	11236.9	8461.97	9256.28	9458.57	8862.2	8869.76	0.742665	-0.0906905	0.525584	0.402921	0.939073	0.129207
WBGene00015349	henn-1	C02F5.6	C02F5.6a	2385.3	3438.33	2558.28	2691.46	2444.34	2734.11	0.785824	-0.0907554	0.596607	0.280144	0.939031	0.104675
WBGene00044382		Y14H12A.2	Y14H12A.2	5.51641	9.95656	22.2614	6.81383	15.8466	13.0506	1	-0.0907657	0.91747	0.0107374	0.939024	NA
WBGene00016115	mdt-26	C25H3.6	C25H3.6a	7227.61	5768.17	6612.52	6616.23	5413.59	6381.75	0.747902	-0.0908458	0.533104	0.388472	0.938972	0.126156
WBGene00013604		Y87G2A.18	Y87G2A.18	1071.29	1091.9	905.592	1042.52	859.677	977.864	0.769505	-0.0908576	0.566838	0.328002	0.938964	0.113789
WBGene00016258	vha-16	C30F8.2	C30F8.2.3	17081	17582.2	16044.2	16253.9	16501.2	14856.3	0.659514	-0.0908653	0.412389	0.671903	0.938959	0.180776
WBGene00006570	tig-2	F39G3.8	F39G3.8	362.98	419.282	349.949	334.851	355.558	371.943	0.798911	-0.0909173	0.617788	0.248988	0.938926	0.0975017
WBGene00017085		E01A2.2	E01A2.2a.2	8865.98	8163.27	7969.57	8553.3	6974.48	7943.17	0.713038	-0.0909272	0.48228	0.493702	0.938919	0.146887
WBGene00016015		C23G10.8	C23G10.8.1	8366.19	6378.83	8150.33	7748.3	6132.63	7614.1	0.773509	-0.0910838	0.574689	0.3149	0.938817	0.111535
WBGene00000450	ceh-28	K03A11.3	K03A11.3	1.10328	3.31885	1.78091	3.89362	0.990411	0.932187	1	-0.0911101	0.959295	0.00260492	0.9388	NA
WBGene00015620		C08G9.2	C08G9.2	97.0889	45.3577	84.5932	65.2181	78.2425	69.914	0.908527	-0.0911466	0.820004	0.0517742	0.938776	0.041662
WBGene00003698	nhr-108	F35E8.12	F35E8.12	27.5821	55.3142	26.7136	35.0426	40.6069	27.0334	1	-0.0911659	0.863957	0.029357	0.938764	NA
WBGene00006816	unc-84	F54B11.3	F54B11.3a	4635.99	3227.03	4394.39	3730.09	3237.65	4538.82	0.80815	-0.0912249	0.631624	0.229865	0.938725	0.0925081
WBGene00020997	gpa-18	W03F8.9	W03F8.9a	25.3755	27.6571	36.5086	30.1755	13.8658	40.084	1	-0.0912774	0.877798	0.0236425	0.938691	NA
WBGene00021411		Y38C9A.1	Y38C9A.1	3595.6	2495.78	2986.58	3037.02	2457.21	3026.81	0.790309	-0.091284	0.604013	0.268986	0.938687	0.102203
WBGene00019621		K10C2.6	K10C2.6	3.30985	2.21257	2.67136	3.89362	0.990411	2.79656	1	-0.0913181	0.95265	0.00352597	0.938665	NA
WBGene00022570	sdz-35	ZC239.12	ZC239.12	2.20657	5.53142	2.67136	4.86702	3.96165	0.932187	1	-0.0913203	0.949439	0.00402097	0.938663	NA
WBGene00001628	gly-3	ZK688.8	ZK688.8	5464.56	5775.91	5636.58	5242.76	4932.25	5664.9	0.670137	-0.0914623	0.426058	0.633546	0.938571	0.173836
WBGene00011415	him-18	T04A8.15	T04A8.15	3385.98	3633.04	3568.94	3398.15	3021.74	3517.14	0.691715	-0.0915102	0.453835	0.561057	0.93854	0.160073
WBGene00020591	nhr-220	T19H12.8	T19H12.8	25.3755	63.0582	39.18	35.0426	62.3959	22.3725	1	-0.0915426	0.874853	0.0248054	0.938519	NA
WBGene00007338		C05C12.6	C05C12.6	38.6149	50.8891	48.0846	48.6702	37.6356	42.8806	1	-0.0915685	0.82714	0.0476857	0.938502	NA
WBGene00011559	umps-1	T07C4.1	T07C4.1.1	5831.95	5697.36	4869.01	5324.52	4489.53	5573.55	0.742067	-0.0916062	0.524756	0.404537	0.938477	0.129557
WBGene00000933	dap-3	C14A4.2	C14A4.2	2721.8	2775.67	2758.63	2652.53	2380.95	2713.6	0.68041	-0.0917538	0.439613	0.597292	0.938381	0.167229
WBGene00001093	drp-1	T12E12.4	T12E12.4a.1	8868.19	7815.9	8768.31	8667.19	6879.4	8337.48	0.730374	-0.0917639	0.509123	0.435869	0.938375	0.136455
WBGene00015219		B0507.2	B0507.2	666.383	737.892	675.855	667.755	652.681	631.091	0.742866	-0.0918761	0.526323	0.401485	0.938302	0.129089
WBGene00003909	pag-3	F45B8.4	F45B8.4	33.0985	37.6137	65.8936	35.0426	37.6356	55.9312	1	-0.0918928	0.851218	0.0351804	0.938291	NA
WBGene00004698	rsp-1	W02B12.3	W02B12.3b	9153.94	7313.64	6746.98	7805.73	6361.41	7613.17	0.771138	-0.091901	0.569799	0.32302	0.938286	0.112868
WBGene00014134		ZK896.3	Pseudogene:ZK896.3	86.0561	102.884	84.5932	69.1117	94.0891	93.2187	0.884152	-0.0919255	0.774551	0.0820402	0.93827	0.0534729
WBGene00020721		T23B12.6	T23B12.6	4348.04	4898.63	4800.44	4628.54	3879.44	4670.26	0.71821	-0.0921182	0.490013	0.476499	0.938144	0.143748
WBGene00006438	nrfl-1	C01F6.6	C01F6.6d	5465.66	5609.97	5802.2	5033.47	5784	5017.03	0.680501	-0.0921459	0.439946	0.596422	0.938126	0.167171
WBGene00010725	erv-46	K09E9.2	K09E9.2	1166.17	1057.61	977.719	1016.23	1024.09	962.017	0.734868	-0.0921682	0.514923	0.42405	0.938112	0.133791
WBGene00002981	lgg-2	ZK593.6	ZK593.6b.2	9643.8	10745.3	9864.46	9837.22	8431.37	10111.4	0.702776	-0.0921899	0.468223	0.526167	0.938098	0.153183
WBGene00194855		Y75B8A.44	Y75B8A.44	15.446	18.8068	24.0423	16.5479	16.837	21.4403	1	-0.092236	0.882229	0.0219467	0.938068	NA
WBGene00013589		Y80D3A.11	Pseudogene:Y80D3A.11	151.15	195.812	163.844	147.957	158.466	172.455	0.850221	-0.0923234	0.707247	0.141042	0.938011	0.0704681
WBGene00013866	cbs-1	ZC373.1	ZC373.1a	1020.54	1059.82	1211.02	1047.38	888.399	1152.18	0.772638	-0.0923623	0.573369	0.317078	0.937986	0.112024
WBGene00013147	eyg-1	Y53C12C.1	Y53C12C.1	15.446	3.31885	8.01409	7.78723	8.9137	8.38968	1	-0.0924263	0.924092	0.00907846	0.937944	NA
WBGene00021035		W05F2.3	W05F2.3	42447.7	38870.4	36184.5	38860.2	30464.1	40880.1	0.751805	-0.0924923	0.540299	0.374986	0.937901	0.123895
WBGene00021419	eri-5	Y38F2AR.1	Y38F2AR.1a	1813.8	1804.35	1822.76	1822.21	1428.17	1852.26	0.750187	-0.0925092	0.537758	0.379711	0.93789	0.12483
WBGene00015509		C06A6.4	C06A6.4c	282.44	324.141	323.235	297.862	272.363	302.029	0.804281	-0.0925717	0.625171	0.238667	0.937849	0.0945922
WBGene00007744		C26D10.3	C26D10.3	151.15	220.151	158.501	143.09	157.475	195.759	0.86659	-0.0926091	0.738445	0.111498	0.937825	0.0621864
WBGene00011994	samp-1	T24F1.2	T24F1.2	8415.84	6285.91	7846.69	7497.16	5922.66	7725.04	0.777617	-0.0927292	0.579961	0.306297	0.937747	0.109234
WBGene00138724		F15B9.11	F15B9.11	26.4788	38.7199	18.6995	26.2819	30.7028	21.4403	1	-0.0927292	0.869583	0.0269576	0.937747	NA
WBGene00000172	aqp-4	F40F9.9	F40F9.9	718.237	702.49	634.004	642.447	736.866	547.194	0.78714	-0.0927498	0.5991	0.276355	0.937734	0.103948
WBGene00007193		B0491.6	B0491.6a	2090.72	2205.93	2259.97	2155.12	1850.09	2143.1	0.706317	-0.0928282	0.473304	0.514252	0.937683	0.151
WBGene00019350		K02H11.9	K02H11.9	2.20657	3.31885	2.67136	0.973404	2.97123	3.72875	1	-0.0928412	0.951858	0.00364493	0.937674	NA
WBGene00000987	dhs-24	Y60A3A.10	Y60A3A.10.1	2461.42	3396.29	2547.59	2648.63	2589.93	2641.82	0.766978	-0.0928467	0.563291	0.334039	0.937671	0.115217
WBGene00008315		C54G4.5	C54G4.5	44.1313	57.5268	65.0032	51.5904	58.4343	46.6094	1	-0.0928679	0.813597	0.0555959	0.937657	NA
WBGene00005000	spp-15	C48E7.10	C48E7.10	1026.05	2668.36	1538.71	1514.62	1865.93	1525.99	0.874035	-0.0928691	0.751872	0.0999648	0.937656	0.0584711
WBGene00003037	lin-54	JC8.6	JC8.6a	6572.26	5478.32	6040.84	6035.11	4709.41	6218.62	0.756927	-0.0928715	0.548328	0.360322	0.937655	0.120946
WBGene00010282		F58G11.4	F58G11.4a	56.2674	33.1885	32.9468	39.9096	31.6932	42.8806	1	-0.092948	0.84568	0.0378823	0.937605	NA
WBGene00020843		T27A3.7	T27A3.7	3115.67	2886.3	3186.94	3189.85	2403.73	3022.15	0.749816	-0.0929545	0.536883	0.381348	0.937601	0.125045
WBGene00014031		ZK637.14	ZK637.14	419.247	545.398	446.118	500.33	444.695	377.536	0.81598	-0.0929686	0.64461	0.212763	0.937591	0.0883207
WBGene00013950		ZK262.3	ZK262.3	59.5773	80.7587	101.512	62.2979	78.2425	86.6934	0.898187	-0.0929773	0.79972	0.0643686	0.937586	0.0466333
WBGene00003941	pbo-1	Y71H2AL.1	Y71H2AL.1	1190.44	1774.48	1178.96	1304.36	1420.25	1159.64	0.815189	-0.0930377	0.643	0.21484	0.937547	0.0887415
WBGene00001678	gpa-16	Y95B8A.5	Y95B8A.5a	4641.51	4015.81	4130.82	4127.23	3630.85	4230.27	0.707704	-0.0930756	0.475203	0.509851	0.937522	0.150149
WBGene00019142	btb-4	F59H6.12	F59H6.12.2	198.591	306.441	218.161	228.75	211.948	236.776	0.850221	-0.0931147	0.707136	0.141154	0.937497	0.0704681
WBGene00011609		T08D2.4	T08D2.4	54.0609	45.3577	48.0846	43.8032	34.6644	59.66	1	-0.0931178	0.828096	0.0471514	0.937495	NA
WBGene00219702	linc-138	F54H5.13	WBGene00219702	6.6197	1.10628	9.795	4.86702	8.9137	2.79656	1	-0.0931353	0.939893	0.00568584	0.937483	NA
WBGene00019486		K07D4.6	K07D4.6	15.446	9.95656	16.9186	8.76064	20.7986	10.2541	1	-0.0931491	0.904347	0.0144414	0.937474	NA
WBGene00000567	cnx-1	ZK632.6	ZK632.6a	11840.4	14045.4	11775.4	12256.1	11502.6	11546.1	0.691738	-0.0931673	0.453962	0.560742	0.937462	0.160059
WBGene00007724		C25F9.4	C25F9.4	323.262	454.683	400.705	322.197	443.704	339.316	0.83582	-0.0931694	0.680026	0.170097	0.937461	0.077887
WBGene00009823	gadr-6	F47G4.2	F47G4.2	818.636	750.061	853.056	747.574	643.767	879.053	0.783749	-0.0931765	0.593295	0.285227	0.937456	0.105823
WBGene00011854		T20B3.14	T20B3.14	151.15	123.904	105.074	139.197	118.849	97.8797	0.875211	-0.0932256	0.756765	0.0959335	0.937424	0.0578874
WBGene00000507	cit-1.1	F44B9.4	F44B9.4a	3319.78	2699.33	3251.05	2986.4	2798.9	2904.7	0.716014	-0.0933663	0.487449	0.482153	0.937333	0.145078
WBGene00011326		T01D3.1	T01D3.1b	304.506	363.967	429.199	303.702	310.989	414.823	0.839064	-0.0933834	0.684569	0.165027	0.937322	0.0762047
WBGene00016325		C32E8.9	C32E8.9	717.134	1066.46	807.642	857.569	792.329	778.376	0.802541	-0.0934231	0.622498	0.242373	0.937296	0.0955328
WBGene00007637	dhhc-7	C17D12.1	C17D12.1a	2677.67	1885.11	2371.28	2347.85	1877.82	2273.6	0.784873	-0.0934344	0.595337	0.282086	0.937289	0.105201
WBGene00013268		Y57A10A.28	Y57A10A.28	1843.59	1503.44	1456.78	1551.61	1415.3	1534.38	0.747853	-0.0934506	0.532958	0.388749	0.937278	0.126184
WBGene00018492	hpo-26	F46E10.11	F46E10.11	122.464	174.793	171.858	125.569	164.408	150.082	0.865627	-0.0934642	0.736192	0.113502	0.937269	0.062669
WBGene00004912	sng-1	T08A9.3	T08A9.3	123.568	188.068	282.274	167.426	165.399	224.657	0.888154	-0.0936581	0.782211	0.0764181	0.937144	0.0515118
WBGene00001498	fars-3	F22B5.9	F22B5.9	9813.7	8879.04	9613.35	9444.94	8203.58	8875.35	0.669624	-0.0938347	0.424979	0.636505	0.937029	0.174169
WBGene00006331	sup-26	R10E4.2	R10E4.2r	4782.73	3431.69	5435.34	4079.54	3669.47	5042.2	0.814149	-0.0938367	0.64126	0.217098	0.937027	0.0892961
WBGene00044452		Y102E9.5	Y102E9.5	189.765	230.107	203.024	167.426	211.948	204.149	0.839487	-0.0938633	0.685565	0.163928	0.93701	0.0759859
WBGene00005007	spr-2	C27B7.1	C27B7.1a	6044.89	6596.77	5627.67	6121.74	5056.05	5938.03	0.716367	-0.0939722	0.487805	0.481365	0.93694	0.144864
WBGene00015245		B0524.6	B0524.6	4234.4	2880.76	3669.56	3445.85	2912.8	3745.53	0.788981	-0.0940239	0.601965	0.272042	0.936906	0.102933
WBGene00012694		Y39B6A.36	Y39B6A.36	4752.94	5064.57	4403.3	4609.07	4192.41	4520.18	0.674635	-0.0940617	0.432285	0.616677	0.936881	0.170931
WBGene00017436		F13H8.3	F13H8.3.2	1135.28	2139.55	1422.06	1492.23	1394.5	1512.94	0.835386	-0.0941211	0.678806	0.171473	0.936843	0.0781128
WBGene00010664	dbn-1	K08E3.4	K08E3.4	12222.2	9454.3	9982.89	10354.1	8252.11	11052	0.770397	-0.0941549	0.568405	0.325358	0.936821	0.113285
WBGene00020345		T08B2.4	T08B2.4	164.389	226.788	174.529	169.372	181.245	178.98	0.847392	-0.0941636	0.699701	0.148783	0.936815	0.0719159
WBGene00020999		W03F9.1	W03F9.1	5064.07	4196.14	4269.73	4391.03	3824.97	4457.72	0.723278	-0.0941979	0.49741	0.460457	0.936793	0.140695
WBGene00004204	swsn-4	F01G4.1	F01G4.1	17554.3	13293.1	16417.3	15658.2	12542.6	16076.5	0.764529	-0.0942035	0.5592	0.341092	0.936789	0.116606
WBGene00016331	obr-4	C32F10.1	C32F10.1a.2	5483.32	5017	5790.63	5577.61	4338.99	5344.23	0.735082	-0.0942921	0.515133	0.423627	0.936732	0.133664
WBGene00219570	linc-82	C46F11.11	WBGene00219570	9.92955	16.5943	2.67136	5.84043	13.8658	7.4575	1	-0.0944873	0.924912	0.00888277	0.936605	NA
WBGene00015639		C09E7.5	C09E7.5	12.1361	14.3817	11.5759	8.76064	12.8753	13.9828	1	-0.0945238	0.9002	0.0157273	0.936581	NA
WBGene00044198		F56H9.6	F56H9.6	23.1689	19.9131	17.8091	15.5745	21.789	19.5759	1	-0.0945399	0.875718	0.0244608	0.936571	NA
WBGene00000510	cka-2	C52B9.1	C52B9.1a	351.947	451.364	440.775	347.505	439.743	378.468	0.810832	-0.094542	0.63663	0.223176	0.93657	0.091069
WBGene00010545	cbp-2	K03H1.10	K03H1.10.1	424.764	648.283	425.637	528.559	510.062	364.485	0.848863	-0.0946114	0.702325	0.146064	0.936524	0.0711626
WBGene00013917		ZC504.3	ZC504.3	1368.07	1503.44	1429.18	1380.29	1147.89	1498.96	0.749816	-0.0946463	0.537069	0.380999	0.936502	0.125045
WBGene00019145		H02F09.2	H02F09.2	5.51641	1.10628	2.67136	2.92021	2.97123	2.79656	1	-0.0947127	0.948789	0.00412515	0.936459	NA
WBGene00022169		Y71H2AM.4	Y71H2AM.4	5294.65	4922.96	4381.93	4583.76	4387.52	4698.22	0.688281	-0.094759	0.449751	0.571281	0.936429	0.162234
WBGene00008378		D1054.11	D1054.11	48583.1	45663	45809.4	45107.6	37059.2	48978	0.721965	-0.0948288	0.49511	0.465403	0.936383	0.141484
WBGene00012213		W02D9.7	W02D9.7	3682.76	4025.77	2924.25	3426.38	3111.87	3415.53	0.753442	-0.0948896	0.542461	0.370998	0.936344	0.12295
WBGene00001443	fli-1	B0523.5	B0523.5	4391.07	3877.53	4217.19	4229.44	3474.36	3986.96	0.707704	-0.0949171	0.475299	0.509631	0.936326	0.150149
WBGene00010791	sodh-2	K12G11.4	K12G11.4	2.20657	2.21257	1.78091	1.94681	1.98082	1.86437	1	-0.094963	0.954764	0.0032178	0.936296	NA
WBGene00012701		Y39B6A.43	Y39B6A.43c	1286.43	1152.75	1279.58	1139.86	1086.48	1255.66	0.721108	-0.094973	0.493782	0.468274	0.93629	0.142
WBGene00008593	clec-227	F08H9.5	F08H9.5	113.638	82.9713	113.978	82.7394	119.84	88.5578	0.882262	-0.0951525	0.76972	0.0856975	0.936173	0.0544026
WBGene00015223		B0507.6	B0507.6	15.446	27.6571	24.9327	20.4415	23.7699	19.5759	1	-0.095238	0.872174	0.025888	0.936118	NA
WBGene00010283	ccz-1	F58G11.6	F58G11.6	3694.89	3954.97	4132.6	3711.59	3341.65	3976.71	0.692811	-0.0952758	0.455504	0.55692	0.936093	0.159386
WBGene00015064		B0228.7	B0228.7.1	1027.16	1345.24	973.267	1079.51	1171.66	879.985	0.79981	-0.0952978	0.618931	0.247373	0.936079	0.0970132
WBGene00004328	rdy-2	F53F4.6	F53F4.6a	31.9952	29.8697	26.7136	25.3085	25.7507	31.6944	1	-0.095605	0.849516	0.0359997	0.93588	NA
WBGene00019069	lgc-30	F58H7.3	F58H7.3	58.474	98.4593	108.635	77.8723	70.3192	100.676	0.897937	-0.0956381	0.798673	0.0650578	0.935858	0.0467544
WBGene00011887	set-17	T21B10.5	T21B10.5	4747.43	4300.13	4610.77	4504.91	3746.73	4530.43	0.703632	-0.0956416	0.469939	0.522119	0.935856	0.152654
WBGene00019734		M02E1.2	M02E1.2	61.7838	132.754	133.568	115.835	88.1466	103.473	0.898582	-0.0956447	0.800716	0.0637159	0.935854	0.0464425
WBGene00007213		C01A2.1	C01A2.1a	5.51641	11.0628	8.90455	7.78723	2.97123	13.0506	1	-0.0957031	0.923878	0.00912981	0.935816	NA
WBGene00000222	atf-6	F45E6.2	F45E6.2	1186.03	985.699	1217.25	1036.68	994.373	1141	0.748399	-0.0957459	0.533821	0.387113	0.935788	0.125867
WBGene00014898	Y45F3A.6	Y45F3A.6	Pseudogene:Y45F3A.6	1.10328	4.42514	2.67136	1.94681	1.98082	3.72875	1	-0.0957687	0.950816	0.00380462	0.935774	NA
WBGene00020229		T05A8.3	T05A8.3	2122.72	1895.06	2190.52	1895.22	1855.04	2059.2	0.696077	-0.0959695	0.459918	0.546095	0.935643	0.157343
WBGene00020964	polq-1	W03A3.2	W03A3.2	3397.01	3623.08	3894.85	3337.8	2918.74	3956.2	0.747587	-0.0959738	0.532458	0.389699	0.935641	0.126338
WBGene00004897	snb-1	T10H9.4	T10H9.4	11743.3	11533	10633.8	10790.2	10001.2	10933.6	0.638206	-0.0960257	0.386956	0.748485	0.935607	0.195039
WBGene00017605		F19F10.9	F19F10.9	6384.7	5706.21	6177.08	6055.55	5266.02	5769.31	0.669505	-0.0961023	0.424792	0.637019	0.935557	0.174246
WBGene00016335	gba-1	C33C12.3	C33C12.3a	1115.42	1271.12	1085.46	901.372	1203.35	1142.86	0.770936	-0.096119	0.569295	0.323864	0.935546	0.112982
WBGene00006442	tag-65	F58G11.5	F58G11.5.1	3297.71	3192.74	3036.45	3207.37	2749.38	2955.03	0.677091	-0.0961475	0.435284	0.608683	0.935528	0.169353
WBGene00019863		R04A9.3	R04A9.3	325.468	375.03	373.101	312.463	359.519	332.791	0.788517	-0.0961699	0.60118	0.273219	0.935513	0.103189
WBGene00017300	rpc-2	F09F7.3	F09F7.3.1	8816.33	7347.94	8071.08	8209.69	7131.95	7329.79	0.695001	-0.0962394	0.458583	0.549351	0.935468	0.158015
WBGene00003712	nhr-122	Y41D4B.9	Y41D4B.9	381.736	372.818	357.072	338.745	362.491	338.384	0.773004	-0.0962505	0.574127	0.315827	0.935461	0.111818
WBGene00017761		F23H11.6	F23H11.6	28.6854	26.5508	21.3709	20.4415	28.7219	22.3725	1	-0.0963	0.860703	0.0307929	0.935429	NA
WBGene00013232	faah-4	Y56A3A.12	Y56A3A.12a.1	2173.47	2523.43	2405.12	2273.87	1904.56	2464.7	0.739864	-0.0963108	0.521766	0.410401	0.935422	0.130848
WBGene00077684		Y26D4A.21	Y26D4A.21	28.6854	46.4639	31.1659	36.016	29.7123	33.5587	1	-0.0963267	0.842906	0.0392746	0.935412	NA
WBGene00004767	sel-10	F55B12.3	F55B12.3b.2	8138.92	6565.8	7650.79	7575.03	6235.63	7100.47	0.723893	-0.0963733	0.498009	0.459178	0.935381	0.140326
WBGene00006523	tam-1	F26G5.9	F26G5.9	11447.7	8717.52	9587.53	9822.62	8433.35	9573.56	0.732855	-0.0963735	0.512331	0.429304	0.935381	0.134982
WBGene00002804	let-630	Y110A7A.19	Y110A7A.19	5468.97	5286.93	5821.79	5359.56	4563.82	5582.87	0.696721	-0.0964355	0.460491	0.544701	0.935341	0.156941
WBGene00005023	sqv-5	T24D1.1	T24D1.1b	16376	12157	15162.7	14421	11151	15297.2	0.776081	-0.0964755	0.578146	0.309241	0.935315	0.110093
WBGene00016427		C34H4.5	C34H4.5a.2	681.829	648.283	647.361	642.447	560.573	646.006	0.742665	-0.0965621	0.525852	0.402402	0.935259	0.129207
WBGene00008307	ncs-5	C54E10.2	C54E10.2a	57.3707	48.6765	84.5932	58.4043	49.5206	70.8462	0.904373	-0.0965714	0.811594	0.0568203	0.935253	0.0436525
WBGene00000439	ceh-16	C13G5.1	C13G5.1.2	25.3755	21.0194	50.7559	26.2819	27.7315	37.2875	1	-0.0966228	0.864498	0.0291221	0.93522	NA
WBGene00017826	tag-340	F26F4.4	F26F4.4.1	4830.17	5566.82	5210.05	5378.06	4221.13	4996.52	0.72145	-0.09663	0.494292	0.467171	0.935215	0.141794
WBGene00013208		Y54G9A.5	Y54G9A.5	3691.58	4312.3	3580.52	3874.15	2945.48	4013.07	0.762993	-0.0966366	0.557215	0.34455	0.935211	0.117479
WBGene00001284	emb-30	F54C8.3	F54C8.3	4306.11	4512.53	5022.16	4568.19	3924.01	4453.06	0.694818	-0.0966403	0.458281	0.550091	0.935208	0.158129
WBGene00020408		T10D4.6	T10D4.6a	1031.57	951.404	1323.22	1011.37	784.406	1296.67	0.828748	-0.0967547	0.66475	0.187804	0.935134	0.0815778
WBGene00022519		ZC123.4	ZC123.4a	358.567	315.291	440.775	324.144	321.884	397.112	0.82092	-0.0969017	0.652618	0.202616	0.935039	0.0856992
WBGene00017317	attf-2	F09G2.9	F09G2.9	20920.4	18871	18826.9	18935.6	16467.6	19402.5	0.674169	-0.0969972	0.431884	0.617753	0.934977	0.171231
WBGene00015658	tsg-101	C09G12.9	C09G12.9	4242.12	3239.2	3666	3431.25	3112.86	3876.97	0.749235	-0.0971231	0.534779	0.385302	0.934895	0.125382
WBGene00000084	aex-1	D2030.10	D2030.10a	345.328	531.016	447.008	439.979	416.963	380.332	0.81967	-0.097225	0.650505	0.205264	0.934829	0.0863607
WBGene00018319	hda-6	F41H10.6	F41H10.6b	6893.31	7532.69	7470.91	7152.57	5841.45	7475.21	0.713258	-0.0972616	0.483148	0.491749	0.934806	0.146753
WBGene00016611	bicd-1	C43G2.2	C43G2.2b	1227.95	1395.02	1373.08	1244.01	1323.19	1168.96	0.707704	-0.0972981	0.475233	0.509782	0.934782	0.150149
WBGene00012568	fbxa-212	Y37H2A.8	Pseudogene:Y37H2A.8	124.671	130.542	138.911	124.596	104.984	138.896	0.85483	-0.097356	0.71715	0.13124	0.934744	0.06812
WBGene00020338		T08A9.6	Pseudogene:T08A9.6	327.675	242.276	240.423	253.085	210.958	292.707	0.841757	-0.0973797	0.68887	0.160311	0.934729	0.0748135
WBGene00022873		ZK1240.9	ZK1240.9	122.464	148.242	129.116	139.197	118.849	115.591	0.852854	-0.0973868	0.713635	0.134673	0.934725	0.0691251
WBGene00012196	bath-35	W02A11.8	W02A11.8	68.4035	86.2902	79.2505	79.8191	62.3959	76.4393	0.882476	-0.0973909	0.770557	0.0850579	0.934722	0.0542973
WBGene00012994		Y48C3A.12	Y48C3A.12	5156.74	3694.99	4235.89	4189.53	3588.26	4454.92	0.764592	-0.0973928	0.559431	0.340691	0.934721	0.11657
WBGene00011329		T01D3.5	T01D3.5	4343.62	4217.16	4509.26	4333.6	3464.46	4418.57	0.716186	-0.0974268	0.487623	0.481766	0.934699	0.144974
WBGene00021116	ncs-6	W09G10.3	W09G10.3	58.474	79.6525	116.65	96.367	58.4343	83.8968	0.902541	-0.097597	0.807403	0.0594278	0.934588	0.044533
WBGene00011727		T12A7.6	T12A7.6	50.751	70.8022	80.1409	61.3245	60.4151	67.1175	0.893729	-0.0976004	0.791158	0.070123	0.934586	0.0487943
WBGene00019077		F59A3.4	F59A3.4	4746.32	4834.46	4730.99	4665.53	3822.99	4885.59	0.706957	-0.0976947	0.474384	0.511747	0.934525	0.150607
WBGene00001088	dpy-30	ZK863.6	ZK863.6.3	7316.97	9441.03	7240.29	7717.15	7232.97	7475.21	0.726229	-0.0977179	0.501734	0.451267	0.93451	0.138926
WBGene00002070	ile-1	K07A1.8	K07A1.8.2	13122.4	13275.4	11940.1	12036.1	11563.1	12224.7	0.621364	-0.0977814	0.367123	0.813381	0.934469	0.206654
WBGene00220027		M01D7.11	M01D7.11	158.873	118.372	153.158	134.33	137.667	130.506	0.851258	-0.0978185	0.709093	0.139184	0.934445	0.0699386
WBGene00021237	crtc-1	Y20F4.2	Y20F4.2	1048.12	744.529	1161.15	876.064	892.361	992.779	0.800748	-0.097882	0.620178	0.245618	0.934404	0.0965041
WBGene00013746	lgc-55	Y113G7A.5	Y113G7A.5	103.709	111.735	175.42	117.782	98.0507	150.082	0.88255	-0.0978957	0.770941	0.0847651	0.934395	0.0542609
WBGene00017070	praf-3	D2096.2	D2096.2a	7502.32	7765.01	6640.12	7031.87	6236.62	7199.28	0.68345	-0.0979358	0.443365	0.587557	0.934369	0.165293
WBGene00018975		F56E10.1	F56E10.1	404.905	337.417	445.227	334.851	325.845	449.314	0.822609	-0.0979512	0.656283	0.19807	0.934359	0.0848063
WBGene00019896		R05G6.1	R05G6.1	16.5492	24.3383	29.385	22.3883	26.7411	16.7794	1	-0.098003	0.869324	0.0270659	0.934325	NA
WBGene00015418	pac-1	C04D8.1	C04D8.1c	5061.86	3235.88	4747.01	4173.96	3544.68	4469.84	0.794756	-0.0980078	0.611691	0.25772	0.934322	0.0997662
WBGene00001590		C45G3.3	C45G3.3	1253.33	1737.97	1336.57	1401.7	1287.53	1353.54	0.764664	-0.0980297	0.559545	0.340493	0.934308	0.11653
WBGene00003154	mcm-2	Y17G7B.5	Y17G7B.5a	13261.5	9293.89	12072.8	12111.1	8730.48	11511.6	0.784873	-0.098045	0.595412	0.281971	0.934298	0.105201
WBGene00009130		F25H5.8	F25H5.8	1102.18	1708.1	870.865	1066.85	1458.88	912.611	0.853986	-0.0980748	0.715546	0.1328	0.934279	0.0685493
WBGene00018853	sec-22	F55A4.1	F55A4.1	859.457	1203.64	861.07	906.239	1011.21	813.799	0.794569	-0.0981149	0.610606	0.259293	0.934253	0.0998682
WBGene00001043	dnj-25	W07A8.3	W07A8.3a	6896.62	5421.9	5704.25	5721.67	5277.9	5837.36	0.712872	-0.0981157	0.481233	0.496068	0.934252	0.146989
WBGene00077491		K08H10.10	K08H10.10	13.2394	17.7005	21.3709	11.6809	15.8466	21.4403	1	-0.0981182	0.88451	0.0210989	0.934251	NA
WBGene00014225		ZK1098.9	ZK1098.9	9.92955	12.1691	6.23318	7.78723	15.8466	2.79656	1	-0.0981193	0.921185	0.00978942	0.93425	NA
WBGene00017284	sec-6	F09E5.5	F09E5.5.2	2872.95	2953.78	3172.69	2810.22	2473.06	3124.69	0.712009	-0.0981336	0.479842	0.499222	0.934241	0.147514
WBGene00001484	fox-1	T07D1.4	T07D1.4	1262.16	1034.38	1277.8	1249.85	899.293	1190.4	0.783235	-0.0981772	0.591479	0.288041	0.934213	0.106108
WBGene00006961	xnp-1	B0041.7	B0041.7	6154.11	5372.12	6198.46	5910.51	5128.35	5518.55	0.678899	-0.0983494	0.437268	0.603442	0.934101	0.168195
WBGene00013462	micu-1	Y67H2A.4	Y67H2A.4a	3207.24	3256.9	3284.89	3215.15	2691.94	3199.27	0.682261	-0.0983576	0.441799	0.591604	0.934096	0.16605
WBGene00012126		T28D6.6	T28D6.6b	6968.33	7083.54	5887.69	6352.44	5881.06	6389.21	0.682116	-0.098406	0.441651	0.591989	0.934064	0.166141
WBGene00012297		W06D4.3	W06D4.3	26.4788	16.5943	22.2614	14.6011	29.7123	16.7794	1	-0.0984837	0.876649	0.0240928	0.934014	NA
WBGene00018583		F48A11.2	F48A11.2	6.6197	3.31885	4.45227	2.92021	3.96165	6.52531	1	-0.09855	0.934469	0.00676071	0.933971	NA
WBGene00015185	mrpl-41	B0432.3	B0432.3	1391.24	1885.11	1435.41	1466.92	1443.03	1488.7	0.753847	-0.0988845	0.5433	0.369458	0.933755	0.122717
WBGene00018939	fbxa-190	F56C3.2	F56C3.2	98.1922	160.411	144.254	143.09	132.715	100.676	0.874605	-0.0989497	0.753068	0.0989712	0.933712	0.0581879
WBGene00018568		F47E1.4	F47E1.4	303.403	386.093	296.521	301.755	254.536	363.553	0.829217	-0.0989584	0.666169	0.186116	0.933707	0.0813316
WBGene00194983		T25B2.4	T25B2.4	1.10328	3.31885	1.78091	2.92021	0.990411	1.86437	1	-0.0989743	0.954651	0.00323382	0.933697	NA
WBGene00016610	paqr-1	C43G2.1	C43G2.1a	8402.6	7851.3	7946.42	8089.96	6765.5	7738.09	0.664794	-0.0990811	0.418408	0.654783	0.933627	0.177313
WBGene00013545		Y75B8A.8	Y75B8A.8	3797.5	3563.34	3635.73	3551.95	2957.37	3756.71	0.70511	-0.0990929	0.471324	0.518869	0.93362	0.151743
WBGene00011352	rskn-1	T01H8.1	T01H8.1e	14727.7	12085	15014.8	13923.6	10704.4	14421.9	0.753246	-0.0991561	0.542199	0.37148	0.933579	0.123063
WBGene00015488		C05D11.13	C05D11.13	253.755	286.528	302.755	251.138	259.488	276.86	0.796673	-0.0991917	0.615013	0.252939	0.933556	0.0987197
WBGene00021929	dcap-1	Y55F3AM.12	Y55F3AM.12	6955.1	7000.57	6559.09	6698.97	5583.94	6867.42	0.685045	-0.0992093	0.445923	0.580993	0.933544	0.164281
WBGene00044512		W03F9.11	W03F9.11	30.8919	47.5702	43.6323	44.7766	37.6356	31.6944	1	-0.0993364	0.828967	0.0466677	0.933462	NA
WBGene00045052		K12C11.6	K12C11.6	67.3003	131.648	91.7168	79.8191	117.859	73.6428	0.896651	-0.0994133	0.796131	0.0667485	0.933413	0.0473766
WBGene00011639	ztf-17	T09A5.12	T09A5.12.2	3430.11	3349.83	3779.98	3340.72	2923.69	3591.72	0.698127	-0.099605	0.462392	0.540099	0.933288	0.156065
WBGene00000257	bmk-1	F23B12.8	F23B12.8a.2	5572.68	5160.82	5141.49	5431.6	4177.55	5205.33	0.714885	-0.0996777	0.485904	0.485584	0.933241	0.145764
WBGene00020853	fbxa-137	T27B7.7	T27B7.7	13.2394	8.85027	0.890455	6.81383	7.92329	6.52531	1	-0.0996781	0.930173	0.00767861	0.933241	NA
WBGene00003397	mom-5	T23D8.1	T23D8.1	7130.52	6493.89	7396.12	7042.58	5663.17	6908.44	0.703235	-0.0999361	0.468823	0.524748	0.933074	0.1529
WBGene00013903	ugt-3	ZC455.3	ZC455.3	8.82626	27.6571	21.3709	14.6011	20.7986	18.6437	1	-0.0999484	0.886218	0.0204751	0.933066	NA
WBGene00001512	gab-1	ZC482.1	ZC482.1	23.1689	29.8697	46.3036	24.3351	25.7507	42.8806	1	-0.0999996	0.856175	0.0328498	0.933033	NA
WBGene00019003		F57B10.5	F57B10.5	2773.65	3797.87	3154.88	2995.16	2968.26	3110.71	0.730374	-0.100076	0.509099	0.435918	0.932984	0.136455
WBGene00022360		Y92H12A.4	Y92H12A.4b	1190.44	744.529	1108.62	1019.15	893.351	927.526	0.803199	-0.100189	0.623501	0.240978	0.932911	0.095177
WBGene00007047	wts-1	T20F10.1	T20F10.1	1229.06	981.274	1227.94	1108.71	951.785	1147.52	0.752769	-0.100227	0.541415	0.372923	0.932886	0.123338
WBGene00001211	egl-47	C50H2.2	C50H2.2a	24.2722	44.2514	61.4414	34.0691	28.7219	58.7278	1	-0.100248	0.854087	0.0338215	0.932873	NA
WBGene00020844		T27A10.2	T27A10.2	56.2674	74.121	123.773	89.5532	64.3767	83.8968	0.900876	-0.10027	0.80446	0.0612953	0.932858	0.0453349
WBGene00011222		R10H10.3	R10H10.3	2961.21	4253.66	3180.7	3189.85	3803.18	2704.28	0.788839	-0.100274	0.601729	0.272396	0.932856	0.103011
WBGene00013580		Y79H2A.3	Y79H2A.3g	5592.54	3232.56	4429.12	4240.15	3486.25	4637.63	0.810176	-0.10028	0.635256	0.225001	0.932852	0.0914204
WBGene00011975		T24B1.1	T24B1.1	3612.15	3396.29	3443.39	3404.97	3029.67	3314.86	0.638829	-0.100292	0.387914	0.745471	0.932844	0.194615
WBGene00009144	del-3	F26A3.6	F26A3.6	19.8591	21.0194	24.0423	25.3085	13.8658	21.4403	1	-0.100327	0.86822	0.0275294	0.932822	NA
WBGene00021151		Y4C6A.1	Pseudogene:Y4C6A.1	29.7886	2.21257	1.78091	5.84043	22.7795	2.79656	1	-0.10035	0.938257	0.00600027	0.932806	NA
WBGene00009067		F23A7.1	F23A7.1	33.0985	75.2273	29.385	52.5638	31.6932	43.8128	1	-0.100393	0.851319	0.0351322	0.932779	NA
WBGene00013894		ZC434.8	ZC434.8.1	9267.58	9449.88	8206.43	9076.99	7639.04	8396.21	0.67572	-0.100405	0.433912	0.612329	0.932771	0.170233
WBGene00020500		T14B4.3	T14B4.3	2201.05	2989.18	2546.7	2479.26	2239.32	2497.33	0.736315	-0.100514	0.516769	0.420337	0.932701	0.132936
WBGene00016923		C54F6.5	C54F6.5	14.3427	25.4445	16.0282	18.4947	13.8658	19.5759	1	-0.100524	0.877806	0.0236394	0.932694	NA
WBGene00016613	best-9	C43G2.4	C43G2.4.1	52.9576	81.865	123.773	74.9521	81.2137	85.7612	0.89854	-0.100546	0.800272	0.0640064	0.93268	0.0464627
WBGene00010671	eak-7	K08E7.1	K08E7.1.2	6215.9	5971.72	5803.98	5968.91	4816.37	5993.96	0.693079	-0.100569	0.456519	0.554416	0.932665	0.159217
WBGene00011534		T06E4.7	T06E4.7	6.6197	9.95656	14.2473	10.7074	7.92329	10.2541	1	-0.10062	0.905415	0.014119	0.932632	NA
WBGene00018265	nhr-182	F41B5.9	F41B5.9	234.999	210.194	242.204	209.282	215.91	216.267	0.8044	-0.10062	0.625407	0.238341	0.932632	0.0945279
WBGene00004132	ifet-1	F56F3.1	F56F3.1	60160.9	42228	50174.4	50862.3	40880.2	50533.9	0.757881	-0.100708	0.549386	0.358418	0.932575	0.120399
WBGene00013776		Y116A8A.6	Y116A8A.6	19.8591	6.63771	8.01409	4.86702	19.8082	7.4575	1	-0.10077	0.915962	0.0111349	0.932535	NA
WBGene00235356		Y67D8A.10	Y67D8A.10	1701.26	1513.4	1467.47	1536.03	1380.63	1448.62	0.691017	-0.100771	0.453084	0.562926	0.932535	0.160511
WBGene00006766	unc-30	B0564.10	B0564.10a	48.5444	39.8262	73.9077	43.8032	44.5685	63.3887	1	-0.100807	0.819585	0.0520202	0.932511	NA
WBGene00000387	cdc-25.2	F16B4.8	F16B4.8	3266.82	2303.28	2978.57	2750.84	2127.4	3093	0.789547	-0.100892	0.602863	0.270699	0.932456	0.102622
WBGene00011500		T05G5.5	T05G5.5d	1294.15	1314.27	1140.67	1303.39	1004.28	1186.67	0.742469	-0.101053	0.525176	0.403717	0.932352	0.129322
WBGene00001589	gip-1	H04J21.3	H04J21.3b	3972.92	3600.95	3996.36	3779.73	3334.71	3672.82	0.65216	-0.101156	0.405687	0.691406	0.932286	0.185646
WBGene00016865	ets-9	C52B9.2	C52B9.2b	233.896	345.161	356.182	285.207	269.392	317.876	0.829845	-0.101172	0.667744	0.184252	0.932276	0.0810031
WBGene00003961	pct-1	C07G1.3	C07G1.3a	6012.89	5548.02	6195.78	5866.71	4982.76	5704.99	0.665433	-0.101193	0.419472	0.651795	0.932262	0.176895
WBGene00004175	pqn-96	ZK1236.6	ZK1236.6	4139.52	3471.52	3392.63	3355.32	3180.21	3721.29	0.70581	-0.101207	0.472368	0.516431	0.932253	0.151312
WBGene00007923		C34C12.4	C34C12.4.1	3168.63	3474.84	3295.57	3162.59	3010.85	3091.13	0.61869	-0.101353	0.364358	0.822817	0.932158	0.208527
WBGene00010444	magi-1	K01A6.2	K01A6.2a	2263.94	1777.8	2305.39	2047.07	1803.54	2066.66	0.734845	-0.101379	0.514848	0.424201	0.932142	0.133804
WBGene00015147		B0336.7	B0336.7b	2026.73	1658.32	1811.18	1778.41	1533.16	1811.24	0.71821	-0.101396	0.489918	0.476706	0.93213	0.143748
WBGene00003043	lip-1	C05B10.1	C05B10.1c	38.6149	26.5508	43.6323	36.9894	38.626	26.1012	1	-0.101419	0.836888	0.0423849	0.932116	NA
WBGene00000868	cyb-3	T06E6.2	T06E6.2b	59442.7	46056.8	49441.6	50676.4	40754.4	52986.5	0.739835	-0.101468	0.521626	0.410678	0.932084	0.130865
WBGene00007016	mdt-15	R12B2.5	R12B2.5a.2	10889.4	7355.68	9458.41	8784.97	8302.62	8732.73	0.748405	-0.101573	0.533904	0.386956	0.932016	0.125863
WBGene00007595		C15A7.2	C15A7.2	15.446	26.5508	28.4945	30.1755	20.7986	14.915	1	-0.10168	0.870345	0.0266408	0.931947	NA
WBGene00019097		F59B1.2	F59B1.2	4874.3	5343.35	5035.52	4450.4	4750.01	5014.23	0.6335	-0.101685	0.37986	0.771154	0.931944	0.198253
WBGene00000875	cyk-4	K08E3.6	K08E3.6.1	14050.3	10080.5	12070.1	11974.8	9622.84	12138.9	0.753847	-0.101699	0.543144	0.369743	0.931935	0.122717
WBGene00020090		R119.5	R119.5a	478.825	356.224	438.104	424.404	359.519	402.705	0.790309	-0.101738	0.603991	0.269018	0.93191	0.102203
WBGene00006722	ubh-2	Y40G12A.2	Y40G12A.2	1125.35	1215.81	1155.81	1130.12	952.776	1175.49	0.717959	-0.101739	0.489641	0.477315	0.931909	0.1439
WBGene00014053		ZK669.3	ZK669.3	407.111	769.974	419.404	505.197	560.573	421.349	0.852739	-0.101769	0.713332	0.134971	0.931889	0.069184
WBGene00013076		Y51A2D.8	Y51A2D.8	15.446	8.85027	15.1377	18.4947	10.8945	7.4575	1	-0.101805	0.898403	0.0163021	0.931866	NA
WBGene00022138	trpp-10	Y71G12A.2	Y71G12A.2c	199.694	199.131	40.9609	194.681	128.753	85.7612	0.923208	-0.101822	0.850203	0.0356678	0.931855	0.0347004
WBGene00013349		Y59A8B.12	Y59A8B.12	1403.38	1782.22	1516.44	1613.9	1308.33	1458.87	0.739935	-0.101837	0.522233	0.409481	0.931846	0.130807
WBGene00044757		Y55F3BR.11	Y55F3BR.11	81.6429	125.01	105.964	104.154	109.936	77.3715	0.875211	-0.101949	0.756458	0.096184	0.931774	0.0578874
WBGene00013962		ZK287.1	ZK287.1b	125.774	143.817	251.999	130.436	166.389	190.166	0.87983	-0.102001	0.76314	0.0908176	0.93174	0.0556014
WBGene00023276		F25B4.3	Pseudogene:F25B4.3	72.8167	49.7828	60.5509	55.484	55.463	59.66	0.889572	-0.102049	0.784393	0.074856	0.931709	0.0508188
WBGene00012479		Y18D10A.9	Y18D10A.9	746.922	661.558	555.644	624.926	589.295	614.311	0.762993	-0.102072	0.556839	0.345207	0.931694	0.117479
WBGene00003155	mcm-3	C25D7.6	C25D7.6	17741.9	13862.8	16813.6	16415.5	12257.3	16438.2	0.752184	-0.102076	0.54069	0.374263	0.931692	0.123676
WBGene00004473	rps-4	Y43B11AR.4	Y43B11AR.4	198509	143148	142680	162147	141140	147962	0.747853	-0.102085	0.533009	0.388651	0.931686	0.126184
WBGene00015701		C11D2.3	C11D2.3	24.2722	43.1451	25.8232	28.2287	26.7411	31.6944	1	-0.102157	0.846027	0.0377099	0.931639	NA
WBGene00015130	vps-33.1	B0303.9	B0303.9	2075.28	2198.19	2222.57	2239.8	1598.52	2213.01	0.752769	-0.102278	0.54143	0.372895	0.931561	0.123338
WBGene00012693		Y39B6A.34	Y39B6A.34a	677.416	950.298	644.689	700.851	710.125	704.734	0.786378	-0.102319	0.598139	0.277812	0.931535	0.104369
WBGene00021543		Y43B11AR.1	Y43B11AR.1	1693.54	1786.65	1560.97	1567.18	1536.13	1591.24	0.660818	-0.10235	0.41411	0.666969	0.931514	0.179918
WBGene00015541		C06E7.4	C06E7.4b	407.111	255.552	344.606	248.218	435.781	254.487	0.861575	-0.102539	0.727934	0.121017	0.931392	0.0647068
WBGene00020040		R12E2.15	R12E2.15.2	764.575	297.59	259.122	183	804.214	243.301	0.949632	-0.102559	0.898139	0.0163871	0.93138	0.0224445
WBGene00002010	hsp-6	C37H5.8	C37H5.8	47654.1	32876.6	37378.6	38390.1	33563.1	37863.6	0.746077	-0.102571	0.530239	0.393934	0.931372	0.127217
WBGene00045397		Y54G2A.52	Y54G2A.52	155.563	299.803	170.967	213.176	216.9	152.879	0.873512	-0.102672	0.750354	0.101233	0.931306	0.0587314
WBGene00013702		Y106G6D.6	Y106G6D.6	429.177	699.172	534.273	530.505	535.813	481.941	0.81055	-0.102689	0.63581	0.224264	0.931295	0.0912203
WBGene00020107		R151.2	R151.2d.2	16937.6	17339.9	15582.1	15952.1	15053.3	15424	0.592328	-0.102784	0.338371	0.916594	0.931234	0.227438
WBGene00019241		H24K24.4	H24K24.4.2	2721.8	3317.75	2626.84	2699.25	2667.18	2702.41	0.695941	-0.102829	0.459751	0.546501	0.931205	0.157428
WBGene00008002		C38C10.6	C38C10.6	26.4788	42.0388	39.18	32.1223	35.6548	32.6266	1	-0.10293	0.828972	0.0466648	0.93114	NA
WBGene00018474	cnep-1	F45E12.1	F45E12.1b	4954.84	4261.41	4657.97	4619.78	3974.52	4323.48	0.665752	-0.10305	0.419802	0.65087	0.931063	0.176687
WBGene00043985		C44C10.11	C44C10.11.1	312.229	349.586	322.345	269.633	412.011	234.911	0.841598	-0.10306	0.688672	0.160526	0.931056	0.0748955
WBGene00017268	hmgr-1	F08F8.2	F08F8.2	3344.05	3768	3381.06	3403.02	3061.36	3302.74	0.644809	-0.10332	0.396277	0.719594	0.930888	0.190569
WBGene00003884	osm-3	M02B7.3	M02B7.3b	67.3003	89.609	104.183	79.8191	51.5014	111.862	0.897332	-0.103398	0.797243	0.0660064	0.930838	0.0470467
WBGene00016311		C32D5.3	C32D5.3.2	5765.76	6158.68	6604.5	6040.95	4949.09	6256.84	0.698067	-0.103491	0.462086	0.540837	0.930778	0.156103
WBGene00021210		Y18H1A.4	Y18H1A.4.1	925.654	1273.33	983.952	1072.69	1902-05-30 11:11:06	1007.69	0.769052	-0.103493	0.565733	0.329875	0.930777	02:44:13.434000
WBGene00009368	pole-1	F33H2.5	F33H2.5	6210.38	4323.36	5779.94	5304.08	4156.76	5722.7	0.776116	-0.103592	0.578503	0.308662	0.930713	0.110073
WBGene00003148	mbf-1	H21P03.1	H21P03.1	10075.2	9665.6	8738.03	9353.44	8291.72	8858.57	0.639421	-0.103604	0.38848	0.743696	0.930705	0.194213
WBGene00017929	grld-1	F29C4.7	F29C4.7a.1	4801.49	4925.18	4506.59	4715.17	3871.52	4659.07	0.675345	-0.10361	0.433288	0.613993	0.930701	0.170474
WBGene00010063	dhrs-4	F54F3.4	F54F3.4	368.496	456.895	330.359	328.037	361.5	384.993	0.795827	-0.103713	0.613286	0.255418	0.930635	0.0991813
WBGene00000178	aqp-10	ZK1321.3	ZK1321.3	1701.26	2191.55	1755.98	1658.68	2056.09	1541.84	0.760556	-0.103734	0.553472	0.351135	0.930621	0.118869
WBGene00006941	wnk-1	C46C2.1	C46C2.1q	16183	10680.1	14567.8	12327.2	10702.4	15520	0.787635	-0.103991	0.59973	0.275403	0.930455	0.103675
WBGene00001085	dpy-26	C25G4.5	C25G4.5	7371.03	6412.02	7445.98	6904.36	6078.15	6769.54	0.65566	-0.104088	0.408921	0.681935	0.930393	0.183322
WBGene00012828		Y43F8C.6	Y43F8C.6a	411.525	344.054	447.899	393.255	314.951	412.027	0.796576	-0.104107	0.614569	0.253574	0.930381	0.0987728
WBGene00017046	utx-1	D2021.1	D2021.1	1190.44	887.24	1239.51	1069.77	835.907	1181.08	0.790309	-0.104116	0.604153	0.268778	0.930375	0.102203
WBGene00002994	lin-5	T09A5.10	T09A5.10.2	8443.42	7926.53	7710.45	8265.18	6392.11	7745.54	0.691715	-0.104123	0.453834	0.561057	0.93037	0.160073
WBGene00012162	sek-6	VZC374L.1	VZC374L.1	84.9528	81.865	89.0455	73.9787	81.2137	82.9647	0.864581	-0.104126	0.734211	0.11528	0.930368	0.0631944
WBGene00018017	golg-2	F33G12.5	F33G12.5	6728.92	6178.6	6788.83	6344.65	5468.06	6510.4	0.655052	-0.10428	0.408314	0.683704	0.930269	0.183724
WBGene00012633		Y38H6C.21	Y38H6C.21	37.5116	76.3336	83.7027	72.0319	51.5014	60.5922	0.904107	-0.104455	0.810481	0.0575069	0.930156	0.0437801
WBGene00044353		ZK418.10	ZK418.10	5.51641	4.42514	9.795	7.78723	7.92329	2.79656	1	-0.104472	0.922822	0.00938576	0.930145	NA
WBGene00010907		M88.4	M88.4	95.9856	85.1839	85.4836	78.8457	103.993	65.2531	0.875211	-0.104486	0.755592	0.096892	0.930136	0.0578874
WBGene00016750	let-611	C48E7.2	C48E7.2.1	3037.34	4044.57	3480.79	3395.23	3058.39	3370.79	0.712872	-0.104489	0.481967	0.49441	0.930134	0.146989
WBGene00010674		K08E7.6	K08E7.6	45.2346	46.4639	64.1127	50.617	39.6165	54.999	1	-0.10453	0.800286	0.0639975	0.930108	NA
WBGene00001215	ego-2	Y53H1C.2	Y53H1C.2a	5256.04	3272.39	4396.17	4191.48	3605.1	4224.67	0.77653	-0.104537	0.578874	0.308058	0.930104	0.109842
WBGene00011314		T01B7.9	T01B7.9	22.0657	45.3577	41.8514	42.8298	36.6452	22.3725	1	-0.10454	0.846773	0.0373405	0.930101	NA
WBGene00018847	44261	F55A3.1	F55A3.1	4054.56	4287.96	4614.34	4217.76	3659.57	4174.33	0.65461	-0.104592	0.407698	0.685503	0.930068	0.184018
WBGene00021918		Y55D5A.4	Y55D5A.4	136.807	182.537	137.13	125.569	165.399	133.303	0.849659	-0.104613	0.704262	0.144076	0.930054	0.0707555
WBGene00003601	nhr-2	C32F10.6	C32F10.6	921.241	842.989	883.331	918.894	705.173	838.036	0.736836	-0.104681	0.517291	0.419291	0.930011	0.132629
WBGene00000436	ceh-12	F33D11.4	F33D11.4	3.30985	8.85027	4.45227	5.84043	3.96165	5.59312	1	-0.104854	0.926214	0.0085764	0.929899	NA
WBGene00012268		W04G5.8	W04G5.8	4.41313	6.63771	11.5759	4.86702	7.92329	8.38968	1	-0.104942	0.91576	0.0111887	0.929843	NA
WBGene00003185	mek-1	K08A8.1	K08A8.1b	5204.19	4404.12	4503.92	4591.55	3791.29	4738.31	0.703632	-0.10495	0.469837	0.522358	0.929837	0.152654
WBGene00016488		C36C9.5	C36C9.5	13.2394	12.1691	24.9327	20.4415	7.92329	18.6437	1	-0.104961	0.888393	0.0196946	0.92983	NA
WBGene00007133		B0284.3	B0284.3	56.2674	70.8022	43.6323	71.0585	42.5877	44.745	1	-0.105005	0.80848	0.0587514	0.929802	NA
WBGene00009547		F38H4.3	F38H4.3	168.802	130.542	154.939	119.729	136.677	165.929	0.847099	-0.10502	0.699186	0.14932	0.929792	0.0720659
WBGene00012845	set-24	Y43F11A.5	Y43F11A.5	2555.2	2222.52	2651.77	2470.5	2022.42	2415.3	0.706118	-0.10509	0.472966	0.515037	0.929747	0.151123
WBGene00004944	sol-1	C15A11.3	C15A11.3	80.5396	86.2902	155.83	95.3936	83.1945	122.117	0.886827	-0.105329	0.779112	0.0786672	0.929593	0.0521611
WBGene00219279		T24D5.11	Pseudogene:T24D5.11	8.82626	11.0628	7.12364	8.76064	6.93288	9.32187	1	-0.105633	0.904504	0.0143936	0.929397	NA
WBGene00003994	pgl-3	C18G1.4	C18G1.4a	14253.3	10134.7	11942.8	12479	9480.22	11802.4	0.751805	-0.105791	0.540313	0.374961	0.929295	0.123895
WBGene00004454	rpl-36.A	C09H10.2	C09H10.2	56423	60657.6	37323.4	51274.1	48488.6	43717.7	0.776081	-0.105837	0.577917	0.309615	0.929266	0.110093
WBGene00012647	swt-4	Y39A1A.8	Y39A1A.8	368.496	463.533	361.525	399.096	330.797	378.468	0.784151	-0.105853	0.59379	0.284465	0.929255	0.1056
WBGene00021312	szy-2	Y32H12A.4	Y32H12A.4.2	3274.54	3265.75	3000.83	3083.74	2715.71	3065.03	0.639877	-0.105911	0.388884	0.742428	0.929218	0.193903
WBGene00008959		F19H6.4	F19H6.4	1458.54	1539.95	1395.34	1404.62	1103.32	1573.53	0.747853	-0.106064	0.532714	0.389212	0.92912	0.126184
WBGene00010385		H12D21.9	H12D21.9	46.3379	76.3336	68.565	50.617	71.3096	55.9312	0.892363	-0.10609	0.788941	0.0716557	0.929103	0.0494585
WBGene00017205	cest-29	F07C4.12	F07C4.12a	2.20657	2.21257	1.78091	1.94681	0.990411	2.79656	1	-0.106187	0.950438	0.00386346	0.92904	NA
WBGene00044035		F27E5.7	F27E5.7	63.9904	82.9713	93.4977	60.3511	101.022	62.4565	0.887162	-0.10622	0.780265	0.0778266	0.929019	0.0519971
WBGene00009050		F22D6.2	F22D6.2.1	24186.2	22044.9	21998.7	22022.3	18970.3	22392.1	0.638206	-0.106244	0.386974	0.74843	0.929003	0.195039
WBGene00016758		C49A9.4	C49A9.4.1	535.092	732.36	589.481	553.867	670.508	500.585	0.786378	-0.106307	0.597768	0.278376	0.928963	0.104369
WBGene00020839	usp-5	T27A3.2	T27A3.2	9761.85	8471.92	9153.87	9000.1	7554.86	8886.54	0.661015	-0.106327	0.414334	0.666329	0.92895	0.179789
WBGene00194746		Y82E9BR.25	Y82E9BR.25	33.0985	18.8068	17.8091	22.3883	19.8082	22.3725	1	-0.106337	0.858759	0.0316679	0.928944	NA
WBGene00003783	nos-1	R03D7.7	R03D7.7	2609.26	2016.76	2064.96	2171.66	1727.28	2315.55	0.753847	-0.106348	0.543212	0.369619	0.928936	0.122717
WBGene00006700	uba-2	W02A11.4	W02A11.4	4072.22	4265.83	5099.63	4331.65	3449.6	4701.95	0.739646	-0.106409	0.520777	0.412355	0.928898	0.130976
WBGene00018462		F45E1.1	F45E1.1	77.2298	74.121	55.2082	62.2979	73.2904	55.9312	0.882262	-0.10651	0.76946	0.0858964	0.928832	0.0544026
WBGene00022390	him-19	Y95B8A.11	Y95B8A.11c	794.364	693.64	692.774	687.223	630.892	706.598	0.714885	-0.106607	0.48593	0.485525	0.92877	0.145764
WBGene00020378		T09B4.4	T09B4.4	133.497	189.175	129.116	146.011	161.437	111.862	0.856652	-0.10664	0.71972	0.128761	0.928749	0.0671956
WBGene00004766	sel-9	W02D7.7	W02D7.7	4750.74	7375.6	4757.7	5413.1	5378.92	4887.46	0.777003	-0.106684	0.579415	0.307181	0.92872	0.109577
WBGene00012953	fbxa-216	Y47H9C.10	Y47H9C.10	207.417	247.808	220.833	231.67	206.006	190.166	0.805865	-0.106694	0.627455	0.235528	0.928714	0.0937379
WBGene00013260	rsr-2	Y57A10A.19	Y57A10A.19	2057.62	2062.11	1887.76	1995.48	1696.57	1885.81	0.662446	-0.106769	0.415665	0.662539	0.928666	0.178849
WBGene00008369		D1053.4	D1053.4	152.253	244.489	178.091	168.399	185.207	179.912	0.841266	-0.106832	0.688151	0.161094	0.928625	0.0750668
WBGene00019792		M116.5	M116.5	3283.37	2343.11	3115.7	2942.6	2322.51	2853.42	0.755279	-0.106848	0.54522	0.36595	0.928614	0.121893
WBGene00006649	tth-1	F08F1.8	F08F1.8	1446.4	1633.98	1380.2	1370.55	1292.49	1477.52	0.685655	-0.106957	0.446707	0.578994	0.928544	0.163894
WBGene00009374		F34D10.4	F34D10.4	6389.11	3981.52	4680.23	5078.25	4228.07	4668.39	0.77329	-0.106971	0.574464	0.31527	0.928536	0.111657
WBGene00000176	aqp-8	K02G10.7	K02G10.7b	2056.52	2605.3	2877.06	2379.97	2179.9	2441.4	0.729945	-0.107013	0.508366	0.437429	0.928509	0.13671
WBGene00044917		F40F8.12	F40F8.12	25.3755	26.5508	28.4945	23.3617	34.6644	16.7794	1	-0.107167	0.849783	0.0358705	0.92841	NA
WBGene00018074		F35H12.1	F35H12.1	41.9247	54.2079	72.1268	44.7766	45.5589	66.1853	1	-0.107393	0.80157	0.0631598	0.928264	NA
WBGene00196089		C15F1.13	C15F1.13	284.647	289.846	221.723	266.713	290.191	181.777	0.835731	-0.107444	0.679356	0.170852	0.928231	0.0779335
WBGene00011166	chil-22	R09D1.10	R09D1.10	199.694	262.189	210.147	191.761	206.006	225.589	0.813018	-0.107466	0.639451	0.219461	0.928217	0.0898999
WBGene00003086	lst-4	Y37A1B.2	Y37A1B.2e.1	2767.03	2546.67	2307.17	2378.03	2354.21	2339.79	0.644711	-0.107516	0.396166	0.719934	0.928185	0.190635
WBGene00020710		T23B3.2	T23B3.2	711.617	833.032	658.046	677.489	703.192	662.785	0.72771	-0.107521	0.504395	0.445677	0.928181	0.138041
WBGene00011858		T20D3.5	T20D3.5	3066.02	4222.69	3326.74	3405.94	2998.97	3447.23	0.72771	-0.107532	0.50445	0.445563	0.928174	0.138041
WBGene00019874		R05C11.2	R05C11.2	3.30985	3.31885	1.78091	1.94681	3.96165	1.86437	1	-0.107533	0.942862	0.0051371	0.928174	NA
WBGene00015901	nhr-158	C17E7.6	C17E7.6	15.446	22.1257	18.6995	27.2553	12.8753	12.1184	1	-0.107566	0.875406	0.0245847	0.928153	NA
WBGene00020130	igcm-2	SSSD1.1	SSSD1.1	33.0985	17.7005	52.5368	22.3883	36.6452	37.2875	1	-0.107577	0.853724	0.033992	0.928145	NA
WBGene00013687	exoc-8	Y105E8B.2	Y105E8B.2a.2	4886.44	4578.91	5162.86	4744.37	3909.15	4923.81	0.680608	-0.107597	0.440071	0.596098	0.928133	0.167103
WBGene00021349	arl-13	Y37E3.5	Y37E3.5b	40.8215	61.9519	84.5932	61.3245	32.6836	80.1681	0.911078	-0.107599	0.825215	0.0487716	0.928131	0.0404446
WBGene00009360		F33E2.4	F33E2.4.1	43.028	33.1885	40.0705	29.2021	57.4439	21.4403	1	-0.107647	0.842628	0.0394156	0.928101	NA
WBGene00000199	arx-1	Y71F9AL.16	Y71F9AL.16	4748.53	3854.29	4556.46	4336.52	3720.98	4155.69	0.679969	-0.107689	0.439143	0.598522	0.928073	0.167511
WBGene00015700	asp-9	C11D2.2	C11D2.2	2.20657	8.85027	9.795	5.84043	9.90411	3.72875	1	-0.107738	0.922188	0.00954098	0.928042	NA
WBGene00021676		Y48G1C.1	Y48G1C.1	1611.9	1120.67	1352.6	1331.62	1127.09	1332.1	0.755848	-0.10781	0.546327	0.363938	0.927996	0.121565
WBGene00011977		T24B8.3	T24B8.3c.6	578.12	533.229	714.145	608.378	489.263	597.532	0.772766	-0.107822	0.57387	0.316251	0.927988	0.111952
WBGene00006919	vha-10	F46F11.5	F46F11.5	17792.6	17540.1	14209	15544.3	16051.6	14376.2	0.671408	-0.10783	0.427732	0.628973	0.927983	0.173013
WBGene00018925		F56A11.5	F56A11.5a	3975.13	3775.75	3435.37	3685.31	3089.09	3604.77	0.668308	-0.107831	0.422685	0.642838	0.927982	0.175023
WBGene00011503	gcc-2	T05G5.9	T05G5.9b	4191.37	5580.1	4814.69	4730.74	4169.63	4634.83	0.70222	-0.10785	0.467127	0.528764	0.92797	0.153527
WBGene00017596		F19C7.6	F19C7.6	8.82626	3.31885	3.56182	5.84043	4.95206	3.72875	1	-0.107865	0.926419	0.00852872	0.92796	NA
WBGene00000464	ceh-44	Y54F10AM.4	Y54F10AM.4c	3448.86	3641.89	3349	3428.33	2864.27	3394.09	0.654702	-0.10787	0.407954	0.684755	0.927957	0.183957
WBGene00022783	tomm-7	ZK652.2	ZK652.2	2255.11	2770.14	2215.45	2196.97	2375.01	2145.89	0.691955	-0.107925	0.454575	0.559219	0.927922	0.159922
WBGene00206465		F57A8.10	F57A8.10	54.0609	42.0388	38.2896	42.8298	40.6069	41.0162	1	-0.108232	0.798226	0.0653539	0.927724	NA
WBGene00020673		T22B7.4	T22B7.4	398.285	418.175	395.362	370.867	379.328	373.807	0.731211	-0.108269	0.510281	0.433492	0.927701	0.135957
WBGene00020738		T23F2.5	T23F2.5	5065.17	4932.92	4002.59	4339.44	4169.63	4475.43	0.674169	-0.108461	0.43169	0.618273	0.927577	0.171231
WBGene00000888	cyn-12	C34D4.12	C34D4.12a	2819.99	3525.73	2963.43	2920.21	2590.92	3122.83	0.699735	-0.108475	0.463951	0.536347	0.927568	0.155066
WBGene00010062	lipl-1	F54F3.3	F54F3.3	72.8167	37.6137	98.8405	10.7074	78.2425	105.337	0.936619	-0.108494	0.875734	0.0244545	0.927556	0.0284369
WBGene00015675		C10E2.5	C10E2.5	13.2394	12.1691	16.0282	13.6277	10.8945	13.9828	1	-0.108498	0.879857	0.0228464	0.927553	NA
WBGene00220087		T23D8.13	T23D8.13	12.1361	16.5943	29.385	19.4681	20.7986	13.9828	1	-0.108583	0.872227	0.0258665	0.927498	NA
WBGene00011323	mut-15	T01C3.8	T01C3.8a	2784.69	2836.51	2530.67	2669.07	2392.83	2497.33	0.630028	-0.108641	0.376647	0.781616	0.927461	0.20064
WBGene00013538	tag-349	Y73F8A.34	Y73F8A.34d	7666.71	9129.06	6977.6	7584.77	6198.98	8261.98	0.729945	-0.10874	0.507993	0.438199	0.927397	0.13671
WBGene00219918		F27C1.18	F27C1.18	5.51641	8.85027	11.5759	3.89362	11.8849	8.38968	1	-0.108781	0.910061	0.0127602	0.927371	NA
WBGene00008014	fbxa-172	C38D9.6	C38D9.6	4.41313	1.10628	1.78091	0.973404	2.97123	2.79656	1	-0.108809	0.947711	0.00430089	0.927353	NA
WBGene00014663		C01G6.10	Pseudogene:C01G6.10	52.9576	91.8216	73.9077	87.6064	57.4439	57.7956	0.889519	-0.108827	0.784131	0.0750429	0.927342	0.0508449
WBGene00009304	eva-1	F32A7.3	F32A7.3a	182.042	205.769	336.592	189.814	224.823	258.216	0.85306	-0.108931	0.713885	0.134427	0.927275	0.0690206
WBGene00009628	tatn-1	F42D1.2	F42D1.2	7313.66	4357.65	7497.63	5835.56	4824.29	7115.38	0.809245	-0.108953	0.633891	0.226821	0.927261	0.0919199
WBGene00010340	slcf-1	F59F5.1	F59F5.1	300.093	356.224	350.839	301.755	289.2	343.045	0.773058	-0.108984	0.574229	0.315657	0.927241	0.111788
WBGene00016542		C39H7.4	C39H7.4	924.551	857.37	999.09	763.149	905.236	910.747	0.712872	-0.109178	0.481715	0.494979	0.927116	0.146989
WBGene00008976	plp-2	F20D1.4	F20D1.4	8.82626	35.4011	19.59	8.76064	32.6836	17.7116	1	-0.109309	0.890211	0.0190542	0.927032	NA
WBGene00022821		ZK813.2	ZK813.2	4818.04	5855.56	3724.77	4622.7	4268.67	4453.99	0.750877	-0.109351	0.53904	0.377322	0.927005	0.124431
WBGene00000462	ceh-41	T26C11.5	T26C11.5	474.412	646.07	583.248	519.798	468.465	591.007	0.772602	-0.109373	0.572859	0.317922	0.926991	0.112044
WBGene00010383	mpst-3	H12D21.7	H12D21.7c	1589.83	1453.66	1524.46	1419.22	1425.2	1389.89	0.620443	-0.109454	0.366141	0.816719	0.926939	0.207298
WBGene00009819		F47B10.8	F47B10.8a	17.6525	16.5943	26.7136	16.5479	16.837	23.3047	1	-0.109461	0.860712	0.0307892	0.926934	NA
WBGene00016655	acbp-1	C44E4.6	C44E4.6.1	6657.21	7200.8	4974.08	5857.95	6373.3	5223.04	0.741045	-0.109473	0.523495	0.407003	0.926927	0.130156
WBGene00020035	egg-5	R12E2.10	R12E2.10	14802.7	13868.4	13619.5	14226.3	10754.9	14216.8	0.695306	-0.109528	0.459088	0.548117	0.926891	0.157824
WBGene00010124		F55G11.4	F55G11.4	599.083	690.321	472.831	576.255	603.16	453.043	0.790959	-0.109531	0.605487	0.266799	0.926889	0.101846
WBGene00019908		R05H11.2	R05H11.2.1	78.3331	76.3336	157.61	96.367	79.2329	114.659	0.887447	-0.109551	0.781088	0.0772295	0.926876	0.0518577
WBGene00022681		ZK185.1	ZK185.1c	935.584	729.041	833.466	763.149	712.106	839.901	0.731211	-0.109578	0.510282	0.43349	0.926859	0.135957
WBGene00006311	sun-1	F57B1.2	F57B1.2	6781.88	5654.22	6316.89	6428.36	5052.09	5900.74	0.687544	-0.10959	0.448769	0.573758	0.926852	0.1627
WBGene00011897	scpl-4	T21C9.12	T21C9.12	8561.47	8446.48	8673.92	8107.48	7372.62	8320.7	0.57404	-0.109736	0.31709	1.00091	0.926758	0.241058
WBGene00006059	stc-1	F54C9.2	F54C9.2	3647.45	5267.02	4047.12	3974.41	3987.4	4049.42	0.725518	-0.109773	0.500358	0.454178	0.926734	0.139352
WBGene00013214		Y54G11A.3	Y54G11A.3	5410.5	5565.72	4974.97	5259.3	4428.13	5093.47	0.640001	-0.109796	0.389039	0.741945	0.926719	0.193819
WBGene00002216	klp-3	T09A5.2	T09A5.2a	733.683	962.467	867.303	764.122	816.099	795.156	0.723355	-0.110027	0.497522	0.460218	0.926571	0.140648
WBGene00008648		F10D11.2	F10D11.2	4761.77	4754.81	4647.28	4716.14	3756.63	4649.75	0.662881	-0.110102	0.416419	0.660399	0.926523	0.178564
WBGene00015728		C13A10.1	C13A10.1b	195.281	221.257	199.462	206.362	205.015	159.404	0.810988	-0.110129	0.636939	0.222768	0.926505	0.0909853
WBGene00004136	pqn-51	K11D12.2	K11D12.2.3	10466.8	9276.19	9614.24	9516	8037.19	9645.34	0.644054	-0.110155	0.394808	0.724082	0.926489	0.191078
WBGene00015635		C09D4.4	C09D4.4c	4421.96	3707.16	4952.71	4371.56	3637.78	4111.88	0.708916	-0.1102	0.476572	0.506699	0.92646	0.149405
WBGene00016982		C56G2.9	C56G2.9	24.2722	35.4011	45.4132	29.2021	39.6165	28.8978	1	-0.110241	0.828189	0.0470995	0.926433	NA
WBGene00001526	gck-1	T19A5.2	T19A5.2a	3942.03	2990.29	3613.47	3528.59	3088.1	3152.66	0.697349	-0.110389	0.4613	0.54274	0.926338	0.15655
WBGene00016033		C24A3.2	C24A3.2b.2	1508.19	1659.43	1617.07	1310.2	1689.64	1432.77	0.698067	-0.110391	0.461965	0.541128	0.926337	0.156103
WBGene00017290		F09E5.12	F09E5.12	59.5773	66.3771	100.621	63.2713	60.4151	86.6934	0.884404	-0.110445	0.774914	0.0817695	0.926303	0.0533492
WBGene00194935		M02G9.4	M02G9.4b	9.92955	1.10628	2.67136	5.84043	4.95206	1.86437	1	-0.110459	0.936178	0.00641196	0.926294	NA
WBGene00009771		F46B6.6	F46B6.6a	2943.56	3102.02	2854.8	2903.66	2538.42	2801.22	0.618072	-0.110483	0.363595	0.825436	0.926278	0.208961
WBGene00018615		F48G7.4	F48G7.4	99.2955	136.073	108.635	124.596	95.0795	98.8118	0.852854	-0.110503	0.713591	0.134717	0.926265	0.0691251
WBGene00008117	gsr-1	C46F11.2	C46F11.2a	7538.73	6847.9	6909.04	7575.03	5717.64	6431.16	0.682963	-0.110588	0.442695	0.589288	0.92621	0.165603
WBGene00021298		Y27F2A.6	Y27F2A.6	54.0609	23.232	49.8655	37.9628	45.5589	34.4909	1	-0.110645	0.825734	0.0484774	0.926174	NA
WBGene00206484		C31H2.14	C31H2.14	57.3707	87.3964	40.9609	63.2713	67.348	41.0162	0.901655	-0.110753	0.805811	0.0604345	0.926104	0.0449594
WBGene00006638	tsp-12	T14G10.6	T14G10.6	6689.2	6352.28	6821.77	6675.61	5315.54	6404.13	0.653718	-0.11078	0.406972	0.687628	0.926087	0.184609
WBGene00017811		F26A1.13	F26A1.13	844.011	892.771	931.416	855.622	783.415	832.443	0.668713	-0.110832	0.423265	0.641233	0.926054	0.17476
WBGene00012551	cec-7	Y37D8A.11	Y37D8A.11b	6858.01	5752.68	5884.12	6217.13	5094.68	5814.05	0.670954	-0.110875	0.427013	0.630934	0.926026	0.173307
WBGene00016996		D1005.2	D1005.5a	2.20657	5.53142	1.78091	0.973404	5.94247	1.86437	1	-0.111015	0.942395	0.0052215	0.925936	NA
WBGene00019479		K07C11.7	K07C11.7b.2	3595.6	5271.44	5058.67	4130.15	3933.91	4829.66	0.749463	-0.111134	0.535864	0.38326	0.92586	0.12525
WBGene00020683	ribo-1	T22D1.4	T22D1.4	28270.5	28530	28197.1	27231	24770.2	26694.1	0.533068	-0.111139	0.277943	1.17712	0.925857	0.273218
WBGene00164968		K08H2.10	K08H2.10	75.0232	90.7153	69.4555	85.6596	71.3096	60.5922	0.871563	-0.111142	0.747496	0.103647	0.925855	0.0597012
WBGene00011340	ugt-30	T01G5.2	T01G5.2	124.671	134.967	97.0596	97.3404	152.523	80.1681	0.873634	-0.111146	0.750644	0.100991	0.925852	0.0586706
WBGene00004109	stam-1	C34G6.7	C34G6.7a	7861.99	6590.13	7629.42	7163.28	6089.05	7190.89	0.660636	-0.111236	0.413943	0.667447	0.925794	0.180038
WBGene00019608	ani-2	K10B2.5	K10B2.5	14741	11404.7	12311.4	13174.1	10289.4	12138.9	0.707015	-0.11125	0.474514	0.511445	0.925785	0.150571
WBGene00010806		M01E5.3	M01E5.3c	9500.37	6646.56	8245.61	7902.1	6690.23	7989.78	0.726229	-0.111256	0.501865	0.45099	0.925782	0.138926
WBGene00021342		Y35H6.3	Pseudogene:Y35H6.3	557.158	443.62	559.206	501.303	408.049	535.075	0.771007	-0.111327	0.569472	0.323567	0.925736	0.112942
WBGene00011240		R11A8.7	R11A8.7g	15746.1	9670.03	12933	12016.7	9741.69	13737.6	0.780219	-0.111525	0.584358	0.299242	0.925609	0.107784
WBGene00001244	elo-6	F41H10.8	F41H10.8	11782	17123.1	13330.1	13449.5	14099.5	11540.5	0.733253	-0.111653	0.512905	0.428137	0.925527	0.134746
WBGene00016907		C53H9.2	C53H9.2e	164.389	335.204	238.642	397.149	157.475	128.642	0.897124	-0.111721	0.796913	0.0662263	0.925483	0.0471477
WBGene00007063		2L52.1	2L52.1	279.131	315.291	284.055	267.686	281.277	263.809	0.761199	-0.111847	0.554247	0.349764	0.925402	0.118502
WBGene00022569		ZC239.6	ZC239.6.3	406.008	349.586	438.994	423.431	303.066	379.4	0.784679	-0.111966	0.594948	0.282682	0.925326	0.105308
WBGene00001040	dnj-22	T23B12.7	T23B12.7	3982.85	5866.62	3925.12	4179.8	4438.03	4126.79	0.749524	-0.11199	0.536194	0.382639	0.925311	0.125215
WBGene00219904		F19C6.12	F19C6.12	87.1593	68.5896	94.3882	71.0585	67.348	93.2187	0.869062	-0.112107	0.743249	0.107292	0.925236	0.0609495
WBGene00007769		C27C7.7	C27C7.7	9.92955	13.2754	8.01409	13.6277	3.96165	11.1862	1	-0.112142	0.900865	0.0155173	0.925213	NA
WBGene00021810	phf-15	Y53G8AR.2	Y53G8AR.2a	1312.91	975.743	1215.47	1095.08	985.459	1161.51	0.728137	-0.112233	0.505141	0.444118	0.925155	0.137787
WBGene00020368	ast-1	T08H4.3	T08H4.3	84.9528	125.01	219.052	129.463	107.955	160.336	0.883558	-0.112255	0.773033	0.0831804	0.925141	0.0537651
WBGene00017125	acdh-12	E04F6.5	E04F6.5a.2	5764.65	6625.54	6054.2	6117.85	5272.95	5671.43	0.622458	-0.112344	0.368007	0.810383	0.925084	0.20589
WBGene00017080	lec-12	DC2.3	DC2.3a	2674.36	2937.18	2452.31	2509.44	2348.27	2599.87	0.640826	-0.112444	0.389946	0.739112	0.92502	0.19326
WBGene00194664		K09E9.7	K09E9.7	6.6197	14.3817	8.01409	2.92021	8.9137	14.915	1	-0.112458	0.909028	0.0130564	0.925011	NA
WBGene00007513	wht-2	C10C6.5	C10C6.5.2	4309.42	4243.71	4579.61	4264.48	3633.82	4249.84	0.623067	-0.112488	0.368995	0.807045	0.924991	0.205465
WBGene00008459	mrpl-53	E02H1.8	E02H1.8	2079.69	2950.46	2122.84	2040.26	2363.12	2212.08	0.739902	-0.112498	0.521954	0.41003	0.924985	0.130826
WBGene00006971	zak-1	R13F6.6	R13F6.6a	276.924	284.315	360.634	321.223	257.507	274.995	0.790309	-0.112508	0.604054	0.268925	0.924979	0.102203
WBGene00001931	his-57	F54E12.5	F54E12.5a	253.755	241.17	144.254	181.053	170.351	238.64	0.850221	-0.112533	0.706609	0.141688	0.924962	0.0704681
WBGene00001939	his-65	H02I12.7	H02I12.7	253.755	241.17	144.254	181.053	170.351	238.64	0.850221	-0.112533	0.706609	0.141688	0.924962	0.0704681
WBGene00013601		Y87G2A.13	Y87G2A.13	2645.67	2850.89	2870.83	2808.27	2247.24	2683.77	0.662582	-0.112604	0.416017	0.661539	0.924917	0.178761
WBGene00016713		C46E10.9	C46E10.9	212.934	229.001	224.395	215.122	178.274	222.793	0.79113	-0.112604	0.606091	0.265907	0.924917	0.101752
WBGene00016151	smc-5	C27A2.1	C27A2.1	8566.99	9393.46	9010.51	8847.27	7436.01	8661.88	0.618772	-0.11263	0.364559	0.822129	0.9249	0.208469
WBGene00009201		F28C1.3	F28C1.3d	3687.17	3038.96	3677.58	3348.51	3046.51	3228.16	0.649528	-0.112641	0.402559	0.700669	0.924894	0.187402
WBGene00006464	bath-47	T07H3.1	T07H3.1	100.399	87.3964	110.416	104.154	88.1466	83.8968	0.851271	-0.112644	0.709367	0.13891	0.924891	0.069932
WBGene00016342		C33C12.10	C33C12.10	611.219	486.765	609.071	543.16	502.139	534.143	0.734173	-0.112646	0.513785	0.42635	0.92489	0.134201
WBGene00010858		M04C9.3	M04C9.3a	127.981	247.808	175.42	150.878	171.341	187.37	0.852251	-0.112671	0.71183	0.136456	0.924874	0.0694327
WBGene00009784		F46C5.9	F46C5.9	4972.5	5655.32	4869.01	4908.88	4384.55	5036.61	0.633307	-0.112801	0.379555	0.772142	0.924791	0.198386
WBGene00011772		T14G8.4	T14G8.4	52.9576	39.8262	40.9609	39.9096	43.5781	40.084	1	-0.112873	0.788986	0.0716246	0.924745	NA
WBGene00009789		F46F2.5	F46F2.5	214.037	194.706	225.285	201.495	156.485	228.386	0.815958	-0.112915	0.644527	0.21287	0.924718	0.0883324
WBGene00006975	zfp-1	F54F2.2	F54F2.2a.2	13468.9	9002.94	12470.8	11224.3	8884.98	12202.3	0.760556	-0.112945	0.55339	0.35128	0.924699	0.118869
WBGene00007088		B0001.3	B0001.3b	3223.79	4272.47	3386.4	3350.46	3086.12	3625.28	0.702776	-0.112985	0.468172	0.526287	0.924673	0.153183
WBGene00002181	kal-1	K03D10.1	K03D10.1	350.844	292.059	339.263	289.101	253.545	365.417	0.794369	-0.113002	0.610346	0.259671	0.924662	0.0999776
WBGene00004208	ptc-1	ZK675.1	ZK675.1.2	40223.5	30385.2	36778.4	35461.1	27913.8	35921.8	0.714257	-0.113003	0.48464	0.488405	0.924661	0.146145
WBGene00019880		R05D3.6	R05D3.6	201.901	203.556	154.939	174.239	196.101	147.286	0.82434	-0.113009	0.658395	0.195479	0.924657	0.0838936
WBGene00022582		ZC262.5	ZC262.5	201.901	203.556	154.939	174.239	196.101	147.286	0.82434	-0.113009	0.658395	0.195479	0.924657	0.0838936
WBGene00012418		Y7A9C.1	Pseudogene:Y7A9C.1	124.671	109.522	103.293	89.5532	117.859	104.405	0.845972	-0.113042	0.696057	0.152606	0.924636	0.0726438
WBGene00021888		Y54G2A.23	Y54G2A.23	6567.84	6918.7	6032.83	6399.16	5540.36	6105.83	0.615063	-0.113161	0.360585	0.835856	0.92456	0.211081
WBGene00004820	skr-14	Y47D7A.8	Y47D7A.8	400.492	543.186	373.101	488.649	415.973	312.283	0.815873	-0.113238	0.644118	0.213397	0.924511	0.0883772
WBGene00019935		R07E4.1	R07E4.1a	382.839	314.185	439.885	312.463	388.241	351.435	0.783235	-0.113239	0.592157	0.286988	0.92451	0.106108
WBGene00021666		Y48G1BL.7	Y48G1BL.7	12.1361	53.1016	28.4945	20.4415	30.7028	35.4231	1	-0.11324	0.863215	0.0296816	0.924509	NA
WBGene00011089	kmo-1	R07B7.5	R07B7.5	699.481	1084.16	858.398	834.207	842.84	765.326	0.765427	-0.113312	0.560738	0.338429	0.924463	0.116096
WBGene00000491	che-12	B0024.8	B0024.8d	60.6806	74.121	137.13	87.6064	72.3	92.2865	0.886827	-0.113352	0.778868	0.0788453	0.924438	0.0521611
WBGene00022280		Y74C10AL.2	Y74C10AL.2.2	2035.56	2293.33	1989.28	1972.12	1803.54	2063.86	0.643965	-0.113366	0.393892	0.726894	0.924429	0.191137
WBGene00001413	fem-3	C01F6.4	C01F6.4a	2975.55	4018.02	3066.73	3288.16	2990.05	3020.29	0.705638	-0.113458	0.471997	0.517297	0.92437	0.151418
WBGene00016699	del-7	C46A5.2	C46A5.2	15.446	15.488	16.9186	8.76064	16.837	18.6437	1	-0.113531	0.87194	0.0259837	0.924323	NA
WBGene00004179	prg-2	C01G5.2	C01G5.2a	5627.85	4916.33	5069.36	5263.2	4153.78	5014.23	0.668415	-0.113541	0.422807	0.642501	0.924316	0.174954
WBGene00021328	npr-23	Y34D9A.2	Y34D9A.2	205.211	181.431	317.892	205.388	196.101	250.758	0.841784	-0.113624	0.688994	0.160177	0.924263	0.0747993
WBGene00008414		D2030.4	D2030.4	3436.73	4455.01	2774.66	3177.19	3659.57	3020.29	0.760556	-0.11363	0.553319	0.351404	0.924259	0.118869
WBGene00011763		T14B1.1	T14B1.1.2	645.42	658.239	1490.62	779.697	684.374	1119.56	0.862067	-0.11382	0.728677	0.12033	0.924138	0.064459
WBGene00007028	trr-1	C47D12.1	C47D12.1b	4815.83	3233.67	4205.62	3799.2	2732.54	4793.31	0.796661	-0.113834	0.614892	0.253113	0.924129	0.0987266
WBGene00010516		K02E11.7	K02E11.7	139.014	181.431	121.102	137.25	139.648	130.506	0.835386	-0.11391	0.67879	0.171491	0.92408	0.0781128
WBGene00013674		Y105E8A.14	Y105E8A.14	3147.67	3343.19	2942.06	3066.22	2490.88	3158.25	0.673694	-0.113937	0.430873	0.620469	0.924063	0.171537
WBGene00008346		C56A3.8	C56A3.8a	1061.36	902.728	916.278	840.048	857.696	962.949	0.689701	-0.114023	0.45129	0.567409	0.924008	0.161339
WBGene00004917	snr-4	C52E4.3	C52E4.3.2	12194.6	13162.6	10089.7	11243.8	9924.91	11581.5	0.675345	-0.11406	0.433291	0.613987	0.923984	0.170474
WBGene00001978	hmp-1	R13H4.4	R13H4.4b	6555.71	6614.47	7521.67	6545.17	5589.88	6983.95	0.656387	-0.114121	0.40964	0.679846	0.923945	0.18284
WBGene00004873	smc-3	Y47D3A.26	Y47D3A.26a	7321.38	5634.31	6888.56	6613.31	5474.99	6246.59	0.687	-0.114158	0.448026	0.57564	0.923922	0.163043
WBGene00001233	eif-3.K	T16G1.11	T16G1.11	8042.93	6879.98	6917.94	6801.18	6391.12	6983.95	0.608051	-0.114293	0.353532	0.860739	0.923835	0.21606
WBGene00011273		R53.4	R53.4	33909.4	44264.6	29406.4	32519.5	35521.1	31338.3	0.725942	-0.114382	0.500991	0.452836	0.923778	0.139098
WBGene00003830	num-1	T03D8.1	T03D8.1d	9436.38	7878.96	8534.12	8221.37	6983.39	8667.48	0.659873	-0.114768	0.413199	0.669577	0.923531	0.180539
WBGene00007623		C16C10.2	C16C10.2	2088.51	2251.29	1951.88	2123.97	1753.03	1932.42	0.656611	-0.114777	0.409856	0.679219	0.923525	0.182692
WBGene00001493	frm-7	C51F7.1	C51F7.1	5668.67	4320.04	5497.67	4674.29	4426.15	5201.6	0.689255	-0.114828	0.45072	0.568841	0.923492	0.16162
WBGene00007817		C30F2.3	C30F2.3	393.872	238.957	459.475	235.564	448.656	325.333	0.854254	-0.114842	0.716019	0.132339	0.923483	0.068413
WBGene00007436		C08B11.9	C08B11.9	988.541	919.322	934.977	941.282	729.933	953.627	0.714879	-0.114847	0.485753	0.48592	0.92348	0.145768
WBGene00015450		C04F5.8	C04F5.8	3269.03	4328.89	3227.9	3318.34	3428.8	3248.67	0.695083	-0.114915	0.458848	0.548704	0.923437	0.157964
WBGene00000038	ace-4	Y48B6A.7	Y48B6A.7	47.4412	39.8262	105.074	59.3777	38.626	80.1681	0.909725	-0.114933	0.822707	0.0502049	0.923425	0.0410899
WBGene00010209	fbxa-191	F57G4.4	Pseudogene:F57G4.4	108.122	108.416	125.554	109.021	117.859	89.49	0.841784	-0.114952	0.689083	0.16008	0.923413	0.0747993
WBGene00014079		ZK792.7	ZK792.7a	131.291	210.194	157.61	128.489	181.245	151.014	0.844927	-0.114958	0.694463	0.154296	0.923409	0.0731809
WBGene00015360		C02G6.2	C02G6.2	14.3427	2.21257	3.56182	3.89362	10.8945	3.72875	1	-0.114979	0.924175	0.00905858	0.923396	NA
WBGene00015928		C17H12.2	C17H12.2.2	6527.02	7818.11	7147.68	6742.77	6090.04	7012.84	0.627653	-0.115004	0.373951	0.790494	0.92338	0.20228
WBGene00022263		Y73C8C.4	Y73C8C.4	8.82626	14.3817	12.4664	8.76064	15.8466	8.38968	1	-0.11501	0.886674	0.0203102	0.923376	NA
WBGene00008980	emre-1	F20D1.10	F20D1.10.2	322.159	487.871	422.076	398.122	338.721	400.84	0.786378	-0.115056	0.598035	0.277969	0.923347	0.104369
WBGene00013308	nuo-3	Y57G11C.12	Y57G11C.12b.2	5927.94	6632.17	5802.2	5487.08	6002.88	5463.55	0.591183	-0.115098	0.337335	0.920532	0.92332	0.228278
WBGene00009553	hinf-1	F39B2.1	F39B2.1	9048.02	6490.57	8171.7	7820.33	6190.07	7881.64	0.725518	-0.115111	0.500414	0.454058	0.923311	0.139352
WBGene00000566	cnt-2	Y39A1A.15	Y39A1A.15b	2893.91	2281.16	2842.33	2621.38	2189.8	2591.48	0.693044	-0.115192	0.45644	0.55461	0.923259	0.159239
WBGene00000795	crn-2	CD4.2	CD4.2	851.734	774.399	808.533	805.979	690.317	751.343	0.676394	-0.11523	0.434587	0.610534	0.923235	0.1698
WBGene00010721		K09E4.3	K09E4.3b	1104.39	1162.7	1126.43	1101.89	977.536	1053.37	0.635054	-0.115241	0.382344	0.763153	0.923228	0.197189
WBGene00007885	ugt-21	C33A12.6	C33A12.6a	204.107	198.025	228.847	150.878	229.775	202.285	0.818158	-0.115275	0.647717	0.208791	0.923206	0.0871626
WBGene00003826	ntl-3	Y56A3A.1	Y56A3A.1b.1	11654	7721.86	9296.35	9412.82	7682.62	9374.07	0.738328	-0.115297	0.519205	0.415473	0.923192	0.13175
WBGene00000289	cam-1	C01G6.8	C01G6.8a	4007.12	2949.35	3908.21	3508.15	2933.6	3588.92	0.718407	-0.115307	0.490442	0.475557	0.923186	0.14363
WBGene00003158	mcm-6	ZK632.1	ZK632.1a	13208.5	12803	13627.5	13724	10016	12853	0.679873	-0.115355	0.438665	0.599771	0.923155	0.167572
WBGene00010709	nol-9	K09B11.2	K09B11.2a	2092.93	1870.73	2040.92	1860.18	1756.99	1925.9	0.606449	-0.115413	0.352135	0.86575	0.923118	0.217206
WBGene00010080		F55A11.7	F55A11.7	6767.54	5962.87	6022.14	6073.07	5061.99	6174.81	0.644054	-0.115416	0.394978	0.723563	0.923116	0.191078
WBGene00010708	phf-33	K09A11.5	K09A11.5	19.8591	25.4445	35.6182	20.4415	22.7795	31.6944	1	-0.115511	0.838354	0.0416158	0.923056	NA
WBGene00001145	eat-16	C16C2.2	C16C2.2b.2	1366.97	1294.35	1636.66	1295.6	1346.96	1326.5	0.674169	-0.115526	0.43135	0.619186	0.923045	0.171231
WBGene00011162	chil-19	R09D1.6	R09D1.6	70.6101	79.6525	96.1691	74.9521	81.2137	71.7784	0.85928	-0.115581	0.723725	0.124952	0.923011	0.0658652
WBGene00044288		F30H5.5	F30H5.5	2.20657	11.0628	9.795	6.81383	9.90411	4.66094	1	-0.115652	0.913165	0.0118914	0.922965	NA
WBGene00004443	rpl-29	B0513.3	B0513.3a	39681.8	41850.7	29011	32861.2	38547.8	30613	0.728137	-0.115711	0.505086	0.444233	0.922927	0.137787
WBGene00077658		M106.8	M106.8	1107.7	1286.61	1080.12	1094.11	1032.01	1079.47	0.660546	-0.115731	0.413833	0.667761	0.922915	0.180097
WBGene00003150	mbk-2	F49E11.1	F49E11.1c	15896.1	12764.3	13973	14204.9	11487.8	13650.9	0.668797	-0.115839	0.423769	0.63984	0.922846	0.174706
WBGene00195151		F53H2.4	F53H2.4	721.547	487.871	522.697	624.926	506.1	467.026	0.786378	-0.115857	0.598098	0.277873	0.922834	0.104369
WBGene00007648	folr-1	C17G1.1	C17G1.1	7.72298	2.21257	1.78091	3.89362	5.94247	0.932187	1	-0.115955	0.936086	0.00643053	0.922771	NA
WBGene00000162	apd-3	W09G10.4	W09G10.4a	3932.1	2692.7	3301.81	3274.53	2653.31	3231.89	0.732855	-0.115962	0.512312	0.429342	0.922767	0.134982
WBGene00008393		D1086.6	D1086.6	4338.11	4549.04	3504.83	4234.31	3702.16	3496.63	0.689255	-0.115989	0.450701	0.568888	0.92275	0.16162
WBGene00017338		F10D7.1	F10D7.1	100.399	125.01	149.596	107.074	89.137	150.082	0.859826	-0.116117	0.724746	0.123991	0.922667	0.0655893
WBGene00001403	fbl-1	F56H11.1	F56H11.1h	582.533	738.998	666.06	592.803	720.029	521.093	0.755312	-0.116376	0.545513	0.365417	0.922502	0.121874
WBGene00004432	rpl-20	E04A4.8	E04A4.8	97598.6	69107.4	68281.8	75236.4	71032.3	70476.1	0.712872	-0.11658	0.481483	0.495503	0.922372	0.146989
WBGene00015731		C13B7.6	C13B7.6	3739.03	3664.01	2967.89	3290.11	2959.35	3313.93	0.662582	-0.116638	0.415876	0.661941	0.922335	0.178761
WBGene00000460	ceh-39	T26C11.7	T26C11.7	1669.27	1062.03	1415.82	1398.78	1038.94	1387.09	0.776081	-0.116703	0.577825	0.309764	0.922293	0.110093
WBGene00004502	rpt-2	F29G9.5	F29G9.5	17722	18074.5	15856.3	16760.1	14400.6	16476.4	0.602705	-0.116712	0.347617	0.882137	0.922287	0.219895
WBGene00004505	rpt-5	F56H1.4	F56H1.4	16232.6	15147.2	14962.3	15059.5	12587.1	15087.4	0.607772	-0.116905	0.353321	0.861495	0.922164	0.216259
WBGene00012819		Y43F8B.9	Y43F8B.9	184.248	215.725	136.24	174.239	150.543	168.726	0.828748	-0.116943	0.664993	0.187515	0.922139	0.0815778
WBGene00019429		K06A5.1	K06A5.1.2	6518.2	6102.26	6242.98	6118.82	5380.9	5894.22	0.561136	-0.116979	0.305074	1.05188	0.922117	0.250932
WBGene00008139		C47D12.5	C47D12.5	435.797	651.601	439.885	510.064	422.906	474.483	0.784873	-0.117009	0.595356	0.282057	0.922097	0.105201
WBGene00016068		C24H10.2	C24H10.2	777.814	688.109	700.788	756.335	561.563	679.564	0.727932	-0.117037	0.504662	0.445119	0.922079	0.137909
WBGene00017353		F10E9.1	F10E9.1	14.3427	35.4011	40.9609	33.0957	23.7699	27.0334	1	-0.117182	0.843029	0.0392121	0.921987	NA
WBGene00044792		F59C6.14	F59C6.14a	91.5725	174.793	132.678	102.207	143.61	122.117	0.860369	-0.117182	0.726029	0.122789	0.921987	0.0653154
WBGene00014074		ZK757.2	ZK757.2	80.5396	100.672	134.459	109.995	76.2617	105.337	0.863372	-0.117262	0.731976	0.117305	0.921936	0.0638018
WBGene00013804		Y116A8C.27	Y116A8C.27b.1	1968.26	2286.69	1972.36	2136.62	1750.06	1853.19	0.665376	-0.117421	0.419013	0.653081	0.921834	0.176933
WBGene00017893		F28B4.4	F28B4.4	31.9952	37.6137	25.8232	30.1755	27.7315	29.83	1	-0.117579	0.811901	0.0566319	0.921733	NA
WBGene00007951	dmsr-8	C35A5.7	C35A5.7	72.8167	103.991	116.65	80.7926	95.0795	95.0831	0.856863	-0.117604	0.720238	0.128265	0.921717	0.0670885
WBGene00012977		Y48A6C.4	Y48A6C.4	3839.42	3177.25	3814.71	3354.35	3136.63	3492.91	0.634064	-0.117637	0.380849	0.767958	0.921696	0.197867
WBGene00016250	hsp-110	C30C11.4	C30C11.4.2	34085.9	23260.7	30021.7	29750.2	23115.2	27656.1	0.726229	-0.117739	0.501881	0.450957	0.921631	0.138926
WBGene00010549		K03H4.2	K03H4.2	2490.11	2278.95	2826.3	2292.37	1923.38	2784.44	0.726765	-0.117836	0.503149	0.448287	0.921569	0.138606
WBGene00007027	ssl-1	Y111B2A.22	Y111B2A.22a	7279.46	4882.03	6909.93	6110.06	5067.93	6397.6	0.739746	-0.117878	0.521023	0.411868	0.921542	0.130918
WBGene00012615	dct-16	Y38H6C.1	Y38H6C.1a.1	29384.8	27987.9	17688.9	21756.6	27701.8	19709.2	0.778451	-0.117948	0.581709	0.30348	0.921497	0.108769
WBGene00008685	mon-2	F11A10.4	F11A10.4b	5420.43	4143.03	5320.47	4762.87	4199.34	4753.22	0.675522	-0.11803	0.433676	0.612957	0.921445	0.170361
WBGene00001229	eif-3.F	D2013.7	D2013.7	7873.03	8950.95	7362.28	7869.97	7196.33	7216.99	0.60877	-0.118132	0.354283	0.858058	0.92138	0.215547
WBGene00010309	rpn-6.2	F59B2.5	F59B2.5a	880.42	986.805	793.395	797.218	807.185	845.494	0.67934	-0.118241	0.437772	0.602117	0.921311	0.167913
WBGene00021829	mrpl-17	Y54E10A.7	Y54E10A.7	1961.64	2346.43	1871.74	1882.56	1722.33	2087.17	0.680438	-0.11825	0.439804	0.596792	0.921305	0.167211
WBGene00019124		F59E12.9	F59E12.9	11404.6	8479.67	10268.7	9682.45	8042.14	10054.6	0.694604	-0.118296	0.458084	0.550573	0.921275	0.158263
WBGene00010304	clpf-1	F59A2.4	F59A2.4a	2632.43	3179.46	2581.43	2709.96	2385.9	2635.29	0.651395	-0.11833	0.404774	0.694098	0.921253	0.186155
WBGene00005738	srv-27	Y73B6BL.41	Y73B6BL.41	3.30985	6.63771	2.67136	1.94681	4.95206	4.66094	1	-0.118415	0.92715	0.0083596	0.921199	NA
WBGene00003802	npp-16	Y56A3A.17	Y56A3A.17a	7256.29	6638.81	6267.02	6596.76	5127.36	6847.85	0.679625	-0.118426	0.438141	0.601147	0.921192	0.16773
WBGene00012211	ssp-37	W02D9.5	W02D9.5	432.487	349.586	359.744	330.957	344.663	375.671	0.746449	-0.118427	0.530746	0.392963	0.921191	0.127
WBGene00009986		F53F4.2	F53F4.2	7.72298	15.488	14.2473	7.78723	10.8945	15.8472	1	-0.118447	0.882971	0.021669	0.921178	NA
WBGene00019146		H02F09.3	H02F09.3	72.8167	38.7199	126.445	69.1117	58.4343	92.2865	0.901451	-0.118526	0.805409	0.0606896	0.921128	0.0450581
WBGene00009395	clec-64	F35C5.7	F35C5.7	36.4083	63.0582	89.0455	55.484	52.4918	66.1853	0.893156	-0.118566	0.789941	0.0709621	0.921103	0.0490726
WBGene00009638	nspc-14	F42F12.7	F42F12.7	1007.3	1456.98	1079.23	1074.64	1151.85	1036.59	0.734022	-0.11867	0.513561	0.426805	0.921036	0.134291
WBGene00003593	nfm-1	F42A10.2	F42A10.2c	1038.19	1257.85	1072.11	1068.8	1039.93	992.779	0.661609	-0.118755	0.414873	0.664793	0.920982	0.179399
WBGene00008432		D2085.7	D2085.7a	66.197	112.841	98.8405	73.0053	102.012	81.1003	0.865881	-0.118771	0.737259	0.112551	0.920972	0.0625415
WBGene00012522		Y32B12B.2	Y32B12B.2c	2942.46	2282.26	2921.58	2466.61	1987.76	3048.25	0.750457	-0.118772	0.538073	0.379124	0.920971	0.124674
WBGene00020425	syx-18	T10H9.3	T10H9.3	3342.95	3283.45	3333.86	3246.3	2633.5	3292.49	0.636189	-0.118846	0.384361	0.756707	0.920924	0.196414
WBGene00022302		Y76B12C.8	Y76B12C.8	113.638	132.754	113.088	102.207	114.888	113.727	0.826636	-0.118866	0.661429	0.191793	0.920911	0.0826856
WBGene00012538		Y37A1B.5	Y37A1B.5a	1423.23	1499.02	2471.01	1600.28	1764.91	1603.36	0.783235	-0.118958	0.591708	0.287684	0.920853	0.106108
WBGene00001101	dsh-1	C34F11.9	C34F11.9c	1528.05	1398.34	1693.64	1450.37	1286.54	1517.6	0.662582	-0.119245	0.416007	0.661567	0.920669	0.178761
WBGene00001401	fbf-1	H12I13.4	H12I13.4	1432.06	1125.09	1161.15	1216.76	1061.72	1143.79	0.688661	-0.119376	0.45011	0.570376	0.920585	0.161995
WBGene00017733	ubxn-1	F23C8.4	F23C8.4	12928.3	9683.31	9785.21	10469	8746.32	10607.4	0.698067	-0.119384	0.462113	0.540772	0.920581	0.156103
WBGene00002226	klp-16	C41G7.2	C41G7.2	9567.67	8780.58	8416.58	8554.28	6716.97	9365.68	0.684426	-0.119449	0.444361	0.584996	0.920539	0.164674
WBGene00000533	clh-6	R07B7.1	R07B7.1	1992.53	1927.15	2117.5	2069.46	1461.85	2025.64	0.713258	-0.119618	0.483236	0.491553	0.920432	0.146753
WBGene00001463	flp-20	E01H11.3	E01H11.3	97.0889	159.305	135.349	102.207	130.734	127.71	0.846814	-0.119626	0.697269	0.151329	0.920426	0.0722119
WBGene00012185		W01F3.2	W01F3.2	1690.23	2932.76	1542.27	1642.13	1966.96	2063.86	0.803701	-0.119746	0.624126	0.24011	0.920349	0.0949057
WBGene00006677	twk-24	F55C5.3	F55C5.3b.2	221.76	292.059	247.546	202.468	259.488	238.64	0.786893	-0.11977	0.598785	0.276832	0.920335	0.104084
WBGene00008146		C47E8.9	C47E8.9a	15.446	4.42514	12.4664	11.6809	6.93288	11.1862	1	-0.119778	0.893048	0.0180763	0.920329	NA
WBGene00004381	rnf-5	C16C10.7	C16C10.7	2046.59	2549.99	2111.27	2145.38	1856.03	2171.06	0.668797	-0.119778	0.423788	0.639787	0.920329	0.174706
WBGene00019768		M04F3.2	M04F3.2	55.1641	47.5702	79.2505	73.0053	45.5589	49.4059	0.885782	-0.119798	0.776836	0.0803405	0.920317	0.0526731
WBGene00194939		C01B9.5	Pseudogene:C01B9.5	9.92955	12.1691	9.795	11.6809	15.8466	1.86437	1	-0.119838	0.902763	0.0149258	0.920291	NA
WBGene00015581		C07H6.4	C07H6.4	5779	4986.02	6074.68	5257.36	4505.38	5732.02	0.662878	-0.120144	0.416363	0.660557	0.920096	0.178567
WBGene00000405	cdk-1	T05G5.3	T05G5.3.2	10099.5	11218.8	10021.2	10270.4	8359.07	10202.8	0.626166	-0.120247	0.372618	0.794915	0.92003	0.203311
WBGene00011445		T04F8.7	T04F8.7a	333.191	330.779	444.337	317.33	288.21	414.823	0.791881	-0.120297	0.607243	0.264209	0.919998	0.10134
WBGene00020279	glb-25	T06A1.4	T06A1.4	71.7134	68.5896	110.416	85.6596	67.348	78.3037	0.865881	-0.120346	0.737056	0.112731	0.919967	0.0625415
WBGene00007837	fbxa-167	C31C9.3	C31C9.3	163.286	190.281	203.914	181.053	166.389	165.929	0.790309	-0.120364	0.604115	0.268834	0.919955	0.102203
WBGene00009203	aptf-3	F28C6.2	F28C6.2	3696	4056.74	3579.63	3727.16	3041.55	3654.17	0.634213	-0.120545	0.381223	0.766753	0.91984	0.197765
WBGene00003948	pbs-2	C47B2.4	C47B2.4	16752.2	14965.8	13508.2	14891.1	12314.8	14392	0.641627	-0.12059	0.39094	0.736016	0.919811	0.192717
WBGene00043056	nfya-2	Y53H1A.5	Y53H1A.5a	3007.55	2594.24	2601.91	2592.18	2216.54	2735.97	0.648701	-0.12062	0.401547	0.703689	0.919792	0.187955
WBGene00006768	unc-32	ZK637.8	ZK637.8c	8059.48	7031.54	8063.96	7569.19	6544.64	7184.37	0.591426	-0.120634	0.337522	0.919822	0.919783	0.228099
WBGene00002115	ins-32	Y8A9A.6	Y8A9A.6	6.6197	18.8068	6.23318	11.6809	8.9137	8.38968	1	-0.120654	0.89356	0.0179028	0.919771	NA
WBGene00011318	cdt-2	T01C3.1	T01C3.1	7095.21	5504.87	6220.72	6249.26	4814.39	6246.59	0.695001	-0.12067	0.458493	0.549571	0.919761	0.158015
WBGene00012909	spds-1	Y46G5A.19	Y46G5A.19a.2	824.152	861.795	689.212	813.766	791.339	578.888	0.749463	-0.120676	0.535818	0.383345	0.919757	0.12525
WBGene00001019	dnj-1	B0035.14	B0035.14a.2	5050.83	5369.9	4814.69	4836.85	4507.36	4667.46	0.537968	-0.120677	0.282647	1.15432	0.919756	0.269243
WBGene00022240	shl-1	Y73B6BL.19	Y73B6BL.19	102.605	116.16	173.639	109.995	110.926	140.76	0.850221	-0.12068	0.705775	0.142534	0.919754	0.0704684
WBGene00018011		F33E11.3	F33E11.3	5350.92	5223.87	5048.88	4886.49	3976.5	5505.5	0.669505	-0.120734	0.42474	0.637164	0.91972	0.174246
WBGene00004753	sec-8	Y106G6H.7	Y106G6H.7	2644.57	2411.7	2936.72	2600.94	2253.19	2498.26	0.635021	-0.120782	0.382123	0.763861	0.919689	0.197212
WBGene00000539	cln-3.1	F07B10.1	F07B10.1a	237.206	288.74	284.945	219.016	256.517	270.334	0.771138	-0.121029	0.570598	0.321682	0.919531	0.112868
WBGene00018781		F54A3.2	F54A3.2	2401.85	1528.88	2070.31	1970.17	1618.33	1929.63	0.746439	-0.121066	0.530602	0.393239	0.919508	0.127006
WBGene00016808		C50D2.5	C50D2.5	2679.87	3814.47	2655.34	3003.93	2604.78	2803.09	0.722266	-0.121102	0.495509	0.464543	0.919485	0.141303
WBGene00008034		C39E9.11	C39E9.11	4050.15	5109.93	4397.07	4273.24	3854.68	4336.53	0.63534	-0.121161	0.383406	0.759752	0.919448	0.196994
WBGene00009385	sas-5	F35B12.5	F35B12.5a	2295.93	2186.02	2125.52	2217.41	1914.47	1942.68	0.59854	-0.121195	0.343898	0.895844	0.919426	0.222907
WBGene00016679		C45G9.8	C45G9.8	16.5492	12.1691	21.3709	13.6277	14.8562	17.7116	1	-0.121424	0.857366	0.0323023	0.91928	NA
WBGene00010066		F54F7.6	F54F7.6.2	329.882	512.21	442.556	378.654	341.692	460.5	0.788517	-0.12145	0.601251	0.273114	0.919263	0.103189
WBGene00010259	ric-7	F58E10.1	F58E10.1c	5398.36	4670.73	5425.54	5054.89	4185.48	5003.05	0.6335	-0.121517	0.379886	0.771071	0.919221	0.198253
WBGene00002274	lec-11	F38A5.3	F38A5.3a	397.182	492.296	473.722	374.761	349.615	528.55	0.781346	-0.121518	0.58768	0.293983	0.91922	0.107157
WBGene00004317	rbg-1	F20D1.6	F20D1.6	1568.87	1591.94	1604.6	1497.1	1346.96	1536.24	0.59052	-0.121529	0.336052	0.925435	0.919213	0.228766
WBGene00019362	cdk-2	K03E5.3	K03E5.3	1801.66	1936	1871.74	1793.98	1510.38	1851.32	0.633824	-0.121577	0.380481	0.769146	0.919182	0.198032
WBGene00013685		Y105E8A.28	Y105E8A.28	56.2674	111.735	60.5509	69.1117	59.4247	81.1003	0.881287	-0.121744	0.766568	0.0881297	0.919076	0.0548826
WBGene00010492	meg-1	K02B9.1	K02B9.1	13285.7	9661.18	12116.4	11343.1	8511.59	12370.1	0.731211	-0.121788	0.51022	0.433617	0.919048	0.135957
WBGene00007043	tag-179	T24D1.4	T24D1.4	2771.45	2761.29	2860.14	2641.82	2320.53	2750.88	0.586276	-0.121826	0.331378	0.943507	0.919024	0.231898
WBGene00010697	uda-1	K08H10.4	K08H10.4	7846.55	7537.11	7637.43	7396.9	6578.31	7180.64	0.5217	-0.121878	0.267455	1.22976	0.918991	0.28258
WBGene00000302	cav-2	C56A3.7	C56A3.7a	103.709	111.735	204.805	107.074	115.878	164.065	0.86635	-0.121888	0.738006	0.111887	0.918984	0.0623065
WBGene00001162	efl-2	Y48C3A.17	Y48C3A.17d	933.377	870.646	894.016	870.223	711.115	897.696	0.679873	-0.121905	0.438799	0.599422	0.918974	0.167572
WBGene00001911	his-37	C50F4.7	C50F4.7	1277.6	1970.29	1401.58	1400.73	1460.86	1410.4	0.737497	-0.121913	0.51794	0.417994	0.918968	0.13224
WBGene00012002		T24H10.4	T24H10.4	3349.57	3769.11	3723.88	3543.19	2833.57	3587.06	0.647436	-0.121935	0.400241	0.707602	0.918954	0.188803
WBGene00016911	drn-1	C54A12.4	C54A12.4.2	103.709	149.348	202.133	147.957	124.792	146.353	0.847799	-0.122074	0.700995	0.147439	0.918866	0.0717072
WBGene00008498		F01D5.8	F01D5.8b	91.5725	74.121	34.7277	49.6436	56.4534	77.3715	0.895672	-0.122171	0.794304	0.067978	0.918804	0.0478511
WBGene00012253	clec-50	W04E12.8	W04E12.8	15122.7	13045.3	11540.3	11891.1	13273.5	11311.2	0.647436	-0.122449	0.400131	0.707934	0.918627	0.188803
WBGene00021901	tag-262	Y54H5A.3	Y54H5A.3	6009.58	8185.4	6062.22	6274.56	5836.49	6494.55	0.681256	-0.122597	0.440819	0.594148	0.918533	0.166689
WBGene00000075	adm-4	ZK154.7	ZK154.7	1229.06	1131.73	1278.69	1149.59	1018.14	1175.49	0.634495	-0.122708	0.381562	0.765662	0.918462	0.197572
WBGene00001763	gst-15	F37B1.4	F37B1.4	72.8167	109.522	105.074	93.4468	82.2041	88.5578	0.849281	-0.122712	0.703317	0.145045	0.91846	0.0709484
WBGene00017235		F08B4.3	Pseudogene:F08B4.3	333.191	354.011	315.221	294.941	294.152	330.926	0.728262	-0.122776	0.505595	0.443172	0.918419	0.137712
WBGene00015515	spdl-1	C06A8.5	C06A8.5	3784.26	3342.08	3477.23	3495.49	2783.06	3459.35	0.642382	-0.122786	0.39225	0.731955	0.918412	0.192207
WBGene00001056	dpf-3	K02F2.1	K02F2.1a	13283.5	11822.9	13680.1	12695.1	10442.9	12482.9	0.615063	-0.122849	0.360457	0.836301	0.918372	0.211081
WBGene00044324	ufm-1	ZK652.3	ZK652.3.2	4274.12	4695.07	3721.21	4105.82	3405.03	4141.71	0.659338	-0.12287	0.412067	0.67283	0.918359	0.180892
WBGene00021759		Y50D7A.11	Y50D7A.11	311.126	313.078	360.634	310.516	263.449	330.926	0.750598	-0.122884	0.538269	0.378757	0.91835	0.124593
WBGene00017426		F13C5.5	F13C5.5	800.983	914.897	1240.4	853.676	877.504	985.322	0.749463	-0.122908	0.535968	0.383063	0.918335	0.12525
WBGene00006940	wee-1.3	Y53C12A.1	Y53C12A.1	16762.2	12810.8	14733.5	14627.3	11810.7	14248.5	0.667799	-0.122957	0.421926	0.644944	0.918304	0.175354
WBGene00007557		C14A4.6	C14A4.6	301.196	508.891	365.977	335.824	429.839	314.147	0.806721	-0.123036	0.628716	0.233807	0.918253	0.0932764
WBGene00019657		K11G12.6	K11G12.6a	1734.36	1596.37	1909.13	1583.73	1464.82	1763.7	0.645369	-0.123073	0.397224	0.716713	0.91823	0.190192
WBGene00012027	fbxa-127	T25E12.12	T25E12.12	17.6525	44.2514	25.8232	17.5213	22.7795	40.084	1	-0.123103	0.844591	0.0384258	0.918211	NA
WBGene00045340		T10G3.8	T10G3.8	33.0985	33.1885	27.6041	25.3085	35.6548	25.1691	1	-0.123113	0.806899	0.0597452	0.918204	NA
WBGene00001979	hmp-2	K05C4.6	K05C4.6b	4652.54	3831.06	4405.08	4403.68	3222.8	4207.89	0.690233	-0.123118	0.451916	0.565841	0.918201	0.161004
WBGene00014151	vps-15	ZK930.1	ZK930.1a	5901.46	4269.15	5020.38	4991.62	4132	4824.07	0.684993	-0.123165	0.445598	0.581824	0.918171	0.164314
WBGene00004419	rpl-7A	Y24D9A.4	Y24D9A.4a	206434	134796	139874	152990	140859	147881	0.721108	-0.123181	0.493999	0.467805	0.918161	0.142
WBGene00021334	vps-4	Y34D9A.10	Y34D9A.10	6891.1	5246	6104.96	5724.59	5061.99	5962.27	0.652811	-0.123189	0.40625	0.689749	0.918156	0.185213
WBGene00022102		Y69F12A.1	Y69F12A.1	27.5821	13.2754	7.12364	6.81383	28.7219	8.38968	1	-0.123213	0.891478	0.0186142	0.918141	NA
WBGene00003228	mex-1	W03C9.7	W03C9.7a.2	33321.3	23210.9	26901.5	27215.4	21503.8	27880.8	0.712872	-0.123277	0.481628	0.495175	0.9181	0.146989
WBGene00006888	vbh-1	Y54E10A.9	Y54E10A.9b.1	18944.5	13765.5	16788.6	16289.9	13612.2	15538.6	0.672561	-0.123402	0.429648	0.623776	0.91802	0.172268
WBGene00006823	unc-94	C06A5.7	C06A5.7b	5840.78	5542.48	6097.83	5541.59	4991.67	5514.82	0.538731	-0.123459	0.283334	1.15103	0.917984	0.268628
WBGene00011551		T06G6.12	T06G6.12	15.446	22.1257	14.2473	15.5745	19.8082	12.1184	1	-0.123509	0.854416	0.0336676	0.917953	NA
WBGene00006963	xpa-1	K07G5.2	K07G5.2	2031.14	3388.55	2490.6	2525.01	2199.7	2535.55	0.749326	-0.123604	0.534994	0.384897	0.917892	0.125329
WBGene00044325	tag-321	C33H5.19	C33H5.19.2	1642.79	2156.15	1906.46	1845.57	1480.66	1910.05	0.700891	-0.123698	0.465395	0.532888	0.917832	0.15435
WBGene00043062	clec-80	Y54G2A.39	Y54G2A.39	163.286	177.005	157.61	118.755	237.699	100.676	0.86344	-0.123706	0.732214	0.117089	0.917827	0.0637676
WBGene00006162	str-111	F10A3.15	F10A3.15	3.30985	9.95656	3.56182	7.78723	1.98082	5.59312	1	-0.123712	0.918561	0.0104543	0.917823	NA
WBGene00013407		Y63D3A.8	Y63D3A.8	1643.89	1408.3	1481.72	1455.24	1375.68	1330.23	0.609287	-0.123715	0.354812	0.856172	0.917821	0.215178
WBGene00021861		Y54F10BM.6	Y54F10BM.6	8.82626	19.9131	13.3568	10.7074	14.8562	13.0506	1	-0.123766	0.869435	0.0270195	0.917789	NA
WBGene00003799	npp-13	Y37E3.15	Y37E3.15a	5200.88	4213.84	4920.65	4733.66	3897.27	4525.77	0.641584	-0.123802	0.390664	0.736874	0.917766	0.192747
WBGene00013441	xpb-1	Y66D12A.15	Y66D12A.15	5311.2	4480.45	4816.47	4705.44	3897.27	4803.56	0.635228	-0.12381	0.382756	0.761832	0.917761	0.19707
WBGene00045461		C25F9.14	C25F9.14a	97.0889	178.112	115.759	130.436	140.638	87.6256	0.859826	-0.123837	0.724866	0.123878	0.917744	0.0655893
WBGene00000937	dbr-1	C55B7.8	C55B7.8	2566.24	2630.74	2650.88	2579.52	2007.56	2614.79	0.649528	-0.123879	0.402605	0.700533	0.917717	0.187402
WBGene00013310		Y57G11C.14	Y57G11C.14	109.225	118.372	61.4414	60.3511	132.715	71.7784	0.884664	-0.123881	0.775285	0.0814921	0.917716	0.0532214
WBGene00077525		C41G7.8	C41G7.8	44.1313	79.6525	81.0314	59.3777	68.3384	60.5922	0.875015	-0.123892	0.754386	0.0978825	0.917709	0.0579844
WBGene00023223		ZK1236.8	Pseudogene:ZK1236.8	4.41313	5.53142	9.795	8.76064	1.98082	7.4575	1	-0.123913	0.911359	0.0123933	0.917695	NA
WBGene00001855	hil-4	C18G1.5	C18G1.5	35772.8	29956	27474.1	30434.5	25014.8	30078	0.658567	-0.123963	0.411425	0.674678	0.917663	0.1814
WBGene00010375		H09F14.1	H09F14.1e	29.7886	44.2514	49.8655	37.9628	40.6069	35.4231	1	-0.124073	0.785549	0.0740355	0.917594	NA
WBGene00013638		Y105C5A.14	Pseudogene:Y105C5A.14	420.351	546.504	481.736	432.191	444.695	452.111	0.714713	-0.124236	0.485547	0.486379	0.91749	0.145868
WBGene00008397		D2005.1	D2005.1	466.689	335.204	253.78	522.718	185.207	260.08	0.869062	-0.124306	0.743663	0.106933	0.917445	0.0609495
WBGene00018777		F53H1.3	F53H1.3a	1854.62	1398.34	1598.37	1599.3	1292.49	1558.62	0.693553	-0.124343	0.457054	0.553098	0.917422	0.158921
WBGene00004876	smf-1	K11G12.4	K11G12.4b	426.97	640.539	469.27	462.367	472.426	474.483	0.755279	-0.124367	0.545428	0.365571	0.917406	0.121893
WBGene00015264		B0563.7	B0563.7	26.4788	30.976	26.7136	25.3085	25.7507	26.1012	1	-0.124389	0.807888	0.0591228	0.917393	NA
WBGene00008493		F01D5.2	F01D5.2	176.525	108.416	83.7027	104.154	132.715	100.676	0.862767	-0.124647	0.730301	0.118836	0.917229	0.0641063
WBGene00001827	hcf-1	C46A5.9	C46A5.9	12461.6	12091.7	13021.1	12342.8	9931.84	12188.3	0.599836	-0.124713	0.345175	0.891115	0.917187	0.221968
WBGene00015920		C17G10.9	C17G10.9a	11300.9	11460	10657.9	10709.4	9781.3	10159	0.495332	-0.124736	0.24453	1.35429	0.917172	0.305104
WBGene00010521		K03A11.4	K03A11.4	14.3427	13.2754	14.2473	11.6809	9.90411	16.7794	1	-0.124767	0.863762	0.0294423	0.917152	NA
WBGene00001325	eor-2	C44H4.7	C44H4.7a	1403.38	1064.25	1492.4	1278.08	1058.75	1295.74	0.718409	-0.124872	0.490527	0.475369	0.917085	0.143628
WBGene00003694	nhr-104	R11E3.5	R11E3.5a	281.337	413.75	330.359	316.356	320.893	302.961	0.76545	-0.124947	0.560861	0.338216	0.917037	0.116083
WBGene00044396		ZK1290.14	ZK1290.14	147.84	289.846	318.783	191.761	222.843	279.656	0.847457	-0.12496	0.70004	0.14843	0.917029	0.0718823
WBGene00016759		C49A9.5	C49A9.5	444.623	630.582	472.831	504.223	447.666	467.026	0.745618	-0.12503	0.529852	0.394675	0.916985	0.127484
WBGene00013127		Y52B11A.8	Y52B11A.8	4821.35	5170.77	3841.42	4344.3	3681.36	4657.21	0.684993	-0.125058	0.445465	0.582164	0.916967	0.164314
WBGene00021452		Y39F10A.1	Y39F10A.1	123.568	184.749	130.897	137.25	132.715	132.371	0.821779	-0.125168	0.653898	0.201022	0.916897	0.0852447
WBGene00003920	par-5	M117.2	M117.2b.1	58284.2	50536.2	46203	49621.2	43423.6	49089.9	0.611631	-0.125209	0.356699	0.849483	0.916871	0.21351
WBGene00001661	gop-2	C34E10.2	C34E10.2	2203.26	2854.21	2408.68	2490.94	2047.18	2306.23	0.666097	-0.125343	0.42032	0.649422	0.916786	0.176463
WBGene00219206		W05H12.4	W05H12.4	16.5492	29.8697	18.6995	6.81383	25.7507	27.0334	1	-0.125401	0.863796	0.0294272	0.916749	NA
WBGene00044767		T23B7.3	T23B7.3b	162.183	150.455	193.229	166.452	134.696	163.133	0.800681	-0.125415	0.619993	0.245878	0.91674	0.0965407
WBGene00013426		Y66A7A.7	Y66A7A.7	262.581	254.445	154.939	171.319	255.526	188.302	0.832528	-0.125494	0.673266	0.177805	0.91669	0.0796014
WBGene00018890		F55F8.2	F55F8.2a	3705.93	5159.71	3926.91	4166.17	3693.24	3865.78	0.679625	-0.125583	0.438175	0.601058	0.916633	0.16773
WBGene00004699	rsp-2	W02B12.2	W02B12.2	9262.06	7331.35	7479.82	7503	6800.16	7760.46	0.630028	-0.125685	0.376675	0.781525	0.916569	0.20064
WBGene00219748	linc-46	Y16E11A.3	WBGene00219748	19.8591	19.9131	29.385	15.5745	23.7699	24.2369	1	-0.125785	0.832413	0.0447778	0.916505	NA
WBGene00009848		F48F5.6	F48F5.6a.1	139.014	214.619	210.147	150.878	205.015	161.268	0.822395	-0.125915	0.655316	0.199263	0.916422	0.0849193
WBGene00017299	molo-1	F09F7.1	F09F7.1	71.7134	61.9519	93.4977	73.0053	53.4822	82.0325	0.865282	-0.125986	0.735131	0.114453	0.916378	0.0628421
WBGene00008304		C54D10.10	C54D10.10	116.948	157.092	105.964	71.0585	210.958	66.1853	0.893156	-0.126066	0.790069	0.0708734	0.916327	0.0490726
WBGene00004267	rab-3	C18A3.6	C18A3.6b	722.65	910.472	1322.33	891.638	828.974	989.051	0.78081	-0.126114	0.585907	0.296782	0.916296	0.107454
WBGene00019959		R08E3.3	R08E3.3b	1290.84	1334.18	1300.06	1280.03	1067.66	1248.2	0.617703	-0.126235	0.363079	0.827215	0.91622	0.209221
WBGene00019008		F57C9.1	F57C9.1b	1305.18	1278.86	1129.99	1214.81	1071.63	1114.9	0.623034	-0.12637	0.368775	0.807787	0.916134	0.205488
WBGene00001626	gly-1	F44F4.6	F44F4.6	12.1361	3.31885	14.2473	14.6011	10.8945	1.86437	1	-0.126385	0.90633	0.013846	0.916124	NA
WBGene00020948	era-1	W02F12.3	W02F12.3	19826	15791.1	16515.3	17086.2	12919.9	17751.6	0.686993	-0.126419	0.447967	0.575792	0.916103	0.163048
WBGene00044491		Y54G2A.48	Y54G2A.48	23.1689	37.6137	24.0423	27.2553	32.6836	17.7116	1	-0.126451	0.823574	0.0497072	0.916082	NA
WBGene00003133	mat-2	W10C6.1	W10C6.1	6258.92	4437.31	5951.8	5439.38	4109.22	5702.19	0.72507	-0.126491	0.499216	0.456603	0.916057	0.13962
WBGene00015021		B0205.6	B0205.6	2056.52	2729.2	2275.11	2255.38	2071.94	2140.3	0.647173	-0.126503	0.399605	0.709516	0.916049	0.18898
WBGene00045419	lsy-12	R07B5.9	R07B5.9h	4627.17	3667.33	4291.1	4038.65	3445.64	4044.76	0.635851	-0.126507	0.383975	0.757937	0.916047	0.196644
WBGene00015010	ptps-1	B0041.6	B0041.6b	291.267	508.891	303.645	318.303	407.059	285.249	0.819176	-0.126603	0.649232	0.206869	0.915986	0.0866229
WBGene00016796	cec-2	C50A2.2	C50A2.2a	3529.4	2797.79	3044.46	3029.23	2466.12	3086.47	0.662582	-0.126921	0.415995	0.661601	0.915784	0.178761
WBGene00012821		Y43F8B.11	Y43F8B.11	72.8167	107.31	85.4836	81.766	81.2137	80.1681	0.845505	-0.126933	0.695006	0.153719	0.915776	0.0728839
WBGene00001746	gsk-3	Y18D10A.5	Y18D10A.5	5280.31	3433.91	5213.61	4707.38	4141.9	3905.86	0.727099	-0.127011	0.503718	0.447094	0.915727	0.138407
WBGene00001596	gld-2	ZC308.1	ZC308.1a	19201.5	13650.4	16410.2	15354.5	13564.7	16191.2	0.670137	-0.127015	0.42604	0.633594	0.915724	0.173836
WBGene00008744		F13D12.10	F13D12.10	80.5396	74.121	113.088	78.8457	81.2137	85.7612	0.848863	-0.127018	0.702485	0.1459	0.915722	0.0711626
WBGene00077535	F15H9.7	F15H9.7	Pseudogene:F15H9.7	7.72298	7.74399	2.67136	5.84043	6.93288	3.72875	1	-0.127203	0.908697	0.013152	0.915605	NA
WBGene00017914		F29A7.4	F29A7.4	43.028	60.8456	61.4414	50.617	52.4918	48.4737	1	-0.127242	0.745382	0.105453	0.91558	NA
WBGene00021683		Y48G1C.10	Y48G1C.10a	2620.3	1968.08	2332.1	2173.61	1888.71	2273.6	0.669247	-0.127285	0.42425	0.638512	0.915553	0.174414
WBGene00014248		ZK1307.7	ZK1307.7a	17.6525	15.488	20.4805	15.5745	16.837	16.7794	1	-0.127296	0.841191	0.040148	0.915546	NA
WBGene00011019		R05A10.2	R05A10.2	172.112	303.122	248.437	214.149	240.67	207.878	0.809427	-0.127369	0.634443	0.226084	0.9155	0.0918224
WBGene00010018	fbxa-69	F54B8.3	F54B8.3	113.638	263.296	128.225	146.984	191.149	123.981	0.865687	-0.127394	0.736312	0.113394	0.915484	0.062639
WBGene00004027	pie-1	Y49E10.14	Y49E10.14a.2	9582.01	8162.16	7929.5	8285.62	6448.57	8766.29	0.670082	-0.127526	0.425841	0.63414	0.9154	0.173872
WBGene00219778		B0025.7	B0025.7	122.464	53.1016	65.8936	80.7926	65.3671	74.575	0.877486	-0.127534	0.760006	0.0933134	0.915395	0.0567599
WBGene00015095		B0261.7	B0261.7	10133.7	10045.1	9233.12	9580.24	7949.04	9392.72	0.574396	-0.127541	0.317518	0.999141	0.91539	0.240789
WBGene00016756		C49A9.2	C49A9.2	738.096	1179.3	813.876	711.559	1049.84	738.292	0.783235	-0.12765	0.592224	0.286884	0.915321	0.106108
WBGene00013805	bca-2	Y116A8C.28	Y116A8C.28e.3	90.4692	99.5656	104.183	88.5798	78.2425	102.541	0.83228	-0.127676	0.67269	0.178471	0.915304	0.0797307
WBGene00001663	gpa-1	T19C4.6	T19C4.6b	46.3379	66.3771	30.2755	47.6968	43.5781	39.1519	1	-0.127862	0.784904	0.074493	0.915187	NA
WBGene00014218		ZK1098.1	ZK1098.1a	7962.39	6955.21	7188.64	7157.44	6414.89	6657.68	0.53916	-0.127922	0.283805	1.14878	0.915149	0.268282
WBGene00017792		F25E5.16	F25E5.16b	46.3379	39.8262	71.2364	46.7234	46.5493	51.2703	1	-0.128077	0.764132	0.0900356	0.91505	NA
WBGene00008436		DH11.2	DH11.2	1032.67	1645.04	1330.34	1277.11	1191.46	1198.79	0.726765	-0.128143	0.503122	0.448345	0.915009	0.138606
WBGene00011064	adsl-1	R06C7.5	R06C7.5a	5463.46	5767.06	5568.9	5078.25	5008.51	5283.64	0.464153	-0.128223	0.21948	1.50777	0.914958	0.333339
WBGene00017226	fbxa-53	F07G6.7	F07G6.7	27.5821	45.3577	33.8373	38.9362	31.6932	27.0334	1	-0.128392	0.795058	0.0674693	0.914851	NA
WBGene00009982		F53F1.4	F53F1.4	10415	6379.94	8267.87	5906.62	9738.71	7283.18	0.771479	-0.128414	0.571052	0.320926	0.914837	0.112676
WBGene00006943	wrm-1	B0336.1	B0336.1	5550.62	5421.9	5459.38	5490	4507.36	5033.81	0.555819	-0.128519	0.300301	1.07286	0.91477	0.255067
WBGene00022351		Y82E9BR.19	Y82E9BR.19	3680.55	2991.39	3177.14	3070.12	2685.01	3253.33	0.629796	-0.128591	0.376275	0.782836	0.914724	0.2008
WBGene00012435	flh-1	Y11D7A.12	Y11D7A.12a	7061.01	6650.98	7271.45	7038.69	5391.8	6763.02	0.622777	-0.128648	0.368502	0.808709	0.914688	0.205667
WBGene00004117	sin-3	F02E9.4	F02E9.4a	9670.27	9427.75	10653.4	9108.14	8004.5	10098.4	0.596847	-0.128799	0.341736	0.903908	0.914593	0.224137
WBGene00004085	pph-4.1	Y75B8A.30	Y75B8A.30	3218.28	2823.24	2904.66	2993.22	2502.77	2685.63	0.589607	-0.128807	0.335057	0.929253	0.914588	0.229437
WBGene00022253	hrpf-2	Y73B6BL.33	Y73B6BL.33b	5643.29	5387.6	5119.22	5089.93	4420.21	5258.47	0.561986	-0.12889	0.305814	1.04867	0.914535	0.250275
WBGene00014874		Y38H6A.4	Pseudogene:Y38H6A.4	16.5492	23.232	6.23318	12.6543	21.789	7.4575	1	-0.128997	0.877474	0.0237689	0.914467	NA
WBGene00010361		H03G16.5	H03G16.5	20.9624	25.4445	15.1377	10.7074	27.7315	17.7116	1	-0.129035	0.848194	0.0366431	0.914443	NA
WBGene00185055		Y47D3B.12	Y47D3B.12	61.7838	98.4593	44.5227	53.5372	60.4151	72.7106	0.87983	-0.129037	0.763243	0.0907366	0.914441	0.0556014
WBGene00018836		F54F2.9	F54F2.9	2010.18	2401.74	2354.36	2160.96	2006.57	2020.05	0.586276	-0.129149	0.331414	0.943363	0.91437	0.231898
WBGene00013207		Y54G9A.4	Y54G9A.4	233.896	165.943	147.815	181.053	181.245	137.964	0.819343	-0.12917	0.649822	0.206124	0.914357	0.0865342
WBGene00016400		C34D4.4	C34D4.4	4053.46	4120.91	4009.72	3941.31	3344.62	3852.73	0.544424	-0.129353	0.289186	1.12341	0.914242	0.264063
WBGene00018130		F36H12.17	F36H12.17	91.5725	87.3964	83.7027	73.9787	80.2233	85.7612	0.832263	-0.12941	0.672165	0.17908	0.914205	0.0797394
WBGene00009103	rtfo-1	F25B3.6	F25B3.6	13395	13896	13776.2	13388.2	11130.2	13022.7	0.542405	-0.129508	0.286842	1.13439	0.914143	0.265676
WBGene00022087		Y69A2AR.16	Y69A2AR.16a	4650.34	3358.68	4409.53	3961.76	3418.9	3972.05	0.670954	-0.129523	0.427095	0.63071	0.914133	0.173307
WBGene00019716		M01G5.3	M01G5.3	2770.34	2360.81	2590.33	2556.16	2183.86	2318.35	0.590209	-0.129558	0.33578	0.926479	0.914112	0.228994
WBGene00012756		Y41C4A.9	Y41C4A.9	2041.07	1508.97	1876.19	1751.15	1501.46	1707.77	0.670082	-0.129572	0.425803	0.634243	0.914103	0.173872
WBGene00004946	sop-3	Y71F9B.10	Y71F9B.10c	7632.51	5926.36	6814.65	6513.05	5560.17	6549.55	0.629235	-0.129613	0.375592	0.785079	0.914077	0.201187
WBGene00000248	ben-1	C54C6.2	C54C6.2	1775.18	1605.22	1877.97	1597.36	1599.51	1610.82	0.56611	-0.129628	0.309523	1.03271	0.914067	0.247099
WBGene00006565	tfg-1	Y63D3A.5	Y63D3A.5.2	22225.6	13139.3	15878.6	16184.8	15305.8	15348.5	0.725518	-0.129643	0.499981	0.454978	0.914057	0.139352
WBGene00015989		C18H2.2	Pseudogene:C18H2.2	2228.63	2243.54	2524.44	2170.69	1666.86	2557.92	0.706684	-0.129646	0.474057	0.512503	0.914056	0.150775
WBGene00010828		M02B1.3	M02B1.3b	10123.7	8717.52	9730	9041.95	7654.89	9416.02	0.592668	-0.129799	0.338663	0.915487	0.913959	0.227189
WBGene00001556	gcy-36	C46E1.2	C46E1.2	16.5492	22.1257	34.7277	25.3085	17.8274	24.2369	1	-0.129892	0.828724	0.046802	0.9139	NA
WBGene00010784	twk-48	K11H3.7	K11H3.7	76.1265	116.16	133.568	80.7926	99.0411	118.388	0.850221	-0.12991	0.707305	0.140984	0.913888	0.0704681
WBGene00000040	aco-1	ZK455.1	ZK455.1	11416.8	9234.15	12028.3	10006.6	10076.4	9783.3	0.600229	-0.129928	0.34574	0.889029	0.913877	0.221683
WBGene00019864	ceh-93	R04A9.5	R04A9.5	591.36	643.857	711.473	626.872	516.995	635.752	0.690101	-0.129974	0.451616	0.566593	0.913848	0.161087
WBGene00014016		ZK632.9	ZK632.9.1	23872.8	25930.2	19049.5	21206.6	20934.3	20775.7	0.622777	-0.130019	0.368523	0.808638	0.913819	0.205667
WBGene00012932		Y47D3A.21	Y47D3A.21	2051	3281.24	2040.03	2246.62	2229.42	2259.62	0.739902	-0.130043	0.522009	0.409922	0.913804	0.130826
WBGene00023226		B0344.1	Pseudogene:B0344.1	78.3331	108.416	123.773	85.6596	95.0795	103.473	0.839221	-0.130097	0.684832	0.164737	0.91377	0.0761238
WBGene00002201	kin-18	T17E9.1	T17E9.1b.2	12375.5	10717.7	12165.4	11326.5	9692.16	11199.3	0.566623	-0.130122	0.310023	1.03058	0.913754	0.246706
WBGene00011940		T23B5.3	T23B5.3d	9063.47	5835.65	7090.69	7321.95	6177.2	6593.36	0.703632	-0.130158	0.469657	0.522782	0.913732	0.152654
WBGene00044053		C01G12.12	Pseudogene:C01G12.12	220.657	302.016	260.013	235.564	209.967	269.402	0.772325	-0.130176	0.572314	0.318826	0.91372	0.1122
WBGene00001052	dop-1	F15A8.5	F15A8.5a	92.6758	115.054	189.667	109.995	100.032	153.811	0.85777	-0.130199	0.721346	0.127207	0.913705	0.066629
WBGene00003989	pfn-1	Y18D10A.20	Y18D10A.20	23725	23099.2	23053.9	24534.7	18316.7	20991.9	0.60639	-0.1303	0.352028	0.866133	0.913642	0.217248
WBGene00015138		B0310.2	B0310.2	482.135	396.05	426.528	366.973	408.049	416.688	0.701483	-0.13043	0.466062	0.531296	0.913559	0.153983
WBGene00018540	btb-21	F47C10.2	F47C10.2	33.0985	50.8891	39.18	39.9096	46.5493	26.1012	1	-0.130463	0.786471	0.0733845	0.913538	NA
WBGene00001607	gln-6	C28D4.3	C28D4.3.1	40073.4	36821.6	34804.3	36982.5	28202	36839.1	0.633032	-0.1307	0.379237	0.773173	0.913388	0.198574
WBGene00014219		ZK1098.2	ZK1098.2	3857.08	4448.37	4397.07	4011.4	3309.95	4280.6	0.628258	-0.130749	0.374806	0.787668	0.913357	0.201862
WBGene00000198	art-1	C15F1.6	C15F1.6	21204	20093.4	18088.7	19172.2	17829.4	17237.1	0.529217	-0.130766	0.274554	1.19385	0.913346	0.276366
WBGene00198620		F11C7.9	F11C7.9	2.20657	6.63771	8.01409	6.81383	4.95206	3.72875	1	-0.130817	0.90965	0.0128776	0.913314	NA
WBGene00011155		R09B3.2	R09B3.2	22724.3	30827.7	18095.8	22224.8	21970.3	21234.3	0.721108	-0.130946	0.493839	0.468152	0.913232	0.142
WBGene00004343	rgr-1	C38C10.5	C38C10.5b	3692.69	2901.78	3408.66	3382.58	2626.57	3125.62	0.65461	-0.131022	0.407845	0.685075	0.913185	0.184017
WBGene00014011		ZK632.2	ZK632.2	4740.81	5055.72	4971.41	4775.52	4104.26	4605.94	0.527444	-0.131028	0.272528	1.20398	0.91318	0.277823
WBGene00003225	mev-1	T07C4.7	T07C4.7.2	9773.98	7988.48	7292.82	7721.04	7623.2	7533.94	0.616188	-0.131041	0.361664	0.832105	0.913172	0.210287
WBGene00022580	iglr-2	ZC262.3	ZC262.3b	8845.02	8380.1	9429.02	8381.01	7508.31	8450.28	0.520337	-0.131108	0.2664	1.23519	0.91313	0.283715
WBGene00195212		F09B12.7	F09B12.7	4.41313	15.488	10.6855	11.6809	6.93288	9.32187	1	-0.131115	0.885205	0.0208441	0.913125	NA
WBGene00020833		T26C12.3	T26C12.3b	31.9952	33.1885	26.7136	29.2021	23.7699	30.7622	1	-0.131139	0.793512	0.0685147	0.91311	NA
WBGene00044239		C33D9.10	C33D9.10	1.10328	6.63771	1.78091	2.92021	1.98082	3.72875	1	-0.131162	0.931163	0.00746184	0.913096	NA
WBGene00010551	smg-8	K04B12.3	K04B12.3b	2961.21	2618.57	3110.36	2857.91	2133.35	2943.85	0.674635	-0.13119	0.432291	0.61666	0.913078	0.170931
WBGene00019317		K02E10.1	K02E10.1	189.765	204.663	192.338	155.745	181.245	198.556	0.76987	-0.131223	0.567532	0.32683	0.913057	0.113583
WBGene00010369	chd-1	H06O01.2	H06O01.2	3936.51	3311.11	3795.12	3628.85	3116.82	3337.23	0.581815	-0.131246	0.326453	0.962917	0.913042	0.235215
WBGene00022493	mrpl-45	Y119D3B.16	Y119D3B.16	1671.47	2052.16	1768.44	1637.27	1631.21	1745.05	0.598301	-0.131334	0.343375	0.897789	0.912987	0.22308
WBGene00008971		F20C5.6	F20C5.6	193.074	297.59	315.221	289.101	201.053	246.097	0.806694	-0.131494	0.628569	0.234006	0.912885	0.093291
WBGene00017339		F10D7.2	F10D7.2	697.275	662.664	576.124	662.888	550.669	552.787	0.684993	-0.131611	0.445171	0.582916	0.912812	0.164314
WBGene00007741	glb-8	C26C6.7	C26C6.7a	56.2674	67.4833	79.2505	54.5106	75.2713	55.9312	0.859486	-0.131614	0.724037	0.124658	0.91281	0.0657612
WBGene00021714	cyh-1	Y49F6B.1	Y49F6B.1	2544.17	2731.42	2297.37	2308.91	2163.06	2438.6	0.575186	-0.131699	0.318607	0.994654	0.912756	0.240192
WBGene00001699	grd-10	F09D12.1	F09D12.1	1003.99	1265.59	1325	932.521	1136.99	1211.84	0.69677	-0.131847	0.46058	0.544486	0.912663	0.156911
WBGene00044323	tag-281	F15A4.11	F15A4.11	454.553	462.427	476.393	463.34	385.27	423.213	0.677228	-0.131879	0.435536	0.608015	0.912642	0.169265
WBGene00012058		T26F2.2	Pseudogene:T26F2.2	41.9247	78.5462	48.975	53.5372	51.5014	49.4059	1	-0.131882	0.754955	0.0974143	0.91264	NA
WBGene00013132	strd-1	Y52D3.1	Y52D3.1b	882.626	985.699	1303.63	1067.82	744.789	1083.2	0.755279	-0.131933	0.545319	0.36577	0.912608	0.121893
WBGene00249826		F42A9.18	F42A9.18a	15.446	18.8068	20.4805	6.81383	20.7986	22.3725	1	-0.131988	0.855715	0.0330628	0.912573	NA
WBGene00018018		F33G12.6	F33G12.6b	689.552	689.215	770.243	657.048	666.547	638.548	0.619345	-0.132017	0.36506	0.820413	0.912555	0.208068
WBGene00009177		F26H9.5	F26H9.5	3565.81	3529.05	3927.8	3423.46	3346.6	3289.69	0.497174	-0.132096	0.246161	1.34496	0.912505	0.303492
WBGene00006776	unc-40	T19B4.7	T19B4.7	8122.37	6901	8909.89	7593.53	6274.26	7971.13	0.644157	-0.132179	0.395149	0.723038	0.912452	0.191008
WBGene00020461		T12C9.7	T12C9.7a	3908.93	3209.33	3553.8	3491.6	2747.4	3496.63	0.641627	-0.132443	0.39101	0.735798	0.912285	0.192717
WBGene00019915	tbc-10	R06B10.5	R06B10.5.2	797.673	767.761	783.6	726.16	657.633	758.8	0.614197	-0.132544	0.359047	0.841225	0.912222	0.211692
WBGene00010178	yif-1	F57A8.2	F57A8.2b	2502.25	2908.42	2705.2	2539.61	2467.11	2396.65	0.533754	-0.132579	0.278765	1.1731	0.912199	0.272659
WBGene00013758	fbxa-114	Y113G7B.7	Y113G7B.7	627.768	963.574	754.215	687.223	674.47	777.444	0.728236	-0.132614	0.505386	0.443608	0.912177	0.137728
WBGene00016981	rpn-13	C56G2.7	C56G2.7	14325	12590.6	11868.9	12767.2	10355.7	12253.6	0.599836	-0.132633	0.345042	0.891609	0.912165	0.221968
WBGene00012903	vps-2	Y46G5A.12	Y46G5A.12	2554.1	2852	2284.02	2415.99	2067.98	2529.02	0.631336	-0.132636	0.37761	0.778467	0.912163	0.199739
WBGene00013222	dmsr-6	Y54G11B.1	Y54G11B.1	65.0937	108.416	97.0596	82.7394	82.2041	82.0325	0.845617	-0.132652	0.695341	0.153364	0.912153	0.0728263
WBGene00044350		Y73B6BL.44	Y73B6BL.44	195.281	363.967	246.656	225.83	252.555	256.351	0.806932	-0.132721	0.629263	0.233062	0.91211	0.093163
WBGene00008120		C46F11.5	C46F11.5a	1622.93	1936	1794.27	1809.56	1400.44	1672.34	0.643977	-0.132781	0.394484	0.725077	0.912072	0.191129
WBGene00009090	fipr-3	F23D12.6	F23D12.6	113.638	95.1404	76.5791	38.9362	147.571	73.6428	0.89029	-0.132782	0.785723	0.0739128	0.912071	0.0504686
WBGene00014226		ZK1098.11	ZK1098.11	966.476	1338.6	733.735	919.867	982.488	867.866	0.762993	-0.132786	0.55699	0.344943	0.912068	0.117479
WBGene00013163		Y53F4B.17	Y53F4B.17	4.41313	4.42514	1.78091	3.89362	1.98082	3.72875	1	-0.132802	0.923195	0.00929493	0.912058	NA
WBGene00020321		T07F12.1	T07F12.1	212.934	227.895	209.257	179.106	165.399	247.962	0.784873	-0.132805	0.595378	0.282023	0.912056	0.105201
WBGene00009629	sprr-2	F42D1.3	F42D1.3	118.051	132.754	124.664	105.128	101.022	136.099	0.810684	-0.132843	0.635981	0.224038	0.912032	0.0911484
WBGene00011801		T16G1.7	T16G1.7	335.398	559.78	731.063	256.005	441.723	785.834	0.863268	-0.132848	0.731789	0.117475	0.912029	0.0638545
WBGene00009396	clec-65	F35C5.8	F35C5.8.2	3295.51	3571.09	3480.79	2826.77	2929.64	3680.27	0.621278	-0.132851	0.366851	0.814302	0.912028	0.206714
WBGene00005422	srh-212	T22F3.6	T22F3.6	6.6197	6.63771	9.795	7.78723	3.96165	9.32187	1	-0.132992	0.8918	0.0185033	0.911938	NA
WBGene00010730	ensa-1	K10C3.2	K10C3.2	17501.4	16132.9	15664.9	15889.9	13229.9	15836.9	0.555913	-0.132992	0.30089	1.07025	0.911938	0.254993
WBGene00006946	prx-10	C34E10.4	C34E10.4b	2194.43	2111.9	2476.35	2165.82	1864.94	2155.22	0.589786	-0.13311	0.335397	0.927948	0.911864	0.229305
WBGene00009343		F32H2.6	F32H2.6	15.446	27.6571	44.5227	35.0426	24.7603	20.5081	1	-0.13313	0.827774	0.047331	0.911851	NA
WBGene00016588	hpo-12	C42C1.10	C42C1.10b	2383.09	2930.55	2597.46	2425.72	2267.05	2519.7	0.582162	-0.13329	0.326741	0.961769	0.91175	0.234956
WBGene00002035	hum-1	F29D10.4	F29D10.4	6108.88	6048.06	6873.42	6011.74	4986.72	6352.86	0.601369	-0.133314	0.346591	0.885899	0.911735	0.220859
WBGene00004466	rpn-10	B0205.3	B0205.3.2	7707.53	7632.25	7553.73	7469.9	6262.37	7138.69	0.518671	-0.13341	0.265004	1.24243	0.911674	0.285108
WBGene00021745		Y50D4B.6	Y50D4B.6	76.1265	109.522	123.773	101.234	88.1466	93.2187	0.835806	-0.133419	0.679619	0.170555	0.911668	0.0778943
WBGene00012192		W02A11.1	W02A11.1	1113.21	841.882	958.129	923.761	836.898	894.9	0.659115	-0.133498	0.41182	0.673539	0.911618	0.181039
WBGene00020038		R12E2.13	R12E2.13	3768.81	4273.58	3682.92	3772.91	3263.41	3651.38	0.561934	-0.133521	0.305644	1.0494	0.911604	0.250314
WBGene00011030		R05D7.5	R05D7.5	547.228	591.862	544.958	573.335	446.675	514.567	0.679873	-0.133731	0.438809	0.599396	0.911471	0.167572
WBGene00001551	gcy-31	T07D1.1	T07D1.1b	24.2722	17.7005	32.9468	20.4415	25.7507	22.3725	1	-0.133738	0.816012	0.0541388	0.911467	NA
WBGene00020653		T21E3.2	T21E3.2	16.5492	5.53142	8.01409	6.81383	17.8274	2.79656	1	-0.133788	0.897084	0.0167304	0.911435	NA
WBGene00005020	sqv-2	Y110A2AL.14	Y110A2AL.14	3596.7	3801.19	3308.04	3436.12	2816.73	3502.23	0.599836	-0.133984	0.345128	0.89129	0.911311	0.221968
WBGene00002081	ina-1	F54G8.3	F54G8.3	2237.46	2253.5	2329.43	2146.36	1987.76	2081.57	0.490741	-0.134037	0.240443	1.37799	0.911278	0.309147
WBGene00011963		T23G5.3	T23G5.3	33.0985	32.0822	42.7418	31.1489	37.6356	29.83	1	-0.134115	0.775585	0.0812687	0.911229	NA
WBGene00009200		F28C1.1	F28C1.1	3847.15	4054.53	3809.37	3758.31	3285.19	3627.14	0.508282	-0.134129	0.255842	1.29112	0.91122	0.293895
WBGene00021628		Y47D9A.1	Y47D9A.1a	5711.7	5101.08	5421.98	4867.99	4426.15	5498.04	0.570849	-0.134205	0.314218	1.01286	0.911172	0.243479
WBGene00011488	nra-2	T05F1.1	T05F1.1b	13015.4	12236.6	13058.5	12294.1	10396.3	12215.4	0.52514	-0.134276	0.270638	1.21351	0.911127	0.279725
WBGene00009284		F31C3.2	F31C3.2a	5035.38	3544.53	4804.89	4538.98	3431.78	4224.67	0.695001	-0.134312	0.458721	0.549015	0.911104	0.158015
WBGene00009060		F22E12.3	F22E12.3	34.2018	58.6331	51.6464	31.1489	62.3959	38.2197	1	-0.134614	0.780727	0.0774908	0.910914	NA
WBGene00022506		ZC21.6	ZC21.6a	7.72298	19.9131	17.8091	13.6277	13.8658	13.9828	1	-0.134769	0.855477	0.033173	0.910816	NA
WBGene00219619	linc-76	Y48A6C.9	WBGene00219619	357.464	304.228	307.207	302.729	293.162	286.181	0.706051	-0.134912	0.472797	0.515431	0.910725	0.151164
WBGene00007449		C08F8.9	C08F8.9	800.983	1194.79	691.883	854.649	885.428	706.598	0.76303	-0.134933	0.557364	0.344288	0.910712	0.117458
WBGene00006540	tbg-1	F58A4.8	F58A4.8	5615.71	5798.04	5712.27	5549.38	4709.41	5337.7	0.50932	-0.134944	0.257309	1.28318	0.910705	0.29301
WBGene00017200		F07C4.6	F07C4.6	30.8919	33.1885	37.3991	17.5213	38.626	36.3553	1	-0.134959	0.800495	0.0638603	0.910695	NA
WBGene00016289	lntl-1	C31H1.6	C31H1.6d	48.5444	56.4205	65.8936	48.6702	26.7411	80.1681	1	-0.13515	0.785098	0.0743555	0.910575	NA
WBGene00012853		Y44A6D.2	Y44A6D.2	1003.99	1245.68	1432.74	957.83	1168.69	1227.69	0.703632	-0.135176	0.469367	0.523465	0.910559	0.152654
WBGene00015096		B0261.8	B0261.8	657.557	983.487	639.346	687.223	750.732	637.616	0.741444	-0.135192	0.523927	0.406156	0.910549	0.129921
WBGene00021088		W08E12.7	W08E12.7.1	70474.4	48260.5	55286.5	56631.7	46381	55438.1	0.672073	-0.135225	0.428535	0.62679	0.910528	0.172584
WBGene00006661	twk-6	F17C8.5	F17C8.5	8.82626	12.1691	8.01409	4.86702	17.8274	3.72875	1	-0.135242	0.891899	0.0184693	0.910517	NA
WBGene00018611		F48E8.4	F48E8.4	3252.48	3515.77	4153.97	3276.48	2949.44	3719.43	0.635851	-0.135343	0.384045	0.757714	0.910453	0.196644
WBGene00021440		Y39A3CL.1	Y39A3CL.1	3767.71	4081.08	4028.42	3668.76	3316.89	3827.56	0.514335	-0.135394	0.261585	1.26035	0.910421	0.288754
WBGene00004382	rnh-1.0	F59A6.6	F59A6.6a	358.567	550.93	473.722	445.819	460.541	353.299	0.75726	-0.1354	0.548691	0.359667	0.910417	0.120755
WBGene00006437	mrck-1	K08B12.5	K08B12.5.2	6773.05	4366.5	5870.77	5406.29	4456.85	5622.95	0.703632	-0.135443	0.469674	0.522743	0.91039	0.152654
WBGene00006808	unc-76	C01G10.11	C01G10.11c.1	5929.04	5000.4	5789.74	5338.15	4465.76	5416.01	0.588721	-0.135563	0.334076	0.933035	0.910314	0.23009
WBGene00008664	nubp-1	F10G8.6	F10G8.6	2648.98	3815.57	2609.03	2813.14	2684.01	2761.14	0.684083	-0.135614	0.443973	0.585993	0.910282	0.164891
WBGene00018431		F44E7.9	F44E7.9	2572.86	2426.08	2273.33	2400.41	1905.55	2312.76	0.603303	-0.135615	0.348514	0.87886	0.910281	0.219465
WBGene00004268	rab-5	F26H9.6	F26H9.6	14123.1	12545.3	12407.6	12623.1	11123.3	11821.1	0.509897	-0.135684	0.257971	1.27961	0.910238	0.292518
WBGene00003052	lmn-1	DY3.2	DY3.2.2	19267.7	15146.1	19075.3	17820.1	14260.9	16606	0.626166	-0.135729	0.372649	0.794812	0.91021	0.203311
WBGene00077449		C08B6.15	Pseudogene:C08B6.15	15.446	15.488	4.45227	7.78723	15.8466	8.38968	1	-0.135734	0.879075	0.0231473	0.910207	NA
WBGene00004211	ptd-2	F07C3.1	F07C3.1	17.6525	18.8068	30.2755	17.5213	26.7411	16.7794	1	-0.13578	0.826554	0.0480148	0.910178	NA
WBGene00044355		ZK563.7	ZK563.7	207.417	340.736	200.352	233.617	195.111	251.691	0.807354	-0.135874	0.629787	0.23235	0.910118	0.092936
WBGene00010838		M03C11.1	M03C11.1	141.22	172.58	257.341	160.612	144.6	215.335	0.828748	-0.135997	0.665216	0.187249	0.910041	0.0815778
WBGene00022564		ZC204.14	ZC204.14	435.797	672.621	458.584	433.165	491.244	500.585	0.749534	-0.136294	0.536263	0.382511	0.909854	0.125208
WBGene00000778	cpn-2	D1069.2	D1069.2.2	163.286	201.344	105.074	135.303	185.207	106.269	0.845929	-0.136353	0.695832	0.152844	0.909816	0.0726663
WBGene00022042	icd-2	Y65B4BR.5	Y65B4BR.5b	65474.3	67457.9	53289.3	56445.8	52795.9	60181.1	0.577734	-0.136372	0.321134	0.984322	0.909804	0.238272
WBGene00021021	mrpl-30	W04B5.4	W04B5.4	1010.61	976.849	815.656	906.239	821.051	821.257	0.634537	-0.136579	0.381725	0.765138	0.909674	0.197543
WBGene00015358		C02F12.9	C02F12.9	11.0328	8.85027	8.90455	4.86702	13.8658	7.4575	1	-0.136602	0.880099	0.0227537	0.909659	NA
WBGene00017939		F31A3.5	F31A3.5	1159.55	754.486	1104.16	988.005	757.665	1000.24	0.739828	-0.136612	0.521561	0.410806	0.909653	0.130869
WBGene00011320		T01C3.3	T01C3.3	5555.03	6569.12	5612.54	5864.76	4424.17	5843.88	0.640663	-0.136656	0.389544	0.740363	0.909625	0.19337
WBGene00019648		K11D12.8	K11D12.8	44.1313	47.5702	48.0846	34.0691	45.5589	47.5415	1	-0.136688	0.743517	0.107059	0.909605	NA
WBGene00020391	cct-7	T10B5.5	T10B5.5a	20928.2	16666.2	17623.9	17974.9	15328.6	16921.1	0.580555	-0.136732	0.324977	0.96881	0.909578	0.236156
WBGene00020375	pigv-1	T09B4.1	T09B4.1.2	12516.7	11549.6	13004.2	12162.7	9364.34	12190.2	0.605384	-0.136798	0.351005	0.869821	0.909536	0.217969
WBGene00021082	zip-11	W08E12.1	W08E12.1	727.063	578.587	519.135	552.894	538.784	566.77	0.696143	-0.136842	0.460053	0.545766	0.909508	0.157301
WBGene00016893		C53B7.2	C53B7.2	1245.61	1286.61	1041.83	1084.37	980.507	1183.88	0.638054	-0.136929	0.386465	0.750035	0.909453	0.195143
WBGene00022419		Y102A11A.9	Y102A11A.9.2	57.3707	99.5656	89.9359	77.8723	71.3096	75.5072	0.848282	-0.136982	0.701531	0.146884	0.909419	0.0714597
WBGene00000961	dgn-1	T21B6.1	T21B6.1.2	2333.44	1349.67	2029.35	1600.28	1863.95	1731.07	0.732632	-0.137034	0.511997	0.429983	0.909387	0.135114
WBGene00003792	npp-6	F56A3.3	F56A3.3a.1	7750.56	6834.62	8951.74	7552.64	5961.29	7890.96	0.651509	-0.137056	0.404975	0.693506	0.909373	0.18608
WBGene00019128		F59G1.4	F59G1.4a	80.5396	122.798	135.349	74.9521	134.696	98.8118	0.85007	-0.137111	0.705097	0.143224	0.909338	0.0705455
WBGene00006676	twk-23	F19D8.1	F19D8.1c	20.9624	18.8068	26.7136	17.5213	18.8178	24.2369	1	-0.1372	0.816119	0.0540749	0.909282	NA
WBGene00011405	clec-155	T04A8.3	Pseudogene:T04A8.3	17.6525	8.85027	2.67136	5.84043	16.837	3.72875	1	-0.137221	0.8994	0.0159817	0.909269	NA
WBGene00021348	moag-4	Y37E3.4	Y37E3.4.2	2556.31	3420.63	2263.54	2419.88	2748.39	2323.01	0.690703	-0.137272	0.4525	0.564382	0.909237	0.160709
WBGene00009996		F53F4.14	F53F4.14.2	3007.55	3275.71	3365.03	3109.05	2531.49	3132.15	0.58354	-0.137295	0.328456	0.954976	0.909222	0.233929
WBGene00043060		R144.12	R144.12	821.946	1205.85	946.553	914.027	923.063	866.934	0.687988	-0.137299	0.449448	0.572044	0.90922	0.162419
WBGene00019010	glo-2	F57C9.3	F57C9.3a	124.671	89.609	86.3741	109.021	77.2521	86.6934	0.835118	-0.137551	0.678049	0.17233	0.909061	0.0782522
WBGene00007135	cdk-12	B0285.1	B0285.1c	6469.65	4825.61	5547.53	5255.41	4674.74	5380.58	0.615063	-0.137556	0.360583	0.835862	0.909058	0.211081
WBGene00017067		D2092.6	D2092.6	17.6525	32.0822	36.5086	24.3351	17.8274	36.3553	1	-0.137635	0.816479	0.0538595	0.909008	NA
WBGene00012097	abcf-2	T27E9.7	T27E9.7.1	20673.3	17351	17341.6	18327.3	15009.7	16990	0.577647	-0.137636	0.32076	0.985846	0.909007	0.238338
WBGene00000391	cdd-1	C47D2.2	C47D2.2	260.375	324.141	296.521	231.67	363.481	206.013	0.794756	-0.137688	0.611507	0.257987	0.908975	0.0997662
WBGene00020088		R119.2	R119.2	1513.7	1496.8	1466.58	1256.66	1307.34	1504.55	0.566704	-0.137816	0.310387	1.02903	0.908894	0.246644
WBGene00022206		Y73B3A.4	Y73B3A.4	903.589	755.592	1097.93	952.963	731.914	822.189	0.712801	-0.137924	0.481122	0.496319	0.908826	0.147032
WBGene00016983		C56G2.15	C56G2.15	762.368	732.36	634.004	644.394	613.065	675.836	0.6335	-0.137939	0.379775	0.77143	0.908816	0.198253
WBGene00018164	sup-36	F38A5.7	F38A5.7	976.405	1183.72	933.197	1009.42	877.504	922.865	0.640797	-0.138163	0.389708	0.739853	0.908676	0.19328
WBGene00009218	acs-20	F28D1.9	F28D1.9	527.369	309.76	537.835	269.633	627.921	352.367	0.836651	-0.138256	0.6813	0.168666	0.908617	0.0774559
WBGene00012891	sorb-1	Y45F10D.13	Y45F10D.13b	172.112	206.875	367.758	204.415	268.401	206.946	0.830275	-0.138403	0.668224	0.183686	0.908524	0.0807781
WBGene00013347		Y59A8B.10	Y59A8B.10a	3689.38	3550.07	3544.01	3349.48	2892.99	3552.57	0.540437	-0.138595	0.285321	1.14157	0.908403	0.267255
WBGene00004461	rpn-5	F10G7.8	F10G7.8.1	15255.1	14672.6	13975.7	14962.2	11185.7	13732	0.588721	-0.138639	0.334241	0.932395	0.908376	0.23009
WBGene00220004		K03E5.9	K03E5.9	45.2346	58.6331	35.6182	49.6436	36.6452	40.084	1	-0.138654	0.754276	0.0979727	0.908366	NA
WBGene00006944	wrn-1	F18C5.2	F18C5.2	4299.49	3413.99	4169.11	3930.61	3027.69	3835.02	0.642122	-0.138749	0.391714	0.733615	0.908307	0.192382
WBGene00022741		ZK430.5	ZK430.5	6.6197	14.3817	16.0282	8.76064	12.8753	12.1184	1	-0.138808	0.863377	0.0296105	0.90827	NA
WBGene00017812		F26A1.14	F26A1.14	266.994	321.929	354.401	295.915	278.306	283.385	0.721108	-0.138835	0.493987	0.467829	0.908253	0.142
WBGene00013753		Y113G7A.16	Y113G7A.16	20.9624	47.5702	48.0846	36.016	35.6548	34.4909	1	-0.138855	0.787137	0.0729164	0.90824	NA
WBGene00021930		Y55F3AM.13	Y55F3AM.13	7485.77	6938.61	6362.3	6611.36	5972.18	6294.13	0.506062	-0.13886	0.254153	1.30033	0.908237	0.295796
WBGene00006474	wdr-5.1	C14B1.4	C14B1.4	7309.25	7555.92	6910.82	6925.77	5877.1	6970.9	0.521743	-0.139063	0.267583	1.22909	0.908109	0.282543
WBGene00011672	cyp-13A5	T10B9.2	T10B9.2	165.492	290.953	236.861	205.388	207.986	216.267	0.788981	-0.139083	0.601936	0.272086	0.908096	0.102933
WBGene00019007	ucr-11	F57B10.14	F57B10.14	2436.05	3798.98	2541.36	2680.76	3028.68	2259.62	0.725518	-0.139114	0.50005	0.454831	0.908077	0.139352
WBGene00015943	tiar-1	C18A3.5	C18A3.5a	11834.9	9707.64	10283	10825.2	8913.7	9160.6	0.580555	-0.139121	0.32509	0.968357	0.908072	0.236156
WBGene00050926		B0250.11	Pseudogene:B0250.11	8.82626	9.95656	16.0282	9.73404	9.90411	12.1184	1	-0.139161	0.861767	0.0303197	0.908047	NA
WBGene00008728	sre-36	F13A7.13	F13A7.13	13.2394	8.85027	8.90455	17.5213	5.94247	4.66094	1	-0.13918	0.881963	0.0220468	0.908035	NA
WBGene00021906		Y55B1AR.2	Y55B1AR.2a	5829.75	3891.91	4700.71	4661.63	3882.41	4550.01	0.672528	-0.13936	0.429476	0.62424	0.907922	0.17229
WBGene00010569	scbp-2	K04G2.11	K04G2.11.2	260.375	465.746	290.288	292.995	300.095	329.062	0.785824	-0.139398	0.59664	0.280093	0.907898	0.104675
WBGene00015155		B0353.1	B0353.1b	711.617	462.427	617.976	506.17	511.052	609.65	0.729945	-0.139519	0.508122	0.437934	0.907822	0.13671
WBGene00012446	nhr-230	Y17D7A.1	Y17D7A.1	110.328	203.556	138.911	148.931	107.955	153.811	0.830606	-0.139641	0.669294	0.182429	0.907745	0.0806052
WBGene00003599	nhl-3	W04H10.3	W04H10.3a	513.027	449.151	620.647	550.947	382.299	504.313	0.739828	-0.139732	0.521228	0.411463	0.907688	0.130869
WBGene00017309		F09F9.4	F09F9.4	34.2018	34.2948	68.565	40.883	33.674	50.3381	1	-0.139746	0.77738	0.079939	0.907679	NA
WBGene00000200	arx-2	K07C5.1	K07C5.1	9089.95	10816.1	9329.29	9300.88	8107.51	9126.11	0.538152	-0.139796	0.282856	1.15331	0.907648	0.269095
00_NOT_FOUND_T20D3.3c.1			T20D3.3c.1	73.92	205.769	226.175	120.702	201.053	137.964	0.867985	-0.13982	0.741067	0.109191	0.907633	0.061488
WBGene00020796	mrpl-28	T25D3.2	T25D3.2	3970.71	4633.12	3966.98	4013.35	3475.35	3919.85	0.548386	-0.13983	0.292923	1.10614	0.907626	0.260914
WBGene00021514		Y41D4B.11	Y41D4B.11a	3571.33	4356.55	3354.34	3451.69	3544.68	3242.15	0.587886	-0.139869	0.333036	0.937058	0.907602	0.230707
WBGene00012148	inos-1	VF13D12L.1	VF13D12L.1	5603.57	6781.52	5443.35	5636.01	5030.3	5511.09	0.56611	-0.140079	0.309529	1.03269	0.907469	0.247099
WBGene00013081		Y51A2D.14	Y51A2D.14.1	823.049	1046.54	904.702	803.059	922.073	792.359	0.642128	-0.140118	0.391781	0.733406	0.907445	0.192378
WBGene00019315		K02E7.11	K02E7.11	16.5492	38.7199	25.8232	26.2819	27.7315	19.5759	1	-0.140119	0.81212	0.0564978	0.907445	NA
WBGene00019448	frpr-13	K06C4.17	K06C4.17	77.2298	63.0582	109.526	70.0851	91.1178	66.1853	0.850096	-0.140219	0.705418	0.142896	0.907382	0.070532
WBGene00017584		F19B10.2	F19B10.2	434.693	430.345	423.856	379.628	328.817	460.5	0.706317	-0.140357	0.473327	0.514197	0.907295	0.151
WBGene00009051	nduf-6	F22D6.4	F22D6.4.2	3955.27	5291.36	3751.49	4085.38	4077.52	3629	0.646564	-0.140365	0.398764	0.712051	0.907289	0.189389
WBGene00007305		C04G2.2	C04G2.2	65.0937	24.3383	29.385	19.4681	75.2713	13.0506	1	-0.140374	0.850822	0.0353702	0.907284	NA
WBGene00009992		F53F4.10	F53F4.10	9634.97	15267.8	10257.1	10432	11056	10410.7	0.691017	-0.140397	0.453009	0.563112	0.907269	0.160511
WBGene00022165		Y71H2AL.2	Y71H2AL.2	34.2018	64.1645	35.6182	41.8564	34.6644	44.745	1	-0.140406	0.767447	0.087448	0.907264	NA
WBGene00001558	gdi-1	Y57G11C.10	Y57G11C.10c.2	23170	21051.5	21297	20309.1	19217	19913.4	0.420758	-0.140466	0.18413	1.76397	0.907226	0.375968
WBGene00016321	tppp-1	C32E8.3	C32E8.3	2057.62	2788.94	2202.09	2146.36	2030.34	2216.74	0.624938	-0.140565	0.371162	0.799769	0.907164	0.204163
WBGene00003391	mog-3	F52C9.7	F52C9.7	6875.66	5843.39	5958.03	6107.14	5217.49	5617.36	0.53978	-0.140603	0.284519	1.14538	0.90714	0.267783
WBGene00014087		ZK809.5	ZK809.5b	4950.43	4658.56	4983.87	4728.8	3966.6	4542.55	0.510684	-0.140603	0.258534	1.27659	0.90714	0.291848
WBGene00009405		F35C11.6	F35C11.6	129.084	119.479	143.363	116.809	118.849	120.252	0.781783	-0.140629	0.588465	0.292748	0.907124	0.106914
WBGene00020390		T10B5.4	T10B5.4	91.5725	138.286	155.83	115.835	103.993	130.506	0.821901	-0.14069	0.654133	0.200729	0.907085	0.0851806
WBGene00015074	natc-2	B0238.10	B0238.10	5085.03	5544.7	4679.34	4709.33	4441	4734.58	0.499211	-0.140694	0.247733	1.33604	0.907083	0.301716
WBGene00021941	lgc-33	Y55F3BR.4	Y55F3BR.4b	77.2298	49.7828	64.1127	49.6436	58.4343	65.2531	0.852854	-0.140728	0.713589	0.134718	0.907061	0.0691251
WBGene00011560		T07C4.3	T07C4.3a.2	15044.4	12237.7	12727.3	13580	9870.44	12839	0.639877	-0.140759	0.388911	0.742343	0.907042	0.193903
WBGene00008317		C54G4.7	C54G4.7.1	1657.13	2034.46	1713.23	1666.47	1602.49	1632.26	0.566216	-0.140893	0.309754	1.03172	0.906958	0.247018
WBGene00004401	rom-2	C48B4.2	C48B4.2	36.4083	49.7828	48.975	41.8564	43.5781	37.2875	1	-0.141282	0.73962	0.11046	0.906713	NA
WBGene00022835		ZK973.9	ZK973.9	6493.92	5453.98	5558.22	5455.93	4420.21	5995.83	0.624174	-0.141291	0.370155	0.803144	0.906707	0.204694
WBGene00012733		Y40B1A.2	Y40B1A.2	133.497	88.5027	106.855	113.888	89.137	95.0831	0.820082	-0.141313	0.651489	0.204029	0.906694	0.0861428
WBGene00010694	bgnt-1.5	K08H2.9	K08H2.9	35.3051	18.8068	25.8232	13.6277	33.674	25.1691	1	-0.141407	0.818913	0.0524151	0.906635	NA
WBGene00013802		Y116A8C.25	Y116A8C.25	52.9576	70.8022	48.975	54.5106	50.511	51.2703	1	-0.141762	0.713643	0.134666	0.906411	NA
WBGene00016177		C28C12.1	C28C12.1a	70.6101	56.4205	35.6182	34.0691	86.1658	27.0334	1	-0.141793	0.801492	0.0632102	0.906392	NA
WBGene00008210		C49F5.6	C49F5.6	2447.08	2461.48	2358.81	2422.8	1783.73	2379.87	0.623794	-0.1418	0.369628	0.804915	0.906388	0.204959
WBGene00007467	chil-3	C08H9.7	C08H9.7	16.5492	9.95656	14.2473	8.76064	20.7986	7.4575	1	-0.141866	0.861303	0.0305255	0.906346	NA
WBGene00013514		Y73F4A.1	Y73F4A.1	528.472	986.805	611.742	662.888	704.182	560.244	0.772638	-0.141902	0.573304	0.317185	0.906323	0.112024
WBGene00007172		B0393.7	B0393.7	2.20657	16.5943	8.90455	10.7074	6.93288	7.4575	1	-0.142026	0.889441	0.0193243	0.906246	NA
WBGene00012904	tiar-2	Y46G5A.13	Y46G5A.13	684.035	615.094	818.328	703.771	547.697	668.378	0.689348	-0.142132	0.450892	0.568408	0.906179	0.161562
WBGene00009384	piit-1	F35B12.4	F35B12.4	253.755	319.716	274.26	250.165	261.469	256.351	0.712872	-0.142159	0.481492	0.495483	0.906162	0.146989
WBGene00021922	atg-3	Y55F3AM.4	Y55F3AM.4a	2887.29	2628.53	2751.5	2680.76	1968.94	2841.31	0.647201	-0.142174	0.399679	0.709292	0.906153	0.188961
WBGene00007829	oac-5	C31A11.1	C31A11.1	2.20657	6.63771	7.12364	7.78723	3.96165	2.79656	1	-0.142183	0.905989	0.0139475	0.906147	NA
WBGene00015850		C16C8.12	C16C8.12	586.946	839.67	614.414	651.207	563.544	633.887	0.702776	-0.142213	0.46823	0.526149	0.906128	0.153183
WBGene00019767	rpa-2	M04F3.1	M04F3.1.2	5228.46	6493.89	5112.99	5382.93	4640.08	5229.57	0.585889	-0.142316	0.330978	0.945068	0.906064	0.232185
WBGene00008358	nspc-18	D1025.7	D1025.7	330.985	516.635	414.061	327.064	383.289	432.535	0.750187	-0.142365	0.53766	0.379895	0.906033	0.12483
WBGene00007403	set-3	C07A9.7	C07A9.7b	2886.19	3190.52	3000.83	2932.87	2357.18	2933.59	0.571099	-0.14244	0.314498	1.01169	0.905986	0.243289
WBGene00195255		H16D19.7	Pseudogene:H16D19.7	1.10328	15.488	15.1377	6.81383	9.90411	12.1184	1	-0.142468	0.891881	0.0184754	0.905968	NA
WBGene00001026	dnj-8	C56C10.13	C56C10.13b	4836.79	4744.85	5148.61	4769.68	3907.17	4668.39	0.533068	-0.142503	0.277948	1.17709	0.905946	0.273218
WBGene00014030	glb-1	ZK637.13	ZK637.13.1	1476.19	2904	1641.11	1759.91	1930.31	1763.7	0.765427	-0.14257	0.560779	0.338358	0.905904	0.116096
WBGene00001921	his-47	B0035.7	B0035.7	269.201	384.987	324.126	277.42	233.737	374.739	0.776081	-0.142598	0.578005	0.309471	0.905886	0.110093
WBGene00009726	tbc-13	F45E6.3	F45E6.3	825.256	789.887	817.437	767.043	664.566	771.851	0.585889	-0.142629	0.3307	0.946154	0.905867	0.232185
WBGene00022051	rep-1	Y67D2.1	Y67D2.1b.1	1700.16	1573.14	1719.47	1558.42	1299.42	1664.89	0.591079	-0.142644	0.336799	0.922577	0.905857	0.228354
WBGene00017990	cec-4	F32E10.2	F32E10.2	2535.34	3092.06	2594.78	2780.04	2298.74	2368.69	0.592278	-0.142651	0.338089	0.917665	0.905853	0.227474
WBGene00000914	daf-19	F33H1.1	F33H1.1a	1381.31	1125.09	1491.51	1241.09	1013.19	1367.52	0.673094	-0.142797	0.430326	0.621943	0.905761	0.171924
WBGene00017280	usp-39	F09D1.1	F09D1.1	4894.16	4696.18	4703.38	4636.32	3825.96	4483.82	0.512538	-0.142806	0.259888	1.26935	0.905756	0.290274
WBGene00018424		F44E7.2	F44E7.2	3548.16	3860.93	3503.94	3232.68	3277.27	3373.59	0.446985	-0.142819	0.203899	1.61422	0.905748	0.349707
WBGene00010617		K07A1.13	K07A1.13	296.783	445.833	283.165	302.729	334.759	290.842	0.760556	-0.142886	0.553298	0.351443	0.905706	0.118869
WBGene00003218	mep-1	M04B2.1	M04B2.1	14359.2	11739.9	12196.6	12477.1	10099.2	12105.4	0.579642	-0.142972	0.322986	0.976816	0.905652	0.23684
WBGene00012868	tbc-9	Y45F10A.6	Y45F10A.6g	4214.54	3610.91	4505.7	3950.07	3129.7	4088.57	0.623699	-0.142977	0.369521	0.805274	0.905648	0.205025
WBGene00021748		Y50D4C.3	Y50D4C.3	3122.29	2740.27	2934.94	2656.42	2399.77	2910.29	0.544027	-0.143078	0.288402	1.12707	0.905585	0.264379
WBGene00010519		K03A11.1	K03A11.1	200.797	264.402	249.327	222.91	209.967	214.403	0.734845	-0.143151	0.514737	0.424426	0.905539	0.133804
WBGene00001226	eif-3.C	T23D8.4	T23D8.4	20075.3	18588.9	19135.9	18659.2	16079.3	17599.7	0.455472	-0.143199	0.211958	1.558	0.905509	0.341538
WBGene00003640	nhr-50	C06C6.5	C06C6.5a	131.291	150.455	189.667	136.277	152.523	138.896	0.783182	-0.143218	0.590656	0.289322	0.905497	0.106137
WBGene00013091		Y51B9A.9	Y51B9A.9	55.1641	96.2467	71.2364	58.4043	71.3096	71.7784	0.848863	-0.143299	0.702507	0.145877	0.905446	0.0711626
WBGene00000644	col-68	C50D2.4	C50D2.4	104.812	81.865	51.6464	49.6436	108.945	56.8634	0.875015	-0.143301	0.754337	0.0979229	0.905445	0.0579844
WBGene00008339		C55A6.10	C55A6.10a	1776.29	2169.42	2041.81	1842.65	1649.03	1929.63	0.575335	-0.143314	0.318841	0.993694	0.905437	0.24008
WBGene00017066	maco-1	D2092.5	D2092.5	9639.38	8788.32	10081.7	9250.26	7520.19	9043.15	0.544424	-0.14334	0.289273	1.123	0.90542	0.264063
WBGene00044371		ZC239.20	ZC239.20	25.3755	43.1451	19.59	30.1755	31.6932	17.7116	1	-0.143343	0.808123	0.0589751	0.905419	NA
WBGene00007243	nspb-7	C01G12.2	C01G12.2	47.4412	12.1691	14.2473	9.73404	51.5014	5.59312	1	-0.143364	0.879343	0.023044	0.905406	NA
WBGene00009366		F33H2.2	F33H2.2	5934.56	5005.94	6072.9	5512.39	4336.02	5555.84	0.606813	-0.143386	0.352567	0.864196	0.905391	0.216945
WBGene00016022		C23H3.9	C23H3.9d	563.778	244.489	501.326	297.862	585.333	302.961	0.841784	-0.143448	0.689504	0.159623	0.905353	0.0747993
WBGene00018252		F40H3.6	F40H3.6	19.8591	28.7634	19.59	21.4149	17.8274	22.3725	1	-0.143555	0.80613	0.0602318	0.905286	NA
WBGene00008044		C40H1.9	C40H1.9	13.2394	17.7005	22.2614	11.6809	20.7986	15.8472	1	-0.143667	0.831594	0.0452233	0.905215	NA
WBGene00020103		R148.4	R148.4a.1	2690.91	3059.98	2792.47	2804.38	2204.66	2723.85	0.582349	-0.143691	0.327034	0.960606	0.905201	0.234817
WBGene00017831		F26F4.12	F26F4.1.3	6897.72	7301.48	6933.08	6666.85	5744.39	6716.41	0.481907	-0.143739	0.233161	1.42147	0.90517	0.317036
WBGene00017163	dnpp-1	F01F1.9	F01F1.9	8393.78	7881.17	7301.73	7191.51	7128.98	7018.44	0.441436	-0.143775	0.19973	1.64435	0.905148	0.355133
WBGene00007881	nlp-35	C33A12.2	C33A12.2	217.347	252.233	281.384	165.479	254.536	260.08	0.778791	-0.14387	0.582153	0.302767	0.905088	0.108579
WBGene00013530	ntl-11	Y73F8A.25	Y73F8A.25d	4398.79	3860.93	3925.12	3769.02	3240.63	4017.73	0.553071	-0.143882	0.297657	1.08466	0.90508	0.257219
WBGene00019289	kcc-3	K02A2.3	K02A2.3	168.802	185.856	211.928	176.186	151.533	185.505	0.756219	-0.143959	0.547449	0.361906	0.905032	0.121352
WBGene00000508	cit-1.2	F44B9.3	F44B9.3a	2026.73	1539.95	1910.03	1670.36	1643.09	1643.45	0.591183	-0.14404	0.336994	0.921832	0.904982	0.228278
WBGene00044677		ZK353.10	ZK353.10	7.72298	18.8068	22.2614	10.7074	16.837	16.7794	1	-0.144043	0.847021	0.0372182	0.904979	NA
WBGene00016601	acin-1	C43E11.1	C43E11.1	5653.22	4963.9	5089.84	5085.06	4310.27	4818.48	0.513228	-0.144046	0.260523	1.26598	0.904977	0.28969
WBGene00016504		C37C3.12	C37C3.12	73.92	148.242	112.197	90.5266	102.012	109.998	0.835776	-0.144117	0.679527	0.170659	0.904933	0.0779101
WBGene00021375		Y37E11B.2	Y37E11B.2.2	238.309	323.035	266.246	262.819	259.488	226.521	0.732037	-0.144128	0.511109	0.431795	0.904926	0.135467
WBGene00020643		T20H12.1	T20H12.1	17.6525	16.5943	31.1659	18.4947	13.8658	27.0334	1	-0.144371	0.823649	0.049664	0.904774	NA
WBGene00019544	miro-1	K08F11.5	K08F11.5	4564.28	4032.41	4168.22	4018.21	3329.76	4200.44	0.560971	-0.144402	0.30494	1.05247	0.904754	0.251059
WBGene00020381		T09B4.7	T09B4.7	23.1689	11.0628	13.3568	8.76064	28.7219	5.59312	1	-0.14449	0.868184	0.0275447	0.904699	NA
WBGene00015878		C17B7.4	C17B7.4	18.7558	24.3383	11.5759	24.3351	11.8849	13.0506	1	-0.144492	0.838528	0.0415248	0.904698	NA
WBGene00011078		R07B1.6	R07B1.6	6.6197	7.74399	0.890455	1.94681	9.90411	1.86437	1	-0.144587	0.917543	0.0107184	0.904638	NA
WBGene00013765	cdkr-3	Y113G7B.16	Y113G7B.16	2331.24	1627.34	2006.19	1920.53	1653	1822.43	0.644087	-0.144595	0.395055	0.723328	0.904633	0.191055
WBGene00015788		C15B12.8	C15B12.8	100.399	178.112	147.815	146.011	96.0699	143.557	0.827581	-0.144618	0.662971	0.189935	0.904619	0.0821892
WBGene00200998		ZK662.8	ZK662.8	25.3755	11.0628	23.1518	16.5479	18.8178	18.6437	1	-0.14469	0.825208	0.0487755	0.904574	NA
WBGene00009233		F28H6.4	F28H6.4	1391.24	1316.48	1471.03	1298.52	1080.54	1401.08	0.602705	-0.14472	0.347653	0.882007	0.904555	0.219895
WBGene00013647		Y105C5B.5	Y105C5B.5a	1925.23	2972.59	1556.51	1844.6	2184.85	1807.51	0.749463	-0.14474	0.535565	0.383822	0.904543	0.12525
WBGene00012929	rsks-1	Y47D3A.16	Y47D3A.16	6507.16	4938.45	6179.76	5358.59	4519.25	6063.88	0.638829	-0.144856	0.387792	0.745856	0.90447	0.194615
WBGene00220188		Y65B4A.10	Y65B4A.10	113.638	100.672	158.501	111.941	119.84	106.269	0.80815	-0.144923	0.631746	0.229701	0.904428	0.0925081
WBGene00003625	nhr-31	C26B2.3	C26B2.3c.1	2530.93	2497.99	2974.12	2147.33	2396.8	2694.95	0.585889	-0.144958	0.330816	0.9457	0.904405	0.232185
WBGene00009779		F46C5.2	F46C5.2.2	48.5444	70.8022	59.6605	49.6436	53.4822	58.7278	0.8495	-0.144959	0.703817	0.144532	0.904405	0.0708367
WBGene00021502		Y40D12A.1	Y40D12A.1a	2465.84	2718.14	2705.2	2379	2219.51	2536.48	0.495605	-0.144991	0.244905	1.35214	0.904385	0.304864
WBGene00002255	lbp-3	F40F4.4	F40F4.4a	3026.3	2951.57	2314.29	2403.34	2656.28	2437.67	0.591183	-0.145035	0.337239	0.920899	0.904358	0.228278
WBGene00016294		C31H2.4	C31H2.4	241.619	226.788	251.999	225.83	240.67	185.505	0.729714	-0.145056	0.507604	0.439003	0.904344	0.136847
WBGene00015975	cas-2	C18E3.6	C18E3.6a.2	4424.16	4979.39	4589.4	4282.98	3832.89	4537.89	0.505589	-0.145056	0.253598	1.30337	0.904344	0.296202
WBGene00009818	acbp-3	F47B10.7	F47B10.7	583.637	909.366	640.237	571.388	813.128	544.397	0.755891	-0.145093	0.546968	0.362777	0.904321	0.121541
WBGene00010982	flp-32	R03A10.2	R03A10.2	124.671	157.092	161.172	118.755	154.504	127.71	0.783235	-0.145113	0.592039	0.287171	0.904309	0.106108
WBGene00004341	rfl-1	F11H8.1	F11H8.1.2	2376.47	3104.23	2805.82	2646.69	2238.33	2608.26	0.599836	-0.145161	0.345109	0.891359	0.904278	0.221968
WBGene00004468	rpn-12	ZK20.5	ZK20.5.2	7996.59	9385.71	7592.02	7841.74	7081.44	7657.92	0.526149	-0.145233	0.271413	1.20959	0.904233	0.278891
WBGene00021323		Y34B4A.7	Y34B4A.7.1	709.411	897.196	758.667	727.133	692.297	718.716	0.616083	-0.145332	0.361481	0.832741	0.904171	0.210361
WBGene00015647		C09F5.1	C09F5.1	709.411	745.636	872.646	695.011	618.017	792.359	0.651694	-0.145341	0.405186	0.692881	0.904166	0.185957
WBGene00017079		D2096.12	D2096.12	4023.67	3245.84	3945.6	3520.8	2953.41	3666.29	0.592859	-0.145361	0.338918	0.914518	0.904153	0.227049
WBGene00013101		Y51H4A.5	Y51H4A.5	161.079	201.344	202.133	96.367	177.284	236.776	0.834836	-0.145373	0.676572	0.17401	0.904146	0.0783988
WBGene00006708	ubc-13	Y54G2A.31	Y54G2A.31	10955.6	10806.2	9330.18	9321.32	8908.75	9879.32	0.487547	-0.145384	0.237227	1.397	0.904139	0.311983
WBGene00004788	sft-4	C54H2.5	C54H2.5.1	8351.85	7462.99	7398.79	7225.58	7172.56	6589.63	0.458558	-0.145385	0.214946	1.5378	0.904138	0.338606
WBGene00019432	knl-2	K06A5.4	K06A5.4	7161.41	7276.03	7406.8	6821.62	5967.23	6959.71	0.458558	-0.145501	0.214908	1.53805	0.904065	0.338606
WBGene00018002	twk-47	F33D11.5	F33D11.5	7.72298	15.488	25.8232	10.7074	21.789	12.1184	1	-0.145662	0.852034	0.0347913	0.903964	NA
WBGene00015633		C09D4.2	C09D4.2	1201.48	1712.53	1268.01	1327.72	1190.47	1261.25	0.658221	-0.1457	0.411156	0.675456	0.90394	0.181628
WBGene00007275		C03D6.1	C03D6.1	87.1593	113.947	93.4977	90.5266	85.1754	90.4222	0.80646	-0.145745	0.628244	0.234449	0.903912	0.0934171
WBGene00010075		F55A11.1	F55A11.1	10155.7	10999.8	9646.3	9711.65	8678.97	9449.58	0.458578	-0.145773	0.215108	1.53671	0.903895	0.338587
WBGene00015570		C07F11.2	C07F11.2	28.6854	40.9325	46.3036	33.0957	33.674	38.2197	1	-0.145883	0.754572	0.0977289	0.903826	NA
WBGene00018711		F52G3.3	F52G3.3	5.51641	5.53142	13.3568	10.7074	5.94247	5.59312	1	-0.145902	0.882689	0.0217742	0.903814	NA
WBGene00013694		Y106G6A.1	Y106G6A.1	1295.25	1710.32	1528.02	1383.21	1322.2	1391.76	0.591183	-0.146039	0.337113	0.921381	0.903729	0.228278
WBGene00018950		F56C9.6	F56C9.6b	13438	13170.3	11746	12299.9	10151.7	12207	0.528341	-0.146107	0.273638	1.19842	0.903686	0.277086
WBGene00020110	hsp-75	R151.7	R151.7a.2	5544	6020.4	6042.63	5330.36	4991.67	5589.39	0.445609	-0.14611	0.202749	1.62246	0.903684	0.351046
WBGene00021362		Y37E11AL.6	Y37E11AL.6a	232.793	140.498	260.013	183	161.437	228.386	0.807399	-0.146137	0.629957	0.232119	0.903667	0.0929117
WBGene00007561	ccm-3	C14A4.11	C14A4.11.2	4525.67	4554.57	4352.54	4058.12	3728.9	4350.52	0.461124	-0.146166	0.217229	1.52258	0.903649	0.336183
WBGene00011298		R107.2	R107.2	628.871	901.622	644.689	698.904	665.556	600.329	0.694548	-0.14628	0.45799	0.550802	0.903578	0.158298
WBGene00022188		Y71H2AR.1	Y71H2AR.1	1724.43	2894.04	1869.95	1942.91	2075.9	1842.93	0.713444	-0.146352	0.483628	0.490672	0.903532	0.14664
WBGene00003993	pgl-2	B0523.3	B0523.3	2572.86	3487.01	2842.33	2840.39	2548.33	2653.94	0.598185	-0.146394	0.343164	0.898575	0.903506	0.223164
WBGene00021867		Y54F10BM.13	Y54F10BM.13	338.708	448.045	332.14	368.92	299.104	342.113	0.718902	-0.146455	0.491141	0.474026	0.903468	0.14333
WBGene00004389	rnp-6	Y47G6A.20	Y47G6A.20b	4768.39	5211.7	4809.35	4789.15	4100.3	4471.7	0.4773	-0.146458	0.229585	1.44343	0.903466	0.321208
WBGene00013094		Y51H1A.3	Y51H1A.3b.2	9307.29	9433.29	7295.5	7935.19	8212.49	7372.67	0.56611	-0.146489	0.309312	1.03361	0.903447	0.247099
WBGene00000383	cdc-14	C17G10.4	C17G10.4b.2	12898.5	12279.8	12554.5	12146.1	10078.4	11861.1	0.481907	-0.146635	0.233148	1.42156	0.903355	0.317036
WBGene00015912	fbxc-50	C17F4.5	C17F4.5	2408.47	2400.64	2145.11	1938.05	1658.94	2683.77	0.688876	-0.146698	0.450306	0.569882	0.903315	0.161859
WBGene00013040		Y49E10.21	Y49E10.21b	1594.24	2240.23	1880.64	1683.99	1696.57	1781.41	0.617837	-0.146789	0.363389	0.826148	0.903258	0.209126
WBGene00020373	gpx-6	T09A12.2	T09A12.2b	31.9952	53.1016	68.565	44.7766	53.4822	41.0162	1	-0.146844	0.747899	0.103305	0.903224	NA
WBGene00010337		F59F4.2	F59F4.2	19872.3	15520.1	14014.9	14569.9	16153.6	13898.9	0.617552	-0.146912	0.362891	0.827863	0.903182	0.209326
WBGene00003725	nhr-135	VC5.5	VC5.5	175.422	190.281	184.324	183	152.523	161.268	0.740001	-0.146914	0.522339	0.409272	0.903181	0.130768
WBGene00012301		W06D11.3	W06D11.3	1393.45	1857.45	1473.7	1383.21	1277.63	1605.23	0.643583	-0.146971	0.3935	0.7281	0.903144	0.191395
WBGene00000092	ags-3	F32A6.4	F32A6.4a	1593.14	1461.4	1694.54	1436.74	1359.83	1493.36	0.519252	-0.146987	0.265505	1.23982	0.903135	0.284622
WBGene00022347		Y82E9BR.14	Y82E9BR.14b	4452.85	4241.49	3958.07	3841.05	3615	3968.32	0.451801	-0.147112	0.208876	1.5792	0.903056	0.345053
WBGene00020231		T05A8.5	T05A8.5	16.5492	30.976	25.8232	14.6011	21.789	29.83	1	-0.147139	0.811311	0.0569945	0.90304	NA
WBGene00022453		Y110A2AR.3	Y110A2AR.3a	2590.51	2090.88	2251.96	2106.45	1936.25	2217.67	0.555142	-0.147168	0.299622	1.07588	0.903022	0.255596
WBGene00012371		W09G3.8	W09G3.8.2	761.265	880.602	641.127	675.543	685.365	699.14	0.644054	-0.147221	0.39479	0.724139	0.902988	0.191078
WBGene00012244	mrps-11	W04D2.5	W04D2.5	2109.48	2407.27	1943.86	1931.23	1914.47	1986.49	0.532697	-0.147255	0.277325	1.18015	0.902967	0.27352
WBGene00004173	pqn-94	ZC15.8	ZC15.8	1519.22	1339.71	1631.31	1244.98	1494.53	1316.25	0.582891	-0.147267	0.327686	0.958021	0.902959	0.234413
WBGene00016573		C41H7.3	C41H7.3	1209.2	1130.62	1087.25	1116.49	853.735	1123.29	0.625817	-0.14735	0.372268	0.796081	0.902908	0.203553
WBGene00050944		C14A11.9	C14A11.9	1285.32	993.443	1149.58	1021.1	934.948	1139.13	0.625035	-0.147383	0.371271	0.799407	0.902887	0.204095
WBGene00006514	tdp-1	F44G4.4	F44G4.4b	4884.23	5344.46	4369.46	4529.25	3926.98	4722.46	0.550161	-0.147388	0.294434	1.09924	0.902884	0.25951
WBGene00010332		F59D12.5	F59D12.5	255.962	602.925	364.196	340.691	410.03	353.299	0.806721	-0.147397	0.628773	0.233728	0.902878	0.0932764
WBGene00021253		Y22D7AL.15	Y22D7AL.15	294.577	613.988	308.988	344.585	427.858	326.266	0.808027	-0.1474	0.63129	0.230316	0.902876	0.092574
WBGene00022425	plst-1	Y104H12BR.1	Y104H12BR.1b	8383.85	7795.98	8116.49	7905.02	6331.7	7698	0.520746	-0.147502	0.266778	1.23324	0.902813	0.283374
WBGene00017327		F10C1.8	F10C1.8b	91.5725	53.1016	81.9218	49.6436	67.348	87.6256	0.853565	-0.147509	0.715056	0.133279	0.902808	0.0687632
WBGene00015251		B0546.4	B0546.4c.2	284.647	151.561	250.218	254.059	149.552	216.267	0.816054	-0.147509	0.644866	0.212434	0.902808	0.0882813
WBGene00000102	akt-1	C12D8.10	C12D8.10a	11342.9	10624.8	11471.7	10704.5	8796.83	10685.7	0.505929	-0.147622	0.254005	1.30114	0.902737	0.295911
WBGene00019650		K11D12.11	K11D12.11	146.737	205.769	137.13	124.596	174.312	142.625	0.794369	-0.147713	0.610368	0.259639	0.90268	0.0999776
WBGene00000379	cct-4	K01C8.10	K01C8.10.2	19856.9	19039.2	19503.6	19261.7	15601.9	17851.4	0.482784	-0.14774	0.233819	1.41748	0.902664	0.316247
WBGene00003649	nhr-59	T27B7.1	T27B7.1	83.8495	99.5656	81.9218	63.2713	93.0987	82.9647	0.822585	-0.147767	0.655887	0.198559	0.902647	0.0848193
WBGene00018924		F56A11.4	F56A11.4a	39.7182	44.2514	31.1659	35.0426	24.7603	43.8128	1	-0.147788	0.761667	0.0919862	0.902634	NA
WBGene00019305	snap-29	K02D10.5	K02D10.5	5854.02	6139.88	5610.75	5487.08	4880.75	5521.34	0.451172	-0.147806	0.20832	1.58306	0.902622	0.345657
WBGene00010363		H04D03.2	H04D03.2b	2747.17	2338.68	2492.38	2558.11	1969.93	2311.82	0.582891	-0.147829	0.327892	0.957207	0.902608	0.234413
WBGene00020325	bath-46	T07H3.2	T07H3.2	15.446	26.5508	34.7277	18.4947	27.7315	23.3047	1	-0.147845	0.80497	0.0609693	0.902598	NA
WBGene00021603	clec-204	Y46H3B.2	Y46H3B.2	212.934	147.136	183.434	137.25	156.485	196.691	0.783235	-0.147918	0.590985	0.288808	0.902552	0.106108
WBGene00019900	vdac-1	R05G6.7	R05G6.7	71614.1	69410.5	59651.6	62183	58368.9	60561.4	0.464642	-0.14796	0.219899	1.50503	0.902526	0.332881
WBGene00000122	aly-3	M18.7	M18.7a.2	6180.59	6586.82	5202.04	6081.83	4888.67	5244.49	0.580555	-0.148076	0.324859	0.969284	0.902453	0.236156
WBGene00013877		ZC376.6	ZC376.6b	4419.75	4219.37	4986.55	4482.53	3542.7	4272.21	0.565934	-0.148083	0.309098	1.03453	0.902449	0.247235
WBGene00000532	clh-5	C07H4.2	C07H4.2	4551.04	4023.56	4473.64	4380.32	3650.66	3744.6	0.520337	-0.14812	0.266362	1.23538	0.902426	0.283715
WBGene00021752	xpd-1	Y50D7A.2	Y50D7A.2	1405.58	1344.14	1500.42	1333.56	1181.56	1320.91	0.5217	-0.148153	0.267477	1.22964	0.902405	0.28258
WBGene00018264	cyp-33C6	F41B5.7	F41B5.7	3.30985	5.53142	7.12364	4.86702	4.95206	4.66094	1	-0.14817	0.895588	0.0172232	0.902395	NA
WBGene00019938		R07E4.5	R07E4.5	1654.92	1474.68	1739.06	1582.76	1263.76	1547.43	0.589786	-0.148186	0.335327	0.928217	0.902384	0.229305
WBGene00007186		B0464.6	B0464.6.1	10401.8	12658.1	11014.9	10663.6	9550.54	10532.8	0.502329	-0.148227	0.250542	1.32028	0.902359	0.299012
WBGene00007194		B0491.7	B0491.7	588.05	776.611	536.944	636.606	619.997	458.636	0.723911	-0.148307	0.498079	0.459026	0.902308	0.140315
WBGene00012646	lron-10	Y39A1A.7	Y39A1A.7	3035.13	3003.56	2674.04	2634.03	2396.8	2828.26	0.512931	-0.148469	0.260168	1.26786	0.902207	0.289941
WBGene00006319	sup-10	R09G11.1	R09G11.1	103.709	146.03	161.172	125.569	118.849	126.777	0.790684	-0.148756	0.604858	0.267731	0.902028	0.101997
WBGene00007345		C05E7.3	C05E7.3	20.9624	25.4445	19.59	16.5479	14.8562	27.9656	1	-0.148878	0.809604	0.0580508	0.901952	NA
WBGene00020043		R13A1.5	R13A1.5	46.3379	90.7153	56.9891	52.5638	66.3576	55.9312	0.856652	-0.148889	0.719691	0.128789	0.901945	0.0671956
WBGene00013978		ZK507.1	ZK507.1	63.9904	57.5268	35.6182	47.6968	75.2713	18.6437	1	-0.148892	0.794844	0.0676136	0.901943	NA
WBGene00018541	nhr-186	F47C10.3	F47C10.3	12.1361	3.31885	7.12364	7.78723	7.92329	4.66094	1	-0.149035	0.885138	0.0208684	0.901854	NA
WBGene00249808		Y48G8AL.20	Y48G8AL.20	1380.21	1080.84	1223.48	1124.28	1027.06	1170.83	0.588721	-0.149256	0.334237	0.932412	0.901715	0.23009
WBGene00022646	acl-9	ZK40.1	ZK40.1.2	5305.69	6580.18	5619.66	5224.26	5072.89	5486.85	0.508749	-0.149275	0.256579	1.28712	0.901703	0.293496
WBGene00206487	best-19	T21D12.15	T21D12.15	366.29	435.876	390.91	384.495	321.884	369.146	0.666571	-0.149292	0.420834	0.647986	0.901693	0.176154
WBGene00014230		ZK1128.4	ZK1128.4	2495.63	3253.58	2756.85	2652.53	2323.5	2693.09	0.579941	-0.149321	0.323473	0.974854	0.901675	0.236616
WBGene00017549	pid-1	F18A1.8	F18A1.8	2811.16	3083.21	2375.73	2398.47	2446.32	2610.12	0.555829	-0.149338	0.300365	1.07257	0.901664	0.255059
WBGene00009461	madf-2	F36D1.1	F36D1.1	422.557	464.639	462.146	399.096	363.481	453.975	0.65013	-0.149384	0.403479	0.697933	0.901635	0.187
WBGene00015248	mai-2	B0546.1	B0546.1.2	14062.4	17249.2	11770.9	13160.4	13266.6	12409.3	0.606284	-0.149633	0.351869	0.866706	0.90148	0.217324
WBGene00012839		Y43F8C.18	Y43F8C.18	6.6197	14.3817	1.78091	6.81383	8.9137	4.66094	1	-0.149647	0.893182	0.018031	0.901471	NA
WBGene00018854	nlf-1	F55A4.2	F55A4.2	335.398	302.016	417.623	283.261	306.037	362.621	0.721582	-0.149701	0.494498	0.466723	0.901437	0.141714
WBGene00021047	zfp-3	W05H7.4	W05H7.4a	2701.94	1626.24	1934.96	1987.69	1690.63	1966.91	0.697212	-0.149704	0.461153	0.543094	0.901436	0.156635
WBGene00011807		T16G12.6	T16G12.6	3457.69	3312.21	3893.07	3466.29	2798.9	3347.48	0.551583	-0.149746	0.295966	1.09228	0.901409	0.258389
WBGene00018210		F39G3.5	F39G3.5a	205.211	313.078	311.659	224.856	268.401	255.419	0.753771	-0.149755	0.54282	0.370339	0.901403	0.122761
WBGene00003592	nfi-1	ZK1290.4	ZK1290.4c	4632.68	3999.22	4570.7	4133.07	3569.44	4197.64	0.513575	-0.149876	0.260826	1.26437	0.901328	0.289396
WBGene00022836		ZK973.11	ZK973.11	3722.48	3801.19	4131.71	3832.29	2976.19	3697.05	0.555195	-0.149914	0.29974	1.07535	0.901304	0.255555
WBGene00004303	ran-2	C29E4.3	C29E4.3a	5913.6	6711.83	6181.54	5917.32	5269.98	5762.78	0.451831	-0.149934	0.208952	1.57867	0.901292	0.345024
WBGene00019883	met-2	R05D3.11	R05D3.11	4941.6	4193.92	4961.61	4572.08	3825.96	4307.64	0.529703	-0.150002	0.275027	1.1915	0.901249	0.275968
WBGene00019290		K02A2.5	K02A2.5	23.1689	17.7005	23.1518	13.6277	20.7986	23.3047	1	-0.150097	0.806257	0.0601516	0.90119	NA
WBGene00008362	cfim-2	D1046.1	D1046.1c.3	5561.65	4220.47	5333.82	5087.01	3823.98	4711.27	0.627069	-0.150143	0.373338	0.792523	0.901161	0.202685
WBGene00004393	rnt-1	B0414.2	B0414.2	45.2346	59.7393	81.9218	52.5638	41.5973	74.575	0.862888	-0.150153	0.730706	0.118465	0.901155	0.0640453
WBGene00002363	let-92	F38H4.9	F38H4.9.2	22854.5	19688.5	18997.9	20019	16724.1	18712.7	0.518179	-0.150174	0.264585	1.24461	0.901142	0.28552
WBGene00006478	tag-131	H38K22.3	H38K22.3	2636.85	2937.18	2601.02	2510.41	2301.72	2552.33	0.473632	-0.150444	0.227131	1.45874	0.900973	0.324559
WBGene00002297	ect-2	T19E10.1	T19E10.1b	10794.5	7208.55	8933.04	8766.48	6979.43	8522.06	0.647436	-0.150475	0.400226	0.707647	0.900954	0.188803
WBGene00003405	mre-11	ZC302.1	ZC302.1.1	5685.22	4796.85	6523.47	5501.68	4159.73	5660.24	0.643965	-0.150524	0.394084	0.726304	0.900923	0.191137
WBGene00010591		K05D4.9	K05D4.9	5.51641	1.10628	7.12364	3.89362	2.97123	5.59312	1	-0.150527	0.907646	0.0134579	0.900922	NA
WBGene00002271	lec-8	R07B1.10	R07B1.10	15460.3	14296.5	12981.9	12477.1	12822.9	13200.7	0.445219	-0.150594	0.202465	1.6245	0.90088	0.351426
WBGene00018902		F55G1.6	F55G1.6	3112.36	3855.4	3251.94	3241.44	2737.5	3226.3	0.559587	-0.150695	0.303736	1.05772	0.900816	0.252133
WBGene00007303	rnh-1.3	C04F12.9	C04F12.9	222.863	297.59	199.462	225.83	234.727	187.37	0.756219	-0.150697	0.547409	0.361979	0.900815	0.121352
WBGene00018863		F55A12.2	F55A12.2d	8.82626	19.9131	27.6041	10.7074	18.8178	21.4403	1	-0.150711	0.836681	0.0424938	0.900807	NA
WBGene00010097	srpa-68	F55C5.8	F55C5.8	10381.9	11887	10732.7	10596.5	9200.92	9929.66	0.460234	-0.15073	0.216328	1.52857	0.900795	0.337021
WBGene00020046	best-16	R13A1.9	R13A1.9	38.6149	48.6765	81.0314	42.8298	52.4918	56.8634	1	-0.150747	0.736684	0.113062	0.900784	NA
WBGene00001919	his-45	B0035.10	B0035.10	397.182	310.866	265.355	269.633	211.948	394.315	0.787442	-0.150777	0.599443	0.275837	0.900765	0.103781
WBGene00013802		Y116A8C.25	Y116A8C.38a	50.751	44.2514	40.9609	32.1223	62.3959	27.9656	1	-0.150848	0.760291	0.0930851	0.900721	NA
WBGene00007450		C08F11.1	C08F11.1	157.769	236.745	205.695	162.559	202.044	176.183	0.764494	-0.150848	0.559112	0.341244	0.900721	0.116626
WBGene00006499	tag-153	F44A2.1	F44A2.1b	14040.4	10552.8	12180.5	11765.5	9457.44	11899.4	0.598973	-0.150856	0.344437	0.893847	0.900716	0.222593
WBGene00014729		E03H4.9	Pseudogene:E03H4.9	4.41313	11.0628	2.67136	2.92021	3.96165	9.32187	1	-0.150863	0.8995	0.0159501	0.900711	NA
WBGene00044732		T03G11.10	T03G11.10	25.3755	42.0388	50.7559	44.7766	21.789	40.084	1	-0.150881	0.777082	0.0801589	0.900701	NA
WBGene00016507	abhd-5.2	C37H5.3	C37H5.3a	378.426	491.19	342.825	376.707	370.414	343.977	0.701584	-0.150965	0.466358	0.530591	0.900648	0.15392
WBGene00020663	cutl-22	T21H3.4	T21H3.4	14.3427	12.1691	15.1377	8.76064	13.8658	14.915	1	-0.150985	0.837141	0.0422516	0.900635	NA
WBGene00022722		ZK370.8	ZK370.8	5815.4	5565.72	5551.09	5434.52	4725.25	5088.81	0.426934	-0.151052	0.188762	1.72726	0.900593	0.369639
WBGene00001439	fkh-7	F26D12.1	F26D12.1a	1149.62	841.882	1172.73	955.883	943.862	950.831	0.637165	-0.151109	0.385567	0.752875	0.900558	0.195748
WBGene00007126	dhcr-7	B0250.9	B0250.9	125.774	117.266	178.981	119.729	129.744	131.438	0.787867	-0.151151	0.600098	0.274848	0.900532	0.103547
WBGene00235256		Y54G11A.19	Y54G11A.19	507.51	577.48	460.365	494.489	433.8	462.365	0.640826	-0.151157	0.389943	0.739121	0.900528	0.19326
WBGene00022150		Y71G12B.10	Y71G12B.10	3194	3303.36	3528.87	3338.78	2511.68	3178.76	0.572666	-0.151163	0.315677	1.00678	0.900524	0.242099
WBGene00022554	duxl-1	ZC204.2	ZC204.2	1045.91	800.95	779.148	782.617	792.329	788.63	0.631661	-0.1513	0.377928	0.777432	0.900439	0.199516
WBGene00007140	cyp-29A4	B0331.1	B0331.1	93.779	154.88	141.582	134.33	77.2521	139.828	0.831124	-0.151337	0.670315	0.181234	0.900416	0.0803342
WBGene00006563	teg-1	Y47D3A.27	Y47D3A.27	1049.22	1041.01	1077.45	989.952	880.476	981.593	0.512023	-0.151498	0.259339	1.27228	0.900315	0.290711
WBGene00012206		W02B12.11	W02B12.11.2	5033.18	4805.7	4679.34	4408.55	3968.58	4691.7	0.457947	-0.151621	0.214108	1.54343	0.900238	0.339184
WBGene00009370	set-10	F33H2.7	F33H2.7	319.952	422.601	356.182	356.266	311.98	320.672	0.684993	-0.151638	0.445547	0.581956	0.900228	0.164314
WBGene00011014	hpo-30	R04F11.1	R04F11.1	19.8591	48.6765	37.3991	25.3085	34.6644	35.4231	1	-0.151692	0.779766	0.0781894	0.900194	NA
WBGene00021200	cyp-31A3	Y17G9B.3	Y17G9B.3	3519.47	3657.38	3718.54	3623.98	2738.49	3445.36	0.555913	-0.151707	0.300812	1.07059	0.900185	0.254993
WBGene00016084	cht-3	C25A8.4	C25A8.4	11177.4	15504.6	14609.7	12475.1	10477.6	14214.9	0.638183	-0.151807	0.386671	0.749386	0.900122	0.195055
WBGene00185076		Y7A9A.79	Y7A9A.79b	61.7838	128.329	94.3882	76.8989	99.0411	80.1681	0.839487	-0.151867	0.685591	0.1639	0.900085	0.0759859
WBGene00021420	trap-3	Y38F2AR.2	Y38F2AR.2	26008.8	20905.5	19083.3	20458	20050.9	18890.8	0.560323	-0.151922	0.304271	1.05538	0.900051	0.251562
WBGene00006522	abcx-1	C56E6.1	C56E6.1	26.4788	30.976	36.5086	26.2819	26.7411	31.6944	1	-0.151929	0.760903	0.0925953	0.900046	NA
WBGene00021905	helq-1	Y55B1AL.3	Y55B1AL.3b	883.73	688.109	963.472	824.473	655.652	802.613	0.670036	-0.151947	0.42557	0.634882	0.900035	0.173902
WBGene00000048	acr-9	C40C9.2	C40C9.2	38.6149	28.7634	30.2755	29.2021	29.7123	28.8978	1	-0.152045	0.75473	0.0975992	0.899974	NA
WBGene00007862		C32C4.1	C32C4.1f	46.3379	51.9954	122.883	53.5372	79.2329	67.1175	0.873377	-0.152059	0.749977	0.10155	0.899965	0.0587982
WBGene00006584	tni-1	F42E11.4	F42E11.4	1784.01	1797.71	2580.54	1681.07	2046.19	1820.56	0.663275	-0.152072	0.416774	0.659395	0.899957	0.178306
WBGene00044080		D1086.10	D1086.10b	7339.04	5344.46	4476.32	5042.23	5444.29	4954.57	0.667799	-0.152117	0.421932	0.644928	0.899929	0.175354
WBGene00016855		C50H11.8	C50H11.8	29.7886	21.0194	29.385	20.4415	24.7603	27.0334	1	-0.152211	0.779189	0.0786105	0.89987	NA
WBGene00018154	exos-9	F37C12.13	F37C12.13a	2372.06	3204.91	2671.36	2679.78	2339.35	2402.25	0.585066	-0.152352	0.329693	0.950105	0.899782	0.232795
WBGene00006743	unc-3	Y16B4A.1	Y16B4A.1	91.5725	68.5896	135.349	81.766	63.3863	121.184	0.850221	-0.152386	0.706751	0.141543	0.899761	0.0704681
WBGene00012034		T26C5.4	T26C5.4	407.111	411.538	265.355	324.144	372.395	277.792	0.749463	-0.152427	0.53603	0.382947	0.899736	0.12525
WBGene00016846		C50F7.6	C50F7.6b	265.891	354.011	303.645	262.819	273.354	294.571	0.697175	-0.15245	0.461072	0.54329	0.899721	0.156658
WBGene00007932	zip-5	C34D1.5	C34D1.5b	205.211	277.677	265.355	219.989	212.938	240.504	0.723263	-0.152461	0.497342	0.460604	0.899715	0.140704
WBGene00012768	eef-1B.2	Y41E3.10	Y41E3.10a.2	18838.6	20680.9	16927.5	17632.2	15129.5	18022	0.516385	-0.152478	0.263048	1.25264	0.899703	0.287026
WBGene00009799	lgc-47	F47A4.1	F47A4.1a	150.046	154.88	230.628	166.452	148.562	167.794	0.776907	-0.152521	0.579219	0.3075	0.899677	0.109631
WBGene00018805		F54D10.4	F54D10.4.2	130.187	119.479	124.664	104.154	101.022	131.438	0.778053	-0.152525	0.580952	0.304699	0.899674	0.108991
WBGene00009448	zfp-2	F35H8.3	F35H8.3	4792.66	5208.39	5275.05	4775.52	3890.34	5077.62	0.544141	-0.152527	0.288506	1.12658	0.899673	0.264289
WBGene00007351		C05G5.5	C05G5.5c	7.72298	16.5943	19.59	16.5479	12.8753	10.2541	1	-0.15257	0.841383	0.0400497	0.899646	NA
WBGene00009701	egg-3	F44F4.2	F44F4.2.1	9075.6	8392.27	8592.89	8487.11	6560.48	8394.35	0.539015	-0.152754	0.283614	1.14969	0.899531	0.268399
WBGene00014820		R09B3.6	Pseudogene:R09B3.6	121.361	160.411	130.006	123.622	117.859	128.642	0.769505	-0.15286	0.566901	0.327896	0.899465	0.113789
WBGene00013307		Y57G11C.9	Y57G11C.9c.2	12057.8	10256.4	10452.2	10231.5	8385.81	10851.6	0.552978	-0.152974	0.297339	1.08609	0.899394	0.257292
WBGene00003123	mag-1	R09B3.5	R09B3.5	9572.08	10229.8	7316.87	8266.15	8117.41	8004.69	0.575335	-0.152978	0.318962	0.993199	0.899392	0.24008
WBGene00022127	yop-1	Y71F9B.3	Y71F9B.3	29532.7	23890.2	23623.8	23898	21146.3	24244.3	0.529006	-0.153086	0.274252	1.19535	0.899325	0.276539
WBGene00000839	cul-4	F45E12.3	F45E12.3	3953.06	3743.67	4127.26	3730.09	3147.53	3754.85	0.489658	-0.153294	0.239281	1.38483	0.899195	0.310107
WBGene00021387		Y37F4.6	Y37F4.6b	492.064	456.895	502.216	458.473	417.954	428.806	0.597612	-0.153353	0.342739	0.900161	0.899158	0.223581
WBGene00018732		F53A9.9	F53A9.9	129.084	182.537	170.077	147.957	145.59	139.828	0.761724	-0.153369	0.554975	0.348479	0.899149	0.118202
WBGene00045094		D1007.20	D1007.20	5.51641	1.10628	0.890455	0.973404	1.98082	3.72875	1	-0.153491	0.929108	0.00791506	0.899072	NA
WBGene00019890		R05F9.6	R05F9.6	8644.22	8737.43	9339.98	8346.94	7165.63	8510.87	0.457381	-0.153593	0.213363	1.54846	0.899009	0.339722
WBGene00012170		W01B6.3	W01B6.3	19.8591	42.0388	47.1941	40.883	25.7507	31.6944	1	-0.15364	0.777668	0.0797266	0.89898	NA
WBGene00019720		M01H9.4	M01H9.4h	215.14	182.537	184.324	175.213	192.14	155.675	0.731211	-0.153898	0.510181	0.433697	0.898818	0.135957
WBGene00011239	pges-2	R11A8.5	R11A8.5	4197.99	5708.43	4352.54	4477.66	4086.44	4249.84	0.580293	-0.154044	0.323963	0.97288	0.898727	0.236353
WBGene00016224	fbxa-57	C29F9.10	C29F9.10	22.0657	38.7199	52.5368	37.9628	30.7028	33.5587	1	-0.154096	0.766465	0.0882098	0.898695	NA
WBGene00003637	nhr-47	C24G6.4	C24G6.4	389.459	576.374	512.011	463.34	392.203	472.619	0.698127	-0.154145	0.462554	0.539707	0.898665	0.156065
WBGene00016579	sre-14	C42C1.1	C42C1.1	7.72298	21.0194	16.0282	12.6543	8.9137	18.6437	1	-0.154242	0.84346	0.0389941	0.898604	NA
WBGene00219376		C28G1.10	C28G1.10	97.0889	149.348	115.759	97.3404	120.83	107.202	0.794756	-0.154268	0.611644	0.257789	0.898588	0.0997662
WBGene00004265	qui-1	Y45F10B.10	Y45F10B.10b	140.117	127.223	145.144	146.984	77.2521	146.353	0.814226	-0.154366	0.641518	0.216763	0.898527	0.0892548
WBGene00021855		Y54F10AR.2	Y54F10AR.2	1625.14	2170.53	1698.99	1683.02	1483.64	1769.29	0.605869	-0.154419	0.351447	0.868224	0.898494	0.217621
WBGene00045357		F13A7.14	F13A7.14	2951.28	2764.6	2707.87	2780.04	2189.8	2598.01	0.526427	-0.154443	0.271608	1.20861	0.898479	0.278662
WBGene00001996	hpl-2	K01G5.2	K01G5.2b	6137.56	6302.5	5248.34	5544.51	4786.66	5559.56	0.508001	-0.154448	0.25566	1.29211	0.898476	0.294135
WBGene00018358		F42G8.7	F42G8.7	39.7182	49.7828	48.975	33.0957	48.5302	42.8806	1	-0.15456	0.718639	0.129801	0.898406	NA
WBGene00019244		H25P19.1	H25P19.1	2590.51	2618.57	2481.7	2493.86	2126.41	2288.52	0.458134	-0.154561	0.214371	1.54166	0.898406	0.339008
WBGene00017001		D1007.3	D1007.3	45.2346	56.4205	56.9891	44.7766	46.5493	51.2703	1	-0.154898	0.691801	0.157142	0.898196	NA
WBGene00004322	rcq-5	E03A3.2	E03A3.2	2024.52	2186.02	2210.11	2082.11	1736.19	1948.27	0.494406	-0.155083	0.24368	1.35918	0.89808	0.305916
WBGene00015329		C02B10.4	C02B10.4	8209.53	6751.65	6846.71	7053.29	5804.8	6724.8	0.533328	-0.155186	0.278299	1.17538	0.898016	0.273005
WBGene00008665	ercc-1	F10G8.7	F10G8.7.2	2209.88	2640.7	2463.89	2140.52	1902.58	2524.36	0.579745	-0.155334	0.32317	0.976075	0.897925	0.236763
WBGene00022166		Y71H2AM.1	Y71H2AM.1.1	2230.84	2139.55	2267.99	2142.46	1819.39	1998.61	0.465321	-0.155475	0.22082	1.49903	0.897837	0.332248
WBGene00004391	rnr-1	T23G5.1	T23G5.1.2	26625.5	19745	25912.2	23761.8	17689.7	23444.5	0.628258	-0.155529	0.374803	0.787677	0.897803	0.201862
WBGene00009035	gfat-2	F22B3.4	F22B3.4	41331.2	35967.5	36907.6	36195.1	26861.9	39476.3	0.605981	-0.155538	0.351644	0.867516	0.897797	0.217541
WBGene00011775		T14G10.5	T14G10.5b	10986.5	9455.41	11123.6	9910.23	8877.06	9552.12	0.453807	-0.155582	0.210453	1.5683	0.89777	0.343129
WBGene00003658	nhr-68	H12C20.3	H12C20.3a.2	1575.49	2323.2	2015.1	1745.31	1872.87	1690.99	0.622458	-0.155679	0.367908	0.810719	0.89771	0.20589
WBGene00001637	gly-12	F48E3.1	F48E3.1a.2	453.449	471.277	558.315	418.564	465.493	448.382	0.627653	-0.155735	0.374091	0.790029	0.897675	0.20228
WBGene00008805	git-1	F14F3.2	F14F3.2	1114.32	998.975	1109.51	1061.98	847.792	983.457	0.566797	-0.155737	0.310495	1.02857	0.897674	0.246572
WBGene00021046	sedl-1	W05H7.3	W05H7.3	307.816	348.48	306.316	292.995	237.699	332.791	0.701966	-0.155856	0.466806	0.529526	0.897599	0.153684
WBGene00015691	viln-1	C10H11.1	C10H11.1	3350.67	3251.37	3691.83	3154.8	2759.29	3326.04	0.494303	-0.155916	0.243504	1.36019	0.897563	0.306007
WBGene00014907	fbxa-117	Y51A2A.9	Pseudogene:Y51A2A.9	20.9624	27.6571	39.18	23.3617	28.7219	27.0334	1	-0.155927	0.773229	0.0830325	0.897556	NA
WBGene00010525		K03B8.8	K03B8.8	578.12	590.756	478.174	477.941	541.755	457.704	0.634064	-0.155949	0.381029	0.76738	0.897542	0.197867
WBGene00050917		Y53G8AL.4	Y53G8AL.4.2	37.5116	37.6137	47.1941	43.8032	31.6932	34.4909	1	-0.156095	0.728442	0.120547	0.897451	NA
WBGene00008740		F13D12.5	F13D12.5	1970.46	2120.75	1822.76	1960.44	1586.64	1759.04	0.533754	-0.156178	0.27873	1.17327	0.897399	0.272659
WBGene00011719		T11G6.4	T11G6.4	653.143	892.771	686.541	629.793	738.847	633.887	0.648225	-0.156478	0.400991	0.705353	0.897213	0.188274
WBGene00006763	unc-26	JC8.10	JC8.10b	1971.57	1299.88	1919.82	1613.9	1317.25	1726.41	0.678192	-0.156665	0.436472	0.605539	0.897096	0.168648
WBGene00010056	smc-6	F54D5.14	F54D5.14	10178.9	8299.34	10059.5	9366.1	7275.56	8959.25	0.562077	-0.156696	0.306068	1.04757	0.897077	0.250204
WBGene00019615		K10B4.3	K10B4.3	700.585	729.041	790.724	670.676	686.355	635.752	0.538982	-0.156733	0.283553	1.14998	0.897054	0.268426
WBGene00014821		R10E8.7	Pseudogene:R10E8.7	390.562	339.629	417.623	313.436	364.471	352.367	0.652013	-0.156839	0.405517	0.691906	0.896988	0.185744
WBGene00000452	ceh-31	C33D12.1	C33D12.1	30.8919	34.2948	62.3318	35.0426	42.5877	37.2875	1	-0.156896	0.748276	0.102986	0.896953	NA
WBGene00013819		Y116F11A.6	Y116F11A.6	108.122	161.517	123.773	119.729	126.773	106.269	0.782059	-0.156896	0.589241	0.291531	0.896953	0.10676
WBGene00000543	clp-2	T04A8.16	T04A8.16	3629.8	3805.62	3932.25	3564.61	3077.21	3554.43	0.447736	-0.156946	0.204904	1.60707	0.896922	0.348978
WBGene00015184	djr-1.1	B0432.2	B0432.2	2822.2	3614.23	2697.19	2843.31	2471.08	2875.8	0.582865	-0.157041	0.327606	0.958338	0.896863	0.234432
WBGene00015509		C06A6.4	C06A6.4b.2	5240.59	6750.55	5320.47	5422.84	5153.11	4948.98	0.533046	-0.157069	0.277722	1.1782	0.896845	0.273236
WBGene00008546	gfat-1	F07A11.2	F07A11.2a.4	36208.6	24070.5	28203.4	28892.6	22220.9	28235	0.642775	-0.15718	0.392643	0.730742	0.896776	0.191941
WBGene00009381		F34H10.4	F34H10.4	34.2018	9.95656	13.3568	17.5213	22.7795	11.1862	1	-0.157204	0.836056	0.0428247	0.896761	NA
WBGene00019607		K10B2.4	K10B2.4	2090.72	2524.54	1896.67	1913.71	1978.84	1945.47	0.550161	-0.157233	0.294493	1.09897	0.896743	0.25951
WBGene00010053		F54D5.9	F54D5.9	5194.26	4098.78	4714.96	4510.76	3530.82	4519.24	0.579619	-0.157297	0.322883	0.977232	0.896704	0.236857
WBGene00011061	wago-1	R06C7.1	R06C7.1	36647.7	29673.9	34571.9	33636	25508	31323.4	0.559267	-0.157365	0.303427	1.05907	0.896661	0.25238
WBGene00001950	hlh-3	T24B8.6	T24B8.6	126.878	82.9713	121.102	122.649	60.4151	113.727	0.834923	-0.157485	0.677301	0.17318	0.896587	0.0783535
WBGene00002891	let-767	C56G2.6	C56G2.6a.1	18898.1	16602	15118.1	15831.4	15003.7	14546.8	0.468027	-0.157491	0.222897	1.48562	0.896583	0.329729
WBGene00019937		R07E4.3	R07E4.3	1202.58	1635.09	1102.38	1158.35	1481.66	892.103	0.721592	-0.157502	0.494563	0.466583	0.896576	0.141708
WBGene00045192	aho-3	K04G2.2	K04G2.2	7860.89	8966.43	8592	7963.42	6761.54	8064.35	0.471018	-0.157558	0.224891	1.47288	0.896541	0.326963
WBGene00006761	unc-24	F57H12.2	F57H12.2	78.3331	108.416	98.8405	73.9787	84.185	97.8797	0.803701	-0.157611	0.624107	0.240138	0.896509	0.0949057
WBGene00013669		Y105E8A.8	Y105E8A.8	3199.52	3596.53	3197.62	3163.56	2596.86	3197.4	0.516285	-0.15772	0.262952	1.25315	0.896441	0.287111
WBGene00017951	panl-2	F31E3.4	F31E3.4	5133.58	4250.34	5393.48	4730.74	3765.54	4750.43	0.574095	-0.157836	0.317167	1.00059	0.896368	0.241016
WBGene00013159		Y53F4B.12	Y53F4B.12a	115.845	121.691	185.215	132.383	98.0507	149.15	0.804281	-0.157889	0.625222	0.238596	0.896336	0.0945922
WBGene00219307		F56D6.17	Pseudogene:F56D6.17	188.661	334.098	241.313	238.484	264.44	181.777	0.777723	-0.158242	0.580319	0.305719	0.896116	0.109175
WBGene00011145		R08D7.5	R08D7.5	966.476	1335.28	1099.71	994.819	951.785	1100.91	0.612164	-0.158285	0.357159	0.847857	0.896089	0.213132
WBGene00022076	daao-1	Y69A2AR.5	Y69A2AR.5	195.281	130.542	187.886	113.888	154.504	192.031	0.791368	-0.158406	0.606712	0.264991	0.896014	0.101621
WBGene00015055	pitr-3	B0222.3	B0222.3	156.666	242.276	183.434	183.973	160.447	177.116	0.754843	-0.158435	0.544383	0.367476	0.895997	0.122143
WBGene00014178		ZK1010.4	ZK1010.4a	41.9247	34.2948	32.9468	23.3617	44.5685	29.83	1	-0.158523	0.752566	0.0993871	0.895942	NA
WBGene00021866		Y54F10BM.12	Y54F10BM.12	40.8215	109.522	89.0455	47.6968	79.2329	87.6256	0.864264	-0.1586	0.733599	0.115833	0.895894	0.0633535
WBGene00017607		F19F10.11	F19F10.11a	3335.22	2691.59	3137.07	3106.13	2361.14	2742.49	0.573259	-0.158647	0.316264	1.00433	0.895865	0.241649
WBGene00005655	srr-4	K11D12.3	K11D12.3a	406.008	488.978	666.951	458.473	1901-03-29 14:22:14	487.534	0.706413	-0.158789	0.473605	0.513553	0.895777	03:37:21.336000
WBGene00008555		F07C6.4	F07C6.4e	6064.75	4759.23	5507.46	5289.48	4364.74	4975.08	0.534575	-0.158791	0.279855	1.16779	0.895776	0.271992
WBGene00017763	crls-1	F23H11.9	F23H11.9b.2	3256.89	3413.99	3229.68	3129.49	2662.23	3076.22	0.447183	-0.158803	0.204062	1.61306	0.895768	0.349515
WBGene00008832	obr-2	F14H8.1	F14H8.1c	663.073	800.95	704.35	592.803	753.703	595.668	0.625542	-0.158969	0.371824	0.79756	0.895665	0.203744
WBGene00010342		F59F5.3	F59F5.3	44.1313	61.9519	73.9077	46.7234	49.5206	65.2531	0.846814	-0.158973	0.697397	0.151194	0.895663	0.0722119
WBGene00019333	moma-1	K02F3.10	K02F3.10	6284.3	7087.96	5610.75	5709.99	5659.21	5631.34	0.468392	-0.158978	0.223184	1.48378	0.895659	0.32939
WBGene00013506	usp-3	Y71A12B.9	Y71A12B.9	386.149	371.711	405.157	361.133	357.538	323.469	0.614767	-0.159095	0.359897	0.838253	0.895587	0.211289
WBGene00021103	eri-3	W09B6.3	W09B6.3	3069.33	3474.84	3162	2919.24	2593.89	3178.76	0.491616	-0.159105	0.241189	1.37363	0.895581	0.308374
WBGene00020714		T23B3.6	T23B3.6	20.9624	37.6137	63.2223	38.9362	26.7411	43.8128	1	-0.159193	0.775907	0.0810298	0.895526	NA
WBGene00002988	lim-6	K03E6.1	K03E6.1b	116.948	143.817	114.869	116.809	97.0603	122.117	0.77174	-0.159248	0.571555	0.320088	0.895492	0.112529
WBGene00007207		B0564.7	B0564.7a.1	3271.23	3311.11	3266.19	3007.82	2737.5	3073.42	0.393329	-0.159266	0.164704	1.9305	0.89548	0.405244
WBGene00007445		C08F8.3	C08F8.3a	4731.98	4063.38	4438.03	4264.48	3381.26	4204.16	0.527485	-0.159276	0.272829	1.20247	0.895474	0.27779
WBGene00004506	rpt-6	Y49E10.1	Y49E10.1	8998.37	6393.22	7344.47	7136.03	6151.44	7071.57	0.578095	-0.159279	0.321465	0.982978	0.895473	0.238001
WBGene00019287		K01A12.3	K01A12.3	12.1361	25.4445	32.9468	21.4149	15.8466	26.1012	1	-0.159301	0.80553	0.0606129	0.895459	NA
WBGene00003584	ndx-7	C43E11.7	C43E11.7	1435.37	1641.73	1595.69	1500.02	1244.95	1439.3	0.520687	-0.159345	0.266706	1.23361	0.895432	0.283423
WBGene00021427		Y38F2AR.9	Y38F2AR.9	10259.4	10234.2	8389.86	8664.27	9106.83	8090.45	0.48266	-0.159346	0.23372	1.41808	0.895431	0.316359
WBGene00013690	hprt-1	Y105E8B.5	Y105E8B.5	3696	4751.49	3202.08	3504.26	3916.09	3009.1	0.637877	-0.159464	0.386256	0.750697	0.895358	0.195263
WBGene00009715		F44G4.6	F44G4.6b	43.028	73.0148	81.0314	44.7766	55.463	76.4393	0.852251	-0.159518	0.711345	0.136937	0.895324	0.0694327
WBGene00022469		Y119C1B.3	Y119C1B.3	44.1313	85.1839	84.5932	52.5638	86.1658	53.1347	0.852607	-0.159575	0.713153	0.135148	0.895289	0.069251
WBGene00012850		Y44A6C.1	Y44A6C.1	340.914	518.847	435.432	359.186	372.395	427.874	0.698127	-0.159578	0.462639	0.539503	0.895287	0.156065
WBGene00006933	vps-35	F59G1.3	F59G1.3	9550.02	9023.96	10431.7	9297.96	7368.66	9300.43	0.518571	-0.159688	0.264869	1.24313	0.895219	0.285192
WBGene00044020		ZK856.14	ZK856.14a	11.0328	16.5943	18.6995	12.6543	16.837	12.1184	1	-0.159696	0.820989	0.0511994	0.895214	NA
WBGene00009620	fip-5	F41E7.4	F41E7.4	501.994	592.968	502.216	406.883	500.158	522.025	0.639349	-0.15987	0.388363	0.744061	0.895105	0.194262
WBGene00007915		C34C6.2	C34C6.2a	935.584	700.278	1001.76	784.564	624.95	951.763	0.698127	-0.159941	0.462569	0.539671	0.895062	0.156065
WBGene00197080		ZC15.11	ZC15.11	49.6477	71.9085	64.1127	49.6436	46.5493	69.914	0.840879	-0.160086	0.68727	0.162056	0.894972	0.0752666
WBGene00009881		F49C12.12	F49C12.12a.1	9489.34	11640.3	8154.78	8738.25	9288.08	8180.87	0.572563	-0.160086	0.315489	1.00755	0.894972	0.242176
WBGene00012672		Y39B6A.10	Y39B6A.10	1347.11	1606.32	1369.52	1427.01	1057.76	1383.37	0.605869	-0.160101	0.351481	0.868102	0.894963	0.217621
WBGene00004284	rab-35	Y47D3A.25	Y47D3A.25	3733.51	3358.68	3207.42	3257.98	2747.4	3210.45	0.488682	-0.160211	0.238015	1.39231	0.894894	0.310974
WBGene00016248		C30B5.7	C30B5.7	31.9952	29.8697	56.0986	26.2819	39.6165	40.084	1	-0.160271	0.752963	0.0990583	0.894857	NA
WBGene00019600	rga-3	K09H11.3	K09H11.3	7459.3	4963.9	6245.65	6124.66	4760.91	5819.64	0.6335	-0.160323	0.37977	0.771447	0.894825	0.198253
WBGene00009276		F30F8.9	F30F8.9b.2	2034.45	2134.02	2073.87	1990.61	1700.54	1894.2	0.448154	-0.160375	0.205264	1.60452	0.894792	0.348573
WBGene00020737		T23F2.4	T23F2.4	7.72298	8.85027	13.3568	5.84043	8.9137	12.1184	1	-0.160393	0.854848	0.0334656	0.894781	NA
WBGene00005147	srd-70	F48F5.4	F48F5.4a	13.2394	9.95656	13.3568	13.6277	7.92329	11.1862	1	-0.160398	0.837329	0.0421528	0.894778	NA
WBGene00003953	pbs-7	F39H11.5	F39H11.5	11533.7	14015.5	11293.6	11677	10311.2	10976.5	0.48903	-0.160411	0.238343	1.39037	0.89477	0.310664
WBGene00000192	arl-8	Y57G11C.13	Y57G11C.13	12453.9	13271	11474.4	11850.2	9771.4	11658.9	0.474519	-0.160534	0.227877	1.45406	0.894694	0.323747
WBGene00019047		F58E2.3	F58E2.3	50.751	98.4593	76.5791	73.9787	70.3192	57.7956	0.83582	-0.160551	0.680372	0.169707	0.894683	0.077887
WBGene00003372	mlc-4	C56G7.1	C56G7.1	10292.5	11764.2	8228.69	9362.2	8784.95	8945.27	0.559153	-0.160627	0.303262	1.0598	0.894636	0.25247
WBGene00009122	tct-1	F25H2.11	F25H2.11	41934.7	54589.6	39803.3	41799.9	40284	39853.8	0.540411	-0.160916	0.285209	1.1421	0.894457	0.267276
WBGene00010667		K08E4.3	K08E4.3a	786.641	925.96	872.646	780.67	697.25	834.308	0.558681	-0.160919	0.302928	1.06126	0.894455	0.252836
WBGene00021313	paqr-2	Y32H12A.5	Y32H12A.5	2301.45	2099.73	2120.17	2020.79	1935.26	1876.49	0.412912	-0.160967	0.178555	1.80961	0.894426	0.384142
WBGene00017746		F23F1.5	F23F1.5	4788.25	5144.22	4830.72	4512.7	4114.17	4576.11	0.381515	-0.161066	0.157849	1.99471	0.894364	0.418489
WBGene00013247		Y57A10A.2	Y57A10A.2	547.228	626.157	607.29	537.319	467.474	587.278	0.601247	-0.161429	0.346473	0.886335	0.894139	0.220947
WBGene00219620	linc-74	Y48B6A.24	WBGene00219620	12.1361	34.2948	19.59	15.5745	24.7603	18.6437	1	-0.161507	0.809264	0.058262	0.894091	NA
WBGene00008568		F08A8.5	F08A8.5a	36.4083	38.7199	40.0705	33.0957	31.6932	38.2197	1	-0.161598	0.717491	0.13091	0.894034	NA
WBGene00014015	panl-3	ZK632.7	ZK632.7	10604.8	9122.42	10069.3	9478.04	7834.15	9325.6	0.47407	-0.16166	0.227572	1.45597	0.893996	0.324157
WBGene00044137		F28H6.8	F28H6.8	13.2394	6.63771	12.4664	11.6809	8.9137	8.38968	1	-0.161677	0.847103	0.0371782	0.893985	NA
WBGene00018311		F41G4.8	F41G4.8	65.0937	129.435	109.526	104.154	97.0603	70.8462	0.828748	-0.161717	0.665347	0.187094	0.89396	0.0815778
WBGene00012663	hex-3	Y39A1C.4	Y39A1C.4	3058.3	2812.17	3136.18	2668.1	2490.88	2892.58	0.441827	-0.161789	0.20005	1.64201	0.893916	0.354748
WBGene00000774	cpf-2	F56A8.6	F56A8.6.1	4084.35	3600.95	3504.83	3461.43	3093.05	3447.23	0.449602	-0.16181	0.206761	1.59396	0.893903	0.347172
WBGene00006684	twk-32	F53C11.6	F53C11.6	22.0657	35.4011	32.9468	16.5479	31.6932	32.6266	1	-0.161898	0.773713	0.0826688	0.893849	NA
WBGene00014022		ZK637.2	ZK637.2	4699.98	5954.02	4477.21	4583.76	4286.5	4652.55	0.533055	-0.161973	0.27777	1.17797	0.893802	0.273228
WBGene00019787		M70.5	M70.5	1055.84	892.771	957.239	867.303	881.466	848.29	0.50526	-0.162047	0.253262	1.30522	0.893756	0.296485
WBGene00016012		C23G10.5	C23G10.5	33.0985	38.7199	44.5227	27.2553	39.6165	37.2875	1	-0.162048	0.727561	0.121363	0.893755	NA
WBGene00019715		M01G5.1	M01G5.1	4070.01	3333.23	3885.05	3502.31	3034.62	3551.63	0.499239	-0.162133	0.247799	1.33567	0.893703	0.301691
WBGene00020936	hrpf-1	W02D3.11	W02D3.11b	4757.36	3589.89	4114.79	4029.89	3312.93	3793.07	0.551295	-0.162292	0.295678	1.09359	0.893604	0.258616
WBGene00013096	mcd-1	Y51H1A.6	Y51H1A.6a	3896.8	2584.28	3382.84	3224.89	2602.8	2986.73	0.625465	-0.162318	0.371673	0.798063	0.893588	0.203797
WBGene00007914	mys-4	C34B7.4	C34B7.4	2248.49	2231.38	2660.68	2272.9	1821.37	2286.66	0.550726	-0.162492	0.295106	1.09618	0.89348	0.259064
WBGene00021945	lem-4	Y55F3BR.8	Y55F3BR.8b	2419.5	2182.7	2202.09	2207.68	1697.56	2172.93	0.54305	-0.162649	0.287445	1.13155	0.893383	0.26516
WBGene00003858	ogt-1	K04G7.3	K04G7.3a	7204.44	5773.7	7445.09	6308.63	5668.12	6269.89	0.508531	-0.162664	0.256131	1.28955	0.893374	0.293683
WBGene00219451		F52D2.12	F52D2.12	1074.6	723.51	879.769	887.745	676.451	827.782	0.665376	-0.162754	0.41927	0.652361	0.893318	0.176933
WBGene00021208		Y18H1A.2	Y18H1A.2	1508.19	1658.32	1293.83	1353.03	1318.24	1311.59	0.520882	-0.162771	0.26689	1.23266	0.893308	0.28326
WBGene00021733	otub-2	Y50C1A.1	Y50C1A.1a	761.265	640.539	729.282	639.527	676.451	588.21	0.561445	-0.162809	0.305288	1.05095	0.893284	0.250692
WBGene00020642		T20H9.6	T20H9.6	4.41313	2.21257	5.34273	3.89362	5.94247	0.932187	1	-0.162938	0.906427	0.0138171	0.893204	NA
WBGene00044132		C23H4.8	C23H4.8	23.1689	60.8456	50.7559	36.016	41.5973	42.8806	1	-0.16296	0.74745	0.103686	0.89319	NA
WBGene00017759	sucl-2	F23H11.3	F23H11.3.1	8448.94	8667.74	7023.02	7897.23	6846.71	6815.22	0.494078	-0.162996	0.243112	1.36246	0.893168	0.306205
WBGene00013156		Y53F4B.9	Y53F4B.9	6599.84	4269.15	5226.97	5285.59	3890.34	5199.74	0.655538	-0.16303	0.408792	0.68231	0.893147	0.183402
WBGene00019853	srsx-20	R03H4.7	Pseudogene:R03H4.7	14.3427	7.74399	17.8091	11.6809	13.8658	10.2541	1	-0.16324	0.832953	0.0444853	0.893017	NA
WBGene00010975		R01H10.7	R01H10.7	4645.92	3295.62	3910.88	3840.08	2940.53	3803.32	0.614767	-0.163261	0.359957	0.838043	0.893004	0.211289
WBGene00020030		R12E2.1	R12E2.1	1477.3	1268.91	1373.08	1379.31	1033.99	1264.98	0.572666	-0.163285	0.315731	1.00655	0.89299	0.242099
WBGene00018859		F55A4.7	F55A4.7	29.7886	48.6765	47.1941	43.8032	41.5973	27.0334	1	-0.16331	0.734366	0.115141	0.892974	NA
WBGene00002263	lea-1	K08H10.1	K08H10.1f.2	18770.2	12941.3	15023.8	14088.1	13019.9	14622.3	0.567756	-0.163397	0.311741	1.02328	0.89292	0.245838
WBGene00017160		F01F1.3	F01F1.3	283.544	597.393	379.334	359.186	404.088	361.689	0.764592	-0.163474	0.559409	0.340729	0.892873	0.11657
WBGene00022823		ZK813.4	ZK813.4b	220.657	329.673	284.055	234.59	263.449	247.03	0.709724	-0.163582	0.477671	0.504175	0.892806	0.148911
WBGene00018886	npr-28	F55E10.7	F55E10.7	350.844	262.189	465.708	264.766	248.593	450.246	0.785577	-0.16363	0.596269	0.28066	0.892776	0.104811
WBGene00004748	sdf-9	Y44A6D.4	Y44A6D.4	5.51641	9.95656	7.12364	4.86702	5.94247	9.32187	1	-0.163673	0.868312	0.0274906	0.892749	NA
WBGene00003700	nhr-110	Y46H3D.5	Y46H3D.5a.1	97.0889	226.788	166.515	120.702	178.274	138.896	0.818343	-0.163721	0.647982	0.208454	0.89272	0.0870646
WBGene00003644	nhr-54	F36D3.2	F36D3.2	23.1689	47.5702	41.8514	40.883	33.674	26.1012	1	-0.163896	0.751632	0.100165	0.892612	NA
WBGene00044330	alr-1	R08B4.2	R08B4.2	250.445	250.02	352.62	216.096	235.718	310.418	0.739746	-0.163903	0.520972	0.41197	0.892607	0.130918
WBGene00021047	zfp-3	W05H7.4	W05H7.4c	90.4692	115.054	93.4977	84.6862	101.022	81.1003	0.783727	-0.163927	0.593215	0.285351	0.892592	0.105835
WBGene00000390	cdc-42	R07G3.1	R07G3.1	12610.5	10309.5	10445	10281.1	9161.3	10337	0.470613	-0.163967	0.22466	1.47436	0.892567	0.327336
WBGene00018512	trpp-8	F46F11.9	F46F11.9b	3513.96	3021.26	4025.75	3365.06	2688.97	3372.65	0.575169	-0.164094	0.318502	0.995087	0.892489	0.240205
WBGene00007784	ruvb-1	C27H6.2	C27H6.2	9064.57	8482.99	8227.8	8564.98	6808.09	7628.09	0.459166	-0.164238	0.215566	1.53364	0.8924	0.33803
WBGene00022457		Y110A7A.7	Y110A7A.7	506.407	679.258	540.506	526.612	524.918	488.466	0.621362	-0.164269	0.367034	0.813681	0.892381	0.206655
WBGene00007787		C27H6.8	C27H6.8	4348.04	4659.67	4446.93	4231.39	3476.34	4298.32	0.465089	-0.164277	0.22056	1.50072	0.892375	0.332464
WBGene00021661	mbtr-1	Y48G1A.6	Y48G1A.6a	2098.44	1638.41	1882.42	1753.1	1448.97	1812.17	0.565372	-0.164283	0.3087	1.03623	0.892372	0.247666
WBGene00008455		E02H1.1	E02H1.1.1	1701.26	2216.99	1845.02	1771.6	1663.89	1705.9	0.521756	-0.164585	0.267632	1.22885	0.892185	0.282533
WBGene00006532	tba-6	F32H2.9	F32H2.9	7.72298	15.488	19.59	16.5479	4.95206	16.7794	1	-0.164614	0.844964	0.0382388	0.892167	NA
WBGene00017359		F10E9.10	F10E9.10	1.10328	11.0628	7.12364	5.84043	2.97123	8.38968	1	-0.164655	0.892055	0.0184155	0.892142	NA
WBGene00015333	slc-17.3	C02C2.4	C02C2.4	94.8823	179.218	168.296	109.021	155.495	130.506	0.802119	-0.164762	0.621951	0.243134	0.892076	0.095761
WBGene00011217		R10E11.5	R10E11.5b.1	164.389	331.885	291.179	211.229	241.66	249.826	0.773753	-0.164846	0.574995	0.314397	0.892024	0.111398
WBGene00013563		Y75B8A.33	Y75B8A.33	4.41313	12.1691	12.4664	13.6277	3.96165	8.38968	1	-0.164942	0.865008	0.0289009	0.891965	NA
WBGene00020706	atg-9	T22H9.2	T22H9.2b	3115.67	2561.05	3192.28	2813.14	2280.92	2817.07	0.545675	-0.164997	0.290331	1.11809	0.891931	0.263066
WBGene00004883	smg-5	W02D3.8	W02D3.8	1308.49	1814.31	1491.51	1470.81	1248.91	1395.48	0.584785	-0.165006	0.32944	0.951099	0.891925	0.233004
WBGene00004278	rab-19	Y62E10A.9	Y62E10A.9.4	641.007	948.086	739.077	700.851	771.53	604.057	0.659862	-0.165026	0.413085	0.669905	0.891912	0.180547
WBGene00019158		H05C05.2	H05C05.2b	2763.72	3184.99	2969.67	2610.67	2456.22	2886.05	0.452223	-0.165216	0.209243	1.57666	0.891795	0.344647
WBGene00013149		Y53F4B.1	Y53F4B.1	68.4035	84.0776	61.4414	69.1117	67.348	54.0669	0.81531	-0.165449	0.643296	0.214457	0.891651	0.088677
WBGene00045473		F30A10.14	F30A10.14	225.07	554.248	301.864	305.649	345.654	312.283	0.79113	-0.165521	0.606171	0.265788	0.891606	0.101752
WBGene00009991		F53F4.8	Pseudogene:F53F4.8	31.9952	16.5943	25.8232	17.5213	21.789	27.0334	1	-0.165532	0.780213	0.0778642	0.8916	NA
WBGene00195144		C16D2.3	C16D2.3	7.72298	2.21257	5.34273	1.94681	8.9137	2.79656	1	-0.165657	0.897437	0.0166151	0.891522	NA
WBGene00010002		F53F8.5	F53F8.5	5485.52	4619.84	4724.75	4454.3	4012.16	4753.22	0.46643	-0.165736	0.22151	1.49456	0.891474	0.331213
WBGene00006593	tol-1	C07F11.1	C07F11.1	2088.51	1416.04	2283.13	1779.38	1457.89	1923.1	0.669993	-0.165763	0.425426	0.635278	0.891457	0.17393
WBGene00003674	nhr-84	T06C12.7	T06C12.7	206.314	192.493	232.409	225.83	155.495	181.777	0.72807	-0.165814	0.504817	0.444796	0.891426	0.137827
WBGene00006951	wrt-5	W03D2.5	W03D2.5a	359.67	440.301	325.906	327.064	346.644	329.062	0.649963	-0.16582	0.403114	0.699017	0.891422	0.187112
WBGene00001395	fat-3	W08D2.4	W08D2.4a	4129.59	5481.64	5278.62	3571.42	4493.5	5208.13	0.620119	-0.16585	0.3658	0.817884	0.891403	0.207525
WBGene00011513	fbxa-197	T06C12.4	T06C12.4	524.059	904.94	552.082	637.58	547.697	579.82	0.717572	-0.165893	0.489161	0.478371	0.891376	0.144135
WBGene00015512	mthf-1	C06A8.1	C06A8.1a	13026.5	11239.8	14076.3	12003	10856.9	11318.6	0.44951	-0.165922	0.206625	1.59492	0.891359	0.347261
WBGene00009731	exo-1	F45G2.3	F45G2.3	4305.01	4420.71	4302.68	4182.72	3308.96	4119.34	0.47364	-0.166102	0.227251	1.45799	0.891247	0.324552
WBGene00003660	nhr-70	Y51A2D.17	Y51A2D.17	565.984	616.2	540.506	527.585	462.522	544.397	0.569475	-0.166135	0.313099	1.01756	0.891227	0.244526
WBGene00219288		Y87G2A.25	Y87G2A.25	23.1689	37.6137	27.6041	24.3351	19.8082	34.4909	1	-0.166164	0.763333	0.0906653	0.891209	NA
WBGene00009141	ncbp-2	F26A3.2	F26A3.2b.2	2222.01	3107.55	2350.8	2388.73	2110.57	2344.45	0.577677	-0.166194	0.32087	0.985398	0.891191	0.238315
WBGene00011945	hpo-24	T23D8.7	T23D8.7	6824.91	6638.81	7374.75	6777.81	5308.6	6483.36	0.481355	-0.166334	0.232661	1.42452	0.891104	0.317534
WBGene00018484		F46C8.1	F46C8.1	17.6525	18.8068	17.8091	15.5745	18.8178	13.9828	1	-0.166378	0.793897	0.0682534	0.891077	NA
WBGene00020687	ruvb-2	T22D1.10	T22D1.10	6512.68	7618.98	6887.67	6637.64	5843.43	6247.52	0.414599	-0.166442	0.179984	1.79775	0.891037	0.382372
WBGene00019693	ostd-1	M01A10.3	M01A10.3.2	13123.5	12874.9	11582.1	11032.6	11024.3	11426.8	0.338876	-0.166459	0.131626	2.27323	0.891027	0.46996
WBGene00007195		B0513.2	B0513.2a.1	1139.69	1308.73	1296.5	891.638	1101.34	1343.28	0.623958	-0.166681	0.369963	0.803789	0.89089	0.204845
WBGene00021127		W10C8.4	W10C8.4a	66.197	78.5462	67.6746	65.2181	62.3959	61.5244	0.802541	-0.166724	0.622537	0.242318	0.890863	0.0955328
WBGene00006176	str-125	T05E12.1	T05E12.1	4.41313	8.85027	5.34273	4.86702	8.9137	2.79656	1	-0.166844	0.881038	0.0223963	0.890789	NA
WBGene00018786	hmbx-1	F54A5.1	F54A5.1	773.401	552.036	602.838	530.505	602.17	584.481	0.629822	-0.166913	0.376423	0.78235	0.890746	0.200782
WBGene00021755	hpo-38	Y50D7A.5	Y50D7A.5	214.037	141.604	127.335	162.559	134.696	132.371	0.776081	-0.166929	0.578227	0.30911	0.890737	0.110093
WBGene00016888		C52E12.1	C52E12.1	8149.95	6874.45	7933.06	7124.35	6264.35	7060.39	0.436266	-0.166953	0.195843	1.67311	0.890722	0.360248
WBGene00044411		R12B2.8	R12B2.8	15.446	39.8262	32.0564	18.4947	25.7507	33.5587	1	-0.167044	0.782284	0.0763662	0.890666	NA
WBGene00020374		T09A12.5	T09A12.5	4471.61	4887.56	4073.83	3916.01	3796.25	4249.84	0.434697	-0.1671	0.194236	1.68519	0.890631	0.361813
WBGene00021638		Y47G6A.9	Y47G6A.9	1282.01	1660.53	1212.8	1193.39	1308.33	1197.86	0.576113	-0.167183	0.319676	0.990273	0.89058	0.239492
WBGene00021818		Y53G8B.2	Y53G8B.2	450.139	734.573	539.616	549	458.56	527.618	0.690703	-0.167221	0.452437	0.564539	0.890557	0.160709
WBGene00017594		F19C7.4	F19C7.4	81.6429	136.073	98.8405	79.8191	87.1562	114.659	0.805139	-0.167241	0.6265	0.236836	0.890544	0.0941293
WBGene00013456		Y67A10A.7	Y67A10A.7	76.1265	80.7587	118.43	75.9255	83.1945	86.6934	0.800681	-0.167369	0.619913	0.24599	0.890465	0.0965407
WBGene00000378	cct-2	T21B10.7	T21B10.7	27995.8	25080.6	25623.7	25410.7	20691.7	23975.9	0.434077	-0.167386	0.193355	1.69187	0.890455	0.362433
WBGene00009523	clec-165	F38A1.10	F38A1.10	88.2626	71.9085	62.3318	57.4309	72.3	68.0497	0.810032	-0.167455	0.635012	0.225325	0.890412	0.0914976
WBGene00013339	phf-14	Y59A8A.2	Y59A8A.2	2748.28	2761.29	2650.88	2722.61	1966.96	2575.63	0.544424	-0.167527	0.289035	1.12411	0.890368	0.264063
WBGene00044738	folt-3	C50E3.16	C50E3.16	7.72298	15.488	7.12364	4.86702	9.90411	12.1184	1	-0.167561	0.854345	0.0337006	0.890346	NA
WBGene00023432		K12B6.9	K12B6.9	281.337	393.837	350.839	283.261	355.558	274.995	0.692388	-0.167573	0.455115	0.557883	0.890339	0.15965
WBGene00020564		T19C3.6	T19C3.6	20.9624	23.232	31.1659	23.3617	16.837	27.0334	1	-0.167703	0.769981	0.0854973	0.890259	NA
WBGene00000206	asb-1	F35G12.10	F35G12.10.2	18830.8	24142.4	18084.2	19473.9	16318	18563.6	0.534408	-0.167705	0.279678	1.16865	0.890258	0.272127
WBGene00007332		C05C10.5	C05C10.5a	18776.8	16760.2	16177.8	16105.9	13232.9	16694.5	0.478788	-0.167857	0.230609	1.4371	0.890164	0.319857
WBGene00010501		K02C4.2	K02C4.2	14.3427	30.976	22.2614	18.4947	27.7315	13.9828	1	-0.167858	0.795811	0.0669632	0.890163	NA
WBGene00004465	rpn-9	T06D8.8	T06D8.8.1	16462.1	14360.7	13446.8	13823.3	11877	13705	0.457947	-0.167866	0.213821	1.54537	0.890158	0.339184
WBGene00016988		CD4.1	CD4.1	115.845	191.387	125.554	116.809	117.859	150.082	0.782445	-0.167906	0.589847	0.290584	0.890134	0.106546
WBGene00021811	ral-1	Y53G8AR.3	Y53G8AR.3b	1524.74	1693.72	1324.11	1428.96	1325.17	1287.35	0.514001	-0.168122	0.261209	1.26234	0.89	0.289036
WBGene00004380	rnf-1	C06A5.9	C06A5.9	2812.27	2880.76	2707.87	2606.78	2146.22	2722.92	0.478495	-0.168123	0.230429	1.43821	0.89	0.320122
WBGene00003558	nca-2	C27F2.2	C27F2.2a	119.155	110.628	176.31	99.2872	107.955	154.743	0.794793	-0.168133	0.611935	0.257367	0.889994	0.099746
WBGene00007864		C32H11.1	C32H11.1a	12.1361	12.1691	18.6995	10.7074	10.8945	16.7794	1	-0.168262	0.819413	0.0521207	0.889914	NA
WBGene00020298		T07A9.10	T07A9.10	4192.47	4666.31	4360.56	4068.83	3461.49	4232.13	0.447736	-0.16839	0.204981	1.60652	0.889835	0.348978
WBGene00050927		B0250.12	Pseudogene:B0250.12	46.3379	37.6137	57.8796	31.1489	52.4918	42.8806	1	-0.168425	0.709584	0.138692	0.889813	NA
WBGene00017445	sid-5	F14B8.2	F14B8.2	375.116	609.563	445.227	363.08	511.052	398.044	0.718547	-0.16843	0.490738	0.474908	0.88981	0.143545
WBGene00022659		ZK112.3	ZK112.3	22.0657	7.74399	13.3568	5.84043	13.8658	18.6437	1	-0.16845	0.840508	0.0404989	0.889798	NA
WBGene00000381	cct-6	F01F1.8	F01F1.8a.2	24984.9	19091.1	20420.8	20649.8	17089.5	19648.6	0.515942	-0.168462	0.262652	1.25472	0.889791	0.287399
WBGene00017717		F22F4.4	F22F4.4b	2217.6	3004.67	1958.11	1846.55	2679.06	1862.51	0.678192	-0.168496	0.436433	0.605643	0.88977	0.168648
WBGene00008915		F17C11.4	F17C11.4b	615.632	798.737	707.021	558.734	620.988	707.53	0.60639	-0.168537	0.351988	0.866278	0.889744	0.217248
WBGene00015946		C18A3.10	C18A3.10	67.3003	152.667	82.8123	71.0585	119.84	78.3037	0.841598	-0.168539	0.688563	0.160646	0.889743	0.0748955
WBGene00006636	tsp-10	T14B4.4	T14B4.4a.2	246.032	298.697	277.822	205.388	283.258	243.301	0.690233	-0.168645	0.45189	0.565906	0.889678	0.161004
WBGene00009439	mlcd-1	F35G12.1	F35G12.1a	2234.15	2665.04	2431.83	2046.1	2219.51	2255.89	0.439979	-0.168767	0.198752	1.65152	0.889602	0.356568
WBGene00019786		M70.4	M70.4a	3059.4	3806.72	3327.63	3078.88	2672.13	3316.72	0.510684	-0.168771	0.258515	1.27669	0.8896	0.291848
WBGene00008561		F07H5.10	F07H5.10	1786.21	1990.21	1953.66	1954.6	1383.6	1759.04	0.56611	-0.168834	0.30965	1.03217	0.889562	0.247099
WBGene00014054	dbt-1	ZK669.4	ZK669.4	8948.73	9498.56	8775.43	8194.12	8182.78	7837.83	0.294213	-0.168889	0.106329	2.60796	0.889528	0.531338
WBGene00004304	ran-3	C26D10.1	C26D10.1	14267.7	11903.6	13070.1	12715.6	10680.6	11508.8	0.442699	-0.16894	0.200669	1.6375	0.889496	0.353891
WBGene00020219		T05A7.1	T05A7.1	868.284	1495.7	1039.16	1043.49	970.603	1012.36	0.672528	-0.168987	0.429435	0.624352	0.889467	0.17229
WBGene00013558		Y75B8A.25	Y75B8A.25	3751.16	3279.03	3518.19	3374.79	2759.29	3247.74	0.461094	-0.169044	0.217141	1.52317	0.889432	0.33621
WBGene00003031	lin-46	R186.4	R186.4	48.5444	98.4593	74.7982	52.5638	84.185	60.5922	0.839487	-0.169125	0.685509	0.163991	0.889382	0.0759859
WBGene00019988		R09F10.5	R09F10.5	62.8871	122.798	92.6073	85.6596	90.1274	71.7784	0.815873	-0.169136	0.644026	0.213515	0.889375	0.0883772
WBGene00013238	trap-4	Y56A3A.21	Y56A3A.21.2	33544.2	26899.3	24946.1	25710.5	26047.8	24182.8	0.495442	-0.169152	0.244633	1.35369	0.889365	0.305008
WBGene00006791	unc-57	T04D1.3	T04D1.3d	9930.65	8257.31	9717.53	8672.06	7200.29	8944.34	0.490354	-0.169251	0.239949	1.38089	0.889304	0.30949
WBGene00009164	hrdl-1	F26E4.11	F26E4.11	10285.9	11284.1	10616	9857.66	9178.14	9586.61	0.309467	-0.16927	0.114537	2.49048	0.889293	0.509385
WBGene00044779		T10H9.8	T10H9.8	56.2674	179.218	107.745	105.128	103.993	96.0153	0.843075	-0.169366	0.691219	0.157769	0.889233	0.0741339
WBGene00000177	aqp-9	K07A1.16	K07A1.16a	113.638	205.769	198.571	166.452	159.456	135.167	0.778053	-0.169443	0.580906	0.304772	0.889186	0.108991
WBGene00016734		C46H11.10	C46H11.10b.1	57.3707	120.585	129.116	81.766	89.137	102.541	0.826991	-0.169468	0.66198	0.191128	0.889171	0.0824993
WBGene00007855		C31H5.4	C31H5.4	501.994	775.505	511.121	540.239	550.669	498.72	0.678192	-0.169497	0.436441	0.605621	0.889153	0.168648
WBGene00001352	evl-14	H38K22.1	H38K22.1	7473.64	6395.43	7655.24	6885.86	5570.07	6681.92	0.486033	-0.169583	0.236127	1.40357	0.8891	0.313334
WBGene00045498		F56F4.8	F56F4.8	28.6854	99.5656	47.1941	67.1649	49.5206	39.1519	1	-0.16969	0.753939	0.0982509	0.889033	NA
WBGene00001565	gei-8	C14B9.6	C14B9.6c	3158.7	2241.33	3088.99	2541.56	2254.18	2751.82	0.585889	-0.169696	0.330998	0.944991	0.88903	0.232185
WBGene00011368	tftc-5	T02C12.3	T02C12.3	2498.94	2901.78	2714.11	2517.22	2160.09	2536.48	0.454173	-0.169749	0.211061	1.56413	0.888997	0.342779
WBGene00001497	fars-1	T08B2.9	T08B2.9b.2	8837.3	8366.83	8730.91	8689.58	6770.45	7591.73	0.447526	-0.170027	0.204324	1.6112	0.888826	0.349181
WBGene00003132	mat-1	Y110A7A.17	Y110A7A.17a	8516.24	6849.01	7683.73	7241.15	6051.41	7192.76	0.481529	-0.170094	0.232819	1.42356	0.888785	0.317377
WBGene00012795		Y43E12A.3	Y43E12A.3b	507.51	769.974	601.057	636.606	436.771	595.668	0.693553	-0.17025	0.457044	0.553124	0.888688	0.158921
WBGene00001974	hmg-4	T20B12.8	T20B12.8	8141.12	8044.9	8159.24	7657.77	6507	7469.62	0.366644	-0.1703	0.148828	2.08422	0.888658	0.435756
WBGene00015410	tbc-6	C04A2.1	C04A2.1.1	238.309	327.46	270.698	256.005	247.603	239.572	0.672579	-0.170326	0.429834	0.623271	0.888642	0.172257
WBGene00010500		K02B12.7	K02B12.7	4078.84	3981.52	3712.31	3628.85	3302.03	3528.33	0.35144	-0.170498	0.139315	2.18551	0.888536	0.454149
WBGene00007008	rfp-1	R05D3.4	R05D3.4a	8286.76	7113.41	8089.78	7576.98	5784.99	7509.7	0.515942	-0.170499	0.262618	1.25491	0.888535	0.287399
WBGene00010736	istr-1	K10C8.3	K10C8.3c.2	8646.43	6665.36	7512.77	7241.15	6207.9	6830.14	0.486176	-0.170568	0.236254	1.40281	0.888493	0.313206
WBGene00000282	cah-4	R01E6.3	R01E6.3b	12126.2	12315.2	10126.3	10449.5	10810.3	9447.72	0.441827	-0.170757	0.199946	1.64277	0.888377	0.354748
WBGene00009825		F47G4.4	F47G4.4	985.232	781.037	945.663	861.463	680.413	866.934	0.590209	-0.171086	0.335778	0.926484	0.888174	0.228994
WBGene00007256	swsn-9	C01H6.7	C01H6.7a.2	6888.9	6034.78	7190.42	6186.96	5023.37	6654.88	0.514001	-0.171086	0.26125	1.26212	0.888174	0.289036
WBGene00008628	ttr-21	F09F3.6	F09F3.6	286.854	523.272	428.309	331.931	396.165	371.943	0.723159	-0.171171	0.49674	0.461895	0.888122	0.140766
WBGene00017838		F26G1.2	F26G1.2b	84.9528	168.155	124.664	107.074	93.0987	135.167	0.804244	-0.171195	0.624851	0.239108	0.888107	0.0946124
WBGene00021093		W08F4.3	W08F4.3	16008.6	13396	13528.7	13627.7	10619.2	13881.2	0.519831	-0.171207	0.265974	1.23739	0.888099	0.284138
WBGene00045510		F11A5.17	F11A5.17	9.92955	19.9131	15.1377	13.6277	20.7986	5.59312	1	-0.171214	0.832841	0.0445461	0.888095	NA
WBGene00014125		ZK863.8	ZK863.8	342.018	481.234	481.736	356.266	391.212	412.027	0.659248	-0.171226	0.411957	0.673146	0.888088	0.180951
WBGene00021327	mrpl-38	Y34D9A.1	Y34D9A.1.1	3775.43	6388.79	4198.49	4233.34	4156.76	4363.57	0.644054	-0.171318	0.39484	0.723984	0.888031	0.191078
WBGene00021359		Y37E11AL.3	Y37E11AL.3a.2	7362.21	6427.51	6318.67	6058.47	5175.89	6621.33	0.48208	-0.171318	0.233283	1.42073	0.888031	0.316881
WBGene00021919	cutl-25	Y55D5A.6	Y55D5A.6	24.2722	16.5943	28.4945	18.4947	22.7795	20.5081	1	-0.171349	0.77104	0.0846899	0.888012	NA
WBGene00003805	npp-19	R06F6.5	R06F6.5a	6288.71	5765.95	5474.52	5538.67	4675.73	5349.82	0.422065	-0.17141	0.184888	1.75789	0.887974	0.374621
WBGene00007223		C01F6.9	C01F6.9a	11932	12284.2	8913.45	9360.26	9870.44	10184.1	0.521759	-0.171469	0.26776	1.22819	0.887938	0.28253
WBGene00009057	cept-1	F22E10.5	F22E10.5b	1524.74	1669.38	1773.79	1506.83	1423.22	1482.18	0.422113	-0.171472	0.18502	1.75683	0.887936	0.374571
WBGene00013269		Y57A10A.29	Y57A10A.29.2	1981.5	2759.07	1774.68	1936.1	1824.34	2022.85	0.615063	-0.171553	0.360509	0.836118	0.887886	0.211081
WBGene00045250		Y73B6BL.47	Y73B6BL.47	34.2018	47.5702	60.5509	40.883	30.7028	54.999	1	-0.171591	0.716318	0.132048	0.887863	NA
WBGene00008256	glb-12	C52A11.2	C52A11.2	14.3427	28.7634	32.9468	16.5479	30.7028	20.5081	1	-0.171634	0.783856	0.0752395	0.887836	NA
WBGene00004775	44440	Y47G6A.12	Y47G6A.12	8871.5	8182.08	8797.69	8335.26	6487.19	8128.67	0.464959	-0.171665	0.220461	1.50137	0.887817	0.332586
WBGene00007492		C09G9.1	C09G9.1b	8676.22	7501.71	7761.2	7234.34	6527.8	7490.12	0.39813	-0.171701	0.168223	1.8987	0.887795	0.399975
WBGene00010007		F53H4.2	F53H4.2.1	3226	6257.14	4187.81	4075.64	3981.45	4079.25	0.681331	-0.171723	0.441023	0.593619	0.887782	0.166642
WBGene00014233		ZK1128.7	ZK1128.7	248.239	251.127	267.136	179.106	271.373	230.25	0.701966	-0.171811	0.466857	0.529405	0.887728	0.153684
WBGene00015408		C03H5.6	C03H5.6	141.22	123.904	280.493	130.436	134.696	219.996	0.822321	-0.171917	0.655033	0.199613	0.887663	0.0849585
WBGene00018735		F53B1.2	F53B1.2	1879.99	1798.82	1709.67	1451.35	1802.55	1528.79	0.476161	-0.171953	0.228921	1.44755	0.88764	0.322246
WBGene00015483		C05D11.5	C05D11.5	219.553	336.31	240.423	240.431	270.382	195.759	0.729265	-0.172063	0.507057	0.440137	0.887573	0.137115
WBGene00016740		C48B6.2	C48B6.2	1023.85	2031.14	1121.08	1337.46	1262.77	1105.57	0.726516	-0.172083	0.502391	0.449882	0.88756	0.138755
WBGene00014083		ZK795.3	ZK795.3	3256.89	4510.32	3072.07	3207.37	3261.42	3149.86	0.574173	-0.172166	0.317303	1.00003	0.887509	0.240957
WBGene00006983	zig-6	T03G11.8	T03G11.8	137.91	190.281	114.869	126.543	150.543	115.591	0.771138	-0.17217	0.570007	0.322671	0.887507	0.112868
WBGene00007757		C27A7.6	C27A7.6d.3	2975.55	2875.23	2947.4	2756.68	2313.6	2736.9	0.414599	-0.172358	0.179947	1.79806	0.887391	0.382372
WBGene00004440	rpl-26	F28C6.7	F28C6.7a.3	73386	60794.7	54593.8	55909.4	54002.2	57602.6	0.47181	-0.172364	0.225532	1.46882	0.887387	0.326233
WBGene00020108		R151.4	R151.4a	49.6477	74.121	93.4977	74.9521	63.3863	54.999	0.827266	-0.172409	0.6624	0.190622	0.88736	0.082355
WBGene00008624		F09E8.2	F09E8.2b	2112.79	2807.75	2051.61	2054.86	2057.08	2073.18	0.539201	-0.172512	0.283886	1.14839	0.887297	0.26825
WBGene00019284		K01A2.10	K01A2.10	209.624	242.276	226.175	187.867	184.217	229.318	0.680209	-0.172626	0.439429	0.597774	0.887227	0.167357
WBGene00008271		C53B4.1	C53B4.1	19.8591	19.9131	37.3991	13.6277	34.6644	20.5081	1	-0.172629	0.789275	0.0714236	0.887224	NA
WBGene00015578		C07G3.10	C07G3.10	12.1361	12.1691	30.2755	10.7074	10.8945	27.0334	1	-0.172696	0.825078	0.0488494	0.887183	NA
WBGene00018948		F56C9.3	F56C9.3	8420.25	7949.76	7831.55	7492.29	6459.46	7518.09	0.37158	-0.172729	0.151877	2.0533	0.887163	0.429947
WBGene00011036	edc-3	R05D11.8	R05D11.8	11476.3	10650.2	11281.2	10274.3	8767.12	10596.2	0.396693	-0.172744	0.167169	1.90815	0.887154	0.401545
WBGene00019842		R02F11.4	R02F11.4	4052.36	4472.71	4483.44	3998.74	3333.72	4206.96	0.457947	-0.172885	0.213939	1.54457	0.887067	0.339184
WBGene00044896		K12C11.5	K12C11.5	29.7886	3.31885	8.01409	3.89362	30.7028	1.86437	1	-0.172945	0.887018	0.0201865	0.88703	NA
WBGene00020423	prp-19	T10F2.4	T10F2.4	14026	13918.2	13796.7	13272.4	11146.1	12605	0.3531	-0.173005	0.140342	2.17421	0.886994	0.452102
WBGene00008921		F17C11.10	F17C11.10	10864	10389.1	11323	10598.4	7932.2	10362.2	0.494078	-0.173112	0.24329	1.36143	0.886928	0.306205
WBGene00012391		Y6B3B.7	Y6B3B.7	28.6854	24.3383	46.3036	22.3883	28.7219	37.2875	1	-0.17321	0.749254	0.102159	0.886867	NA
WBGene00003074	lars-2	ZK524.3	ZK524.3b	1756.43	2082.03	2203.88	1880.62	1600.5	1878.36	0.503977	-0.173238	0.252372	1.31013	0.88685	0.297589
WBGene00016200	dpff-1	C28H8.9	C28H8.9a	5216.32	5240.47	4947.37	4625.62	4172.6	4861.36	0.358897	-0.173291	0.144468	2.12971	0.886818	0.44503
WBGene00003877	pept-1	K04E7.2	K04E7.2.2	6712.37	5480.53	6909.93	5531.86	6454.51	4955.51	0.525909	-0.173307	0.271184	1.21075	0.886808	0.27909
WBGene00003504	mut-7	ZK1098.8	ZK1098.8	4778.32	4473.81	4769.28	4602.26	3575.38	4256.37	0.454054	-0.173344	0.210749	1.56627	0.886785	0.342892
WBGene00011985		T24D1.2	T24D1.2	5355.33	5415.26	5218.06	5052.94	4062.67	5061.78	0.439857	-0.173385	0.198661	1.65219	0.88676	0.356689
WBGene00022380		Y94H6A.8	Y94H6A.8.2	7802.42	8687.65	6060.43	6453.67	7137.89	6403.19	0.537295	-0.173406	0.282059	1.15714	0.886747	0.269787
WBGene00009882	vha-17	F49C12.13	F49C12.13	9388.94	12387.1	8768.31	9061.42	9253.41	8766.29	0.527485	-0.173542	0.27291	1.20206	0.886663	0.27779
WBGene00016494		C37A2.8	C37A2.8a	7524.39	6709.61	6526.14	6482.87	5680.01	6242.86	0.388695	-0.173571	0.161886	1.95652	0.886645	0.410391
WBGene00003922	pas-1	C15H11.7	C15H11.7	16163.1	15557.7	14152.9	14295.4	12468.3	13907.3	0.369778	-0.173609	0.150786	2.06428	0.886622	0.432059
WBGene00007001	tufm-2	C43E11.4	C43E11.4	3794.19	4410.75	4042.66	3689.2	3339.67	3827.56	0.403314	-0.173885	0.172073	1.86479	0.886452	0.394357
WBGene00044063	tag-231	ZK430.2	ZK430.2	1518.12	1517.82	1369.52	1368.61	1215.23	1319.98	0.427186	-0.17398	0.18908	1.72478	0.886394	0.369383
WBGene00002239	ksr-1	F13B9.5	F13B9.5.2	1052.53	774.399	983.952	902.346	780.444	809.138	0.574801	-0.174025	0.318113	0.996688	0.886366	0.240482
WBGene00016527	fbxa-47	C39B5.9	C39B5.9	7.72298	15.488	0.890455	4.86702	7.92329	8.38968	1	-0.174047	0.88147	0.0222327	0.886353	NA
WBGene00007514	catp-8	C10C6.6	C10C6.6	7931.5	6822.45	8380.07	7226.55	6149.46	7129.37	0.451002	-0.174081	0.208096	1.58462	0.886332	0.345821
WBGene00017699	flcn-1	F22D3.2	F22D3.2e	5091.65	4136.4	5048.88	4547.74	3679.38	4426.96	0.498498	-0.174136	0.24724	1.33883	0.886298	0.302337
WBGene00011689		T10C6.7	T10C6.7	1504.88	1329.75	1483.5	1314.1	1040.92	1471.92	0.565372	-0.174152	0.308696	1.03625	0.886288	0.247666
WBGene00001767	gst-19	F37B1.8	F37B1.8	3.30985	15.488	17.8091	4.86702	10.8945	16.7794	1	-0.174157	0.855742	0.0330502	0.886285	NA
WBGene00006680	twk-28	C52B9.6	C52B9.6	63.9904	107.31	88.155	67.1649	72.3	90.4222	0.805028	-0.174197	0.626349	0.237044	0.886261	0.0941892
WBGene00021749		Y50D4C.5	Y50D4C.5	1902.06	1474.68	1864.61	1665.49	1293.48	1686.33	0.575492	-0.17426	0.319218	0.992146	0.886222	0.239961
WBGene00021589		Y46D2A.1	Y46D2A.1	41.9247	51.9954	37.3991	44.7766	42.5877	28.8978	1	-0.174332	0.700526	0.147925	0.886178	NA
WBGene00020532	math-42	T16A1.1	T16A1.1a	14.3427	7.74399	32.9468	6.81383	20.7986	21.4403	1	-0.174457	0.833807	0.044025	0.886101	NA
WBGene00003970	pek-1	F46C3.1	F46C3.1	1896.54	1892.85	2228.81	1886.46	1553.96	1893.27	0.497333	-0.174471	0.246347	1.3439	0.886092	0.303353
WBGene00004382	rnh-1.0	F59A6.6	F59A6.6d.1	973.095	1485.74	996.419	1108.71	966.641	985.322	0.638784	-0.17453	0.387486	0.746815	0.886056	0.194646
WBGene00001602	gln-1	C45B2.5	C45B2.5	1238.99	1262.27	1190.54	1084.37	1014.18	1171.76	0.433026	-0.174535	0.192607	1.69756	0.886053	0.363486
WBGene00000750	col-177	F59F3.2	F59F3.2	39.7182	79.6525	73.0173	52.5638	58.4343	59.66	0.833398	-0.174557	0.674391	0.176509	0.886039	0.0791474
WBGene00010890	ddb-1	M18.5	M18.5	3641.94	3534.58	4063.14	3555.85	3077.21	3326.04	0.403598	-0.174693	0.172269	1.86309	0.885956	0.394051
WBGene00012342	mtr-4	W08D2.7	W08D2.7	5349.82	6348.96	5812.89	5745.03	4782.7	4986.27	0.438805	-0.17474	0.197951	1.65743	0.885927	0.357728
WBGene00011875		T20G5.14	T20G5.14	3355.08	5676.34	3771.97	3741.77	3789.31	3810.78	0.63534	-0.174767	0.383394	0.759791	0.88591	0.196994
WBGene00001338	ears-2	T07A9.2	T07A9.2	973.095	1510.08	1210.13	1091.19	1047.86	1132.61	0.606528	-0.174788	0.352353	0.864966	0.885898	0.217149
WBGene00021771	spe-48	Y51F10.10	Y51F10.10e	2700.84	2686.06	2619.72	2548.37	2078.87	2464.7	0.42652	-0.174893	0.188494	1.72935	0.885833	0.37006
WBGene00007111	sart-3	B0035.12	B0035.12.3	9164.97	9215.35	9164.56	8765.51	7126.01	8508.07	0.396844	-0.174905	0.16736	1.90643	0.885826	0.40138
WBGene00006237	str-204	F10D2.1	F10D2.1	1.10328	5.53142	5.34273	2.92021	4.95206	2.79656	1	-0.174907	0.89791	0.0164615	0.885825	NA
WBGene00003587	ned-8	F45H11.2	F45H11.2	5035.38	5331.18	4093.42	4650.93	3950.75	4205.1	0.492268	-0.174953	0.241786	1.37015	0.885796	0.307799
WBGene00009940	strl-1	F52F12.7	F52F12.7a	3284.47	5387.6	3829.85	3949.1	3398.1	3725.95	0.623067	-0.174999	0.368996	0.807043	0.885768	0.205465
WBGene00021960		Y57E12AM.1	Y57E12AM.1	3962.99	4175.12	3305.37	3360.19	3422.86	3351.21	0.435901	-0.175014	0.195398	1.67644	0.885759	0.360612
WBGene00001830	hcp-2	T06E4.1	T06E4.1	8307.72	7936.48	8200.2	7656.8	6541.67	7451.9	0.34805	-0.175101	0.136957	2.21182	0.885705	0.458359
WBGene00044937		ZK546.18	ZK546.18	4.41313	5.53142	5.34273	0.973404	7.92329	4.66094	1	-0.175119	0.889721	0.0192258	0.885694	NA
WBGene00004508	rrf-1	F26A3.8	F26A3.8a	2851.99	2787.84	3622.37	2926.05	2355.2	2923.34	0.544424	-0.17517	0.2891	1.12381	0.885663	0.264063
WBGene00018987	lgl-1	F56F10.4	F56F10.4	653.143	533.229	670.512	576.255	483.321	585.414	0.585816	-0.175233	0.330493	0.946965	0.885625	0.232239
WBGene00021049		W05H9.2	W05H9.2	1448.61	1610.75	1518.23	1392.94	1156.8	1503.62	0.503382	-0.175295	0.251676	1.31397	0.885586	0.298102
WBGene00020604		T20B12.7	T20B12.7	10448.1	13140.4	9229.56	10153.6	8830.51	10076.9	0.533886	-0.175318	0.279242	1.17078	0.885572	0.272551
WBGene00016135		C26B9.6	C26B9.6	122.464	160.411	167.405	146.984	136.677	115.591	0.739828	-0.175382	0.521414	0.411096	0.885533	0.130869
WBGene00002001	hars-1	T11G6.1	T11G6.1a.1	4861.06	4862.12	4795.1	4803.75	3934.9	4117.47	0.39797	-0.1754	0.168124	1.89959	0.885522	0.40015
WBGene00009174		F26H9.2	F26H9.2	6326.22	5257.06	6137.01	5582.47	4489.53	5617.36	0.486176	-0.175628	0.236312	1.40246	0.885382	0.313206
WBGene00006447	tag-72	C25A1.3	C25A1.3	1667.06	1720.27	1679.4	1662.57	1341.02	1482.18	0.447376	-0.175641	0.204186	1.61218	0.885374	0.349327
WBGene00001744	gars-1	T10F2.1	T10F2.1a	11602.1	9640.16	10545.7	10539	8676.99	8927.56	0.447736	-0.175673	0.204872	1.6073	0.885355	0.348978
WBGene00018481		F45F2.9	F45F2.9b	460.069	848.52	543.177	535.372	582.362	521.093	0.706413	-0.175818	0.473465	0.513877	0.885265	0.150941
WBGene00006868	vab-1	M03A1.1	M03A1.1a	10188.8	7906.61	9450.4	8505.61	7126.01	8753.24	0.495112	-0.17585	0.244382	1.35514	0.885246	0.305296
WBGene00009334		F32D8.12	F32D8.12b.2	2705.25	3745.88	3271.53	3015.61	2851.39	2739.7	0.50994	-0.175921	0.258034	1.27927	0.885202	0.292481
WBGene00003797	npp-11	F53F10.5	F53F10.5.2	10220.8	7075.79	8266.98	8176.6	6788.28	7663.51	0.548386	-0.175933	0.292713	1.1071	0.885195	0.260914
WBGene00003041	lin-61	R06C7.7	R06C7.7a.2	3002.03	3749.2	3391.74	3381.61	2578.04	3018.42	0.517709	-0.175982	0.26422	1.24651	0.885165	0.285914
WBGene00005039	sra-13	F49E12.5	F49E12.5b	5.51641	3.31885	5.34273	6.81383	2.97123	2.79656	1	-0.176003	0.885855	0.0206069	0.885152	NA
WBGene00014227		ZK1128.1	ZK1128.1.1	1524.74	2201.51	1659.81	1567.18	1474.72	1724.55	0.578676	-0.176052	0.321984	0.980869	0.885122	0.237565
WBGene00014732		F09F3.8	Pseudogene:F09F3.8	4.41313	8.85027	5.34273	5.84043	5.94247	4.66094	1	-0.176064	0.868733	0.0273136	0.885115	NA
WBGene00007501	apc-17	C09H10.7	C09H10.7	1184.93	834.138	1194.99	935.441	753.703	1155.91	0.667484	-0.176082	0.421518	0.64608	0.885104	0.175559
WBGene00219678	linc-9	F21A9.3	WBGene00219678	270.304	326.354	213.709	216.096	263.449	236.776	0.701483	-0.176141	0.465972	0.531512	0.885067	0.153983
WBGene00013850		ZC84.7	ZC84.7	3.30985	8.85027	11.5759	9.73404	2.97123	8.38968	1	-0.176164	0.867208	0.027958	0.885053	NA
WBGene00003368	mkk-4	F42G10.2	F42G10.2	539.505	679.258	632.223	571.388	529.87	536.94	0.545675	-0.176387	0.290313	1.11817	0.884916	0.263066
WBGene00010789	sulp-5	K12G11.2	K12G11.2	61.7838	50.8891	81.9218	53.5372	60.4151	58.7278	0.81527	-0.176422	0.643195	0.214588	0.884895	0.0886985
WBGene00008170		C48B4.7	C48B4.7	2046.59	2678.31	2367.72	2215.47	1834.24	2226.06	0.523029	-0.176466	0.268664	1.22355	0.884868	0.281474
WBGene00007908		C34B4.3	C34B4.3	38.6149	70.8022	105.964	61.3245	50.511	79.2359	0.8494	-0.176512	0.703483	0.144874	0.88484	0.0708878
WBGene00008199		C49C3.9	C49C3.9	635.491	1100.75	841.48	735.894	910.188	634.819	0.694481	-0.176579	0.45789	0.551047	0.884799	0.15834
WBGene00018729		F53A9.6	F53A9.6	334.295	377.243	467.489	342.638	362.491	339.316	0.635021	-0.176634	0.382177	0.763689	0.884765	0.197212
WBGene00004364	ric-4	Y22F5A.3	Y22F5A.3b	828.565	1244.57	1407.81	859.516	1189.48	1031.93	0.678192	-0.176649	0.436504	0.605456	0.884756	0.168648
WBGene00009922		F52B5.3	F52B5.3	6864.63	5836.76	6357.85	6105.19	4907.49	5848.54	0.44946	-0.176759	0.206478	1.59595	0.884688	0.347309
WBGene00020260		T05E7.4	T05E7.4	65.0937	64.1645	80.1409	54.5106	54.4726	76.4393	0.807399	-0.176777	0.630196	0.231795	0.884677	0.0929117
WBGene00021831		Y54E10A.11	Y54E10A.11	4853.34	4762.55	5302.66	4470.85	4017.11	4710.34	0.378237	-0.176836	0.156035	2.01224	0.884641	0.422236
WBGene00003066	lpl-1	ZC410.7	ZC410.7a.1	667.486	839.67	916.278	682.356	695.269	767.19	0.574396	-0.17685	0.317507	0.999189	0.884632	0.240789
WBGene00001775	gst-27	Y53F4B.30	Y53F4B.30	3069.33	3733.71	2976.79	2874.46	3032.64	2743.43	0.452853	-0.176859	0.209827	1.57262	0.884627	0.344042
WBGene00021019		W04B5.2	W04B5.2	48.5444	69.6959	66.7841	42.8298	59.4247	61.5244	0.821572	-0.17689	0.6536	0.201392	0.884608	0.0853545
WBGene00220230		Y111B2A.36	Y111B2A.36	33.0985	3.31885	31.1659	20.4415	21.789	17.7116	1	-0.177092	0.829702	0.0462609	0.884484	NA
WBGene00015919		C17G10.7	C17G10.7	175.422	296.484	215.49	189.814	210.958	206.946	0.72678	-0.177164	0.503219	0.448142	0.88444	0.138597
WBGene00009299		F31E9.6	F31E9.6	77.2298	110.628	123.773	82.7394	102.012	91.3543	0.78117	-0.177243	0.586435	0.295947	0.884392	0.107254
WBGene00017263		F08F3.6	F08F3.6	3263.51	4627.59	3751.49	3658.05	3038.58	3599.17	0.548824	-0.17728	0.293246	1.10466	0.884369	0.260567
WBGene00015510		C06A6.5	C06A6.5	1336.08	1715.85	1469.25	1330.64	1494.53	1172.69	0.539461	-0.177502	0.284095	1.14739	0.884233	0.26804
WBGene00001606	gln-5	F26D10.10	F26D10.10	16224.9	16201.5	14599.9	14878.5	11459.1	15243.1	0.481715	-0.177511	0.232951	1.42275	0.884227	0.31721
WBGene00003172	mec-8	F46A9.6	F46A9.6.1	1945.09	1504.55	2123.73	1612.93	1544.05	1772.09	0.549561	-0.177564	0.293729	1.10245	0.884195	0.259984
WBGene00004297	rad-51	Y43C5A.6	Y43C5A.6b	4200.2	4056.74	3640.18	3695.04	3142.58	3678.41	0.417464	-0.177815	0.181814	1.78274	0.884041	0.379381
WBGene00021051		W05H9.4	W05H9.4	2124.92	1878.47	2174.49	1986.72	1415.3	2059.2	0.576942	-0.177908	0.320241	0.987961	0.883984	0.238868
WBGene00009045		F22B5.10	F22B5.10	5642.19	5486.06	5224.3	5011.09	4538.06	4903.3	0.304061	-0.178095	0.11158	2.5317	0.883869	0.517039
WBGene00009385	sas-5	F35B12.5	F35B12.5b	4339.21	4501.47	4453.16	4303.42	3148.52	4297.38	0.508737	-0.178136	0.256522	1.28743	0.883844	0.293507
WBGene00003808	npr-2	T05A1.1	T05A1.1a	52.9576	84.0776	93.4977	60.3511	66.3576	77.3715	0.810832	-0.178239	0.636751	0.223017	0.883781	0.091069
WBGene00000941	ddp-1	Y39A3CR.4	Y39A3CR.4	5418.22	7001.67	4698.04	4999.4	5216.5	4910.76	0.544027	-0.178263	0.288312	1.12749	0.883766	0.264379
WBGene00022550	droe-8	ZC196.6	ZC196.6	6.6197	7.74399	11.5759	7.78723	4.95206	10.2541	1	-0.178432	0.848365	0.0365594	0.883663	NA
WBGene00012361	mrpl-12	W09D10.3	W09D10.3	2451.49	3546.75	2287.58	2433.51	2624.59	2262.42	0.604152	-0.178482	0.349608	0.87488	0.883632	0.218854
WBGene00014150		ZK909.6	ZK909.6	486.548	760.017	467.489	436.085	638.815	439.06	0.71821	-0.178584	0.490063	0.476388	0.88357	0.143748
WBGene00017712		F22E5.17	F22E5.17	1195.96	1307.63	1202.11	1171.01	844.821	1257.52	0.586778	-0.178703	0.331982	0.941151	0.883497	0.231526
WBGene00012040		T26E3.7	T26E3.7	28.6854	23.232	20.4805	22.3883	23.7699	17.7116	1	-0.178873	0.753345	0.0987417	0.883393	NA
WBGene00017796		F25G6.1	F25G6.1	297.886	328.566	291.179	269.633	217.89	322.537	0.670082	-0.178877	0.42586	0.634086	0.88339	0.173872
WBGene00018417		F44E2.3	F44E2.3	1995.84	2015.65	1796.94	1746.29	1556.93	1826.15	0.419941	-0.178978	0.183502	1.76903	0.883329	0.376812
WBGene00012466	ippk-1	Y17G7B.13	Y17G7B.13	2995.41	2866.38	3092.55	2750.84	2439.38	2719.19	0.346276	-0.179093	0.13598	2.22287	0.883258	0.460577
WBGene00022796		ZK688.1	ZK688.1	7.72298	5.53142	5.34273	1.94681	7.92329	6.52531	1	-0.179202	0.873085	0.0255173	0.883191	NA
WBGene00022185		Y71H2AM.20	Y71H2AM.20b	4373.41	5166.35	4377.48	4115.55	3765.54	4408.31	0.421097	-0.179319	0.184347	1.76223	0.88312	0.375618
WBGene00017004	nrd-1	D1007.7	D1007.7	6663.83	4628.69	5585.82	5380.98	4598.48	4924.74	0.530271	-0.179445	0.275592	1.1887	0.883043	0.275502
WBGene00045271		F07G6.10	F07G6.10	454.553	519.954	333.03	378.654	487.282	288.046	0.722613	-0.179474	0.495904	0.463691	0.883025	0.141094
WBGene00013278		Y57A10B.6	Y57A10B.6	54.0609	69.6959	40.9609	42.8298	59.4247	42.8806	1	-0.179527	0.674483	0.176403	0.882993	NA
WBGene00016533		C39D10.6	C39D10.6	45.2346	96.2467	98.8405	60.3511	66.3576	85.7612	0.830403	-0.179531	0.668698	0.183129	0.88299	0.0807111
WBGene00008262	ril-1	C53A5.1	C53A5.1.1	32038.2	31515.8	26025.3	26770.6	28238.6	24084.9	0.427154	-0.17957	0.188995	1.72544	0.882966	0.369415
WBGene00013311	sec-61	Y57G11C.15	Y57G11C.15b.5	89573.3	56871.9	67320.2	66441.7	62621.7	59683.3	0.567755	-0.179574	0.311695	1.02348	0.882964	0.245839
WBGene00017648	ddo-3	F20H11.5	F20H11.5	4186.96	5611.07	4434.46	4391.03	3796.25	4378.48	0.503209	-0.179586	0.251444	1.31526	0.882957	0.298252
WBGene00017127		E04F6.8	E04F6.8.2	953.236	1576.45	1187.87	1123.31	1055.78	1102.78	0.625228	-0.179697	0.371436	0.798856	0.882889	0.203961
WBGene00009092	tomm-20	F23H12.2	F23H12.2	4046.84	5635.41	4035.54	4199.27	3998.29	3912.39	0.533257	-0.179726	0.278133	1.17619	0.882871	0.273063
WBGene00008413		D2030.3	D2030.3	2848.68	3306.68	3159.33	2954.28	2512.67	2756.48	0.406517	-0.179788	0.17439	1.84479	0.882833	0.390921
WBGene00003862	old-1	C08H9.5	C08H9.5	51.8543	57.5268	73.0173	49.6436	42.5877	68.9819	0.823599	-0.179871	0.657537	0.196529	0.882782	0.0842844
WBGene00195189		ZC449.8	ZC449.8	294.577	335.204	283.165	279.367	258.497	267.538	0.605356	-0.179884	0.35089	0.870234	0.882774	0.217989
WBGene00004451	rpl-37	C54C6.1	C54C6.1.2	4100.9	2546.67	2454.98	2651.55	3029.67	2352.84	0.656275	-0.179993	0.409464	0.680356	0.882707	0.182914
WBGene00000382	cdc-6	C43E11.10	C43E11.10	6396.83	6468.44	6347.16	6040.95	4959.98	5955.74	0.380093	-0.180144	0.156979	2.00309	0.882615	0.42011
WBGene00008218	nasp-2	C50B6.2	C50B6.2	43887.5	42651.7	40341.2	40219.1	30896.9	40866.2	0.458134	-0.180186	0.214293	1.54219	0.882589	0.339008
WBGene00000896	dad-1	F57B10.10	F57B10.10	5329.96	6521.55	5572.47	5288.51	5106.56	4982.54	0.386786	-0.180188	0.160654	1.96806	0.882588	0.41253
WBGene00011953	ppm-2	T23F11.1	T23F11.1.2	6957.3	8584.77	7770.11	6994.88	6684.29	6895.39	0.3724	-0.180216	0.152372	2.04835	0.882571	0.42899
WBGene00007860	rilp-1	C32A3.3	C32A3.3a.3	4393.27	4501.47	4522.62	4106.79	3615	4119.34	0.32315	-0.18028	0.122364	2.3868	0.882532	0.490596
WBGene00012341	catp-6	W08D2.5	W08D2.5a	8344.13	6775.99	7925.05	7283.98	5948.41	7105.13	0.456333	-0.18033	0.212617	1.55352	0.882501	0.340718
WBGene00000212	asm-2	ZK455.4	ZK455.4	393.872	349.586	438.104	234.59	348.625	459.568	0.726765	-0.180473	0.503023	0.448552	0.882413	0.138606
WBGene00003241	mig-5	T05C12.6	T05C12.6b	5535.17	5289.14	5521.71	5131.79	4196.37	5095.34	0.396504	-0.180502	0.166868	1.91086	0.882396	0.401753
WBGene00013224		Y55D9A.2	Y55D9A.2a	2858.61	3035.64	2768.42	2792.7	2276.96	2572.84	0.40901	-0.180621	0.176251	1.82896	0.882323	0.388266
WBGene00003849	odr-2	T01C4.2	T01C4.2c	87.1593	115.054	147.815	90.5266	90.1274	128.642	0.784265	-0.180639	0.594065	0.28404	0.882312	0.105537
WBGene00015591	cyk-7	C08C3.4	C08C3.4a	9238.89	7315.86	7643.66	7248.94	6298.03	7802.41	0.473751	-0.180653	0.227342	1.45741	0.882303	0.32445
WBGene00007907		C34B4.2	C34B4.2a.2	5379.61	4578.91	5173.54	4532.17	3773.47	5045	0.485717	-0.18068	0.235824	1.40538	0.882287	0.313616
WBGene00045038		F13G11.3	F13G11.3	3915.55	6996.14	4927.78	4617.83	4489.53	4866.95	0.63392	-0.180693	0.380638	0.768639	0.882279	0.197965
WBGene00022171		Y71H2AM.6	Y71H2AM.6a	455.656	587.437	549.411	502.277	438.752	464.229	0.572007	-0.18071	0.315137	1.00902	0.882269	0.242599
WBGene00008576		F08G2.4	F08G2.4	329.882	296.484	268.027	289.101	248.593	250.758	0.628183	-0.180769	0.37466	0.78815	0.882233	0.201914
WBGene00006703	ubc-6	D1022.1	D1022.1a	5139.09	4728.26	4671.33	4677.21	3764.55	4383.14	0.409295	-0.180862	0.176473	1.82708	0.882176	0.387964
WBGene00012897	pisy-1	Y46G5A.5	Y46G5A.5	5965.45	4724.94	5088.95	4985.78	3845.77	5087.88	0.522673	-0.180869	0.268397	1.22492	0.882172	0.28177
WBGene00011886		T21B10.4	T21B10.4	7650.16	7704.16	7281.25	7130.19	6318.82	6517.85	0.294444	-0.180931	0.106459	2.60601	0.882133	0.530998
WBGene00007141	pitr-4	B0331.2	B0331.2	8.82626	4.42514	16.0282	7.78723	8.9137	9.32187	1	-0.180997	0.844291	0.0385758	0.882093	NA
WBGene00019496	frpr-14	K07E8.5	K07E8.5	34.2018	29.8697	35.6182	20.4415	20.7986	46.6094	1	-0.181311	0.747494	0.103649	0.881901	NA
WBGene00012230	cacn-1	W03H9.4	W03H9.4c	5072.89	5224.98	4814.69	4560.4	4103.27	4661.87	0.322442	-0.181426	0.121932	2.39233	0.881831	0.491549
WBGene00016394		C34B2.9	C34B2.9	100.399	86.2902	83.7027	89.5532	71.3096	77.3715	0.767675	-0.181467	0.564075	0.332698	0.881806	0.114822
WBGene00020486		T13C5.6	T13C5.6	280.234	367.286	304.535	255.032	278.306	305.757	0.637878	-0.18156	0.386307	0.750534	0.881749	0.195263
WBGene00004179	prg-2	C01G5.2	C01G5.2c	7780.35	6147.62	6840.47	6151.91	5034.26	7125.64	0.537163	-0.181573	0.281889	1.15796	0.881741	0.269894
WBGene00009209		F28C6.10	F28C6.10	48.5444	78.5462	42.7418	62.2979	57.4439	29.83	1	-0.181625	0.705495	0.142819	0.881709	NA
WBGene00001485	fre-1	Y113G7A.8	Y113G7A.8a	3150.98	2989.18	3293.79	3050.65	2442.35	2825.46	0.420162	-0.181625	0.183694	1.76748	0.881709	0.376583
WBGene00001648	goa-1	C26C6.2	C26C6.2	11909.9	9841.5	11697.9	10322	9284.12	9886.78	0.381961	-0.181646	0.158126	1.99205	0.881697	0.417981
WBGene00019403		K05B2.2	K05B2.2a	1242.3	1008.93	1124.64	1030.84	932.967	1012.36	0.464919	-0.181757	0.220217	1.50296	0.881628	0.332623
WBGene00019728		M02D8.2	M02D8.2	131.291	71.9085	90.8264	86.633	96.0699	76.4393	0.79113	-0.181787	0.60622	0.265716	0.88161	0.101752
WBGene00012804		Y43F4B.7	Y43F4B.7	1717.81	1996.84	2094.35	1885.48	1616.35	1620.14	0.458578	-0.181889	0.215179	1.53623	0.881548	0.338587
WBGene00016608	cogc-5	C43E11.11	C43E11.11.2	3690.48	4536.87	3990.13	3762.21	3197.05	3807.98	0.445219	-0.182221	0.202426	1.62478	0.881345	0.351426
WBGene00005523	sri-11	T22H2.3	T22H2.3	17.6525	28.7634	15.1377	15.5745	20.7986	17.7116	1	-0.182277	0.775319	0.0814672	0.881311	NA
WBGene00006782	unc-46	C04F5.3	C04F5.3	17.6525	35.4011	41.8514	29.2021	26.7411	27.9656	1	-0.182361	0.741516	0.108798	0.88126	NA
WBGene00015405		C03H5.3	C03H5.3	2325.72	2717.03	2359.7	2224.23	1996.67	2301.57	0.412829	-0.182381	0.178363	1.81121	0.881247	0.38423
WBGene00015205	moa-2	B0495.6	B0495.6	1560.04	2013.44	1454.11	1537.98	1274.66	1616.41	0.566704	-0.182427	0.31037	1.0291	0.881219	0.246644
WBGene00009009		F21D5.4	F21D5.4	260.375	431.451	364.196	315.383	335.749	279.656	0.687967	-0.182535	0.449378	0.57222	0.881153	0.162433
WBGene00007685		C18E9.5	C18E9.5	1093.35	1325.33	1166.5	1077.56	1020.12	1060.83	0.440007	-0.182623	0.198835	1.65091	0.8811	0.35654
WBGene00022420		Y102E9.2	Y102E9.2a	10208.7	11756.5	9805.69	9901.47	8571.02	9518.56	0.38868	-0.182669	0.161786	1.95746	0.881072	0.410407
WBGene00000074	adm-2	C04A11.4	C04A11.4	1712.29	1303.2	1601.04	1465.95	1203.35	1398.28	0.5217	-0.182728	0.26743	1.22988	0.881036	0.28258
WBGene00020249		T05C1.2	T05C1.2	62.8871	46.4639	57.8796	48.6702	45.5589	53.1347	1	-0.182741	0.637411	0.222144	0.881027	NA
WBGene00008948		F19B6.1	F19B6.1c	10169	8594.72	9280.32	8790.81	7375.59	8539.77	0.398253	-0.1828	0.168308	1.89795	0.880992	0.399841
WBGene00001780	gst-32	Y53F4B.37	Y53F4B.37	8.82626	16.5943	20.4805	12.6543	15.8466	12.1184	1	-0.182891	0.803133	0.0621476	0.880936	NA
WBGene00022822		ZK813.3	ZK813.3	18064.1	18438.4	17569.6	17204.9	12987.3	17440.3	0.460296	-0.182914	0.216394	1.52813	0.880922	0.336962
WBGene00001194	egl-27	C04A2.3	C04A2.3a	14012.8	11187.9	12578.6	11718.8	9737.72	11822.9	0.448735	-0.182946	0.206001	1.59931	0.880902	0.34801
WBGene00018188		F38E9.6	F38E9.6	89.3659	125.01	127.335	92.4734	94.0891	114.659	0.758793	-0.183029	0.550414	0.356575	0.880852	0.119876
WBGene00020144		T01C8.3	T01C8.3	52.9576	46.4639	40.0705	52.5638	35.6548	34.4909	1	-0.183081	0.677916	0.172482	0.88082	NA
WBGene00004952	spd-1	Y34D9A.4	Y34D9A.4	6528.12	4953.94	4922.43	5106.48	4184.49	5156.86	0.523863	-0.18312	0.269456	1.21951	0.880796	0.280783
WBGene00019341		K02F6.7	K02F6.7	1535.77	1443.7	1558.3	1480.55	1116.19	1400.15	0.493341	-0.183125	0.242512	1.36593	0.880793	0.306853
WBGene00022698		ZK353.2	ZK353.2	164.389	212.407	148.706	170.346	164.408	127.71	0.726229	-0.183131	0.502014	0.450677	0.880789	0.138926
WBGene00012640		Y38H8A.7	Y38H8A.7	707.204	894.984	725.721	712.532	591.276	745.75	0.565003	-0.183158	0.308361	1.03768	0.880773	0.24795
WBGene00010350		H01G02.3	H01G02.3c	195.281	252.233	342.825	204.415	210.958	281.521	0.734834	-0.183228	0.514627	0.424647	0.88073	0.133811
WBGene00050946		M162.12	Pseudogene:M162.12	54.0609	45.3577	34.7277	48.6702	35.6548	33.5587	1	-0.183289	0.686194	0.163237	0.880693	NA
WBGene00004155	pqn-73	W01C9.3	W01C9.3a	31.9952	15.488	35.6182	14.6011	32.6836	26.1012	1	-0.183431	0.76923	0.086073	0.880606	NA
WBGene00000287	cal-3	M02B7.6	M02B7.6b	92.6758	125.01	113.088	90.5266	102.012	98.8118	0.746449	-0.183461	0.530924	0.392622	0.880588	0.127
WBGene00016789	djr-1.2	C49G7.11	C49G7.11	6.6197	9.95656	4.45227	7.78723	6.93288	3.72875	1	-0.183516	0.859696	0.0312447	0.880554	NA
WBGene00006829	unc-101	K11D2.3	K11D2.3a.2	3799.71	3169.5	3625.93	3248.25	2722.64	3357.74	0.448613	-0.183665	0.205547	1.60252	0.880464	0.348128
WBGene00020314		T07E3.3	T07E3.3	6859.11	7968.56	6332.91	6472.16	5807.77	6349.13	0.408351	-0.183699	0.175545	1.83494	0.880443	0.388967
WBGene00003367	mix-1	M106.1	M106.1	7422.89	6206.25	7576.88	6696.05	5391.8	6583.11	0.458578	-0.183723	0.215106	1.53673	0.880428	0.338587
WBGene00012245		W04D2.6	W04D2.6a	9867.76	10027.4	9665	9078.94	8156.04	8789.59	0.256193	-0.183743	0.0861586	2.94472	0.880416	0.591432
WBGene00012566	fbxa-211	Y37H2A.6	Y37H2A.6	375.116	458.002	395.362	379.628	325.845	375.671	0.580555	-0.183772	0.324785	0.969581	0.880398	0.236156
WBGene00011931	srsx-19	T22G5.4	T22G5.4	12.1361	17.7005	12.4664	9.73404	5.94247	21.4403	1	-0.183772	0.822991	0.0500418	0.880398	NA
WBGene00017858		F27C1.11	F27C1.11	50.751	82.9713	109.526	59.3777	53.4822	101.608	0.834923	-0.18379	0.677622	0.172815	0.880387	0.0783535
WBGene00000395	cdh-3	ZK112.7	ZK112.7	316.642	294.272	387.348	265.739	221.852	391.519	0.718902	-0.183797	0.491275	0.473733	0.880383	0.14333
WBGene00016801		C50C3.5	C50C3.5	97.0889	192.493	176.31	132.383	148.562	129.574	0.771479	-0.183871	0.571121	0.32081	0.880338	0.112676
WBGene00012753		Y41C4A.6	Y41C4A.6	80.5396	118.372	69.4555	92.4734	76.2617	67.1175	0.794793	-0.183882	0.611976	0.257308	0.880331	0.099746
WBGene00011252		R11H6.4	R11H6.4a	333.191	423.707	286.726	340.691	321.884	255.419	0.675345	-0.184012	0.433064	0.614592	0.880252	0.170474
WBGene00009369		F33H2.6	F33H2.6	1852.41	2860.85	1927.83	2047.07	1985.77	1812.17	0.59633	-0.184015	0.341378	0.905248	0.88025	0.224513
WBGene00011601	zim-3	T07G12.11	T07G12.11a	2599.33	3003.56	2770.2	2538.64	2213.57	2616.65	0.401923	-0.184231	0.170928	1.87478	0.880118	0.395858
WBGene00007478		C09F9.1	C09F9.1	30.8919	4.42514	2.67136	9.73404	20.7986	2.79656	1	-0.184273	0.87471	0.0248627	0.880093	NA
WBGene00010971		R01E6.7	R01E6.7	18.7558	39.8262	44.5227	21.4149	23.7699	45.6772	1	-0.184286	0.756648	0.0960289	0.880084	NA
WBGene00004090	ppp-1	C15F1.4	C15F1.4	2262.83	2801.11	2842.33	2480.23	2121.46	2356.57	0.458558	-0.184433	0.214917	1.53799	0.879995	0.338606
WBGene00023323		K08F11.6	Pseudogene:K08F11.6	278.027	233.426	240.423	269.633	195.111	196.691	0.678633	-0.184624	0.436987	0.60418	0.879878	0.168365
WBGene00006650	tts-1	F09E10.11	F09E10.11b	158.873	284.315	308.097	212.202	120.83	328.13	0.810121	-0.184658	0.635147	0.225146	0.879858	0.0914502
WBGene00000280	cah-2	D1022.8	D1022.8	61.7838	122.798	131.787	91.5	76.2617	110.93	0.80815	-0.184661	0.63174	0.229709	0.879856	0.0925081
WBGene00011394		T03D8.7	T03D8.7	49.6477	122.798	65.0032	74.9521	70.3192	63.3887	0.830041	-0.184834	0.667969	0.183987	0.87975	0.0809006
WBGene00013137		Y53C10A.6	Y53C10A.6a	3710.34	4226.01	4004.37	3955.91	3010.85	3537.65	0.450588	-0.184878	0.20765	1.58773	0.879724	0.346221
WBGene00010880		M05D6.8	M05D6.8b	18.7558	28.7634	8.90455	13.6277	21.789	13.9828	1	-0.184944	0.79983	0.0642961	0.879683	NA
WBGene00014080	atg-4.2	ZK792.8	ZK792.8	428.074	591.862	524.478	469.181	413.002	476.348	0.591183	-0.184994	0.337096	0.921445	0.879653	0.228278
WBGene00004945	sop-2	C50E10.4	C50E10.4b	1609.69	1139.47	1407.81	1267.37	1125.11	1264.05	0.533886	-0.185071	0.279199	1.17099	0.879606	0.272551
WBGene00009522		F38A1.9	F38A1.9	29.7886	30.976	33.8373	31.1489	31.6932	20.5081	1	-0.185192	0.716291	0.132074	0.879532	NA
WBGene00007705		C25A1.1	C25A1.1	5335.48	6424.19	5288.41	5376.11	4530.14	5086.95	0.426179	-0.185195	0.18805	1.73283	0.87953	0.370408
WBGene00021331	glrx-10	Y34D9A.6	Y34D9A.6	3349.57	4412.97	2898.43	3043.84	3195.07	3134.95	0.544264	-0.18538	0.28872	1.12558	0.879417	0.26419
WBGene00011037		R05D11.9	R05D11.9	4292.87	3396.29	3977.66	3544.16	3079.19	3636.46	0.445609	-0.18541	0.202768	1.62232	0.879399	0.351046
WBGene00015894	acdh-2	C17C3.12	C17C3.12c.2	1262.16	2048.84	1341.02	1521.43	1149.87	1418.79	0.645369	-0.185413	0.397026	0.717315	0.879397	0.190192
WBGene00017700		F22D3.4	F22D3.4	19.8591	22.1257	12.4664	6.81383	31.6932	9.32187	1	-0.185449	0.821202	0.0510755	0.879375	NA
WBGene00011908	pash-1	T22A3.5	T22A3.5a	4690.06	4853.27	4655.3	4261.56	3818.04	4405.52	0.307423	-0.18546	0.113161	2.50952	0.879369	0.512263
WBGene00009666	slc-25A42	F43G9.3	F43G9.3	1608.59	1799.92	1575.21	1500.99	1565.84	1315.32	0.426934	-0.185481	0.18876	1.72727	0.879356	0.369639
WBGene00010994	lgc-25	R03E1.3	R03E1.3	125.774	177.005	134.459	129.463	131.725	123.049	0.721108	-0.185493	0.493829	0.468173	0.879349	0.142
WBGene00000044	acr-5	K03F8.2	K03F8.2	28.6854	63.0582	51.6464	42.8298	37.6356	45.6772	1	-0.185542	0.693288	0.155548	0.879319	NA
WBGene00020788	nep-22	T25B6.2	T25B6.2	3651.87	2422.76	3411.33	2399.44	3303.02	2639.02	0.60347	-0.185616	0.349019	0.877022	0.879274	0.219345
WBGene00008166	saps-1	C47G2.5	C47G2.5c	11852.6	9397.88	10354.2	10121.5	7914.38	9751.61	0.47181	-0.185681	0.225393	1.4697	0.879234	0.326233
WBGene00001582	gfi-2	K02A11.1	K02A11.1b.1	10160.1	10414.6	10120.9	9477.06	8468.02	9042.22	0.250481	-0.18573	0.0831302	3.00262	0.879204	0.601225
WBGene00219572	linc-146	C51E3.13	WBGene00219572	2.20657	6.63771	4.45227	2.92021	6.93288	1.86437	1	-0.185764	0.887823	0.0198977	0.879184	NA
WBGene00007092		B0001.7	B0001.7a	5497.66	5215.02	5496.78	5166.83	4068.61	5015.17	0.408619	-0.185802	0.175794	1.83283	0.87916	0.388681
WBGene00020216	trap-2	T04G9.5	T04G9.5	19105.5	14093	13865.3	13669.5	15832.7	11867.7	0.548386	-0.186015	0.292863	1.10641	0.879031	0.260914
WBGene00008405	ttll-12	D2013.9	D2013.9.2	3483.06	4202.77	3937.59	3715.48	3002.93	3497.57	0.436313	-0.186205	0.196138	1.6709	0.878914	0.360202
WBGene00012376	nduf-7	W10D5.2	W10D5.2.1	7441.64	9447.67	6437.1	6720.38	7298.34	6481.5	0.515359	-0.18622	0.262189	1.25716	0.878906	0.28789
WBGene00016341	mtq-2	C33C12.9	C33C12.9	629.975	640.539	616.195	513.957	521.947	621.769	0.500745	-0.186251	0.249287	1.3273	0.878887	0.300383
WBGene00019239		H24K24.2	H24K24.2	7.72298	16.5943	8.90455	7.78723	14.8562	6.52531	1	-0.186264	0.832057	0.0449714	0.878878	NA
WBGene00015474		C05D9.7	C05D9.7	217.347	263.296	268.917	246.271	205.015	207.878	0.645369	-0.186369	0.397454	0.716014	0.878815	0.190192
WBGene00016931		C54G6.2	C54G6.2	13.2394	11.0628	26.7136	15.5745	9.90411	19.5759	1	-0.186575	0.801165	0.0634233	0.87869	NA
WBGene00013736		Y111B2A.13	Y111B2A.13	284.647	472.383	382.896	302.729	378.337	320.672	0.680438	-0.186595	0.43972	0.597012	0.878677	0.167211
WBGene00022259		Y73C8B.2	Y73C8B.2	393.872	537.654	470.16	421.484	397.155	412.959	0.579373	-0.186632	0.322673	0.97808	0.878655	0.237042
WBGene00010295	fbxa-193	F59A1.9	Pseudogene:F59A1.9	380.633	424.813	343.716	338.745	312.97	357.028	0.575492	-0.1867	0.319238	0.992065	0.878613	0.239961
WBGene00020028		R12C12.8	R12C12.8a	1021.64	1087.48	1172.73	1022.07	844.821	1017.02	0.466702	-0.186751	0.221814	1.4926	0.878582	0.330961
WBGene00013445		Y66D12A.19	Y66D12A.19	2152.5	2442.68	1997.29	1927.34	1845.14	2017.25	0.399608	-0.186949	0.169337	1.8888	0.878461	0.398366
WBGene00000724	col-151	AC3.6	AC3.6	4.41313	3.31885	5.34273	4.86702	1.98082	4.66094	1	-0.186965	0.881924	0.0220614	0.878452	NA
WBGene00018932	mrpl-2	F56B3.8	F56B3.8a	2319.1	2451.53	2010.65	2053.88	1943.19	1957.59	0.388384	-0.187146	0.16157	1.95947	0.878342	0.410739
WBGene00003626	nhr-32	K08H2.8	K08H2.8	556.055	532.123	535.163	432.191	483.321	509.906	0.496712	-0.187323	0.2458	1.34702	0.878234	0.303895
WBGene00007024	plin-1	W01A8.1	W01A8.1c.2	27694.6	20638.8	22933.7	23238.1	17901.7	21440.3	0.499239	-0.187521	0.247908	1.33505	0.878113	0.301691
WBGene00009451	cids-2	F36A2.1	F36A2.1b	5667.56	6310.24	7756.75	6295.01	4882.73	6152.44	0.524088	-0.187552	0.269674	1.21841	0.878095	0.280596
WBGene00003882	orc-2	F59E10.1	F59E10.1	3406.94	3734.82	3543.12	3216.13	2922.7	3243.08	0.303697	-0.187558	0.111254	2.53632	0.878091	0.517559
WBGene00014215	obr-3	ZK1086.1	ZK1086.1a	1212.51	1125.09	1267.12	1131.1	962.68	1072.02	0.42292	-0.18758	0.185691	1.75148	0.878077	0.373742
WBGene00016572		C41H7.2	C41H7.2	47.4412	57.5268	32.9468	34.0691	47.5397	39.1519	1	-0.187605	0.680648	0.169398	0.878062	NA
WBGene00017680		F21F8.6	F21F8.6	38.6149	36.5074	31.1659	40.883	35.6548	16.7794	1	-0.187659	0.728457	0.120533	0.878029	NA
WBGene00015552		C06G3.6	C06G3.6	794.364	1098.54	933.197	921.814	810.156	749.478	0.555195	-0.187663	0.299723	1.07543	0.878027	0.255555
WBGene00016215	glb-10	C29F5.7	C29F5.7	66.197	115.054	99.7309	72.0319	87.1562	87.6256	0.783051	-0.187718	0.590431	0.289672	0.877993	0.10621
WBGene00010232		F58B3.6	F58B3.6	6535.85	8140.04	6879.65	6642.51	5818.67	6461.92	0.402376	-0.187851	0.171316	1.87139	0.877913	0.395368
WBGene00011016		R04F11.3	R04F11.3	10656.6	10249.7	10273.2	9983.23	8006.48	9382.46	0.355709	-0.187864	0.142307	2.15284	0.877905	0.448905
WBGene00011589		T07F10.3	T07F10.3	3716.96	5026.96	3855.67	3751.5	3513.98	3794	0.47181	-0.187958	0.225459	1.46928	0.877847	0.326233
WBGene00014254	cyp-13A10	ZK1320.4	ZK1320.4	50.751	49.7828	47.1941	36.9894	54.4726	38.2197	1	-0.188074	0.653176	0.20192	0.877777	NA
WBGene00021727	bath-23	Y49F6C.5	Y49F6C.5	11.0328	17.7005	15.1377	13.6277	10.8945	13.9828	1	-0.188218	0.793206	0.0687226	0.877689	NA
WBGene00015172		B0410.3	B0410.3	936.687	1612.96	1155.81	971.457	1175.62	1104.64	0.636558	-0.18829	0.384841	0.755182	0.877645	0.196162
WBGene00007684		C18E9.4	C18E9.4	4485.95	5994.95	4088.97	4155.46	4665.83	3963.66	0.533886	-0.188408	0.279058	1.17167	0.877573	0.272551
WBGene00017848		F27B3.6	F27B3.6	39.7182	65.2708	40.9609	45.75	50.511	31.6944	1	-0.188558	0.681543	0.168395	0.877482	NA
WBGene00009919		F52A8.6	F52A8.6a	3959.68	4335.53	3904.64	3680.44	3116.82	3906.8	0.401526	-0.18857	0.170662	1.87712	0.877475	0.396287
WBGene00018893	wdr-12	F55F8.5	F55F8.5.2	3624.28	6090.09	3983	3965.65	4203.31	3849	0.604842	-0.188617	0.350446	0.871841	0.877446	0.218358
WBGene00017162	ddx-23	F01F1.7	F01F1.7	5647.7	6081.24	5609.86	5307	4806.47	5099.06	0.269814	-0.188675	0.0930499	2.8208	0.877411	0.568935
WBGene00008347		C56G7.2	C56G7.2	6.6197	11.0628	9.795	5.84043	9.90411	8.38968	1	-0.188694	0.833521	0.0441787	0.8774	NA
WBGene00016583	tag-335	C42C1.5	C42C1.5	2198.84	2943.82	2781.78	2419.88	2256.16	2277.33	0.458558	-0.18872	0.214726	1.53928	0.877384	0.338606
WBGene00009878		F49C12.9	F49C12.9	9536.78	9207.6	9089.76	8672.06	7088.37	8658.15	0.358275	-0.188834	0.144052	2.13413	0.877315	0.445783
WBGene00005086	srd-8	B0547.4	B0547.4	2.20657	1.10628	5.34273	0.973404	2.97123	3.72875	1	-0.188886	0.904751	0.0143191	0.877283	NA
WBGene00019395		K04F10.2	K04F10.2	23.1689	57.5268	57.8796	35.0426	49.5206	37.2875	1	-0.188914	0.713709	0.134601	0.877266	NA
WBGene00015241		B0524.2	B0524.2	17.6525	3.31885	3.56182	2.92021	13.8658	4.66094	1	-0.188933	0.873085	0.0255171	0.877254	NA
WBGene00010582		K05C4.5	K05C4.5	4197.99	5565.72	4164.66	4154.49	4065.64	3997.22	0.461128	-0.188962	0.217326	1.52194	0.877237	0.336178
WBGene00008043		C40H1.8	C40H1.8.1	80.5396	88.5027	61.4414	40.883	91.1178	69.914	0.819795	-0.188992	0.650996	0.204647	0.877218	0.0862948
WBGene00004900	snf-1	W03G9.1	W03G9.1	2293.73	1896.17	2056.95	1939.02	1649.03	1891.41	0.424892	-0.189001	0.186907	1.74183	0.877213	0.371721
WBGene00018795		F54C4.4	F54C4.3a	4116.35	2669.46	3128.17	3085.69	2529.51	3080.88	0.571956	-0.189006	0.315063	1.00933	0.87721	0.242637
WBGene00009483		F36G3.2	F36G3.2	312.229	485.659	315.221	305.649	399.136	271.266	0.704841	-0.189017	0.471031	0.519557	0.877203	0.151909
WBGene00021391	smut-1	Y38A10A.6	Y38A10A.6	2757.1	3323.28	3296.46	2952.34	2450.28	2820.8	0.429164	-0.189448	0.190163	1.71636	0.876941	0.367377
WBGene00008197		C49C3.7	C49C3.7	3726.89	4250.34	3479.9	3380.63	3173.28	3491.04	0.36845	-0.18955	0.149948	2.07278	0.876879	0.433621
WBGene00019720		M01H9.4	M01H9.4f	4.41313	27.6571	21.3709	8.76064	31.6932	6.52531	1	-0.189643	0.840786	0.040356	0.876823	NA
WBGene00022115		Y71F9AL.10	Y71F9AL.10.2	2543.07	2067.65	2151.34	2077.24	1743.12	2107.68	0.454082	-0.189713	0.210865	1.56548	0.87678	0.342865
WBGene00016792		C49H3.6	C49H3.6a	3456.59	3376.38	3661.55	3213.21	2647.37	3340.96	0.403306	-0.189721	0.172037	1.86511	0.876776	0.394366
WBGene00014569	bkip-1	Y39G8C.3	Y39G8C.3c	4.41313	17.7005	10.6855	3.89362	9.90411	14.915	1	-0.189869	0.844708	0.0383669	0.876685	NA
WBGene00018345		F42C5.3	F42C5.3a	5.51641	13.2754	14.2473	8.76064	12.8753	7.4575	1	-0.189895	0.826701	0.0479322	0.87667	NA
WBGene00016299		C32B5.6	C32B5.6	19.8591	21.0194	25.8232	21.4149	12.8753	24.2369	1	-0.18999	0.756347	0.0962742	0.876612	NA
WBGene00013331		Y57G11C.42	Y57G11C.42b	161.079	66.3771	39.18	81.766	38.626	112.795	0.868361	-0.19001	0.742368	0.108056	0.8766	0.0612997
WBGene00018765		F53F10.3	F53F10.3.2	8169.81	6939.72	6857.39	6734.98	5877.1	6642.77	0.37158	-0.190024	0.151881	2.05326	0.876591	0.429947
WBGene00014858		W09C5.3	Pseudogene:W09C5.3	2.20657	5.53142	4.45227	6.81383	2.97123	0.932187	1	-0.19007	0.892112	0.0183959	0.876563	NA
WBGene00012440		Y12A6A.2	Y12A6A.2	99.2955	96.2467	130.897	88.5798	103.993	94.1509	0.744376	-0.190279	0.528129	0.39799	0.876436	0.128208
WBGene00019811	egg-2	R01H2.3	R01H2.3	13068.4	13179.2	13507.3	12236.7	9356.42	13249.2	0.463179	-0.19028	0.218832	1.51201	0.876436	0.334251
WBGene00021347	rpb-10	Y37E3.3	Y37E3.3	1973.77	2738.05	1690.97	1912.74	1917.44	1779.55	0.580693	-0.19042	0.325308	0.967486	0.876351	0.236053
WBGene00022367		Y92H12BM.1	Y92H12BM.1	274.717	255.552	277.822	258.926	188.178	261.012	0.646499	-0.190436	0.398656	0.712377	0.876341	0.189432
WBGene00017774	nop-1	F25B5.2	F25B5.2b.1	6552.4	7013.84	6619.64	6239.52	5064.96	6384.55	0.388159	-0.190436	0.161425	1.96082	0.876341	0.41099
WBGene00022750		ZK484.4	ZK484.4b	7266.22	7627.83	7990.05	6996.83	5908.79	7147.08	0.349125	-0.190573	0.137775	2.20264	0.876258	0.457019
WBGene00005712	srv-1	R13F6.3	R13F6.3	536.195	775.505	625.99	549	591.276	557.448	0.570719	-0.190574	0.313985	1.01384	0.876257	0.243578
WBGene00219615	linc-109	W09D10.7	WBGene00219615	108.122	90.7153	70.3459	81.766	75.2713	78.3037	0.768658	-0.190611	0.565133	0.330894	0.876234	0.114267
WBGene00003598	nhl-2	F26F4.7	F26F4.7	7267.32	5196.22	6476.28	5928.03	5072.89	5594.06	0.47879	-0.190692	0.230685	1.43663	0.876185	0.319855
WBGene00007772	egrh-1	C27C12.2	C27C12.2	1556.73	1329.75	1705.22	1425.06	1139.96	1458.87	0.511027	-0.190707	0.258749	1.27544	0.876176	0.291556
WBGene00004143	pqn-59	R119.4	R119.4	84269.8	58490.4	67190.1	66026	53795.2	64131.7	0.508902	-0.190708	0.256852	1.28564	0.876176	0.293366
WBGene00018833	ztf-1	F54F2.5	F54F2.5a	3445.55	2954.89	3370.37	3221.97	2464.14	2874.87	0.447736	-0.190745	0.205	1.60639	0.876153	0.348978
WBGene00003850	odr-3	C34D1.3	C34D1.3	37.5116	42.0388	82.8123	44.7766	51.5014	46.6094	1	-0.190899	0.683245	0.166496	0.87606	NA
WBGene00007290		C04B4.2	C04B4.2	4662.47	4624.27	4212.74	4213.87	3275.29	4335.6	0.447557	-0.190951	0.204377	1.61082	0.876028	0.349151
WBGene00018921	sago-2	F56A6.1	F56A6.1a	775.608	904.94	1059.64	824.473	796.291	781.173	0.508902	-0.190987	0.256841	1.2857	0.876006	0.293366
WBGene00017719	ldp-1	F22F7.1	F22F7.1b	19542.4	14622.9	15384.4	14897	13600.3	14906.6	0.437787	-0.19102	0.197055	1.66406	0.875986	0.358737
WBGene00044420		C50D2.10	C50D2.10.2	377.323	406.006	384.676	344.585	293.162	384.993	0.57462	-0.191069	0.317967	0.997291	0.875956	0.240619
WBGene00011167	chil-23	R09D1.11	R09D1.11a	36.4083	82.9713	63.2223	37.9628	79.2329	42.8806	0.847457	-0.191094	0.699936	0.148538	0.875941	0.0718823
WBGene00004887	smn-1	C41G7.1	C41G7.1a	2181.19	3135.21	2564.51	2414.04	2143.25	2345.38	0.503012	-0.191134	0.251283	1.31616	0.875917	0.298422
WBGene00015002		B0034.1	B0034.1	93.779	86.2902	99.7309	76.8989	90.1274	78.3037	0.745376	-0.191157	0.52932	0.395697	0.875903	0.127625
WBGene00012576		Y37H9A.1	Y37H9A.1b	824.152	767.761	768.462	692.09	615.045	759.733	0.464948	-0.191157	0.22037	1.50196	0.875903	0.332596
WBGene00012559	epg-3	Y37D8A.22	Y37D8A.22	2865.23	2448.21	3216.32	2597.04	2429.48	2446.06	0.425496	-0.191218	0.187609	1.7363	0.875866	0.371105
WBGene00003168	mec-4	T01C8.7	T01C8.7.2	36.4083	28.7634	65.8936	41.8564	26.7411	46.6094	1	-0.191267	0.715255	0.133084	0.875836	NA
WBGene00006512	abcf-1	F18E2.2	F18E2.2	7878.54	10938.9	8530.56	8318.71	7643	7988.84	0.460032	-0.191331	0.216121	1.52994	0.875797	0.337212
WBGene00015567	bath-44	C07D10.2	C07D10.2b.2	6704.65	6480.61	6491.41	5881.31	5113.49	6237.26	0.328555	-0.191336	0.125409	2.34843	0.875794	0.483391
WBGene00008454		E02A10.4	E02A10.4	135.704	159.305	162.063	129.463	120.83	150.082	0.693024	-0.191461	0.456315	0.554918	0.875718	0.159251
WBGene00002136	inx-14	F07A5.1	F07A5.1b	7846.55	10129.1	8502.95	8063.68	6628.82	8494.09	0.468898	-0.19149	0.223577	1.48127	0.875701	0.328921
WBGene00015203		B0495.2	B0495.2	7705.33	8832.57	8136.97	7637.33	6806.11	7163.86	0.295936	-0.191505	0.107309	2.59341	0.875692	0.528802
WBGene00014005		ZK593.9	Pseudogene:ZK593.9	14.3427	16.5943	20.4805	13.6277	11.8849	19.5759	1	-0.191533	0.777294	0.0800029	0.875675	NA
WBGene00007105		B0035.1	B0035.1b	9118.63	8533.88	8534.12	7861.21	6708.06	8360.79	0.354255	-0.191538	0.141205	2.16478	0.875671	0.450684
WBGene00008081	athp-1	C44B9.4	C44B9.4	3530.51	2858.64	3638.4	3257.01	2454.24	3069.69	0.501139	-0.19162	0.249741	1.32475	0.875622	0.300042
WBGene00008582		F08G5.3	F08G5.3a	125.774	217.938	219.052	133.356	207.986	151.947	0.757654	-0.19163	0.54916	0.358825	0.875616	0.120529
WBGene00011495		T05F1.11	T05F1.11	171.009	200.237	280.493	154.771	207.986	208.81	0.72264	-0.191688	0.495981	0.463526	0.87558	0.141078
WBGene00000166	apt-9	W04G3.4	W04G3.4	100.399	126.116	174.529	132.383	103.003	116.523	0.755279	-0.191717	0.545401	0.365621	0.875563	0.121893
WBGene00022599		ZC395.10	ZC395.10.1	18716.1	20730.7	17014.8	17119.3	15191.9	17116.8	0.348096	-0.191889	0.137044	2.21085	0.875459	0.458301
WBGene00008458		E02H1.6	E02H1.6	842.908	1075.31	805.861	894.559	739.837	749.478	0.544264	-0.191936	0.288671	1.12581	0.87543	0.26419
WBGene00219770	linc-40	Y82E9BL.20	WBGene00219770	109.225	182.537	100.621	90.5266	140.638	111.862	0.78081	-0.192072	0.585615	0.297244	0.875348	0.107454
WBGene00008045		C40H5.2	C40H5.2a	29.7886	43.1451	49.8655	29.2021	34.6644	43.8128	1	-0.192128	0.686973	0.162381	0.875314	NA
WBGene00006702	ubc-3	Y71G12B.15	Y71G12B.15a.2	5703.97	6298.08	5541.3	5275.85	4742.09	5336.77	0.309356	-0.192128	0.114371	2.49276	0.875314	0.509541
WBGene00001087	dpy-28	Y39A1B.3	Y39A1B.3	5097.17	3694.99	4584.06	4240.15	3303.02	4165.01	0.513351	-0.192155	0.260671	1.26519	0.875298	0.289585
WBGene00022598	ztf-8	ZC395.8	ZC395.8	5542.89	4763.66	5341.84	4918.61	3944.81	4833.39	0.410792	-0.192174	0.177284	1.82025	0.875286	0.386379
WBGene00008320	slc-25A29	C54G10.4	C54G10.4b.2	344.224	341.842	391.8	335.824	274.344	333.723	0.578864	-0.192188	0.322311	0.979547	0.875277	0.237423
WBGene00003159	mcm-7	F32D1.10	F32D1.10	23941.2	16338.7	19881.2	18757.5	14551.1	19347.5	0.544424	-0.192219	0.289381	1.1225	0.875258	0.264063
WBGene00000913	daf-18	T07A9.6	T07A9.6	29534.9	26326.2	29198	26708.3	20643.1	27092.2	0.428199	-0.192318	0.189597	1.72075	0.875199	0.368355
WBGene00017768		F25B4.5	F25B4.5	7273.94	6371.09	6917.94	6471.19	5280.87	6243.79	0.37034	-0.192373	0.151075	2.06136	0.875165	0.431399
WBGene00011299	ikke-1	R107.4	R107.4a	8554.86	7590.22	8849.34	7680.16	6368.34	7825.71	0.391864	-0.192406	0.163806	1.93874	0.875145	0.406865
WBGene00015819	fbxc-44	C16A11.6	C16A11.6	1478.4	2106.37	1693.64	1764.78	1183.54	1670.48	0.604502	-0.192431	0.350017	0.873395	0.87513	0.218603
WBGene00004412	rpl-1	Y71F9AL.13	Y71F9AL.13a.1	102078	83211.4	71573.9	79855.2	73364.7	71544.4	0.462648	-0.192576	0.218463	1.51444	0.875042	0.334749
WBGene00001534	gcy-7	F52E1.4	F52E1.4a	5.51641	7.74399	15.1377	14.6011	1.98082	8.38968	1	-0.192748	0.854389	0.0336802	0.874937	NA
WBGene00012462		Y17G7B.8	Y17G7B.8	351.947	527.698	414.952	349.452	393.193	389.654	0.618408	-0.192917	0.363843	0.824586	0.874835	0.208725
WBGene00013438	ztf-29	Y66D12A.12	Y66D12A.12	314.436	256.658	308.097	259.899	209.967	299.232	0.645369	-0.193009	0.397373	0.716261	0.874779	0.190192
WBGene00020722		T23B12.8	T23B12.8a.3	65.0937	153.773	95.2787	82.7394	92.1083	99.744	0.799111	-0.193088	0.618007	0.248678	0.874731	0.0973931
WBGene00010758	vnut-1	K10H10.1	K10H10.1.1	1862.34	1516.72	1740.84	1616.82	1351.91	1509.21	0.43481	-0.193317	0.194453	1.68355	0.874593	0.361701
WBGene00013382	gcl-1	Y62E10A.16	Y62E10A.16	322.159	625.051	498.655	395.202	454.599	414.823	0.689348	-0.193408	0.450869	0.568466	0.874538	0.161562
WBGene00014175		ZK971.1	ZK971.1	24.2722	40.9325	35.6182	21.4149	24.7603	41.9484	1	-0.1935	0.723419	0.12524	0.874482	NA
WBGene00000080	adr-2	T20H4.4	T20H4.4	5273.69	5237.15	5457.6	5104.53	3948.77	4910.76	0.396182	-0.193504	0.16657	1.91355	0.874479	0.402105
WBGene00003806	npp-20	Y77E11A.13	Y77E11A.13a	3539.33	4789.1	3365.92	3335.86	3330.75	3558.16	0.494582	-0.193543	0.243903	1.35789	0.874455	0.305762
WBGene00000090	age-1	B0334.8	B0334.8	5268.18	4651.92	5221.63	4802.78	3629.86	4807.29	0.454048	-0.193634	0.21066	1.56689	0.8744	0.342899
WBGene00014516	hpo-42	T10C6.8	Pseudogene:T10C6.8	2913.77	2854.21	2950.97	2693.41	2037.28	2892.58	0.480016	-0.193684	0.231549	1.43132	0.87437	0.318744
WBGene00007808	best-7	C29F4.2	C29F4.2	324.365	509.997	428.309	414.67	358.529	330.926	0.644398	-0.1938	0.395502	0.721958	0.8743	0.190846
WBGene00020533		T16A1.2	T16A1.2	31.9952	11.0628	5.34273	7.78723	30.7028	3.72875	1	-0.193804	0.850886	0.0353398	0.874297	NA
WBGene00018516	tag-257	F46G11.3	F46G11.3	1070.18	945.873	1059.64	896.505	895.332	897.696	0.373281	-0.193818	0.15304	2.04169	0.874289	0.427964
WBGene00000121	aly-2	F23B2.6	F23B2.6	15567.3	17196.1	13892.9	13838.9	12740.7	14209.3	0.343977	-0.193828	0.134633	2.23825	0.874283	0.463471
WBGene00008733		F13B12.6	F13B12.6	7458.19	6498.31	7018.56	6362.17	5508.67	6465.65	0.33473	-0.193937	0.129205	2.30202	0.874217	0.475305
WBGene00008639		F10B5.2	F10B5.2	2277.18	2806.64	2238.6	2269.01	1929.32	2201.83	0.441827	-0.193958	0.200045	1.64205	0.874204	0.354748
WBGene00011137		R08A2.7	R08A2.7	28.6854	34.2948	14.2473	14.6011	21.789	30.7622	1	-0.194336	0.761735	0.0919325	0.873975	NA
WBGene00001516	gap-2	ZK899.8	ZK899.8a	2956.8	2287.8	2985.69	2470.5	2069.96	2653	0.496712	-0.194357	0.245892	1.34649	0.873962	0.303895
WBGene00021506		Y41D4A.4	Y41D4A.4d	578.12	387.199	381.115	377.681	418.944	379.4	0.637494	-0.194363	0.385869	0.75192	0.873959	0.195524
WBGene00014017		ZK632.10	ZK632.10	7919.36	9030.6	7094.25	7057.18	7024.99	6928.95	0.351103	-0.19442	0.139037	2.18859	0.873924	0.454565
WBGene00017907		F28F9.3	F28F9.3	35.3051	37.6137	46.3036	34.0691	39.6165	30.7622	1	-0.194471	0.667614	0.184405	0.873893	NA
WBGene00013246		Y57A10A.1	Y57A10A.1	1892.13	1268.91	1571.65	1442.59	1101.34	1591.24	0.598393	-0.194601	0.343766	0.896338	0.873815	0.223014
WBGene00002008	hsp-4	F43E2.8	F43E2.8a.1	22653.7	18118.7	19521.4	18381.8	15358.3	18941.1	0.41675	-0.194705	0.181335	1.78665	0.873752	0.380124
WBGene00011754		T13F3.7	T13F3.7	22.0657	11.0628	34.7277	15.5745	18.8178	25.1691	1	-0.194706	0.773327	0.082959	0.873751	NA
WBGene00006968	yars-2	K08F11.4	K08F11.4b.1	2188.91	2168.32	2261.75	2019.81	1667.85	2095.56	0.394155	-0.194716	0.165177	1.92618	0.873745	0.404333
WBGene00077599		T20F5.8	T20F5.8	11.0328	9.95656	18.6995	10.7074	14.8562	9.32187	1	-0.194804	0.801999	0.0628813	0.873691	NA
WBGene00015555	ufl-1	C06G3.9	C06G3.9.2	4273.01	5004.83	4713.18	4218.73	3659.57	4343.99	0.358275	-0.194961	0.144031	2.13436	0.873596	0.445783
WBGene00013530	ntl-11	Y73F8A.25	Y73F8A.25f.1	995.161	1035.48	1030.26	840.048	856.706	976.932	0.394254	-0.195018	0.16525	1.92551	0.873562	0.404224
WBGene00004015	phb-2	T24H7.1	T24H7.1	19474	22635.7	19968.4	19345.4	17092.5	17786.1	0.301043	-0.195135	0.10959	2.56012	0.873491	0.521372
WBGene00044801		ZC262.9	ZC262.9	9.92955	17.7005	27.6041	10.7074	24.7603	13.0506	1	-0.195233	0.793696	0.0683896	0.873432	NA
WBGene00044802		ZC262.10	ZC262.10	9.92955	17.7005	27.6041	10.7074	24.7603	13.0506	1	-0.195233	0.793696	0.0683896	0.873432	NA
WBGene00007215	oxa-1	C01A2.3	C01A2.3	2240.77	2517.9	2195.86	2169.72	1867.92	2034.96	0.355709	-0.195424	0.142359	2.15227	0.873316	0.448905
WBGene00008951		F19C6.2	F19C6.2b	588.05	688.109	755.106	594.75	588.304	591.939	0.485717	-0.195453	0.235866	1.40513	0.873298	0.313616
WBGene00006601	tpi-1	Y17G7B.7	Y17G7B.7	17253.1	22106.9	17225	16449.6	16485.4	16477.3	0.387965	-0.195514	0.161237	1.96258	0.873262	0.411208
WBGene00001151	ech-2	F38H4.8	F38H4.8b	1472.88	1573.14	1481.72	1374.45	1229.1	1349.81	0.328701	-0.195536	0.1255	2.34731	0.873248	0.483199
WBGene00001499	fsn-1	C26E6.5	C26E6.5	7265.12	7095.71	6914.38	6869.31	5166.98	6541.16	0.408619	-0.19557	0.17582	1.8326	0.873228	0.388681
WBGene00017321		F09G8.7	F09G8.7	2162.43	2286.69	2126.41	1964.33	1800.57	1976.24	0.288946	-0.195577	0.103522	2.65043	0.873224	0.539184
WBGene00002244	laf-1	Y71H2AM.19	Y71H2AM.19b	12525.6	8180.97	9927.68	9764.22	8294.69	8690.78	0.520578	-0.19561	0.266566	1.23434	0.873204	0.283515
WBGene00009976	swan-2	F53C11.7	F53C11.7.1	2034.45	1653.89	2006.19	1772.57	1426.19	1773.95	0.466702	-0.195636	0.221797	1.49271	0.873188	0.330961
WBGene00007006	npr-3	C10C6.2	C10C6.2	40.8215	88.5027	80.1409	62.2979	56.4534	64.3209	0.81285	-0.195776	0.639253	0.21972	0.873103	0.0899897
WBGene00012740	slc-25A46	Y40B1B.8	Y40B1B.8	3224.9	2471.44	2869.04	2549.35	2345.29	2583.09	0.412912	-0.195901	0.17847	1.81032	0.873028	0.384142
WBGene00021985		Y59C2A.2	Y59C2A.2	1163.96	904.94	1183.41	965.617	843.83	1030.07	0.508737	-0.196109	0.256328	1.28848	0.872902	0.293507
WBGene00015059		B0228.1	B0228.1	246.032	404.9	318.783	307.596	304.056	234.911	0.679969	-0.196126	0.439164	0.598466	0.872891	0.167511
WBGene00001175	egl-6	C46F4.1	C46F4.1b.1	305.609	350.692	303.645	290.074	274.344	273.131	0.553071	-0.196155	0.297482	1.08545	0.872874	0.257219
WBGene00002064	iff-1	T05G5.10	T05G5.10a	50745.5	67300.8	37065.2	43968.7	47099	44308.7	0.588721	-0.19631	0.334159	0.932711	0.87278	0.23009
WBGene00023414		R01H2.7	R01H2.7	135.704	227.895	174.529	156.718	151.533	161.268	0.710988	-0.196343	0.478824	0.501541	0.87276	0.148138
WBGene00002003	hse-5	B0285.5	B0285.5	4065.6	4116.48	4318.71	3916.01	3239.64	3754.85	0.325295	-0.196344	0.123465	2.37281	0.87276	0.487723
WBGene00006324	sup-17	DY3.7	DY3.7	13147.8	11184.5	12874.2	12102.3	9313.83	11055.7	0.410849	-0.196376	0.177375	1.81948	0.87274	0.386317
WBGene00017153		E_BE45912.2	E_BE45912.2	332.088	399.369	360.634	327.064	324.855	301.096	0.541283	-0.196554	0.285855	1.13904	0.872632	0.266576
WBGene00017075	nap-1	D2096.8	D2096.8	42067.1	38558.4	34332.4	36682.7	31507	32120.4	0.351657	-0.196617	0.139455	2.18397	0.872594	0.453881
WBGene00000843	cup-2	F25D7.1	F25D7.1.2	4670.2	4913.01	4430.01	4449.43	3732.86	4043.83	0.316885	-0.19671	0.118867	2.43218	0.872538	0.499098
WBGene00012928	aakb-2	Y47D3A.15	Y47D3A.15	2086.31	1993.52	1704.33	1706.38	1640.12	1698.45	0.366526	-0.196787	0.14868	2.08574	0.872491	0.435895
WBGene00010640		K07F5.16	K07F5.16a	125.774	213.513	171.858	148.931	153.514	143.557	0.714885	-0.196849	0.48586	0.485682	0.872454	0.145764
WBGene00012697	mrps-35	Y39B6A.39	Y39B6A.39a	3505.13	3816.68	3625.04	3199.58	3004.91	3344.69	0.262736	-0.196999	0.0895001	2.88334	0.872363	0.58048
WBGene00016432		C35B1.2	C35B1.2a	1392.34	1375.11	1422.95	1292.68	1016.16	1346.08	0.452262	-0.197168	0.209334	1.57603	0.872261	0.34461
WBGene00011306		R186.3	R186.3	3486.37	4739.32	3616.14	3620.09	3184.17	3522.74	0.461128	-0.197332	0.217269	1.52232	0.872162	0.336178
WBGene00012055	srsx-36	T26E4.15	T26E4.15.1	14.3427	11.0628	5.34273	6.81383	3.96165	15.8472	1	-0.197347	0.839199	0.0411759	0.872153	NA
WBGene00011960	oac-48	T23G4.4	T23G4.4	20.9624	29.8697	38.2896	20.4415	26.7411	30.7622	1	-0.197359	0.718899	0.12955	0.872146	NA
WBGene00008450		E01G6.2	E01G6.2	253.755	388.306	332.14	218.043	326.836	304.825	0.683047	-0.197374	0.442823	0.588955	0.872137	0.16555
WBGene00004335	ref-2	C47C12.3	C47C12.3b	38.6149	51.9954	86.3741	39.9096	32.6836	82.0325	1	-0.197465	0.708238	0.140043	0.872081	NA
WBGene00003106	mab-9	T27A1.6	T27A1.6	33.0985	30.976	54.3177	33.0957	43.5781	27.0334	1	-0.197525	0.694312	0.154457	0.872045	NA
WBGene00022230		Y73B6A.3	Y73B6A.3	28.6854	81.865	49.8655	44.7766	64.3767	30.7622	1	-0.197582	0.711644	0.13664	0.872011	NA
WBGene00004927	snx-1	C05D9.1	C05D9.1.1	2856.4	2928.33	2848.56	2530.85	2359.16	2637.16	0.255743	-0.197703	0.0858457	2.9506	0.871938	0.592197
WBGene00044758		Y37H2A.12	Y37H2A.12b	677.416	794.312	650.032	654.128	553.64	641.345	0.490354	-0.197707	0.240023	1.38046	0.871935	0.30949
WBGene00019140	bath-3	F59H6.10	F59H6.10	271.408	330.779	269.808	283.261	225.814	250.758	0.609287	-0.197757	0.354889	0.855899	0.871905	0.215178
WBGene00004738	scc-3	F18E2.3	F18E2.3	9472.79	7457.46	9491.36	8339.15	6304.96	8389.68	0.490354	-0.19799	0.239954	1.38086	0.871764	0.30949
WBGene00004016	phf-5	Y54F10BM.14	Y54F10BM.14	802.087	1293.25	848.603	827.394	862.648	875.324	0.60246	-0.19811	0.347414	0.88288	0.871692	0.220072
WBGene00012783		Y43C5A.3	Y43C5A.3	156.666	201.344	240.423	139.197	170.351	212.539	0.714946	-0.198268	0.486121	0.485102	0.871596	0.145727
WBGene00020562		T19C3.4	T19C3.4	1329.46	1146.11	1273.35	1093.13	1073.61	1100.91	0.348227	-0.198325	0.13714	2.20977	0.871562	0.458137
WBGene00044916		F40F8.11	F40F8.11b.1	7019.09	6700.76	6141.47	6322.26	4994.64	5992.1	0.377007	-0.198335	0.155315	2.01926	0.871556	0.423651
WBGene00016652	got-2.1	C44E4.3	C44E4.3	3096.91	3943.9	2966.1	3302.76	2654.3	2763	0.480529	-0.198416	0.231951	1.42886	0.871507	0.318281
WBGene00010249		F58D12.1	F58D12.1	44.1313	50.8891	44.5227	52.5638	31.6932	37.2875	1	-0.198486	0.652168	0.203178	0.871464	NA
WBGene00006935	vars-1	ZC513.4	ZC513.4	2737.24	3442.76	3007.07	2595.1	2618.65	2791.9	0.363981	-0.198508	0.147072	2.10236	0.871451	0.438921
WBGene00021644		Y47G6A.18	Y47G6A.18	1795.04	1723.59	1727.48	1640.19	1446	1484.97	0.30688	-0.198631	0.112862	2.51368	0.871377	0.513031
WBGene00013119		Y51H4A.25	Y51H4A.25d	27.5821	42.0388	55.2082	29.2021	43.5781	36.3553	1	-0.198722	0.686648	0.162738	0.871322	NA
WBGene00019987		R09F10.3	R09F10.3	1013.92	986.805	1120.19	936.415	794.31	989.051	0.443047	-0.198744	0.201023	1.63493	0.871309	0.353551
WBGene00045474		C49G9.2	C49G9.2	41.9247	55.3142	44.5227	36.016	43.5781	43.8128	1	-0.198841	0.63534	0.224888	0.87125	NA
WBGene00008357	nspc-16	D1025.6	D1025.6	393.872	544.292	385.567	279.367	424.886	448.382	0.674169	-0.198878	0.431313	0.619284	0.871228	0.171231
WBGene00011287	glb-24	R90.5	R90.5a	37.5116	95.1404	98.8405	58.4043	63.3863	80.1681	0.82609	-0.198983	0.660592	0.192805	0.871164	0.0829728
WBGene00009189		F27D4.4	F27D4.4b	223.966	222.363	167.405	185.92	197.092	151.014	0.673461	-0.19916	0.43067	0.621017	0.871057	0.171688
WBGene00019423		K05G3.2	K05G3.2	3.30985	4.42514	4.45227	4.86702	2.97123	2.79656	1	-0.199333	0.876138	0.0242945	0.870953	NA
WBGene00009294		F31D4.9	F31D4.9	4268.6	6424.19	3870.81	4420.23	4312.25	3949.68	0.574446	-0.199426	0.317614	0.998746	0.870897	0.24075
WBGene00013792		Y116A8C.13	Y116A8C.13b	1723.33	1428.21	1642	1519.48	1178.59	1476.58	0.462142	-0.199439	0.218087	1.51692	0.870889	0.335224
WBGene00017274		F08F8.9	F08F8.9a.2	7853.17	7132.21	7779.9	6917.01	5822.63	7085.55	0.32942	-0.199499	0.125934	2.34193	0.870853	0.48225
WBGene00013613		Y102A5C.4	Y102A5C.4	9.92955	8.85027	14.2473	5.84043	10.8945	12.1184	1	-0.199519	0.813199	0.0558383	0.870841	NA
WBGene00008795		F14D7.8	F14D7.8	17.6525	21.0194	23.1518	19.4681	14.8562	19.5759	1	-0.199542	0.742947	0.107553	0.870827	NA
WBGene00000271	brf-1	F45E12.2	F45E12.2	6268.85	5676.34	6195.78	5838.48	4607.39	5351.69	0.356698	-0.199564	0.142978	2.14561	0.870814	0.4477
WBGene00001449	flp-6	F07D3.2	F07D3.2	844.011	1205.85	1093.48	887.745	857.696	991.847	0.523354	-0.199621	0.268874	1.22248	0.870779	0.281205
WBGene00013534	acr-24	Y73F8A.30	Y73F8A.30b	48.5444	29.8697	55.2082	39.9096	36.6452	40.084	1	-0.199676	0.663065	0.189822	0.870746	NA
WBGene00012106		T27F6.7	T27F6.7	1738.77	1636.19	1688.3	1533.11	1209.29	1665.82	0.457947	-0.199725	0.2141	1.54349	0.870716	0.339184
WBGene00013593		Y87G2A.1	Y87G2A.1	3405.83	2844.26	3604.56	2977.64	2410.66	3192.74	0.467838	-0.199746	0.222677	1.48703	0.870704	0.329905
WBGene00000201	arx-3	Y79H2A.6	Y79H2A.6	7017.98	7002.78	6677.52	6419.6	5430.43	6169.21	0.275358	-0.199905	0.0960054	2.77068	0.870608	0.560103
WBGene00017646		F20H11.1	F20H11.1	1891.03	1870.73	2042.7	1721.95	1526.22	1805.65	0.340314	-0.199918	0.132677	2.2609	0.8706	0.46812
WBGene00003156	mcm-4	Y39G10AR.14	Y39G10AR.14a.1	12342.4	10132.5	11492.2	10472.9	8045.11	11051.1	0.458099	-0.200037	0.214215	1.54271	0.870529	0.339041
WBGene00008400	drh-3	D2005.5	D2005.5	5297.96	4504.79	5308	4718.09	3838.83	4597.55	0.388384	-0.200068	0.1616	1.95919	0.87051	0.410739
WBGene00005641	sro-1	D1022.6	D1022.6	54.0609	59.7393	92.6073	45.75	66.3576	68.0497	0.803053	-0.200343	0.62311	0.24152	0.870344	0.0952559
WBGene00008779		F14B4.1	F14B4.1	95.9856	84.0776	122.883	99.2872	77.2521	87.6256	0.747463	-0.200508	0.532275	0.390046	0.870244	0.126411
WBGene00017375	pbo-6	F11C7.1	F11C7.1	51.8543	46.4639	65.0032	51.5904	37.6356	53.1347	1	-0.200544	0.624514	0.239575	0.870222	NA
WBGene00011823		T18D3.6	T18D3.6	637.697	414.857	395.362	472.101	384.28	402.705	0.647233	-0.200674	0.399751	0.709075	0.870144	0.188939
WBGene00001028	dnj-10	F22B7.5	F22B7.5a	2846.47	2918.38	2934.94	2616.51	2372.04	2581.23	0.24245	-0.200735	0.0788417	3.08862	0.870107	0.615378
WBGene00014194		ZK1037.6	ZK1037.6	424.764	503.359	323.235	374.761	340.701	371.943	0.614555	-0.200894	0.359593	0.839314	0.870011	0.211439
WBGene00018101	math-27	F36H5.2	F36H5.2b	88.2626	171.474	140.692	105.128	145.59	97.8797	0.768468	-0.200931	0.564808	0.331448	0.869989	0.114374
WBGene00021539		Y42H9AR.4	Y42H9AR.4	5455.73	5187.37	5809.33	5160.02	4144.87	5008.64	0.354163	-0.200972	0.141097	2.16595	0.869964	0.450797
WBGene00020498		T14B4.1	T14B4.1	3777.64	3505.81	4324.05	3652.21	2884.08	3562.82	0.429012	-0.200975	0.190006	1.71757	0.869963	0.36753
WBGene00015702		C11D2.4	C11D2.4	2015.7	2455.95	2318.74	2149.28	1720.34	2037.76	0.42302	-0.200987	0.185769	1.75086	0.869955	0.373639
WBGene00021079		W08A12.2	W08A12.2	291.267	456.895	298.302	333.878	315.941	260.08	0.668149	-0.200999	0.422369	0.643714	0.869948	0.175126
WBGene00017996		F33D4.4	F33D4.4.1	6109.98	7166.51	6364.08	5673.97	5574.03	5837.36	0.263587	-0.201019	0.0900307	2.87382	0.869936	0.579076
WBGene00008451		E01G6.3	E01G6.3	190.868	131.648	174.529	121.676	148.562	162.201	0.701584	-0.201241	0.466421	0.530441	0.869802	0.15392
WBGene00014163	rnh-1.2	ZK938.7	ZK938.7	1024.95	1756.78	1177.18	1172.95	1138.97	1130.74	0.598657	-0.201313	0.344111	0.895056	0.869758	0.222822
WBGene00006681	twk-29	F46A9.3	F46A9.3b	75.0232	112.841	170.077	90.5266	104.984	116.523	0.78117	-0.201508	0.586568	0.295735	0.869641	0.107254
WBGene00023322		K08B12.4	Pseudogene:K08B12.4	38.6149	28.7634	30.2755	33.0957	23.7699	27.9656	1	-0.201658	0.687302	0.162022	0.869551	NA
WBGene00021757	taco-1	Y50D7A.9	Y50D7A.9	2291.52	3126.36	2310.73	2265.11	2210.6	2242.84	0.456275	-0.201831	0.212516	1.5542	0.869446	0.340773
WBGene00006720	ubc-25	F25H2.8	F25H2.8	17733.1	16564.4	16908	15831.4	13403.2	15285.1	0.261835	-0.201836	0.0889466	2.89333	0.869443	0.581972
WBGene00006734	ufd-2	T05H10.5	T05H10.5c	9398.87	10255.3	10738	9348.57	7887.64	9188.57	0.310011	-0.20184	0.114763	2.48737	0.869441	0.508623
WBGene00015158		B0361.4	B0361.4	59.5773	67.4833	124.664	75.9255	65.3671	78.3037	0.797617	-0.201842	0.616338	0.251049	0.86944	0.0982054
WBGene00000157	aps-2	F02E8.3	F02E8.3	888.143	1246.78	958.129	1003.58	815.108	869.731	0.532898	-0.201972	0.277579	1.17891	0.869361	0.273356
WBGene00021849		Y54F10AM.5	Y54F10AM.5	4173.72	5426.32	4001.7	4089.27	4063.66	3670.02	0.439616	-0.202072	0.198446	1.65377	0.869301	0.356926
WBGene00003807	npr-1	C39E6.6	C39E6.6	16.5492	16.5943	25.8232	11.6809	26.7411	13.0506	1	-0.202504	0.769335	0.0859922	0.869041	NA
WBGene00000960	dgk-3	F54G8.2	F54G8.2	20.9624	25.4445	79.2505	32.1223	36.6452	41.0162	1	-0.202601	0.74207	0.108315	0.868983	NA
WBGene00010131		F55H2.5	F55H2.5	749.129	1038.8	936.758	800.138	723	844.562	0.506759	-0.202636	0.254626	1.29774	0.868962	0.295198
WBGene00008204		C49C3.15	C49C3.15	193.074	223.469	177.2	196.628	141.629	177.116	0.665752	-0.20274	0.419887	0.65063	0.868899	0.176687
WBGene00012604	nspe-2	Y38E10A.26	Y38E10A.26	113.638	102.884	66.7841	73.0053	98.0507	74.575	0.771138	-0.202785	0.5698	0.323017	0.868872	0.112868
WBGene00015559	npr-17	C06G4.5	C06G4.5	139.014	210.194	163.844	129.463	141.629	174.319	0.703632	-0.203034	0.469818	0.522403	0.868722	0.152654
WBGene00010333	copz-1	F59E10.3	F59E10.3	5476.7	6143.2	4655.3	4739.51	4794.58	4602.21	0.3669	-0.203089	0.148968	2.08279	0.868689	0.435453
WBGene00008670		F11A3.2	F11A3.2a	4303.91	4416.29	4390.83	4030.87	3397.11	3960.86	0.283081	-0.203128	0.100172	2.7028	0.868665	0.54809
WBGene00044788	ttr-38	F35G8.2	F35G8.2	47.4412	107.31	58.77	48.6702	71.3096	65.2531	0.816395	-0.203169	0.645465	0.211665	0.86864	0.0880995
WBGene00012946		Y47H9B.2	Y47H9B.2	33.0985	18.8068	18.6995	24.3351	25.7507	11.1862	1	-0.20338	0.755455	0.097004	0.868514	NA
WBGene00001762	gst-14	F37B1.3	F37B1.3	18.7558	34.2948	43.6323	17.5213	22.7795	43.8128	1	-0.2034	0.741358	0.108936	0.868501	NA
WBGene00018013	phf-10	F33E11.6	F33E11.6b	2490.11	2381.83	2592.11	2249.54	1947.15	2285.72	0.311611	-0.203499	0.115758	2.4738	0.868441	0.506387
WBGene00015621		C09B7.2	C09B7.2.2	431.384	561.992	452.351	407.856	442.714	404.569	0.527485	-0.203505	0.2727	1.20312	0.868438	0.27779
WBGene00004302	ran-1	K01G5.4	K01G5.4	64613.8	69183.7	54039.9	55097.6	49038.2	58981.3	0.378194	-0.203557	0.155987	2.0127	0.868407	0.422286
WBGene00019456		K06H7.2	K06H7.2	223.966	350.692	314.331	256.979	265.43	249.826	0.638206	-0.203714	0.387061	0.748154	0.868312	0.195039
WBGene00001391	far-7	K01A2.2	K01A2.2a	72.8167	139.392	176.31	93.4468	132.715	111.862	0.78338	-0.203728	0.592751	0.286069	0.868304	0.106028
WBGene00003651	nhr-61	W01D2.2	W01D2.2a.2	385.046	387.199	450.57	353.346	345.654	363.553	0.499239	-0.203784	0.247873	1.33525	0.86827	0.301691
WBGene00010093	capg-2	F55C5.4	F55C5.4	6357.12	5562.4	7325.77	5982.54	4718.32	6008.88	0.45187	-0.20391	0.209007	1.57829	0.868194	0.344986
WBGene00013880	mppb-1	ZC410.2	ZC410.2	2759.31	3111.98	2980.35	2714.82	2434.43	2534.62	0.273877	-0.204134	0.0951817	2.78448	0.86806	0.562444
WBGene00016166		C27F2.4	C27F2.4	1925.23	2936.08	2177.16	2152.2	1974.88	1981.83	0.51237	-0.204213	0.259759	1.27004	0.868012	0.290416
WBGene00019266		H35N09.2	H35N09.2	71.7134	57.5268	47.1941	49.6436	59.4247	43.8128	1	-0.204383	0.609345	0.26113	0.86791	NA
WBGene00199153		C39E6.11	C39E6.1.1	796.57	942.554	909.154	783.59	678.432	836.172	0.448298	-0.204543	0.205366	1.6038	0.867813	0.348433
WBGene00008930		F18A11.3	F18A11.3	681.829	984.593	647.361	644.394	742.808	619.904	0.584153	-0.204553	0.328895	0.953242	0.867808	0.233473
WBGene00018892	cir-1	F55F8.4	F55F8.4.2	6134.25	6874.45	5761.24	5497.79	5427.45	5361.01	0.262352	-0.204648	0.0892492	2.88786	0.867751	0.581116
WBGene00002129	inx-7	K02B2.4	K02B2.4b	1109.9	1075.31	1146.02	1114.55	799.262	976.932	0.469617	-0.204676	0.224071	1.47811	0.867733	0.328256
WBGene00009479	fcp-1	F36F2.6	F36F2.6	4530.08	4451.69	4938.46	3992.9	3940.85	4146.37	0.220287	-0.204686	0.0678148	3.33514	0.867728	0.657011
WBGene00045272		F59C12.4	F59C12.4	423.661	777.718	373.991	438.032	568.496	359.824	0.726765	-0.204705	0.502984	0.448634	0.867716	0.138606
WBGene00013529		Y73F8A.24	Y73F8A.24b	1568.87	1227.98	1444.32	1373.47	1119.16	1187.61	0.448735	-0.204744	0.205694	1.60148	0.867692	0.34801
WBGene00022811		ZK721.4	ZK721.4.2	11.0328	11.0628	29.385	14.6011	7.92329	22.3725	1	-0.204765	0.79739	0.0659087	0.86768	NA
WBGene00001793	gsy-1	Y46G5A.31	Y46G5A.31	13769	10828.3	11340.8	11410.2	9419.8	10349.1	0.389118	-0.204898	0.16225	1.95313	0.8676	0.409918
WBGene00010581		K05C4.4	K05C4.4	376.219	508.891	422.966	384.495	324.855	425.077	0.580555	-0.204933	0.324913	0.969066	0.867579	0.236156
WBGene00007979	imp-1	C36B1.12	C36B1.12c.2	14248.9	14729.1	15679.1	13515.7	11513.5	13714.3	0.281952	-0.20495	0.0993962	2.7152	0.867569	0.549824
WBGene00010320		F59B10.4	F59B10.4a	69.5068	127.223	95.2787	85.6596	75.2713	92.2865	0.764558	-0.204964	0.559282	0.340948	0.86756	0.116589
WBGene00015539		C06E7.2	C06E7.2a.2	325.468	433.663	495.983	337.771	410.03	342.113	0.612974	-0.205044	0.358075	0.844634	0.867512	0.212558
WBGene00006450	tag-77	C28C12.10	C28C12.10e	3878.04	3714.9	4238.56	3764.15	2881.11	3618.75	0.400247	-0.205117	0.169731	1.88532	0.867468	0.397672
WBGene00019627		K10D2.1	K10D2.1a	3926.58	4117.59	4476.32	3887.78	3138.61	3835.02	0.357025	-0.205162	0.143253	2.14266	0.867441	0.447302
WBGene00003923	pas-2	D1054.2	D1054.2.2	9268.68	10781.8	8571.52	8548.44	7654.89	8622.73	0.33985	-0.205175	0.132301	2.2653	0.867433	0.468713
WBGene00219859		C49F5.11	C49F5.11	45.2346	108.416	46.3036	42.8298	76.2617	54.0669	0.835019	-0.205178	0.677862	0.172542	0.867432	0.0783034
WBGene00004367	ric-8	Y69A2AR.2	Y69A2AR.2c	3206.14	3113.08	3400.65	3013.66	2476.03	2941.98	0.327886	-0.205189	0.124845	2.35546	0.867425	0.484277
WBGene00013329		Y57G11C.40	Y57G11C.40	79.4364	141.604	65.8936	85.6596	88.1466	74.575	0.786378	-0.205281	0.59807	0.277916	0.86737	0.104369
WBGene00007728		C25F9.9	C25F9.9	34.2018	80.7587	49.8655	39.9096	54.4726	48.4737	1	-0.20531	0.661457	0.191759	0.867353	NA
WBGene00013949		ZK262.2	ZK262.2	94.8823	109.522	125.554	105.128	70.3192	110.93	0.744906	-0.205379	0.528643	0.397	0.867311	0.127898
WBGene00021944		Y55F3BR.7	Y55F3BR.7	285.75	247.808	253.78	230.697	217.89	233.979	0.561986	-0.205435	0.305752	1.04894	0.867277	0.250275
WBGene00016448		C35D10.12	C35D10.1.2	2863.02	3398.5	3019.53	2837.47	2407.69	2803.09	0.349125	-0.205506	0.137753	2.20288	0.867234	0.457019
WBGene00235102		Y54G2A.75	Y54G2A.75	3623.18	4554.57	3159.33	3262.85	3185.16	3381.98	0.448895	-0.205536	0.20611	1.59854	0.867216	0.347855
WBGene00021319		Y34B4A.2	Y34B4A.2	666.383	859.583	691.883	572.362	622.969	727.106	0.516557	-0.205659	0.263239	1.25164	0.867142	0.286882
WBGene00194909		F41E6.17	F41E6.17	11.0328	18.8068	17.8091	10.7074	13.8658	16.7794	1	-0.20576	0.771543	0.0843075	0.867082	NA
WBGene00016028	flp-24	C24A1.1	C24A1.1	1250.02	1845.28	1555.62	1236.22	1468.78	1327.43	0.506304	-0.205899	0.254316	1.29944	0.866998	0.295589
WBGene00017035		D1065.3	D1065.3	16.5492	4.42514	7.12364	7.78723	11.8849	4.66094	1	-0.206013	0.835508	0.0431153	0.86693	NA
WBGene00017570		F18E9.4	F18E9.4	31.9952	50.8891	40.9609	32.1223	43.5781	31.6944	1	-0.206153	0.658997	0.194744	0.866846	NA
WBGene00003917	par-2	F58B6.3	F58B6.3a	3999.4	2523.43	3242.15	3174.27	2407.69	2882.32	0.550161	-0.206207	0.29448	1.09903	0.866813	0.25951
WBGene00018750		F53C3.6	F53C3.6a	12.1361	18.8068	11.5759	11.6809	14.8562	10.2541	1	-0.206252	0.780571	0.0776043	0.866786	NA
WBGene00017586		F19B10.4	F19B10.4	14.3427	23.232	12.4664	11.6809	12.8753	18.6437	1	-0.206309	0.770785	0.0848839	0.866752	NA
WBGene00014028	trxr-2	ZK637.10	ZK637.10.2	565.984	509.997	613.523	508.117	433.8	522.957	0.487127	-0.206365	0.236983	1.39845	0.866718	0.312357
WBGene00019230	ttll-11	H23L24.3	H23L24.3b	22.0657	38.7199	48.0846	32.1223	33.674	28.8978	1	-0.206419	0.689621	0.159496	0.866686	NA
WBGene00012029		T25G3.1	T25G3.1.2	1055.84	1268.91	1136.22	1074.64	929.006	995.576	0.392482	-0.206465	0.164223	1.9349	0.866658	0.40618
WBGene00014040		ZK662.5	ZK662.5	17.6525	22.1257	17.8091	17.5213	9.90411	22.3725	1	-0.206513	0.75722	0.0955632	0.866629	NA
WBGene00016456		C35E7.4	C35E7.4	153.356	171.474	334.811	198.574	146.581	227.454	0.763381	-0.206537	0.557991	0.343195	0.866615	0.117258
WBGene00022786		ZK652.8	ZK652.8	229.483	214.619	253.78	182.027	256.517	166.862	0.664492	-0.206549	0.418128	0.655572	0.866607	0.17751
WBGene00008775	mogs-1	F13H10.4	F13H10.4c.2	6535.85	7330.24	7789.7	6604.55	5681	6480.57	0.311422	-0.206694	0.115662	2.4751	0.866521	0.506651
WBGene00019090		F59A7.2	F59A7.2	83.8495	108.416	136.24	101.234	85.1754	98.8118	0.7383	-0.206716	0.519114	0.415652	0.866507	0.131767
WBGene00007651	nra-3	C17G1.4	C17G1.4a	3444.45	2000.16	3074.74	2413.07	2199.7	2769.53	0.584337	-0.206728	0.329046	0.952648	0.8665	0.233336
WBGene00004723	sap-49	C08B11.5	C08B11.5	9260.96	7328.03	7783.46	7424.15	6321.8	7371.74	0.37041	-0.206748	0.151137	2.06074	0.866488	0.431317
WBGene00009804		F47B8.3	F47B8.3	151.15	248.914	268.917	180.08	194.121	206.013	0.697175	-0.206929	0.461066	0.543306	0.86638	0.156658
WBGene00017040		D1079.1	D1079.1	26.4788	21.0194	37.3991	20.4415	17.8274	35.4231	1	-0.207167	0.725398	0.123379	0.866237	NA
WBGene00016616		C43H6.3	C43H6.3	824.152	974.636	833.466	786.511	713.096	779.308	0.402625	-0.207505	0.171557	1.86929	0.866034	0.395099
WBGene00008919	vps-36	F17C11.8	F17C11.8.1	2976.66	3086.53	3419.35	2812.16	2539.41	2859.95	0.285329	-0.207805	0.101507	2.6817	0.865853	0.544654
WBGene00044175	fipr-9	C12D8.19	C12D8.19	55.1641	144.923	67.6746	54.5106	128.753	48.4737	0.844405	-0.20784	0.693626	0.155188	0.865833	0.073449
WBGene00015517		C06A8.8	C06A8.8a	193.074	346.267	281.384	218.043	262.459	230.25	0.679584	-0.207851	0.438038	0.601417	0.865826	0.167757
WBGene00010587	sol-2	K05C4.11	K05C4.11	60.6806	73.0148	96.1691	56.4574	70.3192	72.7106	0.770936	-0.207862	0.569285	0.323881	0.865819	0.112982
WBGene00021914	magu-1	Y55B1BR.4	Y55B1BR.4	457.862	412.644	455.913	376.707	328.817	442.789	0.533886	-0.207885	0.279024	1.17184	0.865805	0.272551
WBGene00185086		F59A3.12	F59A3.12	2316.89	3090.96	2628.62	2522.09	1991.72	2443.26	0.45494	-0.207995	0.211542	1.56084	0.86574	0.342045
WBGene00016402		C34D4.10	C34D4.10	396.079	528.804	408.719	436.085	351.596	366.35	0.56729	-0.20803	0.311074	1.02611	0.865719	0.246195
WBGene00013925		ZK20.4	ZK20.4a.2	1021.64	1322.01	1264.45	1070.74	989.421	1063.63	0.420846	-0.208136	0.184203	1.76339	0.865655	0.375877
WBGene00003581	ndx-4	Y37H9A.6	Y37H9A.6	1119.83	1827.58	1105.05	1220.65	1117.18	1168.96	0.592328	-0.208221	0.338364	0.916619	0.865604	0.227438
WBGene00021263		Y22D7AR.10	Y22D7AR.10	2254.01	3873.1	2823.63	2526.96	2464.14	2755.55	0.557814	-0.208345	0.302189	1.06451	0.86553	0.253511
WBGene00017807		F26A1.9	F26A1.9	61.7838	50.8891	52.5368	30.1755	81.2137	31.6944	1	-0.208353	0.685962	0.163492	0.865525	NA
WBGene00003254	mig-23	R07E4.4	R07E4.4	745.819	950.298	830.794	744.654	731.914	710.327	0.424892	-0.208427	0.186788	1.74277	0.86548	0.371721
WBGene00015082		B0244.7	B0244.7	5.51641	7.74399	8.90455	6.81383	4.95206	7.4575	1	-0.20843	0.831805	0.0451082	0.865479	NA
WBGene00023067	rpl-41.1	F54D7.6	Pseudogene:F54D7.6	3684.96	5188.47	2958.09	3383.55	4053.75	2801.22	0.608832	-0.208487	0.354379	0.857716	0.865444	0.215503
WBGene00019534		K08D10.11	K08D10.11	20.9624	8.85027	16.9186	10.7074	14.8562	14.915	1	-0.20856	0.777064	0.0801724	0.865401	NA
WBGene00022702	cutc-1	ZK353.7	ZK353.7	4608.41	5401.99	4966.07	4651.9	3873.5	4434.41	0.318619	-0.208618	0.119877	2.41892	0.865366	0.496728
WBGene00008686		F11A10.5	F11A10.5	7205.54	8808.23	7694.42	7040.63	6078.15	7395.04	0.350046	-0.208738	0.138534	2.19417	0.865294	0.455874
WBGene00013498		Y70G10A.2	Y70G10A.2	11.0328	4.42514	8.90455	3.89362	6.93288	10.2541	1	-0.208764	0.834981	0.0433963	0.865278	NA
WBGene00022373	mrpl-15	Y92H12BR.8	Y92H12BR.8	2274.97	2898.46	2072.98	2143.44	2149.19	1976.24	0.441859	-0.208774	0.2001	1.64165	0.865272	0.354716
WBGene00012030		T25G3.3	T25G3.3	7771.52	10950	7740.72	7792.1	7461.76	7641.14	0.449985	-0.208828	0.207155	1.5912	0.86524	0.346802
WBGene00009921		F52B5.2	F52B5.2	5370.78	7235.1	6299.08	5922.19	4577.68	5856.93	0.457194	-0.208846	0.213128	1.55005	0.865229	0.3399
WBGene00003111	mab-20	Y71G12B.20	Y71G12B.20a	1082.32	755.592	1037.38	867.303	690.317	930.323	0.55699	-0.208911	0.301697	1.06668	0.86519	0.254153
WBGene00001759	gst-11	R11G1.3	R11G1.3	48.5444	84.0776	71.2364	69.1117	49.5206	57.7956	0.786169	-0.208958	0.597347	0.279016	0.865162	0.104484
WBGene00021904		Y55B1AL.2	Y55B1AL.2	1298.56	1879.58	1120.19	1220.65	1241.98	1254.72	0.566704	-0.208975	0.310225	1.02972	0.865152	0.246644
WBGene00006711	ubc-16	Y54E5B.4	Y54E5B.4	3302.13	3267.96	2908.22	2802.43	2483.95	2912.15	0.303701	-0.208994	0.111325	2.53531	0.86514	0.517554
WBGene00019970		R08F11.7	R08F11.7	23.1689	23.232	17.8091	15.5745	29.7123	10.2541	1	-0.209001	0.757668	0.0951998	0.865136	NA
WBGene00008537		F02H6.4	Pseudogene:F02H6.4c	188.661	204.663	186.105	114.862	178.274	207.878	0.702353	-0.209015	0.467272	0.528419	0.865128	0.153445
WBGene00003926	pas-5	F25H2.9	F25H2.9.1	11164.1	14412.7	10647.2	10712.3	10553.8	10070.4	0.390383	-0.209039	0.162998	1.94619	0.865114	0.408509
WBGene00013676	ekl-4	Y105E8A.17	Y105E8A.17b	5669.77	5488.28	5490.54	5288.51	4171.61	4941.52	0.31323	-0.209125	0.116674	2.46141	0.865062	0.504136
WBGene00005026	sqv-8	ZK1307.5	ZK1307.5	3152.08	3336.55	3375.71	3111	2429.48	2992.32	0.3531	-0.209207	0.140369	2.17391	0.865013	0.452102
WBGene00235370		K08D10.15	Pseudogene:K08D10.15	9.92955	11.0628	4.45227	3.89362	3.96165	13.9828	1	-0.209343	0.842433	0.0395144	0.864931	NA
WBGene00003955	pcn-1	W03D2.4	W03D2.4	28060.9	25421.3	24337	21088.8	18013.6	28201.5	0.494078	-0.209414	0.243244	1.36169	0.864889	0.306205
WBGene00016849	acs-21	C50H11.1	C50H11.1	237.206	226.788	268.027	216.096	186.197	231.182	0.591183	-0.209435	0.337329	0.920555	0.864876	0.228278
WBGene00001048	dnj-30	Y71F9B.16	Y71F9B.16a	2095.13	2745.8	2194.97	2062.64	1981.81	2039.63	0.387698	-0.209506	0.161095	1.96391	0.864834	0.411506
WBGene00008195	ceh-88	C49C3.5	C49C3.5	244.929	232.32	269.808	210.255	223.833	212.539	0.560627	-0.209546	0.304481	1.05446	0.864809	0.251326
WBGene00006586	tni-4	W03F8.1	W03F8.1	3071.54	3607.59	4029.31	2892.96	3421.87	2946.64	0.401282	-0.209688	0.170461	1.87888	0.864724	0.39655
WBGene00018390		F43E2.1	F43E2.1.1	1371.38	1464.72	1357.05	1322.86	1093.41	1209.05	0.342104	-0.209726	0.133619	2.24995	0.864701	0.465841
WBGene00019354		K03B4.2	K03B4.2	7294.91	8459.76	6657.04	6774.89	5765.18	6837.59	0.366526	-0.209736	0.148661	2.08594	0.864695	0.435895
WBGene00011561	ttr-15	T07C4.5	T07C4.5	23932.4	32715	20744.9	22129.4	23847.1	20938.8	0.497417	-0.209825	0.246442	1.34336	0.864642	0.303279
WBGene00012424	dlc-3	Y10G11A.2	Y10G11A.2a	59.5773	138.286	101.512	97.3404	84.185	77.3715	0.781785	-0.209885	0.588548	0.292617	0.864606	0.106913
WBGene00010607		K06G5.3	K06G5.3	2.20657	3.31885	4.45227	0.973404	3.96165	3.72875	1	-0.209984	0.885361	0.0207869	0.864547	NA
WBGene00006997	zyg-12	ZK546.1	ZK546.1d.2	8675.11	7645.53	8290.13	7954.66	6105.89	7216.06	0.35144	-0.210017	0.139328	2.18537	0.864527	0.454149
WBGene00004346	rgs-3	C29H12.3	C29H12.3a	94.8823	119.479	157.61	89.5532	83.1945	149.15	0.766946	-0.21003	0.563011	0.334517	0.864519	0.115235
WBGene00011434		T04D3.5	T04D3.5.1	2065.35	1970.29	1877.97	1818.32	1480.66	1812.17	0.35348	-0.210127	0.140623	2.17113	0.864461	0.451635
WBGene00018865		F55A12.6	F55A12.6	17.6525	21.0194	8.90455	21.4149	16.837	2.79656	1	-0.210145	0.815503	0.0544439	0.86445	NA
WBGene00019750		M03D4.3	M03D4.3	19.8591	47.5702	27.6041	22.3883	31.6932	27.9656	1	-0.210199	0.711491	0.136792	0.864418	NA
WBGene00008038		C40H1.2	C40H1.2	36.4083	43.1451	31.1659	28.2287	34.6644	32.6266	1	-0.210261	0.654259	0.200573	0.864381	NA
WBGene00023450		T12D8.10	T12D8.10	923.448	712.447	655.375	678.463	656.643	644.141	0.500105	-0.210429	0.248782	1.33013	0.86428	0.300939
WBGene00019862	nrde-3	R04A9.2	R04A9.2	2180.09	1521.14	2147.78	1790.09	1393.51	1871.83	0.534627	-0.21048	0.279926	1.16745	0.86425	0.271949
WBGene00019813	ger-1	R01H2.5	R01H2.5	568.191	976.849	655.375	583.069	731.914	586.346	0.625817	-0.210486	0.372283	0.79603	0.864246	0.203553
WBGene00019962	cysl-3	R08E5.2	R08E5.2b.2	1231.26	1313.16	1256.43	1177.82	932.967	1173.62	0.399516	-0.210504	0.16897	1.89205	0.864235	0.398466
WBGene00016985		C56G3.2	C56G3.2	1.10328	5.53142	4.45227	0.973404	3.96165	4.66094	1	-0.210522	0.88581	0.0206234	0.864225	NA
WBGene00011505	pzf-1	T05G11.1	T05G11.1b	1072.39	1039.91	1130.88	992.872	734.885	1074.81	0.497324	-0.210631	0.246276	1.34431	0.864159	0.30336
WBGene00019279		K01A2.4	K01A2.4	104.812	150.455	231.518	127.516	132.715	161.268	0.751264	-0.21066	0.5395	0.376468	0.864142	0.124207
WBGene00020427	sav-1	T10H10.3	T10H10.3	379.529	487.871	423.856	386.441	370.414	358.892	0.503786	-0.21067	0.252129	1.31147	0.864136	0.297754
WBGene00015678	mcp-1	C10F3.4	C10F3.4b	215.14	214.619	276.041	209.282	218.881	182.709	0.615962	-0.210727	0.3613	0.833368	0.864102	0.210446
WBGene00020631		T20F7.3	T20F7.3	25.3755	68.5896	25.8232	43.8032	27.7315	31.6944	1	-0.210755	0.717207	0.131184	0.864085	NA
WBGene00044297		C25B8.8	C25B8.8	24.2722	32.0822	37.3991	25.3085	31.6932	24.2369	1	-0.210774	0.682937	0.166839	0.864073	NA
WBGene00006109	str-44	C42D4.4	C42D4.4	1.10328	4.42514	9.795	2.92021	2.97123	7.4575	1	-0.210799	0.872666	0.0256874	0.864059	NA
WBGene00022371	set-29	Y92H12BR.6	Y92H12BR.6	966.476	1278.86	1078.34	1008.45	907.217	955.492	0.431548	-0.210986	0.191637	1.70499	0.863947	0.364971
WBGene00011735	hip-1	T12D8.8	T12D8.8.2	22447.4	17740.4	17499.2	16971.3	15356.3	17503.7	0.358275	-0.211155	0.143958	2.13513	0.863845	0.445783
WBGene00003403	mps-1	C29F5.4	C29F5.4	16.5492	25.4445	36.5086	19.4681	16.837	31.6944	1	-0.211268	0.733017	0.116359	0.863778	NA
WBGene00022303		Y76B12C.9	Y76B12C.9	14.3427	25.4445	11.5759	16.5479	9.90411	17.7116	1	-0.211333	0.770588	0.0850343	0.863739	NA
WBGene00007226		C01G6.4	C01G6.4	3310.95	3508.03	3170.91	3167.46	2573.09	2886.98	0.308119	-0.211379	0.11374	2.50147	0.863711	0.511282
WBGene00010663	toca-2	K08E3.3	K08E3.3b	4694.47	4032.41	4214.52	3983.17	3230.72	3962.73	0.349029	-0.21143	0.137545	2.20522	0.863681	0.457138
WBGene00008990	smgl-1	F20G4.1	F20G4.1	4521.25	4039.04	5116.55	4188.56	3562.51	4062.47	0.354724	-0.211457	0.141573	2.16078	0.863664	0.450109
WBGene00015220		B0507.3	B0507.3a	257.065	174.793	235.08	149.904	174.312	251.691	0.702368	-0.211586	0.46734	0.528257	0.863588	0.153435
WBGene00011399		T03F6.3	T03F6.3	5740.38	7620.09	5862.75	5759.63	5093.69	5746	0.400905	-0.211629	0.170101	1.88205	0.863562	0.396958
WBGene00019963		R08E5.3	R08E5.3	1133.07	1071.99	1669.6	1098	1196.42	1053.37	0.547502	-0.211721	0.291886	1.1109	0.863506	0.261615
WBGene00002185	kel-3	T27E9.4	T27E9.4a.1	1828.14	2390.68	2158.46	1943.89	1680.73	1882.09	0.396504	-0.211754	0.166845	1.91106	0.863487	0.401753
WBGene00013027		Y49A3A.4	Y49A3A.4	28.6854	36.5074	30.2755	28.2287	34.6644	19.5759	1	-0.211767	0.6854	0.16411	0.863479	NA
WBGene00010670		K08E4.6	K08E4.6	3574.64	5047.97	4137.94	3771.94	3468.42	3777.22	0.416887	-0.211828	0.181428	1.78589	0.863443	0.379982
WBGene00022353		Y82E9BR.21	Y82E9BR.21	81.6429	78.5462	96.1691	66.1915	93.0987	62.4565	0.750774	-0.211863	0.53855	0.378234	0.863422	0.124491
WBGene00006430	tag-51	K02F3.1	K02F3.1	979.715	909.366	989.295	870.223	737.856	877.188	0.375416	-0.211912	0.154401	2.02823	0.863392	0.425487
WBGene00006477	chup-1	ZK721.1	ZK721.1c	802.087	1023.31	864.631	766.069	697.25	858.544	0.458134	-0.21195	0.214378	1.54161	0.863369	0.339008
WBGene00012739		Y40B1B.7	Y40B1B.7	2867.43	3384.12	2359.7	2539.61	2687.98	2205.55	0.461371	-0.212003	0.217531	1.52058	0.863338	0.33595
WBGene00010790	sodh-1	K12G11.3	K12G11.3	1840.28	2149.51	2228.81	2128.84	1607.44	1633.19	0.448735	-0.212018	0.205949	1.59968	0.863329	0.34801
WBGene00012802	set-25	Y43F4B.3	Y43F4B.3	517.44	380.562	498.655	456.527	332.778	416.688	0.580578	-0.212085	0.32515	0.968119	0.863289	0.23614
WBGene00021410		Y38C1BA.1	Y38C1BA.1	31.9952	39.8262	47.1941	38.9362	25.7507	38.2197	1	-0.212094	0.655569	0.198951	0.863283	NA
WBGene00006434	prdx-2	F09E5.15	F09E5.15b	73786.5	69567.6	60515.3	58750.8	59001.8	58234.7	0.240566	-0.212158	0.0780351	3.10536	0.863245	0.618766
WBGene00005002	spp-17	C54G6.5	C54G6.5	8062.79	8469.71	5791.52	7212.93	7369.65	4687.04	0.579642	-0.212207	0.322989	0.976803	0.863216	0.23684
WBGene00011228		R11.3	R11.3	87.1593	70.8022	84.5932	73.9787	50.511	84.829	0.763229	-0.212275	0.557659	0.343774	0.863175	0.117345
WBGene00007975	gls-1	C36B1.8	C36B1.8a	11595.5	9472.01	10487.8	10009.5	8328.37	8899.59	0.322909	-0.212285	0.122247	2.3883	0.863169	0.490919
WBGene00013317		Y57G11C.22	Y57G11C.22a	163.286	243.383	266.246	202.468	146.581	232.115	0.703632	-0.212362	0.469491	0.523174	0.863123	0.152654
WBGene00012709	sre-15	Y39C12A.7	Y39C12A.7	7.72298	6.63771	16.9186	3.89362	15.8466	7.4575	1	-0.212418	0.826461	0.0480676	0.863089	NA
WBGene00017078		D2096.11	D2096.11	1007.3	808.694	1125.53	957.83	774.502	807.274	0.49905	-0.212618	0.247613	1.33672	0.86297	0.301856
WBGene00044977		F56C4.4	F56C4.4a.2	25.3755	53.1016	40.0705	29.2021	38.626	34.4909	1	-0.212665	0.670798	0.18067	0.862942	NA
WBGene00016100		C25E10.11	C25E10.11	2.20657	14.3817	13.3568	4.86702	8.9137	12.1184	1	-0.212806	0.83469	0.0435518	0.862857	NA
WBGene00206355		C34C6.10	C34C6.10	14.3427	13.2754	21.3709	15.5745	12.8753	13.9828	1	-0.212988	0.756562	0.0960994	0.862749	NA
WBGene00021808		Y53G8AM.8	Y53G8AM.8.2	1102.18	812.013	985.733	861.463	754.693	885.578	0.464278	-0.213085	0.219651	1.50665	0.862691	0.333222
WBGene00011529		T06D8.9	T06D8.9.2	4271.91	4883.14	4076.5	3970.52	3398.1	4044.76	0.328555	-0.213087	0.125361	2.34903	0.862689	0.483391
WBGene00001580	gex-3	F28D1.10	F28D1.10	6112.19	5418.58	6500.32	5573.71	4504.39	5477.53	0.349548	-0.213115	0.138167	2.19825	0.862672	0.456493
WBGene00009159		F26E4.4	F26E4.4	4083.25	3777.96	3879.71	3719.38	2934.59	3472.4	0.317886	-0.213378	0.119497	2.4239	0.862516	0.497728
WBGene00016710	fbxc-52	C46E10.4	C46E10.4	539.505	588.543	586.81	526.612	439.743	512.703	0.436353	-0.21348	0.196229	1.67022	0.862454	0.360162
WBGene00009433		F35E12.9	F35E12.9c	222.863	367.286	343.716	228.75	301.085	275.927	0.655538	-0.213592	0.408747	0.682441	0.862387	0.183402
WBGene00018782	cct-3	F54A3.3	F54A3.3	16235.9	13014.3	15070.1	13752.3	11522.4	12946.2	0.327257	-0.21361	0.124341	2.36177	0.862377	0.485111
WBGene00015011		B0041.8	B0041.8.2	5198.67	8608	5779.05	5934.85	5058.03	5896.08	0.542204	-0.213646	0.286648	1.1353	0.862355	0.265837
WBGene00010539	ttr-2	K03H1.4	K03H1.4.2	9745.3	15208.1	11237.5	10070.8	10220.1	10917.8	0.475722	-0.213649	0.228633	1.44935	0.862353	0.322647
WBGene00021297	fbxc-55	Y27F2A.5	Y27F2A.5	3.30985	11.0628	8.90455	4.86702	4.95206	10.2541	1	-0.213678	0.837245	0.0421971	0.862336	NA
WBGene00022501		ZC8.6	ZC8.6	983.025	724.616	951.006	777.75	684.374	830.579	0.489907	-0.21387	0.239553	1.38322	0.862221	0.309886
WBGene00015851		C16C8.13	C16C8.13	264.788	338.523	279.603	234.59	245.622	280.588	0.570849	-0.213904	0.3142	1.01294	0.862201	0.243479
WBGene00004806	skp-1	T27F2.1	T27F2.1	5214.11	6077.93	5126.35	5038.34	4414.26	4701.02	0.284692	-0.214034	0.101143	2.68743	0.862123	0.545624
WBGene00000151	apn-1	T05H10.2	T05H10.2	2667.74	3708.26	3020.42	2829.69	2551.3	2719.19	0.408938	-0.214077	0.176121	1.83005	0.862098	0.388343
WBGene00000865	cyb-1	ZC168.4	ZC168.4.2	26617.8	20859	23316.6	21913.3	17671.9	21445	0.371359	-0.214082	0.15167	2.05537	0.862094	0.430206
WBGene00011917		T22C1.6	T22C1.6	4250.95	4307.87	4056.91	3813.8	3212.89	3847.14	0.272111	-0.21424	0.094281	2.79972	0.862	0.565253
WBGene00017855		F27C1.6	F27C1.6.1	4010.43	3994.79	4131.71	3856.63	3223.79	3380.11	0.253598	-0.214497	0.0849214	2.9681	0.861847	0.595854
WBGene00022832	pdp-1	ZK973.3	ZK973.3	7002.54	6662.04	6759.44	6225.89	5129.34	6246.59	0.276949	-0.214501	0.0968282	2.75702	0.861844	0.557601
WBGene00018848		F55A3.2	F55A3.2	1092.25	1751.25	1397.12	1293.65	1049.84	1310.66	0.547502	-0.214633	0.291921	1.11074	0.861766	0.261615
WBGene00001506	fut-2	EGAP9.2	EGAP9.2	9.92955	28.7634	27.6041	11.6809	30.7028	14.915	1	-0.214669	0.769325	0.0860002	0.861744	NA
WBGene00007621		C16C2.4	C16C2.4	3634.21	5020.32	4277.74	3743.71	3621.93	3775.36	0.375794	-0.215074	0.154664	2.02564	0.861502	0.42505
WBGene00017204		F07C4.11	F07C4.11	3.30985	2.21257	8.90455	3.89362	4.95206	3.72875	1	-0.215207	0.863228	0.0296756	0.861423	NA
WBGene00011282		R74.8	R74.8b	14798.3	12727.8	13328.3	12629.9	10225	12333.8	0.312112	-0.215357	0.116095	2.46923	0.861333	0.50569
WBGene00000783	cpr-3	T10H4.12	T10H4.12	382.839	396.05	377.553	389.362	297.123	309.486	0.523443	-0.215365	0.268962	1.22204	0.861329	0.281131
WBGene00044617	bus-1	R03H4.6	R03H4.6	13.2394	15.488	23.1518	13.6277	5.94247	25.1691	1	-0.215402	0.784336	0.0748965	0.861306	NA
WBGene00007548		C13C4.4	C13C4.4	183.145	242.276	160.282	193.707	152.523	157.54	0.668213	-0.215595	0.422517	0.643304	0.861191	0.175085
WBGene00023419		F53F4.16	F53F4.16	1571.07	2049.94	1391.78	1339.4	1500.47	1475.65	0.473632	-0.215618	0.227064	1.45916	0.861177	0.324559
WBGene00010187		F57B1.1	F57B1.1	35.3051	36.5074	40.0705	29.2021	33.674	33.5587	1	-0.215658	0.636115	0.223859	0.861153	NA
WBGene00000534	cpi-2	R01B10.1	R01B10.1a	9469.48	10614.8	6902.8	7884.57	8203.58	7149.88	0.467095	-0.215673	0.222076	1.4909	0.861144	0.330595
WBGene00020935	fnci-1	W02D3.10	W02D3.10a	2832.13	2730.31	3231.46	2743.05	2281.91	2548.6	0.323803	-0.21576	0.122664	2.38298	0.861092	0.489718
WBGene00015208		B0495.9	B0495.9	2272.76	3160.65	2552.04	2355.64	2121.46	2398.52	0.418733	-0.215761	0.182569	1.77659	0.861092	0.378063
WBGene00001496	frm-10	F25H9.5	F25H9.5a.2	3128.91	5222.77	4270.62	3925.74	3219.83	3723.16	0.530271	-0.215788	0.275569	1.18881	0.861076	0.275502
WBGene00008709		F11E6.6	F11E6.6	25.3755	47.5702	43.6323	34.0691	36.6452	29.83	1	-0.215815	0.659944	0.193591	0.86106	NA
WBGene00004704	rsp-7	D2089.1	D2089.1a	5537.38	5696.26	4766.6	5068.52	3950.75	4756.02	0.36305	-0.215856	0.146579	2.1075	0.861035	0.440034
WBGene00004068	pnk-1	C10G11.5	C10G11.5b.2	3896.8	6430.83	4940.24	4551.64	3987.4	4605.94	0.513661	-0.215947	0.260974	1.26358	0.860981	0.289324
WBGene00004306	ran-5	R12C12.2	R12C12.2	6585.5	7313.64	6284.83	6166.52	5314.55	5895.15	0.262127	-0.215993	0.0890881	2.89077	0.860954	0.581488
WBGene00006384	taf-3	C11G6.1	C11G6.1a	1978.19	1470.25	1788.92	1500.99	1309.32	1698.45	0.455963	-0.216071	0.212261	1.55594	0.860907	0.34107
WBGene00015505		C06A5.8	C06A5.8b.1	1562.25	1878.47	1684.74	1561.34	1218.21	1632.26	0.434645	-0.216144	0.193994	1.68702	0.860863	0.361865
WBGene00003864	oma-1	C09G9.6	C09G9.6	22735.3	19340.1	21492	19980.1	15262.2	19478.1	0.362508	-0.216205	0.146301	2.1104	0.860827	0.440683
WBGene00003183	mei-1	T01G9.5	T01G9.5b	6378.08	5989.42	6169.96	5925.11	4347.91	5681.68	0.374086	-0.216429	0.153522	2.03691	0.860693	0.427029
WBGene00016128	elpc-4	C26B2.6	C26B2.6	1569.97	2376.3	1855.71	1797.88	1504.43	1690.99	0.490985	-0.216429	0.240602	1.37706	0.860693	0.308932
WBGene00196689		C26B2.12	C26B2.1.2	2207.67	2094.2	2239.49	2004.24	1672.8	1952.93	0.288946	-0.216493	0.103563	2.6498	0.860655	0.539184
WBGene00003222	mes-4	Y2H9A.1	Y2H9A.1	6427.73	5001.51	6510.11	5423.81	4339.98	5676.09	0.434674	-0.216512	0.194147	1.68587	0.860644	0.361836
WBGene00011864		T20F10.2	T20F10.2a	1606.38	1720.27	1711.45	1509.75	1345.97	1480.31	0.257614	-0.216543	0.0867657	2.93338	0.860625	0.58903
WBGene00017732		F23C8.3	F23C8.3a	49.6477	65.2708	72.1268	68.1383	45.5589	47.5415	0.781785	-0.216607	0.58862	0.292504	0.860587	0.106913
WBGene00012152	cnc-10	VK10D6R.1	VK10D6R.1	162.183	310.866	220.833	144.064	252.555	200.42	0.728137	-0.216706	0.505184	0.444029	0.860528	0.137787
00_NOT_FOUND_Y71D11A.2a.2			Y71D11A.2a.2	5177.71	5577.88	4363.23	4274.22	4178.55	4553.73	0.312008	-0.21689	0.115994	2.47059	0.860418	0.505834
WBGene00001545	gcy-20	F21H7.9	F21H7.9	3.30985	6.63771	8.01409	3.89362	7.92329	3.72875	1	-0.216893	0.847058	0.0372003	0.860417	NA
WBGene00015285	gmeb-1	C01B12.2	C01B12.2	842.908	876.177	1015.12	819.606	722.01	811.935	0.38897	-0.216928	0.162157	1.954	0.860396	0.410084
WBGene00003628	nhr-35	C07A12.3	C07A12.3a	1165.07	891.665	1181.63	860.489	860.667	1065.49	0.479476	-0.216966	0.23125	1.43316	0.860373	0.319233
WBGene00008720		F12F6.1	F12F6.1	7154.79	6601.2	6802.18	6533.49	5137.26	6016.34	0.295519	-0.216988	0.107079	2.5968	0.86036	0.529415
WBGene00013253		Y57A10A.8	Y57A10A.8	1434.27	1463.61	1624.19	1440.64	1089.45	1360.99	0.406885	-0.217004	0.174679	1.84232	0.86035	0.390529
WBGene00017568		F18E9.1	F18E9.1	22.0657	46.4639	50.7559	30.1755	30.7028	41.9484	1	-0.217035	0.678442	0.171885	0.860332	NA
WBGene00007393	fbxa-157	C06H5.2	C06H5.2	47.4412	19.9131	68.565	45.75	45.5589	26.1012	1	-0.217051	0.704715	0.143613	0.860322	NA
WBGene00185002		K11H3.8	K11H3.8a	1469.57	1402.77	1494.18	1323.83	1039.93	1392.69	0.403598	-0.217062	0.172422	1.86176	0.860315	0.394051
WBGene00008995	prde-1	F21A3.5	F21A3.5	902.485	1028.84	850.384	819.606	774.502	797.952	0.357155	-0.217108	0.143357	2.14155	0.860288	0.447143
WBGene00022697	cyy-1	ZK353.1	ZK353.1b	5309	5936.32	5600.96	5014.98	4450.91	5025.42	0.225809	-0.217207	0.0706628	3.26756	0.860229	0.64626
WBGene00021924		Y55F3AM.6	Y55F3AM.6b	1490.54	1298.78	1386.44	1242.06	1096.39	1252.86	0.315481	-0.217413	0.117806	2.44625	0.860106	0.501027
WBGene00018041		F35D2.3	F35D2.3	141.22	128.329	178.981	122.649	125.782	137.964	0.665376	-0.217531	0.419272	0.652355	0.860036	0.176933
WBGene00020830		T26C11.4	T26C11.4a	909.105	865.114	920.73	833.234	673.48	811.003	0.38406	-0.217571	0.159181	1.98199	0.860012	0.415601
WBGene00019725	algn-14	M02B7.4	M02B7.4a	995.161	1346.35	1089.03	1000.66	818.08	1130.74	0.505505	-0.21763	0.253425	1.30432	0.859977	0.296274
WBGene00000763	coq-3	Y57G11C.11	Y57G11C.11a	770.091	781.037	671.403	653.154	529.87	727.106	0.479209	-0.217704	0.230998	1.43471	0.859933	0.319475
WBGene00022192		Y71H2B.2	Y71H2B.2	5350.92	5874.37	4945.59	4904.01	4204.3	4796.1	0.282399	-0.217704	0.0996677	2.71085	0.859933	0.549136
WBGene00003691	nhr-101	H12C20.6	H12C20.6a	119.155	191.387	172.748	210.255	85.1754	120.252	0.771138	-0.21779	0.570546	0.321771	0.859882	0.112868
WBGene00006561	tcl-2	Y38C1AA.4	Y38C1AA.4a	657.557	440.301	669.622	577.229	423.896	519.228	0.591183	-0.217849	0.337208	0.921016	0.859846	0.228278
WBGene00004808	skr-2	F46A9.4	F46A9.4	7706.43	10744.2	7241.18	7867.05	7070.55	7151.74	0.453807	-0.217875	0.210488	1.56807	0.859831	0.343129
WBGene00009543		F38E11.6	F38E11.6a	62.8871	112.841	79.2505	76.8989	72.3	69.914	0.755891	-0.217876	0.546847	0.362995	0.859831	0.121541
WBGene00004181	pri-2	W02D9.1	W02D9.1b.3	8053.96	6608.94	7007.88	6622.07	5279.88	6730.39	0.368051	-0.217889	0.149644	2.07588	0.859822	0.434093
WBGene00017156		F01E11.3	F01E11.3	18.7558	4.42514	30.2755	15.5745	13.8658	16.7794	1	-0.217927	0.790464	0.0706005	0.8598	NA
WBGene00018090		F36D4.5	F36D4.5b.1	11018.5	11413.5	10001.6	9772.01	8612.62	9498.06	0.223025	-0.21804	0.0691793	3.30239	0.859732	0.651647
WBGene00013144		Y53C12B.2	Y53C12B.2	5553.93	8507.33	5763.02	5653.53	5483.91	5904.47	0.483005	-0.218088	0.233965	1.4166	0.859704	0.316049
WBGene00001170	egl-1	F23B12.9	F23B12.9	57.3707	60.8456	42.7418	50.617	44.5685	42.8806	1	-0.218108	0.588449	0.292773	0.859692	NA
WBGene00000917	daf-25	Y48G1A.3	Y48G1A.3	1402.27	1818.73	1609.94	1497.1	1199.39	1456.08	0.424892	-0.21822	0.186925	1.74169	0.859625	0.371721
WBGene00017993	cec-5	F32E10.6	F32E10.6.1	9822.53	13251.1	9135.17	9953.06	8828.53	8903.32	0.43478	-0.218284	0.194369	1.68419	0.859587	0.361731
WBGene00003829	nud-1	F53A2.4	F53A2.4	5013.32	5905.34	4836.06	4780.39	4071.58	4688.9	0.316758	-0.218327	0.118743	2.43383	0.859562	0.499272
WBGene00011054	arrd-13	R06B9.3	R06B9.3	2463.63	2052.16	2474.57	2142.46	1691.62	2174.79	0.405517	-0.218343	0.173405	1.85326	0.859552	0.391991
WBGene00008710		F11E6.7	F11E6.7	12843.3	10921.2	12705	11434.6	8962.23	10949.5	0.339464	-0.218411	0.132018	2.26861	0.859512	0.469206
WBGene00019712	rmh-1	M01E11.3	M01E11.3	2635.74	2077.6	2447.86	2242.72	1755.01	2157.08	0.408634	-0.218492	0.175891	1.832	0.859463	0.388666
WBGene00044200		H37A05.4	H37A05.4b	194.178	130.542	166.515	160.612	120.83	140.76	0.675373	-0.218554	0.433472	0.613503	0.859426	0.170456
WBGene00016029	elf-1	C24A1.2	C24A1.2b.1	711.617	575.268	643.799	568.468	455.589	634.819	0.508737	-0.218621	0.256436	1.2879	0.859387	0.293507
WBGene00044065	tag-229	W09G3.3	W09G3.3	1544.6	2150.62	1597.48	1427.01	1448.97	1671.41	0.457947	-0.218635	0.214077	1.54364	0.859378	0.339184
WBGene00022401		Y97E10AR.6	Y97E10AR.6	4414.23	5842.29	4876.13	4599.34	4280.56	4124	0.345257	-0.218688	0.135246	2.23123	0.859347	0.461858
WBGene00017010		D1007.15	D1007.15	695.068	720.191	816.547	648.287	619.007	651.599	0.365363	-0.218704	0.147837	2.09443	0.859337	0.437276
WBGene00044773		C08A9.10	C08A9.10	1067.98	1826.48	1270.68	1158.35	1128.08	1291.08	0.558311	-0.21915	0.302646	1.0625	0.859071	0.253123
WBGene00195081		C04F6.7	C04F6.7	8.82626	8.85027	8.90455	3.89362	3.96165	14.915	1	-0.219232	0.828032	0.0471875	0.859023	NA
WBGene00044188		F28F8.9	F28F8.9b	939.997	1227.98	941.211	899.426	761.626	1008.63	0.489361	-0.219322	0.238844	1.3874	0.858969	0.310371
WBGene00014917	fbxa-122	Y53C10A.13	Pseudogene:Y53C10A.13	140.117	214.619	177.2	142.117	152.523	162.201	0.656275	-0.219357	0.409438	0.680432	0.858948	0.182914
WBGene00007965		C36A4.4	C36A4.4	10889.4	11932.4	11229.5	10578	8606.67	10063	0.259211	-0.219368	0.0876795	2.91647	0.858941	0.586347
WBGene00011939	prmt-3	T23B5.1	T23B5.1a	7678.85	9056.04	8318.63	7601.31	6502.05	7415.55	0.264722	-0.219386	0.0905465	2.86463	0.858931	0.57721
WBGene00009974		F53C11.4	F53C11.4a.2	4698.88	3468.2	4303.57	3901.4	3141.58	3668.16	0.410839	-0.21945	0.177338	1.81979	0.858893	0.386328
WBGene00014915		Y53C10A.1	Pseudogene:Y53C10A.1	906.898	1122.88	937.649	880.931	874.533	792.359	0.384903	-0.219732	0.159686	1.9772	0.858725	0.414648
WBGene00011325		T01C3.11	T01C3.11a	17.6525	14.3817	17.8091	8.76064	25.7507	8.38968	1	-0.219823	0.77683	0.0803456	0.858671	NA
WBGene00009850		F48F7.5	F48F7.5	130.187	171.474	195.9	123.622	146.581	157.54	0.671042	-0.219934	0.427283	0.630198	0.858605	0.17325
WBGene00011353		T01H8.2	T01H8.2	376.219	618.413	455.913	420.511	439.743	384.993	0.586666	-0.219937	0.331777	0.941949	0.858603	0.231609
WBGene00011944		T23D8.3	T23D8.3.2	4854.44	6071.29	5152.17	4510.76	4479.63	4812.88	0.283081	-0.21999	0.100151	2.70314	0.858571	0.54809
WBGene00001712	grl-3	K03B8.7	K03B8.7	3.30985	5.53142	8.01409	2.92021	7.92329	3.72875	1	-0.220006	0.850548	0.0355017	0.858562	NA
WBGene00013261	sinh-1	Y57A10A.20	Y57A10A.20	1027.16	1099.65	1100.6	909.16	791.339	1070.15	0.414599	-0.220022	0.179997	1.79765	0.858552	0.382372
WBGene00016837		C50F2.3	C50F2.3	5225.15	6413.13	5551.98	5164.88	4506.37	5086.01	0.29227	-0.220101	0.105372	2.6223	0.858505	0.534216
WBGene00009710		F44G3.10	F44G3.10	14.3427	42.0388	45.4132	27.2553	27.7315	32.6266	1	-0.220111	0.709805	0.138471	0.858499	NA
WBGene00003643	nhr-53	K06B4.11	K06B4.11	66.197	66.3771	88.155	64.2447	39.6165	85.7612	0.786065	-0.220116	0.59702	0.279513	0.858497	0.104542
WBGene00009857	clec-28	F49A5.5	F49A5.5b	27.5821	48.6765	48.975	26.2819	35.6548	45.6772	1	-0.220272	0.659243	0.194444	0.858403	NA
WBGene00009662		F43G6.10	F43G6.10	1489.43	1558.75	1271.57	1299.49	1004.28	1402.94	0.458558	-0.220288	0.214806	1.53874	0.858394	0.338606
WBGene00011344		T01G9.2	T01G9.2a	3618.77	4503.68	3769.29	3544.16	3172.29	3490.11	0.306561	-0.220346	0.112596	2.5174	0.85836	0.513484
WBGene00043983		C39D10.11	C39D10.11	216.243	294.272	270.698	192.734	231.756	246.097	0.598393	-0.22048	0.343743	0.896423	0.85828	0.223014
WBGene00020718	mrps-2	T23B12.3	T23B12.3.2	3270.13	4060.06	2811.17	2912.43	2837.53	2952.24	0.407518	-0.220518	0.175017	1.83944	0.858257	0.389853
WBGene00012298	prmt-7	W06D4.4	W06D4.4	1958.33	2662.83	2284.02	2031.49	1901.59	1993.02	0.369778	-0.220553	0.150754	2.0646	0.858236	0.432059
WBGene00006571	tim-1	Y75B8A.22	Y75B8A.22.2	5452.42	5790.29	5536.85	5023.74	4321.16	5055.25	0.225394	-0.220566	0.0704062	3.27353	0.858229	0.647057
WBGene00004044	plk-3	F55G1.8	F55G1.8.1	27279.8	25186.8	26381.5	23721.9	19532.9	24413.1	0.26917	-0.220597	0.0928059	2.82502	0.85821	0.569974
WBGene00005292	srh-71	T10D4.5	T10D4.5	22.0657	13.2754	24.0423	13.6277	18.8178	18.6437	1	-0.220655	0.732897	0.116468	0.858176	NA
WBGene00016121		C25H3.12	C25H3.12	317.745	413.75	334.811	349.452	275.334	289.91	0.554231	-0.220735	0.298549	1.08066	0.858128	0.256309
WBGene00005295	srh-74	C45B11.4	C45B11.4	2.20657	2.21257	4.45227	1.94681	1.98082	3.72875	1	-0.220906	0.882333	0.0219076	0.858027	NA
WBGene00004164	pqn-83	Y39E4B.3	Y39E4B.3a.2	7855.37	10475.4	7230.49	7150.63	7674.7	7105.13	0.414882	-0.220935	0.180153	1.79636	0.858009	0.382076
WBGene00009442		F35G12.5	F35G12.5	1300.77	1636.19	1393.56	1294.63	1084.5	1335.82	0.402032	-0.220949	0.171007	1.87409	0.858001	0.395739
WBGene00002187	kgb-1	T07A9.3	T07A9.3	1848	2126.28	2082.77	1683.02	1875.84	1638.79	0.283081	-0.220957	0.100158	2.70303	0.857996	0.54809
WBGene00009891	scl-10	F49E11.5	F49E11.5	5.51641	2.21257	8.01409	3.89362	6.93288	2.79656	1	-0.220962	0.855906	0.032974	0.857993	NA
WBGene00018181		F38E1.9	F38E1.9	3313.16	4564.53	3515.52	3334.88	2973.21	3465.87	0.408351	-0.221016	0.175638	1.83415	0.857961	0.388967
WBGene00012182	osta-3	W01D2.5	W01D2.5a.1	2675.46	2590.92	2894.87	2437.4	1948.14	2616.65	0.370992	-0.221032	0.151461	2.05748	0.857952	0.430635
WBGene00000097	aip-1	F58E10.4	F58E10.4	2857.5	2791.15	2666.91	2476.34	2176.92	2479.62	0.229098	-0.221141	0.0722105	3.23204	0.857887	0.639979
WBGene00017161	rabn-5	F01F1.4	F01F1.4	3502.92	3428.37	3189.61	3102.24	2552.29	3026.81	0.279979	-0.221169	0.098136	2.73558	0.85787	0.552875
WBGene00009668	cfim-1	F43G9.5	F43G9.5	4355.76	4433.99	4021.29	4070.78	3181.2	3737.14	0.307411	-0.221183	0.113131	2.50992	0.857862	0.51228
WBGene00019156		H04M03.12	H04M03.12a	71.7134	87.3964	111.307	65.2181	66.3576	100.676	0.755379	-0.221336	0.545745	0.364996	0.857771	0.121835
WBGene00017400	stg-2	F12D9.1	F12D9.1a	33.0985	39.8262	40.0705	26.2819	27.7315	42.8806	1	-0.221422	0.648506	0.207789	0.85772	NA
WBGene00017428		F13D11.3	F13D11.3	176.525	240.064	205.695	173.266	184.217	176.183	0.599457	-0.221571	0.344764	0.892637	0.857631	0.222242
WBGene00018371	ess-2	F42H10.7	F42H10.7a	3793.09	4707.24	3956.29	3766.1	3221.81	3694.26	0.322206	-0.221597	0.121721	2.39504	0.857616	0.491866
WBGene00002199	kin-15	M176.6	M176.6b	278.027	436.982	340.154	303.702	313.96	287.114	0.585889	-0.221662	0.330624	0.946451	0.857577	0.232185
WBGene00004462	rpn-6.1	F57B9.10	F57B9.10a	12744	11735.5	12542.1	11401.5	9222.71	11123.8	0.263709	-0.221695	0.0900996	2.87259	0.857557	0.578875
WBGene00010925		M153.2	M153.2	187.558	173.687	166.515	144.064	206.996	101.608	0.712872	-0.221869	0.481634	0.495161	0.857454	0.146989
WBGene00006542	tbp-1	T20B12.2	T20B12.2.2	7161.41	6847.9	6891.23	6250.23	5386.85	6280.15	0.209314	-0.222148	0.0631538	3.45256	0.857288	0.679202
WBGene00219886		F09E10.15	F09E10.15	34.2018	51.9954	40.9609	39.9096	32.6836	36.3553	1	-0.2222	0.621312	0.244028	0.857257	NA
WBGene00018511		F46F11.8	F46F11.8	4223.37	4843.31	4384.6	3963.7	3460.5	4106.28	0.26432	-0.222202	0.0903449	2.86822	0.857256	0.577871
WBGene00000645	col-69	K01A2.7	K01A2.7	34.2018	9.95656	20.4805	7.78723	33.674	13.9828	1	-0.222265	0.782645	0.0761062	0.857219	NA
WBGene00003718	nhr-128	F44C8.5	F44C8.5b	51.8543	23.232	37.3991	36.9894	27.7315	31.6944	1	-0.222307	0.668569	0.18328	0.857193	NA
WBGene00020112	pfd-5	R151.9	R151.9	4125.17	6918.7	4482.55	4314.13	4616.31	4377.55	0.524434	-0.222344	0.27011	1.21619	0.857172	0.280309
WBGene00002249	lap-1	ZK353.6	ZK353.6	7597.21	7399.93	6898.35	6507.21	5859.27	6399.47	0.180066	-0.222418	0.0510179	3.80768	0.857128	0.744569
WBGene00009133	bed-3	F25H8.6	F25H8.6	475.515	258.87	448.789	239.457	468.465	306.69	0.714088	-0.222448	0.48434	0.489076	0.85711	0.146248
WBGene00019276		H43I07.3	H43I07.3	1181.62	1350.77	1167.39	1142.78	1001.31	1026.34	0.322307	-0.222465	0.121785	2.39422	0.8571	0.491731
WBGene00001985	hop-1	C18E3.8	C18E3.8	2678.77	3363.1	3080.08	2755.71	2190.79	2871.14	0.399608	-0.222564	0.169252	1.88955	0.857041	0.398366
WBGene00077732	szy-4	C30B5.1	C30B5.1	12727.5	9674.46	11213.5	10534.2	8050.06	10224.2	0.404796	-0.222617	0.172999	1.85676	0.857009	0.392764
WBGene00016436		C35B1.7	C35B1.7	69.5068	107.31	106.855	63.2713	80.2233	99.744	0.749463	-0.222739	0.5356	0.383756	0.856937	0.12525
WBGene00000064	act-2	T04C12.5	T04C12.5.1	134883	91792.8	100412	99935.5	87027.4	93300.8	0.422065	-0.222889	0.184906	1.75774	0.856848	0.374621
WBGene00000431	ceh-6	K02B12.1	K02B12.1	60.6806	77.4399	133.568	80.7926	58.4343	94.1509	0.783235	-0.222986	0.592267	0.286818	0.85679	0.106108
WBGene00001134	eat-3	D2013.5	D2013.5	6106.67	6269.31	6995.41	5939.71	5148.16	5510.16	0.230752	-0.223027	0.0732671	3.20827	0.856766	0.636854
WBGene00019301		K02D10.1	K02D10.1b.2	6471.86	8203.1	6724.71	6167.49	6199.97	5966	0.282414	-0.223052	0.0996957	2.71041	0.856751	0.549114
WBGene00010859		M04C9.4	M04C9.4	86.0561	77.4399	63.2223	45.75	115.878	32.6266	0.828864	-0.223092	0.665618	0.186771	0.856727	0.0815169
WBGene00001669	gpa-7	R10H10.5	R10H10.5	205.211	310.866	247.546	218.043	183.226	252.623	0.63534	-0.223115	0.383541	0.759323	0.856714	0.196994
WBGene00045261		H29C22.1	H29C22.1	2173.47	4008.07	2426.49	2281.66	2503.76	2587.75	0.581233	-0.223233	0.325938	0.964968	0.856644	0.23565
WBGene00044032	ceh-99	T21B4.17	T21B4.17	353.051	378.349	414.061	325.117	306.037	350.502	0.466697	-0.223346	0.221699	1.49334	0.856576	0.330965
WBGene00195142		M110.10	M110.10	86.0561	174.793	109.526	88.5798	145.59	82.9647	0.769505	-0.223615	0.566308	0.328899	0.856417	0.113789
WBGene00020807		T25F10.4	T25F10.4	9.92955	8.85027	12.4664	7.78723	5.94247	13.0506	1	-0.223741	0.796062	0.066795	0.856342	NA
WBGene00012906		Y46G5A.15	Y46G5A.15	333.191	381.668	339.263	321.223	293.162	288.046	0.47181	-0.223811	0.225536	1.4688	0.856301	0.326233
WBGene00003865	oma-2	ZC513.6	ZC513.6	43963.6	36738.6	40007.2	34727.2	28718	39916.3	0.37314	-0.223833	0.15288	2.04328	0.856287	0.428128
WBGene00004055	pmk-1	B0218.3	B0218.3	1096.66	1338.6	1195.88	1000.66	1058.75	1049.64	0.314763	-0.223868	0.117411	2.45152	0.856267	0.502017
WBGene00004051	parg-1	F20C5.1	F20C5.1h	4877.61	5408.62	5270.6	4783.31	3822.99	4713.14	0.29378	-0.224	0.106104	2.61131	0.856188	0.531978
WBGene00001041	dnj-23	T24H10.3	T24H10.3	3559.19	4584.44	3538.67	3450.72	3000.95	3548.84	0.372336	-0.224076	0.15228	2.04927	0.856143	0.429065
WBGene00000292	cap-1	D2024.6	D2024.6	8211.73	9206.5	7789.7	7641.22	6736.78	7200.21	0.231149	-0.224215	0.0736008	3.20083	0.856061	0.636108
WBGene00011376	gla-3	T02E1.3	T02E1.3c	13203	9330.4	11260.7	10576	8506.64	9846.69	0.408619	-0.224229	0.175852	1.83233	0.856052	0.388681
WBGene00008330		C55A6.1	C55A6.1.2	3823.98	5833.44	4434.46	4325.81	3674.43	4062.47	0.454082	-0.224244	0.210975	1.56472	0.856043	0.342865
WBGene00022028		Y65B4A.4	Y65B4A.4	7.72298	36.5074	29.385	10.7074	35.6548	16.7794	1	-0.224256	0.775106	0.081626	0.856036	NA
WBGene00008825		F14H3.6	F14H3.6	10390.7	14564.2	10697	10498.2	8857.25	11162	0.436313	-0.224294	0.196102	1.67117	0.856014	0.360202
WBGene00220067		T12B3.10	T12B3.10	60.6806	26.5508	12.4664	31.1489	27.7315	26.1012	1	-0.224429	0.735675	0.113964	0.855934	NA
WBGene00002879	let-754	C29E4.8	C29E4.8.1	8186.36	8771.73	7886.76	7438.76	6984.38	6841.32	0.164017	-0.224444	0.0443542	4.04303	0.855925	0.785112
WBGene00006962	xol-1	C18A11.5	C18A11.5b	76.1265	85.1839	85.4836	73.9787	87.1562	50.3381	0.747853	-0.224507	0.532958	0.388748	0.855887	0.126184
WBGene00015859		C16D9.4	C16D9.4	171.009	311.972	234.19	143.09	286.229	184.573	0.728602	-0.22451	0.506117	0.442086	0.855886	0.13751
WBGene00007017	mdt-17	Y113G7B.18	Y113G7B.18b.2	4106.42	4567.85	4594.75	3915.03	3243.6	4197.64	0.317523	-0.224573	0.119183	2.42802	0.855848	0.498225
WBGene00010493	meg-2	K02B9.2	K02B9.2	2693.11	1940.42	2404.23	2124.94	1707.47	2190.64	0.444926	-0.224608	0.202099	1.62714	0.855827	0.351713
WBGene00012187	rpb-11	W01G7.3	W01G7.3.2	5384.02	5554.65	4101.43	4282.01	4140.91	4446.53	0.354067	-0.224627	0.140981	2.16722	0.855816	0.450915
WBGene00019571		K09E2.2	K09E2.2	8.82626	17.7005	24.9327	12.6543	13.8658	17.7116	1	-0.224716	0.757395	0.0954211	0.855764	NA
WBGene00018518		F46H5.2	F46H5.2a	2410.67	2256.82	2397.99	2123.97	1799.58	2122.59	0.258822	-0.224765	0.0875058	2.91967	0.855735	0.586998
WBGene00000863	cya-1	ZK507.6	ZK507.6	6661.62	5804.67	6406.82	5668.13	4730.2	5751.59	0.276598	-0.224795	0.0966832	2.75942	0.855716	0.558151
WBGene00021610	nhr-237	Y46H3D.6	Y46H3D.6	38.6149	70.8022	69.4555	46.7234	52.4918	54.0669	1	-0.224828	0.591842	0.287478	0.855697	NA
WBGene00044399		F11F1.8	F11F1.8	4.41313	9.95656	2.67136	4.86702	4.95206	4.66094	1	-0.224839	0.846778	0.037338	0.85569	NA
WBGene00020360	math-41	T08E11.4	T08E11.4	266.994	321.929	439.885	289.101	258.497	333.723	0.622772	-0.224846	0.36842	0.808988	0.855686	0.205671
WBGene00011090		R07B7.6	R07B7.6a	251.548	443.62	295.631	286.181	320.893	240.504	0.65013	-0.224864	0.403395	0.698183	0.855676	0.187
WBGene00009939	ztf-11	F52F12.6	F52F12.6a	546.125	431.451	663.389	485.729	375.366	543.465	0.586666	-0.225207	0.331734	0.942118	0.855472	0.231609
WBGene00022462		Y110A7A.15	Y110A7A.15b	209.624	222.363	141.582	168.399	171.341	150.082	0.651695	-0.225244	0.40524	0.692724	0.85545	0.185956
WBGene00008163		C47F8.7	C47F8.7	3.30985	4.42514	3.56182	0.973404	4.95206	3.72875	1	-0.22582	0.870958	0.0263871	0.855109	NA
WBGene00011481	imp-2	T05E11.5	T05E11.5	15144.8	11671.3	12919.6	12155.9	10474.6	11346.6	0.30759	-0.225858	0.113297	2.50762	0.855086	0.512027
WBGene00009124	rtel-1	F25H2.13	F25H2.13.2	3613.25	3401.82	3815.6	3282.32	2599.83	3379.18	0.33101	-0.225871	0.127076	2.32787	0.855079	0.480158
WBGene00020268	hpo-19	T05H4.5	T05H4.5.2	12220	13688.1	11521.6	11426.8	10259.7	10316.5	0.223677	-0.225919	0.06958	3.2929	0.85505	0.650379
WBGene00011894	ttr-23	T21C9.8	T21C9.8	37.5116	50.8891	52.5368	49.6436	34.6644	36.3553	1	-0.226075	0.606701	0.265008	0.854957	NA
WBGene00003632	nhr-42	C33G8.6	C33G8.6	194.178	282.102	248.437	188.84	243.641	187.37	0.622613	-0.226093	0.368225	0.809645	0.854947	0.205781
WBGene00016763		C49A9.9	C49A9.9a.2	1002.88	1349.67	1125.53	977.298	1081.53	914.476	0.416436	-0.226203	0.1811	1.78857	0.854882	0.380451
WBGene00023486		K08B4.7	K08B4.7	71.7134	225.682	130.897	113.888	151.533	100.676	0.784325	-0.226203	0.594332	0.28363	0.854882	0.105504
WBGene00010274		F58G6.3	F58G6.3	569.294	1075.31	659.827	723.239	706.163	539.736	0.63534	-0.226571	0.383428	0.759683	0.854664	0.196994
WBGene00194762		R10E8.9	Pseudogene:R10E8.9	66.197	42.0388	56.0986	28.2287	71.3096	41.0162	1	-0.226623	0.644739	0.212597	0.854633	NA
WBGene00018508		F46F11.1	F46F11.1a	3688.27	3696.1	4453.16	3402.05	3313.92	3402.48	0.249303	-0.226647	0.0825781	3.01342	0.854619	0.603273
WBGene00006572	tin-9.1	C06G3.11	C06G3.11a	1369.17	1818.73	1293.83	1331.62	1318.24	1179.22	0.435883	-0.226699	0.195179	1.67809	0.854588	0.36063
WBGene00194644		ZK795.6	Pseudogene:ZK795.6	9.92955	16.5943	14.2473	13.6277	12.8753	8.38968	1	-0.226773	0.765516	0.0889503	0.854544	NA
WBGene00012666		Y39B6A.3	Y39B6A.3a	876.007	1716.95	1064.09	1020.13	1052.81	1051.51	0.60307	-0.226815	0.348301	0.879638	0.854519	0.219633
WBGene00021404	trpl-3	Y38C1AB.2	Y38C1AB.2	7.72298	7.74399	21.3709	8.76064	9.90411	13.0506	1	-0.226856	0.790984	0.0702425	0.854495	NA
WBGene00021408	trpl-4	Y38C1AB.6	Y38C1AB.6	7.72298	7.74399	21.3709	8.76064	9.90411	13.0506	1	-0.226856	0.790984	0.0702425	0.854495	NA
WBGene00020779		T24G10.2	T24G10.2	8439.01	9954.34	8440.62	7739.54	7280.51	7906.81	0.221711	-0.22695	0.0686109	3.31594	0.854439	0.654212
WBGene00016003		C18H9.5	C18H9.5	52.9576	109.522	114.869	69.1117	103.993	64.3209	0.781314	-0.226975	0.58728	0.294612	0.854424	0.107175
WBGene00015136		B0304.4	B0304.4	868.284	1431.53	922.511	912.08	808.176	1031.93	0.567554	-0.227035	0.31131	1.02511	0.854389	0.245993
WBGene00008384		D1081.6	D1081.7b	24773.1	22354.7	24278.2	22217	17307.4	21480.4	0.285968	-0.227121	0.101827	2.6767	0.854338	0.543683
WBGene00019913		R06B10.2	R06B10.2	72.8167	56.4205	43.6323	51.5904	80.2233	15.8472	1	-0.227163	0.700618	0.14783	0.854313	NA
WBGene00003418	msh-2	H26D21.2	H26D21.2	6913.17	7934.27	6844.93	6489.69	5482.92	6557	0.26895	-0.22727	0.0926866	2.82708	0.85425	0.570329
WBGene00017193		F07C3.2	F07C3.2	135.704	262.189	264.465	176.186	199.073	191.098	0.693024	-0.227275	0.456116	0.555409	0.854247	0.159251
WBGene00015518		C06E1.1	C06E1.1	216.243	288.74	207.476	195.654	211.948	200.42	0.587844	-0.227332	0.332965	0.937333	0.854213	0.230738
WBGene00018294	atg-18	F41E6.13	F41E6.13a	10888.3	9577.1	9741.57	9132.48	8103.55	8564.94	0.19363	-0.227421	0.0564228	3.63953	0.854161	0.713027
WBGene00017650		F21A9.1	F21A9.1	8.82626	2.21257	8.01409	6.81383	2.97123	6.52531	1	-0.227444	0.842066	0.0397014	0.854147	NA
WBGene00003939	pax-3	F27E5.2	F27E5.2	31.9952	25.4445	70.3459	30.1755	35.6548	43.8128	1	-0.227623	0.679643	0.170528	0.854041	NA
WBGene00012401	irld-57	Y6E2A.8	Y6E2A.8	17.6525	3.31885	0.890455	3.89362	11.8849	2.79656	1	-0.227626	0.864822	0.0289813	0.854039	NA
WBGene00009239	irld-6	F28H7.6	F28H7.6	48.5444	75.2273	48.975	34.0691	73.2904	40.084	1	-0.22774	0.630726	0.231078	0.853972	NA
WBGene00016178	mesp-1	C28C12.2	C28C12.2	16980.6	16509.1	13876	13670.5	11574.9	15197.4	0.342104	-0.227892	0.133652	2.24956	0.853882	0.465841
WBGene00194985		Y25C1A.14	Y25C1A.14	137.91	153.773	146.925	129.463	106.964	137.964	0.634495	-0.22792	0.381624	0.765464	0.853865	0.197572
WBGene00021942	madf-1	Y55F3BR.5	Y55F3BR.5a	297.886	302.016	334.811	252.112	235.718	310.418	0.530123	-0.227975	0.275349	1.1899	0.853833	0.275623
WBGene00013394		Y62H9A.6	Y62H9A.6	25761.7	32504.8	28598.7	25548.9	20388.6	28224.8	0.388494	-0.228081	0.161677	1.95847	0.85377	0.410615
WBGene00008936	papl-1	F18E2.1	F18E2.1b	3132.22	4177.33	3704.29	3148.96	3250.53	3003.51	0.317787	-0.228161	0.119411	2.42504	0.853723	0.497863
WBGene00000550	clu-1	F55H2.6	F55H2.6	18970.9	13234.5	17971.2	15653.3	12486.1	14687.5	0.422113	-0.228511	0.185026	1.75678	0.853515	0.374571
WBGene00004494	rps-25	K02B2.5	K02B2.5	84048.1	119299	65297.9	75750.3	83938.3	69601.8	0.533754	-0.228518	0.278823	1.17282	0.853511	0.272659
WBGene00011250		R11H6.2	R11H6.2.2	3345.15	3784.6	3774.64	3339.75	2687.98	3279.43	0.296235	-0.22852	0.10749	2.59075	0.85351	0.528363
WBGene00007545		C13B4.1	C13B4.1a	4772.8	4253.66	5007.92	4294.66	3446.63	4237.72	0.307845	-0.228522	0.113539	2.50425	0.853509	0.511668
WBGene00009207		F28C6.8	F28C6.8b	1158.45	2006.8	1346.37	1255.69	1267.73	1326.5	0.538982	-0.228568	0.283551	1.14999	0.853481	0.268426
WBGene00020025		R12C12.5	R12C12.5	1369.17	1440.38	1633.09	1271.27	1057.76	1462.6	0.414127	-0.228777	0.179492	1.80183	0.853358	0.382866
WBGene00000424	ced-10	C09G12.8	C09G12.8b	2764.83	2837.62	2268.88	2333.25	2164.05	2217.67	0.288054	-0.228845	0.102872	2.66045	0.853318	0.540525
WBGene00015734	copd-1	C13B9.3	C13B9.3	8828.47	8216.37	8356.92	7740.51	6724.89	7208.6	0.16968	-0.228939	0.0467149	3.95563	0.853262	0.77037
WBGene00044794		Y59A8B.25	Y59A8B.25	29.7886	100.672	12.4664	70.0851	37.6356	13.9828	1	-0.229033	0.775229	0.0815344	0.853207	NA
WBGene00015495		C05E11.6	C05E11.6	36.4083	38.7199	44.5227	37.9628	30.7028	33.5587	1	-0.229104	0.609048	0.261563	0.853165	NA
WBGene00005010	spr-5	Y40B1B.6	Y40B1B.6	4500.29	4326.68	4721.19	4126.26	3435.74	3997.22	0.231138	-0.229106	0.0735785	3.20133	0.853163	0.636129
WBGene00016903	44259	C53D5.2	C53D5.2	46.3379	54.2079	57.8796	43.8032	31.6932	59.66	1	-0.229124	0.599795	0.275305	0.853153	NA
WBGene00219238		M151.9	M151.9	54.0609	24.3383	45.4132	41.8564	22.7795	41.0162	1	-0.229285	0.66739	0.18467	0.853057	NA
WBGene00009700	lurp-1	F44F4.1	F44F4.1	58.474	119.479	116.65	83.7128	81.2137	86.6934	0.751732	-0.229341	0.540125	0.375309	0.853025	0.123937
WBGene00017758		F23H11.2	F23H11.2	2309.17	1980.25	2411.35	2066.54	1686.67	1963.19	0.328308	-0.229403	0.125138	2.35181	0.852988	0.483719
WBGene00012136		T28F4.1	T28F4.1.2	1205.89	1085.26	1381.99	981.191	1024.09	1128.88	0.354842	-0.229464	0.141777	2.15857	0.852952	0.449964
WBGene00019334		K02F3.12	K02F3.12a	3461	3665.12	3454.96	3104.19	2773.15	3147.06	0.187074	-0.229473	0.0537994	3.71891	0.852946	0.727987
WBGene00008531		F02E9.7	F02E9.7	2484.59	3754.73	3079.19	2708.98	2408.68	2830.12	0.437261	-0.229495	0.196748	1.66635	0.852933	0.359259
WBGene00013391		Y62H9A.3	Y62H9A.3	12505.7	13532.1	11608.9	10981.9	9594.11	11532.1	0.241613	-0.229513	0.0784917	3.09586	0.852923	0.616879
WBGene00001660	gop-1	C34E10.3	C34E10.3	1457.44	1480.21	1567.2	1382.23	1212.26	1248.2	0.242466	-0.229608	0.0788992	3.08743	0.852867	0.61535
WBGene00022138	trpp-10	Y71G12A.2	Y71G12A.2a	1627.34	1361.84	1780.91	1434.8	1160.76	1472.86	0.409015	-0.229825	0.176287	1.82865	0.852738	0.388261
WBGene00013994		ZK524.4	ZK524.4	5548.41	4355.44	4933.12	4513.68	3887.36	4250.77	0.29227	-0.229838	0.105391	2.62201	0.852731	0.534216
WBGene00004486	rps-17	T08B2.10	T08B2.10	32856.9	46455.1	29576.5	29901	34730.8	28208	0.467779	-0.230018	0.222515	1.48808	0.852624	0.32996
WBGene00003949	pbs-3	Y38A8.2	Y38A8.2	12421.9	13783.2	10882.2	11154.2	9739.7	10725.7	0.268889	-0.230021	0.09264	2.82789	0.852623	0.570427
WBGene00021641		Y47G6A.15	Y47G6A.15	2294.83	653.814	487.079	433.165	2212.58	282.453	0.91274	-0.230563	0.828863	0.0467252	0.852302	0.039653
WBGene00006739	ulp-4	C41C4.6	C41C4.6	11646.3	8939.88	10402.3	9286.28	8453.16	8672.14	0.276484	-0.230565	0.0966052	2.76071	0.852301	0.558329
WBGene00219399		Y55F3AM.21	Y55F3AM.21	52.9576	54.2079	40.0705	38.9362	39.6165	46.6094	1	-0.230654	0.579938	0.306334	0.852248	NA
WBGene00000164	apm-3	F53H8.1	F53H8.1	1109.9	1558.75	1237.73	1109.68	1099.36	1119.56	0.400905	-0.230709	0.170163	1.88151	0.852216	0.396958
WBGene00017144	brap-2	EEED8.16	EEED8.16	2466.94	2884.08	2736.37	2500.68	2125.42	2266.15	0.258395	-0.23073	0.0872362	2.92465	0.852204	0.587716
WBGene00021583	clec-72	Y46C8AL.5	Y46C8AL.5	205.211	389.412	597.495	286.181	346.644	384.061	0.728399	-0.230786	0.505749	0.442851	0.852171	0.137631
WBGene00018590	nlp-37	F48B9.4	F48B9.4	274.717	371.711	377.553	279.367	299.104	294.571	0.52783	-0.231057	0.273132	1.20095	0.852011	0.277506
WBGene00009711		F44G4.1	F44G4.1	4516.84	6085.67	5033.74	4451.38	4506.37	4363.57	0.307687	-0.231118	0.113382	2.50644	0.851975	0.511891
WBGene00019467		K07B1.7	K07B1.7a	1499.36	1999.06	1772	1511.7	1462.84	1515.74	0.332341	-0.231122	0.127908	2.31771	0.851972	0.478416
WBGene00011731	acbp-5	T12D8.3	T12D8.3	3195.11	3764.69	3210.09	2881.28	2719.67	3062.23	0.243845	-0.231156	0.0798291	3.06838	0.851952	0.612885
WBGene00009507	mus-101	F37D6.1	F37D6.1	4232.19	3324.38	4150.41	3505.23	2858.33	3610.36	0.365988	-0.231185	0.148119	2.09151	0.851935	0.436533
WBGene00000846	cup-5	R13A5.1	R13A5.1c	6115.5	6408.7	6608.95	5691.49	4888.67	5718.04	0.200083	-0.231384	0.0589325	3.56717	0.851817	0.698789
WBGene00016532		C39D10.5	C39D10.5	9.92955	21.0194	37.3991	13.6277	17.8274	27.0334	1	-0.2314	0.747092	0.103991	0.851808	NA
WBGene00002982	lgg-3	B0336.8	B0336.8	2847.57	3806.72	2599.24	2678.81	2368.07	2833.85	0.433658	-0.231401	0.193098	1.69382	0.851808	0.362852
WBGene00008934		F18C12.3	F18C12.3	2011.28	2377.4	2127.3	2005.21	1803.54	1741.33	0.265037	-0.231437	0.0907396	2.8612	0.851786	0.576694
WBGene00022372		Y92H12BR.7	Y92H12BR.7	1267.67	1075.31	1307.19	985.085	965.651	1158.71	0.354803	-0.231509	0.141686	2.15956	0.851744	0.450013
WBGene00077607		T10C6.16	T10C6.16.2	36.4083	38.7199	40.0705	26.2819	32.6836	39.1519	1	-0.231537	0.617793	0.248981	0.851727	NA
WBGene00195248	emc-5	B0334.15	B0334.15	5386.23	4364.29	3958.96	3955.91	3642.73	4075.52	0.338167	-0.231655	0.13109	2.27955	0.851657	0.470868
WBGene00008876		F16A11.1	F16A11.1a	5989.72	6791.48	5986.53	5541.59	4929.28	5509.23	0.202387	-0.23189	0.059905	3.54001	0.851519	0.693817
WBGene00001568	snpc-4	F32H2.1	F32H2.1a	7068.73	6076.82	6868.97	6198.64	5072.89	5771.17	0.256119	-0.231913	0.0860171	2.94738	0.851505	0.591559
WBGene00003142	mau-8	Y62E10A.8	Y62E10A.8a	1051.43	1451.44	1148.69	1109.68	1004.28	994.644	0.406632	-0.232035	0.174532	1.84358	0.851433	0.390798
WBGene00003395	mom-2	F38E1.7	F38E1.7	9800.46	9307.17	9671.23	9045.85	6898.21	8558.41	0.279343	-0.232069	0.0978679	2.73995	0.851413	0.553863
WBGene00002002	hsb-1	K08E7.2	K08E7.2.4	3566.91	3940.58	3325.85	3028.26	2995.99	3196.47	0.20644	-0.232293	0.0617704	3.4892	0.851281	0.685207
WBGene00003650	nhr-60	F57A10.5	F57A10.5	52.9576	39.8262	49.8655	45.75	35.6548	40.084	1	-0.232373	0.581521	0.303783	0.851233	NA
WBGene00016932		C54G6.3	C54G6.3	45.2346	53.1016	77.4696	47.6968	44.5685	57.7956	1	-0.232381	0.576222	0.312383	0.851229	NA
WBGene00002080	xpo-3	C49H3.10	C49H3.10a	6080.19	4913.01	6441.55	5350.8	4602.44	4888.39	0.315567	-0.232434	0.117864	2.44548	0.851198	0.500909
WBGene00021508		Y41D4A.6	Y41D4A.6c	1659.34	1628.45	1586.79	1421.17	1247.92	1479.38	0.245342	-0.232458	0.0806171	3.05242	0.851184	0.610228
WBGene00011745	sre-4	T13F2.5	T13F2.5	236.103	346.267	293.85	256.005	244.632	245.165	0.55368	-0.23255	0.298207	1.08219	0.851129	0.256741
WBGene00004460	rpn-3	C30C11.2	C30C11.2	28190	27764.4	25451	24363.3	19829	25085.2	0.258283	-0.23271	0.0871568	2.92612	0.851035	0.587904
WBGene00015263		B0563.6	B0563.6c	134.601	159.305	198.571	126.543	134.696	158.472	0.645369	-0.23271	0.397131	0.716996	0.851035	0.190192
WBGene00003237	mif-4	Y73B6BL.13	Y73B6BL.13	33.0985	54.2079	30.2755	30.1755	44.5685	25.1691	1	-0.232889	0.653258	0.201817	0.850929	NA
WBGene00016562		C41D11.3	C41D11.3c	5198.67	4606.57	5584.93	4514.65	4101.29	4481.02	0.226663	-0.232907	0.0710247	3.25918	0.850919	0.64462
WBGene00003100	mab-3	Y53C12B.5	Y53C12B.5a	44.1313	11.0628	8.01409	14.6011	29.7123	9.32187	1	-0.232911	0.789321	0.071392	0.850916	NA
WBGene00016995	acly-1	D1005.1	D1005.1	10999.7	7428.7	8916.12	8379.06	6854.64	8033.59	0.414127	-0.23293	0.179477	1.80195	0.850905	0.382866
WBGene00006966	xtr-2	F17A2.1	F17A2.1	5.51641	5.53142	12.4664	4.86702	5.94247	9.32187	1	-0.233048	0.816638	0.0537645	0.850835	NA
WBGene00019127	cgt-3	F59G1.1	F59G1.1d.1	9634.97	11055.1	9259.84	8980.63	8305.59	8194.86	0.205881	-0.233063	0.0615043	3.49635	0.850827	0.686383
WBGene00005040	sra-14	F35C5.2	F35C5.2	109.225	101.778	102.402	82.7394	63.3863	120.252	0.726229	-0.233127	0.502076	0.450546	0.850789	0.138926
WBGene00011374		T02D1.8	T02D1.8	1044.81	1899.49	1117.52	1064.9	1444.02	946.17	0.624514	-0.233221	0.370407	0.802299	0.850734	0.204458
WBGene00003036	lin-53	K07A1.12	K07A1.12	11074.8	12307.4	11469.1	10689.9	8431.37	10523.5	0.268889	-0.233405	0.0926271	2.82811	0.850625	0.570427
WBGene00004203	swsn-1	Y113G7B.23	Y113G7B.23b.1	4104.21	2752.44	2896.65	3060.38	2530.5	2704.28	0.451693	-0.233481	0.208779	1.57987	0.85058	0.345157
WBGene00077765		T20F10.8	Pseudogene:T20F10.8	75.0232	53.1016	44.5227	52.5638	43.5781	50.3381	1	-0.233526	0.570671	0.321562	0.850554	NA
WBGene00220215		Y92C3B.4	Y92C3B.4	15.446	7.74399	15.1377	5.84043	11.8849	14.915	1	-0.233629	0.778401	0.0791881	0.850493	NA
WBGene00005638	srm-1	T28H11.2	T28H11.2	11.0328	11.0628	9.795	8.76064	10.8945	7.4575	1	-0.233727	0.777272	0.0800185	0.850435	NA
WBGene00015129	sdz-1	B0303.8	B0303.8	14.3427	40.9325	17.8091	24.3351	22.7795	14.915	1	-0.233875	0.727639	0.121291	0.850348	NA
WBGene00019840		R02F11.2	R02F11.2	73.92	98.4593	128.225	91.5	73.2904	91.3543	0.723185	-0.23394	0.497025	0.461282	0.850309	0.14075
WBGene00018986	cdo-1	F56F10.3	F56F10.3	710.514	1016.68	867.303	691.117	810.156	704.734	0.449849	-0.234107	0.20702	1.59215	0.850211	0.346933
WBGene00021489		Y40B10A.4	Y40B10A.4	13.2394	5.53142	4.45227	0.973404	17.8274	0.932187	1	-0.234246	0.864551	0.0290989	0.850129	NA
WBGene00007341		C05D12.4	C05D12.4	167.699	182.537	113.088	140.17	151.533	101.608	0.691738	-0.234389	0.453952	0.560766	0.850045	0.160059
WBGene00019247	syp-4	H27M09.3	H27M09.3	5867.26	4575.59	4985.66	4816.4	3925.99	4371.96	0.317046	-0.234404	0.118953	2.43105	0.850036	0.498878
WBGene00010676		K08F4.1	K08F4.1.2	6474.06	7039.29	6925.96	6205.45	5152.12	6016.34	0.212647	-0.23442	0.0643995	3.42029	0.850027	0.672341
WBGene00015641		C09E7.7	C09E7.7.1	3004.24	3054.45	3398.87	2776.15	2469.1	2794.7	0.213733	-0.234455	0.0649501	3.40624	0.850006	0.670129
WBGene00010040		F54C8.7	F54C8.7d	2683.18	3421.74	2758.63	2541.56	2531.49	2460.04	0.283281	-0.234493	0.10039	2.69933	0.849984	0.547782
WBGene00017738		F23C8.9	F23C8.9	1743.19	1496.8	1446.1	1494.18	1235.04	1252.86	0.332576	-0.234603	0.128052	2.31596	0.849919	0.478109
WBGene00009180	nurf-1	F26H11.2	F26H11.2c	17001.6	14953.6	14804.7	13495.3	11906.7	14337	0.227474	-0.234674	0.0714308	3.24983	0.849877	0.643068
WBGene00000095	aha-1	C25A1.11	C25A1.11b	567.087	555.355	715.926	519.798	466.484	577.024	0.452784	-0.23473	0.209758	1.57309	0.849844	0.344109
WBGene00022703	ubxn-4	ZK353.8	ZK353.8.1	10855.2	10829.4	10645.4	9419.63	8353.13	9698.48	0.152527	-0.234917	0.0396603	4.23236	0.849734	0.816652
WBGene00016159		C27A12.9	C27A12.9	1975.98	2106.37	2235.93	1860.18	1657.95	1851.32	0.220758	-0.234949	0.068114	3.32789	0.849715	0.656083
WBGene00000156	44287	K04G2.8	K04G2.8b	7928.19	6809.18	8078.2	7174.96	5347.23	6864.63	0.342122	-0.234968	0.133714	2.24884	0.849704	0.465819
WBGene00020256		T05C3.6	T05C3.6a	718.237	920.428	690.993	584.043	801.243	593.803	0.502474	-0.234973	0.250771	1.319	0.849701	0.298887
WBGene00020468		T13A10.1	T13A10.1	25.3755	9.95656	14.2473	7.78723	29.7123	4.66094	1	-0.235101	0.797076	0.0661172	0.849625	NA
WBGene00012155		VW02B12L.2	VW02B12L.2	13.2394	19.9131	12.4664	5.84043	19.8082	13.0506	1	-0.235215	0.766318	0.0883246	0.849558	NA
WBGene00016614	trpp-12	C43H6.1	C43H6.1	761.265	960.255	642.908	671.649	731.914	604.057	0.484516	-0.23528	0.234853	1.41123	0.84952	0.314692
WBGene00007466	chil-2	C08H9.6	C08H9.6	8.82626	5.53142	7.12364	3.89362	5.94247	8.38968	1	-0.235366	0.817058	0.0535136	0.849469	NA
WBGene00014013		ZK632.4	ZK632.4	8166.5	9693.26	8295.48	7782.37	7053.71	7380.13	0.204432	-0.235432	0.0609389	3.51165	0.849431	0.689451
WBGene00009231	ceh-89	F28H6.2	F28H6.2	67.3003	58.6331	75.6886	57.4309	52.4918	61.5244	0.730988	-0.235632	0.509728	0.434625	0.849313	0.13609
WBGene00003785	nos-3	Y53C12B.3	Y53C12B.3a	21285.6	14818.7	16815.3	15857.7	13422.1	15662.6	0.375633	-0.235708	0.154537	2.02689	0.849268	0.425237
WBGene00001574	gei-17	W10D5.3	W10D5.3a.2	10513.2	9814.95	10453.9	9022.48	7949.04	9168.06	0.162458	-0.235853	0.0437387	4.06662	0.849183	0.789259
WBGene00013038	ani-1	Y49E10.19	Y49E10.19	17677.9	13588.5	15881.3	14081.3	12058.3	13894.2	0.287902	-0.235965	0.102794	2.66165	0.849117	0.540755
WBGene00006770	unc-34	Y50D4C.1	Y50D4C.1a	3560.29	2920.59	3242.15	2723.59	2398.78	3133.08	0.330154	-0.235983	0.126342	2.33689	0.849106	0.481284
WBGene00001405	fce-1	C04F12.10	C04F12.10.2	4053.46	5196.22	4808.46	4160.33	3785.35	3990.69	0.263187	-0.236071	0.0897029	2.8797	0.849055	0.579736
WBGene00003384	moc-1	T06H11.4	T06H11.4	599.083	653.814	582.357	537.319	466.484	553.719	0.36631	-0.236081	0.148338	2.08926	0.849049	0.436151
WBGene00007847		C31E10.6	C31E10.6	515.233	532.123	577.905	477.941	393.193	508.974	0.426223	-0.236132	0.188179	1.73181	0.849019	0.370363
WBGene00000051	acr-12	R01E6.4	R01E6.4	104.812	113.947	130.897	84.6862	92.1083	120.252	0.677163	-0.236177	0.435386	0.608414	0.848992	0.169306
WBGene00017088	akir-1	E01A2.6	E01A2.6.1	13478.8	10422.3	12029.2	11053	9193.99	10256.9	0.291485	-0.236205	0.104943	2.62877	0.848975	0.535383
WBGene00000540	cln-3.2	C01G8.2	C01G8.2	503.097	698.065	658.046	558.734	477.378	542.533	0.460477	-0.236282	0.216516	1.52731	0.84893	0.336792
WBGene00004283	rab-33	F43D9.2	F43D9.2	2240.77	2170.53	2110.38	1880.62	1661.91	1993.02	0.227104	-0.236301	0.0712322	3.2544	0.848919	0.643775
WBGene00012965	fipr-17	Y48A6B.4	Y48A6B.4	2.20657	3.31885	3.56182	3.89362	1.98082	1.86437	1	-0.236466	0.872611	0.0257099	0.848822	NA
WBGene00008688		F11A10.7	F11A10.7	2248.49	3525.73	2519.99	2324.49	2524.56	2190.64	0.455527	-0.236491	0.212021	1.55757	0.848807	0.341486
WBGene00002980	lgg-1	C32D5.9	C32D5.9	17563.2	25263.1	18306	17805.5	17981.9	16099.8	0.38059	-0.236532	0.157365	1.99936	0.848783	0.419543
WBGene00023407	cex-1	F56D1.6	F56D1.6	155.563	213.513	149.596	150.878	158.466	130.506	0.632962	-0.236589	0.379048	0.773788	0.848749	0.198622
WBGene00009347		F32H5.1	F32H5.1	1365.86	1470.25	1084.57	1193.39	1196.42	936.848	0.434141	-0.236607	0.193628	1.68979	0.848739	0.362369
WBGene00020709		T23B3.1	T23B3.1a	4926.16	5819.05	5389.03	4865.07	4095.35	4730.85	0.238854	-0.236844	0.0771523	3.12389	0.8486	0.621867
WBGene00007443	pfd-1	C08F8.1	C08F8.1a	2740.55	5285.83	2708.76	3138.26	3121.78	2848.76	0.597353	-0.23686	0.342205	0.902155	0.84859	0.223769
WBGene00201383		F25D7.10	F25D7.10	151.15	221.257	195.01	173.266	173.322	135.167	0.627921	-0.236873	0.374352	0.789168	0.848582	0.202095
WBGene00199137		B0547.34	Pseudogene:B0547.3	159.976	179.218	191.448	137.25	142.619	170.59	0.588721	-0.236978	0.334263	0.932312	0.848521	0.23009
WBGene00011311		T01B7.5	T01B7.5a.1	4848.93	5592.27	4991	4592.52	4117.14	4384.08	0.184821	-0.236997	0.0529616	3.74513	0.84851	0.733248
WBGene00000155	app-1	W03G9.4	W03G9.4.1	11503.9	14784.4	11965	11621.5	10006.1	10827.4	0.284136	-0.237109	0.100785	2.69308	0.848444	0.546474
WBGene00023409	mbd-2	C27A12.10	C27A12.10	1560.04	2308.82	1841.46	1663.55	1567.82	1611.75	0.400232	-0.237539	0.169693	1.88566	0.848191	0.397688
WBGene00008667		F10G8.9	F10G8.9b	532.886	642.751	601.947	504.223	464.503	538.804	0.380049	-0.237657	0.156905	2.0038	0.848122	0.420161
WBGene00010780		K11H3.3	K11H3.3	6939.65	7377.81	7073.77	6697.99	5431.42	6011.68	0.205469	-0.237738	0.0613473	3.50058	0.848074	0.687254
WBGene00002130	inx-8	ZK792.2	ZK792.2.3	5476.7	5934.11	5567.12	5124	4123.08	5150.33	0.250481	-0.237788	0.0831504	3.00222	0.848045	0.601225
WBGene00002005	hsp-1	F26D10.3	F26D10.3.2	316392	191949	235580	230991	186386	213460	0.461128	-0.23788	0.217343	1.52183	0.847991	0.336178
WBGene00021197		Y17G9A.4	Y17G9A.4	92.6758	248.914	135.349	140.17	112.907	151.014	0.750877	-0.237926	0.53898	0.377433	0.847964	0.124431
WBGene00006723	ubh-3	Y40G12A.1	Y40G12A.1	2109.48	3097.6	2083.66	2139.54	2118.49	1923.1	0.443353	-0.237975	0.201277	1.63308	0.847935	0.353251
WBGene00017631		F20B6.7	F20B6.7	26.4788	13.2754	21.3709	8.76064	18.8178	24.2369	1	-0.23798	0.73537	0.114237	0.847932	NA
WBGene00021640		Y47G6A.14	Y47G6A.14	1453.02	1572.03	1361.51	1386.13	1063.7	1268.71	0.335992	-0.238004	0.129774	2.29521	0.847918	0.473671
WBGene00020287	lsy-13	T06A10.4	T06A10.4	4699.98	6368.88	4511.04	4719.06	3950.75	4537.89	0.392197	-0.238165	0.164008	1.93687	0.847823	0.406496
WBGene00002144	inx-22	Y47G6A.2	Y47G6A.2.2	7021.29	6001.59	6304.42	5906.62	4563.82	5912.86	0.310748	-0.238362	0.115186	2.48158	0.847707	0.507592
WBGene00009898	dod-23	F49E12.2	F49E12.2	3281.16	5094.44	3025.76	3313.47	3352.54	2996.98	0.498498	-0.238498	0.247257	1.33873	0.847627	0.302337
WBGene00021329		Y34D9A.3	Y34D9A.3a	2936.94	2495.78	3128.17	2578.55	2059.07	2619.45	0.343725	-0.238503	0.134507	2.2397	0.847625	0.463789
WBGene00022379		Y94H6A.7	Y94H6A.7	236.103	387.199	290.288	273.527	254.536	246.097	0.583379	-0.238589	0.328318	0.95552	0.847574	0.234049
WBGene00006562	tdc-1	K01C8.3	K01C8.3a	13178.7	13849.6	12299	12354.4	9235.59	11740	0.295519	-0.238663	0.107028	2.59757	0.847531	0.529415
WBGene00015448	srab-3	C04F5.6	C04F5.6	5.51641	12.1691	5.34273	5.84043	9.90411	3.72875	1	-0.238916	0.817997	0.0529563	0.847382	NA
WBGene00002128	inx-6	C36H8.2	C36H8.2	329.882	410.431	632.223	361.133	374.375	428.806	0.619345	-0.238957	0.365093	0.820298	0.847358	0.208068
WBGene00021388		Y37F4.7	Y37F4.7	59.5773	99.5656	88.155	55.484	86.1658	68.0497	0.744376	-0.23907	0.528009	0.398221	0.847292	0.128208
WBGene00020499		T14B4.2	T14B4.2	1575.49	1981.35	1540.49	1417.28	1431.14	1469.13	0.308564	-0.239159	0.114004	2.49782	0.847239	0.510654
WBGene00044745		Y62E10A.20	Y62E10A.20	439.107	640.539	483.517	462.367	397.155	464.229	0.499866	-0.239218	0.248338	1.33263	0.847204	0.301146
WBGene00018341		F42A10.5	F42A10.5	10924.7	10008.6	10000.7	9116.9	8476.93	8612.48	0.12209	-0.239243	0.0281223	4.82055	0.84719	0.91332
WBGene00010913		M110.3	M110.3	2148.09	2598.66	2320.52	2040.26	1839.19	2106.74	0.250869	-0.239401	0.0834328	2.99673	0.847097	0.600553
WBGene00017138		EEED8.10	EEED8.10a	3496.3	3571.09	3454.07	3239.49	2759.29	2913.08	0.174405	-0.239488	0.0485841	3.88967	0.847046	0.758441
WBGene00045316		C49F5.9	Pseudogene:C49F5.9	109.225	132.754	93.4977	110.968	103.993	68.9819	0.706829	-0.239498	0.474241	0.512078	0.84704	0.150685
WBGene00016463		C35E7.11	C35E7.11	58.474	101.778	132.678	73.9787	86.1658	88.5578	0.749463	-0.239536	0.535343	0.384239	0.847018	0.12525
WBGene00013455	ssu-2	Y67A10A.6	Y67A10A.6a	73.92	122.798	107.745	79.8191	80.2233	97.8797	0.708916	-0.239598	0.476768	0.506246	0.846981	0.149405
WBGene00019672		K12B6.8	K12B6.8.2	293.473	314.185	333.921	285.207	234.727	277.792	0.473601	-0.239689	0.226722	1.46131	0.846928	0.324587
WBGene00001037	dnj-19	T05C3.5	T05C3.5	17402.1	20138.8	16387.9	15719.5	13711.3	16240.6	0.244146	-0.239719	0.0800825	3.06323	0.84691	0.61235
WBGene00018395	mtch-1	F43E2.7	F43E2.7b	18489.9	20847.9	17889.2	15967.7	15658.4	16833.4	0.153186	-0.239875	0.039931	4.22081	0.846819	0.814781
WBGene00015746		C13F10.7	C13F10.7.1	5731.55	9896.82	5791.52	5987.41	6598.12	5552.11	0.529217	-0.239895	0.274528	1.19398	0.846807	0.276366
WBGene00020199		T03G11.6	T03G11.6	1672.58	1690.4	1669.6	1434.8	1233.06	1593.11	0.28311	-0.239938	0.100215	2.70211	0.846782	0.548044
WBGene00020004		R11E3.2	R11E3.2	110.328	125.01	137.13	126.543	75.2713	113.727	0.688634	-0.23998	0.450037	0.570559	0.846757	0.162011
WBGene00006651	tts-2	R05H5.8	R05H5.8	1423.23	1006.72	1494.18	656.074	1632.2	1034.73	0.668308	-0.240137	0.422636	0.642973	0.846665	0.175023
WBGene00000993	dhs-30	T25G12.7	T25G12.7	1590.93	1951.49	1504.87	1306.31	1545.04	1420.65	0.338167	-0.240263	0.131127	2.27911	0.846591	0.470868
WBGene00015145		B0336.5	B0336.5b	3528.3	4276.89	3072.96	3272.59	2704.81	3230.03	0.3669	-0.240311	0.148991	2.08255	0.846563	0.435453
WBGene00022278	rcor-1	Y74C9A.4	Y74C9A.4b	5648.81	5611.07	5719.39	5257.36	4190.43	4925.68	0.216483	-0.240356	0.0659687	3.38058	0.846537	0.664576
WBGene00015486		C05D11.9	C05D11.9	3240.34	5137.58	3898.41	3717.43	3202.99	3471.47	0.43591	-0.240363	0.19555	1.6753	0.846532	0.360603
WBGene00010263	wago-4	F58G1.1	F58G1.1	13215.1	8390.06	9809.25	9846.96	7526.14	9219.33	0.457947	-0.240381	0.213908	1.54478	0.846521	0.339184
WBGene00020758		T24C4.2	T24C4.2	191.971	148.242	176.31	160.612	122.811	153.811	0.60877	-0.240417	0.354293	0.85802	0.846501	0.215547
WBGene00008176		C48B4.13	C48B4.13	39.7182	30.976	15.1377	26.2819	21.789	24.2369	1	-0.24043	0.686249	0.163176	0.846493	NA
WBGene00000498	chk-1	Y39H10A.7	Y39H10A.7a.2	4235.5	5346.67	4010.61	4185.64	3176.25	4142.64	0.396504	-0.240481	0.167019	1.9095	0.846463	0.401753
WBGene00003685	nhr-95	Y39B6A.17	Y39B6A.17a	342.018	420.388	398.924	329.984	310.989	342.113	0.43467	-0.240547	0.19411	1.68615	0.846424	0.36184
WBGene00045488		F57B1.9	F57B1.9b	204.107	325.248	292.96	236.537	224.823	234.911	0.580293	-0.240572	0.323999	0.972736	0.846409	0.236353
WBGene00013093		Y51H1A.2	Y51H1A.2e.2	2871.85	2120.75	2681.16	2248.56	1798.59	2447.92	0.413894	-0.240594	0.179228	1.80401	0.846397	0.383111
WBGene00020821	jhdm-1	T26A5.5	T26A5.5b	12908.4	13300.9	13058.5	11593.2	10535	11103.3	0.0993646	-0.240785	0.0206118	5.35932	0.846284	1.00277
WBGene00194794		F45B8.5	Pseudogene:F45B8.5	141.22	137.179	100.621	102.207	106.964	110.93	0.649528	-0.240786	0.402676	0.700319	0.846284	0.187402
WBGene00020089		R119.3	R119.3.1	1386.83	1584.2	1273.35	1202.15	1123.13	1264.98	0.288392	-0.240907	0.103062	2.65751	0.846213	0.540016
WBGene00011827		T19A6.1	T19A6.1a.2	5074	5538.06	5657.95	4572.08	4503.4	4687.97	0.125371	-0.24145	0.0294443	4.74145	0.845895	0.901804
WBGene00006392	taf-10	K03B4.3	K03B4.3b.1	4200.2	4061.17	3633.06	3727.16	2958.36	3374.52	0.259385	-0.241475	0.0878005	2.91424	0.84588	0.586055
WBGene00044771	tmem-218	T23E7.5	T23E7.5	5.51641	3.31885	16.0282	12.6543	2.97123	5.59312	1	-0.241504	0.828832	0.0467423	0.845863	NA
WBGene00016902		C53D5.1	C53D5.1a	813.119	902.728	814.766	730.053	656.643	753.207	0.288946	-0.241515	0.103545	2.65008	0.845856	0.539184
WBGene00012176		W01C9.2	W01C9.2	17.6525	11.0628	68.565	18.4947	30.7028	33.5587	1	-0.2416	0.748841	0.102508	0.845807	NA
WBGene00010260	ddx-17	F58E10.3	F58E10.3b	1183.82	683.684	815.656	782.617	820.061	666.514	0.543799	-0.241602	0.288078	1.12858	0.845805	0.264561
WBGene00007603		C15C6.4	C15C6.4	1029.36	1097.43	978.61	902.346	783.415	939.645	0.289117	-0.241728	0.103757	2.64682	0.845732	0.538926
WBGene00012954	fbxa-217	Y47H9C.11	Pseudogene:Y47H9C.11	291.267	326.354	311.659	250.165	246.612	288.978	0.458344	-0.241748	0.214552	1.54044	0.84572	0.338808
WBGene00001865	him-6	T04A11.6	T04A11.6	3758.88	3069.94	3739.91	3355.32	2510.69	3072.49	0.346045	-0.24176	0.135806	2.22485	0.845713	0.460868
WBGene00009559	mtx-1	F39B2.11	F39B2.11	6084.6	5760.42	5496.78	5054.89	4340.97	5268.72	0.20644	-0.241804	0.0617685	3.48925	0.845687	0.685207
WBGene00020742		T23H2.3	T23H2.3	8006.52	5481.64	7000.75	5931.93	4900.56	6494.55	0.415442	-0.24181	0.180497	1.79352	0.845684	0.381489
WBGene00008669	acs-14	F11A3.1	F11A3.1.2	2051	2687.16	2118.39	1885.48	2103.63	1808.44	0.330697	-0.241908	0.126776	2.33154	0.845626	0.48057
WBGene00006737	ulp-2	Y38A8.3	Y38A8.3	6550.19	5112.14	6203.8	5406.29	4491.52	5209.99	0.290688	-0.241961	0.104586	2.63418	0.845595	0.536572
WBGene00002011	hsp-12.2	C14B9.1	C14B9.1	2571.75	3197.16	3235.02	2316.7	2600.82	2695.89	0.286955	-0.242154	0.102363	2.66833	0.845482	0.542186
WBGene00044649		C23H5.11	C23H5.11a	39.7182	35.4011	36.5086	27.2553	30.7028	36.3553	1	-0.242163	0.601878	0.272173	0.845477	NA
WBGene00018659		F52C6.2	F52C6.2	1542.39	2023.39	1454.11	1448.43	1274.66	1519.47	0.395263	-0.242279	0.165896	1.91964	0.845409	0.403114
WBGene00007497		C09G9.8	C09G9.8c	25.3755	44.2514	32.9468	41.8564	16.837	27.9656	1	-0.242307	0.670698	0.180787	0.845392	NA
WBGene00016244		C30B5.2	C30B5.2a	3836.11	4278	3896.63	3644.43	3099	3409.01	0.191241	-0.242418	0.0555623	3.66513	0.845328	0.718419
WBGene00008773		F13H10.1	F13H10.1	16.5492	42.0388	48.0846	23.3617	47.5397	19.5759	1	-0.242438	0.700966	0.147469	0.845316	NA
WBGene00020263	let-355	T05E8.3	T05E8.3	6181.69	5921.94	6226.06	5592.21	4636.12	5265.93	0.177457	-0.242458	0.0498352	3.847	0.845304	0.750906
WBGene00017388		F11G11.13	F11G11.13	17.6525	12.1691	16.0282	8.76064	19.8082	10.2541	1	-0.242472	0.74661	0.104402	0.845296	NA
WBGene00016725		C46H3.2	C46H3.2a	1011.71	774.399	1009.78	897.479	662.585	803.545	0.445012	-0.242595	0.20221	1.62634	0.845224	0.351628
WBGene00017369		F10G7.5	F10G7.5b	814.223	717.978	905.592	747.574	642.777	671.175	0.354255	-0.24261	0.141228	2.16453	0.845215	0.450684
WBGene00020699		T22F3.10	T22F3.10	35.3051	12.1691	22.2614	28.2287	14.8562	15.8472	1	-0.242644	0.722671	0.125948	0.845195	NA
WBGene00003012	lin-26	F18A1.2	F18A1.2c	9833.56	8366.83	9058.6	7952.71	7109.17	7973.93	0.178176	-0.242835	0.0502094	3.83445	0.845083	0.749151
WBGene00044295		C09E7.10	C09E7.10	3.30985	24.3383	8.01409	9.73404	12.8753	7.4575	1	-0.242933	0.803543	0.0618837	0.845025	NA
WBGene00019680		K12H4.5	K12H4.5	7698.71	8488.52	6012.35	6244.39	6592.18	5920.32	0.32487	-0.242978	0.123251	2.37551	0.844999	0.48829
WBGene00011073		R07A4.2	R07A4.2	109.225	133.86	141.582	95.3936	122.811	107.202	0.643003	-0.243018	0.392834	0.730152	0.844976	0.191787
WBGene00013939		ZK218.5	ZK218.5	1.10328	4.42514	16.0282	0.973404	10.8945	6.52531	1	-0.24302	0.856431	0.0327316	0.844975	NA
WBGene00011106	acl-5	R07E3.5	R07E3.5b	1035.98	1455.87	1176.29	1041.54	1051.82	1005.83	0.369706	-0.243024	0.150667	2.06548	0.844972	0.432144
WBGene00006729	ucp-4	K07B1.3	K07B1.3	867.18	815.331	934.087	831.287	661.595	718.716	0.338371	-0.243034	0.131266	2.27747	0.844967	0.470607
WBGene00008387		D1081.9	D1081.9	3406.94	3180.57	3032	2852.07	2523.57	2750.88	0.173221	-0.243134	0.0481007	3.90646	0.844908	0.761399
WBGene00013461		Y67H2A.2	Y67H2A.2c	3468.72	3702.73	3527.98	3063.3	2740.47	3235.62	0.176956	-0.243141	0.0496515	3.85319	0.844904	0.752136
WBGene00023429		W08G11.6	W08G11.6	6.6197	15.488	8.90455	8.76064	10.8945	6.52531	1	-0.243147	0.783447	0.0755313	0.8449	NA
WBGene00003475	mtm-1	Y110A7A.5	Y110A7A.5	1745.39	1778.9	1812.97	1628.51	1389.55	1491.5	0.199661	-0.243183	0.0587438	3.5725	0.844879	0.699706
WBGene00004786	sex-1	F44A6.2	F44A6.2.1	1429.85	1293.25	1503.09	1196.31	1034.98	1339.55	0.321163	-0.243203	0.121119	2.40279	0.844867	0.493275
WBGene00015849		C16C8.11	C16C8.11	402.698	684.79	441.666	493.516	427.858	370.078	0.585889	-0.24326	0.330975	0.945079	0.844834	0.232185
WBGene00022195		Y71H2B.5	Y71H2B.5	1439.78	1264.48	1414.04	1194.37	1032.01	1252.86	0.278662	-0.243294	0.0975765	2.74471	0.844814	0.554923
WBGene00021910	stim-1	Y55B1BM.1	Y55B1BM.1b	2946.87	3188.31	2844.11	2667.13	2296.76	2620.38	0.199537	-0.243397	0.0586911	3.57399	0.844754	0.699977
WBGene00011092		R07B7.8	R07B7.8	431.384	754.486	571.672	507.144	533.832	443.721	0.55363	-0.243402	0.298091	1.08271	0.844751	0.256781
WBGene00016621	arch-1	C43H8.1	C43H8.1	734.786	1137.26	768.462	733.947	722.01	773.715	0.485292	-0.243432	0.235386	1.40802	0.844733	0.313997
WBGene00000851	cut-1	C47G2.1	C47G2.1	11.0328	1.10628	2.67136	1.94681	3.96165	6.52531	1	-0.243443	0.860763	0.0307663	0.844727	NA
WBGene00015230	tag-344	B0511.4	B0511.4	108.122	88.5027	67.6746	41.8564	134.696	46.6094	0.808557	-0.243633	0.632617	0.228529	0.844616	0.0922892
WBGene00008142		C47E8.3	C47E8.3	36.4083	81.865	74.7982	46.7234	64.3767	52.2025	0.780509	-0.243661	0.584791	0.298553	0.844599	0.107622
WBGene00011051	pfs-2	R06A4.9	R06A4.9a	4399.89	3294.51	3901.08	3555.85	3004.91	3232.83	0.307208	-0.243665	0.113007	2.51166	0.844597	0.512568
WBGene00194891	Y6D1A.3	Y6D1A.3	Pseudogene:Y6D1A.3	7.72298	1.10628	2.67136	5.84043	1.98082	1.86437	1	-0.243707	0.869043	0.0271835	0.844572	NA
WBGene00013209	bub-3	Y54G9A.6	Y54G9A.6	6480.68	6384.37	5748.78	5620.44	4573.72	5525.07	0.230752	-0.243722	0.0732697	3.20821	0.844564	0.636854
WBGene00012020	gyg-2	T25E12.5	T25E12.5	21146.6	20112.2	18880.3	18203.6	14296.6	18288.6	0.253296	-0.243762	0.0847383	2.97159	0.84454	0.596372
WBGene00010879		M05D6.6	M05D6.6.2	2078.58	2897.36	2241.27	2120.07	1971.91	2002.34	0.342602	-0.243819	0.133985	2.24572	0.844507	0.465211
WBGene00017044	mrpl-18	D2007.4	D2007.4	2239.66	3041.18	2276.89	2295.29	1924.37	2161.74	0.366526	-0.243859	0.148585	2.08672	0.844484	0.435895
WBGene00022369		Y92H12BR.3	Y92H12BR.3b	8180.84	6986.18	7972.24	7781.39	5427.45	6331.42	0.349029	-0.243911	0.137681	2.20369	0.844453	0.457138
WBGene00008411	mans-1	D2030.1	D2030.1.2	4469.4	7626.72	5715.83	5160.02	4760.91	5118.64	0.454082	-0.244051	0.210898	1.56525	0.844371	0.342865
WBGene00004489	rps-20	Y105E8A.16	Y105E8A.16.1	128291	132832	93526.2	93885.8	109710	95850.3	0.350618	-0.244086	0.138816	2.19103	0.844351	0.455166
WBGene00013848	npr-29	ZC84.4	ZC84.4	66.197	100.672	90.8264	62.2979	73.2904	82.0325	0.713038	-0.244218	0.482317	0.49362	0.844273	0.146887
WBGene00003134	mat-3	F10C5.1	F10C5.1	3713.65	3076.58	3555.59	3170.38	2535.45	3028.68	0.281789	-0.24427	0.099293	2.71686	0.844243	0.550077
WBGene00008421		D2030.12	D2030.12	78.3331	118.372	81.0314	82.7394	89.137	62.4565	0.716603	-0.244272	0.488023	0.480882	0.844242	0.144721
WBGene00011473		T05C12.11	T05C12.11	30.8919	57.5268	60.5509	28.2287	44.5685	53.1347	1	-0.244325	0.619202	0.246991	0.844211	NA
WBGene00013109		Y51H4A.15	Y51H4A.15	1572.18	2149.51	1503.98	1570.1	1356.86	1483.11	0.40273	-0.24443	0.171694	1.86809	0.844149	0.394986
WBGene00000772	cpb-3	B0414.5	B0414.5	14406.7	12228.9	12867.1	12322.3	10087.3	10935.5	0.222337	-0.244455	0.0688582	3.31003	0.844135	0.652989
WBGene00015976		C18E3.9	C18E3.9a	5207.5	5484.96	4982.09	4660.66	3912.12	4656.27	0.19757	-0.244597	0.0579372	3.59547	0.844051	0.70428
WBGene00015484	atgl-1	C05D11.7	C05D11.7b.1	4793.76	3703.84	4263.5	3969.54	3026.7	3774.43	0.343347	-0.244617	0.134332	2.24172	0.84404	0.464266
WBGene00014904		Y49E10.26	Pseudogene:Y49E10.26	168.802	123.904	120.211	137.25	98.0507	112.795	0.659614	-0.244804	0.412604	0.671284	0.843931	0.18071
WBGene00012201		W02B12.1	W02B12.1	678.519	678.152	549.411	476.968	619.007	511.771	0.430759	-0.244853	0.191113	1.70902	0.843902	0.365765
WBGene00021315		Y32H12A.7	Y32H12A.7.2	2419.5	2834.3	2576.98	2441.3	1961.01	2205.55	0.260142	-0.244905	0.0881206	2.90838	0.843871	0.584789
WBGene00013443	such-1	Y66D12A.17	Y66D12A.17	4730.88	4364.29	4494.12	4163.25	3247.56	4055.95	0.251957	-0.244957	0.0839655	2.98642	0.843841	0.598673
WBGene00016263		C30F12.4	C30F12.4	6170.66	6360.03	5387.25	5343.99	4307.3	5466.35	0.274908	-0.245027	0.09576	2.77478	0.8438	0.560813
WBGene00004387	rnp-4	R07E5.14	R07E5.14.2	6226.93	9710.96	6430.86	6587.03	6310.9	5975.32	0.434559	-0.245072	0.19392	1.68758	0.843773	0.361951
WBGene00010096	rskd-1	F55C5.7	F55C5.7a	6871.25	6842.37	6794.17	6164.57	4920.36	6217.69	0.227259	-0.245138	0.0713358	3.25201	0.843735	0.643478
WBGene00219313		C17E4.20	C17E4.20	752.439	901.622	850.384	757.309	710.125	646.006	0.3188	-0.245155	0.119971	2.4177	0.843725	0.496481
WBGene00019002		F57B10.4	F57B10.4	5280.31	5590.05	5370.33	4995.51	4223.11	4483.82	0.159872	-0.24516	0.0427149	4.10665	0.843722	0.796228
WBGene00000879	cyn-3	Y75B12B.5	Y75B12B.5	15954.6	19993.9	14410.2	14677	13449.8	14359.4	0.295814	-0.245191	0.107241	2.59441	0.843704	0.528981
WBGene00044941		F54E7.10	F54E7.10	12.1361	8.85027	4.45227	7.78723	8.9137	4.66094	1	-0.245199	0.802118	0.0628039	0.843699	NA
WBGene00004384	rnp-1	ZK863.7	ZK863.7a	7458.19	7615.66	7541.26	6792.41	5263.05	7024.03	0.268889	-0.245229	0.0926383	2.82792	0.843682	0.570427
WBGene00018386		F43C11.9	F43C11.9	933.377	930.385	882.441	833.234	664.566	818.46	0.317411	-0.245243	0.119116	2.42891	0.843674	0.498378
WBGene00013893		ZC434.7	ZC434.7a	951.03	1589.73	1287.6	1178.79	937.919	1113.03	0.498498	-0.24527	0.247118	1.33952	0.843658	0.302337
WBGene00021597	spsb-1	Y46E12BL.4	Y46E12BL.4a	2964.52	2991.39	3381.06	2671.99	2505.74	2700.55	0.167511	-0.245305	0.0457855	3.98947	0.843638	0.775957
WBGene00019400		K04G7.1	K04G7.1.2	3665.11	3760.26	3786.21	3600.62	2597.85	3259.86	0.301409	-0.245314	0.109766	2.55758	0.843632	0.520843
WBGene00011753		T13F3.6	T13F3.6	7813.45	9162.25	6140.58	7556.54	6683.3	5258.47	0.448735	-0.245482	0.205799	1.60074	0.843534	0.34801
WBGene00020183		T03D3.5	T03D3.5	1437.58	1275.55	1390.89	1163.22	1084.5	1213.71	0.21742	-0.24567	0.0664939	3.36752	0.843424	0.6627
WBGene00013393		Y62H9A.5	Y62H9A.5	21804.2	29866.4	22939	20756.9	18985.2	23182.6	0.333207	-0.24571	0.128409	2.31163	0.843401	0.477286
WBGene00013015		Y48E1C.2	Y48E1C.2	2197.74	1975.82	1827.21	1756.02	1444.02	1859.71	0.312758	-0.245722	0.116461	2.46428	0.843393	0.504792
WBGene00011317		T01C1.4	T01C1.4	16.5492	42.0388	28.4945	15.5745	32.6836	25.1691	1	-0.246071	0.691822	0.15712	0.84319	NA
WBGene00044927		F32B5.9	WBGene00044927	3.30985	6.63771	2.67136	4.86702	1.98082	3.72875	1	-0.246126	0.851521	0.0350356	0.843157	NA
WBGene00003713	nhr-123	M02H5.7	M02H5.7	40.8215	68.5896	55.2082	46.7234	43.5781	48.4737	1	-0.246176	0.551112	0.35533	0.843128	NA
WBGene00016373	swd-2.1	C33H5.6	C33H5.6	1491.64	2465.91	1828.99	1756.99	1395.49	1725.48	0.485717	-0.24628	0.235863	1.40515	0.843068	0.313616
WBGene00008439	mfb-1	DY3.6	DY3.6	519.646	533.229	527.149	424.404	454.599	453.043	0.30309	-0.246284	0.110881	2.54162	0.843065	0.518429
WBGene00002029	hst-2	C34F6.4	C34F6.4	607.909	896.09	794.286	685.277	644.758	607.786	0.437443	-0.246367	0.196865	1.66548	0.843017	0.359079
WBGene00012368	fbxa-93	W09G3.5	Pseudogene:W09G3.5	150.046	224.576	193.229	166.452	141.629	170.59	0.602828	-0.246391	0.347941	0.880953	0.843003	0.219806
WBGene00013720		Y106G6H.8	Y106G6H.8	1849.1	1612.96	1501.31	1426.04	1232.07	1524.13	0.30631	-0.246601	0.112454	2.51939	0.84288	0.513839
WBGene00013612	fbxa-207	Y102A5C.3	Pseudogene:Y102A5C.3	195.281	300.909	206.585	240.431	157.475	193.895	0.635228	-0.246901	0.382721	0.761944	0.842704	0.19707
WBGene00015818		C16A11.5	C16A11.5	957.65	971.318	940.32	847.835	726.962	842.697	0.253267	-0.246912	0.0847083	2.97217	0.842698	0.596421
WBGene00001214	ego-1	F26A3.3	F26A3.3	4363.48	4232.64	4596.53	3883.88	3376.31	3857.39	0.159151	-0.246953	0.0423411	4.12152	0.842675	0.798191
WBGene00011789		T15H9.4	T15H9.4	13.2394	5.53142	4.45227	6.81383	9.90411	2.79656	1	-0.247024	0.818746	0.0525134	0.842633	NA
WBGene00019877		R05D3.2	R05D3.2	6133.15	6197.4	6172.63	5546.46	4563.82	5479.4	0.182613	-0.24715	0.0519457	3.77752	0.842559	0.738469
WBGene00015733		C13B9.2	C13B9.2	524.059	899.409	730.173	615.191	527.889	671.175	0.53391	-0.247311	0.279335	1.17032	0.842465	0.272532
WBGene00020684		T22D1.5	T22D1.5	7869.72	8585.87	8574.19	7927.4	5811.73	7347.5	0.282948	-0.247317	0.100007	2.70544	0.842462	0.548293
WBGene00011068	set-14	R06F6.4	R06F6.4	2739.45	2537.82	2681.16	2347.85	1908.52	2447.92	0.256483	-0.247334	0.0863081	2.94192	0.842452	0.590942
WBGene00219726	linc-116	T04A6.8	WBGene00219726	8.82626	8.85027	5.34273	4.86702	7.92329	6.52531	1	-0.24734	0.800667	0.0637482	0.842448	NA
WBGene00019753		M03E7.1	M03E7.1	47.4412	64.1645	83.7027	52.5638	57.4439	54.999	0.745618	-0.247363	0.529757	0.394857	0.842435	0.127484
WBGene00018827	pst-2	F54E7.1	F54E7.1a	813.119	1389.49	1005.32	935.441	826.003	940.577	0.500963	-0.247369	0.249532	1.32592	0.842431	0.300195
WBGene00005180	srg-23	Y25C1A.11	Y25C1A.11	1.10328	5.53142	3.56182	2.92021	0.990411	4.66094	1	-0.247446	0.870173	0.026712	0.842386	NA
WBGene00022055		Y67D2.5	Y67D2.5	524.059	886.134	549.411	564.574	512.043	573.295	0.54831	-0.247459	0.292529	1.10794	0.842379	0.260974
WBGene00014075	dhhc-4	ZK757.4	ZK757.4c	714.927	1013.36	950.115	695.011	846.802	714.988	0.433497	-0.24747	0.192991	1.69463	0.842372	0.363014
WBGene00021856		Y54F10BM.1	Y54F10BM.1	3188.49	2438.25	3184.27	2500.68	2204.66	2716.39	0.332544	-0.24765	0.128013	2.31644	0.842267	0.478151
WBGene00003077	lsm-3	Y62E10A.12	Y62E10A.12b.1	374.013	450.258	381.115	343.612	386.26	285.249	0.472982	-0.247805	0.226363	1.46357	0.842177	0.325156
WBGene00001683	gpd-1	T09F3.3	T09F3.3.2	23836.4	21438.7	20302.4	20848.4	15443.5	18934.6	0.283234	-0.247814	0.100328	2.70033	0.842171	0.547855
WBGene00001579	gex-2	F56A11.1	F56A11.1	3064.92	2448.21	2968.78	2552.27	1991.72	2598.94	0.340619	-0.247902	0.132908	2.2582	0.84212	0.467732
WBGene00018278		F41C6.4	F41C6.4b	57.3707	58.6331	41.8514	31.1489	44.5685	56.8634	1	-0.247949	0.576367	0.312144	0.842092	NA
WBGene00019630	emb-1	K10D2.4	K10D2.4	1237.88	1487.95	1053.41	1098	862.648	1220.23	0.453285	-0.248039	0.210136	1.57049	0.84204	0.343629
WBGene00008266		C53A5.6	C53A5.6a	3175.25	3323.28	3638.4	3078.88	2526.54	2930.8	0.223744	-0.248086	0.0696803	3.29054	0.842013	0.650248
WBGene00021692		Y48G8AL.15	Y48G8AL.15	334.295	354.011	335.701	280.34	267.411	314.147	0.416436	-0.248089	0.181131	1.78832	0.842011	0.380451
WBGene00044544		F26F12.8	F26F12.8.2	56.2674	94.0342	80.1409	65.2181	68.3384	60.5922	0.722756	-0.248091	0.496177	0.463104	0.84201	0.141008
WBGene00008316	dod-18	C54G4.6	C54G4.6	538.402	921.535	733.735	626.872	568.496	651.599	0.513606	-0.248106	0.260883	1.26406	0.842001	0.28937
WBGene00006897	ver-4	F59F3.5	F59F3.5	115.845	91.8216	108.635	81.766	97.0603	87.6256	0.650175	-0.248106	0.403613	0.697536	0.842001	0.18697
WBGene00006736	ulp-1	T10F2.3	T10F2.3	6714.58	6627.75	6461.14	5892.99	5011.48	5769.31	0.148691	-0.248113	0.0382056	4.29584	0.841997	0.827714
WBGene00006064	sto-2	F32A6.5	F32A6.5b	59.5773	77.4399	98.8405	55.484	80.2233	63.3887	0.731211	-0.248144	0.510313	0.433426	0.841979	0.135957
WBGene00021503	ctsa-2	Y40D12A.2	Y40D12A.2	3034.03	3676.18	2735.48	2733.32	2698.87	2518.77	0.283081	-0.248287	0.100098	2.70398	0.841895	0.54809
WBGene00011964	saeg-2	T23G5.6	T23G5.6	538.402	652.708	639.346	514.931	493.225	533.211	0.337753	-0.248294	0.130863	2.28224	0.841891	0.4714
WBGene00018904		F55G1.9	F55G1.9	1325.04	1370.69	1211.91	1176.85	1022.1	1089.73	0.230009	-0.248357	0.0729226	3.21598	0.841854	0.638254
WBGene00003026	lin-41	C12C8.3	C12C8.3a.2	33214.3	22206.4	26871.3	24614.5	18145.3	26516.1	0.44951	-0.24839	0.206612	1.59501	0.841835	0.347261
WBGene00008849	try-10	F15B9.5	F15B9.5b.1	289.06	400.475	320.564	296.888	241.66	311.351	0.521743	-0.248395	0.267557	1.22923	0.841833	0.282543
WBGene00006359	swp-1	B0336.9	B0336.9d	4715.43	3602.06	4670.43	3826.45	3239.64	3867.64	0.31248	-0.248459	0.116282	2.4667	0.841795	0.505178
WBGene00012299		W06D11.1	W06D11.1	1043.71	1381.75	1070.33	1054.2	838.878	1048.71	0.401923	-0.2485	0.170917	1.87488	0.841771	0.395858
WBGene00002231	knl-1	C02F5.1	C02F5.1	7240.85	6545.88	7121.86	6366.06	5214.52	6018.2	0.189968	-0.248628	0.0550032	3.68199	0.841697	0.72132
WBGene00000496	chs-1	T25G3.2	T25G3.2.1	23176.7	23032.8	26023.5	21810.1	16897.4	22091	0.266	-0.248636	0.0911768	2.85347	0.841692	0.575118
WBGene00021460	zwl-1	Y39G10AR.2	Y39G10AR.2b	6565.64	6095.63	6426.41	5806.36	4514.29	5744.14	0.244146	-0.248716	0.080065	3.06358	0.841645	0.61235
WBGene00002045	icd-1	C56C10.8	C56C10.8.2	110609	114531	89030.3	90351.4	83455	90605.8	0.224422	-0.248746	0.0699927	3.28319	0.841628	0.648935
WBGene00006957	wsp-1	C07G1.4	C07G1.4b	8472.11	6158.68	7372.96	6476.06	5464.1	6576.58	0.317886	-0.248906	0.119512	2.4237	0.841534	0.497728
WBGene00020798		T25D3.4	T25D3.4	3946.44	3579.94	3964.3	3604.52	2904.88	3159.18	0.217355	-0.249152	0.0664563	3.36845	0.841391	0.662831
WBGene00021734		Y50C1A.2	Y50C1A.2	13.2394	15.488	25.8232	17.5213	9.90411	18.6437	1	-0.249247	0.722836	0.125791	0.841336	NA
WBGene00219838		C28H8.14	C28H8.14b	334.295	557.567	365.086	332.904	427.858	296.436	0.597579	-0.249299	0.342599	0.900682	0.841305	0.223605
WBGene00017311		F09G2.2	F09G2.2	10761.4	8241.82	8737.14	8242.79	6920	8174.35	0.284867	-0.249309	0.101274	2.68537	0.841299	0.545357
WBGene00005726	srv-15	Y105C5B.6	Y105C5B.6a	36.4083	38.7199	29.385	22.3883	33.674	31.6944	1	-0.249331	0.614767	0.253292	0.841287	NA
WBGene00009842	igeg-2	F48C5.1	F48C5.1	71.7134	127.223	102.402	99.2872	70.3192	83.8968	0.712872	-0.249401	0.481571	0.495305	0.841246	0.146989
WBGene00195185		F19G12.9	F19G12.9	92.6758	181.431	97.0596	82.7394	141.629	87.6256	0.743315	-0.249407	0.526957	0.400257	0.841242	0.128827
WBGene00009157		F26E4.2	F26E4.2	75.0232	123.904	79.2505	61.3245	95.0795	77.3715	0.726229	-0.249438	0.502039	0.450625	0.841224	0.138926
WBGene00010911		M106.3	M106.3a.1	4961.46	5382.07	5390.81	4715.17	3946.79	4572.38	0.17581	-0.249647	0.04912	3.87125	0.841102	0.754956
WBGene00000886	cyn-10	B0252.4	B0252.4b	2276.07	3366.42	2478.14	2380.95	2139.29	2309.03	0.380093	-0.249698	0.156996	2.00292	0.841073	0.42011
WBGene00017852		F27C1.2	F27C1.2a	6995.92	8579.23	6890.34	6327.13	5802.82	6762.09	0.240237	-0.249832	0.0778122	3.11002	0.840995	0.61936
WBGene00001584	nrde-4	F45E4.10	F45E4.10a.2	6619.7	9197.65	7964.23	7005.59	6144.51	6845.98	0.295519	-0.250118	0.106979	2.5983	0.840828	0.529415
WBGene00002222	klp-11	F20C5.2	F20C5.2b	300.093	472.383	575.234	359.186	351.596	423.213	0.592668	-0.250237	0.338719	0.915273	0.840758	0.227189
WBGene00001973	hmg-3	C32F10.5	C32F10.5	9864.45	10594.9	10346.2	9387.51	7563.77	8947.13	0.185106	-0.250315	0.0530579	3.74209	0.840713	0.73258
WBGene00000640	col-64	F52F12.2	F52F12.2	24.2722	23.232	26.7136	16.5479	18.8178	27.0334	1	-0.250323	0.663326	0.189508	0.840708	NA
WBGene00021926		Y55F3AM.9	Y55F3AM.9b	2549.69	3116.4	2619.72	2445.19	2147.21	2372.42	0.234277	-0.250385	0.0750314	3.16937	0.840672	0.63027
WBGene00018713		F52G3.5	F52G3.5	56.2674	44.2514	24.0423	31.1489	39.6165	33.5587	1	-0.250395	0.62409	0.240161	0.840666	NA
WBGene00016116		C25H3.7	C25H3.7	2091.82	3097.6	2369.5	2085.03	2114.53	2154.28	0.359443	-0.250422	0.144832	2.12585	0.840651	0.44437
WBGene00000970	dhs-6	C17G10.8	C17G10.8	3907.83	5363.27	4278.63	3959.81	3720.98	3709.17	0.287451	-0.250432	0.10261	2.66451	0.840645	0.541436
WBGene00001859	hil-8	T05E8.2	T05E8.2	57.3707	69.6959	56.0986	50.617	60.4151	42.8806	1	-0.250551	0.514415	0.425076	0.840575	NA
WBGene00008429		D2085.4	D2085.4	3790.88	4013.6	4371.24	3586.99	3031.65	3615.95	0.209256	-0.250655	0.0631025	3.45391	0.840515	0.679322
WBGene00077771		C41G7.9	C41G7.9a.1	2744.97	3867.57	3121.93	2979.59	2487.91	2713.6	0.340619	-0.250732	0.132856	2.25881	0.84047	0.467732
WBGene00008366	tpra-1	D1046.5	D1046.5a	344.224	659.345	658.936	447.766	459.551	490.33	0.594056	-0.251004	0.339837	0.911046	0.840312	0.226172
WBGene00022729		ZK402.2	ZK402.2	11.0328	17.7005	7.12364	13.6277	8.9137	7.4575	1	-0.251142	0.766819	0.0879354	0.840231	NA
WBGene00012015		T25B9.9	T25B9.9	15524.3	16248	15306.9	14425.9	11880	13249.2	0.152219	-0.251208	0.0395557	4.23684	0.840193	0.81753
WBGene00022851		ZK1127.4	ZK1127.4.1	1487.23	2288.9	1733.72	1499.04	1641.11	1488.7	0.406028	-0.251252	0.173863	1.84932	0.840167	0.391444
WBGene00016152	pho-12	C27A2.4	C27A2.4	52.9576	54.2079	44.5227	52.5638	33.674	41.0162	1	-0.251279	0.552639	0.35261	0.840151	NA
WBGene00003827	ntl-4	C49H3.5	C49H3.5d	12521.2	8225.22	9815.48	9455.65	7969.84	8248.92	0.375416	-0.251387	0.154406	2.02818	0.840089	0.425487
WBGene00004769	sel-12	F35H12.3	F35H12.3	939.997	955.83	919.84	783.59	778.463	802.613	0.189039	-0.251611	0.0545696	3.69519	0.839958	0.723449
WBGene00011441		T04F8.2	T04F8.2	1618.52	2296.65	1888.65	1630.45	1607.44	1635.99	0.323822	-0.251851	0.122723	2.38222	0.839818	0.489694
WBGene00020193		T03F1.12	T03F1.12	1496.05	1866.3	1319.65	1298.52	1243.96	1388.03	0.349524	-0.251855	0.137988	2.20025	0.839816	0.456523
WBGene00017727		F22H10.3	F22H10.3.2	4439.61	5144.22	4029.31	4246.96	3679.38	3504.09	0.26759	-0.251981	0.0919159	2.84049	0.839743	0.57253
WBGene00001390	far-6	W02A2.2	W02A2.2	6297.54	5713.96	6738.96	4750.21	4228.07	6766.75	0.424939	-0.252026	0.187141	1.73998	0.839716	0.371673
WBGene00016490		C36E6.2	C36E6.2	689.552	944.767	747.091	660.941	693.288	645.074	0.373819	-0.252027	0.153308	2.03902	0.839716	0.427339
WBGene00011722		T11G6.8	T11G6.8a	7799.11	8728.58	7780.79	7182.75	6414.89	6813.36	0.134101	-0.252054	0.0326518	4.56395	0.8397	0.87257
WBGene00004277	rab-18	Y92C3B.3	Y92C3B.3b	4314.94	4553.47	4241.24	3794.33	3323.82	3889.08	0.153421	-0.252062	0.0400288	4.21666	0.839696	0.814115
WBGene00022694		ZK328.4	ZK328.4	3900.1	4501.47	4001.7	3503.28	3307.97	3602.9	0.150051	-0.252067	0.0387258	4.27285	0.839692	0.823762
WBGene00013360		Y60A3A.9	Y60A3A.9	6674.86	7833.6	6087.15	5882.28	5890.97	5517.62	0.215876	-0.252212	0.0657429	3.38623	0.839608	0.665796
WBGene00020842		T27A3.6	T27A3.6	1449.71	2192.66	1870.85	1569.13	1505.43	1553.96	0.373908	-0.252374	0.153405	2.03806	0.839514	0.427235
WBGene00014113	hpo-40	ZK856.12	ZK856.12.1	8422.46	7122.26	8086.22	7029.93	5751.32	7055.72	0.231138	-0.252485	0.0734912	3.20327	0.839449	0.636129
WBGene00006738	ulp-3	Y48A5A.2	Y48A5A.2.1	1119.83	1109.6	1076.56	972.431	842.84	959.221	0.217938	-0.252587	0.0667088	3.3622	0.83939	0.661668
WBGene00009330		F32D8.5	F32D8.5b	1861.24	2161.68	2038.25	1759.91	1532.17	1795.39	0.219441	-0.252592	0.0674303	3.34449	0.839387	0.658683
WBGene00009289	exos-7	F31D4.1	F31D4.1	1714.5	2278.95	1755.09	1620.72	1607.44	1595.9	0.296416	-0.252689	0.107603	2.58908	0.839331	0.528098
WBGene00002068	ify-1	C27A2.3	C27A2.3.1	11553.6	9962.09	9903.64	9667.85	7451.85	9249.16	0.259703	-0.252766	0.0879291	2.91188	0.839286	0.585523
WBGene00018871		F55C12.4	F55C12.4	121.361	241.17	185.215	129.463	162.427	167.794	0.669321	-0.252816	0.424405	0.638085	0.839257	0.174366
WBGene00001533	gcy-6	B0024.6	B0024.6b	3.30985	7.74399	6.23318	4.86702	5.94247	3.72875	1	-0.252819	0.822032	0.0505943	0.839255	NA
WBGene00013267		Y57A10A.27	Y57A10A.27	1764.15	1598.58	1601.04	1502.94	1302.39	1360.06	0.198808	-0.252824	0.0583966	3.58235	0.839252	0.701566
WBGene00044540		K09H11.10	K09H11.10	5.51641	8.85027	6.23318	3.89362	4.95206	8.38968	1	-0.253132	0.808341	0.0588387	0.839073	NA
WBGene00007013	mdt-8	Y62F5A.1	Y62F5A.1b	4756.25	4549.04	4188.7	3908.22	3252.51	4160.35	0.235053	-0.25314	0.0754507	3.16027	0.839068	0.628833
WBGene00009880		F49C12.11	F49C12.11	3584.57	5504.87	3511.06	3455.59	3879.44	3236.55	0.444201	-0.253169	0.201698	1.63004	0.839051	0.352421
WBGene00009782		F46C5.7	F46C5.7	7.72298	6.63771	9.795	5.84043	8.9137	5.59312	1	-0.253217	0.790365	0.0706692	0.839023	NA
WBGene00011972		T23G11.7	T23G11.7a	7403.03	8100.21	7096.03	6659.06	6049.43	6250.32	0.127733	-0.253325	0.0304113	4.68589	0.838961	0.893695
WBGene00016313	set-4	C32D5.5	C32D5.5	4015.95	3844.34	3549.35	3393.29	2809.8	3367.06	0.206031	-0.253455	0.0615816	3.49427	0.838885	0.686068
WBGene00001743	grp-1	K06H7.4	K06H7.4	4974.7	5517.04	5263.48	4696.68	4122.09	4395.26	0.133394	-0.253751	0.0323613	4.57925	0.838713	0.874865
WBGene00022300		Y76B12C.6	Y76B12C.6b	3590.08	3035.64	3555.59	3260.9	2285.87	2992.32	0.346045	-0.253795	0.135769	2.22527	0.838687	0.460868
WBGene00001788	gst-40	F56B3.10	F56B3.10	31.9952	34.2948	36.5086	30.1755	16.837	39.1519	1	-0.253858	0.636636	0.223169	0.838651	NA
WBGene00006713	ubc-18	R01H2.6	R01H2.6	15324.6	17560	13455.7	13119.5	11933.5	13806.6	0.234645	-0.253926	0.0752529	3.16456	0.838611	0.629589
WBGene00012009		T25B9.3	T25B9.3a	31.9952	22.1257	57.8796	25.3085	32.6836	36.3553	1	-0.253967	0.647169	0.209488	0.838587	NA
WBGene00008441	usp-50	E01B7.1	E01B7.1	2012.39	1608.54	2012.43	1684.96	1387.57	1651.84	0.30305	-0.254027	0.110769	2.54322	0.838553	0.518486
WBGene00011464		T05B9.1	T05B9.1	18427	18682.9	16661.3	15653.3	13701.3	15733.5	0.141726	-0.254039	0.0355821	4.41702	0.838546	0.848551
WBGene00010277		F58G6.7	F58G6.7	934.481	1390.6	1074.78	974.378	1057.76	818.46	0.438924	-0.254171	0.198063	1.6566	0.838469	0.357611
WBGene00185001		F56A8.9	F56A8.9	332.088	314.185	338.373	278.394	272.363	274.995	0.381961	-0.254313	0.158096	1.99234	0.838386	0.417981
WBGene00009676		F44A6.4	F44A6.4	392.769	583.012	379.334	350.426	498.177	287.114	0.607772	-0.254479	0.353276	0.861656	0.83829	0.216259
WBGene00016315		C32D5.7	C32D5.7	336.501	285.421	283.165	277.42	235.718	245.165	0.453197	-0.254584	0.210059	1.57102	0.838229	0.343713
WBGene00018721	polh-1	F53A3.2	F53A3.2	5582.61	6434.15	5814.67	5355.67	4328.1	5261.26	0.219762	-0.254697	0.067608	3.34016	0.838163	0.658047
WBGene00012824		Y43F8B.14	Y43F8B.14	31.9952	37.6137	49.8655	27.2553	39.6165	33.5587	1	-0.254791	0.593097	0.285533	0.838109	NA
WBGene00013128	dxbp-1	Y52B11A.9	Y52B11A.9	2362.13	2629.64	2239.49	2103.53	2010.53	1945.47	0.16871	-0.254807	0.0462398	3.97284	0.838099	0.772859
WBGene00020760		T24C4.4	T24C4.4	63.9904	120.585	115.759	93.4468	81.2137	77.3715	0.712872	-0.25481	0.481295	0.495927	0.838098	0.146989
WBGene00010944		M176.5	M176.5	200.797	293.165	326.797	210.255	239.68	238.64	0.567706	-0.254904	0.311531	1.02418	0.838043	0.245877
WBGene00018159		F37F2.2	F37F2.2.2	1308.49	1885.11	1286.71	1284.89	1256.83	1211.84	0.399574	-0.254961	0.169092	1.89098	0.83801	0.398402
WBGene00015117		B0294.1	B0294.1	132.394	133.86	338.373	137.25	128.753	241.436	0.759427	-0.254978	0.551313	0.35497	0.838	0.119514
WBGene00013548		Y75B8A.11	Y75B8A.11a	22.0657	34.2948	49.8655	31.1489	21.789	36.3553	1	-0.254986	0.642664	0.215275	0.837995	NA
WBGene00006942	wrk-1	F41D9.3	F41D9.3c	1921.92	1713.63	1582.34	1463.03	1584.66	1323.71	0.251317	-0.255145	0.0836102	2.99329	0.837903	0.599778
WBGene00020949		W02F12.4	W02F12.4a	3271.23	3550.07	3376.6	3106.13	2423.54	3013.76	0.233241	-0.255314	0.0746244	3.17825	0.837805	0.632194
WBGene00016943	acdh-1	C55B7.4	C55B7.4b.4	50669.4	72470.5	55136.1	52874.3	49575	46907.7	0.307526	-0.25534	0.113223	2.50864	0.837789	0.512118
WBGene00015925		C17H11.5	C17H11.5	35.3051	12.1691	15.1377	17.5213	21.789	13.0506	1	-0.255341	0.719485	0.128986	0.837789	NA
WBGene00012396		Y6D1A.2	Y6D1A.2	37.5116	32.0822	66.7841	42.8298	33.674	38.2197	1	-0.255581	0.600001	0.274994	0.83765	NA
WBGene00004116	pqn-27	E01G4.4	E01G4.4c.2	5239.49	4170.69	4657.08	4055.2	3757.62	3970.19	0.191241	-0.255613	0.0555724	3.66483	0.837631	0.718419
WBGene00004886	smi-1	Y39A3CR.1	Y39A3CR.1a	1329.46	1340.82	1203.89	1211.89	869.581	1162.44	0.351762	-0.255769	0.139581	2.18257	0.83754	0.453751
WBGene00017347		F10E7.5	F10E7.5	5958.83	8324.79	6023.04	5911.48	5425.47	5669.56	0.316759	-0.255773	0.118769	2.43348	0.837539	0.499271
WBGene00010807		M01E5.4	M01E5.4	4202.4	4583.34	4325.83	3715.48	3440.69	3824.76	0.117384	-0.255773	0.0264799	4.92441	0.837538	0.93039
WBGene00012220		W03C9.2	W03C9.2	5325.55	5095.54	4877.02	4502.97	3693.24	4615.26	0.20304	-0.255804	0.0603273	3.52836	0.83752	0.692419
WBGene00016511		C37H5.13	C37H5.13a	1610.79	1491.27	1594.8	1338.43	1256.83	1338.62	0.149095	-0.255808	0.0383589	4.28904	0.837518	0.826538
WBGene00006368	sym-3	C54H2.1	C54H2.1b	629.975	779.93	694.555	599.617	522.937	639.48	0.347051	-0.255916	0.136428	2.21779	0.837455	0.459606
WBGene00009002	hint-1	F21C3.3	F21C3.3	1855.72	2870.81	2004.41	2066.54	1756.99	1812.17	0.422338	-0.256029	0.185229	1.75516	0.83739	0.37434
WBGene00194836		C25H3.18	Pseudogene:C25H3.18	79.4364	90.7153	52.5368	56.4574	81.2137	48.4737	0.746439	-0.25606	0.530616	0.393211	0.837372	0.127006
WBGene00019246	rpb-5	H27M09.2	H27M09.2	8361.78	10081.6	7460.23	7449.46	7159.68	7079.96	0.240429	-0.256075	0.0779553	3.10702	0.837363	0.619014
WBGene00015104		B0280.9	B0280.9	4798.18	5799.14	4625.02	4464.03	4008.19	4272.21	0.212733	-0.25618	0.0644427	3.41919	0.837302	0.672165
WBGene00000259	bpl-1	F13H8.10	F13H8.10a	2085.2	2615.26	2549.37	2086.01	1878.81	2105.81	0.240417	-0.256207	0.0779287	3.10758	0.837286	0.619034
WBGene00019120	npl-4.1	F59E12.4	F59E12.4a	9030.37	9113.57	9199.29	8493.93	6531.76	7867.66	0.202819	-0.256245	0.060131	3.53377	0.837264	0.692891
WBGene00017016	snap-1	D1014.3	D1014.3.2	7749.46	10328.3	7633.87	7443.62	6652.59	7429.53	0.289117	-0.256271	0.103811	2.646	0.837249	0.538926
WBGene00018203		F39F10.3	F39F10.3	164.389	177.005	148.706	148.931	126.773	134.235	0.554372	-0.256305	0.298804	1.07953	0.837229	0.256199
WBGene00006496	cgef-1	C14A11.3	C14A11.3b	1681.4	1390.6	1669.6	1359.85	1190.47	1419.72	0.264765	-0.256347	0.0905824	2.86399	0.837205	0.57714
WBGene00013568		Y75B12B.3	Y75B12B.3	37.5116	66.3771	29.385	28.2287	49.5206	33.5587	1	-0.256368	0.62534	0.238434	0.837193	NA
WBGene00014916	fbxa-124	Y53C10A.7	Pseudogene:Y53C10A.7	255.962	320.822	314.331	255.032	219.871	271.266	0.477684	-0.25638	0.229876	1.44163	0.837186	0.320859
WBGene00011482	hpo-4	T05E11.6	T05E11.6	1246.71	1745.72	1485.28	1383.21	1231.08	1134.47	0.354724	-0.256385	0.141586	2.16063	0.837183	0.450109
WBGene00022332	fbxa-20	Y82E9BL.16	Y82E9BL.16	3.30985	21.0194	11.5759	2.92021	17.8274	9.32187	1	-0.256392	0.805374	0.0607119	0.837179	NA
WBGene00019491		K07E3.2	K07E3.2	394.975	543.186	508.45	424.404	383.289	403.637	0.422765	-0.256464	0.185554	1.75257	0.837137	0.373901
WBGene00022462		Y110A7A.15	Y110A7A.15a	4820.24	5064.57	4641.94	4492.26	3781.39	3886.29	0.159401	-0.256504	0.0424762	4.11613	0.837114	0.797508
WBGene00020517	hpo-8	T15B7.2	T15B7.2.2	9416.52	10058.3	8762.07	8399.51	7375.59	7860.2	0.135597	-0.256561	0.0331905	4.53592	0.837081	0.867751
WBGene00018874	tag-234	F55C12.7	F55C12.7.2	155.563	245.595	176.31	155.745	178.274	149.15	0.60175	-0.256599	0.346908	0.884736	0.837059	0.220584
WBGene00005093	srd-15	C04E6.10	C04E6.10	4.41313	5.53142	6.23318	5.84043	4.95206	2.79656	1	-0.25669	0.822783	0.050161	0.837006	NA
WBGene00011986		T24D1.3	T24D1.3	12901.8	11489.9	11428.1	10508.9	8275.88	11195.6	0.263537	-0.256695	0.0899146	2.8759	0.837003	0.579158
WBGene00015146	abi-1	B0336.6	B0336.6.2	9436.38	9875.8	9319.5	8549.41	6844.73	8569.6	0.19528	-0.256714	0.0570137	3.62219	0.836992	0.709343
WBGene00018149		F37C12.1	F37C12.1	2587.2	2652.87	2757.74	2361.48	1925.36	2406.91	0.217044	-0.2568	0.0662883	3.37262	0.836942	0.663453
WBGene00008877	rtcb-1	F16A11.2	F16A11.2	1899.85	2481.4	2183.39	1953.62	1724.31	1815.9	0.258477	-0.256882	0.0872848	2.92375	0.836895	0.587578
WBGene00013460	cpsf-3	Y67H2A.1	Y67H2A.1	2881.77	3369.74	3114.81	2696.33	2435.42	2706.14	0.163928	-0.256967	0.044292	4.04539	0.836845	0.785347
WBGene00016591		C42C1.13	C42C1.13b	489.858	873.964	647.361	525.638	542.745	614.311	0.524434	-0.25702	0.269999	1.21675	0.836814	0.280309
WBGene00050920		Y54H5A.5	Pseudogene:Y54H5A.5	38.6149	56.4205	26.7136	35.0426	37.6356	28.8978	1	-0.257031	0.608809	0.261912	0.836808	NA
WBGene00012696	reps-1	Y39B6A.38	Y39B6A.38	1394.55	1216.91	1259.99	1121.36	1029.04	1088.79	0.195323	-0.257064	0.0570577	3.62091	0.836789	0.709247
WBGene00017011	eaf-1	D1007.16	D1007.16	5964.35	7341.3	5684.66	5319.65	5010.49	5558.63	0.228549	-0.257122	0.0719098	3.23888	0.836755	0.64102
WBGene00017119		E04A4.5	E04A4.5	11485.2	11566.2	10467.3	9211.32	9146.45	9684.49	0.0904979	-0.257282	0.0179251	5.60345	0.836663	1.04336
WBGene00020932	dhod-1	W02D3.2	W02D3.2	4222.26	4983.81	4488.78	3938.39	3708.1	3810.78	0.138723	-0.257327	0.0344373	4.47286	0.836636	0.857852
WBGene00008453		E02A10.3	E02A10.3b	61.7838	79.6525	89.9359	65.2181	64.3767	64.3209	0.693775	-0.257386	0.457261	0.552591	0.836603	0.158781
WBGene00021473	sydn-1	Y39G10AR.17	Y39G10AR.17	270.304	199.131	293.85	205.388	211.948	221.861	0.530924	-0.257458	0.276103	1.18617	0.83656	0.274968
WBGene00015187		B0432.6	B0432.6	455.656	462.427	555.644	452.633	361.5	419.484	0.402609	-0.257528	0.171512	1.86967	0.83652	0.395116
WBGene00007386		C06H2.2	C06H2.2	1414.41	1964.76	1802.28	1550.63	1420.25	1363.79	0.322085	-0.25759	0.121623	2.3963	0.836484	0.49203
WBGene00015441	arrd-21	C04E12.12	C04E12.12	58.474	55.3142	41.8514	37.9628	40.6069	51.2703	1	-0.257591	0.537513	0.380169	0.836483	NA
WBGene00000982	dhs-19	T11F9.11	T11F9.11	899.176	1399.45	1045.39	971.457	971.593	853.883	0.42989	-0.257596	0.190589	1.71306	0.83648	0.366642
WBGene00008006	tag-325	C38D4.5	C38D4.5	3793.09	2990.29	3397.98	3056.49	2565.17	2894.44	0.242939	-0.257643	0.0792564	3.08009	0.836453	0.614504
WBGene00020852	nhr-228	T27B7.6	T27B7.6a	313.332	474.596	465.708	319.277	360.51	369.146	0.502585	-0.257895	0.250867	1.31847	0.836307	0.29879
WBGene00044260		Y87G2A.19	Y87G2A.19	780.021	1041.01	1169.17	755.362	846.802	899.561	0.415801	-0.25792	0.180754	1.79142	0.836293	0.381115
WBGene00009445		F35G12.12	F35G12.12	2929.22	4304.55	3586.75	3178.16	2685.01	3185.28	0.349665	-0.257985	0.138326	2.19648	0.836255	0.456347
WBGene00007493	npp-23	C09G9.2	C09G9.2b.1	3914.45	4682.9	4038.21	3741.77	3254.49	3569.34	0.186932	-0.258014	0.0537321	3.721	0.836238	0.728317
WBGene00019508		K07H8.8	K07H8.8	5.51641	5.53142	6.23318	5.84043	3.96165	4.66094	1	-0.258377	0.813311	0.0557698	0.836028	NA
WBGene00017729		F22H10.5	F22H10.5.2	11.0328	15.488	11.5759	13.6277	7.92329	10.2541	1	-0.258394	0.740813	0.109413	0.836018	NA
WBGene00004050	parp-2	E02H1.4	E02H1.4	5659.84	6271.52	5656.17	5306.03	4245.89	5150.33	0.203228	-0.258438	0.0604978	3.52368	0.835993	0.692018
WBGene00004371	rig-4	Y42H9B.2	Y42H9B.2	2269.45	1796.61	2457.65	1963.36	1507.41	1983.69	0.373281	-0.258449	0.153053	2.04156	0.835986	0.427964
WBGene00019904	twk-49	R05G9.2	R05G9.2a	490.961	474.596	600.166	415.644	450.637	443.721	0.363542	-0.258563	0.146865	2.10451	0.83592	0.439446
WBGene00002131	inx-9	ZK792.3	ZK792.3	952.133	1244.57	905.592	947.122	837.888	807.274	0.368863	-0.25862	0.150145	2.07077	0.835887	0.433135
WBGene00009730	myo-6	F45G2.2	F45G2.2a	383.942	431.451	780.929	396.176	373.385	565.838	0.641851	-0.258635	0.391346	0.734754	0.835878	0.192566
WBGene00010793	LLC1.2	LLC1.2	LLC1.2b.1	4.41313	2.21257	7.12364	3.89362	3.96165	3.72875	1	-0.258672	0.836024	0.0428415	0.835857	NA
WBGene00006667	twk-12	F29F11.4	F29F11.4	162.183	178.112	243.985	160.612	129.744	198.556	0.624696	-0.258712	0.370746	0.801164	0.835834	0.204331
WBGene00013350	slr-2	Y59A8B.13	Y59A8B.13c	1804.97	1284.4	1309.86	1281	1171.66	1223.03	0.35561	-0.258895	0.142227	2.1537	0.835728	0.449026
WBGene00007173		B0393.8	B0393.8	246.032	398.262	299.193	242.378	278.306	267.538	0.540244	-0.259006	0.284914	1.1435	0.835664	0.26741
WBGene00012146		VB0393L.2	VB0393L.2	246.032	398.262	299.193	242.378	278.306	267.538	0.540244	-0.259006	0.284914	1.1435	0.835664	0.26741
WBGene00194905		Y53F4B.51	Y53F4B.51	34.2018	40.9325	65.0032	46.7234	30.7028	40.084	1	-0.259012	0.587581	0.294139	0.83566	NA
WBGene00003689	nhr-99	M02H5.1	M02H5.1	48.5444	46.4639	56.0986	24.3351	55.463	46.6094	1	-0.259032	0.583065	0.301305	0.835648	NA
WBGene00010720		K09E4.2	K09E4.2b	2502.25	2118.53	2429.16	2070.43	1725.3	2095.56	0.237195	-0.259052	0.0763103	3.14178	0.835637	0.624894
WBGene00019427	atg-16.2	K06A1.5	K06A1.5	960.959	1213.59	1249.31	1052.25	869.581	939.645	0.328555	-0.259253	0.125338	2.34931	0.83552	0.483391
WBGene00019719		M01H9.3	M01H9.3c	10552.9	10556.2	9549.24	8993.28	7726.2	8894	0.139942	-0.259296	0.034898	4.45016	0.835495	0.854052
WBGene00008265	kcnl-4	C53A5.5	C53A5.5a	58.474	99.5656	81.0314	56.4574	75.2713	68.0497	0.714277	-0.259308	0.484826	0.487989	0.835488	0.146133
WBGene00007640		C17D12.7	C17D12.7	2194.43	1666.06	2282.24	1894.24	1539.1	1699.38	0.33741	-0.259414	0.130594	2.28543	0.835427	0.471842
WBGene00015906		C17E7.13	C17E7.13	11.0328	7.74399	12.4664	7.78723	11.8849	6.52531	1	-0.259556	0.763292	0.0906974	0.835345	NA
WBGene00013839	fbxa-32	ZC47.6	ZC47.6	35.3051	68.5896	39.18	36.9894	35.6548	46.6094	1	-0.25958	0.583952	0.29989	0.835331	NA
WBGene00021022		W04B5.5	W04B5.5	1654.92	1801.03	1604.6	1513.64	1174.63	1538.11	0.285329	-0.259581	0.101492	2.68194	0.835331	0.544654
WBGene00235291		C01G5.25	C01G5.25	50.751	54.2079	65.0032	39.9096	60.4151	41.9484	1	-0.259591	0.525651	0.402791	0.835324	NA
WBGene00020075	math-35	R52.3	R52.3	208.52	285.421	246.656	160.612	243.641	214.403	0.570849	-0.259596	0.314314	1.01246	0.835322	0.243479
WBGene00012434		Y11D7A.10	Y11D7A.10a	3805.22	3984.84	3162.9	2962.07	2984.11	3201.13	0.203228	-0.259597	0.0604821	3.52411	0.835321	0.692018
WBGene00045405		D1086.18	D1086.18	23.1689	43.1451	35.6182	26.2819	35.6548	23.3047	1	-0.259637	0.624096	0.240153	0.835298	NA
WBGene00011285	ttr-28	R90.3	R90.3	36.4083	82.9713	88.155	55.484	60.4151	57.7956	0.762993	-0.259724	0.557175	0.34462	0.835248	0.117479
WBGene00019108	chpf-2	F59D6.7	F59D6.7	73.92	161.517	120.211	83.7128	108.945	104.405	0.710427	-0.259738	0.478202	0.502961	0.83524	0.14848
WBGene00015885	fbxa-65	C17B7.11	C17B7.11	337.605	557.567	420.295	360.16	382.299	356.096	0.507379	-0.25975	0.255265	1.29426	0.835232	0.294667
WBGene00016896	nep-4	C53B7.7	C53B7.7	80.5396	108.416	81.9218	53.5372	97.0603	75.5072	0.712569	-0.259834	0.480868	0.496894	0.835184	0.147173
WBGene00004400	rom-1	F26F4.3	F26F4.3	367.393	464.639	382.005	325.117	355.558	332.791	0.399346	-0.26002	0.168866	1.89298	0.835076	0.39865
WBGene00012600		Y38E10A.22	Y38E10A.22a	5322.24	3894.12	4945.59	4185.64	3422.86	4217.21	0.313721	-0.260115	0.116896	2.45843	0.835021	0.503456
WBGene00017797	symk-1	F25G6.2	F25G6.2	4299.49	3716.01	4560.91	3686.28	3107.91	3707.31	0.224792	-0.260232	0.0701807	3.27879	0.834954	0.648219
WBGene00003401	mpk-1	F43C1.2	F43C1.2a	11280	9754.11	10850.2	8963.11	7787.6	9870	0.202872	-0.260284	0.0601794	3.53243	0.834923	0.692777
WBGene00011067	vps-11	R06F6.2	R06F6.2	2838.75	3193.84	3421.13	2783.94	2322.51	2787.24	0.225656	-0.260314	0.0705597	3.26995	0.834906	0.646552
WBGene00011636	cec-3	T09A5.8	T09A5.8	7258.5	7051.46	6720.26	6574.37	5170.94	5812.19	0.182515	-0.260319	0.0519032	3.77889	0.834904	0.738702
WBGene00017757	bra-2	F23H11.1	F23H11.1	4374.52	5234.94	3676.69	3894.59	3560.53	3633.67	0.286798	-0.260603	0.102261	2.66992	0.834739	0.542423
WBGene00012260		W04G3.7	W04G3.7	15.446	8.85027	7.12364	3.89362	13.8658	8.38968	1	-0.260873	0.780697	0.0775123	0.834582	NA
WBGene00044639		C24H12.12	C24H12.12	12.1361	11.0628	12.4664	7.78723	8.9137	13.0506	1	-0.260962	0.743351	0.107204	0.834531	NA
WBGene00001018	dnc-2	C28H8.12	C28H8.12	3517.27	5479.43	4122.81	3898.48	3379.28	3670.02	0.3724	-0.261005	0.152396	2.0481	0.834506	0.42899
WBGene00004824		F56B3.4	F56B3.4a	2322.41	2540.03	2439.85	2239.8	1772.84	2080.64	0.211509	-0.261081	0.0639014	3.43312	0.834462	0.674671
WBGene00007980		C36E8.1	C36E8.1.2	9188.14	9998.6	8894.75	8182.44	7830.19	7419.28	0.104461	-0.2611	0.0222217	5.22835	0.834452	0.981044
WBGene00012389		Y6B3B.4	Y6B3B.4	2679.87	2359.7	3001.72	2136.62	1978.84	2595.21	0.303171	-0.261117	0.110935	2.54085	0.834442	0.518312
WBGene00002083	inf-1	F57B9.6	F57B9.6a.2	61004.9	47103.4	51744.3	48720.8	41521	43139.8	0.221007	-0.261179	0.0682502	3.32461	0.834406	0.655595
WBGene00018230	mage-1	F40E3.2	F40E3.2	1998.05	2346.43	2040.03	1851.41	1578.72	1896.07	0.225809	-0.261247	0.0706984	3.26673	0.834367	0.64626
WBGene00021736	wrb-1	Y50D4A.2	Y50D4A.2b	2323.51	2683.85	2266.21	2256.35	1747.09	2063.86	0.261603	-0.261398	0.0888256	2.89553	0.834279	0.582357
WBGene00001833	hcp-6	Y110A7A.1	Y110A7A.1b	5680.8	4178.44	5589.38	4569.16	3632.83	4686.1	0.340189	-0.261487	0.132547	2.26241	0.834228	0.46828
WBGene00003033	lin-48	F34D10.5	F34D10.5	55.1641	35.4011	64.1127	40.883	46.5493	41.9484	1	-0.261501	0.547997	0.360918	0.83422	NA
WBGene00015936		C17H12.11	C17H12.11.3	225.07	479.021	308.097	254.059	317.922	272.199	0.630198	-0.261503	0.376828	0.781024	0.834219	0.200523
WBGene00009480		F36F2.7	F36F2.7	25.3755	33.1885	37.3991	29.2021	27.7315	23.3047	1	-0.261707	0.606926	0.264675	0.834101	NA
WBGene00009785		F46C5.10	F46C5.10	429.177	559.78	406.047	322.197	477.378	363.553	0.509593	-0.26172	0.257611	1.28155	0.834093	0.292777
WBGene00018785		F54A3.6	F54A3.6	5317.82	4138.61	4825.37	4155.46	3452.57	4303.91	0.263709	-0.261749	0.0901149	2.87232	0.834076	0.578875
WBGene00001647	gna-2	T23G11.2	T23G11.2	6040.47	7558.13	7023.91	6105.19	4924.32	6171.08	0.253444	-0.261752	0.0848128	2.97017	0.834075	0.596118
WBGene00008594	clec-57	F08H9.6	F08H9.6	445.726	573.055	569.891	397.149	587.314	341.181	0.544027	-0.261834	0.288368	1.12722	0.834027	0.264379
WBGene00017816	hrpk-1	F26B1.2	F26B1.2a	25634.8	23957.7	21376.3	20860.1	17611.5	20715.1	0.177725	-0.261872	0.0500393	3.84014	0.834005	0.750252
WBGene00001811	haf-1	C30H6.6	C30H6.6	265.891	277.677	273.37	246.271	198.082	236.776	0.445881	-0.262073	0.202994	1.6207	0.833889	0.350781
WBGene00044008	gip-2	C45G3.5	C45G3.5	2400.74	3013.52	2872.61	2520.14	2119.48	2270.81	0.237499	-0.262132	0.0764463	3.13888	0.833855	0.624339
WBGene00001029	dnj-11	F38A5.13	F38A5.13	14721.1	16037.8	14852.8	13337.6	12434.6	12252.7	0.0825857	-0.262446	0.0156326	5.84374	0.833673	1.08309
WBGene00022830		ZK973.1	ZK973.1	11074.8	12758.8	12042.5	10735.7	8756.23	10413.5	0.177479	-0.262606	0.049886	3.84529	0.833581	0.750854
WBGene00016107		C25G6.1	C25G6.1	20.9624	19.9131	30.2755	20.4415	12.8753	26.1012	1	-0.262747	0.671042	0.180386	0.833499	NA
WBGene00016916		C54D2.2	C54D2.2	65.0937	47.5702	58.77	36.9894	58.4343	47.5415	1	-0.262774	0.522179	0.409587	0.833484	NA
WBGene00013984		ZK512.4	ZK512.4	913.518	2247.97	1080.12	1093.13	1398.46	1043.12	0.641627	-0.262804	0.390891	0.736169	0.833466	0.192717
WBGene00007330		C05C10.3	C05C10.3	11832.7	13722.3	11819	10616.9	9820.92	10710.8	0.127308	-0.262816	0.0302074	4.69745	0.833459	0.895143
WBGene00015557		C06G4.1	C06G4.1	3110.15	3121.93	3512.84	2781.99	2488.9	2850.63	0.15355	-0.263068	0.0401378	4.21205	0.833314	0.813751
WBGene00001645	gly-20	C03E10.4	C03E10.4	6827.11	8043.79	7651.68	6415.71	5887	6465.65	0.132194	-0.263075	0.0318784	4.60502	0.83331	0.878788
WBGene00019999	srab-14	R10H1.2	R10H1.2a	16.5492	34.2948	35.6182	22.3883	22.7795	27.0334	1	-0.263086	0.646884	0.209851	0.833303	NA
WBGene00012402	sfxn-1.3	Y6E2A.9	Y6E2A.9a	27.5821	8.85027	2.67136	3.89362	26.7411	1.86437	1	-0.263467	0.82931	0.0464773	0.833083	NA
WBGene00020236	lgc-1	T05B4.1	T05B4.1	3.30985	8.85027	6.23318	4.86702	2.97123	7.4575	1	-0.263596	0.815551	0.0544154	0.833009	NA
WBGene00000889	cyn-13	Y116A8C.34	Y116A8C.34a.1	3079.26	3812.26	2982.13	2812.16	2582	2829.19	0.224107	-0.263633	0.0698403	3.28677	0.832988	0.649544
WBGene00022862		ZK1236.1	ZK1236.1	1916.4	1745.72	1929.62	1585.68	1442.04	1630.4	0.155936	-0.263633	0.0411	4.17189	0.832988	0.807054
WBGene00206418		M04C3.5	M04C3.5c	16.5492	14.3817	5.34273	6.81383	14.8562	8.38968	1	-0.263655	0.765389	0.0890493	0.832975	NA
WBGene00016799		C50C3.1	C50C3.1	5668.67	5562.4	4940.24	4721.98	3847.75	4898.64	0.21893	-0.263709	0.0672383	3.34919	0.832944	0.659694
WBGene00009677		F44A6.5	F44A6.5	248.239	310.866	349.949	224.856	266.421	266.606	0.489907	-0.263775	0.239509	1.38348	0.832905	0.309886
WBGene00011489		T05F1.2	T05F1.2	13536.2	15587.5	14852.8	13254.8	10004.1	13366.6	0.254414	-0.263868	0.0852765	2.96135	0.832852	0.594459
WBGene00219567	linc-164	C44C11.8	WBGene00219567	51.8543	48.6765	54.3177	42.8298	38.626	47.5415	1	-0.263869	0.506842	0.440581	0.832851	NA
WBGene00010803		M01B2.10	M01B2.10	176.525	198.025	214.6	195.654	140.638	154.743	0.550051	-0.263872	0.294168	1.10045	0.832849	0.259597
WBGene00012459		Y17G7B.3	Y17G7B.3	743.613	879.496	781.819	701.824	589.295	711.259	0.294798	-0.26393	0.106635	2.60339	0.832816	0.530475
WBGene00004881	smg-3	Y73B6BL.18	Y73B6BL.18b.1	3891.28	3717.11	4475.43	3554.87	2800.88	3708.24	0.273062	-0.263975	0.0946985	2.79263	0.83279	0.563739
WBGene00019983	sti-1	R09E12.3	R09E12.3	14159.5	12718.9	11965	11368.4	9770.41	11207.7	0.156398	-0.264003	0.0412469	4.16584	0.832774	0.805769
WBGene00006396	taf-12	Y56A3A.4	Y56A3A.4b.1	4097.59	3642.99	3619.7	3270.64	2872.19	3316.72	0.154816	-0.26401	0.0406675	4.18981	0.83277	0.810183
WBGene00012888	sas-6	Y45F10D.9	Y45F10D.9	5430.36	5494.91	5473.62	4723.93	3980.46	4950.85	0.158816	-0.264096	0.042205	4.12696	0.83272	0.799105
WBGene00004077	pop-1	W10C8.2	W10C8.2	1195.96	986.805	1187.87	974.378	857.696	975.068	0.256119	-0.264139	0.0860339	2.94706	0.832696	0.591559
WBGene00009935		F52E10.4	F52E10.4	81.6429	46.4639	65.8936	44.7766	69.3288	47.5415	0.745323	-0.264182	0.529222	0.395886	0.832671	0.127656
WBGene00044675	fbxa-76	Y119D3B.22	Y119D3B.22	95.9856	126.116	123.773	104.154	85.1754	98.8118	0.62493	-0.264268	0.371057	0.800121	0.832621	0.204168
WBGene00002143	inx-21	Y47G6A.1	Y47G6A.1.2	1274.29	1651.68	1362.4	1235.25	1096.39	1237.94	0.271641	-0.26441	0.0940247	2.80408	0.832539	0.566005
WBGene00021248		Y22D7AL.10	Y22D7AL.10.1	10285.9	9296.11	8893.86	8000.41	7760.86	7941.3	0.0973355	-0.26462	0.0198926	5.4213	0.832418	1.01173
WBGene00013726		Y106G6H.16	Y106G6H.16	1003.99	1360.73	951.896	972.431	874.533	912.611	0.364362	-0.264702	0.147285	2.10015	0.832371	0.438466
WBGene00008691	mff-1	F11C1.2	F11C1.2	494.271	714.66	520.026	502.277	496.196	439.992	0.434109	-0.264899	0.193532	1.69052	0.832257	0.362402
WBGene00003077	lsm-3	Y62E10A.12	Y62E10A.12a.2	1958.33	2957.1	1953.66	1936.1	1912.48	1867.17	0.390092	-0.264921	0.162814	1.9479	0.832244	0.408833
WBGene00077690	mtp-18	T13C5.8	T13C5.8.1	452.346	515.528	444.337	375.734	435.781	363.553	0.352786	-0.264923	0.140102	2.17684	0.832243	0.452488
WBGene00014060		ZK673.4	ZK673.4	229.483	252.233	235.08	197.601	204.025	194.827	0.434697	-0.26501	0.194242	1.68515	0.832193	0.361813
WBGene00012109		T28A8.3	T28A8.3.2	2505.56	2582.07	2502.18	2236.88	1920.41	2158.01	0.133304	-0.265116	0.0323072	4.58212	0.832132	0.875158
WBGene00017950		F31E3.2	F31E3.2c	162.183	240.064	258.232	199.548	177.284	173.387	0.569934	-0.265213	0.313397	1.01631	0.832076	0.244176
WBGene00015075		B0238.11	B0238.11	10026.6	10581.6	8143.21	8538.7	7524.15	7857.41	0.212283	-0.26529	0.0641967	3.4255	0.832031	0.673086
WBGene00001972	hmg-1.2	F47D12.4	F47D12.4c.1	7809.04	9428.86	7947.31	7434.86	6507.99	7010.05	0.166665	-0.265366	0.0454041	4.00357	0.831988	0.778156
WBGene00019658		K11H12.1	K11H12.1	590.256	785.462	565.439	506.17	562.554	545.33	0.389625	-0.265443	0.162556	1.95029	0.831943	0.409354
WBGene00007025	mdt-29	K08E3.8	K08E3.8	4516.84	3780.17	3882.38	3484.79	3016.79	3629.94	0.201397	-0.265468	0.0594331	3.55313	0.831929	0.695947
WBGene00004034	pkc-3	F09E5.1	F09E5.1	6047.09	5512.61	6116.53	5239.84	4329.09	5136.35	0.161782	-0.265501	0.0433977	4.07984	0.83191	0.791069
WBGene00003965	pdk-1	H42K12.1	H42K12.1b	933.377	635.007	871.755	713.505	627.921	688.886	0.397065	-0.265565	0.167485	1.90531	0.831873	0.401138
WBGene00012497	ragc-1	Y24F12A.2	Y24F12A.2a	10445.9	12260.9	10174.3	9415.74	8686.9	9247.3	0.140654	-0.265658	0.0351745	4.43669	0.831819	0.851849
WBGene00012167	tofu-5	W01A8.5	W01A8.5	5584.82	7507.24	5514.59	5320.63	4736.15	5418.8	0.283081	-0.265707	0.100182	2.70264	0.831791	0.54809
WBGene00014918	fbxa-123	Y53C10A.14	Pseudogene:Y53C10A.14	314.436	493.403	398.033	354.319	330.797	317.876	0.481212	-0.265747	0.232511	1.42543	0.831768	0.317664
WBGene00235309		F21C10.17	F21C10.17	8.82626	1.10628	9.795	8.76064	4.95206	2.79656	1	-0.265758	0.827807	0.0473126	0.831762	NA
WBGene00022167		Y71H2AM.2	Y71H2AM.2	2192.22	2576.54	2454.09	2108.39	1780.76	2117.93	0.202971	-0.265887	0.0602436	3.53067	0.831687	0.692566
WBGene00001061	dpl-1	T23G7.1	T23G7.1	8179.74	6771.57	8027.45	7046.47	5251.16	6809.63	0.274513	-0.266192	0.095577	2.77784	0.831512	0.561437
WBGene00021763		Y51F10.2	Y51F10.2a	18987.5	18247.1	16968.5	15766.2	13011	16291.8	0.172157	-0.266195	0.0476613	3.92189	0.83151	0.764076
WBGene00022448	pinn-1	Y110A2AL.13	Y110A2AL.13	1165.07	1319.8	991.967	1062.96	848.782	977.864	0.327495	-0.266239	0.124485	2.35997	0.831484	0.484795
WBGene00015017		B0205.1	B0205.1b	3919.96	4078.87	4281.31	3819.64	2939.54	3451.89	0.202387	-0.266245	0.059903	3.54007	0.831481	0.693817
WBGene00022126		Y71F9B.2	Y71F9B.2a	1394.55	1767.84	1292.94	1271.27	1167.69	1264.05	0.295087	-0.266332	0.106787	2.60114	0.831431	0.53005
WBGene00022306	hxk-3	Y77E11A.1	Y77E11A.1a.2	3811.84	3407.36	3733.68	3112.95	2910.82	3082.74	0.104461	-0.266386	0.0221949	5.23044	0.8314	0.981044
WBGene00017146		EGAP1.1	EGAP1.1	5.51641	8.85027	14.2473	3.89362	6.93288	13.0506	1	-0.266417	0.784729	0.0746173	0.831382	NA
WBGene00011774	ttr-54	T14G10.4	T14G10.4	221.76	452.47	301.864	250.165	301.085	260.08	0.607768	-0.26642	0.353171	0.862031	0.83138	0.216262
WBGene00010231		F58B3.4	F58B3.4	3527.2	4427.35	3849.44	3273.56	3399.09	3140.54	0.174166	-0.266459	0.0484707	3.89359	0.831358	0.759037
WBGene00011119		R07E5.13	R07E5.13	3918.86	5504.87	3816.49	3936.45	3638.77	3430.45	0.331004	-0.266549	0.127046	2.32823	0.831306	0.480167
WBGene00010349	dyf-18	H01G02.2	H01G02.2	12.1361	18.8068	26.7136	16.5479	13.8658	17.7116	1	-0.266591	0.690858	0.158158	0.831281	NA
WBGene00009262		F30A10.3	F30A10.3.2	4170.41	4482.66	4429.12	3989.01	3104.94	3780.02	0.195035	-0.266712	0.0569265	3.62474	0.831212	0.709888
WBGene00019121	npl-4.2	F59E12.5	F59E12.5b	6105.57	7256.12	6796.84	5878.39	5140.23	5736.68	0.147739	-0.266768	0.0378195	4.31312	0.83118	0.830504
WBGene00013654		Y105C5B.15	Y105C5B.15a	4556.56	6163.11	5718.5	4420.23	3804.17	5438.38	0.354724	-0.266783	0.141546	2.16107	0.831171	0.450109
WBGene00044680		F30A10.13	F30A10.13a	219.553	483.446	310.769	271.58	290.191	280.588	0.621087	-0.266818	0.366671	0.814915	0.831151	0.206848
WBGene00010882	atg-7	M7.5	M7.5	2666.63	3243.63	2997.27	2625.27	2181.88	2596.14	0.216856	-0.266825	0.0661289	3.37658	0.831147	0.663828
WBGene00012557		Y37D8A.19	Y37D8A.19	11442.1	12752.1	10023	10027	7668.75	10737.9	0.307812	-0.267048	0.113478	2.5051	0.831018	0.511714
WBGene00018602		F48D6.4	F48D6.4b	5497.66	6810.29	5653.5	5036.39	4904.52	4983.47	0.158499	-0.26715	0.0420813	4.13193	0.83096	0.799974
WBGene00018683		F52D1.2	F52D1.2	52.9576	67.4833	53.4273	43.8032	63.3863	37.2875	1	-0.267159	0.522418	0.409116	0.830954	NA
WBGene00013847	cls-3	ZC84.3	ZC84.3	988.541	912.684	1458.56	984.112	782.425	1026.34	0.468238	-0.267323	0.223073	1.48449	0.83086	0.329533
WBGene00003406	mrg-1	Y37D8A.9	Y37D8A.9b	14341.6	15622.9	12501.1	12516	10650.9	12111.9	0.184077	-0.267422	0.0525701	3.75753	0.830803	0.735
WBGene00022852		ZK1127.5	ZK1127.5	1835.86	3066.62	1960.78	2101.58	1787.69	1811.24	0.451013	-0.267607	0.208137	1.58433	0.830696	0.345811
WBGene00008939		F18H3.1	F18H3.1	216.243	358.436	289.398	249.191	232.747	235.843	0.533304	-0.267632	0.2782	1.17586	0.830682	0.273026
WBGene00022470	mrpl-19	Y119C1B.4	Y119C1B.4	2602.64	2454.84	2568.07	2208.65	1963.99	2161.74	0.115114	-0.267634	0.0257414	4.97331	0.830681	0.938873
WBGene00006352	sur-6	F26E4.1	F26E4.1	17230	20200.7	18468	16501.1	13897.5	16034.6	0.15045	-0.267648	0.0388532	4.26728	0.830673	0.822608
WBGene00003390	mog-2	H20J04.8	H20J04.8	3694.89	4696.18	3503.05	3515.94	3116.82	3245.88	0.250869	-0.267683	0.0833896	2.99757	0.830653	0.600553
WBGene00012880		Y45F10C.4	Y45F10C.4	1756.43	2537.82	1841.46	1648.95	1680.73	1765.56	0.330243	-0.267822	0.126515	2.33476	0.830573	0.481166
WBGene00019144		H01M10.2	H01M10.2	15.446	14.3817	6.23318	7.78723	8.9137	13.0506	1	-0.267835	0.751536	0.100245	0.830565	NA
WBGene00019445	frpr-12	K06C4.9	K06C4.9	15.446	38.7199	23.1518	25.3085	27.7315	11.1862	1	-0.267986	0.689275	0.159872	0.830478	NA
WBGene00044028		F33H1.6	F33H1.6	8.82626	26.5508	20.4805	26.2819	9.90411	10.2541	1	-0.2681	0.733515	0.115908	0.830413	NA
WBGene00014120		ZK858.7	ZK858.7	3426.8	4545.72	3738.13	3352.4	3095.04	3276.64	0.221531	-0.2681	0.0685014	3.31857	0.830412	0.654566
WBGene00219908		F20C5.10	F20C5.10	82.7462	153.773	79.2505	95.3936	87.1562	79.2359	0.70581	-0.268196	0.472273	0.516653	0.830357	0.151312
WBGene00006730	uev-1	F39B2.2	F39B2.2.1	9087.74	10758.6	8261.64	7760.95	7614.28	7961.81	0.179216	-0.268255	0.0505903	3.82179	0.830323	0.746623
WBGene00001840	hel-1	C26D10.2	C26D10.2a	30598.4	35486.3	28272.8	27008.1	25719	25615.6	0.144134	-0.268313	0.0365658	4.37052	0.83029	0.841234
WBGene00013550		Y75B8A.14	Y75B8A.14	2272.76	2480.29	1920.71	1975.04	1740.15	1824.29	0.22798	-0.268342	0.0716355	3.24514	0.830273	0.642104
WBGene00012588	lips-16	Y38E10A.10	Y38E10A.10	109.225	151.561	90.8264	92.4734	101.022	97.8797	0.647436	-0.268345	0.4	0.708325	0.830271	0.188803
WBGene00012935	mcm-10	Y47D3A.28	Y47D3A.28	2762.62	2778.99	2798.7	2477.31	2061.05	2385.47	0.143268	-0.268495	0.0362243	4.38651	0.830185	0.843851
WBGene00008410		D2023.6	D2023.6	3632.01	4501.47	4328.5	3807.96	3098.01	3439.77	0.221498	-0.268547	0.0684735	3.31924	0.830155	0.654629
WBGene00007121		B0250.4	Pseudogene:B0250.4	164.389	240.064	191.448	162.559	159.456	172.455	0.539023	-0.26858	0.283662	1.14946	0.830136	0.268393
WBGene00003919	par-4	Y59A8B.14	Y59A8B.14a	2283.8	2262.35	2863.7	2211.57	1721.33	2218.61	0.306756	-0.268756	0.112692	2.51605	0.830035	0.513207
WBGene00000866	cyb-2.1	Y43E12A.1	Y43E12A.1	13135.7	13994.5	12532.3	11344.1	9835.77	11740	0.130946	-0.268763	0.0314508	4.62819	0.830031	0.882907
WBGene00007189		B0491.1	B0491.1	2507.76	2822.13	2535.12	2177.51	2050.15	2299.71	0.133369	-0.268767	0.0323338	4.58071	0.830029	0.874945
WBGene00043952		ZC404.2	ZC404.2	30.8919	34.2948	13.3568	25.3085	23.7699	15.8472	1	-0.268814	0.671278	0.18011	0.830002	NA
WBGene00020190	guk-1	T03F1.8	T03F1.8b	2216.5	2176.06	2067.64	2006.19	1622.29	1732.94	0.180456	-0.268817	0.0511722	3.80263	0.83	0.743628
WBGene00007244		C01G12.3	C01G12.3	141.22	140.498	115.759	108.048	140.638	81.1003	0.644054	-0.268894	0.394677	0.724484	0.829956	0.191078
WBGene00009851		F48F7.6	F48F7.6	852.838	916.003	895.797	789.431	656.643	765.326	0.231421	-0.268901	0.0737433	3.19767	0.829951	0.635598
WBGene00016899		C53C11.1	C53C11.1	22.0657	21.0194	15.1377	17.5213	13.8658	16.7794	1	-0.269022	0.67273	0.178426	0.829882	NA
WBGene00021545		Y43H11AL.1	Y43H11AL.1b.2	5249.42	5942.96	5336.49	4688.89	4453.88	4573.31	0.0938171	-0.269051	0.0189087	5.50994	0.829865	1.02772
WBGene00012000		T24H10.1	T24H10.1	7406.34	7856.83	7063.09	6694.1	5827.58	6005.15	0.111796	-0.269057	0.0246421	5.04886	0.829862	0.951575
WBGene00022547		ZC196.3	ZC196.3	12.1361	15.488	9.795	6.81383	14.8562	9.32187	1	-0.269121	0.740326	0.10984	0.829825	NA
WBGene00011409		T04A8.7	T04A8.7a	10247.3	9491.92	10728.2	9026.38	7438.98	8817.56	0.152387	-0.269133	0.0396116	4.23444	0.829818	0.817051
WBGene00009123		F25H2.12	F25H2.12b	891.453	1104.07	1090.81	861.463	749.741	949.899	0.30688	-0.269232	0.112814	2.51435	0.829761	0.513031
WBGene00015159	psd-1	B0361.5	B0361.5a	2957.9	3207.12	3135.29	2644.74	2362.13	2709.87	0.122218	-0.269259	0.0281776	4.81717	0.829746	0.912865
WBGene00017708		F22E5.9	F22E5.9	2271.66	2868.59	1929.62	2153.17	1813.44	1897.93	0.340619	-0.269316	0.132834	2.25907	0.829713	0.467732
WBGene00000288	cal-4	T07G12.1	T07G12.1a	139.014	240.064	345.496	195.654	190.159	216.267	0.665752	-0.269336	0.419862	0.650701	0.829701	0.176687
WBGene00001046	dnj-28	Y54E10BL.4	Y54E10BL.4	2110.58	1798.82	1844.13	1677.18	1475.71	1619.21	0.17581	-0.269631	0.0491333	3.87079	0.829532	0.754956
WBGene00011839		T19C4.5	T19C4.5a	84.9528	201.344	156.72	127.516	119.84	120.252	0.686993	-0.269642	0.447933	0.575878	0.829525	0.163048
WBGene00016295	fbxc-40	C32B5.1	C32B5.1a	95.9856	142.711	111.307	113.888	81.2137	95.0831	0.644398	-0.269654	0.395615	0.721614	0.829518	0.190846
WBGene00015971	swsn-2.2	C18E3.2	C18E3.2.2	4798.18	5519.25	4811.13	4512.7	3626.89	4408.31	0.198192	-0.269727	0.0581677	3.58887	0.829477	0.702914
WBGene00018703	sec-3	F52E4.7	F52E4.7	1358.14	1435.96	1382.88	1139.86	1051.82	1272.44	0.183068	-0.269765	0.0521628	3.77054	0.829455	0.737388
WBGene00023172		Y23H5A.8	Y23H5A.8b	5.51641	11.0628	0.890455	2.92021	3.96165	7.4575	1	-0.269886	0.835412	0.0431664	0.829385	NA
WBGene00006470	tag-120	F40F9.2	F40F9.2	709.411	946.979	775.586	714.479	682.393	619.904	0.322762	-0.269926	0.122165	2.38934	0.829362	0.491117
WBGene00044699	nhr-286	VC5.6	VC5.6	99.2955	163.73	121.102	98.3138	112.907	107.202	0.634366	-0.269998	0.381366	0.766293	0.829321	0.19766
WBGene00235316		B0222.15	B0222.15	2.20657	7.74399	6.23318	4.86702	2.97123	5.59312	1	-0.270103	0.821271	0.0510358	0.82926	NA
WBGene00021560	coh-4	Y45G5AM.8	Y45G5AM.8	1723.33	1481.31	1331.23	1324.8	1116.19	1319.04	0.27031	-0.270114	0.0933734	2.81523	0.829254	0.568138
WBGene00022864		ZK1236.5	ZK1236.5	1675.89	2357.49	1575.21	1634.35	1534.15	1481.25	0.357025	-0.270149	0.143226	2.14296	0.829234	0.447302
WBGene00001127	dyf-11	C02H7.1	C02H7.1	39.7182	50.8891	56.0986	28.2287	35.6548	57.7956	1	-0.270346	0.568422	0.32533	0.829121	NA
WBGene00012997		Y48C3A.18	Y48C3A.18a	810.913	917.11	707.021	723.239	579.391	714.988	0.340189	-0.270428	0.132521	2.26273	0.829073	0.46828
WBGene00018798	gnrr-1	F54D7.3	F54D7.3b	17.6525	28.7634	26.7136	18.4947	19.8082	22.3725	1	-0.270531	0.641504	0.216781	0.829014	NA
WBGene00008580	dsb-1	F08G5.1	F08G5.1a	4915.13	3787.92	3853.89	3728.14	3157.43	3522.74	0.243443	-0.27062	0.0795965	3.07312	0.828963	0.613603
WBGene00003621	nhr-22	K06A1.4	K06A1.4.2	653.143	737.892	826.342	646.34	489.263	702.869	0.403161	-0.270665	0.171942	1.86593	0.828937	0.394522
WBGene00004988	spp-3	T08A9.7	T08A9.7	6585.5	7985.16	5878.78	5506.55	6057.36	5383.38	0.231138	-0.270896	0.0735642	3.20165	0.828805	0.636129
WBGene00010603	nhr-198	K06B4.8	K06B4.8	16.5492	24.3383	36.5086	16.5479	20.7986	27.0334	1	-0.27091	0.657983	0.195983	0.828797	NA
WBGene00008404		D2013.6	D2013.6	3089.19	2324.3	2714.11	2305.99	2177.91	2252.16	0.21572	-0.270922	0.0656781	3.38786	0.82879	0.66611
WBGene00021000		W03F9.2	W03F9.2a	1251.12	1191.47	1089.03	1010.39	865.619	1049.64	0.227474	-0.271012	0.0714399	3.24962	0.828738	0.643068
WBGene00195502		Y38C1AB.9	Y38C1AB.9	31.9952	27.6571	11.5759	13.6277	21.789	23.3047	1	-0.271023	0.685046	0.164501	0.828732	NA
WBGene00021298		Y27F2A.6	Y27F2A.3a	1915.3	2047.73	1415.82	1720.01	1364.79	1371.25	0.369514	-0.271084	0.150559	2.06658	0.828697	0.432369
WBGene00010812	mrpl-35	M01F1.6	M01F1.6	893.659	1302.1	833.466	771.91	933.958	803.545	0.436033	-0.271086	0.195668	1.67442	0.828695	0.36048
WBGene00235348		Y94H6A.17	Y94H6A.17	93.779	50.8891	63.2223	50.617	51.5014	69.914	0.729765	-0.271354	0.507698	0.438808	0.828542	0.136817
WBGene00019396		K04F10.3	K04F10.3a	5454.63	6795.9	5521.71	5206.74	4480.62	5036.61	0.198818	-0.27136	0.0584244	3.58156	0.828538	0.701545
WBGene00011878	ador-1	T21B4.4	T21B4.4a	29.7886	45.3577	88.155	32.1223	51.5014	52.2025	1	-0.271392	0.607942	0.263183	0.82852	NA
WBGene00011338	sec-31	T01G1.3	T01G1.3	10992	8269.47	9876.92	8653.56	7018.05	8468.92	0.249783	-0.271461	0.0828178	3.00872	0.82848	0.602437
WBGene00021178		Y9C9A.8	Y9C9A.8	46.3379	87.3964	83.7027	54.5106	63.3863	62.4565	0.721978	-0.271629	0.495177	0.465257	0.828384	0.141476
WBGene00021058	vps-18	W06B4.3	W06B4.3	1855.72	1776.69	2016.88	1747.26	1405.39	1527.85	0.202404	-0.271649	0.0599261	3.53943	0.828372	0.693781
WBGene00019141	bath-5	F59H6.11	F59H6.11	1003.99	1248.99	1074.78	932.521	908.207	915.408	0.217938	-0.27171	0.06674	3.36143	0.828337	0.661668
WBGene00004777	ser-2	C02D4.2	C02D4.2b	25.3755	75.2273	94.3882	40.883	60.4151	60.5922	0.792577	-0.271783	0.607969	0.263144	0.828295	0.100958
WBGene00016760		C49A9.6	C49A9.6	436.9	754.486	539.616	477.941	525.908	429.738	0.499239	-0.271814	0.247839	1.33545	0.828277	0.301691
WBGene00002033	htp-2	Y73B6BL.2	Y73B6BL.2	2653.4	3314.43	2608.14	2502.62	2171.97	2427.42	0.226663	-0.271843	0.071039	3.25885	0.828261	0.64462
WBGene00019433	acdh-3	K06A5.6	K06A5.6.1	7724.08	10659	8304.38	7565.3	7087.38	7449.11	0.236251	-0.27195	0.0759302	3.14993	0.828199	0.626627
WBGene00016458		C35E7.6	C35E7.6	394.975	577.48	528.93	394.229	398.145	451.179	0.424438	-0.272033	0.186528	1.74483	0.828152	0.372186
WBGene00009606		F40G12.11	F40G12.11	2587.2	3676.18	3016.86	2761.55	2226.44	2696.82	0.314397	-0.272073	0.117224	2.45403	0.828129	0.502521
WBGene00014176		ZK1010.2	ZK1010.2	3216.07	2969.27	2787.12	2629.16	2205.65	2594.28	0.169282	-0.272089	0.0464679	3.96455	0.828119	0.771389
WBGene00017417		F13B6.2	F13B6.2	370.703	747.848	531.601	433.165	494.215	439.06	0.553071	-0.272093	0.297607	1.08488	0.828117	0.257219
WBGene00194861		H04D03.6	H04D03.6b	330.985	481.234	315.221	267.686	291.181	373.807	0.532068	-0.272276	0.276783	1.18282	0.828012	0.274033
WBGene00005022	sqv-4	F29F11.1	F29F11.1	8863.77	9749.68	8935.71	8361.54	6630.8	7813.59	0.159846	-0.272559	0.042685	4.10784	0.82785	0.796298
WBGene00012496		Y24F12A.1	Y24F12A.1b	3144.36	3427.27	3443.39	2946.49	2428.49	2915.88	0.162106	-0.272585	0.0436021	4.0719	0.827835	0.790202
WBGene00018562		F47D12.6	F47D12.6	290.163	295.378	247.546	185.92	303.066	200.42	0.550977	-0.272735	0.295374	1.09496	0.827749	0.258867
WBGene00014666		C05D12.3	C05D12.3a.2	3904.52	2535.6	3151.32	2542.53	2908.84	2488.01	0.342104	-0.272738	0.133625	2.24988	0.827747	0.465841
WBGene00021367		Y37E11AM.3	Y37E11AM.3a	376.219	280.996	258.232	263.793	275.334	218.132	0.502329	-0.272746	0.250577	1.32008	0.827742	0.299012
WBGene00001681	gpc-1	K02A4.2	K02A4.2.2	83.8495	154.88	146.925	109.021	107.955	102.541	0.65461	-0.27296	0.407752	0.685346	0.82762	0.184018
WBGene00009332		F32D8.8	F32D8.8	2.20657	4.42514	2.67136	0.973404	2.97123	3.72875	1	-0.273008	0.8564	0.032746	0.827592	NA
WBGene00000887	cyn-11	T01B7.4	T01B7.4	1758.63	2151.72	1709.67	1656.73	1346.96	1646.24	0.267664	-0.273028	0.0919908	2.83919	0.827581	0.572411
WBGene00008224		C50B8.1	C50B8.1	6268.85	6681.96	6038.17	5483.19	4654.93	5575.41	0.13602	-0.273056	0.0333725	4.52657	0.827565	0.866396
WBGene00010186	nhr-283	F57A10.6	F57A10.6a	3.30985	2.21257	7.12364	2.92021	2.97123	4.66094	1	-0.273074	0.835159	0.0433015	0.827554	NA
WBGene00001431	fkb-6	F31D4.3	F31D4.3	16239.2	15566.5	14242.8	13927.5	11507.6	12668.4	0.134202	-0.273188	0.0326873	4.56208	0.827489	0.872242
WBGene00021121		W09G12.7	W09G12.7	73.92	102.884	75.6886	51.5904	89.137	68.0497	0.700729	-0.273391	0.465118	0.53355	0.827372	0.15445
WBGene00017143		EEED8.15	EEED8.15	329.882	464.639	437.213	361.133	319.903	338.384	0.422338	-0.273423	0.185237	1.7551	0.827354	0.37434
WBGene00003229	mex-3	F53G12.5	F53G12.5b	36549.6	29475.8	32934.4	28546.1	22495.2	30832.1	0.258212	-0.27344	0.0870912	2.92733	0.827345	0.588023
WBGene00010568		K04G2.10	K04G2.1.3	10998.6	16194.9	10682.8	10618.9	10629.1	10086.3	0.332171	-0.273504	0.127789	2.31916	0.827308	0.478639
WBGene00008229		C50F4.1	C50F4.1.2	1218.02	2031.14	1628.64	1333.56	1318.24	1383.37	0.396779	-0.27358	0.167296	1.90701	0.827264	0.401451
WBGene00000690	col-116	F17E9.1	F17E9.1	36.4083	66.3771	49.8655	36.016	43.5781	46.6094	1	-0.273824	0.536697	0.381695	0.827124	NA
WBGene00019659		K11H12.3	K11H12.3	38.6149	47.5702	37.3991	45.75	22.7795	33.5587	1	-0.273891	0.57653	0.311878	0.827086	NA
WBGene00019947	htz-1	R08C7.3	R08C7.3.2	47427.9	48121.1	41267.2	38851.5	32968.8	41326.7	0.170076	-0.274021	0.0468843	3.94953	0.827011	0.769358
WBGene00022438		Y110A2AL.1	Y110A2AL.1	9.92955	24.3383	24.9327	15.5745	14.8562	18.6437	1	-0.274055	0.689512	0.159614	0.826992	NA
WBGene00004342	rfs-1	C30A5.2	C30A5.2	273.614	344.054	308.097	252.112	211.948	301.096	0.473619	-0.274343	0.226907	1.46015	0.826827	0.32457
WBGene00003010	lin-24	B0001.1	B0001.1a	3291.09	4050.11	3649.97	3176.22	2839.51	3071.56	0.155574	-0.274393	0.040992	4.17635	0.826798	0.808063
WBGene00019075		F59A3.2	F59A3.2	3693.79	3397.4	3585.86	3180.11	2793.95	2853.42	0.106695	-0.274467	0.0230273	5.16645	0.826756	0.971857
WBGene00010740		K10D3.6	K10D3.6	183.145	248.914	209.257	169.372	208.977	151.947	0.535723	-0.27451	0.280759	1.16341	0.826731	0.271059
WBGene00002276	lem-3	F42H11.2	F42H11.2	5573.78	5331.18	5425.54	4876.76	4006.21	4617.12	0.124701	-0.274568	0.0291661	4.75778	0.826698	0.904132
WBGene00012606		Y38F1A.2	Y38F1A.2	575.914	535.442	455.913	434.138	446.675	413.891	0.31323	-0.274594	0.116688	2.46123	0.826683	0.504136
WBGene00009109	degt-1	F25D1.4	F25D1.4	51.8543	106.203	109.526	69.1117	71.3096	81.1003	0.71495	-0.274606	0.486356	0.484579	0.826676	0.145724
WBGene00010731		K10C3.4	K10C3.4b	58.474	32.0822	22.2614	29.2021	20.7986	42.8806	1	-0.274631	0.63936	0.21958	0.826662	NA
WBGene00003020	lin-35	C32F10.2	C32F10.2	5018.83	5403.09	5757.68	4907.9	3831.9	4634.83	0.189009	-0.274734	0.0545383	3.69615	0.826603	0.723518
WBGene00013510		Y71A12B.13	Pseudogene:Y71A12B.13b	264.788	220.151	232.409	213.176	177.284	202.285	0.454048	-0.274735	0.21071	1.56654	0.826602	0.342899
WBGene00010294	fbxa-129	F59A1.8	Pseudogene:F59A1.8	283.544	399.369	319.673	308.569	248.593	271.266	0.459699	-0.274825	0.21589	1.53148	0.82655	0.337527
WBGene00011777		T14G10.8	T14G10.8a.2	433.59	299.803	347.277	243.351	416.963	233.047	0.591183	-0.274878	0.337248	0.920866	0.82652	0.228278
WBGene00045210		C54D2.6	C54D2.6	3.30985	8.85027	8.90455	2.92021	9.90411	4.66094	1	-0.274989	0.803869	0.0616746	0.826457	NA
WBGene00016466		C36B7.3	C36B7.3	3.30985	7.74399	5.34273	7.78723	2.97123	2.79656	1	-0.275058	0.818761	0.0525047	0.826417	NA
WBGene00013348	fbxa-106	Y59A8B.11	Y59A8B.11a	308.919	441.407	358.853	344.585	277.315	294.571	0.453008	-0.275068	0.209935	1.57188	0.826411	0.343894
WBGene00020011		R11G1.2	R11G1.2	20.9624	47.5702	35.6182	32.1223	30.7028	23.3047	1	-0.275089	0.611912	0.257399	0.826399	NA
WBGene00022426		Y104H12D.2	Y104H12D.2	1520.32	1980.25	1679.4	1546.74	1336.06	1397.35	0.23907	-0.275176	0.0772605	3.12161	0.826349	0.621475
WBGene00017632		F20B6.9	F20B6.9	13.2394	15.488	13.3568	14.6011	9.90411	10.2541	1	-0.275179	0.708709	0.13957	0.826348	NA
WBGene00017294		F09E10.1	F09E10.1	385.046	318.61	364.196	308.569	278.306	295.503	0.358247	-0.275453	0.143859	2.13618	0.826191	0.445817
WBGene00194670		K07E3.9	K07E3.9	31.9952	15.488	7.12364	8.76064	29.7123	6.52531	1	-0.275485	0.76122	0.0923424	0.826173	NA
WBGene00011587		T07F10.1	T07F10.1a	1599.76	1245.68	1704.33	1256.66	1173.64	1329.3	0.277086	-0.275575	0.0968985	2.75586	0.826121	0.557386
WBGene00007711	lid-1	C25A1.12	C25A1.12	4523.46	6044.74	4666.87	4267.4	3844.78	4470.77	0.242811	-0.275804	0.0791238	3.08281	0.82599	0.614732
WBGene00019679		K12H4.4	K12H4.4	5032.07	6956.31	5087.17	4810.56	4479.63	4812.88	0.260933	-0.275808	0.0884928	2.90158	0.825987	0.583472
WBGene00000244	bbs-8	T25F10.5	T25F10.5	41.9247	73.0148	74.7982	44.7766	52.4918	59.66	0.729265	-0.27586	0.507027	0.440199	0.825958	0.137115
WBGene00013345		Y59A8B.8	Y59A8B.8	1461.85	2209.25	1657.14	1463.03	1357.85	1579.13	0.347018	-0.275929	0.136383	2.2183	0.825918	0.459648
WBGene00000854	cux-7	C07H6.8	C07H6.8.2	2235.25	2342	2325.87	2034.41	1703.51	1963.19	0.137965	-0.27598	0.0340812	4.49062	0.825889	0.860231
WBGene00017976		F32B5.2	F32B5.2	20.9624	43.1451	55.2082	38.9362	17.8274	41.9484	1	-0.276399	0.638683	0.220469	0.825649	NA
WBGene00022376		Y94H6A.3	Y94H6A.3	3449.97	4137.5	2925.14	2944.55	2623.6	3109.78	0.273394	-0.276411	0.0948914	2.78937	0.825643	0.563211
WBGene00007464		C08H9.3	C08H9.3a	1909.78	1577.56	1829.88	1605.14	1277.63	1507.35	0.233666	-0.276463	0.0747979	3.17446	0.825613	0.631405
WBGene00000223	atf-7	C07G2.2	C07G2.2c.2	16824	14306.5	15571.4	13304.5	11512.5	13732	0.138448	-0.276769	0.0343269	4.47835	0.825438	0.858712
WBGene00009121		F25H2.7	F25H2.7	551.641	977.955	765.791	686.25	590.285	618.04	0.468783	-0.276848	0.223484	1.48186	0.825393	0.329028
WBGene00007346	frpr-2	C05E7.4	C05E7.4	18.7558	15.488	15.1377	17.5213	14.8562	8.38968	1	-0.276848	0.696873	0.151746	0.825392	NA
WBGene00009829		F47G9.1	F47G9.1	11127.7	12501	10012.3	9273.62	9323.73	9163.4	0.123267	-0.27709	0.0286222	4.79019	0.825254	0.909152
WBGene00008968		F20C5.3	F20C5.3d	3701.51	5231.62	4036.43	3725.22	3205.96	3769.76	0.281015	-0.277284	0.0989071	2.72308	0.825143	0.551271
WBGene00012702	ztf-20	Y39B6A.46	Y39B6A.46	358.567	490.084	463.927	372.814	335.749	374.739	0.390096	-0.277326	0.162847	1.94759	0.825119	0.408828
WBGene00002072	ima-1	T19B10.7	T19B10.7.2	5923.53	6778.2	6724.71	5849.19	4441.99	5737.61	0.2203	-0.27736	0.0678365	3.33461	0.8251	0.656986
WBGene00013151	nsun-5	Y53F4B.4	Y53F4B.4b	889.246	984.593	850.384	761.202	735.876	749.478	0.180066	-0.277609	0.0510137	3.80782	0.824957	0.744569
WBGene00017989	nol-10	F32E10.1	F32E10.1	4573.11	4907.48	5039.97	4357.93	3655.61	3965.52	0.119891	-0.277646	0.0272966	4.87195	0.824936	0.921215
WBGene00003258	cogc-1	Y54E10A.2	Y54E10A.2	3107.95	3229.24	3252.83	2734.29	2378.97	2797.49	0.115672	-0.277701	0.0259295	4.96072	0.824905	0.936772
WBGene00012195	bath-34	W02A11.5	W02A11.5	132.394	241.17	189.667	173.266	134.696	156.607	0.606449	-0.277757	0.352209	0.865484	0.824872	0.217206
WBGene00018317		F41H10.4	F41H10.4	1643.89	2122.96	1902.01	1562.31	1405.39	1707.77	0.239227	-0.277864	0.0773675	3.11935	0.824811	0.62119
WBGene00021535	wht-7	Y42G9A.6	Y42G9A.6a	2849.78	2624.11	3251.05	2661.29	2007.56	2528.09	0.258219	-0.277929	0.0871142	2.92691	0.824774	0.588013
WBGene00005475	srh-269	T03E6.5	T03E6.5	3.30985	14.3817	15.1377	9.73404	11.8849	5.59312	1	-0.277938	0.770244	0.0852965	0.824769	NA
WBGene00001988	hot-3	W02B8.5	W02B8.5	38.6149	37.6137	75.6886	37.9628	33.674	54.0669	1	-0.278057	0.572891	0.31787	0.824701	NA
WBGene00017954		F31E8.4	F31E8.4	1064.67	1175.98	1092.59	951.016	877.504	920.069	0.147082	-0.27807	0.0375905	4.32346	0.824694	0.83244
WBGene00022489		Y119D3B.12	Y119D3B.12a.2	3060.51	2478.08	2528.89	2440.32	1985.77	2226.06	0.218884	-0.278134	0.06719	3.35037	0.824657	0.659785
WBGene00010892	dhhc-6	M18.8	M18.8	3731.3	4617.63	3820.05	3473.11	3013.82	3546.97	0.190812	-0.278186	0.0553247	3.67227	0.824627	0.719393
WBGene00023506	srz-11	T09F5.16	T09F5.16	2.20657	1.10628	3.56182	0.973404	0.990411	3.72875	1	-0.278307	0.873457	0.0253667	0.824558	NA
WBGene00000098	air-1	K07C11.2	K07C11.2.2	12785.9	15067.6	13594.6	12191.9	9959.58	12024.3	0.160666	-0.27831	0.0430335	4.09408	0.824556	0.794075
WBGene00001151	ech-2	F38H4.8	F38H4.8c	26.4788	71.9085	74.7982	70.0851	52.4918	20.5081	1	-0.278491	0.639519	0.219372	0.824453	NA
WBGene00003661	nhr-71	K11E4.5	K11E4.5a	1860.13	1622.92	1808.51	1491.26	1302.39	1568.87	0.177526	-0.278526	0.0499691	3.8425	0.824433	0.750737
WBGene00005138	srd-61	C01B4.5	C01B4.5	1.10328	6.63771	2.67136	1.94681	0.990411	5.59312	1	-0.278545	0.858061	0.0319847	0.824422	NA
WBGene00044099	srd-75	Y19D10A.15	Y19D10A.15	1.10328	6.63771	2.67136	1.94681	0.990411	5.59312	1	-0.278545	0.858061	0.0319847	0.824422	NA
WBGene00044069	hat-1	M03C11.4	M03C11.4.2	8410.33	10478.7	9025.65	8387.82	6603.07	8020.54	0.213363	-0.278636	0.0647541	3.41123	0.82437	0.67088
WBGene00011279	asd-1	R74.5	R74.5b.1	5568.27	5269.23	5063.13	4473.77	3834.87	4797.97	0.147082	-0.27867	0.0375917	4.3234	0.82435	0.83244
WBGene00016550		C40A11.7	C40A11.7	8.82626	15.488	6.23318	12.6543	4.95206	7.4575	1	-0.27867	0.764754	0.0895471	0.82435	NA
WBGene00009277		F30F8.10	F30F8.10a	2270.56	2593.13	2313.4	2066.54	1788.68	2060.13	0.148691	-0.278757	0.0382192	4.29524	0.824301	0.827714
WBGene00008918		F17C11.7	F17C11.7b	3959.68	4508.11	4383.71	3768.05	3191.11	3633.67	0.132194	-0.278863	0.0318747	4.60522	0.824241	0.878788
WBGene00014965		Y106G6D.5	Pseudogene:Y106G6D.5a	1084.53	1409.41	1368.63	1136.94	999.325	1047.78	0.250629	-0.278952	0.0832599	3.00009	0.824189	0.600969
WBGene00001675	gpa-13	F18E2.5	F18E2.5b	20.9624	51.9954	46.3036	35.0426	31.6932	31.6944	1	-0.279122	0.59562	0.281653	0.824092	NA
WBGene00000935	daz-1	F56D1.7	F56D1.7	36896	25711.2	30363.6	27305	22229.8	27077.2	0.277428	-0.279199	0.0970852	2.75278	0.824048	0.55685
WBGene00004700	rsp-3	Y111B2A.18	Y111B2A.18.1	10915.9	10774.1	9565.26	9097.44	8442.27	8214.43	0.0913335	-0.279222	0.0182166	5.5752	0.824035	1.03937
WBGene00012373		W09H1.3	W09H1.3	16.5492	23.232	6.23318	13.6277	12.8753	11.1862	1	-0.279307	0.726011	0.122806	0.823987	NA
WBGene00044081		D1086.11	D1086.11a	5120.34	8632.34	4957.16	5327.44	5341.29	4746.7	0.441153	-0.279331	0.199501	1.64602	0.823973	0.355411
WBGene00022061		Y67D8B.1	Y67D8B.1	8.82626	5.53142	8.90455	5.84043	4.95206	8.38968	1	-0.279403	0.775383	0.0814197	0.823932	NA
WBGene00012780		Y42A5A.5	Y42A5A.5	239.412	480.127	278.712	254.059	340.701	227.454	0.621362	-0.279416	0.366996	0.813811	0.823924	0.206655
WBGene00009745		F45H11.5	F45H11.5	408.215	852.945	578.796	484.755	500.158	530.415	0.544424	-0.279792	0.289282	1.12296	0.82371	0.264063
WBGene00016515		C38C3.7	C38C3.7	30.8919	1.10628	2.67136	2.92021	22.7795	2.79656	1	-0.279856	0.838617	0.0414785	0.823673	NA
WBGene00001386	far-2	F02A9.3	F02A9.3.3	240056	200043	185807	135206	145389	234933	0.439616	-0.27989	0.198441	1.65381	0.823654	0.356926
WBGene00009243		F29C6.1	F29C6.1a	906.898	1538.84	1081.9	916.947	1072.62	915.408	0.435338	-0.280022	0.194794	1.68098	0.823579	0.361173
WBGene00010087		F55B11.5	F55B11.5	14.3427	13.2754	16.9186	9.73404	15.8466	11.1862	1	-0.280097	0.699027	0.149486	0.823536	NA
WBGene00194699		Y43F8B.22	Y43F8B.22	5.51641	4.42514	1.78091	2.92021	1.98082	4.66094	1	-0.280106	0.838116	0.04174	0.82353	NA
WBGene00016617		C43H6.4	C43H6.4	388.356	598.5	446.118	437.059	394.184	348.638	0.453381	-0.280113	0.210218	1.56993	0.823527	0.343536
WBGene00010559		K04D7.6	K04D7.6	43.028	40.9325	44.5227	36.9894	28.7219	40.084	1	-0.28016	0.525231	0.40361	0.8235	NA
WBGene00044728		Y53F4B.45	Y53F4B.45	968.682	1661.64	2137.98	1204.1	1201.37	1522.26	0.544424	-0.280162	0.289039	1.12409	0.823499	0.264063
WBGene00017045	atg-13	D2007.5	D2007.5.2	2205.46	2690.48	2674.93	2152.2	1883.76	2199.03	0.188815	-0.280169	0.0544106	3.70006	0.823494	0.723963
WBGene00044289		Y37F4.8	Y37F4.8	7.72298	27.6571	15.1377	11.6809	16.837	13.0506	1	-0.280192	0.716137	0.132224	0.823482	NA
WBGene00077526		C25A1.16	C25A1.16	10193.2	14308.7	8770.98	8980.63	10171.5	8246.13	0.369778	-0.280201	0.150769	2.06445	0.823476	0.432059
WBGene00004703	rsp-6	C33H5.12	C33H5.12a	8368.4	8193.14	6202.91	6438.1	5978.12	6326.75	0.212283	-0.280276	0.0642035	3.42533	0.823433	0.673086
WBGene00000990	dhs-27	C04F6.5	C04F6.5	536.195	793.206	639.346	594.75	488.273	537.872	0.392056	-0.280289	0.163918	1.9377	0.823426	0.406652
WBGene00022365		Y92H12BL.4	Y92H12BL.4	673.003	679.258	794.286	613.245	559.582	595.668	0.234474	-0.280333	0.0751511	3.16677	0.823401	0.629906
WBGene00007856		C31H5.5	C31H5.5	105.915	213.513	170.967	124.596	153.514	125.845	0.639877	-0.280334	0.388892	0.742405	0.823401	0.193903
WBGene00022458	prp-31	Y110A7A.8	Y110A7A.8	6337.26	8552.68	6611.63	6346.6	5580.97	5775.83	0.226465	-0.280349	0.0709221	3.26155	0.823392	0.644999
WBGene00020633	aakg-2	T20F7.6	T20F7.6	1295.25	1710.32	1341.02	1171.01	1272.68	1134.47	0.253267	-0.280449	0.0846984	2.97236	0.823335	0.596421
WBGene00013822		Y116F11B.6	Y116F11B.6	59.5773	70.8022	49.8655	38.9362	48.5302	60.5922	1	-0.280468	0.489613	0.477376	0.823324	NA
WBGene00015368	srt-65	C03A7.10	C03A7.10	3.30985	2.21257	2.67136	0.973404	2.97123	2.79656	1	-0.280537	0.857884	0.0320654	0.823284	NA
WBGene00012922		Y47D3A.1	Y47D3A.1	95.9856	199.131	109.526	100.261	134.696	97.8797	0.684993	-0.280676	0.445434	0.582245	0.823205	0.164314
WBGene00006939	wee-1.2	C01G12.4	Pseudogene:C01G12.4	81.6429	82.9713	81.0314	68.1383	58.4343	75.5072	0.641627	-0.280816	0.390973	0.735913	0.823125	0.192717
WBGene00006974	zen-4	M03D4.1	M03D4.1b	11371.5	10271.8	10915.2	9952.09	7704.41	9140.1	0.157466	-0.28098	0.0416811	4.14811	0.823032	0.802813
WBGene00008136		C47D12.2	C47D12.2	10954.5	12319.6	11206.4	9469.28	8861.21	10047.1	0.0865841	-0.280984	0.0168657	5.7103	0.823029	1.06256
WBGene00002047	icp-1	Y39G10AR.13	Y39G10AR.13b.2	7822.28	6944.15	6950.89	6561.72	5177.87	6132.86	0.161839	-0.281048	0.0434487	4.07786	0.822993	0.790916
WBGene00022667		ZK154.5	ZK154.5	2295.93	1690.4	2330.32	1867.96	1477.69	1853.19	0.31902	-0.281133	0.12008	2.41628	0.822945	0.496182
WBGene00001813	haf-3	F57A10.3	F57A10.3	3965.2	4244.81	4216.3	3712.56	3049.48	3464.01	0.123621	-0.281157	0.0287742	4.78107	0.822931	0.907906
WBGene00017715		F22F1.3	F22F1.3	40.8215	54.2079	89.9359	39.9096	46.5493	66.1853	1	-0.28117	0.54653	0.36357	0.822923	NA
WBGene00001869	him-10	R12B2.4	R12B2.4	4837.9	5737.19	5112.99	4674.29	3791.29	4443.74	0.16647	-0.281196	0.0453265	4.00645	0.822908	0.778663
WBGene00021561		Y45G5AM.9	Y45G5AM.9a	5335.48	4662.99	4894.83	4297.58	3720.98	4236.79	0.117711	-0.281197	0.0266271	4.91483	0.822908	0.929184
WBGene00044651	egrh-3	Y94H6A.11	Y94H6A.11b	1009.5	898.303	1254.65	792.351	855.715	955.492	0.317692	-0.281257	0.119298	2.42652	0.822874	0.497994
WBGene00220118		W03D8.13	W03D8.13	178.732	123.904	142.473	155.745	106.964	103.473	0.614444	-0.281452	0.359479	0.839713	0.822763	0.211517
WBGene00007647		C17E4.10	C17E4.10a.2	4006.02	4666.31	4345.42	3660.97	3320.85	3726.88	0.111696	-0.28166	0.0245751	5.05358	0.822644	0.951963
WBGene00016844	sucg-1	C50F7.4	C50F7.4	6268.85	8127.87	6153.93	5933.87	5426.46	5543.72	0.20304	-0.281719	0.0603175	3.52863	0.82261	0.692419
WBGene00009537	ccch-2	F38C2.5	F38C2.5	23.1689	64.1645	24.0423	29.2021	44.5685	17.7116	1	-0.281757	0.659479	0.194157	0.822589	NA
WBGene00020784	tat-4	T24H7.5	T24H7.5a	282.44	263.296	269.808	211.229	219.871	239.572	0.375278	-0.281813	0.15427	2.02951	0.822557	0.425647
WBGene00000804	csc-1	Y48E1B.12	Y48E1B.12	4971.39	4888.67	3899.3	4129.18	3209.92	3976.71	0.24797	-0.281863	0.0820368	3.02408	0.822528	0.6056
WBGene00016501		C37C3.9	C37C3.9	7281.67	9673.35	7909.91	7165.23	5980.1	7305.55	0.230112	-0.281895	0.0729922	3.21442	0.82251	0.638061
WBGene00045273		C08A9.11	Pseudogene:C08A9.11	139.014	209.088	156.72	138.223	140.638	136.099	0.550566	-0.282006	0.294976	1.09677	0.822447	0.259191
WBGene00044345		Y48G1C.12	Y48G1C.12	2605.95	3575.51	2731.02	2583.41	2214.56	2530.89	0.261973	-0.282063	0.0890145	2.89211	0.822414	0.581744
WBGene00012607		Y38F1A.4	Y38F1A.4	14.3427	22.1257	15.1377	16.5479	10.8945	14.915	1	-0.28208	0.681083	0.168909	0.822405	NA
WBGene00011802		T16G1.9	T16G1.9	2807.85	3178.35	3299.13	2580.49	2662.23	2394.79	0.122334	-0.282087	0.028218	4.8147	0.8224	0.912453
WBGene00045410		E01G4.7	Pseudogene:E01G4.7	271.408	413.75	320.564	290.074	284.248	252.623	0.462648	-0.282166	0.21847	1.5144	0.822356	0.334749
WBGene00006862	pnk-4	C42D8.3	C42D8.3	772.298	900.515	758.667	705.718	653.671	639.48	0.220671	-0.282221	0.0680127	3.33034	0.822324	0.656255
WBGene00004893	sms-2	F53H8.4	F53H8.4	970.889	821.969	969.705	845.888	629.902	796.088	0.303296	-0.282253	0.111006	2.53985	0.822306	0.518133
WBGene00002067	ifp-1	C43C3.1	C43C3.1	1126.45	966.892	1669.6	791.378	1154.82	1149.39	0.496712	-0.282264	0.245871	1.34661	0.8223	0.303895
WBGene00006843	unc-119	M142.1	M142.1c	931.171	1093.01	1066.76	928.628	754.693	858.544	0.230083	-0.282277	0.0729645	3.21504	0.822292	0.638115
WBGene00009654	sly-1	F43D9.3	F43D9.3b	2719.59	2463.69	2614.37	2200.87	1963.99	2246.57	0.112042	-0.282351	0.0247234	5.04316	0.82225	0.950621
WBGene00001997	hpr-9	Y39A1A.23	Y39A1A.23.1	1797.25	1794.39	1715.02	1622.66	1284.56	1455.14	0.169903	-0.282522	0.046823	3.95174	0.822153	0.769799
WBGene00007363	stdh-1	C06B3.4	C06B3.4	720.444	1096.33	830.794	705.718	754.693	715.92	0.358275	-0.282529	0.144073	2.13391	0.822148	0.445783
WBGene00003692	nhr-102	T06C12.6	T06C12.6	115.845	193.6	186.105	135.303	129.744	142.625	0.58872	-0.282726	0.333883	0.933777	0.822037	0.230091
WBGene00015249	otub-4	B0546.2	B0546.2b.1	5225.15	4847.74	4675.78	4296.61	3613.02	4211.62	0.122503	-0.282926	0.0283135	4.80888	0.821923	0.911855
WBGene00006114	str-49	C34D4.7	Pseudogene:C34D4.7	1.10328	6.63771	1.78091	3.89362	2.97123	0.932187	1	-0.282953	0.859121	0.0315037	0.821907	NA
WBGene00007991		C37A5.7	C37A5.7.2	597.979	839.67	833.466	672.622	557.602	636.684	0.361173	-0.283169	0.145704	2.11665	0.821784	0.442284
WBGene00000752	col-179	C34F6.3	C34F6.3	22958.2	23980.9	16192	19168.3	16736	15973	0.295519	-0.283202	0.107086	2.5967	0.821765	0.529415
WBGene00017843		F26G5.1	F26G5.1b	3126.7	2453.74	2852.13	2424.75	1888.71	2615.72	0.284138	-0.283232	0.100808	2.69271	0.821748	0.54647
WBGene00016009		C23F12.4	C23F12.4	231.689	283.209	263.575	190.787	232.747	216.267	0.429164	-0.283259	0.19015	1.71646	0.821733	0.367377
WBGene00008153		C47E12.10	C47E12.10a	41.9247	16.5943	7.12364	7.78723	37.6356	8.38968	1	-0.283282	0.759925	0.0933791	0.82172	NA
WBGene00021205		Y17G9B.8	Y17G9B.8	557.158	560.886	574.343	522.718	361.5	506.178	0.3724	-0.283406	0.152346	2.04861	0.821649	0.42899
WBGene00022395	ceh-76	Y97E10AM.1	Y97E10AM.1	4.41313	13.2754	7.12364	7.78723	7.92329	4.66094	1	-0.283439	0.776635	0.0804898	0.82163	NA
WBGene00006802	unc-69	T07A5.6	T07A5.6b	2962.31	2825.45	2687.39	2333.25	2134.34	2494.53	0.113168	-0.28348	0.0250723	5.01888	0.821607	0.946277
WBGene00015501		C06A5.3	C06A5.3a	4763.98	5310.16	5698.02	4666.5	3973.53	4318.82	0.134969	-0.283558	0.0329503	4.54836	0.821562	0.869767
WBGene00008344		C56A3.5	C56A3.5	2947.97	3503.6	3119.26	2732.35	2415.61	2714.53	0.134617	-0.283559	0.0328319	4.55452	0.821562	0.870899
WBGene00018715		F52H2.3	F52H2.3	101.502	159.305	144.254	84.6862	131.725	116.523	0.633824	-0.283635	0.380529	0.768991	0.821518	0.198032
WBGene00012014		T25B9.8	T25B9.8	658.66	941.448	835.246	727.133	655.652	618.04	0.33495	-0.283749	0.129344	2.30036	0.821454	0.475021
WBGene00001178	egl-9	F22E12.4	F22E12.4e.2	1620.72	1501.23	1801.39	1317.02	1330.12	1397.35	0.142637	-0.284104	0.0359495	4.3995	0.821252	0.845768
WBGene00003184	mei-2	F57B10.12	F57B10.12	8653.05	9511.83	8392.54	8157.13	5994.96	7656.99	0.208923	-0.284129	0.0629011	3.45919	0.821237	0.680013
WBGene00003834	nxf-1	C15H11.3	C15H11.3b	5874.98	4921.86	5958.92	4876.76	4284.52	4599.41	0.13731	-0.284192	0.0338208	4.50374	0.821201	0.862299
WBGene00002030	hst-3.1	F40H3.5	F40H3.5	41.9247	61.9519	72.1268	46.7234	52.4918	45.6772	1	-0.284275	0.487936	0.481075	0.821154	NA
WBGene00194689		Y38H6C.24	Y38H6C.24	2.20657	6.63771	1.78091	0.973404	3.96165	3.72875	1	-0.284321	0.848968	0.0362657	0.821128	NA
WBGene00007483		C09F12.3	C09F12.3	18.7558	32.0822	39.18	25.3085	21.789	27.0334	1	-0.284341	0.610238	0.259829	0.821117	NA
WBGene00012715	snpc-1.2	Y39E4B.2	Y39E4B.2	6941.86	8096.89	6742.52	6281.38	5648.32	5952.95	0.117855	-0.284436	0.0266811	4.91133	0.821063	0.928652
WBGene00017087		E01A2.5	E01A2.5	642.111	680.365	612.633	536.346	496.196	555.584	0.212062	-0.284441	0.0640856	3.42836	0.821059	0.673537
WBGene00235114		ZK105.13	ZK105.13	17.6525	37.6137	26.7136	21.4149	36.6452	9.32187	1	-0.284755	0.680793	0.169235	0.820881	NA
WBGene00195093		Y59E9AL.36	Y59E9AL.36	4526.77	4305.66	4306.24	3561.69	3236.66	3986.03	0.12018	-0.284774	0.0274013	4.86535	0.82087	0.920168
WBGene00000488	che-7	F26D11.10	F26D11.10	70.6101	86.2902	107.745	59.3777	75.2713	82.9647	0.663658	-0.284835	0.417496	0.657353	0.820835	0.178055
WBGene00019806		R01B10.4	R01B10.4	334.295	431.451	344.606	292.995	334.759	283.385	0.388886	-0.284842	0.162063	1.95487	0.820831	0.410178
WBGene00010061		F54E12.2	F54E12.2.1	16589	15290	16550	14079.3	11274.8	14397.6	0.150991	-0.284844	0.0390781	4.25747	0.82083	0.82105
WBGene00021244		Y22D7AL.4	Y22D7AL.4	36.4083	26.5508	35.6182	33.0957	21.789	26.1012	1	-0.284863	0.578372	0.308875	0.82082	NA
WBGene00020942		W02D7.6	W02D7.6	2011.28	2245.76	2076.54	1872.83	1542.07	1783.27	0.151446	-0.284893	0.0392692	4.24919	0.820802	0.819743
WBGene00019717	trx-3	M01H9.1	M01H9.1	104.812	80.7587	120.211	55.484	112.907	82.9647	0.690233	-0.284913	0.451896	0.565892	0.820791	0.161004
WBGene00020412		T10E9.2	T10E9.2	3998.3	5102.18	4495.91	3868.31	3374.33	3916.12	0.174166	-0.285	0.0484891	3.89295	0.820742	0.759037
WBGene00008331	ttll-5	C55A6.2	C55A6.2b	5283.62	5944.06	5605.41	4745.35	4195.38	4874.41	0.102668	-0.285011	0.0216366	5.27477	0.820735	0.988563
WBGene00010367		H05L14.2	H05L14.2	4344.73	3328.81	4064.93	3404.97	2805.84	3422.99	0.225809	-0.285087	0.0706939	3.26683	0.820692	0.64626
WBGene00018037	chtl-1	F35C8.7	F35C8.7a.2	3281.16	2777.88	3320.51	2778.1	2017.47	2901.9	0.292987	-0.285153	0.105744	2.61671	0.820655	0.533152
WBGene00019899		R05G6.5	R05G6.5	29.7886	45.3577	40.0705	36.9894	28.7219	28.8978	1	-0.285156	0.550611	0.356224	0.820653	NA
WBGene00009452		F36A2.2	F36A2.2	1781.8	2079.81	2122.84	1749.21	1459.87	1701.24	0.181121	-0.285552	0.0514485	3.79361	0.820428	0.74203
WBGene00003161	mdf-2	Y69A2AR.30	Y69A2AR.30b.2	12.1361	13.2754	1.78091	3.89362	8.9137	9.32187	1	-0.285556	0.792403	0.0692696	0.820425	NA
WBGene00017404		F12E12.3	F12E12.3	18.7558	21.0194	30.2755	16.5479	16.837	24.2369	1	-0.285598	0.637394	0.222167	0.820402	NA
WBGene00011885		T21B10.3	T21B10.3	12073.2	10413.5	11359.5	10192.5	7962.91	9610.85	0.161787	-0.285651	0.043412	4.07929	0.820371	0.791056
WBGene00009639	nspc-15	F42F12.8	F42F12.8.2	1487.23	2277.84	1466.58	1245.96	1609.42	1435.57	0.405974	-0.285687	0.173666	1.85101	0.820351	0.391502
WBGene00011788		T15H9.2	T15H9.2	1394.55	1851.92	1511.1	1497.1	1092.42	1312.52	0.312482	-0.285814	0.116308	2.46635	0.820278	0.505175
WBGene00019265		H35N09.1	H35N09.1	9.92955	6.63771	20.4805	9.73404	4.95206	15.8472	1	-0.28587	0.75242	0.0995083	0.820247	NA
WBGene00009305		F32A7.4	F32A7.4	3320.88	4143.03	3019.53	2934.81	2639.45	3023.08	0.229216	-0.285894	0.072433	3.22701	0.820233	0.639754
WBGene00018416	retr-1	F44E2.2	F44E2.2c	11300.9	11002	10720.2	10264.5	8105.53	8715.95	0.127323	-0.285906	0.0302377	4.69573	0.820226	0.895092
WBGene00001425	fis-2	F13B9.8	F13B9.8a	734.786	1205.85	786.271	717.399	774.502	743.885	0.424892	-0.28603	0.186894	1.74194	0.820156	0.371721
WBGene00015083	egg-1	B0244.8	B0244.8	43842.3	45728.3	41350	38215.9	29395.4	39757.8	0.18933	-0.286099	0.0547115	3.69086	0.820117	0.722782
WBGene00022870		ZK1240.5	ZK1240.5	61.7838	68.5896	65.0032	51.5904	56.4534	52.2025	0.666097	-0.286106	0.420311	0.649446	0.820112	0.176463
WBGene00014232	ttll-4	ZK1128.6	ZK1128.6a	5019.94	5856.67	5242.11	4638.27	4010.18	4569.58	0.120076	-0.286161	0.0273581	4.86807	0.820081	0.920545
WBGene00002245	lag-1	K08B4.1	K08B4.1c	4912.92	4015.81	4896.61	4220.68	3331.74	3785.61	0.199969	-0.286215	0.0588665	3.56903	0.820051	0.699038
WBGene00004248	pus-1	W06H3.2	W06H3.2a	3485.27	3313.32	3130.84	2916.32	2540.4	2684.7	0.0992165	-0.286267	0.0205439	5.36507	0.820021	1.00342
WBGene00000502	chp-1	Y110A7A.13	Y110A7A.13	3429	4745.96	3566.27	3420.54	3093.05	3113.51	0.241613	-0.286289	0.0784709	3.09629	0.820009	0.616879
WBGene00021521	nhr-287	Y41D4B.20	Y41D4B.20	9.92955	15.488	11.5759	4.86702	21.789	3.72875	1	-0.286291	0.767911	0.0870894	0.820008	NA
WBGene00011690		T10C6.9	Pseudogene:T10C6.9	7.72298	16.5943	16.9186	11.6809	13.8658	8.38968	1	-0.286301	0.716433	0.131936	0.820002	NA
WBGene00006258	str-227	C07G3.3	C07G3.3	9.92955	5.53142	3.56182	10.7074	2.97123	1.86437	1	-0.286349	0.814564	0.0550099	0.819974	NA
WBGene00002032	htp-1	F41H10.10	F41H10.10	3293.3	3751.41	3129.06	3101.27	2491.87	2748.09	0.174912	-0.28635	0.0487678	3.88333	0.819974	0.75718
WBGene00010044		F54C9.9	F54C9.9	5010.01	4825.61	4634.82	4288.82	3918.07	3657.9	0.091166	-0.286377	0.0181611	5.58054	0.819959	1.04017
WBGene00220199		Y71H2AM.28	Y71H2AM.28	129.084	60.8456	77.4696	92.4734	60.4151	66.1853	0.714946	-0.286418	0.486035	0.485293	0.819936	0.145727
WBGene00022831	cec-10	ZK973.2	ZK973.2.2	10199.8	8679.91	9601.77	8250.57	6964.57	8137.06	0.126631	-0.28646	0.0299138	4.71424	0.819911	0.897461
WBGene00000376	ccr-4	ZC518.3	ZC518.3b	20216.6	16471.5	18696.9	16317.2	13873.7	15218.9	0.132777	-0.286493	0.0321153	4.59233	0.819893	0.876878
WBGene00010973	rip-1	R01H10.5	R01H10.5	37.5116	57.5268	48.0846	46.7234	26.7411	43.8128	1	-0.28659	0.536792	0.381518	0.819837	NA
WBGene00018864		F55A12.5	F55A12.5	7615.96	7195.27	8486.03	6920.9	5637.42	6542.09	0.144134	-0.286631	0.0365711	4.37027	0.819814	0.841234
WBGene00011597	zim-1	T07G12.6	T07G12.6a	4191.37	4401.9	4236.78	3662.92	3190.11	3664.43	0.0865641	-0.286674	0.0168534	5.71157	0.81979	1.06266
WBGene00013938		ZK218.4	ZK218.4	12.1361	9.95656	22.2614	11.6809	10.8945	13.9828	1	-0.286769	0.704994	0.143328	0.819736	NA
WBGene00011758		T13H5.4	T13H5.4	4947.12	6498.31	5403.28	4865.07	4515.29	4430.69	0.169628	-0.286775	0.0466368	3.95844	0.819732	0.770503
WBGene00003239	mig-2	C35C5.4	C35C5.4	1316.22	1745.72	1404.25	1262.51	1210.28	1187.61	0.222127	-0.286834	0.0687753	3.31201	0.819699	0.653399
WBGene00004888	smo-1	K12C11.2	K12C11.2	20787	23567.2	16112.8	16177	16378.4	17006.8	0.229389	-0.286845	0.0725778	3.22374	0.819693	0.639428
WBGene00006583	tnc-2	ZK673.7	ZK673.7	835.185	1296.57	1286.71	852.702	965.651	984.39	0.384677	-0.286861	0.159491	1.97905	0.819684	0.414903
WBGene00003510	mxl-2	F40G9.11	F40G9.11	4087.66	3621.97	3497.71	3001.98	2565.17	3617.82	0.243857	-0.286925	0.0798893	3.06715	0.819647	0.612865
WBGene00022153		Y71G12B.13	Y71G12B.13	1647.2	1409.41	1559.19	1323.83	1128.08	1331.16	0.173018	-0.286982	0.0479885	3.91039	0.819615	0.761908
WBGene00019807	jamp-1	R01B10.5	R01B10.5	3228.21	3075.47	3161.11	2692.44	2447.31	2617.58	0.0655445	-0.286991	0.0114262	6.3978	0.81961	1.18346
WBGene00016965		C56C10.9	C56C10.9	1226.85	1666.06	1203.89	1137.91	1047.86	1170.83	0.286393	-0.287033	0.102001	2.67397	0.819586	0.543038
WBGene00019304		K02D10.4	K02D10.4.1	283.544	358.436	368.648	292.021	249.584	287.114	0.397364	-0.287039	0.167688	1.90349	0.819582	0.400811
WBGene00000159	aps-1	F29G9.3	F29G9.3	1462.95	2370.77	1687.41	1648.95	1406.38	1469.13	0.372047	-0.28705	0.152132	2.05075	0.819576	0.429402
WBGene00006932	vps-34	B0025.1	B0025.1c.1	1969.36	2192.66	2287.58	1821.24	1707.47	1758.11	0.108382	-0.287063	0.0235512	5.12739	0.819569	0.965043
WBGene00012767	fcd-2	Y41E3.9	Y41E3.9a	3056.09	2655.08	3172.69	2639.87	2077.88	2563.51	0.201066	-0.287092	0.059263	3.55789	0.819552	0.69666
WBGene00018423		F44E2.10	F44E2.10	1288.63	1621.81	1374.86	1261.53	1007.25	1242.61	0.250869	-0.287113	0.0833766	2.99782	0.81954	0.600553
WBGene00018637		F49E8.6	F49E8.6	675.209	529.91	571.672	522.718	460.541	472.619	0.286682	-0.287132	0.102197	2.67092	0.81953	0.542599
WBGene00015677	cpg-4	C10F3.1	C10F3.1	7950.26	7430.91	7915.25	6840.11	5535.41	6714.54	0.124845	-0.28728	0.0292605	4.75222	0.819446	0.903628
WBGene00019353		K03B4.1	K03B4.1	3400.32	3627.51	3293.79	2982.51	2547.34	2927.07	0.109269	-0.287307	0.023861	5.10471	0.81943	0.961504
WBGene00002177	jkk-1	F35C8.3	F35C8.3	38.6149	43.1451	53.4273	36.9894	38.626	35.4231	1	-0.287353	0.505632	0.443095	0.819404	NA
WBGene00044944		R151.13	R151.13	5.51641	3.31885	8.90455	8.76064	4.95206	0.932187	1	-0.287358	0.819209	0.0522408	0.819401	NA
WBGene00000891	cyn-15	Y87G2A.6	Y87G2A.6.2	3550.36	4042.36	3750.6	3310.55	2963.31	3020.29	0.0945819	-0.287431	0.0191086	5.49155	0.81936	1.02419
WBGene00015080		B0244.5	B0244.5	20.9624	35.4011	29.385	21.4149	21.789	27.0334	1	-0.287581	0.599822	0.275265	0.819274	NA
WBGene00000163	apb-3	R11A5.1	R11A5.1a	4452.85	5040.23	5381.02	4219.71	3660.56	4305.77	0.142217	-0.287667	0.0357407	4.40943	0.819226	0.847047
WBGene00004817	skr-11	F13A7.9	Pseudogene:F13A7.9	142.323	226.788	175.42	165.479	123.801	156.607	0.569206	-0.287696	0.312905	1.01837	0.819209	0.244731
WBGene00015427		C04E6.13	C04E6.13	50.751	70.8022	84.5932	52.5638	67.348	49.4059	0.699899	-0.287709	0.464228	0.535681	0.819202	0.154965
WBGene00235319		F44E7.17	Pseudogene:F44E7.17	2171.26	3066.62	2341.9	2048.04	2088.78	2071.32	0.242921	-0.287836	0.07923	3.08063	0.81913	0.614535
WBGene00004152	pqn-70	T19B10.4	T19B10.4c	351.947	269.933	322.345	264.766	268.401	240.504	0.388695	-0.287903	0.161869	1.95668	0.819092	0.410391
WBGene00013727		Y111B2A.1	Y111B2A.1	712.721	729.041	709.692	632.713	529.87	599.396	0.202971	-0.287904	0.0602261	3.53115	0.819091	0.692566
WBGene00017461	bath-28	F14D2.13	F14D2.13b	1175	1419.36	1207.46	1097.03	930.987	1085.07	0.206813	-0.288016	0.0619595	3.48414	0.819027	0.684422
WBGene00015972		C18E3.3	C18E3.3	764.575	877.283	923.401	785.537	614.055	701.937	0.263573	-0.288055	0.0900048	2.87429	0.819005	0.579098
WBGene00001135	eat-4	ZK512.6	ZK512.6a	152.253	212.407	330.359	198.574	150.543	220.928	0.63534	-0.28806	0.383103	0.760722	0.819003	0.196994
WBGene00007057	ant-1.2	W02D3.6	W02D3.6	5.51641	12.1691	10.6855	6.81383	10.8945	5.59312	1	-0.288066	0.756069	0.0965018	0.818999	NA
WBGene00017434		F13H8.1	F13H8.1b	95.9856	138.286	189.667	109.995	114.888	123.049	0.633599	-0.288135	0.380051	0.770537	0.81896	0.198185
WBGene00044204	suds-3	T07C12.14	T07C12.14	3281.16	3453.82	3560.04	3076.93	2424.53	2929.86	0.151148	-0.288146	0.0391554	4.25411	0.818954	0.820598
WBGene00012499		Y24F12A.4	Pseudogene:Y24F12A.4	87.1593	74.121	69.4555	65.2181	54.4726	68.9819	0.649183	-0.288258	0.402066	0.702138	0.81889	0.187633
WBGene00219710	anr-45	K03E5.8	K03E5.8	9.92955	32.0822	16.9186	13.6277	16.837	17.7116	1	-0.288292	0.687568	0.161731	0.818871	NA
WBGene00043705	egrh-2	Y55F3AM.7	Y55F3AM.7b	393.872	487.871	360.634	353.346	322.874	340.248	0.359187	-0.288316	0.144641	2.12788	0.818857	0.444679
WBGene00000466	cel-1	C03D6.3	C03D6.3b	3658.49	4294.6	3763.06	3398.15	3056.41	3138.67	0.10953	-0.288323	0.0239307	5.09964	0.818853	0.960466
WBGene00007707		C25A1.5	C25A1.5	7106.24	8142.25	7125.42	6202.53	5763.2	6353.79	0.0867114	-0.288356	0.016945	5.70206	0.818835	1.06192
WBGene00016374	swd-2.2	C33H5.7	C33H5.7	4841.21	7110.09	5230.53	4988.7	4358.8	4720.6	0.27349	-0.288374	0.0950014	2.78752	0.818824	0.563058
WBGene00021846	ztf-23	Y54E10BR.8	Y54E10BR.8	1662.65	2284.48	1937.63	1640.19	1487.6	1690.06	0.232538	-0.288501	0.0742602	3.18625	0.818752	0.633507
WBGene00022059		Y67D8A.2	Y67D8A.2l.1	1041.5	548.717	430.09	572.362	644.758	436.264	0.617231	-0.288533	0.362553	0.82903	0.818734	0.209552
WBGene00004509	rrf-2	M01G12.12	M01G12.12	259.271	255.552	312.55	242.378	193.13	242.369	0.432975	-0.288618	0.192515	1.69827	0.818686	0.363537
WBGene00000426	ced-12	Y106G6E.5	Y106G6E.5a	3946.44	5180.73	4408.64	3868.31	3526.85	3685.87	0.164422	-0.288645	0.0445225	4.03664	0.818671	0.784041
WBGene00009163	drsh-1	F26E4.10	F26E4.10b	3943.13	4268.04	4613.45	3880.96	3013.82	3604.77	0.174417	-0.28868	0.0486016	3.88906	0.818651	0.758411
WBGene00219605	linc-110	T09A5.22	WBGene00219605	17.6525	38.7199	25.8232	22.3883	16.837	27.9656	1	-0.28868	0.630493	0.231393	0.818651	NA
WBGene00021273		Y23H5B.2	Pseudogene:Y23H5B.2	14.3427	5.53142	5.34273	2.92021	15.8466	1.86437	1	-0.288726	0.807687	0.0592488	0.818625	NA
WBGene00021344		Y37B11A.2	Y37B11A.2	614.529	684.79	759.558	619.085	481.34	585.414	0.299658	-0.288926	0.108949	2.5694	0.818511	0.523374
WBGene00017933		F29G9.7	F29G9.7	220.657	338.523	306.316	261.846	207.986	238.64	0.487967	-0.289194	0.237522	1.39524	0.818359	0.31161
WBGene00022141	chaf-2	Y71G12B.1	Y71G12B.1b	7515.56	6541.46	6483.4	5892.99	4878.77	6035.91	0.152787	-0.289259	0.0397648	4.22789	0.818323	0.815913
WBGene00013632		Y105C5A.1	Y105C5A.1	922.344	710.234	792.505	696.957	565.525	721.513	0.305619	-0.289341	0.112176	2.52329	0.818275	0.51482
WBGene00045336		R11D1.12	R11D1.12b	16.5492	19.9131	22.2614	17.5213	12.8753	17.7116	1	-0.289406	0.648316	0.20803	0.818239	NA
WBGene00001510	fzr-1	ZK1307.6	ZK1307.6	5132.47	3773.54	4389.05	3976.36	3233.69	3668.16	0.227605	-0.289423	0.0714994	3.24826	0.818229	0.642819
WBGene00235296		C07G1.15	C07G1.15	2.20657	1.10628	7.12364	1.94681	2.97123	3.72875	1	-0.28964	0.845479	0.037982	0.818106	NA
WBGene00013549		Y75B8A.13	Y75B8A.13	2614.78	1390.6	2212.78	1741.42	1571.78	1773.95	0.436313	-0.289702	0.196059	1.67149	0.818071	0.360202
WBGene00017533	fbxa-178	F17A9.1	Pseudogene:F17A9.1	18.7558	34.2948	8.90455	11.6809	25.7507	13.0506	1	-0.289754	0.705947	0.142359	0.818042	NA
WBGene00007108	gspd-1	B0035.5	B0035.5	4371.21	5645.37	5075.59	4237.23	4011.17	4096.96	0.139881	-0.28984	0.0348714	4.45146	0.817993	0.854243
WBGene00004752	sec-5	T23G7.4	T23G7.4	3808.53	4669.63	4627.69	3723.27	3326.79	3670.95	0.139958	-0.289847	0.0349133	4.44941	0.817989	0.854002
WBGene00021152	mgl-3	Y4C6A.2	Y4C6A.2d	61.7838	117.266	106.855	64.2447	81.2137	88.5578	0.679873	-0.289902	0.438677	0.599741	0.817958	0.167572
WBGene00011088	kmo-2	R07B7.4	R07B7.4a	47.4412	87.3964	73.9077	51.5904	62.3959	56.8634	0.699793	-0.289918	0.464099	0.535991	0.817949	0.155031
WBGene00003030	lin-45	Y73B6A.5	Y73B6A.5b	11121.1	8885.67	10215.3	9118.85	7291.41	8303.92	0.171521	-0.290264	0.0474349	3.9299	0.817752	0.765683
WBGene00001303	emo-1	F32D8.6	F32D8.6	22444.1	22601.4	15696	17765.6	17554	14342.6	0.286978	-0.29049	0.102395	2.66784	0.817624	0.542151
WBGene00000094	agt-2	F09E5.13	F09E5.13	3614.35	3937.27	3270.64	3021.45	2683.02	3142.4	0.135959	-0.29051	0.0333127	4.52963	0.817613	0.866591
WBGene00016318		C32D5.11	C32D5.11	8241.52	7245.06	8172.59	6863.47	5858.28	6622.26	0.1034	-0.290537	0.0218571	5.25712	0.817598	0.985478
WBGene00018061	arrd-19	F35F10.12	F35F10.12.1	489.858	380.562	435.432	391.309	289.2	386.858	0.399608	-0.290668	0.169283	1.88928	0.817524	0.398366
WBGene00006489	zhit-3	ZK856.9	ZK856.9	2731.73	3077.68	2556.5	2454.93	2236.35	2146.83	0.133894	-0.290724	0.0325908	4.56715	0.817492	0.873237
WBGene00020290		T06D4.1	T06D4.1a	2544.17	2457.06	2393.54	2191.13	1761.94	2090.9	0.138265	-0.290855	0.0342344	4.48296	0.817418	0.859289
WBGene00006473	tag-124	E02H1.3	E02H1.3	1363.66	1556.54	1132.66	1260.56	1002.3	1048.71	0.288236	-0.290891	0.102983	2.65873	0.817397	0.540251
WBGene00009642		F42G4.5	F42G4.5b	621.148	687.002	698.116	532.452	487.282	619.904	0.257985	-0.291148	0.0869667	2.92964	0.817251	0.588406
WBGene00011215		R10E9.3	R10E9.3b	61.7838	123.904	73.0173	66.1915	71.3096	73.6428	0.691017	-0.2912	0.453098	0.56289	0.817222	0.160511
WBGene00010223		F58A3.3	F58A3.3	99.2955	102.884	78.36	80.7926	77.2521	70.8462	0.612961	-0.291282	0.357941	0.845105	0.817175	0.212567
WBGene00010160	png-1	F56G4.5	F56G4.5	2623.61	3203.8	2676.71	2337.14	2113.54	2497.33	0.162755	-0.291357	0.0438949	4.0606	0.817133	0.788466
WBGene00019457	vms-1	K06H7.3	K06H7.3.2	3787.57	3967.14	4189.59	3695.04	2866.25	3199.27	0.151077	-0.291366	0.0391249	4.25544	0.817128	0.8208
WBGene00015334	sup-18	C02C2.5	C02C2.5	84.9528	193.6	140.692	115.835	114.888	111.862	0.65461	-0.291384	0.407711	0.685465	0.817118	0.184018
WBGene00007286		C04A11.2	C04A11.2	368.496	294.272	341.044	323.17	223.833	273.131	0.435897	-0.29159	0.195347	1.67682	0.817001	0.360616
WBGene00014097		ZK829.9	ZK829.9	6275.47	6598.99	6360.52	5509.47	4496.47	5707.78	0.13175	-0.291655	0.0316969	4.61482	0.816964	0.88025
WBGene00013146		Y53C12B.7	Y53C12B.7	75.0232	113.947	106.855	73.9787	98.0507	69.914	0.644054	-0.291729	0.394983	0.723548	0.816923	0.191078
WBGene00010843		M03C11.6	M03C11.6	558.261	505.572	528.04	453.606	416.963	429.738	0.217044	-0.291808	0.0663262	3.37168	0.816877	0.663453
WBGene00011201	nth-1	R10E4.5	R10E4.5c	894.762	1099.65	933.197	839.074	708.144	843.629	0.232538	-0.291814	0.0742578	3.1863	0.816874	0.633507
WBGene00043057		M142.8	M142.8a	1932.95	3079.9	2106.82	1893.27	1951.11	1969.71	0.33767	-0.292062	0.130769	2.28335	0.816734	0.471508
WBGene00220076		T21B4.21	T21B4.21	73.92	125.01	65.8936	79.8191	80.2233	55.9312	0.696772	-0.292119	0.460637	0.544346	0.816702	0.156909
WBGene00007500	nasp-1	C09H10.6	C09H10.6	7480.26	7955.29	6787.05	6464.38	5700.81	5979.05	0.092389	-0.292406	0.0185389	5.5445	0.816539	1.03438
WBGene00000205	arx-7	M01B12.3	M01B12.3	3156.49	2911.74	2742.6	2335.2	2016.48	2840.37	0.231138	-0.292648	0.0735603	3.20173	0.816402	0.636129
WBGene00017986		F32D1.7	F32D1.7	9894.24	9535.06	8897.42	8268.1	6505.02	8350.53	0.15355	-0.292726	0.0401153	4.213	0.816358	0.813751
WBGene00008432		D2085.7	D2085.7b	15.446	13.2754	12.4664	7.78723	9.90411	15.8472	1	-0.292829	0.70311	0.145257	0.8163	NA
WBGene00018635	nprl-2	F49E8.1	F49E8.1a	3389.28	4226.01	4011.5	3555.85	2691.94	3243.08	0.217137	-0.292861	0.0663722	3.37054	0.816282	0.663266
WBGene00021753		Y50D7A.3	Y50D7A.3a	3445.55	4022.45	3646.41	3180.11	2644.4	3246.81	0.149001	-0.292958	0.0383227	4.29064	0.816227	0.826812
WBGene00016794		C49H3.9	C49H3.9	5446.91	5081.16	5098.74	4657.74	3893.31	4203.23	0.0919755	-0.292996	0.0184128	5.55644	0.816206	1.03633
WBGene00006008	srx-117	C14C11.5	C14C11.5	3.30985	11.0628	4.45227	5.84043	1.98082	7.4575	1	-0.293405	0.804481	0.0612819	0.815974	NA
WBGene00015235	cdc-26	B0511.9	B0511.9a	7056.6	6753.86	5703.36	5332.31	5037.23	5548.38	0.117711	-0.29367	0.026593	4.91705	0.815824	0.929184
WBGene00001426	fkb-1	F36H1.1	F36H1.1a.2	9446.31	11412.4	9486.01	8236.95	8217.44	8299.26	0.0966095	-0.293747	0.0197131	5.43713	0.815781	1.01498
WBGene00013213		Y54G11A.2	Y54G11A.2	2523.21	2958.2	2661.57	2336.17	2072.93	2232.59	0.10994	-0.293917	0.0240631	5.09008	0.815684	0.958844
WBGene00014198		ZK1053.3	ZK1053.3	23.1689	24.3383	31.1659	21.4149	14.8562	27.9656	1	-0.293946	0.612864	0.256025	0.815668	NA
WBGene00022759		ZK546.2	ZK546.2c	6618.59	8209.73	6980.27	6126.61	5540.36	6120.74	0.122733	-0.293956	0.0284251	4.8021	0.815662	0.911037
WBGene00001608		R07B1.8	R07B1.8	44.1313	100.672	85.4836	47.6968	88.1466	52.2025	0.739828	-0.294015	0.521513	0.4109	0.815629	0.130869
WBGene00010624	mrps-15	K07A12.7	K07A12.7	2847.57	3609.81	3232.35	2734.29	2517.63	2651.14	0.135657	-0.29403	0.0332168	4.53457	0.815621	0.867557
WBGene00015852		C16C8.14	C16C8.14	514.13	789.887	528.93	473.074	529.87	491.263	0.406632	-0.294139	0.174538	1.84353	0.815559	0.390798
WBGene00022568		ZC239.5	ZC239.5	16.5492	23.232	32.9468	16.5479	16.837	26.1012	1	-0.294167	0.635222	0.225046	0.815543	NA
WBGene00023491	tsp-21	C17G1.8	C17G1.8	446.83	656.027	528.04	460.42	438.752	430.67	0.349537	-0.294235	0.138043	2.19964	0.815505	0.456506
WBGene00023422	mrpl-21	F43C1.6	F43C1.6	882.626	1395.02	1137.11	946.149	940.891	897.696	0.331322	-0.294261	0.127222	2.32608	0.81549	0.479749
WBGene00007499		C09H10.5	C09H10.5b	1733.26	1448.13	1418.49	1391.97	1013.19	1345.15	0.279207	-0.294262	0.0977979	2.74109	0.81549	0.554074
WBGene00009078	rpb-12	F23B2.13	F23B2.13a	2532.03	2967.05	2069.42	2111.31	2047.18	2011.66	0.226663	-0.294324	0.0710293	3.25907	0.815454	0.64462
WBGene00015806	smrc-1	C16A3.1	C16A3.1a	2020.11	1732.44	2011.54	1693.72	1388.56	1618.28	0.16579	-0.294363	0.0450575	4.01649	0.815433	0.780441
WBGene00044640		B0432.14	B0432.14	124.671	171.474	197.681	121.676	125.782	155.675	0.56611	-0.294386	0.309282	1.03374	0.815419	0.247099
WBGene00010465		K01D12.6	K01D12.6	3682.76	4217.16	3993.69	3419.57	2839.51	3438.84	0.132383	-0.2944	0.031988	4.59914	0.815412	0.878168
WBGene00013019		Y48G10A.2	Y48G10A.2b	1789.52	2225.84	1725.7	1708.32	1427.18	1544.63	0.213547	-0.294455	0.0648442	3.40894	0.81538	0.670507
WBGene00012695		Y39B6A.37	Y39B6A.37	2671.05	3385.23	2677.6	2606.78	2012.52	2501.06	0.240333	-0.29448	0.0778821	3.10855	0.815366	0.619186
WBGene00021613		Y47A7.1	Y47A7.1	2375.37	1997.95	2474.57	2006.19	1712.42	1865.31	0.162156	-0.29461	0.0436287	4.07087	0.815292	0.790067
WBGene00017102		E02H9.4	E02H9.4.2	70.6101	84.0776	55.2082	51.5904	60.4151	58.7278	0.67073	-0.294666	0.426759	0.631627	0.815261	0.173453
WBGene00000763	coq-3	Y57G11C.11	Y57G11C.11c	210.727	203.556	267.136	245.298	166.389	144.489	0.555592	-0.294716	0.300089	1.0738	0.815233	0.255244
WBGene00000227	atm-1	Y48G1BL.2	Y48G1BL.2a	1979.29	1579.77	2166.48	1526.3	1250.89	1890.48	0.349537	-0.294839	0.138135	2.19862	0.815163	0.456506
WBGene00016376	sec-10	C33H5.9	C33H5.9	2427.22	3230.35	3006.17	2508.46	2191.78	2362.16	0.189548	-0.294898	0.0548358	3.68707	0.81513	0.722281
WBGene00012465		Y17G7B.12	Y17G7B.12.2	1443.09	1836.43	1310.75	1369.58	1179.58	1191.34	0.264341	-0.294917	0.0903736	2.86771	0.815119	0.577835
WBGene00011440	sfxn-1.5	T04F8.1	T04F8.1	1829.24	1666.06	1849.47	1576.91	1415.3	1364.72	0.117961	-0.295047	0.0267717	4.90548	0.815046	0.928262
WBGene00007474		C08H9.15	C08H9.15	1071.29	1522.25	970.596	934.468	1902-08-31 13:33:11	994.644	0.345932	-0.295076	0.135622	2.22694	0.81503	11:03:51.218000
WBGene00003576	ndc-80	W01B6.9	W01B6.9	5182.12	6704.08	5950.91	5069.49	4322.15	5145.67	0.171109	-0.295092	0.0472382	3.93688	0.81502	0.766726
WBGene00006881	vab-15	R07B1.1	R07B1.1	75.0232	106.203	142.473	88.5798	90.1274	85.7612	0.642382	-0.295241	0.392226	0.732029	0.814936	0.192207
WBGene00019884		R05D3.12	R05D3.12c	2246.28	2323.2	2552.04	2003.27	1812.45	1988.36	0.0965147	-0.295355	0.0196859	5.43953	0.814872	1.01541
WBGene00017319	mrps-9	F09G8.3	F09G8.3	3581.26	4018.02	3688.26	3201.53	2998.97	2996.98	0.0657283	-0.295373	0.0114663	6.39158	0.814861	1.18225
WBGene00003219	mes-1	F54F7.5	F54F7.5	1586.52	1079.73	1446.99	1249.85	898.303	1203.45	0.366526	-0.295475	0.148629	2.08626	0.814804	0.435895
WBGene00022368		Y92H12BR.2	Y92H12BR.2	5156.74	6160.9	4725.64	4377.4	4228.07	4464.24	0.140837	-0.29557	0.035242	4.43341	0.81475	0.851284
WBGene00019091	srab-13	F59A7.3	F59A7.3	1.10328	7.74399	5.34273	7.78723	0.990411	2.79656	1	-0.295676	0.835898	0.0429082	0.814691	NA
WBGene00003861	oig-3	Y50E8A.3	Y50E8A.3	268.098	341.842	313.44	251.138	246.612	254.487	0.35348	-0.295872	0.140691	2.17039	0.81458	0.451635
WBGene00007826		C30H6.9	C30H6.9	1998.05	2126.28	2121.06	1818.32	1615.36	1653.7	0.0859435	-0.295957	0.0166582	5.73203	0.814532	1.06579
WBGene00019771		M04F3.5	M04F3.5	3895.69	2894.04	3714.98	3151.88	2489.89	2914.95	0.236953	-0.295972	0.0762134	3.14386	0.814523	0.625337
WBGene00022451		Y110A2AM.4	Y110A2AM.4	83.8495	92.9279	63.2223	68.1383	66.3576	60.5922	0.643977	-0.295976	0.394448	0.725186	0.814521	0.191129
WBGene00016448		C35D10.12	C35D10.12	49.6477	79.6525	104.183	67.1649	54.4726	68.9819	0.699428	-0.296073	0.463594	0.537204	0.814466	0.155257
WBGene00004188	prp-21	W07E6.4	W07E6.4	5115.92	4408.54	4734.55	4144.76	3390.18	4077.39	0.133762	-0.296175	0.0325211	4.57081	0.814409	0.873669
WBGene00022843		ZK1055.2	ZK1055.2	3.30985	19.9131	9.795	4.86702	8.9137	13.0506	1	-0.296282	0.76541	0.089033	0.814348	NA
WBGene00008683	repo-1	F11A10.2	F11A10.2	2388.61	3483.69	2473.68	2405.28	2378.97	2011.66	0.296226	-0.296289	0.107451	2.59132	0.814344	0.528377
WBGene00021629	scpl-3	Y47D9A.2	Y47D9A.2a	1148.52	1053.18	1390	1010.39	900.284	1015.15	0.224528	-0.29647	0.0700511	3.28182	0.814242	0.648729
WBGene00015842		C16C8.4	C16C8.4	1411.1	2800.01	1816.53	1616.82	1597.53	1692.85	0.450401	-0.296544	0.207528	1.58859	0.8142	0.346401
WBGene00016123		C25H3.14	C25H3.14	625.561	747.848	512.011	561.654	470.445	501.517	0.346343	-0.296847	0.136034	2.22225	0.81403	0.460494
WBGene00012337		W07G4.3	W07G4.3.1	5250.52	4908.58	6923.29	4607.12	4039.89	5258.47	0.27008	-0.296995	0.0931892	2.8184	0.813946	0.568508
WBGene00003076	lsm-1	F40F8.9	F40F8.9	1725.53	2828.77	2015.1	1897.16	1731.24	1718.02	0.340314	-0.297057	0.132678	2.26088	0.813911	0.46812
WBGene00018991		F56F11.4	F56F11.4b	3283.37	3045.6	3150.43	2907.56	2036.29	2770.46	0.230189	-0.297192	0.0730539	3.21303	0.813835	0.637915
WBGene00196105		C18D1.11	C18D1.1.2	3430.11	2579.85	3200.29	2660.31	2156.13	2679.11	0.228266	-0.297232	0.0717804	3.24183	0.813813	0.64156
WBGene00002028	hst-1	F08B4.6	F08B4.6	3584.57	4373.14	4349.87	3590.89	3046.51	3379.18	0.143268	-0.297241	0.0362188	4.38677	0.813807	0.843851
WBGene00022774	swsn-6	ZK616.4	ZK616.4.2	3811.84	4826.72	4068.49	3653.19	3227.75	3458.41	0.140167	-0.297401	0.0349993	4.44521	0.813717	0.853355
WBGene00020540		T17A3.2	T17A3.2	119.155	216.832	128.225	128.489	125.782	123.049	0.605463	-0.297417	0.351099	0.869479	0.813708	0.217912
WBGene00020960		W02H5.5	W02H5.5	3.30985	4.42514	5.34273	4.86702	3.96165	1.86437	1	-0.297473	0.816215	0.0540174	0.813676	NA
WBGene00002998	lin-9	ZK637.7	ZK637.7a	7267.32	6239.44	6843.14	6109.09	4790.62	5658.38	0.142935	-0.297478	0.036048	4.39483	0.813674	0.84486
WBGene00044413		B0205.12	B0205.12	472.205	798.737	482.626	499.356	528.88	398.044	0.49006	-0.297539	0.239714	1.38227	0.813639	0.309751
WBGene00018961	mrps-16	F56D1.3	F56D1.3	2960.11	3644.1	2800.48	2612.62	2386.89	2651.14	0.16681	-0.297542	0.0454728	4.00102	0.813638	0.777778
WBGene00001569	meg-3	F52D2.4	F52D2.4.1	5058.55	4278	4955.38	4183.69	3138.61	4305.77	0.223198	-0.297585	0.0692871	3.29983	0.813613	0.651309
WBGene00008359	nspc-17	D1025.8	D1025.8	364.083	539.867	460.365	299.809	397.155	412.959	0.435073	-0.297655	0.194641	1.68214	0.813574	0.361438
WBGene00006817	unc-85	F10G7.3	F10G7.3	4051.25	4467.18	3796.9	3389.39	3070.28	3558.16	0.105955	-0.297682	0.0227395	5.18829	0.813558	0.974877
WBGene00010418		H27A22.1	H27A22.1b	2348.89	2293.33	2228.81	2016.89	1668.84	1903.53	0.108887	-0.297715	0.0237287	5.11436	0.81354	0.963025
WBGene00000473	cey-2	F46F11.2	F46F11.2	130568	163248	116978	116969	98279.5	118934	0.215991	-0.297771	0.0657956	3.38491	0.813509	0.665564
WBGene00019823	fnta-1	R02D3.5	R02D3.5	3588.98	4374.25	3590.31	3343.64	2906.86	3147.06	0.138237	-0.29783	0.0341717	4.48609	0.813475	0.859377
WBGene00010279	letm-1	F58G11.1	F58G11.1b	7532.11	7387.77	7852.03	6464.38	5765.18	6294.13	0.0487189	-0.29792	0.00744594	7.16211	0.813425	1.3123
WBGene00020463	cec-6	T12E12.2	T12E12.2	3989.47	3345.4	3640.18	3202.5	2621.62	3102.32	0.143022	-0.298022	0.0360928	4.39272	0.813367	0.844599
WBGene00011849		T19H5.4	T19H5.4a	2508.87	2691.59	2493.27	2260.24	1791.65	2204.62	0.14541	-0.29817	0.0369652	4.35201	0.813283	0.837406
WBGene00016589		C42C1.11	C42C1.11c.2	3520.58	4408.54	3922.45	3167.46	2605.77	3864.85	0.273283	-0.298175	0.0947973	2.79096	0.81328	0.563387
WBGene00006061	stl-1	F30A10.5	F30A10.5b.2	3245.86	5205.07	3753.27	3443.9	3172.29	3308.33	0.30385	-0.298222	0.111404	2.53418	0.813254	0.51734
WBGene00015183		B0432.1	B0432.1	43.028	40.9325	39.18	34.0691	27.7315	38.2197	1	-0.298341	0.506772	0.440727	0.813187	NA
WBGene00000894	dab-1	M110.5	M110.5b.2	28808.9	23500.8	25551.6	22893.5	19155.5	21262.3	0.120343	-0.298436	0.0274578	4.86179	0.813133	0.91958
WBGene00022488	orc-3	Y119D3B.11	Y119D3B.11.2	3862.59	3284.56	3552.91	3134.36	2458.2	3106.98	0.171297	-0.298547	0.047319	3.93401	0.813071	0.766251
WBGene00015153		B0348.5	B0348.5	34.2018	14.3817	32.0564	23.3617	22.7795	19.5759	1	-0.298587	0.620556	0.245087	0.813048	NA
WBGene00194923	linc-121	Y57G11C.1134	WBGene00194923	5.51641	6.63771	4.45227	3.89362	3.96165	5.59312	1	-0.298762	0.791295	0.070029	0.81295	NA
WBGene00013623	fbxa-90	Y102A5C.19	Y102A5C.19	95.9856	134.967	121.102	99.2872	105.974	81.1003	0.582223	-0.298959	0.326822	0.961448	0.812838	0.234911
WBGene00044468		Y69A2AL.2	Y69A2AL.2	702.791	994.549	646.47	630.766	665.556	607.786	0.35658	-0.299029	0.142873	2.14673	0.812799	0.447843
WBGene00006633	tsp-7	T23D8.2	T23D8.2	564.881	644.964	645.58	514.931	522.937	470.755	0.204784	-0.299083	0.0610933	3.50745	0.812769	0.688704
WBGene00050948		Y48B6A.16	Pseudogene:Y48B6A.16	67.3003	119.479	63.2223	69.1117	70.3192	63.3887	0.68295	-0.299111	0.442631	0.589452	0.812753	0.165611
WBGene00004318	rbg-2	T22C1.10	T22C1.10b	3462.1	3281.24	3772.86	3058.44	2535.45	2953.17	0.120763	-0.299241	0.0275829	4.85395	0.81268	0.918067
WBGene00022571		ZC239.13	Pseudogene:ZC239.1	51.8543	34.2948	32.9468	57.4309	17.8274	21.4403	1	-0.299249	0.622634	0.242183	0.812675	NA
WBGene00009302		F31F6.3	F31F6.3	314.436	234.532	281.384	209.282	176.293	288.978	0.509113	-0.299276	0.257142	1.28408	0.81266	0.293186
WBGene00013881	mans-4	ZC410.3	ZC410.3a	2751.59	3385.23	3264.41	2815.09	2262.1	2561.65	0.16777	-0.299553	0.0459375	3.98389	0.812504	0.775286
WBGene00007246	nspb-10	C01G12.6	C01G12.6	48.5444	23.232	12.4664	12.6543	42.5877	13.0506	1	-0.299652	0.699337	0.149162	0.812449	NA
WBGene00007883		C33A12.4	C33A12.4	127.981	232.32	219.052	140.17	206.006	124.913	0.620908	-0.299855	0.366465	0.815616	0.812334	0.206973
WBGene00000994	dic-1	F08B4.1	F08B4.1a	2876.26	3402.93	3474.55	2822.87	2432.45	2667.92	0.127801	-0.299997	0.030448	4.68382	0.812254	0.893466
WBGene00015439		C04E12.10	C04E12.10	30.8919	16.5943	16.9186	16.5479	19.8082	15.8472	1	-0.300114	0.639108	0.219911	0.812188	NA
WBGene00017442		F13H8.9	F13H8.9	92.6758	161.517	132.678	113.888	111.916	88.5578	0.60877	-0.300149	0.354178	0.858433	0.812168	0.215547
WBGene00007220		C01B9.1	C01B9.1b	246.032	188.068	260.013	156.718	187.188	219.996	0.489361	-0.300548	0.238995	1.38651	0.811944	0.310371
WBGene00018077		F35H12.5	F35H12.5b	359.67	548.717	422.966	374.761	370.414	335.587	0.392389	-0.300627	0.16412	1.93584	0.8119	0.406283
WBGene00044719	clec-172	K03H6.7	K03H6.7	12.1361	12.1691	11.5759	1.94681	18.8178	8.38968	1	-0.300642	0.758188	0.0947783	0.811891	NA
WBGene00001247	elo-9	Y53F4B.2	Y53F4B.2	356.36	477.915	414.952	308.569	362.491	343.045	0.336015	-0.300811	0.129828	2.29456	0.811796	0.473641
WBGene00003645	nhr-55	T01G6.7	T01G6.7	164.389	191.387	160.282	135.303	141.629	141.692	0.452481	-0.300819	0.209499	1.57488	0.811792	0.3444
WBGene00022792		ZK686.2	ZK686.2	3670.62	4278	4013.28	3320.28	3164.36	3224.44	0.0671116	-0.301051	0.011797	6.34112	0.811661	1.1732
WBGene00008065	npr-18	C43C3.2	C43C3.2g	39.7182	30.976	57.8796	34.0691	26.7411	43.8128	1	-0.301121	0.543443	0.369195	0.811621	NA
WBGene00017760		F23H11.4	F23H11.4a	4564.28	3836.59	4758.59	3750.53	3145.55	3783.75	0.154783	-0.301304	0.0406464	4.1907	0.811519	0.810276
WBGene00012716		Y39E4B.5	Y39E4B.5	5941.18	5701.79	6125.44	5234.97	4169.63	5014.23	0.111722	-0.301375	0.0246059	5.05141	0.811479	0.951861
WBGene00007171		B0393.6	B0393.6	9944.99	7096.81	8350.68	7427.07	5931.57	7245.89	0.229098	-0.301417	0.0721715	3.23293	0.811455	0.639979
WBGene00000817	csn-5	B0547.1	B0547.1	4540.01	5803.57	4362.34	4246.96	3598.16	4086.71	0.190935	-0.301429	0.055383	3.67052	0.811448	0.719114
WBGene00018476		F45E12.6	F45E12.6	5.51641	16.5943	5.34273	8.76064	5.94247	7.4575	1	-0.301567	0.759244	0.0939265	0.811371	NA
WBGene00011900		T21C12.4	T21C12.4b	25.3755	39.8262	30.2755	24.3351	31.6932	21.4403	1	-0.301685	0.567742	0.326476	0.811304	NA
WBGene00013998		ZK550.4	ZK550.4	2930.32	2828.77	2859.25	2503.6	2034.3	2453.52	0.11322	-0.301744	0.0250996	5.017	0.811271	0.946078
WBGene00138717		F52C12.6	F52C12.6a	1050.33	1380.64	1209.24	948.096	975.555	1029.13	0.189888	-0.301862	0.0549495	3.68362	0.811205	0.721502
WBGene00003815	nars-1	F22D6.3	F22D6.3a	12178	13872.8	11605.3	10755.1	9729.8	10056.4	0.0803111	-0.302062	0.0150142	5.9148	0.811092	1.09522
WBGene00020485	ceh-54	T13C5.4	T13C5.4	2.20657	5.53142	5.34273	3.89362	3.96165	2.79656	1	-0.30208	0.813309	0.0557711	0.811082	NA
WBGene00006988	zyg-1	F59E12.2	F59E12.2.2	2963.42	2535.6	3046.25	2583.41	1993.7	2353.77	0.177825	-0.302197	0.0500961	3.83824	0.811016	0.750008
WBGene00016990	vps-37	CD4.4	CD4.4	4224.47	4447.26	4046.23	3694.07	3026.7	3592.65	0.105955	-0.302213	0.0227287	5.18912	0.811007	0.974877
WBGene00011811		T16H12.1	T16H12.1a	229.483	350.692	257.341	231.67	215.91	231.182	0.44951	-0.302388	0.206556	1.5954	0.810909	0.347261
WBGene00019118		F59E12.1	F59E12.1	8358.47	6537.03	7693.53	6579.24	5200.65	6532.77	0.185626	-0.302775	0.0532221	3.73693	0.810691	0.731361
WBGene00011206		R10E4.11	R10E4.11a	1629.55	1743.5	2033.8	1636.29	1331.11	1416.92	0.184407	-0.302845	0.0527685	3.75123	0.810652	0.734222
WBGene00014998		AH9.1	AH9.1	81.6429	64.1645	82.8123	69.1117	42.5877	73.6428	0.67276	-0.302944	0.430059	0.622665	0.810596	0.17214
WBGene00010845		M03C11.8	M03C11.8	5540.69	4981.6	5951.8	4632.43	4078.51	4643.22	0.0993083	-0.303009	0.0205878	5.36135	0.81056	1.00301
WBGene00017236		F08B4.4	F08B4.4	6.6197	22.1257	18.6995	6.81383	15.8466	15.8472	1	-0.303081	0.711225	0.137056	0.810519	NA
WBGene00012529		Y32F6A.4	Y32F6A.4	2019.01	2343.11	2208.33	1889.38	1763.92	1672.34	0.0999826	-0.303113	0.0207788	5.34525	0.810502	1.00008
WBGene00007428	wdr-20	C08B6.7	C08B6.7a	9735.37	8088.04	9506.49	8103.59	6316.84	7730.63	0.158464	-0.303118	0.0420346	4.13381	0.810499	0.80007
WBGene00007643	44258	C17E4.3	C17E4.3	8846.12	10936.7	8797.69	8034.48	6874.44	8251.72	0.14994	-0.303284	0.0386852	4.27464	0.810406	0.824083
WBGene00255457		F23C8.14	F23C8.14a	5.51641	18.8068	7.12364	9.73404	13.8658	1.86437	1	-0.303352	0.775119	0.0816159	0.810367	NA
WBGene00017313	cpsf-2	F09G2.4	F09G2.4	3679.45	4224.9	4107.67	3486.73	2975.2	3271.98	0.0947046	-0.303419	0.019164	5.48649	0.81033	1.02363
WBGene00007683		C18E9.2	C18E9.2a	5190.95	6915.38	5445.13	4878.7	4864.9	4478.23	0.160666	-0.303423	0.0430258	4.09439	0.810328	0.794075
WBGene00013490		Y70C5A.2	Y70C5A.2	5.51641	11.0628	14.2473	10.7074	6.93288	7.4575	1	-0.303515	0.734832	0.114721	0.810276	NA
WBGene00016378	imp-3	C33H5.11	C33H5.11c	3019.69	4056.74	3767.51	3096.4	2616.67	3073.42	0.193026	-0.30356	0.0561574	3.64738	0.810251	0.714383
WBGene00018907		F55G1.15	F55G1.15	86.0561	180.324	196.79	117.782	121.821	136.099	0.643965	-0.303778	0.393933	0.726766	0.810128	0.191137
WBGene00013122	impt-1	Y52B11A.2	Y52B11A.2b	1555.63	2465.91	1761.32	1500.99	1436.1	1746.92	0.331864	-0.303804	0.127601	2.32145	0.810113	0.47904
WBGene00008090		C44C10.10	C44C10.10	7.72298	9.95656	6.23318	4.86702	7.92329	6.52531	1	-0.304004	0.75317	0.0988867	0.810001	NA
WBGene00021869	vrp-1	Y54G2A.3	Y54G2A.3a	3042.85	4866.54	2836.99	3095.43	2997.97	2610.12	0.381174	-0.30402	0.157677	1.99636	0.809992	0.418877
WBGene00010557	mspn-1	K04D7.2	K04D7.2a	3433.42	5478.32	4029.31	3619.12	3421.87	3439.77	0.281142	-0.304144	0.0989746	2.72199	0.809922	0.551074
WBGene00077490		M03A1.8	M03A1.8	41.9247	64.1645	75.6886	48.6702	48.5302	50.3381	1	-0.304512	0.457622	0.551706	0.809716	NA
WBGene00014255		ZK1320.5	ZK1320.5	9.92955	8.85027	17.8091	10.7074	6.93288	12.1184	1	-0.304716	0.712688	0.135607	0.809602	NA
WBGene00001995	hpl-1	K08H2.6	K08H2.6	304.506	351.798	337.482	270.606	231.756	302.029	0.346846	-0.304781	0.136288	2.21938	0.809565	0.459864
WBGene00013598	vps-28	Y87G2A.10	Y87G2A.10a	1726.64	3214.86	2066.75	1963.36	1811.46	1897.93	0.406028	-0.304852	0.173827	1.84963	0.809525	0.391444
WBGene00020894		T28D9.1	T28D9.1	14817.1	13216.8	11923.2	11705.2	10312.2	10326.8	0.10714	-0.304888	0.0231849	5.1546	0.809505	0.970049
WBGene00022678	sar-1	ZK180.4	ZK180.4	15972.2	16176.1	14758.4	13386.3	11980	12595.7	0.0430016	-0.305194	0.00626343	7.47291	0.809333	1.36652
WBGene00195244		F30A10.15	F30A10.15	28.6854	51.9954	33.8373	33.0957	27.7315	31.6944	1	-0.305629	0.538252	0.37879	0.80909	NA
WBGene00003612	nhr-13	Y5H2B.2	Y5H2B.2b	436.9	473.49	438.994	401.043	345.654	344.909	0.242811	-0.305666	0.0791164	3.08296	0.809069	0.614732
WBGene00007858		C31H5.7	C31H5.7	15.446	32.0822	12.4664	12.6543	20.7986	14.915	1	-0.305821	0.665753	0.186611	0.808982	NA
WBGene00017786		F25E5.5	F25E5.5	254.858	412.644	343.716	276.447	270.382	271.266	0.432815	-0.305884	0.192409	1.69908	0.808946	0.363698
WBGene00016112		C25H3.3	C25H3.3	1156.24	1723.59	1316.09	1171.98	1101.34	1120.49	0.265498	-0.305889	0.090919	2.85803	0.808944	0.575939
WBGene00011412	mrpl-16	T04A8.11	T04A8.11.2	1829.24	2455.95	2094.35	1742.39	1723.32	1694.72	0.160666	-0.305923	0.0430044	4.09523	0.808925	0.794075
WBGene00016989		CD4.3	CD4.3.2	2155.81	2552.2	2081.88	1916.63	1668.84	1905.39	0.139844	-0.306054	0.0348511	4.45245	0.808851	0.854355
WBGene00000423	ced-9	T07C4.8	T07C4.8	3831.7	2878.55	3064.94	2947.47	2236.35	2721.99	0.232597	-0.306094	0.0743432	3.18442	0.808829	0.633396
WBGene00044262		Y95D11A.2	Pseudogene:Y95D11A.2	33.0985	56.4205	33.8373	33.0957	37.6356	28.8978	1	-0.306096	0.528684	0.39692	0.808827	NA
WBGene00044009		ZK822.6	ZK822.6	39.7182	70.8022	63.2223	41.8564	46.5493	52.2025	1	-0.306135	0.467815	0.527132	0.808806	NA
WBGene00003022	lin-37	ZK418.4	ZK418.4	4139.52	4051.21	3907.32	3357.27	2963.31	3463.08	0.0673378	-0.306197	0.011872	6.32989	0.808771	1.17174
WBGene00008765	ttx-7	F13G3.5	F13G3.5a.2	3045.06	3423.95	3021.31	2805.35	2273.98	2595.21	0.120112	-0.306234	0.027376	4.86694	0.80875	0.920415
WBGene00020489	hot-8	T13G4.2	T13G4.2	182.042	190.281	219.052	151.851	151.533	175.251	0.429705	-0.306271	0.190437	1.71423	0.808729	0.366829
WBGene00015500		C06A5.2	C06A5.2	20.9624	25.4445	14.2473	10.7074	33.674	4.66094	1	-0.306287	0.717647	0.130758	0.808721	NA
WBGene00044034		Y38E10A.28	Y38E10A.28	27.5821	64.1645	44.5227	28.2287	46.5493	35.4231	1	-0.306423	0.549353	0.358477	0.808644	NA
WBGene00018960		F56D1.2	F56D1.2	5269.28	4157.42	5484.31	4248.91	3512.99	4296.45	0.190935	-0.306431	0.055391	3.67028	0.80864	0.719114
WBGene00194682		F40D4.17	F40D4.17	168.802	248.914	183.434	148.931	181.245	155.675	0.494078	-0.306505	0.243313	1.3613	0.808598	0.306205
WBGene00019087		F59A6.5	F59A6.5	7916.05	7215.19	8347.12	7035.77	5296.72	6652.09	0.155426	-0.306536	0.0409281	4.17899	0.808581	0.808475
WBGene00003220	mes-2	R06A4.7	R06A4.7	4152.76	3551.17	4169.11	3403.02	2819.7	3377.31	0.12907	-0.306631	0.0308232	4.66278	0.808528	0.889174
WBGene00011835		T19B10.8	T19B10.8	10644.5	11287.4	10953.5	9168.49	8188.72	9230.52	0.0425449	-0.306666	0.00617108	7.49966	0.808508	1.37115
WBGene00015461		C05C8.2	C05C8.2	3190.69	4082.19	3209.2	3126.57	2684.01	2663.26	0.173728	-0.306709	0.0482835	3.90009	0.808484	0.76013
WBGene00005713	srv-2	C14A4.15	C14A4.15	17.6525	9.95656	14.2473	8.76064	14.8562	10.2541	1	-0.306754	0.689042	0.160124	0.808459	NA
WBGene00045138		F25H2.14	F25H2.14	31.9952	34.2948	25.8232	20.4415	28.7219	25.1691	1	-0.306795	0.555988	0.346699	0.808436	NA
WBGene00019259		H34C03.2	H34C03.2a	14985.9	10972.1	13568.7	11201.9	9415.84	11334.5	0.183752	-0.306915	0.0524475	3.76144	0.808369	0.735769
WBGene00011920		T22C1.11	T22C1.11	775.608	1201.42	910.045	794.298	761.626	777.444	0.308139	-0.30696	0.113772	2.50103	0.808344	0.511254
WBGene00006595	top-1	M01E5.5	M01E5.5a	15732.8	17366.4	15185.8	13838.9	12830.8	12359.9	0.0558583	-0.306981	0.00906991	6.80901	0.808332	1.25291
WBGene00000975	dhs-12	K08F4.9	K08F4.9	2493.42	3233.67	2202.09	2224.23	2107.6	2075.98	0.229153	-0.307037	0.0723282	3.22938	0.8083	0.639875
WBGene00006077	str-9	F57A10.1	F57A10.1	4.41313	2.21257	6.23318	0.973404	1.98082	7.4575	1	-0.307097	0.829082	0.0466038	0.808267	NA
WBGene00007532		C11H1.8	C11H1.8	584.74	446.939	602.838	438.032	427.858	455.84	0.283738	-0.307175	0.100575	2.6964	0.808223	0.547082
WBGene00003568	ncx-3	ZC168.1	ZC168.1	547.228	643.857	861.07	564.574	487.282	607.786	0.375416	-0.307275	0.154418	2.02806	0.808167	0.425487
WBGene00018740	tra-4	F53B3.1	F53B3.1	1214.71	1292.14	1402.47	1060.04	993.383	1105.57	0.11322	-0.307797	0.0251026	5.01679	0.807875	0.946078
WBGene00009597		F40G12.2	F40G12.2	12.1361	14.3817	7.12364	3.89362	13.8658	9.32187	1	-0.307812	0.735247	0.114349	0.807866	NA
WBGene00011502	vps-53	T05G5.8	T05G5.8b.2	2231.94	2632.96	2513.75	2168.74	1759.96	2032.17	0.135597	-0.307845	0.0331911	4.5359	0.807847	0.867751
WBGene00044338	nspc-3	C03G5.10	C03G5.10	155.563	171.474	186.105	106.101	142.619	165.929	0.520018	-0.307949	0.266112	1.23668	0.807789	0.283981
WBGene00012110		T28A8.4	T28A8.4	2118.3	2636.28	2227.03	2043.18	1701.53	1894.2	0.152969	-0.30799	0.0398493	4.22429	0.807766	0.815395
WBGene00001597	gld-3	T07F8.3	T07F8.3b	23517.6	22722	23994.2	20214.7	16460.6	20055.1	0.0841506	-0.308041	0.0161664	5.78469	0.807738	1.07494
WBGene00000801	cars-2	Y23H5A.1	Pseudogene:Y23H5A.1b	50.751	94.0342	80.1409	42.8298	62.3959	76.4393	0.699428	-0.308243	0.463634	0.537107	0.807625	0.155257
WBGene00008495		F01D5.5	F01D5.5	551.641	542.079	500.436	356.266	536.803	394.315	0.3531	-0.308258	0.140342	2.17421	0.807616	0.452102
WBGene00001481	fog-1	Y54E10A.4	Y54E10A.4b	2322.41	2128.49	2045.37	1846.55	1584.66	1814.04	0.1034	-0.308335	0.0218356	5.25884	0.807573	0.985478
WBGene00015935		C17H12.10	C17H12.10	44.1313	77.4399	68.565	49.6436	38.626	65.2531	0.706413	-0.308468	0.473665	0.513414	0.807499	0.150941
WBGene00001406	fce-2	F48F5.5	F48F5.5	1810.49	2099.73	1984.82	1741.42	1544.05	1474.72	0.11651	-0.308569	0.0262356	4.94043	0.807442	0.933638
WBGene00022045	mrpl-55	Y66H1A.3	Y66H1A.3	1364.76	1416.04	1085.46	1138.88	960.699	1020.74	0.207842	-0.308587	0.0623576	3.47354	0.807432	0.682267
WBGene00006709	ubc-14	Y87G2A.9	Y87G2A.9	1466.26	1523.35	1320.54	1259.59	1094.4	1125.15	0.122022	-0.308606	0.0280674	4.82392	0.807422	0.91356
WBGene00010236		F58B4.3	F58B4.3a	197.488	259.977	386.457	245.298	187.188	249.826	0.553046	-0.308615	0.29742	1.08573	0.807417	0.257239
WBGene00018212		F39H12.1	F39H12.1	295.68	403.794	352.62	283.261	274.344	291.775	0.337148	-0.308715	0.130411	2.28761	0.80736	0.47218
WBGene00022508		ZC53.1	ZC53.1	990.748	1002.29	861.07	846.862	653.671	802.613	0.217925	-0.308792	0.0666833	3.36283	0.807317	0.661693
WBGene00015618		C08G5.6	C08G5.6	20.9624	25.4445	16.0282	12.6543	21.789	15.8472	1	-0.308801	0.630864	0.23089	0.807313	NA
WBGene00019009	clec-90	F57C9.2	F57C9.2	289.06	213.513	221.723	195.654	189.169	199.488	0.414075	-0.308841	0.179369	1.80285	0.80729	0.382921
WBGene00007277	asfl-1	C03D6.5	C03D6.5	2975.55	3652.95	2852.13	2761.55	2356.19	2534.62	0.15355	-0.308869	0.0401254	4.21257	0.807275	0.813751
WBGene00003509	mxl-1	T19B10.11	T19B10.11	1758.63	2513.48	1675.84	1595.41	1527.21	1677	0.275358	-0.309104	0.0959861	2.771	0.807143	0.560103
WBGene00007221	cpna-3	C01F6.1	C01F6.1	6258.92	7335.77	6893.01	6158.73	4882.73	5492.45	0.119607	-0.309329	0.0272223	4.87665	0.807017	0.922245
WBGene00021847		Y54F10AL.1	Y54F10AL.1a	2311.38	2545.56	2122.84	1953.62	1764.91	1912.85	0.09963	-0.309351	0.0206749	5.35399	0.807005	1.00161
WBGene00020095		R144.5	R144.5	1936.26	2428.29	2089.01	1829.03	1601.5	1776.75	0.137277	-0.309431	0.0338017	4.50471	0.80696	0.862402
WBGene00015866		C16E9.2	C16E9.2a	830.772	932.598	895.797	771.91	596.228	777.444	0.222882	-0.309455	0.0690812	3.30472	0.806947	0.651924
WBGene00021011		W03G1.5	W03G1.5	61.7838	35.4011	32.9468	33.0957	28.7219	42.8806	1	-0.30955	0.53359	0.38755	0.806893	NA
WBGene00016627		C44B7.5	C44B7.5	6381.39	10372.5	7153.02	6495.53	6025.66	6767.68	0.293681	-0.309599	0.106042	2.61224	0.806866	0.532124
WBGene00003629	nhr-38	K01H12.3	K01H12.3a	2.20657	2.21257	9.795	4.86702	3.96165	2.79656	1	-0.309726	0.814221	0.0552177	0.806795	NA
WBGene00045338		M01B2.13	M01B2.13	9.92955	9.95656	8.90455	4.86702	10.8945	7.4575	1	-0.309805	0.730759	0.118416	0.806751	NA
WBGene00012142		T28H10.1	T28H10.1	155.563	244.489	172.748	144.064	173.322	144.489	0.51667	-0.309814	0.263401	1.25079	0.806746	0.286787
WBGene00219739	linc-136	T27C4.6	WBGene00219739	59.5773	74.121	31.1659	36.016	57.4439	39.1519	1	-0.309866	0.52753	0.399147	0.806716	NA
WBGene00000892	cyn-16	Y17G7B.9	Y17G7B.9	2324.62	3027.9	2560.06	2020.79	2156.13	2205.55	0.138289	-0.309934	0.0342739	4.48099	0.806678	0.859212
WBGene00019464		K07B1.4	K07B1.4a	1791.73	2209.25	1712.34	1562.31	1585.65	1459.81	0.15355	-0.309972	0.0401185	4.21286	0.806657	0.813751
WBGene00008880		F16B12.4	F16B12.4	707.204	1179.3	808.533	724.213	722.01	727.106	0.364656	-0.310031	0.147433	2.09861	0.806624	0.438116
WBGene00011932	sptl-3	T22G5.5	T22G5.5b	3620.97	5577.88	4410.42	3781.68	3543.69	3651.38	0.235757	-0.310106	0.0757146	3.15457	0.806583	0.627535
WBGene00220007		K06A4.15	K06A4.15	5.51641	5.53142	8.01409	3.89362	5.94247	5.59312	1	-0.31023	0.770626	0.0850049	0.806513	NA
WBGene00022363		Y92H12BL.1	Y92H12BL.1a	1331.66	1377.32	1808.51	1207.99	1212.26	1224.89	0.202275	-0.310244	0.059839	3.54184	0.806506	0.694058
WBGene00219983		F58D5.11	F58D5.11	52.9576	29.8697	34.7277	30.1755	35.6548	28.8978	1	-0.310259	0.527496	0.399212	0.806497	NA
WBGene00020850	nhr-226	T27B7.3	T27B7.3	122.464	147.136	119.321	109.021	117.859	86.6934	0.537163	-0.310277	0.281897	1.15792	0.806487	0.269894
WBGene00011532	chaf-1	T06D10.2	T06D10.2	6692.51	8823.72	7055.07	6406.95	5898.89	5896.08	0.136966	-0.310345	0.0336996	4.50988	0.806449	0.863388
WBGene00016246	daf-37	C30B5.5	C30B5.5	75.0232	86.2902	88.155	53.5372	89.137	58.7278	0.643977	-0.310356	0.39452	0.724966	0.806443	0.191129
WBGene00001831	hcp-3	F58A4.3	F58A4.3	7535.42	9084.81	7359.61	6804.1	5872.15	6659.55	0.116237	-0.310458	0.026146	4.94634	0.806386	0.934657
WBGene00012450		Y17D7B.2	Y17D7B.2	7.72298	17.7005	15.1377	6.81383	12.8753	13.0506	1	-0.310481	0.701233	0.147193	0.806373	NA
WBGene00015787		C15B12.6	C15B12.6	184.248	221.257	241.313	171.319	160.447	190.166	0.424892	-0.310582	0.187033	1.74084	0.806317	0.371721
WBGene00000536	clk-1	ZC395.2	ZC395.2	998.471	1336.39	1088.14	953.936	886.418	919.137	0.196158	-0.310613	0.0573763	3.61165	0.806299	0.707393
WBGene00021159		Y4C6B.5	Y4C6B.5	642.111	821.969	686.541	582.096	609.103	542.533	0.218613	-0.310701	0.0669998	3.35504	0.80625	0.660324
WBGene00006965	xtr-1	F54F7.4	F54F7.4	67.3003	91.8216	121.102	70.0851	75.2713	81.1003	0.634495	-0.310754	0.381649	0.765385	0.80622	0.197572
WBGene00018160	odr-8	F38A5.1	F38A5.1b	5432.56	6362.24	5891.25	4904.01	4422.19	4929.41	0.0691036	-0.311055	0.0122948	6.26786	0.806052	1.1605
WBGene00016894		C53B7.3	C53B7.3c	1362.55	1183.72	979.5	923.761	857.696	1058.96	0.249884	-0.311064	0.0828714	3.00767	0.806047	0.602262
WBGene00015504		C06A5.6	C06A5.6	8665.18	6496.1	7470.02	6659.06	5129.34	6452.6	0.201397	-0.311109	0.0594224	3.55343	0.806022	0.695947
WBGene00003618	nhr-19	E02H1.7	E02H1.7	275.821	296.484	406.047	256.005	222.843	310.418	0.450806	-0.311202	0.207788	1.58677	0.80597	0.34601
WBGene00017220		F07F6.8	F07F6.8	1286.43	2563.26	1528.91	1488.34	1459.87	1386.16	0.443047	-0.311218	0.201007	1.63504	0.805961	0.353551
WBGene00011742	tgn-38	T12G3.7	T12G3.7	3919.96	4042.36	3812.04	3404.97	2930.63	3152.66	0.056784	-0.311344	0.00928768	6.76665	0.805891	1.24577
WBGene00015211		B0496.2	B0496.2	7.72298	8.85027	8.90455	1.94681	15.8466	2.79656	1	-0.311438	0.783755	0.0753116	0.805838	NA
WBGene00007424		C08B6.3	C08B6.3a.2	232.793	309.76	293.85	181.053	270.382	222.793	0.451172	-0.311584	0.208259	1.58349	0.805756	0.345657
WBGene00004404	rom-5	Y54E10A.14	Y54E10A.14	1444.2	1549.9	1512.88	1237.2	1094.4	1299.47	0.103983	-0.311663	0.022031	5.24333	0.805713	0.983039
WBGene00018689		F52D2.7	F52D2.7	901.382	684.79	691.883	676.516	514.023	644.141	0.30305	-0.311701	0.110754	2.54344	0.805691	0.518486
WBGene00015673		C10E2.2	C10E2.2.2	77.2298	74.121	93.4977	64.2447	63.3863	69.914	0.600747	-0.311801	0.346087	0.887752	0.805635	0.221309
WBGene00006574	tin-13	DY3.1	DY3.1	2020.11	3762.47	2111.27	2085.03	2298.74	1974.37	0.430201	-0.311952	0.190796	1.71146	0.805551	0.366328
WBGene00007549	spin-1	C13C4.5	C13C4.5	850.631	975.743	976.829	697.931	761.626	798.884	0.145608	-0.311964	0.0370507	4.34808	0.805544	0.836816
WBGene00009301		F31F6.2	F31F6.2	942.204	720.191	817.437	718.372	569.486	709.394	0.2578	-0.312021	0.0868689	2.93146	0.805513	0.588718
WBGene00045494		ZK662.6	ZK662.6	23.1689	18.8068	22.2614	4.86702	37.6356	9.32187	1	-0.312249	0.712513	0.13578	0.805385	NA
WBGene00012984		Y48B6A.13	Y48B6A.13b	813.119	823.075	788.052	757.309	565.525	629.226	0.213363	-0.312353	0.0647407	3.41157	0.805327	0.67088
WBGene00012823		Y43F8B.13	Y43F8B.13	17.6525	33.1885	18.6995	14.6011	19.8082	21.4403	1	-0.312654	0.618455	0.248045	0.805159	NA
WBGene00019907		R05H11.1	R05H11.1	860.561	1098.54	934.087	811.819	712.106	804.478	0.189039	-0.313038	0.054595	3.69441	0.804945	0.723449
WBGene00015532		C06E4.3	C06E4.3	16.5492	50.8891	37.3991	23.3617	22.7795	38.2197	1	-0.313066	0.60354	0.269689	0.804929	NA
WBGene00014242	sdz-36	ZK1251.7	ZK1251.7	22.0657	23.232	24.0423	20.4415	14.8562	20.5081	1	-0.313221	0.592464	0.286512	0.804843	NA
WBGene00011391	mrps-12	T03D8.2	T03D8.2	1693.54	2163.89	1537.82	1392.94	1633.19	1315.32	0.243523	-0.313231	0.0796423	3.07219	0.804837	0.61346
WBGene00011760		T13H5.6	T13H5.6	487.651	649.389	622.428	461.394	468.465	486.602	0.25056	-0.313237	0.0831966	3.00132	0.804834	0.601089
WBGene00020695		T22F3.2	T22F3.2b	4367.9	3210.44	3786.21	3135.34	2742.45	3268.25	0.173854	-0.313284	0.0483325	3.89839	0.804808	0.759815
WBGene00022502		ZC13.1	ZC13.1b	803.19	875.071	849.494	732	619.007	683.293	0.142637	-0.313303	0.0359319	4.40033	0.804797	0.845768
WBGene00005648	srp-7	F20D6.4	F20D6.4d	11542.5	13303.1	11291.9	10051.4	9404.95	9622.97	0.0562977	-0.31345	0.00916273	6.79083	0.804715	1.24951
WBGene00010583		K05C4.7	K05C4.7.2	4893.06	6945.25	4866.33	4774.55	4311.26	4355.18	0.221431	-0.313501	0.068417	3.3206	0.804687	0.654761
WBGene00006545	tbx-8	T07C4.2	T07C4.2	12.1361	7.74399	8.01409	4.86702	13.8658	3.72875	1	-0.313502	0.751909	0.0999335	0.804686	NA
WBGene00009946		F52H3.4	F52H3.4	1353.73	1618.49	1475.48	1335.51	1037.95	1205.32	0.172235	-0.313511	0.0477018	3.92046	0.804681	0.763879
WBGene00001949	hlh-2	M05B5.5	M05B5.5b	385.046	418.175	431.871	354.319	269.392	370.078	0.322442	-0.313631	0.121992	2.39156	0.804614	0.491549
WBGene00016387	kbp-5	C34B2.2	C34B2.2	3830.6	5143.12	3682.03	3493.55	3080.18	3607.56	0.208069	-0.313687	0.0624836	3.4702	0.804583	0.681793
WBGene00022149	lin-65	Y71G12B.9	Y71G12B.9a	2596.02	1939.32	2364.16	2002.29	1710.44	1838.27	0.170451	-0.313802	0.0470427	3.94386	0.804519	0.768401
WBGene00022350		Y82E9BR.18	Y82E9BR.18	3099.12	3304.47	3326.74	2818.98	2474.05	2535.55	0.0579098	-0.31382	0.00955589	6.71587	0.804509	1.23725
WBGene00014798	K05D4.1	K05D4.1	Pseudogene:K05D4.1	2.20657	2.21257	2.67136	0.973404	0.990411	3.72875	1	-0.313913	0.853886	0.0339159	0.804457	NA
WBGene00019115	nhr-195	F59E11.10	F59E11.10b	39.7182	70.8022	56.0986	37.9628	48.5302	47.5415	1	-0.313942	0.463956	0.536334	0.804441	NA
WBGene00011066	ztf-15	R06C7.9	R06C7.9b	3371.63	3354.25	3841.42	3120.73	2412.64	2968.08	0.142275	-0.313943	0.0357666	4.4082	0.80444	0.846873
WBGene00008280	acc-2	C53D6.3	C53D6.3	16.5492	32.0822	45.4132	27.2553	18.8178	29.83	1	-0.314078	0.599499	0.275753	0.804365	NA
WBGene00022677		ZK180.3	ZK180.3b.2	1229.06	1246.78	1287.6	1036.68	891.37	1099.05	0.126399	-0.314083	0.0298081	4.72032	0.804362	0.898256
WBGene00019149		H03E18.2	H03E18.2a	14.3427	25.4445	21.3709	24.3351	10.8945	13.9828	1	-0.314244	0.645518	0.211598	0.804273	NA
WBGene00022054		Y67D2.4	Y67D2.4a	1010.61	1125.09	1131.77	962.697	768.559	896.764	0.159245	-0.314311	0.0424089	4.11881	0.804235	0.797933
WBGene00000509	cka-1	C28D4.2	C28D4.2a	3598.91	4348.8	4011.5	3387.45	2911.81	3317.65	0.100667	-0.314453	0.0210687	5.3211	0.804156	0.997113
WBGene00016379		C33H5.13	C33H5.13a	344.224	402.687	325.016	266.713	318.912	275.927	0.311193	-0.314464	0.115452	2.47796	0.804149	0.50697
WBGene00014037		ZK643.6	ZK643.6	3.30985	7.74399	8.01409	3.89362	4.95206	6.52531	1	-0.314574	0.7741	0.0823782	0.804088	NA
WBGene00017982	hpo-18	F32D1.2	F32D1.2.2	7163.62	10740.9	5733.64	6344.65	7279.52	5380.58	0.399608	-0.314679	0.16936	1.8886	0.80403	0.398366
WBGene00007690	sftd-3	C18E9.10	C18E9.10	1617.41	2135.13	1676.73	1477.63	1450.95	1435.57	0.159956	-0.314818	0.042766	4.10463	0.803952	0.795998
WBGene00220062		T08D2.11	T08D2.11	41.9247	33.1885	38.2896	25.3085	24.7603	41.0162	1	-0.314842	0.525363	0.403352	0.803939	NA
WBGene00009281		F31B9.4	F31B9.4	7.72298	11.0628	0.890455	1.94681	12.8753	0.932187	1	-0.314884	0.826729	0.0479167	0.803916	NA
WBGene00023405	sor-1	ZK1236.3	ZK1236.3a	2315.79	1638.41	2015.1	1751.15	1461.85	1585.65	0.215216	-0.314953	0.0654727	3.39303	0.803877	0.667125
WBGene00008172		C48B4.9	C48B4.9	2853.09	3061.09	2524.44	2362.45	2124.43	2295.04	0.0930107	-0.31499	0.0187202	5.52746	0.803857	1.03147
WBGene00007658		C17H1.5	C17H1.5	29.7886	35.4011	20.4805	30.1755	20.7986	17.7116	1	-0.315018	0.583136	0.301192	0.803841	NA
WBGene00015162	algn-11	B0361.8	B0361.8	3584.57	5585.63	4428.23	3880.96	3352.54	3697.05	0.246947	-0.315036	0.081514	3.03445	0.803831	0.607397
WBGene00006460	ppm-1	F25D1.1	F25D1.1c.3	16569.1	21603.5	17509	15757.5	13755.8	15243.1	0.126358	-0.315081	0.029778	4.72206	0.803806	0.898398
WBGene00235163		Y108G3AL.10	Y108G3AL.10a	23.1689	36.5074	19.59	11.6809	25.7507	26.1012	1	-0.315099	0.618266	0.248312	0.803796	NA
WBGene00018150	epg-4	F37C12.2	F37C12.2.3	6220.31	7526.05	7138.78	5874.49	5155.09	5755.32	0.0855086	-0.315323	0.0165514	5.74333	0.803671	1.06799
WBGene00001160	efk-1	F42A10.4	F42A10.4b	4650.34	4986.02	5096.96	4293.69	3425.83	4120.27	0.099728	-0.315462	0.0207033	5.3516	0.803594	1.00118
WBGene00000386	cdc-25.1	K06A5.7	K06A5.7.2	15353.3	13027.6	14478.8	12720.4	9877.37	11843.4	0.121715	-0.31548	0.027901	4.83417	0.803584	0.914654
WBGene00000900	daf-4	C05D2.1	C05D2.1c.2	2593.82	2234.69	2917.13	2026.63	1901.59	2296.91	0.160327	-0.315504	0.042891	4.09969	0.80357	0.794993
WBGene00009357		F33C8.2	F33C8.2	4.41313	13.2754	16.9186	7.78723	9.90411	10.2541	1	-0.315507	0.722965	0.12567	0.803568	NA
WBGene00017132	tofu-6	EEED8.1	EEED8.1.2	5260.45	5988.32	5593.84	4691.81	3879.44	4960.17	0.115785	-0.315749	0.0259789	4.95742	0.803434	0.936349
WBGene00000193	arl-6	C38D4.8	C38D4.8	8.82626	14.3817	11.5759	11.6809	6.93288	9.32187	1	-0.315768	0.701343	0.147079	0.803423	NA
WBGene00012423		Y10G11A.1	Y10G11A.1a	2877.36	3659.59	3486.13	2704.12	2544.37	2804.02	0.115114	-0.315872	0.0257448	4.97307	0.803365	0.938873
WBGene00018772		F53G12.4	F53G12.4	39.7182	49.7828	65.8936	47.6968	32.6836	44.745	1	-0.31592	0.474447	0.5116	0.803339	NA
WBGene00021195		Y17G9A.2	Y17G9A.2	52.9576	85.1839	56.9891	57.4309	53.4822	45.6772	0.670537	-0.316078	0.426474	0.632406	0.80325	0.173577
WBGene00010193	btb-20	F57C2.1	F57C2.1	893.659	1291.03	917.168	836.154	839.869	814.732	0.265546	-0.316112	0.090957	2.85735	0.803232	0.57586
WBGene00015579		C07H6.2	C07H6.2	2111.68	2604.19	1739.06	1736.55	1779.77	1666.75	0.223724	-0.316194	0.0696262	3.29181	0.803186	0.650287
WBGene00016955	perm-5	C55C3.5	C55C3.5	6286.51	6961.85	6700.67	5756.71	4911.45	5354.48	0.057299	-0.316203	0.00939502	6.74615	0.803181	1.24185
WBGene00009383		F35B12.3	F35B12.3	772.298	1194.79	1200.33	891.638	858.687	794.223	0.321048	-0.31639	0.12105	2.40368	0.803077	0.49343
WBGene00000418	ced-4	C35D10.9	C35D10.9b	2690.91	2725.88	2676.71	2311.84	1919.42	2268.01	0.0814503	-0.316392	0.0153586	5.87486	0.803076	1.08911
WBGene00015860		C16D9.5	C16D9.5	88.2626	111.735	71.2364	39.9096	86.1658	91.3543	0.691955	-0.316682	0.454588	0.559187	0.802915	0.159922
WBGene00010645	fecl-1	K07G5.6	K07G5.6.2	4618.34	6712.93	5286.63	4524.38	4444.97	4371.96	0.179505	-0.316795	0.0507479	3.81657	0.802852	0.745924
WBGene00002075	imb-1	F28B3.8	F28B3.8	6901.03	5113.25	5544.86	5442.3	4260.75	4393.4	0.202002	-0.316852	0.0596932	3.54589	0.80282	0.694644
WBGene00000203	arx-5	Y37D8A.1	Y37D8A.1	4526.77	5317.91	4013.28	3826.45	3647.68	3649.51	0.119364	-0.316887	0.0271575	4.88077	0.8028	0.923127
WBGene00019953	wapl-1	R08C7.10	R08C7.10e	5331.06	4708.35	5224.3	4525.36	3364.43	4363.57	0.15355	-0.316922	0.0401331	4.21225	0.802781	0.813751
WBGene00022434		Y108G3AL.2	Y108G3AL.2	1990.32	2014.54	1889.54	1716.11	1444.02	1570.74	0.0825895	-0.317048	0.01566	5.84066	0.802711	1.08308
WBGene00017159		F01F1.2	F01F1.2	1897.65	2824.34	2062.29	1899.11	1775.81	1770.22	0.236134	-0.317053	0.0758737	3.15115	0.802708	0.626842
WBGene00007921		C34C12.2	C34C12.2	4701.09	3939.48	4456.73	3538.32	3069.28	3903.07	0.126471	-0.317386	0.0298354	4.71875	0.802523	0.898008
WBGene00007118	npp-22	B0240.4	B0240.4	10410.6	10988.7	10846.6	9315.48	7548.91	9012.39	0.0733314	-0.317447	0.0133367	6.12388	0.802489	1.13471
WBGene00015270		C01B4.6	C01B4.6	418.144	403.794	391.8	342.638	282.267	348.638	0.256483	-0.317496	0.0863217	2.94167	0.802461	0.590942
WBGene00044734		Y19D10A.16	Y19D10A.16	418.144	403.794	391.8	342.638	282.267	348.638	0.256483	-0.317496	0.0863217	2.94167	0.802461	0.590942
WBGene00013734		Y111B2A.10	Y111B2A.10b	3591.19	4009.17	3667.78	3116.84	2735.52	3188.08	0.0704466	-0.317674	0.0126587	6.2162	0.802362	1.15214
WBGene00011237	gkow-1	R11A8.2	R11A8.2	4360.17	5612.18	4895.72	4211.92	3753.66	3963.66	0.10994	-0.317688	0.0240719	5.08944	0.802355	0.958844
WBGene00007645		C17E4.6	C17E4.6	6292.02	5139.8	5614.32	4958.52	4235	4482.89	0.0964932	-0.317737	0.0196738	5.44061	0.802328	1.0155
WBGene00001112	duo-3	Y106G6H.12	Y106G6H.12c	5178.81	6608.94	6252.77	5020.82	4366.72	5086.95	0.123291	-0.317747	0.0286377	4.78926	0.802322	0.909067
WBGene00017064	ppfr-2	D2092.2	D2092.2.1	5515.31	5744.93	5202.04	4778.44	3974.52	4453.06	0.0682888	-0.317863	0.0121167	6.29371	0.802257	1.16565
WBGene00023286		F44C4.6	Pseudogene:F44C4.6	7.72298	13.2754	0.890455	6.81383	5.94247	4.66094	1	-0.317919	0.791284	0.0700363	0.802226	NA
WBGene00219959		F52D2.14	F52D2.14	54.0609	57.5268	43.6323	41.8564	57.4439	25.1691	1	-0.318164	0.5015	0.45176	0.80209	NA
WBGene00011966		T23G7.3	T23G7.3	5865.05	6845.69	5685.55	4992.59	4857.97	4903.3	0.0627646	-0.31821	0.0107366	6.50839	0.802064	1.20229
WBGene00016167	vps-22	C27F2.5	C27F2.5	3253.58	4418.5	3286.67	2964.99	2919.73	2903.76	0.164122	-0.318238	0.0444091	4.04094	0.802049	0.784834
WBGene00018679		F52C12.2	F52C12.2.2	1093.35	1250.1	1030.26	947.122	875.524	881.849	0.127082	-0.318485	0.0301229	4.70226	0.801912	0.895916
WBGene00011990		T24D5.2	T24D5.2	517.44	441.407	486.188	396.176	401.117	361.689	0.208069	-0.318549	0.0624929	3.46996	0.801876	0.681793
WBGene00018016	lrr-1	F33G12.4	F33G12.4.1	5517.52	6818.03	6212.7	5338.15	4258.77	5276.18	0.137659	-0.318551	0.0339513	4.49716	0.801875	0.861195
WBGene00044702		F46C3.4	Pseudogene:F46C3.4	195.281	200.237	222.614	195.654	126.773	173.387	0.464155	-0.318602	0.219518	1.50752	0.801847	0.333337
WBGene00007550		C13C4.6	C13C4.6	126.878	136.073	110.416	89.5532	105.974	103.473	0.506994	-0.318699	0.254824	1.29666	0.801792	0.294997
WBGene00194896		W02H5.11	W02H5.11	1.10328	4.42514	1.78091	1.94681	2.97123	0.932187	1	-0.318954	0.851759	0.0349223	0.801651	NA
WBGene00008965	mltn-10	F19H8.5	F19H8.5	112.535	92.9279	87.2646	94.4202	85.1754	54.999	0.618772	-0.319069	0.364606	0.821965	0.801587	0.208469
WBGene00008819	shw-1	F14F11.1	F14F11.1h	348.637	494.509	489.75	387.415	315.941	365.417	0.349665	-0.319191	0.138319	2.19656	0.801519	0.456347
WBGene00013139		Y53C12A.3	Y53C12A.3	2269.45	3088.75	2503.96	2246.62	1904.56	2149.62	0.175079	-0.319261	0.0488285	3.88124	0.80148	0.756765
WBGene00009557	mtcu-1	F39B2.7	F39B2.7	407.111	477.915	409.609	338.745	333.769	364.485	0.229216	-0.319405	0.072405	3.22764	0.8014	0.639754
WBGene00077772		T02G6.10	Pseudogene:T02G6.10	77.2298	71.9085	45.4132	57.4309	50.511	47.5415	0.670489	-0.319423	0.42639	0.632637	0.80139	0.173608
WBGene00017077		D2096.10	D2096.10	284.647	289.846	315.221	245.298	222.843	245.165	0.280765	-0.319472	0.0987456	2.72569	0.801363	0.551658
WBGene00006980	zig-3	C14F5.2	C14F5.2	167.699	196.919	165.625	139.197	127.763	157.54	0.435908	-0.319533	0.195436	1.67615	0.801329	0.360605
WBGene00022492	dss-1	Y119D3B.15	Y119D3B.15	5658.74	7591.32	5031.96	4931.27	4905.51	4811.02	0.208074	-0.319604	0.0625229	3.46916	0.80129	0.681781
WBGene00016842	npr-35	C50F7.1	C50F7.1b	24.2722	75.2273	65.0032	40.883	42.5877	48.4737	1	-0.3197	0.53427	0.386264	0.801237	NA
WBGene00005008	spr-3	C07A12.5	C07A12.5a	1275.39	1093.01	1157.59	1031.81	879.485	913.543	0.127801	-0.319787	0.0304449	4.68399	0.801188	0.893466
WBGene00001249	elt-1	W09C2.1	W09C2.1d	530.679	421.494	593.933	384.495	380.318	474.483	0.324561	-0.319842	0.123107	2.37733	0.801158	0.488704
WBGene00011098	nhr-207	R07B7.14	R07B7.14	11.0328	13.2754	13.3568	8.76064	16.837	4.66094	1	-0.319885	0.708686	0.139593	0.801134	NA
WBGene00003472	mtk-1	B0414.7	B0414.7a	5171.09	5513.72	5543.08	4673.31	3715.03	4610.6	0.0981836	-0.320073	0.0201768	5.39653	0.801029	1.00796
WBGene00015236		B0511.11	B0511.11	1090.04	1314.27	814.766	785.537	1053.8	738.292	0.379527	-0.320113	0.156598	2.00677	0.801007	0.420757
WBGene00010724		K09E9.1	K09E9.1.3	505.304	637.22	669.622	526.612	459.551	466.094	0.247866	-0.320186	0.0819822	3.02516	0.800967	0.605784
WBGene00011262	pho-8	R13H4.3	R13H4.3	79.4364	112.841	89.9359	65.2181	86.1658	74.575	0.589786	-0.320298	0.335265	0.928456	0.800904	0.229305
WBGene00008345		C56A3.6	C56A3.6a.1	2630.23	3048.92	2624.17	2272.9	2030.34	2345.38	0.0904979	-0.320418	0.0179259	5.60338	0.800838	1.04336
WBGene00012111		T28A8.5	T28A8.5	513.027	673.727	496.874	520.771	430.829	396.18	0.322442	-0.320432	0.121967	2.39187	0.80083	0.491549
WBGene00001755	gst-7	F11G11.2	F11G11.2	5431.46	6793.69	4988.33	4910.82	4049.79	4821.27	0.174038	-0.320617	0.0483976	3.89613	0.800727	0.759357
WBGene00003976	pes-1	T28H11.4	T28H11.4a	156.666	167.049	172.748	149.904	124.792	123.049	0.435897	-0.320631	0.195361	1.67672	0.80072	0.360616
WBGene00021374		Y37E11B.1	Y37E11B.1b	16.5492	81.865	62.3318	33.0957	41.5973	54.0669	1	-0.320772	0.594301	0.283678	0.800641	NA
WBGene00003766	nlp-28	B0213.3	B0213.3	350.844	744.529	406.047	315.383	486.292	399.908	0.553071	-0.320867	0.297589	1.08497	0.800589	0.257219
WBGene00009441	wdr-48	F35G12.4	F35G12.4c	5583.71	5970.62	5404.17	4748.27	4044.84	4782.12	0.0663743	-0.320925	0.0116218	6.36767	0.800557	1.178
WBGene00022498	hsd-2	ZC8.1	ZC8.1	30.8919	29.8697	24.0423	29.2021	22.7795	15.8472	1	-0.320925	0.567562	0.326779	0.800556	NA
WBGene00011912		T22C1.1	T22C1.1.2	9211.31	12480	10278.5	9160.71	7975.78	8454.94	0.13602	-0.321025	0.0333856	4.5259	0.800501	0.866396
WBGene00009925		F52B11.2	F52B11.2a	1699.06	2603.09	1664.26	1560.37	1609.42	1605.23	0.289271	-0.321046	0.103911	2.64446	0.800489	0.538695
WBGene00022456	pfkb-1.1	Y110A7A.6	Y110A7A.6a.2	7439.44	10707.7	8102.25	7169.12	6810.07	7032.42	0.171521	-0.321048	0.0474335	3.92995	0.800488	0.765683
WBGene00006415	tag-30	F38H4.7	F38H4.7.1	3213.86	3386.34	3386.4	2836.5	2226.44	2930.8	0.127007	-0.321077	0.0300913	4.70407	0.800472	0.896172
WBGene00020834		T27A1.2	T27A1.2	34.2018	60.8456	43.6323	39.9096	34.6644	36.3553	1	-0.321166	0.480633	0.497427	0.800423	NA
WBGene00000250	bir-2	C50B8.2	C50B8.2	3884.66	3388.55	3470.1	3033.13	2479.99	3084.61	0.113147	-0.321291	0.0250164	5.02275	0.800353	0.946356
WBGene00009226	cyp-37B1	F28G4.1	F28G4.1	22.0657	22.1257	25.8232	3.89362	31.6932	20.5081	1	-0.321293	0.683488	0.166226	0.800352	NA
WBGene00011924		T22C8.3	T22C8.3	227.276	342.948	296.521	222.91	257.507	213.471	0.411629	-0.321373	0.177778	1.8161	0.800308	0.385494
WBGene00007606		C15C8.4	C15C8.4	3672.83	4764.77	4324.05	3446.82	3270.34	3495.7	0.1034	-0.321434	0.0218659	5.25642	0.800274	0.985478
WBGene00012698	sws-1	Y39B6A.40	Y39B6A.40	349.741	685.896	436.323	425.378	362.491	389.654	0.473619	-0.32148	0.226968	1.45976	0.800249	0.32457
WBGene00019764		M03F8.5	M03F8.5	36.4083	59.7393	54.3177	36.016	41.5973	42.8806	1	-0.321517	0.458826	0.548758	0.800228	NA
WBGene00018908	fncm-1	F56A3.1	F56A3.1	1671.47	2057.69	1987.49	1604.17	1380.63	1589.38	0.127357	-0.321734	0.03026	4.69446	0.800108	0.894977
WBGene00003791	npp-5	F07A11.3	F07A11.3	6213.69	6002.7	6284.83	5498.76	4373.66	4926.61	0.0751392	-0.322129	0.0137383	6.07147	0.799888	1.12413
WBGene00007488	dph-2	C09G5.2	C09G5.2a	2024.52	2354.17	2257.3	1816.37	1673.8	1817.77	0.0697952	-0.322193	0.012491	6.23981	0.799853	1.15617
WBGene00002062	ife-4	C05D9.5	C05D9.5	423.661	513.316	347.277	338.745	393.193	294.571	0.373908	-0.322235	0.153384	2.03827	0.79983	0.427235
WBGene00016317		C32D5.10	C32D5.10	2781.38	2405.06	2554.71	2308.91	1797.6	2084.37	0.124818	-0.322342	0.0292177	4.75474	0.799771	0.903722
WBGene00235276		D2096.16	Pseudogene:D2096.16	84.9528	60.8456	75.6886	61.3245	50.511	65.2531	0.624696	-0.322585	0.370767	0.801092	0.799636	0.204331
WBGene00007813	jmjd-3.3	C29F7.6	C29F7.6	111.432	151.561	94.3882	119.729	73.2904	92.2865	0.604236	-0.322637	0.349754	0.87435	0.799607	0.218794
WBGene00013892		ZC434.4	ZC434.4.1	4229.99	6351.18	4786.19	4241.12	4067.62	3977.64	0.202488	-0.322749	0.0599837	3.53783	0.799545	0.693601
WBGene00009186	trcs-1	F27C8.6	F27C8.6.1	28166.8	32623.2	30344	26110.6	21021.5	25731.2	0.0923325	-0.322791	0.0185166	5.5466	0.799521	1.03465
WBGene00206485		C10A4.13	C10A4.13	34.2018	60.8456	42.7418	23.3617	48.5302	38.2197	1	-0.322843	0.52171	0.410511	0.799493	NA
WBGene00007087		B0001.2	B0001.2	5905.87	8596.93	7427.28	6035.11	5395.76	6101.17	0.176928	-0.322915	0.0496294	3.85394	0.799453	0.752204
WBGene00015171	vang-1	B0410.2	B0410.2a	752.439	584.118	717.706	600.59	434.791	606.854	0.30688	-0.32298	0.112764	2.51504	0.799417	0.513031
WBGene00044744		F10G7.12	F10G7.12	13.2394	4.42514	0.890455	0.973404	12.8753	0.932187	1	-0.323017	0.833248	0.0443259	0.799397	NA
WBGene00002205	kin-23	W04G5.6	W04G5.6	1.10328	6.63771	16.0282	8.76064	1.98082	8.38968	1	-0.323558	0.793304	0.0686558	0.799097	NA
WBGene00010815		M01F1.9	M01F1.9	5354.23	5917.51	5545.75	4750.21	3915.1	4772.8	0.0816095	-0.323576	0.0154018	5.86992	0.799087	1.08826
WBGene00003081	lsm-7	ZK593.7	ZK593.7.2	1853.52	3675.08	1950.99	1895.22	2198.71	1882.09	0.445881	-0.323595	0.20293	1.62116	0.799076	0.350781
WBGene00016140	rpb-2	C26E6.4	C26E6.4	6799.53	6155.37	6661.49	5713.88	4915.41	5045.93	0.052482	-0.323605	0.00826235	6.97571	0.799071	1.27999
WBGene00021268	capa-1	Y23B4A.2	Y23B4A.2	95.9856	157.092	121.992	84.6862	103.003	111.862	0.566704	-0.323752	0.310327	1.02928	0.798989	0.246644
WBGene00008578		F08G2.7	F08G2.7	595.773	376.137	513.792	431.218	364.471	391.519	0.356756	-0.323783	0.14303	2.14505	0.798972	0.447629
WBGene00021707	srbc-38	Y49C4A.2	Y49C4A.2	2.20657	1.10628	2.67136	1.94681	0.990411	1.86437	1	-0.323816	0.856434	0.0327306	0.798954	NA
WBGene00006288	str-262	C05E4.13	C05E4.13	9.92955	7.74399	6.23318	2.92021	3.96165	12.1184	1	-0.32382	0.760756	0.0927129	0.798952	NA
WBGene00015507		C06A6.2	C06A6.2b	928.964	949.192	1092.59	829.34	718.048	826.85	0.140837	-0.323874	0.0352575	4.43266	0.798922	0.851284
WBGene00011806	ekl-6	T16G12.5	T16G12.5	4023.67	4004.75	4284.87	3587.97	2868.23	3381.04	0.0839789	-0.323937	0.0160927	5.79271	0.798887	1.07583
WBGene00022222		Y73B3A.21	Pseudogene:Y73B3A.21	253.755	289.846	256.451	252.112	190.159	196.691	0.366526	-0.324021	0.148609	2.08647	0.798841	0.435895
WBGene00010964	ctc-1	MTCE.26	MTCE.26	52063.9	130826	87183.5	69083.5	85863.7	60787	0.495766	-0.324096	0.245024	1.35145	0.798799	0.304723
WBGene00018873		F55C12.6	F55C12.6	33.0985	50.8891	34.7277	23.3617	40.6069	30.7622	1	-0.324237	0.517298	0.419278	0.798721	NA
WBGene00022486	fbxa-61	Y119D3B.8	Y119D3B.8	88.2626	146.03	98.8405	64.2447	116.869	84.829	0.63534	-0.324296	0.383104	0.760717	0.798688	0.196994
WBGene00001856	hil-5	B0414.3	B0414.3	28808.9	21688.7	22514.3	21372.1	17252	19685	0.15355	-0.324391	0.0401738	4.21053	0.798635	0.813751
WBGene00003221	mes-3	F54C1.3	F54C1.3a	5003.39	5313.48	5140.59	4384.21	3821.01	4138.91	0.0376428	-0.324455	0.00516719	7.81998	0.7986	1.42432
WBGene00020286		T06A10.3	T06A10.3	1447.51	1778.9	1177.18	1231.36	1107.28	1176.42	0.234801	-0.324526	0.0753506	3.16244	0.798561	0.629301
WBGene00004829	sli-1	M02A10.3	M02A10.3c	2930.32	2656.19	2809.38	2383.87	2044.21	2276.4	0.0621058	-0.324532	0.0105789	6.53472	0.798557	1.20687
WBGene00009192		F27E5.1	F27E5.1	1669.27	1397.24	1139.78	1072.69	1293.48	991.847	0.265688	-0.324539	0.0910269	2.85612	0.798553	0.575628
WBGene00020311		T07D3.9	T07D3.9a.2	2277.18	1784.44	1948.31	1786.2	1400.44	1611.75	0.166257	-0.324688	0.0452416	4.00961	0.798471	0.779221
WBGene00007165		B0391.10	Pseudogene:B0391.10	890.349	1164.92	1007.99	794.298	798.272	852.951	0.159722	-0.324774	0.0426216	4.11035	0.798424	0.796636
WBGene00044305	rad-8	F56H1.6	F56H1.6	2310.27	2502.41	2454.09	2144.41	1655.97	2001.41	0.115808	-0.324792	0.0260028	4.95583	0.798413	0.936262
WBGene00000840	cul-5	ZK856.1	ZK856.1	3700.41	4617.63	4405.97	3509.12	3170.31	3479.85	0.0909225	-0.324798	0.018079	5.58848	0.79841	1.04133
WBGene00013807		Y116A8C.30	Y116A8C.30b	89.3659	77.4399	117.54	29.2021	102.012	96.0153	0.728602	-0.324842	0.506105	0.442113	0.798386	0.13751
WBGene00015611		C08F1.8	C08F1.8	6.6197	18.8068	14.2473	11.6809	6.93288	13.0506	1	-0.325059	0.696188	0.152468	0.798266	NA
WBGene00007553		C13G3.1	C13G3.1	371.806	476.808	500.436	372.814	312.97	391.519	0.308119	-0.32511	0.113722	2.50172	0.798238	0.511282
WBGene00011230	nud-2	R11A5.2	R11A5.2	6844.77	7225.14	6613.41	5682.73	5020.39	5805.66	0.0450248	-0.325141	0.00664765	7.36579	0.79822	1.34655
WBGene00007235		C01G10.8	C01G10.8.1	12505.7	16865.3	12022	11796.7	10017	11222.6	0.176612	-0.325281	0.0494747	3.85917	0.798143	0.75298
WBGene00010407		H19N07.3	H19N07.3a.1	1076.8	1418.26	1064.98	915.973	959.709	964.814	0.183035	-0.325285	0.0521248	3.77176	0.798141	0.737467
WBGene00014731		F02E9.8	Pseudogene:F02E9.8	25.3755	6.63771	8.01409	9.73404	10.8945	11.1862	1	-0.325529	0.710214	0.138064	0.798005	NA
WBGene00017036		D1069.1	D1069.1	19.8591	21.0194	38.2896	20.4415	17.8274	25.1691	1	-0.325575	0.586462	0.295904	0.79798	NA
WBGene00021076		W07E6.5	W07E6.5a	151.15	171.474	95.2787	140.17	106.964	85.7612	0.603441	-0.325789	0.348953	0.877259	0.797862	0.219365
WBGene00015134		B0304.2	B0304.2	2564.03	2723.67	2437.17	2178.48	1780.76	2202.76	0.1034	-0.32588	0.0218597	5.25692	0.797812	0.985478
WBGene00219897		F16H9.6	F16H9.6	4.41313	2.21257	5.34273	1.94681	2.97123	4.66094	1	-0.325926	0.808816	0.0585415	0.797786	NA
WBGene00007419		C07E3.9	C07E3.9	281.337	579.693	420.295	326.09	342.682	353.299	0.47879	-0.326007	0.230687	1.43662	0.797742	0.319855
WBGene00020763	ztf-18	T24C4.7	T24C4.7	3381.56	3090.96	3468.32	2819.95	2369.06	2741.56	0.0744324	-0.326012	0.013579	6.09207	0.797739	1.12824
WBGene00044423		F53F10.8	F53F10.8.2	687.345	989.018	836.137	620.059	695.269	688.886	0.239017	-0.326049	0.0772241	3.12238	0.797718	0.621571
WBGene00018577	asna-2	F47G3.2	F47G3.2	304.506	324.141	326.797	225.83	223.833	312.283	0.354842	-0.326113	0.141763	2.15871	0.797683	0.449964
WBGene00019480		K07C11.8	K07C11.8.2	232.793	354.011	265.355	204.415	283.258	192.031	0.467901	-0.32616	0.222762	1.48649	0.797657	0.329846
WBGene00013605		Y95D11A.1	Y95D11A.1	1950.6	2427.19	1814.75	1629.48	1637.15	1671.41	0.13775	-0.326219	0.033996	4.49491	0.797624	0.860907
WBGene00014123	elpc-3	ZK863.3	ZK863.3	1909.78	2963.74	2251.96	1939.99	1790.66	1952	0.233701	-0.326298	0.074828	3.1738	0.79758	0.63134
WBGene00022152	atg-5	Y71G12B.12	Y71G12B.12a.2	2404.05	2240.23	2147.78	1853.36	1733.22	1828.95	0.0470699	-0.326494	0.00707623	7.25352	0.797472	1.32726
WBGene00009742		F45H10.5	F45H10.5.1	26.4788	34.2948	37.3991	30.1755	28.7219	19.5759	1	-0.326577	0.530137	0.394129	0.797426	NA
WBGene00001704	grd-15	Y87G2A.15	Y87G2A.15	12.1361	7.74399	7.12364	0.973404	16.837	3.72875	1	-0.326635	0.781341	0.0770462	0.797394	NA
WBGene00010244		F58D5.5	F58D5.5	356.36	313.078	347.277	267.686	261.469	281.521	0.239969	-0.326879	0.0777059	3.11224	0.797259	0.619845
WBGene00007912		C34B7.2	C34B7.2	4536.7	5125.41	5121.9	4060.07	3775.45	3951.54	0.0391133	-0.326904	0.00543845	7.72755	0.797246	1.40768
WBGene00086546	cil-1	C50C3.7	C50C3.7	2571.75	4407.44	3365.92	2716.77	2484.94	3044.52	0.301531	-0.327078	0.110043	2.5536	0.797149	0.520668
WBGene00004199	prx-14	R07H5.1	R07H5.1	4487.05	4760.34	4562.69	3799.2	3282.22	3926.37	0.0561851	-0.327124	0.00913535	6.79617	0.797124	1.25038
WBGene00045215	ceh-63	C02F12.10	C02F12.10	38.6149	40.9325	32.0564	20.4415	37.6356	30.7622	1	-0.327206	0.514915	0.424066	0.797079	NA
WBGene00045293	fbxa-175	C38D9.12	Pseudogene:C38D9.12	18.7558	21.0194	15.1377	17.5213	17.8274	8.38968	1	-0.327351	0.637887	0.221516	0.796998	NA
WBGene00185095		W09C2.7	W09C2.7	5.51641	7.74399	2.67136	3.89362	5.94247	2.79656	1	-0.327363	0.78623	0.0735546	0.796992	NA
WBGene00015776	dct-1	C14F5.1	C14F5.1b	914.621	1149.43	1087.25	886.771	712.106	912.611	0.202177	-0.32739	0.0597774	3.54355	0.796977	0.694269
WBGene00021394		Y38C1AA.1	Y38C1AA.1a	1807.18	2413.91	1913.59	1720.98	1488.59	1678.87	0.160666	-0.327393	0.0430078	4.0951	0.796975	0.794075
WBGene00005241	srh-16	F55C5.9	F55C5.9	7.72298	13.2754	14.2473	13.6277	9.90411	4.66094	1	-0.32756	0.707242	0.141048	0.796883	NA
WBGene00219664	linc-73	C52E12.10	WBGene00219664	3.30985	7.74399	3.56182	5.84043	2.97123	2.79656	1	-0.32783	0.793153	0.0687586	0.796734	NA
WBGene00008343		C56A3.4	C56A3.4a	3509.54	4668.52	3872.59	3357.27	3000.95	3242.15	0.12209	-0.327874	0.0280968	4.82212	0.79671	0.91332
WBGene00006869	vab-2	Y37E11AR.6	Y37E11AR.6a	295.68	251.127	329.468	231.67	203.034	263.809	0.357831	-0.327936	0.143663	2.13827	0.796675	0.446322
WBGene00012641	epg-6	Y39A1A.1	Y39A1A.1b	6412.28	5390.92	5690.9	5054.89	4049.79	4831.53	0.1034	-0.327976	0.0218512	5.2576	0.796653	0.985478
WBGene00018099	ztf-28	F36F12.8	F36F12.8	2298.14	1884	1747.07	1753.1	1376.67	1592.18	0.179505	-0.328123	0.0507369	3.81694	0.796572	0.745924
WBGene00000706	col-132	C39E9.9	C39E9.9	15.446	7.74399	7.12364	10.7074	4.95206	8.38968	1	-0.328156	0.721459	0.127099	0.796554	NA
WBGene00014999		AH9.3	AH9.3	676.312	678.152	543.177	534.399	510.062	466.094	0.203265	-0.328211	0.0605398	3.52253	0.796523	0.691937
WBGene00009286		F31C3.4	F31C3.4	5090.55	6632.17	5232.31	4880.65	4121.1	4502.46	0.132383	-0.328212	0.0319757	4.5998	0.796523	0.878168
WBGene00219912		F22H10.10	F22H10.10	110.328	111.735	58.77	81.766	92.1083	49.4059	0.67316	-0.328435	0.430423	0.621683	0.7964	0.171882
WBGene00018684	fbxa-41	F52D2.1	F52D2.1	17.6525	15.488	11.5759	13.6277	6.93288	14.915	1	-0.328435	0.66518	0.187292	0.7964	NA
WBGene00219575	anr-8	D1046.17	D1046.17	424.764	637.22	378.443	346.532	392.203	407.366	0.403598	-0.328577	0.172303	1.86279	0.796322	0.394051
WBGene00017121	cyc-2.1	E04A4.7	E04A4.7.3	29454.3	36296.1	24321	23538.9	24586	23598.3	0.162576	-0.328597	0.0438203	4.06347	0.796311	0.788944
WBGene00018420		F44E2.7	F44E2.7b.2	5051.93	5949.6	5405.06	4576.95	3974.52	4512.72	0.0652598	-0.328611	0.0113319	6.41251	0.796303	1.18535
WBGene00194986		T27F7.4	T27F7.4	1695.75	1826.48	1685.63	1434.8	1327.15	1384.3	0.0493768	-0.328697	0.0076194	7.12082	0.796255	1.30648
WBGene00004339	rfc-3	C39E9.13	C39E9.13	8632.08	8260.62	7804.84	7268.41	5259.08	7136.83	0.14714	-0.328723	0.0376304	4.32165	0.796241	0.83227
WBGene00010032		F54B11.9	F54B11.9	44.1313	46.4639	123.773	33.0957	48.5302	89.49	0.765555	-0.328773	0.561061	0.337871	0.796213	0.116024
WBGene00018807	fbxa-146	F54D10.6	Pseudogene:F54D10.6	89.3659	103.991	98.8405	79.8191	79.2329	73.6428	0.528996	-0.328962	0.274204	1.19559	0.796109	0.276547
WBGene00013322		Y57G11C.32	Y57G11C.32	33.0985	32.0822	47.1941	16.5479	38.626	34.4909	1	-0.329002	0.545812	0.364873	0.796087	NA
WBGene00008082	com-1	C44B9.5	C44B9.5	3744.54	3201.59	3446.95	2967.91	1906-08-13 14:15:18	2887.92	0.0977076	-0.32901	0.0200159	5.41051	0.796082	1900-01-01 00:14:30
WBGene00011834	dvc-1	T19B10.6	T19B10.6.3	8476.52	10183.3	8778.1	7644.14	6508.98	7686.82	0.0847516	-0.32915	0.0163228	5.76776	0.796005	1.07185
WBGene00044903		K03H1.13	K03H1.13a	1263.26	2059.9	1472.81	1298.52	1263.76	1254.72	0.276066	-0.329197	0.0963192	2.76546	0.795979	0.558987
WBGene00007517	gpx-3	C11E4.2	C11E4.2	488.754	565.311	682.979	439.979	467.474	476.348	0.245736	-0.329207	0.080822	3.04829	0.795974	0.609531
WBGene00016444		C35D10.7	C35D10.7a	4004.92	4685.11	4552	3760.26	3081.17	3698.92	0.0950427	-0.329211	0.0192784	5.47609	0.795972	1.02208
WBGene00019779		M60.2	M60.2.2	2676.56	2940.5	3041.79	2302.1	2232.39	2358.43	0.0412576	-0.329215	0.00592294	7.5736	0.795969	1.3845
WBGene00020994		W03F8.4	W03F8.4	8559.27	9865.84	7580.44	7474.77	6413.9	6806.83	0.105639	-0.329399	0.0226375	5.19611	0.795868	0.976177
WBGene00001975	hmg-5	F45E4.9	F45E4.9	3074.85	4077.76	3355.23	2778.1	2795.93	2788.17	0.109057	-0.329428	0.0237839	5.11032	0.795852	0.962347
WBGene00000187	arl-1	F54C9.10	F54C9.10.2	1483.92	3015.73	2079.21	1735.58	1875.84	1622.94	0.396504	-0.329787	0.167049	1.90922	0.795654	0.401753
WBGene00022505		ZC21.3	ZC21.3b	2190.02	1574.24	2373.95	1284.89	1941.21	1658.36	0.320832	-0.329893	0.120943	2.40507	0.795595	0.493722
WBGene00011305		R186.1	R186.1	115.845	101.778	95.2787	95.3936	70.3192	82.9647	0.541284	-0.329957	0.2859	1.13883	0.79556	0.266575
WBGene00007958		C35C5.9	C35C5.9.2	208.52	390.518	229.737	203.441	247.603	207.878	0.512538	-0.329972	0.259927	1.26914	0.795552	0.290274
WBGene00044455		F23F12.13	F23F12.13	63.9904	81.865	95.2787	53.5372	75.2713	63.3887	0.616188	-0.330062	0.361692	0.832012	0.795502	0.210287
WBGene00022574		ZC239.16	ZC239.16	58.474	120.585	83.7027	68.1383	80.2233	60.5922	0.645915	-0.33053	0.398137	0.713947	0.795245	0.189824
WBGene00006691	twk-40	T28A8.1	T28A8.1b	35.3051	40.9325	50.7559	30.1755	34.6644	36.3553	1	-0.330696	0.464678	0.534603	0.795153	NA
WBGene00002043	hyl-1	C09G4.1	C09G4.1b	3672.83	4771.4	3980.33	3447.8	3093.05	3337.23	0.104654	-0.330809	0.0222746	5.2242	0.79509	0.980242
WBGene00021826	txl-1	Y54E10A.3	Y54E10A.3	3722.48	4824.51	3675.8	3534.43	3021.74	3160.11	0.140551	-0.330951	0.035118	4.43943	0.795012	0.852165
WBGene00000915	daf-21	C47E8.5	C47E8.5.2	167236	156773	148657	141724	110365	123661	0.078696	-0.331041	0.0146361	5.95975	0.794963	1.10405
WBGene00021887	fbxc-45	Y54G2A.22	Y54G2A.22	939.997	1139.47	894.907	825.447	660.604	877.188	0.222728	-0.331199	0.0689975	3.30671	0.794876	0.652225
WBGene00021756		Y50D7A.8	Y50D7A.8	3269.03	2470.33	2813.84	2341.04	2079.86	2377.08	0.125901	-0.33129	0.0296093	4.73183	0.794825	0.899973
WBGene00006958	wve-1	R06C1.3	R06C1.3a	5154.54	4445.05	5007.03	4050.34	3342.64	4216.28	0.100314	-0.331338	0.0209369	5.33204	0.794799	0.99864
WBGene00021335	spp-23	Y34D9A.11	Y34D9A.11	549.435	751.167	727.501	446.793	656.643	508.974	0.330243	-0.331405	0.126513	2.33478	0.794762	0.481166
WBGene00000530	clh-3	E04F6.11	E04F6.11a	1348.21	1166.02	1470.14	1031.81	1028.05	1107.44	0.115785	-0.331561	0.0259696	4.95804	0.794676	0.936349
WBGene00008114		C46C2.6	C46C2.6a	17.6525	24.3383	15.1377	9.73404	17.8274	17.7116	1	-0.331694	0.625724	0.237904	0.794603	NA
WBGene00002124	inx-2	F08G12.10	F08G12.10	1430.96	1563.18	1497.74	1326.75	1103.32	1139.13	0.0929751	-0.331732	0.0187015	5.52921	0.794582	1.03163
WBGene00017178	atg-16.1	F02E8.5	F02E8.5	721.547	1074.2	950.115	750.495	691.307	740.157	0.239227	-0.331754	0.0773692	3.11932	0.79457	0.62119
WBGene00195045		W05F2.8	W05F2.8	13.2394	24.3383	9.795	16.5479	6.93288	13.9828	1	-0.3318	0.67552	0.175212	0.794544	NA
WBGene00018625	prp-17	F49D11.1	F49D11.1	4217.85	5165.24	4586.73	3924.77	3535.77	3638.33	0.0669881	-0.331872	0.0117617	6.34644	0.794505	1.174
WBGene00202400		C27D6.14	C27D6.14	4.41313	1.10628	1.78091	2.92021	0.990411	1.86437	1	-0.331895	0.8458	0.0378226	0.794492	NA
WBGene00010665		K08E3.5	K08E3.5a.1	32388	33373.3	30898.8	27438.3	21985.1	27369	0.0707254	-0.331936	0.0127316	6.20603	0.79447	1.15042
WBGene00003177	mec-15	T01E8.4	T01E8.4	3854.87	4907.48	4049.79	3698.94	2956.38	3521.8	0.135933	-0.332078	0.0332954	4.53053	0.794392	0.866675
WBGene00004298	rad-54	W06D4.6	W06D4.6	2675.46	2630.74	2985.69	2452.01	1942.2	2193.44	0.0992165	-0.332116	0.0205571	5.36396	0.79437	1.00342
WBGene00000420	ced-6	F56D2.7	F56D2.7	4257.57	3752.52	4230.55	3317.36	2951.43	3454.69	0.0610326	-0.332162	0.0102976	6.58267	0.794345	1.21444
WBGene00016790		C49H3.3	C49H3.3.2	5486.63	8780.58	4992.78	5056.84	5711.7	4527.63	0.336015	-0.332349	0.129888	2.29384	0.794242	0.473641
WBGene00008361		D1043.1	D1043.1	5527.45	5852.24	5795.97	4904.01	3999.28	4737.38	0.0603769	-0.332436	0.0101286	6.61215	0.794194	1.21913
WBGene00219720	linc-2	R144.17	WBGene00219720	41.9247	39.8262	37.3991	26.2819	35.6548	32.6266	1	-0.332477	0.467772	0.527235	0.794172	NA
WBGene00206533		C30A5.16	C30A5.16	2.20657	5.53142	0.890455	0.973404	3.96165	1.86437	1	-0.332522	0.840537	0.0404844	0.794147	NA
WBGene00019699	math-34	M01D1.2	M01D1.2b	11.0328	13.2754	13.3568	6.81383	12.8753	10.2541	1	-0.332556	0.675023	0.175783	0.794128	NA
WBGene00022548		ZC196.4	ZC196.4	26.4788	42.0388	26.7136	21.4149	32.6836	21.4403	1	-0.332687	0.542578	0.370783	0.794056	NA
WBGene00044213		Y102A5C.36	Y102A5C.36.1	838.495	1027.74	616.195	683.33	685.365	601.261	0.321248	-0.332709	0.121203	2.4017	0.794044	0.493159
WBGene00007120		B0250.3	Pseudogene:B0250.3	78.3331	63.0582	56.0986	54.5106	37.6356	64.3209	0.657877	-0.332821	0.410835	0.676383	0.793983	0.181855
WBGene00017514		F16F9.3	F16F9.3b	107.018	172.58	135.349	80.7926	137.667	110.93	0.577165	-0.33311	0.320445	0.987128	0.793823	0.2387
WBGene00012188		W01G7.4	W01G7.4	3037.34	3582.15	2827.19	2599.96	2280.92	2616.65	0.105234	-0.333128	0.0225252	5.20475	0.793814	0.977845
WBGene00008085		C44C10.4	C44C10.4	788.847	972.424	912.716	768.989	653.671	700.073	0.14994	-0.333179	0.0386825	4.27476	0.793785	0.824083
WBGene00017634		F20D6.2	F20D6.2	1.10328	4.42514	1.78091	2.92021	0.990411	1.86437	1	-0.333276	0.845166	0.0381381	0.793732	NA
WBGene00014751		F36G9.4	Pseudogene:F36G9.4	14.3427	15.488	29.385	20.4415	11.8849	14.915	1	-0.3333	0.628921	0.233527	0.793719	NA
WBGene00003838	ocr-1	F28H7.10	F28H7.10a	7.72298	9.95656	23.1518	7.78723	9.90411	14.915	1	-0.333473	0.693318	0.155517	0.793624	NA
WBGene00219618	linc-60	Y41E3.462	WBGene00219618	9.92955	14.3817	9.795	7.78723	9.90411	9.32187	1	-0.333661	0.683984	0.165676	0.79352	NA
WBGene00003818	nsf-1	H15N14.2	H15N14.2b.2	5916.91	4765.87	6054.2	4696.68	3941.84	4643.22	0.116155	-0.333668	0.0261109	4.94866	0.793516	0.934961
WBGene00005228	srh-2	C05E4.14	C05E4.14b	3.30985	5.53142	11.5759	0.973404	6.93288	8.38968	1	-0.333751	0.784599	0.0747098	0.793471	NA
WBGene00018010		F33E11.2	F33E11.2	5846.3	5184.05	5327.59	4659.69	3653.63	4664.66	0.104234	-0.333855	0.022101	5.23781	0.793414	0.981991
WBGene00011248		R11D1.10	R11D1.10a.2	1178.31	1356.3	1355.27	1112.6	1009.23	964.814	0.0982332	-0.333996	0.0201949	5.39497	0.793336	1.00774
WBGene00020269	erfa-1	T05H4.6	T05H4.6b.1	17234.4	20590.2	16500.1	14982.6	14134.2	13976.3	0.0627016	-0.334112	0.0107158	6.51186	0.793272	1.20272
WBGene00000885	cyn-9	T27D1.1	T27D1.1	2011.28	2887.4	2093.46	1928.31	1753.03	1864.37	0.191241	-0.334135	0.0555658	3.66502	0.79326	0.718419
WBGene00007627	ccdc-55	C16C10.6	C16C10.6	5737.07	6467.34	5759.46	4878.7	4477.65	4892.12	0.0361818	-0.334202	0.00485867	7.9313	0.793223	1.44151
WBGene00004320	rbx-1	ZK287.5	ZK287.5.2	9973.68	13720.1	9425.46	9089.65	8438.3	8740.19	0.16777	-0.334287	0.0459311	3.98412	0.793176	0.775286
WBGene00009055		F22D6.14	Pseudogene:F22D6.14	292.37	550.93	310.769	296.888	311.98	305.757	0.473601	-0.334517	0.226737	1.46121	0.793049	0.324587
WBGene00016452		C35D10.17	C35D10.17	808.706	1024.42	738.187	661.915	753.703	622.701	0.229153	-0.334592	0.0723369	3.22918	0.793009	0.639875
WBGene00021923		Y55F3AM.5	Y55F3AM.5	931.171	965.786	886.002	751.468	665.556	788.63	0.107572	-0.334898	0.0233294	5.14381	0.79284	0.9683
WBGene00009341	thoc-3	F32H2.4	F32H2.4	2003.56	2251.29	2089.01	1778.41	1605.46	1645.31	0.0506039	-0.334984	0.0078728	7.06218	0.792793	1.29582
WBGene00013728		Y111B2A.2	Y111B2A.2	3537.12	4737.11	3480.79	2993.22	3082.16	3242.15	0.1421	-0.335078	0.0356997	4.41139	0.792741	0.847407
WBGene00013517	lgc-52	Y73F8A.2	Y73F8A.2	2.20657	14.3817	8.90455	3.89362	7.92329	8.38968	1	-0.335223	0.75579	0.0967294	0.792662	NA
WBGene00009071		F23A7.6	Pseudogene:F23A7.6	139.014	207.981	140.692	142.117	123.801	120.252	0.491587	-0.335339	0.241121	1.37403	0.792598	0.308399
WBGene00013794	dct-13	Y116A8C.17	Y116A8C.17	29.7886	56.4205	38.2896	36.9894	33.674	27.9656	1	-0.335394	0.493502	0.468881	0.792568	NA
WBGene00013400		Y62H9A.12	Y62H9A.12	65.0937	42.0388	27.6041	30.1755	45.5589	30.7622	1	-0.335405	0.517705	0.418464	0.792562	NA
WBGene00019577		K09E3.6	K09E3.6	71.7134	141.604	100.621	76.8989	84.185	87.6256	0.603319	-0.335424	0.348645	0.878381	0.792551	0.219453
WBGene00020615		T20D4.9	T20D4.9	6.6197	16.5943	3.56182	10.7074	1.98082	8.38968	1	-0.335546	0.763151	0.0908092	0.792484	NA
WBGene00017931	picc-1	F29G9.2	F29G9.2a	6748.78	5638.73	5962.48	5221.34	4147.84	5170.84	0.107036	-0.335691	0.0231527	5.15701	0.792404	0.97047
WBGene00021783		Y51H7C.5	Y51H7C.5.1	2323.51	2374.09	2252.85	1958.49	1754.02	1794.46	0.0376245	-0.335732	0.0051449	7.82779	0.792382	1.42453
WBGene00009897	skpo-1	F49E12.1	F49E12.1	16243.6	17924	18569.5	14038.4	12464.3	15281.3	0.0602601	-0.335877	0.0100798	6.62074	0.792303	1.21997
WBGene00018609		F48E8.2	F48E8.2	3838.32	4258.09	3605.45	3207.37	2857.34	3204.86	0.0579098	-0.335961	0.00955163	6.71666	0.792256	1.23725
WBGene00004032	pkc-1	F57F5.5	F57F5.5a	6461.93	6219.53	7475.37	5548.4	4847.07	5572.61	0.0682888	-0.336186	0.0121116	6.29446	0.792132	1.16565
WBGene00017643	czw-1	F20D12.4	F20D12.4.2	11265.6	10520.8	11808.3	9739.88	7655.88	9211.87	0.0775315	-0.336415	0.0142945	6.00141	0.792007	1.11052
WBGene00000195	arr-1	F53H8.2	F53H8.2	1147.41	861.795	1004.43	806.952	733.895	845.494	0.165634	-0.336601	0.0449787	4.01944	0.791905	0.78085
WBGene00008222		C50B6.9	C50B6.9	35.3051	68.5896	41.8514	34.0691	50.511	30.7622	1	-0.336708	0.491477	0.473292	0.791846	NA
WBGene00020586	frpr-18	T19F4.1	T19F4.1b	46.3379	56.4205	77.4696	43.8032	37.6356	61.5244	1	-0.336752	0.436558	0.605314	0.791822	NA
WBGene00005014	spt-4	F54C4.2	F54C4.2	2195.53	2594.24	1719.47	1771.6	1671.81	1708.7	0.189487	-0.336872	0.0548029	3.68807	0.791756	0.72242
WBGene00022787	tag-307	ZK652.10	ZK652.10	3517.27	4037.94	3834.3	3287.19	2672.13	3057.57	0.0756429	-0.33699	0.013867	6.055	0.791691	1.12123
WBGene00017312	pitr-5	F09G2.3	F09G2.3	82.7462	98.4593	102.402	72.0319	94.0891	58.7278	0.580414	-0.337028	0.324262	0.971677	0.79167	0.236262
WBGene00012718	dhhc-8	Y39E4B.7	Y39E4B.7	1802.76	1556.54	1730.15	1501.96	1208.3	1319.04	0.106316	-0.337039	0.0228956	5.17641	0.791665	0.973403
WBGene00006655	tub-1	F10B5.4	F10B5.4	84.9528	99.5656	130.006	85.6596	54.4726	109.066	0.627074	-0.337142	0.373409	0.79229	0.791608	0.202681
WBGene00006597	tor-1	Y37A1B.12	Y37A1B.12	15.446	34.2948	54.3177	14.6011	31.6932	36.3553	1	-0.337173	0.606679	0.265039	0.791591	NA
WBGene00008028	scl-6	C39E9.4	C39E9.4	150.046	147.136	252.889	155.745	144.6	136.099	0.519654	-0.337205	0.265838	1.2381	0.791573	0.284286
WBGene00006795	unc-61	Y50E8A.4	Y50E8A.4b	9531.26	10120.3	9217.1	7936.16	7240.9	7672.83	0.0207636	-0.337255	0.0022038	9.37154	0.791546	1.6827
WBGene00013658		Y105C5B.19	Y105C5B.19	760.162	685.896	680.307	597.67	485.302	599.396	0.16357	-0.337393	0.0441805	4.04965	0.79147	0.786297
WBGene00044608	glrx-22	C07G1.8	C07G1.8	1052.53	1653.89	1182.52	1105.79	1004.28	966.678	0.262205	-0.337754	0.0891511	2.88963	0.791272	0.581359
WBGene00000414	cec-1	ZK1236.2	ZK1236.2	1598.66	1897.28	1807.62	1318.96	1556.93	1320.91	0.100702	-0.337846	0.0210872	5.31957	0.791222	0.996961
WBGene00017272		F08F8.7	F08F8.7.1	1245.61	2099.73	1281.36	1212.86	1267.73	1179.22	0.323817	-0.337903	0.122695	2.38258	0.791191	0.489701
WBGene00003743	nlp-5	F35C11.1	F35C11.1.1	23.1689	110.628	53.4273	47.6968	40.6069	59.66	1	-0.33798	0.55769	0.34372	0.791148	NA
WBGene00011388		T02G6.5	T02G6.5b	550.538	906.047	765.791	672.622	485.302	600.329	0.35561	-0.337988	0.142214	2.15383	0.791144	0.449026
WBGene00021813		Y53G8AR.6	Y53G8AR.6	2895.01	3517.98	2926.92	2572.71	2349.26	2465.64	0.0720588	-0.33814	0.0130704	6.15955	0.79106	1.14231
WBGene00004348	rgs-5	B0336.4	B0336.4b	804.293	938.129	954.567	742.707	690.317	701.005	0.110071	-0.33821	0.0241199	5.08599	0.791022	0.958328
WBGene00019245	sacy-1	H27M09.1	H27M09.1	2582.79	2541.13	2614.37	2311.84	1730.25	2078.78	0.105238	-0.338266	0.0225346	5.20403	0.790992	0.977827
WBGene00003620	nhr-21	F21D12.1	F21D12.1e.2	367.393	451.364	428.309	342.638	311.98	331.859	0.213581	-0.338408	0.0648718	3.40823	0.790914	0.670438
WBGene00013030		Y49E10.4	Y49E10.4	2410.67	3130.78	2528	2207.68	2034.3	2138.44	0.104884	-0.338655	0.0223996	5.21448	0.790778	0.979292
WBGene00077453		Y62F5A.12	Y62F5A.12	2148.09	3561.13	2300.04	2316.7	2011.53	2004.2	0.290272	-0.338744	0.104413	2.63681	0.790729	0.537194
WBGene00017661	frpr-6	F21C10.12	F21C10.12	12.1361	18.8068	18.6995	10.7074	9.90411	18.6437	1	-0.338762	0.639995	0.218749	0.790719	NA
WBGene00020883	fbxa-64	T28A11.21	T28A11.21	334.295	618.413	392.691	345.559	363.481	354.231	0.424939	-0.338908	0.187169	1.73976	0.790639	0.371673
WBGene00016746		C48B6.10	C48B6.10	2919.29	4755.92	2639.31	2700.22	3064.33	2389.2	0.349616	-0.338984	0.138222	2.19764	0.790598	0.456409
WBGene00008018	tbc-8	C38H2.1	C38H2.1a	185.352	204.663	269.808	139.197	171.341	211.606	0.464948	-0.339115	0.220404	1.50174	0.790526	0.332596
WBGene00003954	pcm-1	C10F3.5	C10F3.5a	394.975	419.282	405.157	345.559	271.373	346.774	0.237256	-0.339156	0.076349	3.14096	0.790504	0.624783
WBGene00010502		K02C4.3	K02C4.3	8868.19	9640.16	10730.9	8268.1	6688.25	8157.57	0.0909225	-0.339195	0.0180833	5.58806	0.790482	1.04133
WBGene00019894		R05F9.11	R05F9.11	928.964	950.298	810.314	761.202	628.911	734.564	0.138289	-0.339404	0.0342646	4.48145	0.790368	0.859212
WBGene00020172	thoc-1	T02H6.2	T02H6.2	2452.6	1997.95	2423.82	1967.25	1611.4	1855.05	0.115114	-0.339406	0.0257382	4.97352	0.790367	0.938873
WBGene00019345	tmem-135	K02G10.3	K02G10.3.2	493.167	837.457	724.83	560.681	595.237	468.89	0.354163	-0.33957	0.141105	2.16586	0.790277	0.450797
WBGene00015352		C02F5.12	C02F5.12	414.834	433.663	375.772	308.569	335.749	322.537	0.188717	-0.339681	0.054367	3.70139	0.790216	0.724189
WBGene00010689		K08H2.2	K08H2.2	28.6854	46.4639	23.1518	30.1755	27.7315	19.5759	1	-0.339949	0.541546	0.372681	0.790069	NA
WBGene00017981	figl-1	F32D1.1	F32D1.1	1465.16	1428.21	1432.74	1199.23	1128.08	1090.66	0.043494	-0.339951	0.00636327	7.44444	0.790068	1.36157
WBGene00009293		F31D4.8	F31D4.8	339.811	387.199	333.03	318.303	229.775	288.978	0.301043	-0.339954	0.109568	2.56044	0.790066	0.521372
WBGene00000523	clc-2	C01C10.1	C01C10.1	136.807	181.431	176.31	106.101	168.37	116.523	0.505589	-0.340168	0.253639	1.30315	0.78995	0.296202
WBGene00011381	npr-25	T02E9.1	T02E9.1	55.1641	78.5462	81.9218	56.4574	53.4822	60.5922	0.608598	-0.340287	0.353948	0.859252	0.789884	0.215669
WBGene00000279	cah-1	F54D8.4	F54D8.4	118.051	195.812	178.981	108.048	122.811	158.472	0.529448	-0.340394	0.27478	1.19273	0.789826	0.276176
WBGene00000099	air-2	B0207.4	B0207.4	4942.71	6326.84	4828.94	4663.58	3677.4	4372.89	0.146953	-0.340399	0.037488	4.3281	0.789823	0.83282
WBGene00020166		T02G5.7	T02G5.7	8242.63	10052.8	7440.64	7357.96	6411.92	6553.28	0.113397	-0.340572	0.0251687	5.01224	0.789728	0.9454
WBGene00003035	lin-52	ZK632.13	ZK632.13a	1937.36	2632.96	2030.24	1825.13	1618.33	1768.36	0.145608	-0.340577	0.0370358	4.34877	0.789725	0.836816
WBGene00008595	clec-56	F08H9.7	F08H9.7	1868.96	1775.59	1695.43	1433.82	1562.87	1220.23	0.101033	-0.340625	0.0211838	5.31161	0.789699	0.995536
WBGene00011328		T01D3.3	T01D3.3b.2	193.074	188.068	358.853	183.973	147.571	253.555	0.573259	-0.340646	0.316289	1.00423	0.789688	0.241649
WBGene00017275		F08F8.10	F08F8.10c	1530.25	1996.84	1871.74	1500.02	1391.53	1372.18	0.113511	-0.340687	0.0252312	5.00795	0.789665	0.944961
WBGene00017502		F16B3.2	F16B3.2	8.82626	23.232	6.23318	16.5479	8.9137	4.66094	1	-0.340969	0.718512	0.129923	0.789511	NA
WBGene00011142		R08D7.1	R08D7.1	6317.4	5281.4	5578.7	4684.99	4237.97	4637.63	0.04872	-0.341042	0.0074526	7.16051	0.789471	1.31229
WBGene00005662	sars-2	W03B1.4	W03B1.4a	2663.32	3369.74	2601.91	2280.69	2139.29	2395.72	0.110494	-0.341076	0.0242304	5.07806	0.789452	0.956661
WBGene00003848	odr-1	R01E6.1	R01E6.1b	18.7558	12.1691	24.9327	6.81383	17.8274	19.5759	1	-0.341139	0.647322	0.209293	0.789418	NA
WBGene00001031	dnj-13	F54D5.8	F54D5.8	11306.4	9026.17	10257.1	9014.7	7122.05	8010.28	0.101536	-0.341201	0.021316	5.30077	0.789384	0.993382
WBGene00007377		C06C3.7	C06C3.7	39.7182	48.6765	30.2755	36.016	24.7603	32.6266	1	-0.341219	0.483419	0.491139	0.789374	NA
WBGene00000980	dhs-17	F29G9.6	F29G9.6b	604.599	638.326	677.636	538.293	428.848	549.058	0.180795	-0.341235	0.0512974	3.79854	0.789365	0.742814
WBGene00009095		F23H12.7	F23H12.7a	14.3427	15.488	11.5759	5.84043	10.8945	15.8472	1	-0.341249	0.668523	0.183335	0.789358	NA
WBGene00013241	ung-1	Y56A3A.29	Y56A3A.29d	3768.81	3829.96	2974.12	3087.64	2500.79	2754.61	0.128009	-0.341456	0.0305225	4.67962	0.789244	0.892759
WBGene00010094	tsfm-1	F55C5.5	F55C5.5	2849.78	3286.77	3249.27	2607.75	2258.14	2542.07	0.0590857	-0.341463	0.00983093	6.66528	0.78924	1.22852
WBGene00008764	dylt-1	F13G3.4	F13G3.4	6181.69	7236.2	5608.97	5091.88	4944.13	4978.81	0.0683159	-0.341508	0.0121271	6.2922	0.789216	1.16548
WBGene00009336		F32D8.14	F32D8.14b	3638.63	3724.86	3151.32	3049.68	2604.78	2641.82	0.0721292	-0.341678	0.013089	6.15704	0.789123	1.14189
WBGene00012105		T27F6.6	T27F6.6	1577.69	1777.8	1574.32	1358.87	1163.73	1366.59	0.083083	-0.341774	0.0158072	5.8242	0.78907	1.08049
WBGene00219372		F01E11.17	F01E11.17	27.5821	22.1257	52.5368	21.4149	31.6932	27.9656	1	-0.341902	0.549246	0.35867	0.789001	NA
WBGene00007880		C33A12.1	C33A12.1	3426.8	5691.83	3436.26	3289.13	3776.44	2837.58	0.324443	-0.342197	0.123036	2.37824	0.788839	0.488862
WBGene00003529	nas-10	K09C8.3	K09C8.3a	6.6197	8.85027	12.4664	4.86702	7.92329	9.32187	1	-0.342474	0.711183	0.137099	0.788688	NA
WBGene00017439		F13H8.6	F13H8.6	20.9624	26.5508	23.1518	11.6809	18.8178	25.1691	1	-0.342515	0.580962	0.304682	0.788665	NA
WBGene00008237	nstp-10	C50F4.14	C50F4.14a	3747.85	5462.83	4418.44	3783.62	3419.89	3544.18	0.148305	-0.342629	0.0380004	4.30501	0.788603	0.828843
WBGene00015157		B0361.3	B0361.3.2	2404.05	3617.55	2822.74	2412.1	2253.19	2309.03	0.174114	-0.342629	0.0484329	3.8949	0.788603	0.759166
WBGene00020784	tat-4	T24H7.5	T24H7.5c.1	7032.32	8350.23	6653.48	5894.94	5581.96	5898.88	0.0595085	-0.342673	0.00991569	6.64998	0.788579	1.22542
WBGene00000897	daf-1	F29C4.1	F29C4.1a	1972.67	1589.73	1807.62	1556.47	1225.14	1452.35	0.130562	-0.342892	0.0312813	4.63746	0.788459	0.884182
WBGene00016602	mus-81	C43E11.2	C43E11.2a	2256.21	2771.24	2426.49	2083.09	1803.54	1989.29	0.081391	-0.343085	0.0153342	5.87765	0.788353	1.08942
WBGene00004350	rgs-7	F56B6.2	F56B6.2a	1938.47	1632.88	1845.91	1508.78	1258.81	1502.69	0.0986897	-0.343227	0.0203461	5.38195	0.788276	1.00573
WBGene00001460	flp-17	C52D10.11	C52D10.11	463.379	836.351	777.367	510.064	549.678	577.956	0.371923	-0.343281	0.152051	2.05155	0.788247	0.429547
WBGene00000797	crn-4	AH9.2	AH9.2	691.758	702.49	661.608	566.521	523.928	529.482	0.0949486	-0.343482	0.0192451	5.4791	0.788137	1.02251
WBGene00022197		Y71H2B.8	Y71H2B.8	123.568	221.257	167.405	157.691	142.619	103.473	0.54031	-0.343521	0.284993	1.14312	0.788116	0.267357
WBGene00020761		T24C4.5	T24C4.5	2107.27	2357.49	2089.01	1838.76	1509.39	1815.9	0.0849798	-0.343596	0.0163873	5.76083	0.788074	1.07068
WBGene00010639		K07F5.15	K07F5.15b.2	1596.45	2388.47	1777.35	1477.63	1711.43	1351.67	0.229216	-0.343633	0.0724162	3.22738	0.788054	0.639754
WBGene00018408		F44B9.5	F44B9.5	1974.88	2926.12	2463.89	1996.45	1859.99	1947.34	0.163286	-0.34366	0.0440775	4.05359	0.788039	0.787052
WBGene00045392		F26D11.12	F26D11.12	72.8167	164.836	94.3882	79.8191	109.936	71.7784	0.643583	-0.34368	0.393456	0.728236	0.788029	0.191395
WBGene00011366		T02C1.2	T02C1.2	227.276	290.953	216.38	192.734	202.044	183.641	0.343093	-0.343705	0.134205	2.24318	0.788015	0.464588
WBGene00018270		F41C3.4	F41C3.4	3965.2	4845.52	4035.54	3446.82	3393.15	3282.23	0.0566923	-0.343725	0.00925897	6.77218	0.788004	1.24648
WBGene00017282	algn-2	F09E5.2	F09E5.2	2318	4394.16	3217.21	2711.9	2547.34	2563.51	0.311165	-0.343997	0.115416	2.47844	0.787855	0.507009
WBGene00019735		M02F4.1	M02F4.1	13.2394	13.2754	15.1377	12.6543	10.8945	9.32187	1	-0.344015	0.642261	0.215797	0.787846	NA
WBGene00013509		Y71A12B.12	Y71A12B.12a.1	520.75	494.509	536.944	448.739	340.701	433.467	0.208625	-0.344057	0.0627607	3.46289	0.787823	0.680634
WBGene00020820	algn-1	T26A5.4	T26A5.4	2750.48	3547.85	3030.22	2538.64	2249.22	2560.72	0.0964124	-0.344089	0.0196417	5.44346	0.787805	1.01587
WBGene00219271		F36H5.14	F36H5.14	105.915	271.04	236.861	145.037	182.236	156.607	0.593802	-0.344089	0.339644	0.911776	0.787805	0.226359
WBGene00022583	mrps-18A	ZC262.8	ZC262.8.2	1977.08	3479.26	2235.04	1871.86	2319.54	1867.17	0.326872	-0.344155	0.124169	2.36393	0.787769	0.485622
WBGene00018841		F54H5.5	F54H5.5	200.797	188.068	153.158	107.074	188.178	131.438	0.505589	-0.344262	0.253712	1.30275	0.787711	0.296202
WBGene00020018		R12B2.2	R12B2.2	269.201	308.653	260.903	217.069	229.775	213.471	0.260944	-0.344376	0.0885176	2.90113	0.787648	0.583453
WBGene00011490		T05F1.4	T05F1.4.1	2976.66	2723.67	2467.45	2217.41	2030.34	2184.11	0.0558167	-0.344392	0.00904843	6.81324	0.78764	1.25324
WBGene00012323	oac-54	W07A12.6	W07A12.6	39.7182	59.7393	60.5509	56.4574	27.7315	41.9484	1	-0.344408	0.460694	0.544207	0.787631	NA
WBGene00015442		C04F1.1	C04F1.1	22.0657	32.0822	24.0423	12.6543	40.6069	8.38968	1	-0.344458	0.642523	0.215457	0.787604	NA
WBGene00007093		B0001.8	B0001.8a	3373.84	3745.88	3417.57	2942.6	2479	2875.8	0.0532573	-0.344658	0.00847461	6.93033	0.787495	1.27362
WBGene00015276		C01B7.5	C01B7.5	16.5492	6.63771	16.9186	9.73404	7.92329	13.9828	1	-0.344782	0.675297	0.175468	0.787427	NA
WBGene00016445		C35D10.8	C35D10.8	229.483	311.972	186.995	185.92	206.996	179.912	0.433404	-0.344932	0.192915	1.69521	0.787345	0.363107
WBGene00010768		K11D2.1	K11D2.1	164.389	131.648	162.063	138.223	108.945	113.727	0.441153	-0.344961	0.199536	1.64577	0.787329	0.355411
WBGene00013662		Y105C5B.25	Y105C5B.25a	20.9624	21.0194	28.4945	12.6543	15.8466	27.0334	1	-0.345167	0.584853	0.298454	0.787217	NA
WBGene00004931	sod-2	F10D11.1	F10D11.1.2	3990.57	6058.01	4017.73	3859.55	3681.36	3531.13	0.212825	-0.345205	0.0644878	3.41803	0.787196	0.671977
WBGene00077781		F40E3.7	Pseudogene:F40E3.7	48.5444	64.1645	52.5368	45.75	36.6452	47.5415	1	-0.345398	0.392709	0.730537	0.787091	NA
WBGene00004360	rib-1	F12F6.3	F12F6.3a.2	1413.31	1916.08	1629.53	1390.99	1145.91	1365.65	0.156938	-0.345485	0.0414653	4.1569	0.787043	0.804273
WBGene00017942	fbxc-37	F31A9.4	F31A9.4	8.82626	16.5943	12.4664	12.6543	5.94247	11.1862	1	-0.345744	0.674666	0.176192	0.786902	NA
WBGene00013599	eipr-1	Y87G2A.11	Y87G2A.11	857.251	1121.77	891.345	842.968	627.921	786.766	0.219624	-0.345999	0.067522	3.34226	0.786763	0.658321
WBGene00000870	cyd-1	Y38F1A.5	Y38F1A.5.2	768.988	694.746	831.685	622.979	526.899	656.26	0.155007	-0.346204	0.0407551	4.18617	0.786651	0.809649
WBGene00016169		C27F2.7	C27F2.7	1391.24	1386.17	1479.05	1217.73	929.996	1200.66	0.124701	-0.34622	0.0291746	4.75728	0.786643	0.904132
WBGene00206381		F52H2.15	F52H2.15	6.6197	14.3817	11.5759	3.89362	3.96165	17.7116	1	-0.34633	0.731029	0.118169	0.786583	NA
WBGene00001862	him-3	ZK381.1	ZK381.1a.1	3504.03	4591.08	3386.4	3232.68	2870.21	2927.07	0.127211	-0.346351	0.0301638	4.69993	0.786571	0.895475
WBGene00202512		C25E10.16	C25E10.16	8.82626	9.95656	10.6855	4.86702	10.8945	7.4575	1	-0.346362	0.69924	0.149263	0.786565	NA
WBGene00017969		F32A5.3	F32A5.3	2747.17	2132.92	2576.98	1726.82	2156.13	1981.83	0.124964	-0.346636	0.0293184	4.74882	0.786416	0.903217
WBGene00016113		C25H3.4	C25H3.4	2770.34	3356.47	2918.02	2473.42	2298.74	2339.79	0.0532573	-0.346755	0.00847094	6.9311	0.786351	1.27362
WBGene00017614		F20A1.2	F20A1.2	7.72298	21.0194	24.0423	14.6011	16.837	10.2541	1	-0.346776	0.646324	0.210566	0.786339	NA
WBGene00001050	dom-3	F54C1.2	F54C1.2.2	1761.94	1701.47	1788.92	1442.59	1267.73	1419.72	0.0437801	-0.346838	0.00641571	7.42967	0.786305	1.35872
WBGene00015697		C10H11.8	C10H11.8a	1210.3	1567.6	1361.51	1147.64	931.977	1174.56	0.156671	-0.346955	0.0413317	4.16236	0.786242	0.805011
WBGene00007137		B0285.4	B0285.4	2165.74	3474.84	2334.77	2242.72	2043.22	1983.69	0.24412	-0.347009	0.0800346	3.0642	0.786213	0.612396
WBGene00006390	taf-8	ZK1320.12	ZK1320.12b	3817.36	4662.99	4297.33	3539.3	3037.59	3466.8	0.0671116	-0.347318	0.0117996	6.34073	0.786044	1.1732
WBGene00015524		C06E1.9	C06E1.9	2623.61	2721.46	2837.88	2326.44	1939.23	2166.4	0.04865	-0.347426	0.00742758	7.16654	0.785985	1.31292
WBGene00008377		D1054.10	D1054.10	21549.3	31147.4	22687.9	20867.8	17646.2	20731.8	0.162466	-0.347533	0.0437646	4.06562	0.785927	0.789236
WBGene00044067	hke-4.1	T28F3.3	T28F3.3	3368.32	3410.67	3053.37	2806.32	2203.67	2716.39	0.0854924	-0.347544	0.0165276	5.74586	0.785921	1.06807
WBGene00008360	nspc-19	D1025.9	D1025.9	445.726	611.775	431.871	340.691	470.445	358.892	0.331998	-0.347641	0.127696	2.3203	0.785868	0.478864
WBGene00022534	syx-16	ZC155.7	ZC155.7	2270.56	3179.46	2414.91	2140.52	1955.07	2084.37	0.141591	-0.347658	0.0355148	4.42025	0.785859	0.848964
WBGene00015033		B0207.10	B0207.10	5.51641	11.0628	4.45227	4.86702	6.93288	4.66094	1	-0.347682	0.74334	0.107212	0.785846	NA
WBGene00010509		K02E2.8	K02E2.8b	65.0937	24.3383	25.8232	13.6277	36.6452	40.084	1	-0.34774	0.593729	0.284558	0.785814	NA
WBGene00017470		F14H12.2	F14H12.2	7.72298	2.21257	3.56182	1.94681	3.96165	4.66094	1	-0.347788	0.792038	0.0695194	0.785788	NA
WBGene00017316		F09G2.8	F09G2.8b	4362.38	6512.69	5167.31	4207.05	3888.35	4509.92	0.161839	-0.347798	0.0435044	4.07569	0.785782	0.790916
WBGene00008035		C39E9.12	C39E9.12	8229.39	6639.92	7096.92	6075.02	5073.88	6110.49	0.0841937	-0.347854	0.0161814	5.78305	0.785752	1.07472
WBGene00014454		MTCE.7	MTCE.7	859.457	3557.81	2353.47	1403.65	2226.44	1690.06	0.76008	-0.347858	0.552267	0.353271	0.78575	0.119141
WBGene00021254		Y22D7AL.16	Y22D7AL.16	25.3755	39.8262	68.565	38.9362	20.7986	45.6772	1	-0.347912	0.541156	0.373401	0.78572	NA
WBGene00012650	orc-1	Y39A1A.12	Y39A1A.12	9375.7	10181.1	9221.55	8263.23	6660.52	7685.88	0.0508084	-0.347999	0.00792769	7.04974	0.785673	1.29406
WBGene00003231	mex-6	AH6.5	AH6.5	41252.8	37811.7	38755.3	33719.7	26958	31884.5	0.0486016	-0.348079	0.00741627	7.16928	0.785629	1.31335
WBGene00045078		C46C2.7	C46C2.7	490.961	704.703	486.188	438.032	406.069	476.348	0.282038	-0.34808	0.099472	2.71399	0.785629	0.549692
WBGene00019825		R02D3.8	R02D3.8	1727.74	2660.61	1889.54	1698.59	1635.17	1596.84	0.206813	-0.348335	0.0619822	3.48353	0.78549	0.684422
WBGene00011452	ugt-55	T04H1.7	T04H1.7	63.9904	113.947	103.293	70.0851	79.2329	71.7784	0.584151	-0.348442	0.328847	0.953432	0.785432	0.233475
WBGene00020128		R193.2	R193.2	8518.45	4582.23	5161.97	4418.28	4518.26	5406.69	0.334526	-0.348443	0.129035	2.30407	0.785431	0.47557
WBGene00010458	mrpl-10	K01C8.6	K01C8.6	2234.15	2877.45	2276.89	2079.19	1734.21	1988.36	0.122503	-0.34857	0.0283261	4.80811	0.785362	0.911855
WBGene00021031		W04H10.2	W04H10.2	11.0328	15.488	10.6855	14.6011	10.8945	3.72875	1	-0.34863	0.690409	0.158643	0.785329	NA
WBGene00009521		F38A1.8	F38A1.8	3776.54	4061.17	3747.03	3188.87	3067.3	2841.31	0.0260113	-0.348649	0.00303139	8.78848	0.785319	1.58484
WBGene00017587		F19B10.5	F19B10.5	360.773	230.107	320.564	271.58	180.255	263.809	0.437055	-0.348967	0.19662	1.6673	0.785146	0.359464
WBGene00000204	arx-6	C35D10.16	C35D10.16	7595	8382.32	6819.99	6002.01	5780.04	6115.15	0.0400735	-0.348996	0.00566914	7.65257	0.78513	1.39714
WBGene00018305	exos-8	F41G3.14	F41G3.14	2117.2	2450.42	1996.4	1860.18	1549	1743.19	0.0919443	-0.349037	0.0183903	5.55858	0.785108	1.03648
WBGene00013853		ZC116.1	ZC116.1b	826.359	1058.71	1083.68	704.745	840.859	785.834	0.162607	-0.34912	0.0438418	4.06264	0.785063	0.788861
WBGene00018400		F43H9.4	F43H9.4	357.464	601.819	560.096	402.016	392.203	398.976	0.339364	-0.349184	0.131952	2.26939	0.785028	0.469335
WBGene00007580		C14B1.9	C14B1.9	10896	16181.6	12015.8	11023.8	9281.14	10380.8	0.16579	-0.349322	0.0451013	4.01485	0.784953	0.780441
WBGene00014250		ZK1307.9	ZK1307.9	3929.89	5062.36	4136.16	3478.95	3104.94	3719.43	0.100659	-0.34946	0.0210517	5.3225	0.784878	0.997146
WBGene00007922	pph-6	C34C12.3	C34C12.3	4444.02	3977.09	4332.06	3368.95	2941.52	3698.92	0.0637881	-0.349469	0.010994	6.46628	0.784873	1.19526
WBGene00003950	pbs-4	T20F5.2	T20F5.2	7831.1	11645.9	7506.53	7389.11	7230.99	6557	0.206991	-0.349503	0.0620689	3.48122	0.784854	0.684048
WBGene00012276	his-74	W05B10.1	W05B10.1	15575	18677.4	13352.4	12641.6	11729.4	12987.2	0.104687	-0.349611	0.0222985	5.22234	0.784796	0.980106
WBGene00009272	gras-1	F30F8.3	F30F8.3	5200.88	6468.44	5283.07	4757.03	3887.36	4658.14	0.0992165	-0.349686	0.0205538	5.36424	0.784755	1.00342
WBGene00000841	cul-6	K08E7.7	K08E7.7a	118.051	231.213	171.858	173.266	124.792	110.93	0.555913	-0.34972	0.300694	1.07111	0.784737	0.254993
WBGene00018638		F49E8.7	F49E8.7a.1	2357.72	2501.31	2487.93	2130.78	1556.93	2076.91	0.124046	-0.349867	0.0289231	4.77218	0.784656	0.906417
WBGene00004093	ppw-1	C18E3.7	C18E3.7a	15749.4	12731.1	13501.1	12013.8	9727.82	11198.4	0.0799035	-0.349893	0.0148993	5.92833	0.784642	1.09743
WBGene00012911	acl-7	Y46G5A.21	Y46G5A.21	1123.14	928.172	1120.19	839.074	825.013	824.986	0.0917639	-0.349943	0.0183462	5.56279	0.784615	1.03733
WBGene00004186	prpf-4	F22D6.5	F22D6.5a	9200.28	10645.8	9819.04	8111.38	7516.23	7645.8	0.0232962	-0.350075	0.00258022	9.08282	0.784543	1.63271
WBGene00001689	gpr-2	C38C10.4	C38C10.4	1681.4	1954.8	1664.26	1425.06	1320.22	1411.33	0.0586807	-0.350407	0.00974462	6.681	0.784363	1.2315
WBGene00010981	blos-8	R03A10.1	R03A10.1	174.319	287.634	184.324	174.239	164.408	167.794	0.448735	-0.350443	0.205806	1.60069	0.784343	0.34801
WBGene00017168		F01F1.14	F01F1.14	49.6477	101.778	48.0846	60.3511	43.5781	52.2025	0.681331	-0.350523	0.441032	0.593595	0.7843	0.166642
WBGene00009216		F28D1.6	F28D1.6	107.018	125.01	105.074	87.6064	104.984	71.7784	0.508816	-0.350591	0.256726	1.28632	0.784263	0.293439
WBGene00015468	madf-11	C05D2.6	C05D2.6b	3641.94	3202.69	3607.23	2759.6	2375.01	3062.23	0.0840638	-0.350607	0.0161322	5.78841	0.784254	1.07539
WBGene00016812		C50D2.9	C50D2.9	1465.16	1844.18	1475.48	1281.97	1225.14	1244.47	0.0951802	-0.350653	0.0193139	5.47287	0.784229	1.02145
WBGene00013867		ZC373.2	ZC373.2	20554.2	17578.9	16307.8	14861	12461.4	15364.3	0.0872327	-0.350856	0.0170711	5.68905	0.784119	1.05932
WBGene00021112		W09C3.4	W09C3.4	1517.01	1703.68	1325.89	1378.34	1026.07	1158.71	0.163119	-0.351224	0.0440062	4.05632	0.783919	0.787496
WBGene00008769	mrpl-13	F13G3.11	F13G3.11	1232.37	2451.53	1594.8	1407.54	1504.43	1225.83	0.366134	-0.35123	0.148223	2.09044	0.783915	0.43636
WBGene00003507	mut-14	C14C11.6	C14C11.6	2036.66	2209.25	1919.82	1801.77	1415.3	1615.48	0.0901842	-0.351234	0.0178346	5.61232	0.783913	1.04487
WBGene00007417	ceh-58	C07E3.6	C07E3.6	1126.45	1102.97	1035.6	872.17	715.077	971.339	0.138747	-0.351271	0.0344769	4.4709	0.783893	0.857777
WBGene00219234		B0511.17	B0511.17	6.6197	7.74399	5.34273	1.94681	6.93288	6.52531	1	-0.35129	0.751986	0.0998697	0.783883	NA
WBGene00011058	fdps-1	R06C1.2	R06C1.2	3118.98	3897.44	3020.42	2781.99	2352.23	2732.24	0.10829	-0.351306	0.02352	5.12968	0.783874	0.965412
WBGene00194812		F19B2.12	Pseudogene:F19B2.12	248.239	345.161	245.765	233.617	247.603	176.183	0.396779	-0.351665	0.167295	1.90701	0.783679	0.401451
WBGene00015378		C03B1.7	C03B1.7a	591.36	531.016	575.234	448.739	458.56	423.213	0.11517	-0.351849	0.0257667	4.97161	0.783579	0.938661
WBGene00012397		Y6E2A.1	Y6E2A.1	4.41313	2.21257	0.890455	1.94681	2.97123	0.932187	1	-0.351884	0.836594	0.0425401	0.78356	NA
WBGene00022788	slc-17.7	ZK682.2	ZK682.2.2	784.434	969.105	1109.51	823.5	629.902	790.495	0.225514	-0.352069	0.0704788	3.27183	0.78346	0.646826
WBGene00022107		Y71F9AL.1	Y71F9AL.1	2042.18	2340.9	2085.44	1696.64	1557.92	1812.17	0.0556976	-0.352161	0.00900812	6.82122	0.78341	1.25416
WBGene00206514		R05G9.5	R05G9.5	6.6197	8.85027	8.90455	1.94681	5.94247	11.1862	1	-0.352178	0.739902	0.110213	0.783401	NA
WBGene00003840	ocr-3	T10B10.7	T10B10.7	3.30985	7.74399	16.9186	3.89362	7.92329	10.2541	1	-0.352252	0.734325	0.115178	0.78336	NA
WBGene00015194		B0432.13	B0432.13.2	2521	2682.74	2372.17	2045.12	1920.41	1967.85	0.0288091	-0.352319	0.00348292	8.53546	0.783324	1.54047
WBGene00012399		Y6E2A.5	Y6E2A.5	19.8591	17.7005	20.4805	14.6011	18.8178	12.1184	1	-0.352383	0.584418	0.299146	0.783289	NA
WBGene00013308	nuo-3	Y57G11C.12	Y57G11C.12a.1	6317.4	7049.24	5587.6	5207.71	4456.85	5180.16	0.0734702	-0.352416	0.0133738	6.11897	0.783272	1.13389
WBGene00007635	npr-4	C16D6.2	C16D6.2a	126.878	127.223	195.9	124.596	97.0603	131.438	0.508737	-0.352483	0.256445	1.28785	0.783235	0.293507
WBGene00008806	mboa-7	F14F3.3	F14F3.3	1033.78	1136.15	1121.08	876.064	850.763	851.087	0.0492425	-0.352499	0.00756966	7.13256	0.783226	1.30766
WBGene00022601		ZC404.1	ZC404.1	7.72298	12.1691	24.0423	18.4947	3.96165	12.1184	1	-0.352501	0.695011	0.153714	0.783225	NA
WBGene00008844		F15A4.10	F15A4.10	744.716	912.684	628.661	633.686	562.554	592.871	0.207879	-0.352663	0.0623948	3.47256	0.783137	0.682189
WBGene00011776	hpo-5	T14G10.7	T14G10.7	2833.23	4245.92	3660.66	2852.07	2598.84	2959.69	0.158864	-0.352684	0.0422306	4.12594	0.783126	0.798974
WBGene00013692		Y105E8B.7	Y105E8B.7	268.098	341.842	276.931	234.59	220.862	238.64	0.266875	-0.352728	0.0916457	2.84523	0.783102	0.573692
WBGene00011139		R08B4.3	R08B4.3	435.797	557.567	443.446	399.096	386.26	339.316	0.216998	-0.352954	0.0661899	3.37507	0.782979	0.663543
WBGene00021997		Y59E9AR.1	Y59E9AR.1	1865.65	460.214	306.316	713.505	1145.91	201.352	0.856652	-0.353008	0.719577	0.128899	0.78295	0.0671956
WBGene00011734	mlc-5	T12D8.6	T12D8.6.2	6711.27	8346.91	6494.09	5548.4	5522.53	5801	0.0666517	-0.353105	0.0116811	6.35864	0.782897	1.17619
WBGene00013017		Y48E1C.4	Y48E1C.4a	1133.07	1378.43	1193.21	979.245	957.728	962.949	0.0744163	-0.353146	0.0135701	6.09323	0.782875	1.12833
WBGene00018578		F47G3.3	F47G3.3	895.866	891.665	936.758	785.537	589.295	757.868	0.143283	-0.35319	0.0362744	4.38416	0.782851	0.843804
WBGene00015310	fan-1	C01G5.8	C01G5.8a	3115.67	4429.56	3798.68	3219.05	2640.44	3019.35	0.143099	-0.353457	0.0361469	4.39016	0.782706	0.844364
WBGene00008940		F18H3.4	F18H3.4	1329.46	1100.75	1368.63	1034.73	885.428	1053.37	0.118036	-0.353633	0.0268078	4.90315	0.782611	0.927985
WBGene00022590		ZC317.7	ZC317.7	1114.32	1062.03	1004.43	970.484	739.837	778.376	0.132088	-0.353748	0.0318102	4.6087	0.782548	0.879137
WBGene00185079		W10D9.6	W10D9.6	584.74	868.433	694.555	564.574	569.486	546.262	0.215013	-0.353936	0.0653936	3.39502	0.782446	0.667534
WBGene00013432		Y66D12A.6	Y66D12A.6	818.636	969.105	712.364	666.782	584.343	703.801	0.178796	-0.35394	0.0504562	3.82623	0.782444	0.747642
WBGene00009243		F29C6.1	F29C6.1b.1	26.4788	38.7199	31.1659	24.3351	9.90411	41.0162	1	-0.35405	0.583292	0.300943	0.782385	NA
WBGene00015686		C10G11.6	C10G11.6b	1601.97	1310.95	1464.8	1221.62	1023.09	1180.15	0.0971359	-0.354072	0.019844	5.42557	0.782373	1.01262
WBGene00019918	fbxc-36	R07C3.2	R07C3.2	279.131	414.857	308.988	260.872	244.632	278.724	0.320213	-0.354098	0.120658	2.40876	0.782359	0.494562
WBGene00019801	aak-1	PAR2.3	PAR2.3b	2227.53	2165	2263.54	1877.7	1698.56	1631.33	0.033546	-0.354194	0.00437037	8.12314	0.782306	1.47436
WBGene00022381	ubxn-2	Y94H6A.9	Y94H6A.9c	1366.97	1057.61	902.031	975.351	810.156	815.664	0.228539	-0.354296	0.071885	3.23944	0.782251	0.64104
WBGene00044493		Y54G2A.50	Y54G2A.50	436.9	688.109	548.52	432.191	403.097	473.551	0.282948	-0.354335	0.100015	2.70531	0.78223	0.548293
WBGene00014667		C06A1.4	Pseudogene:C06A1.4	14095.5	9974.26	12535.8	10981.9	7718.28	9933.39	0.189342	-0.354356	0.0547302	3.69029	0.782219	0.722754
WBGene00005189	srg-32	T21C9.7	T21C9.7	3.30985	1.10628	5.34273	2.92021	1.98082	2.79656	1	-0.35436	0.812614	0.0561952	0.782217	NA
WBGene00017118		E04A4.3	Pseudogene:E04A4.3	4.41313	8.85027	1.78091	3.89362	5.94247	1.86437	1	-0.354365	0.786688	0.0732315	0.782214	NA
WBGene00016453	vet-2	C35E7.1	C35E7.1b	496.477	508.891	518.245	419.537	372.395	399.908	0.12209	-0.354443	0.0281175	4.82085	0.782171	0.91332
WBGene00018391	rpb-4	F43E2.2	F43E2.2	4801.49	7555.92	4646.39	4494.21	4450.91	4353.31	0.232538	-0.354486	0.0742219	3.18709	0.782148	0.633507
WBGene00006066	sto-4	Y71H9A.3	Y71H9A.3.1	1407.79	1577.56	1685.63	1251.8	1057.76	1344.21	0.109269	-0.354502	0.0238482	5.10564	0.782139	0.961504
WBGene00001688	gpr-1	F22B7.13	F22B7.13	888.143	1080.84	894.907	822.527	662.585	754.139	0.138785	-0.354541	0.034531	4.46822	0.782119	0.857659
WBGene00012669		Y39B6A.7	Y39B6A.7	29.7886	43.1451	40.0705	27.2553	24.7603	36.3553	1	-0.354578	0.470034	0.521897	0.782098	NA
WBGene00011637	sds-22	T09A5.9	T09A5.9	5141.3	7053.67	5705.14	4846.58	4462.79	4688.9	0.0961305	-0.354665	0.0195765	5.44927	0.782051	1.01714
WBGene00021192		Y14H12B.2	Y14H12B.2	6301.95	5979.47	5842.27	5079.22	4317.2	4774.66	0.0275437	-0.354854	0.00329368	8.63719	0.781949	1.55998
WBGene00003045	lir-2	F18A1.4	F18A1.4a	934.481	1256.74	1001.76	893.585	729.933	872.527	0.171521	-0.3549	0.0474288	3.93011	0.781924	0.765683
WBGene00017164	eng-1	F01F1.10	F01F1.10b	1191.55	1726.91	1374.86	1199.23	1050.83	1106.51	0.166729	-0.354961	0.0454374	4.00233	0.781891	0.777988
WBGene00015164	ykt-6	B0361.10	B0361.10.1	3240.34	4238.17	3123.72	2993.22	2811.78	2483.35	0.132419	-0.355077	0.0320073	4.5981	0.781828	0.878051
WBGene00007104		B0024.15	B0024.15.2	13.2394	45.3577	36.5086	19.4681	31.6932	23.3047	1	-0.35509	0.57475	0.314799	0.781821	NA
WBGene00003164	mdt-6	Y57E12AL.5	Y57E12AL.5	3732.41	4051.21	3756.83	3186.93	2681.04	3153.59	0.0419139	-0.355146	0.00605097	7.53506	0.781791	1.37764
WBGene00022277	homt-1	Y74C9A.3	Y74C9A.3	1396.76	1441.49	1332.12	1169.06	940.891	1149.39	0.0863276	-0.355268	0.0167587	5.72147	0.781724	1.06385
WBGene00021092	fbxb-34	W08F4.2	W08F4.2	5.51641	12.1691	4.45227	8.76064	0.990411	7.4575	1	-0.35547	0.763903	0.0902158	0.781615	NA
WBGene00022251	blos-2	Y73B6BL.30	Y73B6BL.30a	2169.05	2743.58	2495.05	2037.34	1595.55	2156.15	0.142637	-0.355625	0.0359221	4.4008	0.781531	0.845768
WBGene00016538		C39F7.1	C39F7.1	29.7886	21.0194	36.5086	18.4947	24.7603	25.1691	1	-0.355661	0.522113	0.409717	0.781511	NA
WBGene00009575		F40F8.1	F40F8.1.1	3752.26	4628.69	3369.48	3106.13	2944.49	3130.28	0.0990523	-0.355771	0.0204775	5.37072	0.781452	1.00414
WBGene00021187		Y9D1A.2	Y9D1A.2	76.1265	44.2514	36.5086	32.1223	42.5877	47.5415	1	-0.355786	0.457337	0.552405	0.781444	NA
WBGene00003924	pas-3	Y110A7A.14	Y110A7A.14.1	19382.5	28330.8	18253.4	17760.7	16777.6	17008.7	0.177482	-0.355816	0.0499136	3.84436	0.781427	0.750847
WBGene00002335	let-60	ZK792.6	ZK792.6	7529.91	7581.37	7240.29	5947.5	5699.82	5817.78	0.0071718	-0.355845	0.000485525	12.1705	0.781412	2.14437
WBGene00086551		D2005.7	D2005.7	2572.86	3524.62	2634.86	2354.66	2037.28	2430.21	0.143383	-0.355927	0.0363113	4.38243	0.781367	0.843502
WBGene00011074		R07A4.3	R07A4.3	25.3755	28.7634	35.6182	23.3617	20.7986	26.1012	1	-0.355962	0.499997	0.454944	0.781349	NA
WBGene00003586	ndx-9	F13H10.2	F13H10.2b	2096.24	2869.7	2364.16	1983.8	1825.33	1917.51	0.106491	-0.356048	0.0229661	5.17107	0.781302	0.972687
WBGene00022865	ufbp-1	ZK1236.7	ZK1236.7b	3541.54	3930.63	3550.24	2867.65	2858.33	2885.12	0.0178139	-0.356061	0.00176573	9.77841	0.781295	1.74924
WBGene00016060	mms-19	C24G6.3	C24G6.3	4680.13	5218.34	5350.74	4076.62	3625.9	4211.62	0.037659	-0.35611	0.00517246	7.81813	0.781269	1.42413
WBGene00022484	fbxa-77	Y119D3B.6	Y119D3B.6	95.9856	178.112	144.254	111.941	121.821	93.2187	0.533068	-0.356252	0.2779	1.17733	0.781192	0.273218
WBGene00012070		T26H5.8	T26H5.8.1	7.72298	23.232	19.59	7.78723	16.837	14.915	1	-0.356429	0.649256	0.206839	0.781095	NA
WBGene00016937	tag-294	C54H2.3	C54H2.3	2228.63	2282.26	2294.7	1865.04	1560.89	1889.54	0.0512123	-0.356464	0.00800876	7.03151	0.781077	1.29063
WBGene00044990		T25B9.11	T25B9.11a	27.5821	63.0582	40.0705	30.1755	50.511	21.4403	1	-0.356555	0.524773	0.404503	0.781027	NA
WBGene00012004	dyrb-1	T24H10.6	T24H10.6.2	1699.06	2355.28	1817.42	1560.37	1510.38	1513.87	0.124486	-0.35679	0.0290759	4.76311	0.7809	0.904879
WBGene00008219		C50B6.3	C50B6.3b	6424.42	8504.01	6756.77	6165.54	5053.08	5711.51	0.106316	-0.357052	0.0229026	5.17588	0.780759	0.973403
WBGene00004275	rab-11.2	W04G5.2	W04G5.2c	4.41313	5.53142	7.12364	3.89362	1.98082	7.4575	1	-0.357108	0.762715	0.0911541	0.780728	NA
WBGene00001722	grl-13	F32D1.4	F32D1.4	2.20657	3.31885	4.45227	0.973404	5.94247	0.932187	1	-0.357301	0.819995	0.0517795	0.780623	NA
WBGene00043998		T21C12.8	T21C12.8a	59.5773	50.8891	56.9891	47.6968	50.511	32.6266	1	-0.357549	0.384667	0.755733	0.780489	NA
WBGene00020189	tfbm-1	T03F1.7	T03F1.7	1039.29	1032.16	1016.01	901.372	675.461	832.443	0.121569	-0.357623	0.0278293	4.83861	0.780449	0.915176
WBGene00004255	epac-1	T20G5.5	T20G5.5	27.5821	43.1451	92.6073	34.0691	43.5781	50.3381	1	-0.35767	0.51309	0.42776	0.780424	NA
WBGene00009352		F33A8.4	F33A8.4	3457.69	3949.43	3560.93	3102.24	2679.06	2777.92	0.039583	-0.357693	0.00554526	7.69244	0.780412	1.40249
WBGene00013786	nep-24	Y116A8C.5	Y116A8C.5	3.30985	3.31885	4.45227	3.89362	1.98082	2.79656	1	-0.357726	0.793342	0.0686303	0.780394	NA
WBGene00018839		F54H5.2	F54H5.2	30.8919	32.0822	13.3568	3.89362	41.5973	13.9828	1	-0.357764	0.679798	0.170354	0.780373	NA
WBGene00008587		F08G12.3	F08G12.3	422.557	430.345	338.373	337.771	282.267	308.554	0.229715	-0.35795	0.0727468	3.21993	0.780273	0.63881
WBGene00011225		R10H10.7	R10H10.7	2640.16	2453.74	3161.11	2365.37	1787.69	2288.52	0.140654	-0.358064	0.0351776	4.43654	0.780211	0.851849
WBGene00017997	mrpl-1	F33D4.5	F33D4.5	4231.09	5127.63	4577.83	3646.37	3593.21	3632.73	0.0319776	-0.358179	0.00409294	8.24211	0.780149	1.49515
WBGene00009744	hpo-35	F45H11.3	F45H11.3	6974.95	6325.73	6361.41	5463.72	4738.13	5136.35	0.0250346	-0.358232	0.00288841	8.87665	0.78012	1.60146
WBGene00022672		ZK177.4	ZK177.4.2	3636.42	4030.19	4178.01	3363.11	2639.45	3237.49	0.0754744	-0.358313	0.0138239	6.0605	0.780076	1.1222
WBGene00022820		ZK813.1	ZK813.1.2	15315.8	15616.3	13572.3	11580.6	9820.92	13306	0.086675	-0.358639	0.016917	5.70497	0.7799	1.06211
WBGene00011109		R07E5.1	R07E5.1	3070.44	2782.3	2845.89	2400.41	2160.09	2223.27	0.0258454	-0.35864	0.00300789	8.80268	0.779899	1.58762
WBGene00018366		F42H10.2	F42H10.2	771.195	990.124	681.198	686.25	572.458	645.074	0.212943	-0.358656	0.0645582	3.41623	0.779891	0.671737
WBGene00011428		T04C12.3	T04C12.3.2	581.43	883.921	833.466	526.612	628.911	637.616	0.253444	-0.358725	0.0848493	2.96948	0.779853	0.596118
WBGene00005654	srr-3	F36D3.3	F36D3.3	30.8919	71.9085	40.0705	31.1489	47.5397	32.6266	1	-0.3588	0.484489	0.488741	0.779813	NA
WBGene00021206		Y17G9B.9	Y17G9B.9	4671.3	4794.64	4327.61	3835.21	3035.61	3884.42	0.0716727	-0.35881	0.0129773	6.17221	0.779808	1.14465
WBGene00010230	rpac-19	F58A4.9	F58A4.9.1	1610.79	3119.72	1833.45	1881.59	1710.44	1525.99	0.354163	-0.358825	0.141092	2.16601	0.7798	0.450797
WBGene00007531		C11H1.7	C11H1.7b	4.41313	14.3817	7.12364	3.89362	6.93288	9.32187	1	-0.358837	0.724737	0.123999	0.779793	NA
WBGene00001060	dpf-7	R11E3.7	R11E3.7a	2839.85	3090.96	3170.91	2598.02	2093.73	2405.98	0.0563244	-0.358855	0.00917616	6.78822	0.779783	1.2493
WBGene00023520	oig-5	Y57G11C.50	Y57G11C.50	97.0889	118.372	112.197	89.5532	80.2233	85.7612	0.462703	-0.358952	0.218533	1.51398	0.779731	0.334697
WBGene00017726		F22H10.2	F22H10.2	353.051	565.311	481.736	392.282	320.893	378.468	0.312431	-0.359071	0.116239	2.46728	0.779667	0.505246
WBGene00004163	pqn-82	Y39A3CR.7	Y39A3CR.7	3078.16	2247.97	2656.23	2045.12	1742.13	2434.87	0.175515	-0.359311	0.0490208	3.87464	0.779537	0.755686
WBGene00010015	atad-3	F54B3.3	F54B3.3	6440.97	6872.24	6740.74	5660.35	5046.15	4925.68	0.0203333	-0.359397	0.00213681	9.42814	0.779491	1.69179
WBGene00011635		T09A5.7	T09A5.7	2210.98	3398.5	2601.91	2140.52	2107.6	2151.49	0.161592	-0.359553	0.0433335	4.08234	0.779406	0.791581
WBGene00012203	rga-1	W02B12.8	W02B12.8b.3	4242.12	4254.77	4244.8	3534.43	3052.45	3343.76	0.0200833	-0.359572	0.00210244	9.45788	0.779396	1.69716
WBGene00020430	irld-49	T11F1.6	T11F1.6	3.30985	1.10628	1.78091	0.973404	1.98082	1.86437	1	-0.359675	0.840826	0.0403354	0.77934	NA
WBGene00005081	srd-3	K10B4.5	K10B4.5	6.6197	5.53142	12.4664	4.86702	7.92329	6.52531	1	-0.35975	0.715321	0.13302	0.779299	NA
WBGene00022200	fard-1	Y71H10A.2	Y71H10A.2.5	2587.2	2977.01	2520.88	2073.35	2361.14	1865.31	0.0830172	-0.359896	0.0157879	5.82634	0.779221	1.08083
WBGene00021264	fbxa-13	Y22D7AR.11	Y22D7AR.11	116.948	178.112	157.61	112.915	115.878	123.981	0.444943	-0.360048	0.202142	1.62683	0.779139	0.351695
WBGene00001664	gpa-2	F38E1.5	F38E1.5	34.2018	99.5656	97.0596	60.3511	54.4726	65.2531	0.684993	-0.360102	0.445656	0.581677	0.77911	0.164314
WBGene00011042		R05H10.1	R05H10.1	41.9247	58.6331	74.7982	25.3085	58.4343	53.1347	1	-0.360181	0.459889	0.546166	0.779067	NA
WBGene00009965	frpr-9	F53B7.2	F53B7.2b	18.7558	63.0582	47.1941	40.883	32.6836	27.0334	1	-0.360229	0.528023	0.398195	0.779041	NA
WBGene00008768		F13G3.10	F13G3.10a	1652.72	2713.72	1572.54	1573.99	1641.11	1410.4	0.29227	-0.360336	0.105384	2.62212	0.778983	0.534216
WBGene00004027	pie-1	Y49E10.14	Y49E10.14b	1586.52	1500.12	1639.33	1236.22	1182.55	1263.11	0.0301127	-0.360344	0.00375468	8.3988	0.778979	1.52125
WBGene00021364		Y37E11AL.9	Y37E11AL.9	6.6197	18.8068	7.12364	12.6543	8.9137	3.72875	1	-0.360636	0.709902	0.138375	0.778821	NA
WBGene00013123		Y52B11A.3	Y52B11A.3a.1	2436.05	2943.82	2836.1	2259.27	1879.8	2259.62	0.0776815	-0.360672	0.0143284	5.99723	0.778802	1.10968
WBGene00016966		C56C10.10	C56C10.10	1176.1	1724.7	1395.34	1182.69	976.546	1185.74	0.184351	-0.360882	0.0526959	3.75354	0.778688	0.734355
WBGene00185048	urm-1	F43D9.6	F43D9.6	417.041	606.244	394.471	366.973	377.347	358.892	0.288489	-0.3609	0.103166	2.6559	0.778679	0.539871
WBGene00001039	dnj-21	T19B4.4	T19B4.4	733.683	1232.4	807.642	624.926	854.725	679.564	0.331577	-0.361047	0.1274	2.3239	0.778599	0.479416
WBGene00021352		Y37E3.11	Y37E3.11b	4183.65	4672.94	4168.22	3512.04	3274.3	3353.08	0.01967	-0.361186	0.00203697	9.51592	0.778524	1.70619
WBGene00018435	btb-9	F45C12.4	F45C12.4	203.004	265.508	198.571	160.612	198.082	160.336	0.359669	-0.361226	0.144982	2.12427	0.778503	0.444096
WBGene00013480	egas-3	Y69H2.2	Y69H2.2	40.8215	55.3142	53.4273	29.2021	41.5973	45.6772	1	-0.361239	0.410965	0.676008	0.778496	NA
WBGene00011039		R05H5.4	R05H5.4	797.673	625.051	666.06	582.096	516.004	527.618	0.141013	-0.361303	0.0353243	4.42943	0.778461	0.850742
WBGene00006541	tbh-1	H13N06.6	H13N06.6a	16208.3	18938.5	15987.2	13943	11920.6	13939.9	0.0460595	-0.361346	0.00686119	7.30895	0.778438	1.33668
WBGene00000585	cogc-2	C06G3.10	C06G3.10	4014.85	4070.02	4553.79	3516.91	2979.16	3342.82	0.0392051	-0.36141	0.00546343	7.71928	0.778404	1.40666
WBGene00008780	hxk-1	F14B4.2	F14B4.2a	16732.4	15405	15202.7	13547.8	10653.9	12647	0.0485094	-0.361422	0.00739828	7.17363	0.778397	1.31417
WBGene00015133	mrpl-11	B0303.15	B0303.15	4575.31	5833.44	4408.64	3797.25	3943.82	3791.21	0.0783152	-0.361477	0.0145248	5.97321	0.778367	1.10615
WBGene00007255	cnnm-4	C01H6.6	C01H6.6.2	419.247	704.703	520.916	426.351	407.059	446.518	0.301517	-0.36155	0.110014	2.55402	0.778328	0.520689
WBGene00007919		C34C6.7	C34C6.7a	199.694	315.291	293.85	192.734	219.871	217.2	0.368051	-0.361652	0.149666	2.07565	0.778273	0.434093
WBGene00011820		T18D3.1	T18D3.1	1290.84	1303.2	1221.7	1089.24	864.629	1015.15	0.0809912	-0.361679	0.0152258	5.89015	0.778258	1.09156
WBGene00020138		T01B11.1	T01B11.1	15.446	11.0628	20.4805	6.81383	16.837	13.0506	1	-0.361725	0.637272	0.222328	0.778234	NA
WBGene00008380	prp-38	D1054.14	D1054.14	3388.18	3987.05	3468.32	2975.7	2543.38	2918.68	0.0509119	-0.361777	0.00795357	7.0439	0.778205	1.29318
WBGene00001540	gcy-14	ZC412.2	ZC412.2	5.51641	3.31885	14.2473	6.81383	0.990411	10.2541	1	-0.361799	0.765384	0.0890533	0.778194	NA
WBGene00016277		C30G12.6	C30G12.6a	2584.99	2955.99	2801.37	2374.13	2035.3	2080.64	0.0433059	-0.362249	0.00632177	7.45622	0.777951	1.36345
WBGene00016666		C45E5.3	Pseudogene:C45E5.3	3.30985	6.63771	6.23318	3.89362	5.94247	2.79656	1	-0.362419	0.758962	0.0941534	0.777859	NA
WBGene00019710		M01E11.1	M01E11.1	979.715	1378.43	1334.79	1006.5	810.156	1056.17	0.202667	-0.362429	0.0600532	3.53591	0.777854	0.693216
WBGene00016811		C50D2.8	C50D2.8	1721.12	1575.35	1777.35	1454.27	1141.94	1350.74	0.0826885	-0.362453	0.0156921	5.83705	0.777841	1.08255
WBGene00008206	set-6	C49F5.2	C49F5.2	503.097	772.186	679.417	501.303	532.841	486.602	0.232559	-0.362463	0.0742937	3.18551	0.777836	0.633466
WBGene00015216	valv-1	B0496.7	B0496.7	221.76	345.161	222.614	206.362	220.862	186.437	0.395495	-0.362527	0.166058	1.91818	0.777801	0.402859
WBGene00012591	nspe-1	Y38E10A.13	Y38E10A.13	602.392	591.862	325.906	386.441	419.934	374.739	0.389625	-0.362642	0.162535	1.95048	0.777739	0.409354
WBGene00007579		C14B1.8	C14B1.8	1406.69	2340.9	1639.33	1363.74	1396.48	1428.11	0.228744	-0.362893	0.0720047	3.23672	0.777604	0.640651
WBGene00018302		F41G3.6	F41G3.6	5119.23	6416.45	5139.7	4554.56	3865.58	4545.34	0.080591	-0.362928	0.015086	5.90639	0.777585	1.09371
WBGene00021953		Y55H10A.2	Y55H10A.2	11.0328	9.95656	8.90455	7.78723	8.9137	6.52531	1	-0.363025	0.675364	0.175392	0.777533	NA
WBGene00009455	phip-1	F36A2.8	F36A2.8	1151.83	1886.21	1331.23	1167.11	1152.84	1076.68	0.229506	-0.363107	0.0726518	3.22207	0.777488	0.639206
WBGene00022099		Y69A2AR.28	Y69A2AR.28	1950.6	1933.78	2058.73	1612.93	1423.22	1584.72	0.0307414	-0.363169	0.00386034	8.34837	0.777455	1.51228
WBGene00006414	raga-1	T24F1.1	T24F1.1	6421.11	6951.89	5846.73	5273.9	4728.22	4936.86	0.0299575	-0.363374	0.00369183	8.42949	0.777344	1.5235
WBGene00007069		6R55.2	6R55.2	3.30985	1.10628	1.78091	1.94681	0.990411	1.86437	1	-0.363436	0.839178	0.0411866	0.777311	NA
WBGene00006889	pfd-3	T06G6.9	T06G6.9	7363.31	8336.96	6673.07	6074.04	5588.89	5725.49	0.0399338	-0.363534	0.00564271	7.661	0.777259	1.39866
WBGene00020274		T05H4.11	T05H4.11.1	6069.16	7510.56	6087.15	5403.37	4785.67	5094.4	0.0554582	-0.363709	0.00894559	6.83366	0.777164	1.25603
WBGene00015769		C14C11.7	C14C11.7	1564.46	1981.35	1508.43	1248.88	1372.71	1305.06	0.10164	-0.36385	0.0213626	5.29697	0.777088	0.992935
WBGene00044428		T01D1.7	T01D1.7	2.20657	5.53142	7.12364	4.86702	3.96165	2.79656	1	-0.363939	0.769399	0.0859432	0.77704	NA
WBGene00010922		M142.5	M142.5	1927.44	2043.31	1840.57	1584.7	1371.72	1557.68	0.0410019	-0.364134	0.00585978	7.59292	0.776935	1.3872
WBGene00017074		D2096.7	D2096.7c	2210.98	2513.48	2516.42	2031.49	1675.78	1918.44	0.0565855	-0.364207	0.00923696	6.77643	0.776896	1.24729
WBGene00000630	col-53	M01A12.1	M01A12.1	60.6806	67.4833	48.975	35.0426	61.4055	41.0162	1	-0.364284	0.393913	0.72683	0.776855	NA
WBGene00077520		C37A5.11	C37A5.11	27.5821	21.0194	17.8091	9.73404	29.7123	12.1184	1	-0.364346	0.60706	0.264479	0.776821	NA
WBGene00003801	npp-15	C29E4.4	C29E4.4	4879.82	4810.12	5495	4289.79	3508.04	3998.15	0.0469469	-0.364455	0.00705018	7.26014	0.776762	1.32839
WBGene00022609		ZC416.2	ZC416.2	214.037	161.517	201.243	128.489	138.658	180.844	0.403598	-0.364493	0.172314	1.86269	0.776742	0.394051
WBGene00000764	coq-4	T03F1.2	T03F1.2	792.157	980.168	693.664	677.489	581.371	655.328	0.177479	-0.364551	0.0498984	3.84487	0.776711	0.750854
WBGene00022883		ZK1248.15	ZK1248.15	3552.57	4580.02	3727.44	3197.63	2930.63	3082.74	0.0653637	-0.364564	0.0113605	6.40804	0.776703	1.18466
WBGene00016255		C30E1.6	Pseudogene:C30E1.6	1.10328	6.63771	7.12364	5.84043	2.97123	2.79656	1	-0.364771	0.781861	0.0766709	0.776592	NA
WBGene00002997	lin-8	B0454.1	B0454.1	655.35	726.829	586.81	531.479	476.388	520.16	0.123092	-0.36484	0.0285476	4.79469	0.776555	0.909771
WBGene00009274		F30F8.5	F30F8.5b	1494.95	1701.47	1438.97	1212.86	1222.17	1163.37	0.0467271	-0.365026	0.00699998	7.27297	0.776455	1.33043
WBGene00021442		Y39A3CL.4	Y39A3CL.4b	3274.54	3925.1	3271.53	2823.85	2634.49	2670.72	0.0410852	-0.365114	0.00587499	7.58825	0.776407	1.38631
WBGene00020111		R151.8	R151.8	4235.5	4119.8	4280.42	3635.66	2948.45	3225.37	0.035218	-0.365278	0.00466393	8.00535	0.776319	1.45323
WBGene00010480		K01G5.9	K01G5.9.3	3449.97	4070.02	3530.65	3009.77	2670.15	2897.24	0.0378804	-0.365439	0.00520897	7.80542	0.776233	1.42159
WBGene00022172	cosa-1	Y71H2AM.7	Y71H2AM.7	1647.2	1722.48	1743.51	1347.19	1101.34	1519.47	0.105156	-0.365714	0.0224946	5.20712	0.776085	0.978167
WBGene00006606	tra-3	LLC1.1	LLC1.1a	1834.76	1479.1	1574.32	1342.32	1257.82	1193.2	0.0699028	-0.365749	0.0125159	6.23629	0.776066	1.15551
WBGene00235094		K08D9.9	K08D9.9	184.248	359.542	195.01	182.027	210.958	179.912	0.490354	-0.365765	0.240123	1.37987	0.776057	0.30949
WBGene00010550		K04B12.2	K04B12.2b.2	1091.15	1002.29	1151.36	870.223	819.07	829.647	0.0518449	-0.365771	0.00813695	7.00308	0.776054	1.28529
WBGene00012758		Y41C4A.12	Y41C4A.12b	191.971	296.484	212.819	153.798	180.255	209.742	0.408116	-0.365794	0.175405	1.83613	0.776042	0.389216
WBGene00009667		F43G9.4	F43G9.4	2942.46	3744.77	3213.65	2805.35	2225.45	2651.14	0.0959074	-0.365996	0.0195079	5.4554	0.775933	1.01815
WBGene00004086	pph-4.2	Y49E10.3	Y49E10.3a	6488.41	7770.54	5877	5422.84	4591.55	5608.04	0.0930107	-0.366017	0.0187237	5.52714	0.775922	1.03147
WBGene00021395	pnc-1	Y38C1AA.3	Y38C1AA.3a	1489.43	1391.71	1341.92	1223.57	991.402	1060.83	0.0695766	-0.366207	0.0124406	6.24697	0.77582	1.15754
WBGene00017967	ada-2	F32A5.1	F32A5.1a	3566.91	3811.15	3658.88	3058.44	2765.23	2738.77	0.0175571	-0.36625	0.00172834	9.81777	0.775796	1.75555
WBGene00009189		F27D4.4	F27D4.4a	7618.17	10979.9	7814.63	6850.82	7135.91	6502.94	0.12921	-0.366277	0.0308775	4.65976	0.775782	0.888703
WBGene00020441		T12A2.7	T12A2.7.1	3338.53	4649.71	3645.52	3146.04	2998.97	2879.53	0.101033	-0.366318	0.0211861	5.31142	0.77576	0.995536
WBGene00007416	ceh-57	C07E3.5	C07E3.5	13.2394	15.488	39.18	20.4415	14.8562	17.7116	1	-0.366641	0.600095	0.274853	0.775586	NA
WBGene00012951		Y47H9C.8	Y47H9C.8	2034.45	2394	2080.1	1757.97	1574.75	1714.29	0.0445598	-0.366711	0.00655513	7.39099	0.775548	1.35106
WBGene00021449	mltn-7	Y39D8B.1	Y39D8B.1	6.6197	5.53142	8.90455	9.73404	1.98082	4.66094	1	-0.366716	0.742107	0.108283	0.775546	NA
WBGene00004064	pms-2	H12C20.2	H12C20.2a	4900.78	4833.36	5145.05	4094.14	3423.85	4021.46	0.0300596	-0.366749	0.00373476	8.40847	0.775528	1.52202
WBGene00021796		Y52E8A.3	Y52E8A.3	40.8215	99.5656	79.2505	73.0053	38.626	58.7278	0.675919	-0.366877	0.43415	0.611697	0.77546	0.170105
WBGene00001470	baz-2	ZK783.4	ZK783.4	1739.88	1596.37	1954.55	1387.1	1102.33	1613.62	0.159872	-0.3669	0.0427176	4.10654	0.775447	0.796228
WBGene00015402		C03G6.17	C03G6.17	159.976	238.957	217.271	161.585	148.562	167.794	0.372578	-0.366962	0.152559	2.04648	0.775414	0.428783
WBGene00000888	cyn-12	C34D4.12	C34D4.12b	324.365	388.306	275.15	312.463	254.536	198.556	0.364931	-0.366977	0.1476	2.09688	0.775406	0.437789
WBGene00018521		F46H5.5	F46H5.5	24.2722	26.5508	21.3709	19.4681	16.837	19.5759	1	-0.367025	0.523145	0.407689	0.77538	NA
WBGene00015395	nhr-147	C03G6.8	C03G6.8	34.2018	46.4639	29.385	29.2021	32.6836	23.3047	1	-0.367095	0.463421	0.53762	0.775342	NA
WBGene00007168		B0393.3	B0393.3	12855.5	12308.5	12640	10879.7	8327.38	10102.1	0.0491938	-0.367171	0.0075582	7.13528	0.775302	1.30809
WBGene00010212	fbxa-192	F57G4.8	F57G4.8	457.862	534.335	455.022	392.282	352.586	376.604	0.140167	-0.36724	0.03499	4.44567	0.775264	0.853355
WBGene00016395		C34B2.10	C34B2.10	3422.38	5091.12	3508.39	3264.8	3069.28	2984.86	0.158488	-0.367295	0.0420538	4.13304	0.775235	0.800003
WBGene00015101	rpia-1	B0280.3	B0280.3.2	5562.75	7256.12	5251.01	4790.12	4460.81	4752.29	0.0942785	-0.367693	0.0190169	5.49996	0.775021	1.02559
WBGene00019569		K09D9.12	K09D9.12.1	357.464	403.794	439.885	344.585	259.488	327.198	0.232538	-0.367719	0.074195	3.18769	0.775007	0.633507
WBGene00019800	mtss-1	PAR2.1	PAR2.1	6234.65	7001.67	5205.6	4970.2	4754.96	4565.85	0.0679034	-0.367723	0.012021	6.30777	0.775005	1.16811
WBGene00009056		F22D6.15	F22D6.15	118.051	272.146	170.077	113.888	182.236	137.964	0.567127	-0.367806	0.310847	1.02707	0.77496	0.24632
WBGene00015990		C18H2.3	Pseudogene:C18H2.3	17.6525	3.31885	4.45227	3.89362	14.8562	0.932187	1	-0.367929	0.77486	0.0818093	0.774894	NA
WBGene00001571	gei-14	K01C8.5	K01C8.5	6214.79	5657.54	6209.14	5124.97	4215.19	4668.39	0.0329032	-0.368234	0.00425653	8.17101	0.77473	1.48276
WBGene00004895	smu-1	CC4.3	CC4.3.1	4857.75	5674.13	5150.39	4226.52	3735.83	4185.52	0.0296939	-0.368376	0.00364259	8.45391	0.774654	1.52733
WBGene00021693		Y48G8AR.2	Y48G8AR.2	107.018	109.522	128.225	83.7128	76.2617	107.202	0.473632	-0.368545	0.227182	1.45842	0.774563	0.324559
WBGene00021202		Y17G9B.5	Y17G9B.5	3106.84	4002.54	3052.48	2868.62	2413.63	2587.75	0.0986897	-0.36855	0.0203435	5.38217	0.774561	1.00573
WBGene00017921		F29B9.5	F29B9.5	110.328	142.711	106.855	96.367	83.1945	98.8118	0.45759	-0.36864	0.213564	1.5471	0.774512	0.339523
WBGene00016093	srsx-34	C25E10.3	C25E10.3b	263.685	417.069	401.595	267.686	260.478	310.418	0.331722	-0.368664	0.127509	2.32257	0.774499	0.479226
WBGene00010805		M01E5.2	M01E5.2	581.43	516.635	539.616	418.564	384.28	465.161	0.128234	-0.368689	0.0305924	4.67569	0.774486	0.891998
WBGene00020023	frpr-16	R12C12.3	R12C12.3	25.3755	27.6571	40.9609	25.3085	17.8274	29.83	1	-0.368819	0.50299	0.448623	0.774416	NA
WBGene00012333	sre-43	W07G1.6	W07G1.6	7.72298	2.21257	9.795	4.86702	3.96165	6.52531	1	-0.368841	0.744791	0.10596	0.774405	NA
WBGene00219337		T16G1.18	T16G1.18	5.51641	3.31885	3.56182	2.92021	1.98082	4.66094	1	-0.368859	0.780248	0.0778389	0.774395	NA
WBGene00012573		Y37H2C.1	Y37H2C.1	12.1361	46.4639	39.18	28.2287	15.8466	31.6944	1	-0.368895	0.577626	0.310088	0.774375	NA
WBGene00016157		C27A12.7	C27A12.7a.3	4396.58	5788.08	4397.07	3916.98	3429.79	3943.15	0.0949486	-0.368985	0.0192516	5.47851	0.774327	1.02251
WBGene00014842	clec-30	T20B3.11	Pseudogene:T20B3.11	3.30985	7.74399	22.2614	10.7074	6.93288	8.38968	1	-0.369008	0.71004	0.138237	0.774315	NA
WBGene00016560		C41D7.1	C41D7.1	5.51641	4.42514	2.67136	2.92021	4.95206	1.86437	1	-0.369135	0.78102	0.0772787	0.774247	NA
WBGene00021746		Y50D4B.7	Y50D4B.7	2.20657	11.0628	8.90455	7.78723	0.990411	8.38968	1	-0.369238	0.762743	0.0911317	0.774191	NA
WBGene00009439	mlcd-1	F35G12.1	F35G12.1b	731.477	1059.82	1078.34	889.691	490.254	841.765	0.374908	-0.369325	0.154057	2.03161	0.774145	0.426076
WBGene00010774		K11E4.2	K11E4.2	122.464	128.329	145.144	90.5266	92.1083	123.981	0.445296	-0.369348	0.202554	1.62386	0.774132	0.351351
WBGene00016449		C35D10.13	C35D10.13	5636.67	8206.42	5956.25	5143.47	4797.55	5384.31	0.129209	-0.369445	0.0308667	4.66036	0.77408	0.888708
WBGene00020866	vps-24	T27F7.1	T27F7.1.3	4088.77	4831.14	3714.09	3421.52	3154.46	3202.06	0.0579921	-0.369495	0.00957882	6.71159	0.774053	1.23663
WBGene00007573		C14B1.2	C14B1.2	4976.91	6797.01	5098.74	4626.59	4079.5	4352.38	0.100962	-0.369599	0.0211549	5.31398	0.773997	0.995841
WBGene00019367		K03H6.1	K03H6.1	39.7182	44.2514	58.77	43.8032	27.7315	39.1519	1	-0.369802	0.416688	0.659638	0.773889	NA
WBGene00019199		H14E04.2	H14E04.2c	4542.22	3948.33	4408.64	3570.45	2923.69	3487.31	0.04872	-0.369962	0.00745398	7.16018	0.773803	1.31229
WBGene00022236		Y73B6BL.12	Y73B6BL.12	50.751	39.8262	47.1941	31.1489	29.7123	45.6772	1	-0.370037	0.412909	0.67041	0.773763	NA
WBGene00011925		T22C8.4	T22C8.4	95.9856	178.112	126.445	100.261	106.964	102.541	0.505822	-0.370237	0.25387	1.30188	0.773656	0.296002
WBGene00020462		T12E12.1	T12E12.1	4378.93	5575.67	4825.37	3975.38	3531.81	3926.37	0.0531984	-0.370314	0.00844112	6.93741	0.773614	1.2741
WBGene00044537		B0238.15	B0238.15	30.8919	36.5074	23.1518	28.2287	9.90411	31.6944	1	-0.370349	0.558196	0.342837	0.773596	NA
WBGene00020782		T24H7.3	T24H7.3.2	2321.31	3417.31	2524.44	2238.83	2005.58	2146.83	0.140654	-0.370421	0.0351552	4.43762	0.773557	0.851849
WBGene00018370		F42H10.6	F42H10.6.1	514.13	695.853	583.248	455.553	475.397	455.84	0.154467	-0.370662	0.0404884	4.1973	0.773428	0.811166
WBGene00006068	sto-6	Y71H9A.2	Y71H9A.2	93.779	110.628	120.211	68.1383	103.993	79.2359	0.504773	-0.370834	0.252855	1.30746	0.773335	0.296904
WBGene00022463	elpc-1	Y110A7A.16	Y110A7A.16	5211.91	4763.66	5152.17	4223.6	3584.3	3890.95	0.024033	-0.370857	0.00268842	9.00772	0.773323	1.61919
WBGene00020234		T05A12.3	T05A12.3.2	4405.41	4830.04	4844.96	3841.05	3550.62	3497.57	0.015458	-0.370872	0.00142873	10.1683	0.773315	1.81085
WBGene00004370	rig-3	C53B7.1	C53B7.1	756.852	790.993	1131.77	667.755	679.422	726.174	0.206602	-0.371092	0.0618523	3.48701	0.773197	0.684865
