## Supplementary material for "S-adenosylmethionine synthases specify distinct H3K4me3 populations and gene expression patterns during heat stress": Table S1 (part 3 of 3)

### Sheet: A. S3.15.out (continued)
wormbase_id	gane_name	sequence	ID	EV1	EV2	EV3	sams3_1	sams3_2	sams3_3	padj	log2FoldChange	pvalue	stat	foldChange	log10padj
WBGene00008198		C49C3.8	C49C3.8a	316.642	568.63	401.595	358.213	330.797	305.757	0.351743	-0.37117	0.139545	2.18296	0.773155	0.453774
WBGene00219700	linc-6	F52D2.13	WBGene00219700	156.666	319.716	157.61	152.824	213.929	123.049	0.566797	-0.37141	0.310529	1.02842	0.773027	0.246572
WBGene00001514	xnd-1	C05D2.5	C05D2.5	13169.9	9566.04	11374.7	9726.26	7561.79	9079.5	0.113168	-0.371447	0.0250528	5.02023	0.773007	0.946277
WBGene00022377	gpx-4	Y94H6A.4	Y94H6A.4	60.6806	63.0582	59.6605	46.7234	45.5589	49.4059	1	-0.371578	0.313545	1.01568	0.772937	NA
WBGene00007576	dph-1	C14B1.5	C14B1.5	944.41	1148.32	1136.22	937.388	746.77	811.935	0.113516	-0.371637	0.0252518	5.00654	0.772905	0.944943
WBGene00010183	fipr-13	F57A8.8	F57A8.8	89.3659	188.068	97.0596	117.782	109.936	61.5244	0.625817	-0.371825	0.37229	0.796007	0.772804	0.203553
WBGene00000060	acr-21	F27B3.2	F27B3.2	18.7558	22.1257	38.2896	20.4415	14.8562	26.1012	1	-0.371911	0.54716	0.36243	0.772758	NA
WBGene00008157		C47F8.1	C47F8.1	151.15	206.875	182.543	159.638	106.964	151.014	0.424892	-0.371963	0.186994	1.74114	0.77273	0.371721
WBGene00012703	nhr-145	Y39B6A.47	Y39B6A.47a	131.291	127.223	106.855	110.968	87.1562	83.8968	0.450941	-0.372113	0.207886	1.58609	0.77265	0.345881
WBGene00050904		Y70C5A.3	Y70C5A.3	90.4692	133.86	164.734	65.2181	126.773	109.066	0.579941	-0.37212	0.323356	0.975325	0.772647	0.236616
WBGene00014115	gld-4	ZK858.1	ZK858.1	10997.5	8381.21	10381.8	8293.4	6347.55	8343.08	0.116288	-0.372774	0.0261764	4.94433	0.772296	0.934463
WBGene00018897		F55F8.9	F55F8.9a	3810.74	3979.3	3926.91	3295.95	2753.34	2998.85	0.0240063	-0.372899	0.0026835	9.01107	0.772229	1.61968
WBGene00007590	ttr-43	C14C10.7	C14C10.7	73.92	106.203	96.1691	78.8457	70.3192	64.3209	0.515946	-0.372971	0.262696	1.25449	0.772191	0.287395
WBGene00219803		C06A1.12	C06A1.12	2205.46	1629.56	1743.51	1606.12	1292.49	1408.53	0.126735	-0.372983	0.0299794	4.71047	0.772184	0.897102
WBGene00008641	pch-2	F10B5.5	F10B5.5	2380.88	3274.6	2974.12	2365.37	1948.14	2350.04	0.116038	-0.373011	0.0260638	4.95178	0.772169	0.935401
WBGene00018269	acs-11	F41C3.3	F41C3.3.2	2411.78	3260.22	2637.53	2354.66	2067.98	1993.02	0.100221	-0.373095	0.0208946	5.33556	0.772124	0.99904
WBGene00005531	sri-19	Y69E1A.6	Y69E1A.6b	1.10328	5.53142	0.890455	0.973404	1.98082	2.79656	1	-0.373233	0.83203	0.0449857	0.77205	NA
WBGene00012300		W06D11.2	W06D11.2	60.6806	69.6959	69.4555	63.2713	42.5877	48.4737	0.580293	-0.37334	0.324036	0.972585	0.771993	0.236353
WBGene00013584	nhr-243	Y80D3A.4	Y80D3A.4	238.309	273.252	235.97	197.601	186.197	192.963	0.231994	-0.373379	0.0739635	3.19279	0.771972	0.634523
WBGene00016323		C32E8.5	C32E8.5.1	3270.13	3916.25	3184.27	2877.38	2513.66	2613.85	0.051657	-0.37338	0.00809913	7.01142	0.771972	1.28687
WBGene00001102	dsh-2	C27A2.6	C27A2.6	4713.22	4424.03	4779.96	3945.21	2996.98	3800.53	0.0636559	-0.37351	0.0109405	6.47496	0.771902	1.19616
WBGene00022866		ZK1240.1	ZK1240.1	3.30985	6.63771	16.0282	5.84043	6.93288	7.4575	1	-0.373543	0.717255	0.131138	0.771884	NA
WBGene00021911		Y55B1BR.1	Y55B1BR.1	7.72298	1.10628	10.6855	2.92021	0.990411	11.1862	1	-0.373544	0.785224	0.0742661	0.771884	NA
WBGene00003784	nos-2	ZK1127.1	ZK1127.1.1	12815.7	12109.4	11298.1	9764.22	8311.53	9881.18	0.0286519	-0.373643	0.00345931	8.54785	0.771831	1.54285
WBGene00020967		W03A5.2	W03A5.2	195.281	215.725	222.614	144.064	180.255	164.997	0.291199	-0.373648	0.104793	2.63104	0.771829	0.53581
WBGene00022817	upp-1	ZK783.2	ZK783.2	4205.71	6556.95	4810.24	4156.44	3779.41	4082.98	0.151206	-0.373668	0.0391947	4.25241	0.771818	0.820432
WBGene00010555		K04C1.5	K04C1.5	2395.23	3685.03	2908.22	2288.47	2084.82	2563.51	0.164422	-0.37371	0.0445301	4.03635	0.771795	0.784041
WBGene00015682		C10G8.3	C10G8.3	11.0328	8.85027	11.5759	9.73404	10.8945	3.72875	1	-0.373726	0.67919	0.171039	0.771787	NA
WBGene00008684	mig-32	F11A10.3	F11A10.3a	5754.72	7426.49	6175.3	5256.38	4740.11	4941.52	0.051858	-0.373777	0.0081432	7.00171	0.771759	1.28518
WBGene00219650	linc-56	C14A11.12	WBGene00219650	41.9247	69.6959	56.0986	42.8298	46.5493	40.084	1	-0.373882	0.370226	0.802906	0.771703	NA
WBGene00022257	puf-11	Y73B6BL.38	Y73B6BL.38	23293.6	27409.3	21251.6	19522.6	15872.3	20125.9	0.0827096	-0.374017	0.0157028	5.83586	0.771631	1.08244
WBGene00001186	egl-18	F55A8.1	F55A8.1a.2	3090.3	2278.95	2474.57	2107.42	1669.83	2274.54	0.149855	-0.374024	0.0385981	4.27847	0.771627	0.82433
WBGene00005653	srr-2	T26H2.8	T26H2.8	19.8591	23.232	10.6855	9.73404	12.8753	18.6437	1	-0.374693	0.606056	0.265958	0.771269	NA
WBGene00008946		F19B2.7	F19B2.7	3.30985	4.42514	3.56182	4.86702	1.98082	1.86437	1	-0.374762	0.786714	0.0732136	0.771233	NA
WBGene00002241	kup-1	F10C2.2	F10C2.2	5996.34	6596.77	5935.77	4988.7	4393.46	4906.1	0.0185245	-0.374857	0.001878	9.66512	0.771182	1.73225
WBGene00007985	swah-1	C36F7.2	C36F7.2.2	1509.29	1823.16	1505.76	1356.93	1109.26	1264.05	0.0842102	-0.374902	0.0161914	5.78197	0.771158	1.07464
WBGene00010354	cyp-31A2	H02I12.8	H02I12.8	4770.6	6270.42	5240.33	4600.31	3656.6	4297.38	0.0906215	-0.37498	0.0179796	5.59814	0.771116	1.04277
WBGene00005036	sra-10	F44F4.5	F44F4.5b	11.0328	21.0194	42.7418	19.4681	21.789	16.7794	1	-0.375083	0.588569	0.292585	0.771061	NA
WBGene00021704		Y48G9A.11	Y48G9A.11	871.593	1098.54	870.865	753.415	661.595	774.648	0.118036	-0.375125	0.0268056	4.90329	0.771039	0.927985
WBGene00006566	tgt-1	ZK829.6	ZK829.6	1387.93	1764.52	1457.67	1206.05	1103.32	1244.47	0.0784893	-0.37514	0.0145817	5.96632	0.77103	1.10519
WBGene00014014		ZK632.5	ZK632.5	1830.35	2569.9	2292.92	1814.43	1530.19	1815.9	0.121777	-0.375175	0.0279814	4.82921	0.771012	0.914436
WBGene00008145	set-5	C47E8.8	C47E8.8a	2790.2	2238.01	2657.12	2142.46	1781.75	2001.41	0.0673929	-0.375206	0.0118871	6.32763	0.770995	1.17139
WBGene00001754	gst-6	F11G11.3	F11G11.3	411.525	505.572	474.612	280.34	433.8	358.892	0.26462	-0.375432	0.0904902	2.86563	0.770875	0.577378
WBGene00021114		W09C3.7	W09C3.7	720.444	977.955	651.813	613.245	677.441	520.16	0.233541	-0.375613	0.0747391	3.17575	0.770778	0.631637
WBGene00015009		B0041.5	B0041.5	3537.12	5271.44	4433.57	3498.41	3315.9	3391.3	0.111834	-0.375774	0.0246596	5.04764	0.770692	0.951426
WBGene00015258		B0554.5	B0554.5	93.779	66.3771	100.621	46.7234	74.2808	80.1681	0.581147	-0.375796	0.325844	0.965346	0.77068	0.235714
WBGene00009188	lsy-22	F27D4.2	F27D4.2a.2	6081.3	5424.11	5912.62	4648.01	3913.12	4862.29	0.0397583	-0.375809	0.00560189	7.6741	0.770673	1.40057
WBGene00008774		F13H10.3	F13H10.3c.1	3481.96	4228.22	3609.01	3096.4	2804.84	2820.8	0.0376245	-0.375946	0.00512407	7.83512	0.7706	1.42453
WBGene00044665		F59A6.12	F59A6.12	478.825	1080.84	593.043	607.404	509.071	541.601	0.434227	-0.376204	0.193702	1.68923	0.770462	0.362283
WBGene00010615		K07A1.9	K07A1.9b	2324.62	2888.51	2857.47	2240.78	1885.74	2091.83	0.0665774	-0.376262	0.0116627	6.36144	0.770431	1.17667
WBGene00007083		AH10.2	AH10.2	9.92955	13.2754	7.12364	9.73404	8.9137	4.66094	1	-0.376449	0.677961	0.172431	0.770331	NA
WBGene00012150	syx-17	VF39H2L.1	VF39H2L.1	1288.63	1753.46	1523.57	1192.42	1099.36	1224.89	0.0980726	-0.376547	0.0201382	5.39988	0.770279	1.00845
WBGene00010562	cdc-48.3	K04G2.3	K04G2.3	2031.14	2651.76	2315.18	1908.85	1642.1	1839.21	0.0753376	-0.376571	0.0137867	6.06526	0.770266	1.12299
WBGene00015023		B0205.9	B0205.9	3435.62	3985.94	3526.2	3044.81	2569.13	2818	0.0364141	-0.376603	0.00490161	7.91539	0.770249	1.43873
WBGene00009132		F25H8.2	F25H8.2	4250.95	5344.46	4566.25	4022.11	3261.42	3621.55	0.0653732	-0.37693	0.0113674	6.40696	0.770075	1.1846
WBGene00013838	fbxa-31	ZC47.5	ZC47.5	57.3707	100.672	99.7309	75.9255	59.4247	63.3887	0.57462	-0.377104	0.31792	0.997486	0.769981	0.240619
WBGene00006440	tag-63	Y47G6A.28	Y47G6A.28	5289.14	6333.48	5412.18	4794.99	3953.72	4366.36	0.046817	-0.377184	0.00702489	7.26659	0.769939	1.3296
WBGene00007101		B0024.11	B0024.11	3240.34	4488.19	3393.52	3065.25	2798.9	2697.75	0.102163	-0.377312	0.0214971	5.28604	0.769871	0.990708
WBGene00022485	fbxa-63	Y119D3B.7	Y119D3B.7	95.9856	146.03	146.035	93.4468	103.993	101.608	0.458578	-0.377396	0.215175	1.53626	0.769826	0.338587
WBGene00219592	linc-84	F55H12.8	WBGene00219592	6.6197	34.2948	24.9327	14.6011	10.8945	25.1691	1	-0.377851	0.63258	0.228579	0.769583	NA
WBGene00008970		F20C5.5	F20C5.5.1	29.7886	32.0822	48.0846	29.2021	27.7315	27.9656	1	-0.378161	0.445865	0.581142	0.769418	NA
WBGene00022381	ubxn-2	Y94H6A.9	Y94H6A.9b	8546.03	7672.08	6846.71	6119.79	5544.32	6080.66	0.0337703	-0.37817	0.00441773	8.10361	0.769413	1.47146
WBGene00008389		D1086.2	D1086.2b	54.0609	113.947	73.0173	67.1649	59.4247	58.7278	0.602828	-0.378199	0.347928	0.880998	0.769398	0.219806
WBGene00004984	spn-4	ZC404.8	ZC404.8.2	83484.3	89449.7	78631.6	68110.1	56719.9	68714.3	0.029758	-0.378262	0.00365525	8.4476	0.769364	1.5264
WBGene00018419		F44E2.6	F44E2.6a	884.833	1381.75	931.416	879.957	734.885	844.562	0.22707	-0.378406	0.0712033	3.25506	0.769287	0.64384
WBGene00001574	gei-17	W10D5.3	W10D5.3b	800.983	252.233	402.486	381.574	309.008	428.806	0.557885	-0.378524	0.302272	1.06414	0.769224	0.253455
WBGene00021304	nphp-2	Y32G9A.6	Y32G9A.6	58.474	67.4833	79.2505	45.75	55.463	56.8634	0.562056	-0.378716	0.305982	1.04794	0.769122	0.250221
WBGene00007971	rpb-3	C36B1.3	C36B1.3	7631.41	10684.5	8161.91	7006.56	6561.47	6787.25	0.083328	-0.379326	0.0158874	5.8153	0.768797	1.07921
WBGene00020467		T12F5.2	T12F5.2	1640.58	1770.05	1528.91	1382.23	1171.66	1242.61	0.0471194	-0.379378	0.00709128	7.2497	0.768769	1.3268
WBGene00022704		ZK353.9	ZK353.9	995.161	1642.83	1074.78	1025.97	876.514	950.831	0.241613	-0.3795	0.0784612	3.09649	0.768704	0.616879
WBGene00003377	mls-2	C39E6.4	C39E6.4	22.0657	23.232	42.7418	12.6543	18.8178	36.3553	1	-0.379669	0.560471	0.338889	0.768614	NA
WBGene00015188		B0432.7	B0432.7	676.312	729.041	859.289	624.926	466.484	649.734	0.187245	-0.379684	0.0538827	3.71633	0.768606	0.727589
WBGene00045277		ZK742.6	ZK742.6	2665.53	2187.12	1880.64	1537.01	2240.31	1397.35	0.244405	-0.379735	0.0802266	3.06031	0.768579	0.611889
WBGene00045382		T05E12.8	T05E12.8	28.6854	27.6571	26.7136	17.5213	26.7411	19.5759	1	-0.379828	0.490158	0.476179	0.768529	NA
WBGene00003044	lir-1	F18A1.3	F18A1.3b	3427.9	4641.97	3849.44	3028.26	2892.99	3237.49	0.0707048	-0.379996	0.0127222	6.20734	0.76844	1.15055
WBGene00011810		T16G12.9	T16G12.9a	46.3379	76.3336	56.0986	35.0426	59.4247	42.8806	1	-0.38005	0.384251	0.757056	0.768411	NA
WBGene00015214	srtx-1	B0496.5	B0496.5	7.72298	4.42514	24.9327	11.6809	3.96165	13.0506	1	-0.380073	0.704203	0.144136	0.768398	NA
WBGene00019503	tbce-1	K07H8.1	K07H8.1	2419.5	2479.18	2820.07	2271.93	1614.37	2045.22	0.106547	-0.380104	0.0229868	5.1695	0.768382	0.972458
WBGene00044517		Y32G9A.13	Y32G9A.13	27.5821	44.2514	34.7277	29.2021	22.7795	29.83	1	-0.380258	0.451086	0.567921	0.7683	NA
WBGene00004138	pqn-53	R07B7.3	R07B7.3a	7597.21	8040.47	6101.4	5814.14	5451.22	5434.65	0.0514909	-0.380292	0.00805648	7.02088	0.768282	1.28827
WBGene00021607		Y46H3C.7	Y46H3C.7	366.29	367.286	405.157	286.181	228.785	359.824	0.271597	-0.380333	0.0939714	2.80499	0.76826	0.566075
WBGene00004276	rab-14	K09A9.2	K09A9.2.2	2936.94	3263.54	2942.06	2388.73	2186.83	2446.99	0.0199584	-0.380434	0.0020781	9.47924	0.768207	1.69987
WBGene00010233		F58B3.7	F58B3.7	2060.93	2329.83	2108.6	1833.89	1488.59	1669.55	0.0470945	-0.380541	0.00708374	7.25161	0.768149	1.32703
WBGene00015953		C18B2.2	C18B2.2	9.92955	12.1691	21.3709	8.76064	8.9137	15.8472	1	-0.380556	0.631459	0.230087	0.768141	NA
WBGene00044536		F14F9.8	F14F9.8	34.2018	71.9085	52.5368	33.0957	32.6836	55.9312	1	-0.380963	0.438688	0.599711	0.767925	NA
WBGene00009734		F45G2.8	F45G2.8	1041.5	1537.73	1097.93	1013.31	904.246	905.154	0.166665	-0.381181	0.0454064	4.00348	0.767809	0.778156
WBGene00016682		C45G9.11	C45G9.11	15.446	28.7634	43.6323	30.1755	20.7986	16.7794	1	-0.381371	0.545144	0.366089	0.767707	NA
WBGene00011280		R74.6	R74.6	1165.07	1562.07	1214.58	1071.72	980.507	973.203	0.104759	-0.381402	0.0223392	5.21917	0.767691	0.979807
WBGene00045289	fbxa-169	C31C9.8	C31C9.8	35.3051	46.4639	40.9609	27.2553	27.7315	39.1519	1	-0.38146	0.416963	0.658858	0.76766	NA
WBGene00012393		Y6B3B.9	Y6B3B.9a	719.34	620.625	715.035	545.106	488.273	544.397	0.0865641	-0.381488	0.0168467	5.71227	0.767646	1.06266
WBGene00007870		C32H11.7	C32H11.7b	169.906	297.59	196.79	172.293	206.996	130.506	0.463331	-0.381643	0.218941	1.5113	0.767563	0.334109
WBGene00007187	tag-342	B0464.8	B0464.8	4389.96	5456.19	4536.87	3766.1	3664.52	3608.5	0.0331316	-0.381656	0.00429677	8.15394	0.767556	1.47976
WBGene00008171		C48B4.8	C48B4.8b	939.997	1097.43	899.359	736.867	756.674	759.733	0.063774	-0.381661	0.0109865	6.46751	0.767553	1.19536
WBGene00021877		Y54G2A.12	Y54G2A.12	1138.59	1588.62	1190.54	1069.77	926.035	1010.49	0.133006	-0.381688	0.0321815	4.5888	0.767539	0.876129
WBGene00014199		ZK1053.4	ZK1053.4	517.44	545.398	554.753	438.032	364.471	439.06	0.113516	-0.381704	0.0252651	5.00563	0.767531	0.944943
WBGene00022818		ZK783.3	ZK783.3	13.2394	1.10628	3.56182	0.973404	10.8945	1.86437	1	-0.381763	0.795424	0.0672227	0.767499	NA
WBGene00011281		R74.7	R74.7	3872.52	5765.95	4123.7	3671.68	3426.82	3463.08	0.125909	-0.381778	0.0296316	4.73054	0.767491	0.899944
WBGene00010889		M18.3	M18.3	923.448	1231.29	1040.05	871.197	758.655	821.257	0.105029	-0.382123	0.022439	5.21142	0.767307	0.978692
WBGene00014836		T09F5.12	T09F5.12a	162.183	280.996	205.695	168.399	197.092	132.371	0.442146	-0.382314	0.200301	1.64018	0.767206	0.354434
WBGene00219647	anr-27	C09E8.5	C09E8.5	11.0328	5.53142	7.12364	3.89362	3.96165	10.2541	1	-0.382356	0.713939	0.134374	0.767184	NA
WBGene00003157	mcm-5	R10E4.4	R10E4.4.2	12379.9	13768.8	13262.4	10760	8361.05	11108.9	0.057612	-0.38261	0.00947887	6.7303	0.767049	1.23949
WBGene00003917	par-2	F58B6.3	F58B6.3c	473.308	388.306	296.521	296.888	274.344	316.011	0.280635	-0.382615	0.0986151	2.7278	0.767046	0.551857
WBGene00015683		C10G8.4	C10G8.4	3122.29	5626.56	4057.8	3238.52	3511.01	3072.49	0.22176	-0.382779	0.0686439	3.31515	0.766959	0.654116
WBGene00013373		Y62E10A.2	Y62E10A.2.4	4442.92	7575.83	4772.84	4158.38	4462.79	4255.43	0.212412	-0.382899	0.0642931	3.42303	0.766895	0.672821
WBGene00010141		F56A8.5	F56A8.5	2400.74	3539	2397.1	2209.63	2018.46	2163.61	0.147082	-0.383076	0.037592	4.32339	0.766801	0.83244
WBGene00194934		ZK809.9	ZK809.9b	12.1361	19.9131	43.6323	15.5745	30.7028	12.1184	1	-0.383312	0.603473	0.269789	0.766676	NA
WBGene00011747	sna-2	T13F2.7	T13F2.7	7151.48	9006.26	7716.68	6479.95	5578	6244.72	0.0425449	-0.383368	0.00616981	7.50003	0.766646	1.37115
WBGene00004765	sel-8	C32A3.1	C32A3.1a	1373.59	900.515	1348.15	932.521	870.572	974.136	0.179938	-0.38355	0.0509237	3.81078	0.766549	0.744877
WBGene00016987		CC8.2	CC8.2b	2269.45	1574.24	1812.08	1568.15	1330.12	1436.5	0.123092	-0.383659	0.0285616	4.79385	0.766491	0.909771
WBGene00004928	soc-1	F41F3.2	F41F3.2	589.153	640.539	569.891	457.5	466.484	454.907	0.0716999	-0.383679	0.012988	6.17075	0.766481	1.14448
WBGene00045458		F17B5.8	F17B5.8	40.8215	44.2514	27.6041	18.4947	41.5973	26.1012	1	-0.383927	0.482014	0.494304	0.766349	NA
WBGene00016924		C54F6.6	C54F6.6	16.5492	26.5508	16.0282	15.5745	11.8849	17.7116	1	-0.384131	0.562666	0.335109	0.766241	NA
WBGene00017433		F13H6.5	F13H6.5	43.028	79.6525	61.4414	49.6436	49.5206	41.9484	1	-0.384203	0.358393	0.843516	0.766202	NA
WBGene00013608	clec-35	Y102A5B.2	Y102A5B.2a	18.7558	13.2754	26.7136	12.6543	13.8658	18.6437	1	-0.384216	0.569528	0.323473	0.766195	NA
WBGene00017332	ugt-37	F10D2.6	F10D2.6	29.7886	37.6137	45.4132	20.4415	30.7028	35.4231	1	-0.384436	0.450099	0.570404	0.766078	NA
WBGene00018064	cdc-73	F35F11.1	F35F11.1	3977.33	3535.68	3733.68	3079.85	2519.61	3015.63	0.0362165	-0.384506	0.00486626	7.92848	0.766041	1.44109
WBGene00000242	bbs-2	F20D12.3	F20D12.3	22.0657	29.8697	32.0564	18.4947	19.8082	26.1012	1	-0.384513	0.489094	0.47852	0.766038	NA
WBGene00015186	misc-1	B0432.4	B0432.4.1	4265.29	6291.44	4465.63	4108.74	3971.55	3426.72	0.138289	-0.384528	0.0342545	4.48196	0.766029	0.859212
WBGene00004338	rfc-2	F58F6.4	F58F6.4	3304.33	4270.26	2962.54	2787.83	2382.93	2899.1	0.121729	-0.384613	0.0279282	4.83249	0.765985	0.914605
WBGene00016901		C53C11.4	C53C11.4	5.51641	2.21257	3.56182	2.92021	1.98082	3.72875	1	-0.384688	0.780967	0.0773167	0.765944	NA
WBGene00012632		Y38H6C.20	Y38H6C.20	47.4412	64.1645	103.293	43.8032	47.5397	73.6428	0.64501	-0.384691	0.396453	0.719058	0.765943	0.190434
WBGene00235353		Y67D8C.23	Pseudogene:Y67D8C.23	39.7182	74.121	40.0705	39.9096	37.6356	40.084	1	-0.38471	0.405436	0.692144	0.765933	NA
WBGene00012652		Y39A1A.14	Y39A1A.14	2122.72	3602.06	2113.94	2094.77	2093.73	1814.04	0.251367	-0.384861	0.0837281	2.99101	0.765853	0.599692
WBGene00008418		D2030.8	D2030.8	3989.47	4875.39	4210.07	3514.96	2972.22	3524.6	0.0471993	-0.385006	0.00711472	7.24378	0.765776	1.32606
WBGene00022805	nhr-256	ZK697.2	ZK697.2	520.75	681.471	658.046	477.941	456.58	490.33	0.127323	-0.38505	0.0302417	4.6955	0.765752	0.895092
WBGene00016273		C30G12.1	C30G12.1	166.596	103.991	129.116	80.7926	120.83	104.405	0.483933	-0.385107	0.234453	1.41364	0.765722	0.315215
WBGene00010631	cash-1	K07C5.8	K07C5.8	18899.2	15617.4	18109.2	14103.7	11495.7	14695.9	0.0557048	-0.385158	0.00901682	6.81949	0.765695	1.25411
WBGene00007906		C33G3.6	C33G3.6	722.65	702.49	747.091	578.202	508.081	577.024	0.0626262	-0.385243	0.0106978	6.51483	0.76565	1.20324
WBGene00016087		C25A11.2	C25A11.2	1743.19	2032.24	1890.44	1504.88	1312.29	1520.4	0.039583	-0.385319	0.00554501	7.69252	0.76561	1.40249
WBGene00018593		F48B9.8	F48B9.8	381.736	574.161	391.8	335.824	347.634	347.706	0.247757	-0.385349	0.0819264	3.02627	0.765594	0.605973
WBGene00010990		R03D7.4	R03D7.4	5452.42	5432.96	4999.9	4254.75	4016.12	3889.08	0.00908144	-0.385455	0.000667979	11.5763	0.765538	2.04185
WBGene00010161		F56G4.6	F56G4.6	1726.64	1680.45	1669.6	1312.15	1270.7	1303.2	0.0121093	-0.385481	0.0010157	10.7987	0.765524	1.91688
WBGene00020711	rmd-5	T23B3.3	T23B3.3	4.41313	6.63771	8.90455	0.973404	5.94247	8.38968	1	-0.385751	0.746631	0.104383	0.76538	NA
WBGene00010941	gss-1	M176.2	M176.2	4097.59	5207.28	4378.37	3646.37	3177.24	3647.65	0.0501674	-0.385881	0.00777658	7.08422	0.765312	1.29958
WBGene00022545		ZC196.1	Pseudogene:ZC196.1	1.10328	12.1691	20.4805	3.89362	10.8945	11.1862	1	-0.385889	0.728376	0.120608	0.765307	NA
WBGene00001566	acdh-13	C28C12.9	C28C12.9.1	2662.22	3061.09	2729.24	2377.05	2028.36	2062.93	0.0338569	-0.385914	0.00443822	8.09522	0.765294	1.47035
WBGene00008417		D2030.7	D2030.7	4590.76	6163.11	5129.91	4373.51	3548.64	4233.06	0.0839789	-0.385919	0.016091	5.79291	0.765292	1.07583
WBGene00007299		C04F12.5	C04F12.5	1007.3	1445.91	1008.89	925.707	812.137	910.747	0.161839	-0.385925	0.0434533	4.07768	0.765288	0.790916
WBGene00018964		F56D2.2	F56D2.2	1975.98	2687.16	2084.55	1855.31	1528.2	1779.55	0.106798	-0.385958	0.023084	5.16217	0.765271	0.971437
WBGene00015189		B0432.8	B0432.8.1	2401.85	3181.67	2610.81	2109.37	1863.95	2295.98	0.0865841	-0.386157	0.0168713	5.70971	0.765165	1.06256
WBGene00004319	rbr-2	ZK593.4	ZK593.4a	7526.6	6427.51	7639.21	5842.37	4921.35	5756.26	0.0360428	-0.386415	0.00483129	7.94153	0.765028	1.44318
WBGene00020647	pqbp-1.1	T21D12.3	T21D12.3	2543.07	3865.36	2613.48	2363.43	2179.9	2357.5	0.151829	-0.386466	0.0394052	4.24331	0.765001	0.818646
WBGene00008989		F20G2.6	F20G2.6b	17.6525	37.6137	37.3991	27.2553	13.8658	29.83	1	-0.386482	0.528013	0.398214	0.764993	NA
WBGene00001653	gon-4	K04D7.5	K04D7.5a	6447.58	6842.37	7164.6	5897.86	1912-01-02 12:59:20	5363.81	0.0552932	-0.386543	0.00889223	6.84435	0.76496	1900-01-01 06:10:33
WBGene00013807		Y116A8C.30	Y116A8C.30a	2071.97	2888.51	1896.67	1677.18	1830.28	1736.66	0.142637	-0.386598	0.0359444	4.39974	0.764931	0.845768
WBGene00000813	csn-1	Y59A8A.1	Y59A8A.1	3304.33	4469.39	3936.7	3295.95	2708.77	2951.3	0.0809912	-0.386862	0.0152263	5.8901	0.764791	1.09156
WBGene00008545		F07A11.1	F07A11.1	35.3051	33.1885	34.7277	25.3085	23.7699	29.83	1	-0.386913	0.427227	0.630351	0.764764	NA
WBGene00022252		Y73B6BL.31	Y73B6BL.31a	667.486	1101.86	1045.39	791.378	590.285	770.919	0.270229	-0.387147	0.0932803	2.81683	0.76464	0.568267
WBGene00007785	tofu-1	C27H6.3	C27H6.3	2228.63	3472.63	2494.16	2190.16	1920.41	2155.22	0.153944	-0.387166	0.0403142	4.20461	0.76463	0.812638
WBGene00189952		K10D2.8	K10D2.8	49.6477	45.3577	27.6041	31.1489	48.5302	13.9828	1	-0.387199	0.516824	0.420226	0.764613	NA
WBGene00009584	drap-1	F40F9.7	F40F9.7b.2	7360	7426.49	7031.03	5915.38	5034.26	5731.09	0.0137042	-0.387235	0.00121248	10.4712	0.764594	1.86315
WBGene00010344		F59F5.5	F59F5.5	41.9247	67.4833	59.6605	49.6436	39.6165	40.084	1	-0.387352	0.355273	0.854533	0.764532	NA
WBGene00008533		F02E9.10	F02E9.10c.1	3459.9	3940.58	3741.69	3086.66	2565.17	2865.54	0.0286292	-0.387537	0.00345426	8.55051	0.764434	1.54319
WBGene00018774		F53G12.9	F53G12.9a	77.2298	118.372	67.6746	86.633	57.4439	56.8634	0.580555	-0.387558	0.324997	0.96873	0.764423	0.236156
WBGene00044784		F13H10.8	F13H10.8b	168.802	293.165	248.437	199.548	150.543	192.963	0.402609	-0.38764	0.171485	1.86991	0.764379	0.395116
WBGene00021605		Y46H3C.5	Y46H3C.5	270.304	272.146	285.836	197.601	229.775	206.013	0.186658	-0.387692	0.0536384	3.72392	0.764351	0.728954
WBGene00011558		T07A5.5	T07A5.5	606.806	952.511	554.753	557.761	574.439	482.873	0.286834	-0.387755	0.102297	2.66937	0.764318	0.54237
WBGene00022782		ZK622.4	ZK622.4	311.126	506.678	434.542	270.606	375.366	311.351	0.314413	-0.387904	0.117255	2.45361	0.764239	0.5025
WBGene00006515	txdc-9	C05D11.3	C05D11.3	2751.59	4788	3125.5	2760.57	2624.59	2763.93	0.209032	-0.388059	0.0630182	3.45612	0.764157	0.679787
WBGene00017177		F02E8.4	F02E8.4	4953.74	5179.62	5468.28	4521.46	3395.13	4004.68	0.0501368	-0.388205	0.0077597	7.08811	0.76408	1.29984
WBGene00012723		Y39G8B.2	Y39G8B.2	489.858	517.741	495.983	423.431	313.96	411.095	0.156756	-0.388293	0.0413921	4.15989	0.764033	0.804775
WBGene00012512	ekl-5	Y26E6A.1	Y26E6A.1	2444.87	2340.9	2515.53	1919.55	1665.87	1993.02	0.0268141	-0.388311	0.00315956	8.71296	0.764024	1.57164
WBGene00015638		C09E7.4	C09E7.4	648.73	692.534	858.398	624.926	548.688	508.042	0.141726	-0.388505	0.0355788	4.41718	0.763921	0.848551
WBGene00020868	eif-1	T27F7.3	T27F7.3	11435.5	13934.8	10756.7	9416.71	9074.15	9103.74	0.0355085	-0.388623	0.0047235	7.98237	0.763858	1.44967
WBGene00000147	aph-1	VF36H2L.1	VF36H2L.1	2434.95	2650.66	2268.88	2044.15	1627.25	1944.54	0.0527869	-0.388831	0.0083359	6.95985	0.763748	1.27747
WBGene00016094		C25E10.4	C25E10.4	77.2298	120.585	95.2787	57.4309	86.1658	80.1681	0.526598	-0.389012	0.271857	1.20735	0.763652	0.278521
WBGene00008996	glb-14	F21A3.6	F21A3.6	19.8591	50.8891	45.4132	33.0957	28.7219	27.0334	1	-0.389023	0.475687	0.508734	0.763646	NA
WBGene00000265	brd-1	K04C2.4	K04C2.4.1	3170.83	2863.06	3231.46	2642.79	2132.36	2300.64	0.0379187	-0.38906	0.00522103	7.80124	0.763627	1.42115
WBGene00010484	dph-3	K01H12.1	K01H12.1b	184.248	238.957	139.801	155.745	169.36	104.405	0.466702	-0.389146	0.221747	1.49303	0.763581	0.330961
WBGene00006797	unc-63	Y110A7A.3	Y110A7A.3	172.112	163.73	257.341	144.064	146.581	163.133	0.385738	-0.389167	0.160086	1.97342	0.76357	0.413708
WBGene00000890	sig-7	F39H2.2	F39H2.2a	2635.74	3835.49	3135.29	2636.95	2296.76	2401.31	0.102381	-0.389171	0.0215595	5.28099	0.763568	0.989782
WBGene00007304	ttr-39	C04G2.1	C04G2.1a	191.971	254.445	215.49	187.867	168.37	149.15	0.296226	-0.38927	0.107462	2.59115	0.763516	0.528377
WBGene00006402	fut-3	F59E12.13	F59E12.13.1	3141.05	4405.22	3514.62	2986.4	2531.49	2926.14	0.0943476	-0.389366	0.0190461	5.49728	0.763465	1.02527
WBGene00013297		Y57G11B.5	Y57G11B.5	6916.48	10394.6	6267.02	6286.24	5793.91	5919.39	0.1727	-0.389393	0.0478445	3.91544	0.763451	0.762708
WBGene00017120	tctn-1	E04A4.6	E04A4.6	47.4412	45.3577	45.4132	39.9096	38.626	27.0334	1	-0.38955	0.37592	0.784002	0.763368	NA
WBGene00021149	dnc-3	W10G11.20	W10G11.20.2	2038.87	2741.37	2084.55	1842.65	1695.58	1701.24	0.0826564	-0.38958	0.0156793	5.83849	0.763352	1.08272
WBGene00021758		Y50D7A.10	Y50D7A.10	1204.78	2142.87	1253.76	1174.9	1199.39	1137.27	0.266429	-0.389656	0.0914311	2.849	0.763312	0.574419
WBGene00008887	tbcd-1	F16D3.4	F16D3.4	5518.62	6378.83	6502.1	5115.24	4169.63	4759.75	0.0368972	-0.389706	0.00498748	7.88397	0.763285	1.43301
WBGene00009930		F52D10.2	F52D10.2	1129.76	1027.74	1085.46	870.223	718.048	886.51	0.0640082	-0.389858	0.0110372	6.45933	0.763205	1.19376
WBGene00007758		C27A7.8	C27A7.8b	246.032	479.021	295.631	263.793	240.67	274.063	0.395238	-0.389874	0.165854	1.92002	0.763196	0.403141
WBGene00007188		B0464.9	B0464.9	2601.54	2553.3	2454.98	2185.29	1623.28	1998.61	0.0605118	-0.389884	0.0101609	6.60646	0.763191	1.21816
WBGene00002992	lin-3	F36H1.4	F36H1.4a	3733.51	3579.94	3869.92	2922.16	2704.81	2907.49	0.00812573	-0.390065	0.000572779	11.8624	0.763095	2.09014
WBGene00006060	sth-1	ZC513.12	ZC513.12	118.051	162.624	77.4696	76.8989	150.543	45.6772	0.664828	-0.390161	0.4185	0.654523	0.763044	0.177291
WBGene00011308		R186.7	R186.7	3709.24	4330	3617.03	3171.35	2962.32	2759.27	0.0306714	-0.390264	0.00384661	8.35484	0.76299	1.51327
WBGene00000867	cyb-2.2	H31G24.4	H31G24.4.2	20249.7	23609.2	19811.7	17112.4	14274.8	17188.6	0.035756	-0.390354	0.0047829	7.95975	0.762942	1.44665
WBGene00004464	rpn-8	R12E2.3	R12E2.3	14141.9	19584.5	13526	12312.6	11777	11954.4	0.0924861	-0.390584	0.0185808	5.54055	0.762821	1.03392
WBGene00010242		F58D5.2	F58D5.2b.2	120.258	204.663	157.61	119.729	132.715	115.591	0.424892	-0.390764	0.186933	1.74162	0.762725	0.371721
WBGene00194906		Y53C12A.11	Y53C12A.11	817.533	1060.93	834.356	738.814	673.48	656.26	0.104461	-0.390787	0.0222242	5.22815	0.762713	0.981044
WBGene00012209	hmg-20	W02D9.3	W02D9.3	2860.81	2216.99	2384.64	2116.18	1679.74	1895.14	0.0808807	-0.390838	0.0151663	5.89704	0.762687	1.09216
WBGene00007125		B0250.8	B0250.8	36.4083	28.7634	28.4945	24.3351	22.7795	24.2369	1	-0.390883	0.445917	0.581008	0.762663	NA
WBGene00018585		F48A11.4	F48A11.4	3458.79	2974.8	2688.28	2641.82	2057.08	2256.83	0.0809419	-0.39091	0.0151958	5.89362	0.762649	1.09183
WBGene00020099		R144.11	R144.11	456.759	881.708	605.509	501.303	514.023	467.026	0.313744	-0.390935	0.11693	2.45797	0.762635	0.503424
WBGene00005077	src-1	Y92H12A.1	Y92H12A.1b	4672.4	4961.68	5048.88	3979.28	3551.61	3667.22	0.00928806	-0.390955	0.000695912	11.5001	0.762625	2.03207
WBGene00018561	gadr-3	F47D12.5	F47D12.5	54.0609	90.7153	48.975	57.4309	59.4247	30.7622	0.649528	-0.390959	0.402688	0.700286	0.762623	0.187402
WBGene00013547		Y75B8A.10	Y75B8A.10	18.7558	23.232	21.3709	10.7074	21.789	15.8472	1	-0.391038	0.544907	0.366521	0.762581	NA
WBGene00009444		F35G12.11	F35G12.11.2	1385.72	2333.15	1590.35	1329.67	1373.7	1344.21	0.195786	-0.391244	0.0572404	3.61559	0.762472	0.708219
WBGene00012151		VH15N14R.1	VH15N14R.1	65.0937	53.1016	56.0986	53.5372	31.6932	47.5415	1	-0.391417	0.347561	0.882342	0.76238	NA
WBGene00013301		Y57G11C.3	Y57G11C.3a	5589.23	5790.29	5331.15	4538.98	3954.71	4244.25	0.0108316	-0.391544	0.000866435	11.0932	0.762314	1.96531
WBGene00010552		K04C1.2	K04C1.2a	1454.13	1231.29	1301.84	1054.2	907.217	1077.61	0.0554582	-0.39157	0.0089417	6.83443	0.7623	1.25603
WBGene00008588		F08G12.5	F08G12.5	101.502	144.923	91.7168	91.5	96.0699	69.914	0.495442	-0.391635	0.244664	1.35352	0.762265	0.305008
WBGene00008761		F13E9.12	F13E9.12	22.0657	30.976	14.2473	9.73404	21.789	19.5759	1	-0.391755	0.566202	0.329079	0.762202	NA
WBGene00020149		T01D1.4	T01D1.4	1276.5	1302.1	1216.36	829.34	1240.99	822.189	0.169282	-0.391841	0.0464744	3.96431	0.762157	0.771389
WBGene00004823	skr-17	C06A8.4	C06A8.4	2463.63	3360.89	2760.41	2344.93	1938.23	2258.69	0.0874407	-0.391999	0.0171557	5.68038	0.762073	1.05829
WBGene00018023	set-11	F34D6.4	F34D6.4	9.92955	25.4445	30.2755	16.5479	17.8274	15.8472	1	-0.392098	0.567402	0.327049	0.762021	NA
WBGene00007237		C01G10.10	C01G10.10b	249.342	180.324	241.313	179.106	170.351	162.201	0.288793	-0.392137	0.103322	2.65351	0.762	0.539413
WBGene00015100		B0280.2	B0280.2	90.4692	84.0776	60.5509	70.0851	57.4439	51.2703	0.543799	-0.392209	0.288105	1.12845	0.761962	0.264561
WBGene00023068	rpl-41.2	F54D7.7	Pseudogene:F54D7.7	61930.6	83420.5	45090	49298.1	57073.4	38732.4	0.258527	-0.392248	0.0873433	2.92267	0.761941	0.587494
WBGene00015586		C08A9.6	C08A9.6	498.684	553.142	554.753	452.633	377.347	394.315	0.104461	-0.392373	0.0222251	5.22808	0.761876	0.981044
WBGene00011971	lron-9	T23G11.6	T23G11.6c	595.773	299.803	382.005	251.138	437.762	284.317	0.454082	-0.392473	0.210948	1.56491	0.761823	0.342865
WBGene00017799		F25G6.8	F25G6.8	3829.49	6104.48	4153.08	3732.03	3631.84	3362.4	0.153707	-0.393136	0.0402274	4.20827	0.761473	0.813306
WBGene00022785		ZK652.6	ZK652.6a	3494.1	4572.27	3724.77	3011.71	2888.04	3078.08	0.0454965	-0.393151	0.00673696	7.34179	0.761465	1.34202
WBGene00010687		K08F9.4	K08F9.4	4504.7	6098.94	4992.78	4327.76	3663.53	3882.56	0.0676085	-0.393378	0.011947	6.31872	0.761345	1.17
WBGene00018326	cyp-25A5	F42A6.4	Pseudogene:F42A6.4	11.0328	8.85027	1.78091	4.86702	4.95206	6.52531	1	-0.393488	0.728528	0.120467	0.761287	NA
WBGene00017099		E02H9.1	E02H9.1	4.41313	1.10628	7.12364	0.973404	5.94247	2.79656	1	-0.393507	0.787927	0.072363	0.761277	NA
WBGene00000876	cyl-1	C52E4.6	C52E4.6a.2	4766.18	4096.57	4460.29	3391.34	3426.82	3323.25	0.010671	-0.393691	0.000849444	11.13	0.76118	1.9718
WBGene00077643	trpp-1	DC2.8	DC2.8	1150.72	1205.85	1034.71	890.665	866.61	823.121	0.0376245	-0.393761	0.00511229	7.83928	0.761143	1.42453
WBGene00007012	mdt-4	ZK546.13	ZK546.13	4200.2	3833.27	3763.06	3243.38	2661.24	3073.42	0.0271521	-0.393766	0.00322567	8.67522	0.76114	1.5662
WBGene00006977	zif-1	F59B2.6	F59B2.6	12047.8	12475.6	12437.9	10307.4	8063.93	9760.93	0.0271284	-0.39378	0.00321192	8.683	0.761133	1.56658
WBGene00010479		K01G5.8	K01G5.8a	1881.1	2194.87	1486.17	1604.17	1282.58	1345.15	0.138265	-0.39389	0.0342328	4.48304	0.761075	0.859289
WBGene00014790		H03G16.3	Pseudogene:H03G16.3	16.5492	13.2754	9.795	7.78723	14.8562	7.4575	1	-0.393892	0.627381	0.235629	0.761074	NA
WBGene00011871		T20G5.9	T20G5.9	1589.83	1646.15	1461.24	1221.62	1088.46	1263.11	0.0319776	-0.394145	0.00409143	8.24279	0.76094	1.49515
WBGene00010286		F58H1.3	F58H1.3a	1531.36	2105.26	1656.25	1318.96	1307.34	1400.15	0.0831649	-0.394303	0.0158429	5.82023	0.760857	1.08006
WBGene00007062	ebp-3	Y59A8B.9	Y59A8B.9	641.007	278.784	431.871	397.149	285.238	345.841	0.436255	-0.394381	0.195803	1.67341	0.760816	0.36026
WBGene00018288		F41E6.7	F41E6.7	15.446	22.1257	23.1518	19.4681	11.8849	14.915	1	-0.394417	0.544468	0.367322	0.760797	NA
WBGene00013298		Y57G11B.6	Y57G11B.6	12.1361	11.0628	12.4664	7.78723	12.8753	6.52531	1	-0.394447	0.632535	0.228639	0.760781	NA
WBGene00043067	dlc-5	Y73B6BL.43	Y73B6BL.43	28.6854	51.9954	40.0705	25.3085	38.626	27.9656	1	-0.394456	0.433118	0.614449	0.760776	NA
WBGene00013958		ZK265.6	ZK265.6	3822.88	5605.54	3338.31	3434.17	3474.36	2802.15	0.197821	-0.394606	0.0580428	3.59244	0.760697	0.703727
WBGene00015283		C01B10.9	C01B10.9	3570.22	5565.72	4164.66	3311.52	3373.34	3432.31	0.120019	-0.394615	0.0273355	4.86949	0.760692	0.92075
WBGene00003912	pal-1	C38D4.6	C38D4.6a	8210.63	10608.2	8705.08	7443.62	6198.98	7293.43	0.0551239	-0.394643	0.00883387	6.85611	0.760678	1.25866
WBGene00001427	fkb-2	Y18D10A.19	Y18D10A.19	34373.9	35211.9	27906	24199.8	25218.8	24728.1	0.0243796	-0.394861	0.0027592	8.96023	0.760563	1.61297
WBGene00012657		Y39A1A.20	Y39A1A.20	210.727	300.909	223.504	200.521	161.437	196.691	0.307812	-0.394949	0.113463	2.50532	0.760516	0.511714
WBGene00012858		Y44F5A.1	Y44F5A.1	1045.91	1366.26	1095.26	922.787	888.399	855.748	0.0778089	-0.394968	0.0143646	5.99277	0.760506	1.10897
WBGene00020442	gen-1	T12A2.8	T12A2.8.2	7336.83	8238.5	7136.1	6008.82	5573.04	5688.21	0.0105214	-0.395065	0.000831599	11.1693	0.760455	1.97793
WBGene00012841		Y43F11A.1	Y43F11A.1	30.8919	69.6959	40.0705	47.6968	40.6069	18.6437	1	-0.395101	0.482969	0.492152	0.760436	NA
WBGene00012844		Y43F11A.4	Y43F11A.4	30.8919	69.6959	40.0705	47.6968	40.6069	18.6437	1	-0.395101	0.482969	0.492152	0.760436	NA
WBGene00013576		Y76A2B.4	Y76A2B.4	1671.47	1823.16	1575.21	1364.71	1200.38	1289.21	0.0294842	-0.395116	0.00360259	8.474	0.760428	1.53041
WBGene00010584		K05C4.8	K05C4.8	9.92955	6.63771	6.23318	4.86702	4.95206	7.4575	1	-0.395156	0.693708	0.1551	0.760407	NA
WBGene00013392		Y62H9A.4	Y62H9A.4.2	10951.2	15552.1	10429.9	9489.72	9180.12	9409.5	0.104759	-0.395348	0.0223384	5.21923	0.760306	0.979807
WBGene00009918		F52A8.5	F52A8.5.2	2521	4953.94	2950.08	2415.02	3121.78	2388.26	0.302854	-0.395481	0.110647	2.54495	0.760236	0.518766
WBGene00017083	kin-33	DC2.7	DC2.7b	55.1641	55.3142	65.8936	36.9894	53.4822	43.8128	1	-0.395624	0.320113	0.988485	0.760161	NA
WBGene00011743		T13F2.2	T13F2.2	3798.6	6922.02	3998.14	3919.9	3830.91	3436.97	0.249931	-0.395638	0.0829273	3.00658	0.760153	0.60218
WBGene00006379	sys-1	T23D8.9	T23D8.9a	2378.68	1978.04	2333.88	1773.54	1563.86	1748.78	0.0362404	-0.395655	0.00487239	7.92621	0.760144	1.44081
WBGene00045455		F26G1.11	F26G1.11	35.3051	61.9519	32.0564	29.2021	47.5397	21.4403	1	-0.395848	0.468807	0.524787	0.760042	NA
WBGene00010891		M18.6	M18.6a	1422.13	2272.31	1712.34	1433.82	1331.11	1343.28	0.149855	-0.396146	0.0385825	4.27916	0.759886	0.82433
WBGene00004273	rab-10	T23H2.5	T23H2.5.2	10704.1	13555.3	10144.1	8839.48	8989.96	8311.38	0.0475909	-0.396188	0.00720447	7.22127	0.759864	1.32248
WBGene00044001		C09G4.4	C09G4.4	1789.52	1671.6	1755.98	1430.9	1147.89	1385.23	0.0413367	-0.396221	0.0059443	7.56711	0.759846	1.38366
WBGene00011247	mrpl-49	R11D1.9	R11D1.9	1382.41	1862.98	1455	1257.64	1099.36	1213.71	0.0886011	-0.396289	0.017443	5.65125	0.75981	1.05256
WBGene00009096	fipr-1	F23H12.8	F23H12.8	799.88	1220.23	1204.79	658.995	856.706	934.984	0.230898	-0.396305	0.0733718	3.20593	0.759802	0.63658
WBGene00020069		R13H7.2	R13H7.2a	69.5068	107.31	162.953	99.2872	63.3863	96.0153	0.58268	-0.396313	0.327455	0.958937	0.759797	0.23457
WBGene00195155		W04A8.9	W04A8.9	8.82626	7.74399	6.23318	8.76064	1.98082	6.52531	1	-0.396528	0.710273	0.138005	0.759684	NA
WBGene00021522	nhr-274	Y41D4B.21	Y41D4B.21c	990.748	938.129	1129.1	856.596	628.911	838.036	0.123621	-0.396543	0.0287545	4.78225	0.759676	0.907906
WBGene00000146	ape-1	F46F3.4	F46F3.4a	12501.3	12274.2	12453.9	9910.23	8342.23	10029.4	0.0140203	-0.396547	0.00125175	10.4124	0.759674	1.85324
WBGene00017003		D1007.5	D1007.5a	3469.82	3885.27	3787.99	2964.02	2670.15	2831.05	0.0114111	-0.396564	0.000938732	10.9447	0.759665	1.94267
WBGene00008616	fbxa-44	F09C6.2	F09C6.2	6.6197	38.7199	44.5227	19.4681	24.7603	24.2369	1	-0.396566	0.589753	0.290731	0.759665	NA
WBGene00022370		Y92H12BR.4	Pseudogene:Y92H12BR.4	26.4788	36.5074	35.6182	31.1489	14.8562	28.8978	1	-0.396671	0.475134	0.510011	0.759609	NA
WBGene00009280		F31B9.3	F31B9.3	476.618	688.109	495.983	345.559	425.877	489.398	0.246257	-0.396681	0.081021	3.0443	0.759604	0.608612
WBGene00017831		F26F4.12	F26F4.12	1176.1	1572.03	1199.44	1031.81	949.804	1016.08	0.0898591	-0.396719	0.0177566	5.62001	0.759584	1.04644
WBGene00011600	zim-2	T07G12.10	T07G12.10	2997.62	3797.87	3445.17	2672.97	2438.39	2666.06	0.0338569	-0.396934	0.00444043	8.09432	0.759471	1.47035
WBGene00077653		Y51A2D.23	Pseudogene:Y51A2D.23	27.5821	32.0822	19.59	30.1755	0.990411	28.8978	1	-0.396968	0.666646	0.18555	0.759453	NA
WBGene00021499		Y40C7B.3	Y40C7B.3	14.3427	12.1691	8.01409	7.78723	10.8945	7.4575	1	-0.396983	0.635967	0.224056	0.759445	NA
WBGene00020141	lmd-5	T01C4.1	T01C4.1	41.9247	56.4205	158.501	54.5106	34.6644	106.269	0.729171	-0.397167	0.506756	0.44076	0.759348	0.137171
WBGene00007702		C24H11.5	C24H11.5b	692.862	872.858	481.736	544.133	503.129	506.178	0.262501	-0.397229	0.0893236	2.88652	0.759315	0.58087
WBGene00012546		Y37D8A.4	Y37D8A.4	2374.26	2263.46	2058.73	1888.4	1435.11	1759.97	0.0612671	-0.397304	0.0103471	6.57415	0.759276	1.21277
WBGene00008785		F14B6.4	F14B6.4	12.1361	17.7005	16.0282	18.4947	8.9137	7.4575	1	-0.397327	0.608956	0.261698	0.759264	NA
WBGene00044436		Y47G6A.31	Y47G6A.31	119.155	153.773	136.24	100.261	104.984	105.337	0.355709	-0.397637	0.142448	2.15132	0.759101	0.448905
WBGene00013862	wdr-5.3	ZC302.2	ZC302.2a	7416.27	6500.53	6511	5512.39	4507.36	5485.92	0.0321062	-0.397659	0.00411458	8.23254	0.759089	1.49341
WBGene00006393	taf-11.1	F48D6.1	F48D6.1.2	604.599	617.307	529.821	472.101	413.002	443.721	0.086675	-0.397726	0.0169141	5.70526	0.759054	1.06211
WBGene00022769	sorf-1	ZK563.5	ZK563.5	696.171	1107.39	859.289	626.872	704.182	689.819	0.178731	-0.397849	0.0504235	3.82732	0.758989	0.7478
WBGene00007029	mys-1	VC5.4	VC5.4.1	5814.3	6572.43	5382.8	4703.49	4230.05	4551.87	0.0210586	-0.397862	0.00226908	9.31804	0.758982	1.67657
WBGene00008750		F13E9.1	F13E9.1	3453.28	4079.98	3648.19	2960.12	2558.23	2967.15	0.0271318	-0.397939	0.00321669	8.68029	0.758942	1.56652
WBGene00000245	bca-1	T13C5.5	T13C5.5	1470.68	1752.35	1408.7	1195.34	1214.24	1104.64	0.0472774	-0.398041	0.00714176	7.23697	0.758888	1.32535
WBGene00013537		Y73F8A.33	Pseudogene:Y73F8A.33	5.51641	3.31885	8.90455	7.78723	2.97123	2.79656	1	-0.398049	0.738048	0.11185	0.758884	NA
WBGene00013336	pnc-2	Y57G11C.47	Y57G11C.47	23.1689	37.6137	27.6041	23.3617	11.8849	31.6944	1	-0.398067	0.515547	0.422792	0.758874	NA
WBGene00004152	pqn-70	T19B10.4	T19B10.4a	9306.19	9850.35	8581.31	7438.76	6748.66	6860.9	0.00955024	-0.398072	0.000721717	11.4325	0.758872	2.01999
WBGene00045009		M117.8	Pseudogene:M117.8	23.1689	37.6137	38.2896	35.0426	18.8178	21.4403	1	-0.398189	0.476316	0.507287	0.75881	NA
WBGene00004385	rnp-2	K08D10.4	K08D10.4	3352.88	4983.81	3194.06	3005.87	2812.77	2929.86	0.141308	-0.398193	0.0354325	4.42421	0.758808	0.849832
WBGene00004878	smf-3	Y69A2AR.4	Y69A2AR.4	187.558	161.517	119.321	136.277	119.84	98.8118	0.422338	-0.398201	0.185293	1.75465	0.758804	0.37434
WBGene00009372	evl-18	F34D10.2	F34D10.2	5241.7	5201.75	5563.56	4443.59	3588.26	4114.67	0.0210507	-0.398202	0.00226483	9.32148	0.758803	1.67673
WBGene00044433		W10C8.6	W10C8.6	37.5116	55.3142	65.8936	48.6702	36.6452	35.4231	1	-0.398257	0.371787	0.797683	0.758774	NA
WBGene00013840	fbxa-151	ZC47.7	ZC47.7	54.0609	40.9325	71.2364	40.883	6.93288	78.3037	1	-0.398312	0.577397	0.310463	0.758745	NA
WBGene00014161	arrd-5	ZK938.4	ZK938.4	24.2722	19.9131	29.385	26.2819	12.8753	16.7794	1	-0.398342	0.520086	0.413723	0.75873	NA
WBGene00021679		Y48G1C.6	Y48G1C.6	166.596	235.639	175.42	143.09	166.389	128.642	0.346465	-0.398364	0.13611	2.22139	0.758718	0.460341
WBGene00017898		F28C10.3	F28C10.3	1056.94	1079.73	1007.99	866.33	738.847	780.241	0.0376245	-0.398388	0.00515807	7.82317	0.758706	1.42453
WBGene00020725	cnp-3	T23C6.3	T23C6.3	1072.39	922.641	1034.71	813.766	696.259	788.63	0.0531086	-0.39846	0.00842096	6.94169	0.758668	1.27484
WBGene00011614	nfya-1	T08D10.1	T08D10.1	1716.71	1420.47	1585.01	1234.28	1093.41	1254.72	0.0416837	-0.398465	0.00600092	7.55003	0.758665	1.38003
WBGene00017165		F01F1.11	F01F1.11	4053.46	5478.32	4280.42	3760.26	3183.18	3533.92	0.0700519	-0.398563	0.0125482	6.23172	0.758614	1.15458
WBGene00017541		F17E9.4	F17E9.4	2795.72	5601.12	3454.96	2781.02	3261.42	2947.58	0.272563	-0.398635	0.0944816	2.79631	0.758576	0.564532
WBGene00005936	srx-45	K01B6.2	K01B6.2	37.5116	57.5268	68.565	33.0957	46.5493	44.745	1	-0.398658	0.372114	0.796592	0.758564	NA
WBGene00012565	fbxa-210	Y37H2A.5	Y37H2A.5b	2636.85	4555.68	3301.81	2768.36	2585.96	2605.46	0.171939	-0.398749	0.0475784	3.92482	0.758516	0.764624
WBGene00012243		W04D2.4	W04D2.4	5737.07	6566.9	5964.27	4798.88	4297.39	4756.95	0.0123386	-0.399057	0.00103809	10.7584	0.758354	1.90873
WBGene00009310		F32A11.5	Pseudogene:F32A11.5	109.225	105.097	82.8123	94.4202	65.3671	65.2531	0.490354	-0.399068	0.240006	1.38056	0.758348	0.30949
WBGene00016442		C35D10.5	C35D10.5	1343.8	1555.44	1575.21	1169.06	1066.67	1157.78	0.0319326	-0.39915	0.00407463	8.25025	0.758305	1.49577
WBGene00019808		R01B10.6	R01B10.6	2207.67	2418.34	2289.36	1899.11	1632.2	1712.43	0.0188321	-0.399175	0.00191526	9.62903	0.758292	1.7251
WBGene00021677	pgs-1	Y48G1C.4	Y48G1C.4a	1841.38	2411.7	1845.02	1649.92	1402.42	1570.74	0.080313	-0.399221	0.0150275	5.91324	0.758268	1.09521
WBGene00009098	ehbp-1	F25B3.1	F25B3.1	7145.96	7985.16	7831.55	6244.39	5402.69	5763.71	0.0116265	-0.39933	0.000961139	10.901	0.75821	1.93455
WBGene00016944	uri-1	C55B7.5	C55B7.5.2	4990.15	6247.19	5276.83	4543.85	4010.18	3966.46	0.0350794	-0.399369	0.00463425	8.01691	0.75819	1.45495
WBGene00017830	rpb-8	F26F4.11	F26F4.11	3363.91	4916.33	3276.87	3044.81	3073.25	2642.75	0.134617	-0.399514	0.0328218	4.55505	0.758113	0.870899
WBGene00008462		E02H4.4	E02H4.4	36.4083	64.1645	86.3741	44.7766	36.6452	60.5922	1	-0.399612	0.399326	0.710355	0.758062	NA
WBGene00001035	dnj-17	T03F6.2	T03F6.2	4611.72	5061.25	4576.05	3700.88	3556.57	3543.24	0.00599622	-0.399656	0.000374534	12.6551	0.758039	2.22212
WBGene00000165	aps-3	Y48G8AL.14	Y48G8AL.14	2614.78	4114.27	3210.09	2470.5	2369.06	2694.02	0.126735	-0.399709	0.0299595	4.71162	0.758011	0.897102
WBGene00016960	vps-33.2	C56C10.1	C56C10.1	3597.81	4135.29	4280.42	3144.1	2716.7	3245.88	0.0317432	-0.399736	0.00403991	8.26579	0.757997	1.49835
WBGene00077681		Y44A6D.7	Y44A6D.7a	6.6197	13.2754	12.4664	4.86702	18.8178	0.932187	1	-0.399869	0.724993	0.123759	0.757927	NA
WBGene00016057		C24D10.6	C24D10.6	4145.03	5751.57	4006.16	3393.29	3548.64	3592.65	0.0905294	-0.400083	0.017954	5.60063	0.757814	1.04321
WBGene00006373	syx-5	F55A11.2	F55A11.2	5286.93	6620	5799.53	4794.99	4200.33	4422.3	0.0291095	-0.400118	0.0035352	8.50835	0.757796	1.53597
WBGene00006662	twk-7	F22B7.7	F22B7.7	190.868	277.677	298.302	170.346	192.14	219.064	0.327886	-0.400137	0.124819	2.35578	0.757786	0.484277
WBGene00013536		Y73F8A.32	Y73F8A.32b	121.361	107.31	125.554	92.4734	76.2617	99.744	0.402186	-0.400167	0.171105	1.87324	0.757771	0.395573
WBGene00018613	skpt-1	F48E8.7	F48E8.7b	8593.47	8828.15	8169.92	6914.09	5588.89	6886.07	0.0241875	-0.400356	0.00272521	8.98288	0.757671	1.61641
WBGene00020503		T14B4.9	T14B4.9	29.7886	54.2079	44.5227	27.2553	35.6548	34.4909	1	-0.400419	0.405651	0.691511	0.757638	NA
WBGene00001034	dnj-16	R74.4	R74.4b	2989.9	4185.07	3236.8	2833.58	2555.26	2498.26	0.0798251	-0.400556	0.0148783	5.93082	0.757566	1.09786
WBGene00007761	rad-26	C27B7.4	C27B7.4	5799.96	5186.26	6018.58	4701.54	3842.8	4338.4	0.0265301	-0.400571	0.00311112	8.74113	0.757559	1.57626
WBGene00021311		Y32H12A.2	Y32H12A.2a.1	4734.19	5364.37	4641.05	4088.3	3379.28	3697.05	0.02563	-0.400659	0.00297869	8.82047	0.757512	1.59125
WBGene00011814		T16H12.4	T16H12.4.1	2133.75	2819.92	2262.65	2005.21	1589.61	1870.9	0.0856424	-0.400675	0.0165842	5.73985	0.757504	1.06731
WBGene00019286		K01A12.2	K01A12.2	20.9624	14.3817	17.8091	9.73404	10.8945	19.5759	1	-0.400771	0.57248	0.31855	0.757453	NA
WBGene00004323	rde-1	K08H10.7	K08H10.7	5069.58	5934.11	6192.22	4678.18	3945.8	4401.79	0.0307868	-0.400784	0.00387636	8.34084	0.757447	1.51163
WBGene00007534		C12D8.1	C12D8.1d	4545.53	3685.03	3600.11	2855.97	2795.93	3307.4	0.0504317	-0.400882	0.00783381	7.07108	0.757395	1.2973
WBGene00014023	lnkn-1	ZK637.3	ZK637.3	5003.39	6381.05	5478.97	4745.35	3900.24	4124.93	0.0472674	-0.401047	0.00713644	7.2383	0.757309	1.32544
WBGene00001161	efl-1	Y102A5C.18	Y102A5C.18	3314.26	3983.73	3340.99	2862.78	2536.44	2656.73	0.0271521	-0.401095	0.00322277	8.67685	0.757283	1.5662
WBGene00015861		C16D9.6	C16D9.6	228.38	351.798	300.974	222.91	200.063	244.233	0.280063	-0.401151	0.0981882	2.73473	0.757254	0.552743
WBGene00007712	mrpl-34	C25A1.13	C25A1.13	4470.5	5209.49	3824.5	3410.81	3331.74	3480.79	0.0464164	-0.401343	0.00694056	7.28829	0.757153	1.33333
WBGene00010437	cox-11	JC8.5	JC8.5a	2234.15	2646.23	2255.52	1810.53	1725.3	1866.24	0.0233758	-0.401357	0.00259417	9.07296	0.757146	1.63123
WBGene00219944		F41E6.18	F41E6.18	425.867	352.905	327.687	359.186	218.881	259.148	0.298244	-0.40156	0.108411	2.57724	0.757039	0.525428
WBGene00008041	ufc-1	C40H1.6	C40H1.6.2	1885.51	3248.05	1794.27	1808.59	1840.18	1594.97	0.252559	-0.401576	0.0843288	2.97943	0.757031	0.597638
WBGene00011514	fbxa-198	T06C12.5	Pseudogene:T06C12.5	194.178	253.339	284.055	176.186	148.562	229.318	0.354724	-0.401605	0.141454	2.16207	0.757016	0.450109
WBGene00000876	cyl-1	C52E4.6	C52E4.6c	1254.43	1271.12	1288.49	1146.67	745.78	994.644	0.128863	-0.401642	0.0307633	4.66613	0.756996	0.889873
WBGene00018321	sand-1	F41H10.11	F41H10.11	4683.44	7159.87	5341.84	4525.36	4149.82	4331.87	0.104717	-0.401807	0.0223132	5.2212	0.75691	0.979984
WBGene00009223		F28F8.5	F28F8.5b	1798.35	2078.71	1595.69	1452.32	1304.37	1384.3	0.0515106	-0.401835	0.00806372	7.01927	0.756895	1.2881
WBGene00016154		C27A12.2	C27A12.2	5094.96	5582.31	5403.28	4243.07	3669.47	4257.3	0.0130725	-0.40198	0.00113444	10.5942	0.756819	1.88364
WBGene00021282	set-21	Y24D9A.2	Y24D9A.2	1616.31	1248.99	1516.44	1155.43	1015.17	1145.66	0.0633914	-0.402038	0.0108643	6.48738	0.756788	1.19797
WBGene00013857	orc-5	ZC168.3	ZC168.3a	4727.57	6095.63	5094.29	4163.25	3592.22	4288.99	0.048501	-0.402158	0.0073887	7.17596	0.756726	1.31425
WBGene00019711		M01E11.2	M01E11.2	4075.53	4727.15	4586.73	3650.27	3032.64	3449.09	0.0249253	-0.402193	0.0028586	8.89559	0.756707	1.60336
WBGene00015207		B0495.8	B0495.8a	3305.44	5004.83	3407.77	2971.8	3042.54	2851.56	0.123092	-0.402261	0.0285545	4.79428	0.756672	0.909771
WBGene00008551	lgc-36	F07B10.5	F07B10.5	8.82626	4.42514	10.6855	4.86702	3.96165	9.32187	1	-0.402285	0.696296	0.152354	0.756659	NA
WBGene00010609	dut-1	K07A1.2	K07A1.2.3	14361.4	14809.8	14537.6	12058.5	8811.69	12200.5	0.0582019	-0.402351	0.00964165	6.69993	0.756624	1.23506
WBGene00009213	thn-1	F28D1.3	F28D1.3	57.3707	66.3771	56.9891	35.0426	46.5493	54.999	1	-0.40245	0.315194	1.00878	0.756572	NA
WBGene00018409		F44B9.8	F44B9.8	5854.02	7218.5	6407.71	5572.74	4327.11	4838.05	0.0490081	-0.402457	0.00751386	7.14583	0.756568	1.30973
WBGene00003246	mig-14	R06B9.6	R06B9.6	3155.39	2718.14	2873.5	2416.96	1810.47	2389.2	0.0679138	-0.402594	0.0120283	6.3067	0.756497	1.16804
WBGene00016524		C39B5.6	C39B5.6	1756.43	1910.55	1610.83	1349.14	1272.68	1369.38	0.0236153	-0.402673	0.00262836	9.04902	0.756456	1.62681
WBGene00012026	srz-100	T25E12.11	T25E12.11	5.51641	5.53142	1.78091	2.92021	2.97123	3.72875	1	-0.402683	0.761806	0.0918761	0.75645	NA
WBGene00008351		cTel7X.1	Pseudogene:cTel7X.1	2.20657	6.63771	2.67136	3.89362	1.98082	2.79656	1	-0.402685	0.773954	0.0824874	0.756449	NA
WBGene00021516		Y41D4B.14	Y41D4B.14	59.5773	146.03	70.3459	89.5532	74.2808	44.745	0.641584	-0.402777	0.390673	0.736845	0.756401	0.192747
WBGene00003083	lst-1	T22A3.3	T22A3.3a	10889.4	9906.77	9821.72	8221.37	7023.01	7913.34	0.0119544	-0.402832	0.00100078	10.8261	0.756372	1.92247
WBGene00007216		C01A2.4	C01A2.4	1490.54	2173.85	1640.22	1430.9	1303.38	1277.1	0.108799	-0.402974	0.0237008	5.11639	0.756297	0.963374
WBGene00011860		T20D3.8	T20D3.8	3423.49	4707.24	3749.7	3092.51	2949.44	2941.05	0.0556554	-0.403238	0.00899086	6.82464	0.756159	1.25449
WBGene00008684	mig-32	F11A10.3	F11A10.3b	57.3707	293.165	224.395	125.569	105.974	203.217	0.671995	-0.403263	0.428432	0.627072	0.756146	0.172634
WBGene00020392	knl-3	T10B5.6	T10B5.6	4231.09	4389.74	3842.31	3465.32	2723.63	3232.83	0.0353198	-0.403432	0.00468697	7.99643	0.756058	1.45198
WBGene00016564	cmt-1	C41D11.5	C41D11.5	3902.31	6069.07	4124.59	3551.95	3377.3	3726.88	0.131706	-0.403474	0.0316757	4.61596	0.756036	0.880395
WBGene00219565	linc-120	C34C6.11	WBGene00219565	2.20657	3.31885	0.890455	1.94681	0.990411	1.86437	1	-0.403486	0.821631	0.0508266	0.756029	NA
WBGene00009127	clsp-1	F25H5.5	F25H5.5a	4665.78	4597.72	4637.49	3760.26	3252.51	3496.63	0.00748506	-0.403492	0.000511593	12.0729	0.756026	2.1258
WBGene00009625		F41E7.9	F41E7.9	18.7558	13.2754	11.5759	6.81383	15.8466	10.2541	1	-0.403495	0.606592	0.265168	0.756024	NA
WBGene00021624		Y47D7A.12	Y47D7A.12	115.845	141.604	256.451	116.809	96.0699	176.183	0.553518	-0.403614	0.297942	1.08338	0.755962	0.256868
WBGene00020026		R12C12.6	R12C12.6b.2	1907.58	3186.1	2117.5	1951.68	1682.71	1815.9	0.180982	-0.403721	0.0513942	3.79538	0.755906	0.742365
WBGene00020901		T28F2.2	T28F2.2	316.642	414.857	347.277	270.606	273.354	271.266	0.158326	-0.403761	0.0419528	4.13711	0.755885	0.800449
WBGene00016206		C29E4.9	Pseudogene:C29E4.9	483.238	465.746	439.885	364.053	335.749	349.57	0.0816587	-0.403773	0.0154176	5.86811	0.755879	1.088
WBGene00006349	sur-2	F39B2.4	F39B2.4a	4339.21	2898.46	4145.96	3038.97	2375.01	3189.94	0.150565	-0.403943	0.0389195	4.26438	0.75579	0.822275
WBGene00022455	tyms-1	Y110A7A.4	Y110A7A.4	2730.63	3635.25	2920.69	2549.35	2057.08	2411.57	0.0751901	-0.403949	0.0137536	6.0695	0.755787	1.12384
WBGene00022466		Y119C1A.1	Y119C1A.1	3966.3	4608.78	4000.81	3365.06	2896.95	3240.28	0.0210406	-0.404193	0.00226035	9.32511	0.755659	1.67694
WBGene00012966	exos-1	Y48A6B.5	Y48A6B.5	1774.08	2710.4	1536.92	1525.32	1496.51	1526.92	0.202872	-0.404253	0.0601677	3.53276	0.755628	0.692777
WBGene00010317	idh-1	F59B8.2	F59B8.2b	24321.9	25499.9	24443.9	19561.5	18674.2	17874.7	0.0022035	-0.404424	9.31231e-05	15.2712	0.755538	2.65689
WBGene00008039		C40H1.3	C40H1.3	5.51641	5.53142	11.5759	1.94681	4.95206	10.2541	1	-0.404436	0.717624	0.130781	0.755531	NA
WBGene00077679		K11E4.6	K11E4.6	6.6197	8.85027	15.1377	7.78723	9.90411	5.59312	1	-0.404542	0.656421	0.197901	0.755476	NA
WBGene00022416		Y102A11A.6	Y102A11A.6	105.915	148.242	121.992	98.3138	101.022	84.829	0.400282	-0.404618	0.169778	1.8849	0.755436	0.397634
WBGene00018346		F42C5.4	F42C5.4a	75.0232	122.798	113.978	90.5266	76.2617	68.9819	0.489361	-0.404674	0.238805	1.38763	0.755407	0.310371
WBGene00009902	drd-1	F49E12.9	F49E12.9b	633.284	1074.2	962.582	677.489	604.151	735.496	0.223371	-0.404711	0.0693588	3.29813	0.755388	0.650972
WBGene00003417	mrt-2	Y41C4A.14	Y41C4A.14	1257.74	1490.16	1192.32	1075.61	871.562	1028.2	0.0730616	-0.404731	0.0132818	6.13119	0.755377	1.13631
WBGene00219854		C41C4.18	C41C4.18	83.8495	36.5074	16.0282	30.1755	44.5685	27.9656	1	-0.404815	0.533345	0.388014	0.755333	NA
WBGene00011492		T05F1.7	T05F1.7	5.51641	15.488	16.0282	6.81383	12.8753	8.38968	1	-0.404847	0.642997	0.214844	0.755317	NA
WBGene00018896		F55F8.8	F55F8.8	15.446	16.5943	11.5759	12.6543	10.8945	9.32187	1	-0.404908	0.584538	0.298955	0.755284	NA
WBGene00008379	secs-1	D1054.13	D1054.13b	880.42	948.086	908.264	744.654	606.132	715.92	0.05382	-0.404959	0.00858585	6.90701	0.755258	1.26906
WBGene00017474		F14H12.7	F14H12.7	66.197	54.2079	32.0564	35.0426	39.6165	40.084	1	-0.404992	0.384292	0.756926	0.755241	NA
WBGene00016212		C29F5.3	C29F5.3	33.0985	19.9131	13.3568	6.81383	38.626	4.66094	1	-0.405048	0.659139	0.194571	0.755211	NA
WBGene00001686	gpd-4	F33H1.2	F33H1.2	15230.8	13452.4	13459.2	11889.2	9240.54	10692.2	0.0306297	-0.405226	0.00383643	8.35966	0.755118	1.51386
WBGene00004798	sip-1	F43D9.4	F43D9.4	119263	102497	90938.6	81777.6	70643.1	83659.1	0.0398081	-0.405487	0.00561532	7.66978	0.754981	1.40003
WBGene00010542		K03H1.7	K03H1.7	3691.58	4583.34	3508.39	3037.99	2814.75	3041.73	0.040861	-0.405561	0.00582569	7.60345	0.754943	1.38869
WBGene00004201	prx-19	F54F2.8	F54F2.8.1	6228.03	6922.02	6934.86	5404.34	4686.63	5072.03	0.0107459	-0.405596	0.000857141	11.1132	0.754924	1.96876
WBGene00018015		F33G12.3	F33G12.3	2790.2	3651.84	3084.54	2591.2	2083.83	2514.11	0.0658082	-0.406041	0.0114855	6.38861	0.754692	1.18172
WBGene00000816	csn-4	Y55F3AM.15	Y55F3AM.15	4573.11	6308.03	5119.22	4064.94	3861.61	4144.5	0.0504267	-0.40649	0.00782784	7.07244	0.754457	1.29734
WBGene00006395	taf-11.3	F43D9.5	F43D9.5	279.131	518.847	285.836	307.596	263.449	246.097	0.382658	-0.406527	0.158477	1.9887	0.754437	0.417189
WBGene00020398		T10B11.2	T10B11.2	3679.45	5268.13	4673.11	3708.67	3158.42	3407.14	0.0773084	-0.40679	0.0142471	6.00726	0.7543	1.11177
WBGene00010476	rnf-113	K01G5.1	K01G5.1	2641.26	2680.53	2574.3	2235.91	1820.38	1898.87	0.0229891	-0.406941	0.00253086	9.11815	0.754221	1.63848
WBGene00011198		R10E4.1	R10E4.1.2	1315.11	2015.65	1471.03	1171.98	1272.68	1176.42	0.12861	-0.406972	0.0306926	4.67007	0.754205	0.890725
WBGene00017985	neg-1	F32D1.6	F32D1.6b	8301.1	8458.65	7398.79	6532.52	5421.51	6264.3	0.019243	-0.407039	0.00197102	9.57633	0.75417	1.71573
WBGene00004680	rars-2	C29H12.1	C29H12.1	2810.06	3115.3	3322.29	2504.57	2036.29	2433.94	0.035756	-0.407052	0.0047842	7.95926	0.754163	1.44665
WBGene00010322		F59B10.6	F59B10.6	33.0985	40.9325	43.6323	22.3883	36.6452	29.83	1	-0.40711	0.402664	0.700355	0.754132	NA
WBGene00013551		Y75B8A.16	Y75B8A.16	1902.06	2628.53	2320.52	1848.49	1593.57	1724.55	0.0697576	-0.407134	0.0124786	6.24156	0.75412	1.15641
WBGene00016245		C30B5.4	C30B5.4	2610.37	3732.6	2795.14	2369.27	2387.88	2132.84	0.0867114	-0.407291	0.0169395	5.70263	0.754038	1.06192
WBGene00019495	sdz-24	K07E8.3	K07E8.3.3	698.378	849.626	1161.15	401.043	885.428	756.936	0.404796	-0.40738	0.172976	1.85696	0.753991	0.392764
WBGene00001535	gcy-8	C49H3.1	C49H3.1	25.3755	37.6137	76.5791	32.1223	29.7123	43.8128	1	-0.407418	0.463917	0.536427	0.753972	NA
WBGene00021651	miro-3	Y47G6A.27	Pseudogene:Y47G6A.27	190.868	146.03	163.844	116.809	137.667	123.049	0.309446	-0.407473	0.114488	2.49115	0.753943	0.509415
WBGene00015642		C09E7.8	C09E7.8b	2330.13	2448.21	2520.88	1969.2	1613.38	1919.37	0.0249028	-0.407835	0.00285401	8.89852	0.753754	1.60375
WBGene00000062	acr-23	F59B1.9	F59B1.9	41.9247	35.4011	36.5086	40.883	17.8274	27.0334	1	-0.40798	0.43915	0.598503	0.753678	NA
WBGene00008833		F14H8.2	F14H8.2	13.2394	7.74399	22.2614	10.7074	10.8945	11.1862	1	-0.408015	0.607503	0.263827	0.753659	NA
WBGene00015425		C04E6.11	C04E6.11	3467.62	3448.29	3699.84	2930.92	2408.68	2661.39	0.0172668	-0.408041	0.00168643	9.86292	0.753646	1.76279
WBGene00194849		K09A9.8	K09A9.8	27.5821	51.9954	32.0564	34.0691	24.7603	25.1691	1	-0.408463	0.435687	0.607615	0.753425	NA
WBGene00189958		F45H11.8	Pseudogene:F45H11.8	453.449	977.955	569.001	538.293	504.119	464.229	0.356638	-0.408587	0.142926	2.14618	0.753361	0.447773
WBGene00022904		C01B12.9	C01B12.9	123.568	134.967	110.416	100.261	82.2041	95.0831	0.37128	-0.40891	0.151608	2.05599	0.753192	0.430298
WBGene00194747		H05C05.4	H05C05.4	70.6101	87.3964	56.9891	64.2447	56.4534	41.0162	0.555913	-0.408979	0.300771	1.07077	0.753156	0.254993
WBGene00018996		F57B9.1	F57B9.1	971.992	1289.93	1009.78	808.899	894.341	759.733	0.0909225	-0.409425	0.0180777	5.58861	0.752923	1.04133
WBGene00016637		C44B12.3	C44B12.3	4.41313	15.488	4.45227	3.89362	5.94247	8.38968	1	-0.409434	0.705037	0.143284	0.752919	NA
WBGene00010704		K09A11.1	K09A11.1	382.839	471.277	450.57	335.824	328.817	317.876	0.109057	-0.409582	0.0237921	5.10972	0.752841	0.962347
WBGene00020295	pqbp-1.2	T07A9.1	T07A9.1b	585.843	661.558	556.534	474.048	434.791	448.382	0.0691894	-0.409795	0.0123267	6.26326	0.752731	1.15996
WBGene00001365	exc-4	Y105E8A.22	Y105E8A.22	1135.28	1058.71	1335.68	942.255	815.108	900.493	0.0579506	-0.409877	0.00956729	6.71374	0.752688	1.23694
WBGene00001090	drh-1	F15B10.2	F15B10.2a	2978.86	3433.91	3362.36	2723.59	2206.64	2427.42	0.0285724	-0.409925	0.0034451	8.55534	0.752663	1.54405
WBGene00004392	rnr-2	C03C10.3	C03C10.3	21452.2	27609.5	22191	19870.1	15171.1	18586.9	0.0634846	-0.409935	0.0109008	6.48142	0.752657	1.19733
WBGene00010484	dph-3	K01H12.1	K01H12.1a	558.261	962.467	556.534	469.181	571.467	522.025	0.283234	-0.410028	0.100305	2.70069	0.752609	0.547855
WBGene00004214	ptp-2	F59G1.5	F59G1.5.2	8527.27	7842.45	8107.59	6613.31	5636.43	6171.08	0.00845135	-0.410089	0.000601867	11.7702	0.752577	2.07307
WBGene00016102		C25F6.1	C25F6.1	945.513	1403.87	1072.11	856.596	851.754	866.002	0.114275	-0.41017	0.0254559	4.9926	0.752535	0.942048
WBGene00012037		T26E3.4	T26E3.4	2384.19	3836.59	2225.25	2145.38	2160.09	2048.95	0.18992	-0.410287	0.054974	3.68288	0.752474	0.72143
WBGene00001949	hlh-2	M05B5.5	M05B5.5a	1597.55	1563.18	1448.77	1129.15	1054.79	1282.69	0.0310613	-0.410643	0.00391897	8.32098	0.752288	1.50778
WBGene00001808	gut-2	T10G3.6	T10G3.6a	2768.14	3660.69	2748.83	2328.38	2424.53	2150.56	0.06052	-0.410656	0.0101819	6.6028	0.752281	1.2181
WBGene00011965		T23G7.2	T23G7.2a.1	1237.88	1612.96	1412.26	1140.83	953.766	1112.1	0.0671865	-0.410705	0.0118344	6.3355	0.752255	1.17272
WBGene00044149		T24D5.6	T24D5.6	12.1361	13.2754	8.01409	15.5745	2.97123	6.52531	1	-0.410737	0.669284	0.182441	0.752239	NA
WBGene00020383	tin-44	T09B4.9	T09B4.9	4214.54	5259.27	5107.65	3800.17	3463.47	3705.44	0.0239495	-0.410756	0.00267178	9.01907	0.752229	1.6207
WBGene00019399		K04F10.7	K04F10.7	3371.63	4333.32	3667.78	3119.76	2738.49	2694.95	0.0392051	-0.411	0.0054625	7.71958	0.752102	1.40666
WBGene00004703	rsp-6	C33H5.12	C33H5.12b	503.097	518.847	397.143	319.277	334.759	412.027	0.168904	-0.411178	0.0463161	3.97006	0.752009	0.77236
WBGene00043064	nbet-1	Y59E9AL.7	Y59E9AL.7	2470.25	3626.4	2428.27	2180.43	2154.14	2075.05	0.113511	-0.411237	0.0252244	5.00842	0.751978	0.944961
WBGene00011970	rlbp-1	T23G11.5	T23G11.5a	3453.28	5061.25	3952.73	3163.56	2832.58	3377.31	0.0896275	-0.411396	0.0177029	5.62532	0.751895	1.04756
WBGene00017169		F01F1.15	F01F1.15.1	1406.69	1511.18	1338.35	1094.11	1045.87	1058.96	0.0156229	-0.411626	0.0014582	10.1307	0.751776	1.80624
WBGene00016485	meg-4	C36C9.1	C36C9.1	3217.17	2533.39	3022.2	2245.64	1899.61	2449.79	0.0609442	-0.411635	0.0102778	6.5861	0.751771	1.21507
WBGene00015460		C05C8.1	C05C8.1a	641.007	1094.12	683.869	675.543	560.573	581.685	0.246257	-0.411718	0.0810329	3.04406	0.751728	0.608612
WBGene00022669		ZK177.1	ZK177.1	1862.34	2120.75	1861.05	1565.23	1248.91	1578.19	0.048501	-0.411749	0.00739135	7.17531	0.751712	1.31425
WBGene00017887		F28B3.6	F28B3.6	1479.5	2410.59	1528.02	1376.39	1417.28	1278.03	0.176605	-0.411909	0.0494535	3.85989	0.751628	0.752996
WBGene00006377	syp-3	F39H2.4	F39H2.4	1373.59	2391.79	1740.84	1402.68	1324.18	1411.33	0.172831	-0.411943	0.0479023	3.91341	0.751611	0.762378
WBGene00012879	fbxa-215	Y45F10C.3	Y45F10C.3	11486.3	16283.4	12910.7	11208.7	8870.12	10494.6	0.0812042	-0.412028	0.0152753	5.88444	0.751566	1.09042
WBGene00006934	vps-54	T21C9.2	T21C9.2b	4107.52	4726.05	4787.08	3554.87	3201.01	3480.79	0.0128591	-0.412132	0.00111028	10.634	0.751512	1.89079
WBGene00017448		F14B8.6	F14B8.6	808.706	922.641	770.243	600.59	729.933	549.058	0.0999826	-0.412275	0.0207965	5.34377	0.751437	1.00008
WBGene00004424	rpl-12	JC8.3	JC8.3a	93175.5	76994.1	66293.5	64961.1	57950.9	54764.1	0.056784	-0.412354	0.00928562	6.76705	0.751396	1.24577
WBGene00015529		C06E2.5	C06E2.5.2	540.609	777.718	528.04	475.021	423.896	487.534	0.177771	-0.412403	0.0500665	3.83923	0.751371	0.75014
WBGene00009139		F25H9.7	F25H9.7a	693.965	1235.72	771.134	695.984	710.125	622.701	0.246295	-0.412412	0.0810653	3.04341	0.751366	0.608545
WBGene00010953	clec-190	M199.4	M199.4	590.256	856.264	575.234	456.527	424.886	636.684	0.257075	-0.412487	0.0865418	2.93755	0.751327	0.58994
WBGene00022618		ZC477.3	ZC477.3b	3048.37	4968.32	3689.15	2919.24	2974.21	2900.97	0.122218	-0.412514	0.0281754	4.8173	0.751313	0.912865
WBGene00017382		F11D5.5	F11D5.5	23.1689	32.0822	29.385	17.5213	22.7795	23.3047	1	-0.412518	0.452471	0.564455	0.751311	NA
WBGene00022232	exos-2	Y73B6BL.3	Y73B6BL.3	2086.31	1938.21	1877.08	1582.76	1311.3	1539.04	0.0262558	-0.412533	0.00306873	8.76615	0.751303	1.58078
WBGene00007709	clec-87	C25A1.8	C25A1.8	74488.1	93252	70594.4	62560.7	52731.5	63766.3	0.0486625	-0.412546	0.00743341	7.16514	0.751296	1.31281
WBGene00018219		F40A3.4	F40A3.4	26.4788	67.4833	59.6605	36.9894	35.6548	42.8806	1	-0.412607	0.408293	0.683765	0.751265	NA
WBGene00020516		T15B7.1	T15B7.1	4697.78	6152.05	5847.62	4420.23	3885.38	4238.66	0.0376245	-0.412644	0.00515055	7.82581	0.751246	1.42453
WBGene00012583	clec-4	Y38E10A.5	Y38E10A.5	381.736	339.629	443.446	316.356	253.545	305.757	0.169628	-0.412678	0.0466663	3.95738	0.751227	0.770503
WBGene00011634		T09A5.5	T09A5.5	1749.81	2819.92	1736.39	1568.15	1668.84	1498.96	0.176461	-0.412849	0.0493704	3.86271	0.751139	0.753351
WBGene00020625	mrrf-1	T20F5.3	T20F5.3.1	540.609	824.182	643.799	475.021	566.515	467.026	0.175486	-0.412958	0.0489844	3.87589	0.751082	0.755757
WBGene00000058	acr-19	C31H5.3	C31H5.3b	52.9576	106.203	90.8264	69.1117	53.4822	65.2531	0.552928	-0.41297	0.297267	1.08641	0.751076	0.257332
WBGene00017901	igeg-1	F28E10.2	F28E10.2b	216.243	280.996	379.334	225.83	168.37	264.741	0.376537	-0.413021	0.155061	2.02175	0.751049	0.424192
WBGene00006590	toc-1	ZC395.3	ZC395.3b	4514.63	5709.53	4339.19	3797.25	3579.35	3560.02	0.0376245	-0.413034	0.0051424	7.82867	0.751042	1.42453
WBGene00001058	dpf-5	R11E3.8	R11E3.8a.1	10966.6	9572.68	10170.8	8535.78	6714.99	7812.66	0.024447	-0.413088	0.00277811	8.94775	0.751014	1.61177
WBGene00007890		C33A12.19	C33A12.19a	423.661	730.148	707.021	418.564	486.292	493.127	0.254202	-0.413109	0.0851851	2.96309	0.751003	0.594821
WBGene00000122	aly-3	M18.7	M18.7b	1172.79	1372.9	1419.38	1082.43	899.293	996.508	0.048501	-0.413179	0.00739309	7.17489	0.750967	1.31425
WBGene00045195		F53F4.17	F53F4.17.1	14.3427	30.976	32.9468	14.6011	24.7603	19.5759	1	-0.413207	0.513299	0.427336	0.750952	NA
WBGene00021636	pcaf-1	Y47G6A.6	Y47G6A.6	3477.55	4244.81	4015.95	3095.43	2556.25	3162.91	0.0392051	-0.413246	0.00546386	7.71913	0.750932	1.40666
WBGene00021781		Y51H7C.3	Y51H7C.3	2539.76	3220.39	2334.77	2154.14	1767.88	2155.22	0.0839627	-0.413299	0.0160753	5.79462	0.750904	1.07591
WBGene00022182	swsn-3	Y71H2AM.17	Y71H2AM.17	4824.66	5660.86	4870.79	3988.04	3715.03	3825.7	0.0109677	-0.413498	0.000884563	11.0548	0.750801	1.95988
WBGene00001998	hpr-17	F32A11.2	F32A11.2	2184.5	2635.17	2243.95	1934.15	1500.47	1866.24	0.0567858	-0.413989	0.00929255	6.76572	0.750545	1.24576
WBGene00006465	fntb-1	F23B12.6	F23B12.6.2	4229.99	4978.28	4463.85	3608.41	3248.55	3403.42	0.0117454	-0.414101	0.000974758	10.8749	0.750487	1.93013
WBGene00010042	bcs-1	F54C9.6	F54C9.6a.2	2651.19	3508.03	3044.46	2460.77	2097.69	2347.25	0.0467271	-0.414375	0.0070021	7.27243	0.750345	1.33043
WBGene00018005		F33D11.8	F33D11.8	25.3755	48.6765	54.3177	28.2287	36.6452	31.6944	1	-0.414476	0.412229	0.672363	0.750292	NA
WBGene00011224		R10H10.6	R10H10.6	206.314	284.315	243.094	181.053	196.101	173.387	0.23218	-0.414523	0.0740414	3.19107	0.750268	0.634175
WBGene00008384		D1081.6	D1081.6b	618.942	684.79	682.979	548.027	448.656	494.059	0.0667079	-0.41453	0.0116964	6.35633	0.750264	1.17582
WBGene00013636		Y105C5A.12	Y105C5A.12	44.1313	115.054	164.734	58.4043	70.3192	114.659	0.656611	-0.414534	0.409885	0.679133	0.750262	0.182692
WBGene00000818	csn-6	Y67H2A.6	Y67H2A.6b	4965.88	5004.83	4661.53	3884.86	3213.88	3877.9	0.0165318	-0.41459	0.00157889	9.9842	0.750233	1.78168
WBGene00017084		E01A2.1	E01A2.1b	3750.06	4625.37	3461.2	3181.09	2741.46	2955.97	0.0481885	-0.414668	0.00731824	7.19315	0.750192	1.31706
WBGene00044400		Y55B1BR.5	Y55B1BR.5	77.2298	94.0342	138.911	67.1649	62.3959	103.473	0.537968	-0.414799	0.282651	1.1543	0.750124	0.269243
WBGene00021559		Y45G5AM.7	Y45G5AM.7	3871.42	4553.47	4042.66	3403.02	2882.1	3064.1	0.019243	-0.415199	0.00197053	9.57679	0.749916	1.71573
WBGene00009637	nspc-13	F42F12.6	F42F12.6	472.205	888.346	588.591	470.154	493.225	497.788	0.266309	-0.41534	0.0913686	2.85009	0.749843	0.574614
WBGene00020259		T05E7.3	T05E7.3	4776.11	4784.68	5660.62	4255.72	3210.91	3946.88	0.0493768	-0.415463	0.00762216	7.12017	0.749779	1.30648
WBGene00000196	aars-1	W02B12.6	W02B12.6a	1189.34	1157.17	1070.33	818.633	729.933	1012.36	0.0825852	-0.415473	0.0156258	5.8445	0.749774	1.0831
WBGene00016137		C26E6.1	C26E6.1	2.20657	5.53142	2.67136	3.89362	2.97123	0.932187	1	-0.415589	0.780303	0.0777989	0.749714	NA
WBGene00007110	leo-1	B0035.11	B0035.11	4779.42	6517.12	5075.59	4349.17	3621.93	4302.04	0.0648916	-0.415641	0.011247	6.42586	0.749686	1.18781
WBGene00009044		F22B5.6	F22B5.6	69.5068	77.4399	40.0705	40.883	68.3384	30.7622	1	-0.415684	0.394557	0.724853	0.749664	NA
WBGene00003641	nhr-51	K06B4.1	K06B4.1	6.6197	5.53142	13.3568	2.92021	7.92329	8.38968	1	-0.415792	0.685592	0.163899	0.749608	NA
WBGene00021056		W06B4.1	W06B4.1	9139.6	10560.6	8426.37	7408.58	6207.9	7462.16	0.0321062	-0.416056	0.00411212	8.23363	0.749471	1.49341
WBGene00009937	lsl-1	F52F12.4	F52F12.4	5587.02	7159.87	5113.88	4839.77	4063.66	4480.09	0.0653622	-0.416201	0.011355	6.4089	0.749396	1.18467
WBGene00018802		F54D8.6	F54D8.6	4731.98	5562.4	5024.84	4026	3591.23	3862.05	0.011182	-0.416263	0.000909961	11.0024	0.749363	1.95148
WBGene00010250		F58D12.3	F58D12.3	15.446	9.95656	14.2473	7.78723	7.92329	13.9828	1	-0.416474	0.602436	0.271338	0.749253	NA
WBGene00007901		C33D9.8	C33D9.8	40.8215	42.0388	34.7277	27.2553	34.6644	26.1012	1	-0.416635	0.375004	0.787017	0.74917	NA
WBGene00016767		C49C8.3	C49C8.3	187.558	402.687	228.847	213.176	202.044	197.624	0.41704	-0.417637	0.181562	1.7848	0.74865	0.379822
WBGene00044392		C25H3.16	C25H3.16	6.6197	9.95656	4.45227	2.92021	11.8849	0.932187	1	-0.417662	0.739424	0.110633	0.748637	NA
WBGene00016609		C43E11.12	C43E11.12a.1	1464.06	1949.27	1468.36	1284.89	1159.77	1209.05	0.0671198	-0.417686	0.0118141	6.33856	0.748625	1.17315
WBGene00010909	cisd-3.1	M88.7	M88.7	2983.28	3988.15	3084.54	2732.35	2422.55	2372.42	0.0555173	-0.417725	0.00896408	6.82997	0.748604	1.25557
WBGene00006650	tts-1	F09E10.11	F09E10.11a	1539.08	4108.74	3473.66	1747.26	2218.52	2861.81	0.417848	-0.417923	0.182014	1.7811	0.748502	0.378982
WBGene00008134		C47B2.9	C47B2.9	848.425	1024.42	788.943	659.968	647.729	683.293	0.0632383	-0.418166	0.0108279	6.49335	0.748375	1.19902
WBGene00219680	linc-35	F22D3.10	WBGene00219680	5.51641	25.4445	13.3568	14.6011	14.8562	3.72875	1	-0.41839	0.654274	0.200555	0.748259	NA
WBGene00022620	rde-8	ZC477.5	ZC477.5	2422.81	3415.1	2720.34	2313.78	1848.11	2240.98	0.0872327	-0.418473	0.0170751	5.68864	0.748216	1.05932
WBGene00044107		F58G6.9	F58G6.9b.2	687.345	1141.69	738.187	732.973	646.739	540.669	0.237876	-0.41851	0.0766663	3.13419	0.748197	0.62365
WBGene00021486	lbp-9	Y40B10A.1	Y40B10A.1a	31197.5	34704.1	25199.9	24870.5	20849.1	22431.2	0.0474135	-0.418709	0.00716613	7.23085	0.748094	1.3241
WBGene00194998		C16C4.18	C16C4.18	28.6854	55.3142	31.1659	36.016	25.7507	24.2369	1	-0.418992	0.430148	0.622423	0.747947	NA
WBGene00010335		F59F3.6	F59F3.6	51.8543	139.392	131.787	63.2713	88.1466	90.4222	0.588996	-0.419039	0.33452	0.931322	0.747923	0.229888
WBGene00010638		K07F5.14	K07F5.14	2931.42	4481.56	3273.31	2887.12	2683.02	2420.89	0.108382	-0.419237	0.0235662	5.12628	0.74782	0.965043
WBGene00009399		F35C5.11	F35C5.11	15.446	46.4639	48.0846	21.4149	21.789	39.1519	1	-0.419305	0.501223	0.452347	0.747785	NA
WBGene00007543	fipr-7	C12D8.16	C12D8.16	78.3331	69.6959	46.3036	23.3617	91.1178	30.7622	1	-0.419393	0.468734	0.524958	0.747739	NA
WBGene00013703		Y106G6D.7	Y106G6D.7	6538.05	6511.59	6996.3	5243.73	4529.15	5215.59	0.00758067	-0.419496	0.000520296	12.0415	0.747686	2.12029
WBGene00022475		Y119C1B.10	Y119C1B.10a	396.079	556.461	528.93	383.521	351.596	372.875	0.141787	-0.419535	0.0356098	4.41569	0.747666	0.848362
WBGene00012808		Y43F8A.1	Y43F8A.1	17.6525	21.0194	16.9186	14.6011	1900-01-13 20:46:41	13.0506	1	-0.419727	0.520462	0.412978	0.747566	NA
WBGene00011038		R05H5.3	R05H5.3.2	19908.7	26856.2	19082.4	16918.7	15015.6	17285.5	0.0620945	-0.419845	0.0105719	6.53589	0.747505	1.20695
WBGene00004101	hgrs-1	C07G1.5	C07G1.5.1	9141.8	7682.04	8990.92	6739.85	6130.65	6426.5	0.0104423	-0.419864	0.000823657	11.1872	0.747495	1.98121
WBGene00009194		F27E5.5	F27E5.5	13.2394	39.8262	16.9186	9.73404	24.7603	17.7116	1	-0.419973	0.568087	0.325895	0.747439	NA
WBGene00002046	icln-1	C01F6.8	C01F6.8a	3917.76	4957.26	4099.65	3465.32	3014.81	3216.98	0.0291095	-0.419975	0.0035309	8.51057	0.747437	1.53597
WBGene00009798		F46G10.4	F46G10.4	387.252	592.968	365.977	285.207	374.375	345.841	0.266875	-0.420129	0.0916488	2.84517	0.747358	0.573692
WBGene00013708		Y106G6E.4	Y106G6E.4	388.356	644.964	497.764	371.84	402.107	370.078	0.208925	-0.42035	0.0629691	3.45741	0.747243	0.680009
WBGene00050936		ZK856.16	ZK856.16	1277.6	1362.94	982.172	875.09	880.476	949.899	0.0782218	-0.420371	0.0144784	5.97885	0.747233	1.10667
WBGene00004308	rap-2	C25D7.7	C25D7.7	3592.29	4022.45	3170.91	2830.66	2539.41	2687.5	0.0236837	-0.42044	0.00263789	9.0424	0.747197	1.62555
WBGene00000965	dhs-1	C01G8.3	C01G8.3	3568.02	5775.91	3838.75	3386.47	3152.48	3310.2	0.130607	-0.420455	0.0313272	4.63494	0.747189	0.884033
WBGene00008722		F12F6.7	F12F6.7.2	3154.29	4357.65	3919.78	3096.4	2535.45	2909.36	0.0623957	-0.420543	0.0106408	6.52435	0.747143	1.20485
WBGene00021853		Y54F10AM.11	Y54F10AM.11	1278.7	1516.72	1171.84	1143.75	834.917	984.39	0.0985191	-0.420622	0.0202696	5.38853	0.747102	1.00648
WBGene00001942	his-68	T23D8.6	T23D8.6	2139.27	2344.22	1604.6	1545.77	1324.18	1675.14	0.106135	-0.42116	0.0228294	5.18144	0.746824	0.974142
WBGene00012304	cutl-4	W06D12.1	W06D12.1	7.72298	3.31885	4.45227	2.92021	3.96165	4.66094	1	-0.421161	0.727776	0.121163	0.746824	NA
WBGene00017306		F09F9.1	F09F9.1	98.1922	164.836	135.349	100.261	104.984	92.2865	0.407972	-0.421544	0.175278	1.83722	0.746625	0.38937
WBGene00017992		F32E10.5	F32E10.5	1403.38	1792.18	1742.62	1329.67	1009.23	1347.94	0.092024	-0.421629	0.018436	5.55424	0.746581	1.0361
WBGene00011268	pde-12	R17.2	R17.2	3373.84	3383.02	3386.4	2623.32	2231.4	2717.33	0.0131738	-0.421689	0.00114961	10.5696	0.74655	1.88029
WBGene00011819	hal-2	T16H12.11	T16H12.11.1	1778.49	2547.77	1853.93	1670.36	1439.07	1503.62	0.0924227	-0.421705	0.0185568	5.5428	0.746542	1.03422
WBGene00194908		F22F7.8	F22F7.8	911.312	1441.49	948.334	859.516	903.255	701.005	0.190477	-0.421837	0.0551661	3.67706	0.746474	0.720157
WBGene00010769	asah-1	K11D2.2	K11D2.2.1	1507.08	984.593	1455.89	670.676	889.389	1386.16	0.328102	-0.422087	0.125033	2.35312	0.746344	0.483991
WBGene00009004	pfd-6	F21C3.5	F21C3.5	3615.46	6982.87	3896.63	3459.48	3902.22	3455.62	0.241613	-0.422115	0.0784431	3.09687	0.74633	0.616879
WBGene00219950		F46A8.13	Pseudogene:F46A8.1	44.1313	57.5268	66.7841	24.3351	45.5589	55.9312	1	-0.422132	0.375419	0.785648	0.746321	NA
WBGene00043054		T21B4.15	T21B4.15	37.5116	33.1885	37.3991	20.4415	24.7603	35.4231	1	-0.4223	0.404252	0.695643	0.746234	NA
WBGene00022642	lipl-5	ZK6.7	ZK6.7b	10651.1	10312.8	7763.87	6496.5	8622.52	6316.5	0.100314	-0.42238	0.020922	5.33328	0.746193	0.99864
WBGene00002006	hsp-2	K09C4.3	Pseudogene:K09C4.3	17.6525	12.1691	14.2473	11.6809	11.8849	9.32187	1	-0.422538	0.566372	0.32879	0.746111	NA
WBGene00021587	clec-76	Y46C8AR.1	Y46C8AR.1.2	27.5821	45.3577	65.8936	23.3617	37.6356	42.8806	1	-0.422612	0.425218	0.63585	0.746073	NA
WBGene00002148	gon-14	F44C4.4	F44C4.4a	8516.24	7731.82	8795.91	6748.61	5537.39	6396.67	0.0146203	-0.422798	0.00132655	10.3052	0.745976	1.83504
WBGene00004361	rib-2	K01G5.6	K01G5.6	1916.4	1703.68	1899.34	1405.6	1308.33	1402.94	0.0112664	-0.423077	0.000922256	10.9775	0.745832	1.94821
WBGene00011087		R07B7.2	R07B7.2a	4545.53	3869.78	4303.57	3462.4	2881.11	3142.4	0.0178886	-0.423129	0.00178323	9.76028	0.745806	1.74742
WBGene00007556		C14A4.3	C14A4.3	3075.95	3211.54	3718.54	2671.02	2312.61	2479.62	0.0199748	-0.423241	0.00208464	9.47348	0.745747	1.69952
WBGene00019631		K10D2.5	K10D2.5	880.42	1638.41	1019.57	912.08	881.466	844.562	0.229715	-0.423308	0.0727903	3.21895	0.745713	0.63881
WBGene00015227		B0507.10	B0507.10	40.8215	57.5268	46.3036	39.9096	47.5397	20.5081	1	-0.423327	0.394658	0.724544	0.745703	NA
WBGene00016964		C56C10.7	C56C10.7b.3	3264.61	4563.42	3616.14	3039.94	2583.98	2909.36	0.06052	-0.423343	0.0101792	6.60326	0.745695	1.2181
WBGene00022910		C05D2.11	C05D2.11	507.51	388.306	422.076	353.346	314.951	314.147	0.123621	-0.42351	0.0287667	4.78152	0.745608	0.907906
WBGene00017007		D1007.10	D1007.10b.1	723.754	1240.14	906.483	770.936	619.997	748.546	0.200083	-0.423734	0.0589262	3.56735	0.745493	0.698789
WBGene00012950		Y47H9C.7	Y47H9C.7	2907.15	3141.85	2905.55	2356.61	2050.15	2268.01	0.00871887	-0.423775	0.000626273	11.6962	0.745472	2.05954
WBGene00017137	pink-1	EEED8.9	EEED8.9	3264.61	4644.18	3901.08	3134.36	2677.08	2990.46	0.0605208	-0.424072	0.010188	6.60173	0.745318	1.2181
WBGene00008550		F07B10.4	F07B10.4b	8.82626	7.74399	10.6855	6.81383	8.9137	4.66094	1	-0.424168	0.648341	0.207998	0.745269	NA
WBGene00004774	sem-5	C14F5.5	C14F5.5	2081.89	2234.69	2101.47	1567.18	1538.11	1677	0.00657008	-0.424271	0.00042656	12.4121	0.745215	2.18243
WBGene00013569	bath-36	Y75B12B.4	Y75B12B.4	262.581	284.315	243.985	205.388	199.073	184.573	0.154822	-0.424346	0.0406816	4.18923	0.745176	0.810166
WBGene00004822	skr-16	C42D4.6	C42D4.6	465.585	888.346	601.057	517.851	508.081	430.67	0.27008	-0.424384	0.0931712	2.81871	0.745157	0.568508
WBGene00013805	bca-2	Y116A8C.28	Y116A8C.28d	1812.69	2740.27	1842.35	1623.64	1674.79	1466.33	0.121749	-0.424407	0.0279457	4.83142	0.745145	0.914534
00_NOT_FOUND_Y7A9A.79a			Y7A9A.79a	5.51641	21.0194	12.4664	6.81383	13.8658	8.38968	1	-0.424457	0.632168	0.229132	0.745119	NA
WBGene00011717		T11G6.2	T11G6.2b.2	1199.27	1709.21	1182.52	965.617	1109.26	972.271	0.113568	-0.424657	0.0252892	5.00397	0.745016	0.944745
WBGene00022168		Y71H2AM.3	Y71H2AM.3	1422.13	1694.83	1599.26	1283.92	1039.93	1189.47	0.0376245	-0.424795	0.00513584	7.83097	0.744945	1.42453
WBGene00006215	str-171	T01G5.5	T01G5.5	8.82626	11.0628	6.23318	1.94681	11.8849	5.59312	1	-0.424836	0.689111	0.160049	0.744923	NA
WBGene00012431		Y11D7A.7	Y11D7A.7	1854.62	2615.26	2110.38	1660.63	1577.73	1663.02	0.0564944	-0.424836	0.00921753	6.78018	0.744923	1.24799
WBGene00044376		Y49F6B.12	Y49F6B.12	1.10328	3.31885	4.45227	0.973404	0.990411	4.66094	1	-0.424889	0.797397	0.0659038	0.744896	NA
WBGene00008338	pafo-1	C55A6.9	C55A6.9	6330.64	8301.56	6618.75	5673	4880.75	5275.25	0.0355618	-0.424889	0.00473526	7.97787	0.744896	1.44902
WBGene00009987	tbcb-1	F53F4.3	F53F4.3	3440.04	5056.82	3652.65	3146.04	3002.93	2900.03	0.0782218	-0.424959	0.014471	5.97975	0.74486	1.10667
WBGene00011967	pir-1	T23G7.5	T23G7.5a.1	3091.4	4788	3495.03	2938.71	3004.91	2528.09	0.108114	-0.425018	0.0234732	5.13314	0.744829	0.966116
WBGene00013219		Y54G11A.11	Y54G11A.11.2	7393.1	7654.38	6112.08	5310.89	5254.13	5193.21	0.0142669	-0.42505	0.00127872	10.373	0.744813	1.84567
WBGene00015494		C05E11.3	C05E11.3b	272.511	397.156	382.896	272.553	254.536	257.284	0.192984	-0.42505	0.05611	3.64879	0.744813	0.714479
WBGene00004821	skr-15	F54D10.1	F54D10.1	252.652	380.562	257.341	253.085	162.427	247.03	0.334732	-0.425486	0.129233	2.30169	0.744588	0.475303
WBGene00022077	vamp-7	Y69A2AR.6	Y69A2AR.6	787.744	941.448	666.06	651.207	577.41	553.719	0.106714	-0.425616	0.0230487	5.16483	0.744521	0.971777
WBGene00012975		Y48A6C.2	Pseudogene:Y48A6C.2	127.981	119.479	106.855	100.261	82.2041	81.1003	0.359187	-0.425662	0.144643	2.12786	0.744497	0.444679
WBGene00010328		F59C6.11	F59C6.11	68.4035	79.6525	87.2646	37.9628	68.3384	68.9819	0.533886	-0.42595	0.279129	1.17132	0.744348	0.272551
WBGene00022663	glrx-21	ZK121.1	ZK121.1a	1470.68	2624.11	1703.44	1432.85	1451.94	1429.98	0.179216	-0.426138	0.0506038	3.82134	0.744251	0.746623
WBGene00001936	his-62	F55G1.3	F55G1.3	412.628	404.9	416.733	296.888	281.277	340.248	0.0919755	-0.426179	0.0184188	5.55587	0.74423	1.03633
WBGene00016421	cdc-7	C34G6.5	C34G6.5	4104.21	5903.13	4942.02	3982.2	3420.88	3721.29	0.0590323	-0.42634	0.00981253	6.66862	0.744147	1.22891
WBGene00016192	bcl-7	C28H8.1	C28H8.1	3075.95	4183.97	3147.76	2752.79	2428.49	2561.65	0.0539773	-0.426541	0.00862066	6.89978	0.744044	1.26779
WBGene00000815	csn-3	Y38C1AA.2	Y38C1AA.2	4303.91	6280.38	4810.24	4231.39	3511.01	3711.04	0.0776912	-0.426575	0.0143364	5.99624	0.744026	1.10963
WBGene00044311		K04C2.7	K04C2.7	25.3755	60.8456	54.3177	31.1489	28.7219	44.745	1	-0.426619	0.412974	0.670224	0.744003	NA
WBGene00008005		C38D4.4	C38D4.4	5656.53	5386.5	5819.12	4648.98	3630.85	4265.69	0.0182668	-0.426639	0.00183714	9.70554	0.743993	1.73834
WBGene00010606	cyp-13B2	K06G5.2	K06G5.2	162.183	252.233	194.119	179.106	132.715	140.76	0.330697	-0.426777	0.126795	2.33131	0.743922	0.48057
WBGene00235134		R07H5.16	R07H5.16	14.3427	15.488	21.3709	13.6277	3.96165	20.5081	1	-0.426856	0.6021	0.27184	0.743881	NA
WBGene00011021		R05A10.4	R05A10.4	17.6525	26.5508	47.1941	19.4681	21.789	27.0334	1	-0.426916	0.481159	0.496235	0.74385	NA
WBGene00022719	pdhk-2	ZK370.5	ZK370.5	4345.83	5685.19	5040.86	3948.13	3540.72	3722.22	0.0252327	-0.426932	0.00291828	8.85787	0.743842	1.59804
WBGene00020920	set-20	W01C8.4	W01C8.4a	469.998	466.852	510.231	397.149	298.114	381.265	0.114487	-0.426963	0.0255401	4.98689	0.743826	0.941244
WBGene00009556		F39B2.5	F39B2.5	1148.52	1574.24	1267.12	1009.42	921.083	1036.59	0.0654504	-0.42703	0.0113967	6.40239	0.743792	1.18409
WBGene00005251	srh-28	ZC404.5	ZC404.5	2.20657	5.53142	2.67136	1.94681	2.97123	2.79656	1	-0.427173	0.766982	0.0878082	0.743718	NA
WBGene00007019	mdt-19	Y71H2B.6	Y71H2B.6	3323.09	5197.32	3393.52	3074.98	2864.27	2919.61	0.1183	-0.427311	0.0268963	4.89746	0.743646	0.927016
WBGene00022354		Y82E9BR.22	Y82E9BR.22	1107.7	1928.25	882.441	911.106	1117.18	884.646	0.315608	-0.427359	0.118081	2.44259	0.743622	0.500853
WBGene00016632		C44B7.12	C44B7.12	8294.48	12600.6	9677.46	7922.54	7227.03	7577.75	0.0704466	-0.42778	0.012653	6.21698	0.743405	1.15214
WBGene00017815		F26B1.1	F26B1.1	17.6525	3.31885	5.34273	5.84043	10.8945	2.79656	1	-0.427782	0.704461	0.143873	0.743404	NA
WBGene00001051	cks-1	C09G4.3	C09G4.3	15159.1	14939.3	14471.7	11676	9969.48	11485.5	0.00476863	-0.427862	0.000269603	13.2706	0.743362	2.32161
WBGene00011063	cpg-3	R06C7.4	R06C7.4.3	23402.8	32632.1	22327.3	20632.3	16991.5	20600.4	0.0847516	-0.428508	0.0163228	5.76777	0.74303	1.07185
WBGene00007978		C36B1.11	C36B1.11	10896	13265.5	11215.3	9384.59	7922.3	8977.89	0.0183781	-0.42853	0.00185574	9.68702	0.743018	1.7357
WBGene00009404		F35C11.5	F35C11.5	7665.61	8688.76	8385.41	6879.05	5198.67	6302.52	0.0276244	-0.428671	0.00330851	8.62901	0.742946	1.55871
WBGene00022516	mtx-2	ZC97.1	ZC97.1a	2576.17	4235.96	2721.23	2300.15	2441.36	2339.79	0.138728	-0.428813	0.0344547	4.472	0.742873	0.857837
WBGene00008535		F02H6.2	F02H6.2	1998.05	2202.61	2149.56	1639.21	1423.22	1654.63	0.0136747	-0.428882	0.00120533	10.4822	0.742837	1.86408
WBGene00011997		T24F1.5	T24F1.5	671.899	786.568	789.833	461.394	565.525	643.209	0.1034	-0.428959	0.0218551	5.25728	0.742798	0.985478
WBGene00010037		F54C8.4	F54C8.4b	9408.8	9488.6	9432.59	7393.98	6527.8	7120.05	0.00213559	-0.429054	8.97366e-05	15.3412	0.742749	2.67048
WBGene00015903		C17E7.9	C17E7.9a	878.213	1096.33	922.511	760.229	648.719	742.021	0.0551445	-0.429235	0.00885052	6.85275	0.742656	1.2585
WBGene00016291		C31H1.8	C31H1.8a	7782.56	7457.46	7724.69	6076.96	4880.75	6096.5	0.0154385	-0.429265	0.00142257	10.1763	0.74264	1.81139
WBGene00022531	morc-1	ZC155.3	ZC155.3	5332.17	5001.51	4837.84	4095.11	3281.23	3889.08	0.0159657	-0.429361	0.00150181	10.0764	0.742591	1.79681
WBGene00016823		C50E3.12	C50E3.12	1480.61	1492.38	1435.41	1168.09	914.15	1190.4	0.040861	-0.429542	0.00582666	7.60314	0.742498	1.38869
WBGene00000773	cpf-1	F28C6.3	F28C6.3	4457.26	6472.87	4454.05	4176.88	3628.87	3615.95	0.0893856	-0.429563	0.0176479	5.63077	0.742487	1.04873
WBGene00000520	cku-80	R07E5.8	R07E5.8.2	3696	4197.24	4046.23	3198.61	2592.9	3072.49	0.0182668	-0.429695	0.00183509	9.70758	0.742418	1.73834
WBGene00022176		Y71H2AM.11	Y71H2AM.11	2357.72	3074.36	2414.91	2060.7	1991.72	1771.16	0.0437801	-0.430118	0.00641291	7.43046	0.742201	1.35872
WBGene00007258	hasp-1	C01H6.9	C01H6.9	2430.53	2857.53	2720.34	2055.83	1867.92	2020.05	0.0110569	-0.430152	0.000896219	11.0306	0.742183	1.95637
WBGene00013539		Y73F8A.35	Y73F8A.35a	51.8543	79.6525	98.8405	36.9894	63.3863	70.8462	0.580482	-0.430285	0.324347	0.971336	0.742115	0.236211
WBGene00021037	fbxa-203	W05F2.5	W05F2.5.2	366.29	547.611	354.401	347.505	286.229	306.69	0.223562	-0.430486	0.0694902	3.29502	0.742012	0.650601
WBGene00003870	ooc-5	C18E9.11	C18E9.11a	4836.79	6958.53	5448.69	4659.69	4020.08	4113.74	0.0601553	-0.430637	0.0100526	6.62556	0.741934	1.22073
WBGene00005989	srx-98	F19B10.8	F19B10.8	7.72298	4.42514	18.6995	6.81383	6.93288	9.32187	1	-0.430656	0.656084	0.198316	0.741925	NA
WBGene00017829		F26F4.9	F26F4.9a	1743.19	2482.5	1894	1611.96	1382.61	1544.63	0.074716	-0.430812	0.0136368	6.08457	0.741844	1.12659
WBGene00009219	dpm-3	F28D1.11	F28D1.11	675.209	1568.71	829.013	760.229	846.802	672.107	0.352195	-0.430872	0.139781	2.18036	0.741813	0.453217
WBGene00010514		K02E11.5	K02E11.5	143.427	397.156	210.147	173.266	226.804	156.607	0.503429	-0.431027	0.251776	1.31342	0.741734	0.298061
WBGene00004512	rrn-1.1	F31C3.7	F31C3.7	2335.65	5881.01	4485.22	2344.93	2237.34	4838.98	0.643977	-0.431034	0.394487	0.725066	0.74173	0.191129
WBGene00004513	rrn-1.2	F31C3.8	F31C3.8	2335.65	5881.01	4485.22	2344.93	2237.34	4838.98	0.643977	-0.431034	0.394487	0.725066	0.74173	0.191129
WBGene00000907	daf-11	B0240.3	B0240.3	27.5821	47.5702	93.4977	35.0426	31.6932	58.7278	1	-0.431074	0.444646	0.584265	0.741709	NA
WBGene00010120	dot-1.4	F55G7.2	F55G7.2	46.3379	106.203	72.1268	60.3511	64.3767	41.9484	0.584785	-0.431103	0.329405	0.951237	0.741695	0.233004
WBGene00018432	irld-33	F45C12.1	F45C12.1	2.20657	6.63771	5.34273	4.86702	0.990411	4.66094	1	-0.431139	0.748263	0.102996	0.741676	NA
WBGene00006388	taf-7.1	F54F7.1	F54F7.1	196.384	307.547	248.437	188.84	190.159	178.98	0.249427	-0.431221	0.0826633	3.01174	0.741634	0.603057
WBGene00022411		Y102A11A.1	Y102A11A.1	114.741	111.735	84.5932	74.9521	92.1083	63.3887	0.434747	-0.431241	0.19432	1.68456	0.741623	0.361763
WBGene00011857		T20D3.3	T20D3.3a.1	3488.58	4976.07	3873.48	3173.3	3007.88	2968.08	0.0508084	-0.431323	0.00792172	7.05109	0.741582	1.29406
WBGene00010837		M03B6.5	M03B6.5	13.2394	27.6571	14.2473	8.76064	22.7795	9.32187	1	-0.431328	0.57812	0.309284	0.741579	NA
WBGene00009135		F25H9.2	F25H9.2	357.464	461.32	398.924	297.862	302.075	302.961	0.106775	-0.431331	0.0230703	5.1632	0.741578	0.971532
WBGene00010036	cpar-1	F54C8.2	F54C8.2	4569.8	5137.58	3778.2	3474.08	2975.2	3547.9	0.0453193	-0.431586	0.00670707	7.34979	0.741446	1.34372
WBGene00002125	inx-3	F22F4.2	F22F4.2	3465.41	3130.78	3192.28	2557.13	2142.26	2556.99	0.0143372	-0.431716	0.00128814	10.3594	0.741379	1.84354
WBGene00009499	ent-6	F36H2.2	F36H2.2a	3146.56	4145.25	3634.84	2965.96	2428.49	2706.14	0.0396168	-0.431727	0.00557686	7.68218	0.741374	1.40212
WBGene00009942		F52F12.9	F52F12.9	26.4788	19.9131	20.4805	8.76064	28.7219	12.1184	1	-0.431862	0.54307	0.369879	0.741305	NA
WBGene00013678		Y105E8A.20	Y105E8A.20a.1	1624.03	2017.86	1777.35	1365.69	1265.75	1385.23	0.0226909	-0.431967	0.00248522	9.15144	0.74125	1.64415
WBGene00003856	odr-10	C53B7.5	C53B7.5	43.028	42.0388	39.18	19.4681	27.7315	44.745	1	-0.431967	0.399953	0.708466	0.74125	NA
WBGene00016381	sgo-1	C33H5.15	C33H5.15a	4746.32	4640.86	4624.13	3786.54	3171.3	3422.99	0.00629656	-0.432638	0.000401377	12.5258	0.740906	2.2009
WBGene00022193	ppfr-4	Y71H2B.3	Y71H2B.3	3955.27	5299.1	3953.62	3359.22	3038.58	3384.77	0.0450248	-0.432969	0.00665405	7.36406	0.740736	1.34655
WBGene00044414		C06A5.12	C06A5.12	175.422	316.397	193.229	154.771	188.178	164.065	0.358502	-0.433171	0.144193	2.13263	0.740632	0.445508
WBGene00000440	ceh-17	D1007.1	D1007.1	2.20657	16.5943	16.0282	7.78723	5.94247	12.1184	1	-0.433202	0.666028	0.186284	0.740616	NA
WBGene00020728		T23E1.1	T23E1.1	17.6525	8.85027	17.8091	9.73404	13.8658	9.32187	1	-0.433252	0.574026	0.315992	0.740591	NA
WBGene00043995		F40F12.9	F40F12.9b	27.5821	54.2079	29.385	31.1489	27.7315	23.3047	1	-0.433459	0.417406	0.657606	0.740484	NA
WBGene00007886	ethe-1	C33A12.7	C33A12.7	302.299	569.736	360.634	306.622	330.797	274.995	0.296637	-0.433572	0.107755	2.58685	0.740426	0.527775
WBGene00013188	smg-9	Y54E2A.2	Y54E2A.2	536.195	417.069	498.655	375.734	336.74	362.621	0.0942705	-0.433698	0.0190077	5.50081	0.740362	1.02562
WBGene00014203		ZK1058.3	ZK1058.3	614.529	748.954	627.771	503.25	440.733	529.482	0.071299	-0.433843	0.0128924	6.18382	0.740287	1.14692
WBGene00018614		F48G7.2	F48G7.2b	11.0328	32.0822	14.2473	14.6011	11.8849	15.8472	1	-0.433903	0.555784	0.347057	0.740256	NA
WBGene00009026		F21G4.5	F21G4.5	72.8167	102.884	97.95	65.2181	89.137	48.4737	0.503215	-0.434041	0.251547	1.31469	0.740185	0.298246
WBGene00016249	mrpl-32	C30C11.1	C30C11.1	1895.44	3667.33	2326.76	1949.73	2034.3	1855.05	0.203265	-0.434091	0.0605418	3.52248	0.74016	0.691937
WBGene00018929		F56B3.3	F56B3.3	47.4412	48.6765	68.565	46.7234	29.7123	45.6772	1	-0.43412	0.322401	0.97918	0.740145	NA
WBGene00010198	spat-1	F57C2.6	F57C2.6a	3656.28	3931.73	3659.77	2943.57	2560.21	2819.87	0.00559578	-0.434255	0.000337128	12.8519	0.740076	2.25214
WBGene00010787		K12D12.5	K12D12.5	3181.87	2492.46	2976.79	2405.28	1823.35	2173.86	0.0526144	-0.434278	0.00829961	6.96766	0.740064	1.2789
WBGene00018509		F46F11.6	F46F11.6	5961.04	7616.77	6736.29	5393.63	4360.78	5278.98	0.0329059	-0.434279	0.00426076	8.1692	0.740064	1.48273
WBGene00019481	cogc-6	K07C11.9	K07C11.9	3475.34	5741.61	4422.89	3340.72	3364.43	3386.64	0.100659	-0.434616	0.021059	5.3219	0.73989	0.997146
WBGene00185077		F58D2.4	F58D2.4	15.446	38.7199	38.2896	27.2553	20.7986	20.5081	1	-0.434695	0.468964	0.524416	0.73985	NA
WBGene00009397	clec-66	F35C5.9	F35C5.9	921.241	824.182	944.772	644.394	689.326	657.192	0.024115	-0.434751	0.00270598	8.99582	0.739821	1.61771
WBGene00007021	immp-1	C24H11.6	C24H11.6	368.496	567.524	374.881	365.027	321.884	282.453	0.228113	-0.434803	0.0716957	3.24376	0.739795	0.64185
WBGene00206466		T08D10.5	T08D10.5	8.82626	9.95656	3.56182	6.81383	4.95206	4.66094	1	-0.434873	0.679826	0.170322	0.739759	NA
WBGene00010864	xbx-3	M04D8.6	M04D8.6	23.1689	27.6571	46.3036	20.4415	22.7795	28.8978	1	-0.434898	0.43801	0.601491	0.739746	NA
WBGene00019214		H20E11.2	H20E11.2	12.1361	13.2754	15.1377	6.81383	14.8562	8.38968	1	-0.435441	0.584374	0.299217	0.739468	NA
WBGene00017707		F22E5.8	F22E5.8	24.2722	58.6331	25.8232	23.3617	31.6932	25.1691	1	-0.435447	0.450812	0.568609	0.739464	NA
WBGene00022393	abhd-12	Y97E10AL.2	Y97E10AL.2.2	6361.53	11239.8	7229.6	6062.36	6357.45	5940.83	0.146216	-0.435477	0.0372527	4.33882	0.739449	0.835005
WBGene00019794		M151.2	M151.2	139.014	120.585	115.759	94.4202	81.2137	101.608	0.330886	-0.435511	0.126974	2.32911	0.739432	0.480321
WBGene00001585	gfl-1	M04B2.3	M04B2.3	1774.08	2481.4	1822.76	1593.46	1395.49	1504.55	0.0687863	-0.43555	0.0122217	6.27843	0.739412	1.1625
WBGene00001989	hot-4	T12A2.16	T12A2.16b	54.0609	84.0776	104.183	56.4574	65.3671	57.7956	0.515547	-0.435631	0.262326	1.25644	0.73937	0.287732
WBGene00022198		Y71H2B.11	Y71H2B.11	242.722	508.891	338.373	295.915	250.574	259.148	0.338857	-0.435764	0.131591	2.27363	0.739302	0.469983
WBGene00012735	sptf-3	Y40B1A.4	Y40B1A.4	3417.97	3858.72	3262.63	2677.84	2578.04	2534.62	0.00724869	-0.435819	0.000492834	12.1426	0.739274	2.13974
WBGene00018624		F48G7.13	F48G7.13	11.0328	19.9131	15.1377	4.86702	21.789	7.4575	1	-0.435973	0.61465	0.253458	0.739195	NA
WBGene00022044	dpm-1	Y66H1A.2	Y66H1A.2a	1725.53	2514.58	1906.46	1485.41	1653	1404.81	0.0802265	-0.435974	0.0149855	5.91818	0.739195	1.09568
WBGene00012710		Y39C12A.9	Y39C12A.9	119.155	194.706	124.664	114.862	114.888	94.1509	0.395725	-0.435976	0.166186	1.91702	0.739194	0.402607
WBGene00015899		C17E7.4	C17E7.4	3814.05	4075.55	3740.8	2958.18	2460.18	3177.83	0.0205644	-0.435988	0.00217437	9.39619	0.739188	1.68688
WBGene00000883	cyn-7	Y75B12B.2	Y75B12B.2.1	110062	114032	86623.4	80833.4	69658.6	79184.6	0.0272789	-0.435991	0.00324953	8.66178	0.739186	1.56417
WBGene00013383	aptf-2	Y62E10A.17	Y62E10A.17a	1209.2	1286.61	1056.08	987.032	747.761	889.307	0.06052	-0.436219	0.01018	6.60313	0.739069	1.2181
WBGene00001164	efn-3	F15A2.5	F15A2.5	219.553	262.189	188.776	183.973	168.37	142.625	0.246923	-0.436685	0.0814449	3.03583	0.73883	0.607438
WBGene00017348		F10E7.6	F10E7.6	1670.37	2785.62	1744.4	1448.43	1628.24	1503.62	0.154523	-0.436696	0.0405282	4.19564	0.738825	0.811007
WBGene00017147		EGAP2.1	EGAP2.1	499.787	709.128	538.725	408.83	462.522	419.484	0.121729	-0.436701	0.0279312	4.83231	0.738822	0.914605
WBGene00010783	mrpl-36	K11H3.6	K11H3.6	1708.99	3146.27	1824.54	1549.66	1821.37	1563.28	0.214535	-0.436773	0.0652135	3.39957	0.738785	0.668502
WBGene00011097	nhr-206	R07B7.13	R07B7.13b	26.4788	45.3577	58.77	27.2553	41.5973	27.9656	1	-0.43698	0.400078	0.708091	0.738679	NA
WBGene00219303		Y13C8A.4	Y13C8A.4	17.6525	21.0194	24.9327	23.3617	5.94247	17.7116	1	-0.437013	0.548634	0.35977	0.738662	NA
WBGene00004028	pif-1	Y18H1A.6	Y18H1A.6a	3205.04	2714.82	2846.78	2449.09	1852.07	2173.86	0.0356352	-0.437055	0.00475586	7.97001	0.738641	1.44812
WBGene00019004	xpg-1	F57B10.6	F57B10.6	2489.01	3572.19	3189.61	2354.66	2053.12	2424.62	0.0612959	-0.437193	0.0103766	6.56906	0.73857	1.21257
WBGene00010592		K06A4.2	K06A4.2a	35.3051	37.6137	72.1268	26.2819	32.6836	48.4737	1	-0.437352	0.400671	0.706311	0.738489	NA
WBGene00050947		K07C5.13	K07C5.13	9.92955	33.1885	4.45227	18.4947	10.8945	5.59312	1	-0.43748	0.652763	0.202434	0.738423	NA
WBGene00022233	ipla-6	Y73B6BL.4	Y73B6BL.4	2588.3	3272.39	2774.66	2288.47	1915.46	2172	0.0291095	-0.437499	0.00353972	8.50603	0.738413	1.53597
WBGene00016438		C35B8.3	C35B8.3a.2	844.011	1003.4	886.002	712.532	712.106	593.803	0.0472555	-0.437507	0.00713082	7.23972	0.73841	1.32555
WBGene00008061		C41G7.3	C41G7.3	7422.89	7179.78	6397.92	5548.4	4677.71	5278.98	0.0102225	-0.437565	0.000798082	11.2457	0.73838	1.99044
WBGene00007827		C30H6.10	C30H6.10	44.1313	136.073	119.321	68.1383	68.3384	84.829	0.589373	-0.437644	0.334877	0.929948	0.738339	0.22961
WBGene00000249	bir-1	T27F2.3	T27F2.3.2	4599.59	5596.69	4259.04	3739.82	3389.19	3541.38	0.0241788	-0.437818	0.00272228	8.98484	0.73825	1.61657
WBGene00009011		F21D5.6	F21D5.6	3149.87	4394.16	3536	2936.76	2472.07	2769.53	0.0501674	-0.437994	0.00777331	7.08497	0.73816	1.29958
WBGene00015160		B0361.6	B0361.6	3560.29	5205.07	4174.45	3381.61	3059.38	3109.78	0.0540724	-0.438089	0.00864683	6.89436	0.738112	1.26702
WBGene00022338		Y82E9BR.5	Y82E9BR.5	71.7134	57.5268	73.0173	42.8298	52.4918	54.0669	0.489907	-0.438206	0.23956	1.38318	0.738052	0.309886
WBGene00003719	nhr-129	C50B6.14	C50B6.14b	66.197	79.6525	67.6746	69.1117	45.5589	42.8806	0.512031	-0.438329	0.259505	1.2714	0.737989	0.290704
WBGene00000506	cic-1	H14E04.5	H14E04.5	1539.08	1906.13	1578.78	1293.65	1194.44	1218.37	0.0240741	-0.438552	0.00269501	9.00324	0.737875	1.61845
WBGene00043302		F32D8.11	F32D8.11.2	268.098	425.919	338.373	231.67	279.296	250.758	0.218609	-0.4386	0.066981	3.3555	0.73785	0.660331
WBGene00003928	pas-7	ZK945.2	ZK945.2.1	8282.34	12712.3	8495.83	7742.46	7322.11	6690.31	0.0953472	-0.438862	0.0193709	5.46772	0.737716	1.02069
WBGene00017766	peli-1	F25B4.2	F25B4.2	1375.79	1349.67	1581.45	1125.26	1018.14	1034.73	0.0180447	-0.439004	0.00180607	9.73688	0.737644	1.74365
WBGene00008096		C44H4.8	C44H4.8	12.1361	47.5702	40.9609	21.4149	28.7219	24.2369	1	-0.439228	0.492759	0.470496	0.737529	NA
WBGene00000369	ccf-1	Y56A3A.20	Y56A3A.20	9890.93	6212.89	7311.52	6141.21	5231.35	5895.15	0.0926241	-0.439337	0.018616	5.53724	0.737473	1.03328
WBGene00009469		F36D3.1	F36D3.1	984.128	974.636	995.528	755.362	708.144	714.988	0.0113566	-0.439586	0.000933329	10.9554	0.737346	1.94475
WBGene00012193	vps-25	W02A11.2	W02A11.2.1	2006.87	3158.44	2079.21	1730.71	1834.24	1774.88	0.113168	-0.439881	0.0250647	5.01941	0.737196	0.946277
WBGene00020101	lmtr-5	R148.2	R148.2	848.425	1139.47	945.663	678.463	686.355	797.02	0.0682439	-0.44007	0.0120978	6.29649	0.737099	1.16594
WBGene00077564		C44H9.9	Pseudogene:C44H9.9	14.3427	6.63771	16.9186	7.78723	11.8849	8.38968	1	-0.440084	0.60041	0.274378	0.737092	NA
WBGene00006706	ubc-9	F29B9.6	F29B9.6	22448.5	23668.9	20960.4	18224.1	15199.8	16015	0.00697308	-0.440164	0.000463972	12.2552	0.737051	2.15658
WBGene00000814	csn-2	B0025.2	B0025.2.2	5824.23	8900.06	6819.99	5555.22	5065.95	5256.6	0.0651873	-0.440259	0.0113088	6.41613	0.737002	1.18584
WBGene00009977	swan-1	F53C11.8	F53C11.8	1617.41	2013.44	1613.5	1317.02	1225.14	1321.84	0.0271521	-0.440336	0.00322489	8.67565	0.736963	1.5662
WBGene00003691	nhr-101	H12C20.6	H12C20.6b	321.055	450.258	306.316	176.186	341.692	275.927	0.341238	-0.440394	0.133231	2.25444	0.736934	0.466942
WBGene00007849	tbc-19	C31E10.8	C31E10.8	383.942	358.436	429.199	292.995	277.315	293.639	0.0854541	-0.440442	0.0165133	5.74738	0.736909	1.06827
WBGene00004312	rba-1	K07A1.11	K07A1.11	7289.39	9625.78	7595.58	6180.14	5611.67	6268.03	0.0267816	-0.440558	0.00315097	8.71792	0.73685	1.57216
WBGene00011144		R08D7.4	R08D7.4a.2	2095.13	2991.39	2436.28	1992.56	1717.37	1832.68	0.0558583	-0.440632	0.00907319	6.80836	0.736812	1.25291
WBGene00011000		R03G8.6	R03G8.6	2196.64	3385.23	2513.75	2050.96	1951.11	1962.25	0.080313	-0.440668	0.0150265	5.91335	0.736793	1.09521
WBGene00022503		ZC13.2	ZC13.2	27.5821	30.976	26.7136	20.4415	22.7795	19.5759	1	-0.440715	0.410751	0.676625	0.736769	NA
WBGene00004125	mdt-30	F44B9.7	F44B9.7	5101.58	4245.92	4804	3748.58	3092.06	3584.26	0.0172537	-0.440921	0.00168376	9.86584	0.736664	1.76312
WBGene00194928		ZC513.14	ZC513.14	3.30985	27.6571	18.6995	8.76064	13.8658	13.9828	1	-0.441129	0.622449	0.242441	0.736558	NA
WBGene00007240		C01G10.15	C01G10.15	76.1265	97.353	137.13	75.9255	72.3	81.1003	0.450262	-0.441181	0.207391	1.58954	0.736532	0.346535
WBGene00007850		C31G12.1	C31G12.1	234.999	455.789	313.44	254.059	246.612	238.64	0.295814	-0.441488	0.107239	2.59444	0.736375	0.528981
WBGene00219218		Y73B6BL.288	Y73B6BL.288	183.145	273.252	204.805	159.638	136.677	190.166	0.288929	-0.441499	0.103464	2.65132	0.736369	0.539208
WBGene00006669	twk-14	K01D12.4	K01D12.4b	17.6525	45.3577	58.77	24.3351	38.626	27.0334	1	-0.441501	0.454077	0.560456	0.736368	NA
WBGene00003728	nhr-138	C28D4.9	C28D4.9	847.321	814.225	994.638	655.101	587.314	714.055	0.0508084	-0.441628	0.0079292	7.04939	0.736303	1.29406
WBGene00011846	chil-25	T19H5.1	T19H5.1	35.3051	30.976	41.8514	15.5745	27.7315	36.3553	1	-0.441858	0.418158	0.655487	0.736186	NA
WBGene00044479		F15E6.10	F15E6.10	2.20657	5.53142	2.67136	0.973404	1.98082	4.66094	1	-0.44217	0.769793	0.0856417	0.736027	NA
WBGene00020048	lgc-12	R13A5.4	R13A5.4	9.92955	26.5508	21.3709	12.6543	18.8178	11.1862	1	-0.442277	0.540958	0.373767	0.735972	NA
WBGene00004993	spp-8	C28C12.5	C28C12.5	1807.18	1659.43	1922.49	1129.15	1369.74	1467.26	0.0342221	-0.442457	0.00450168	8.06949	0.73588	1.46569
WBGene00119204		ZC116.5	ZC116.5	88.2626	48.6765	33.8373	40.883	59.4247	25.1691	1	-0.442465	0.416279	0.660795	0.735876	NA
WBGene00011642		T09B9.1	T09B9.1	1812.69	1724.7	1756.87	1360.82	1155.81	1376.84	0.0128515	-0.443232	0.00110772	10.6383	0.735485	1.89105
WBGene00015105	pot-1	B0280.10	B0280.10	716.031	1231.29	910.935	782.617	619.997	699.14	0.174166	-0.443364	0.0485035	3.89245	0.735418	0.759037
WBGene00008428		D2085.3	D2085.3	2631.33	2644.02	3026.66	2338.12	1836.22	1931.49	0.0268691	-0.443494	0.00317438	8.70443	0.735351	1.57075
WBGene00020993		W03F8.3	W03F8.3a	1287.53	1902.81	1357.05	1129.15	1051.82	1161.51	0.0874457	-0.443782	0.0171802	5.67787	0.735205	1.05826
WBGene00016411		C34E10.10	C34E10.10	1278.7	1702.57	1292.05	1143.75	1007.25	989.983	0.0580658	-0.44385	0.00959567	6.70846	0.73517	1.23608
WBGene00016890	lst-5	C52E12.6	C52E12.6	231.689	317.504	181.653	174.239	221.852	140.76	0.353734	-0.443878	0.14082	2.16897	0.735156	0.451323
WBGene00012920		Y46G5A.35	Y46G5A.35	565.984	752.273	585.029	484.755	431.819	481.941	0.0864148	-0.443955	0.0167953	5.71764	0.735116	1.06341
WBGene00008080		C44B9.3	C44B9.3	3723.58	3662.91	3095.22	2717.74	2289.83	2695.89	0.0193141	-0.444017	0.00198193	9.56619	0.735085	1.71412
WBGene00014996		ZK1251.5	Pseudogene:ZK1251.5	62.8871	3.31885	11.5759	6.81383	47.5397	2.79656	1	-0.44403	0.705101	0.14322	0.735078	NA
WBGene00003394	mom-1	T07H6.2	T07H6.2	402.698	494.509	487.969	364.053	282.267	371.943	0.124267	-0.444061	0.0290046	4.76734	0.735063	0.905644
WBGene00019082	pup-3	F59A3.9	F59A3.9	517.44	548.717	486.188	384.495	329.807	426.01	0.0801898	-0.444128	0.0149657	5.92051	0.735028	1.09588
WBGene00198131		F36F2.11	F36F2.11	44.1313	49.7828	32.9468	32.1223	38.626	22.3725	1	-0.444217	0.364598	0.821994	0.734983	NA
WBGene00003960	pcs-1	F54D5.1	F54D5.1b	892.556	909.366	1064.09	732.973	638.815	735.496	0.0361207	-0.444223	0.00484464	7.93654	0.73498	1.44224
WBGene00011010		R04D3.2	R04D3.2	2318	2569.9	2194.97	1899.11	1424.21	1881.15	0.0441463	-0.444323	0.0064765	7.4127	0.734929	1.35511
WBGene00017293	bmy-1	F09E5.17	F09E5.17	2722.9	3963.82	2845.89	2471.47	2192.77	2340.72	0.0671198	-0.444327	0.0118173	6.33808	0.734927	1.17315
WBGene00206532		F11A6.15	F11A6.15	3.30985	8.85027	6.23318	2.92021	5.94247	4.66094	1	-0.44433	0.697984	0.150578	0.734925	NA
WBGene00016935	ifta-1	C54G7.4	C54G7.4	140.117	189.175	151.377	123.622	112.907	116.523	0.27008	-0.444386	0.0932068	2.8181	0.734897	0.568508
WBGene00022766	cblc-1	ZK546.17	ZK546.17	2490.11	3514.66	2870.83	2193.08	2159.1	2170.13	0.0379187	-0.4444	0.00522373	7.80031	0.73489	1.42115
WBGene00012236		W04A8.1	W04A8.1a	1859.03	1679.34	1825.43	1437.72	1184.53	1319.04	0.0155837	-0.444629	0.00144648	10.1456	0.734773	1.80733
WBGene00019274		H43I07.1	H43I07.1	1936.26	2194.87	1796.94	1502.94	1348.94	1502.69	0.0171545	-0.444638	0.00166745	9.88375	0.734769	1.76562
WBGene00020508		T14F9.2	T14F9.2	761.265	1015.57	909.154	664.835	610.093	698.208	0.0576151	-0.444907	0.00948867	6.72846	0.734632	1.23946
WBGene00005025	sqv-7	C52E12.3	C52E12.3.1	4214.54	5967.3	5302.66	3972.46	3590.24	3812.65	0.0376245	-0.444933	0.00512057	7.83636	0.734618	1.42453
WBGene00016261		C30F12.2	C30F12.2.1	1716.71	2739.16	2308.95	1661.6	1635.17	1672.34	0.086675	-0.445093	0.0169156	5.70511	0.734537	1.06211
WBGene00011914		T22C1.3	T22C1.3	3079.26	4103.21	3836.08	2778.1	2567.15	2748.09	0.0249647	-0.445186	0.0028665	8.89055	0.73449	1.60267
WBGene00008319		C54G10.1	C54G10.1	5.51641	9.95656	8.01409	7.78723	1.98082	7.4575	1	-0.445303	0.67629	0.174332	0.73443	NA
WBGene00008409	mpst-1	D2023.5	D2023.5	2553	3413.99	2630.4	2228.12	1984.78	2100.22	0.0368972	-0.445365	0.0049852	7.8848	0.734398	1.43301
WBGene00004771	sem-2	C32E12.5	C32E12.5.1	1166.17	848.52	959.91	648.287	839.869	696.344	0.0916436	-0.445384	0.018308	5.56643	0.734389	1.0379
WBGene00008890	ser-5	F16D3.7	F16D3.7	94.8823	100.672	94.3882	74.9521	61.4055	76.4393	0.373266	-0.445392	0.152961	2.04247	0.734385	0.427982
WBGene00006628	tsp-2	C02F5.11	C02F5.11	12.1361	49.7828	27.6041	27.2553	19.8082	18.6437	1	-0.445594	0.506698	0.440881	0.734282	NA
WBGene00008822		F14H3.3	F14H3.3	910.208	1039.91	972.377	766.069	714.087	665.582	0.0226916	-0.445828	0.00248713	9.15004	0.734163	1.64413
WBGene00007911		C34B7.1	C34B7.1	95.9856	128.329	99.7309	78.8457	68.3384	90.4222	0.385936	-0.445884	0.160208	1.97227	0.734134	0.413485
WBGene00008148		C47E12.3	C47E12.3a	2729.52	3203.8	2936.72	2319.62	1928.33	2263.35	0.0156554	-0.445917	0.00146466	10.1226	0.734117	1.80534
WBGene00011152		R09A8.1	R09A8.1c	671.899	568.63	671.403	524.665	395.174	483.805	0.0847609	-0.446049	0.0163315	5.76683	0.73405	1.0718
WBGene00014036		ZK643.5	ZK643.5	3615.46	4614.31	3835.19	3076.93	2856.35	2922.41	0.015898	-0.446058	0.0014912	10.0895	0.734046	1.79866
WBGene00195050		T22D1.17	T22D1.17a	29.7886	50.8891	36.5086	17.5213	38.626	29.83	1	-0.446216	0.409826	0.679305	0.733966	NA
WBGene00003609	nhr-10	B0280.8	B0280.8	951.03	1587.52	1159.37	968.537	935.939	809.138	0.141049	-0.446415	0.0353446	4.42845	0.733864	0.850631
WBGene00008402	wdfy-2	D2013.2	D2013.2.2	3983.95	5378.75	4144.18	3607.44	2985.1	3316.72	0.0425449	-0.446734	0.00617294	7.49911	0.733702	1.37115
WBGene00020399	ztf-4	T10B11.3	T10B11.3	4469.4	4998.19	4174.45	3650.27	2980.15	3377.31	0.0159371	-0.446789	0.00149744	10.0818	0.733674	1.79759
WBGene00020098		R144.10	R144.10	2119.41	2481.4	2014.21	1799.82	1496.51	1555.82	0.0262558	-0.446871	0.00306771	8.76675	0.733632	1.58078
WBGene00009814		F47B10.3	F47B10.3	24.2722	28.7634	19.59	22.3883	15.8466	14.915	1	-0.447643	0.457502	0.552	0.73324	NA
WBGene00009665	lmd-1	F43G9.2	F43G9.2a	2698.63	4037.94	2859.25	2383.87	2401.75	2248.44	0.0703975	-0.447916	0.0126385	6.21902	0.733101	1.15244
WBGene00017241	pcyt-1	F08C6.2	F08C6.2a	1464.06	1689.3	1604.6	1185.61	1136	1166.17	0.0081187	-0.448075	0.000571629	11.8662	0.73302	2.09051
WBGene00007202		B0564.2	B0564.2a	828.565	1226.87	844.151	748.548	650.7	725.242	0.114487	-0.448193	0.0255329	4.98738	0.73296	0.941244
WBGene00021418		Y38F2AL.6	Pseudogene:Y38F2AL.6	535.092	852.945	484.407	443.872	444.695	482.873	0.212895	-0.448265	0.0645261	3.41705	0.732924	0.671835
WBGene00009944	mtcu-2	F52H3.2	F52H3.2	3205.04	3147.38	3243.04	2615.54	2127.4	2289.45	0.00871887	-0.448362	0.000626543	11.6954	0.732875	2.05954
WBGene00007112		B0035.13	B0035.13	1176.1	2322.09	1595.69	1252.77	1377.66	1101.85	0.208923	-0.448675	0.0628818	3.4597	0.732715	0.680013
WBGene00007233		C01G10.6	C01G10.6	136.807	203.556	405.157	163.532	146.581	236.776	0.514198	-0.448924	0.261474	1.26094	0.732589	0.28887
WBGene00000880	cyn-4	F59E10.2	F59E10.2	3553.67	3814.47	3804.91	2917.29	2540.4	2727.58	0.00364923	-0.448957	0.000190717	13.9204	0.732572	2.4378
WBGene00021596	spsb-2	Y46E12BL.3	Y46E12BL.3	6515.99	5886.54	5624.11	4769.68	3759.6	4673.99	0.0190571	-0.449127	0.00194583	9.59995	0.732486	1.71994
WBGene00013333		Y57G11C.44	Y57G11C.44a	25.3755	29.8697	22.2614	13.6277	17.8274	25.1691	1	-0.449193	0.450269	0.569975	0.732452	NA
WBGene00017037		D1069.3	D1069.3b	1956.12	2388.47	2048.05	1605.14	1488.59	1587.51	0.0131731	-0.449341	0.00114849	10.5714	0.732377	1.88031
WBGene00011035	snrp-27	R05D11.7	R05D11.7	1996.94	3072.15	1967.01	1660.63	1779.77	1711.5	0.106123	-0.449423	0.0228183	5.18228	0.732336	0.97419
WBGene00003835	nxf-2	C15H11.6	C15H11.6.2	2381.99	3360.89	2668.69	2199.89	1913.47	2046.15	0.046036	-0.449451	0.00685016	7.31184	0.732321	1.3369
WBGene00045336		R11D1.12	R11D1.12a	30.8919	65.2708	40.0705	17.5213	50.511	31.6944	1	-0.44947	0.433522	0.61337	0.732312	NA
WBGene00001665	gpa-3	E02C12.5	E02C12.5	29.7886	74.121	103.293	37.9628	54.4726	59.66	0.63752	-0.449604	0.385936	0.751708	0.732244	0.195507
WBGene00018137	bath-41	F37A4.9	F37A4.9	8223.87	9688.84	8467.33	6766.13	5737.45	6811.49	0.0110021	-0.449661	0.000888372	11.0469	0.732215	1.95852
WBGene00000413	cdt-1	Y54E10A.15	Y54E10A.15	3720.27	2844.26	3208.31	2556.16	2073.92	2525.3	0.0363271	-0.449675	0.00488697	7.9208	0.732208	1.43977
WBGene00020418		T10E9.8	T10E9.8	86.0561	175.899	105.074	74.9521	123.801	69.914	0.516385	-0.449704	0.263086	1.25244	0.732193	0.287026
WBGene00044920		F20G2.7	Pseudogene:F20G2.7	43.028	123.904	85.4836	46.7234	64.3767	73.6428	0.587888	-0.449992	0.333155	0.936596	0.732047	0.230706
WBGene00022798	fahd-1	ZK688.3	ZK688.3.2	1130.86	1771.16	1178.96	1039.6	1008.24	938.712	0.117825	-0.45013	0.0266649	4.91238	0.731977	0.928761
WBGene00010946		M176.10	M176.10	3.30985	3.31885	2.67136	3.89362	1.98082	0.932187	1	-0.450184	0.769596	0.0857922	0.73195	NA
WBGene00010669	bath-37	K08E4.5	K08E4.5b	11.0328	23.232	11.5759	8.76064	6.93288	17.7116	1	-0.450271	0.582296	0.302537	0.731905	NA
WBGene00011499		T05G5.4	T05G5.4	41.9247	91.8216	85.4836	56.4574	60.4151	43.8128	0.558	-0.450562	0.302424	1.06347	0.731758	0.253366
WBGene00004510	rrf-3	F10B5.7	F10B5.7	3673.93	3833.27	4302.68	3032.15	2595.87	3014.69	0.0105574	-0.450579	0.000836994	11.1573	0.731749	1.97644
WBGene00001237	elc-2	W03H1.2	W03H1.2	3.30985	5.53142	10.6855	3.89362	3.96165	6.52531	1	-0.450665	0.690081	0.158998	0.731705	NA
WBGene00001235	elb-1	Y41C4A.10	Y41C4A.10	3942.03	3636.36	2886.85	2681.73	2457.21	2516.91	0.0292656	-0.450674	0.00356644	8.49234	0.731701	1.53364
WBGene00175036		Y71A12B.21	Pseudogene:Y71A12B.21	3.30985	5.53142	1.78091	4.86702	0.990411	1.86437	1	-0.450897	0.76588	0.0886657	0.731588	NA
WBGene00008221	nhr-168	C50B6.8	C50B6.8b.2	81.6429	80.7587	99.7309	69.1117	61.4055	61.5244	0.399608	-0.451181	0.169364	1.88857	0.731444	0.398366
WBGene00011809		T16G12.8	T16G12.8	827.462	1277.76	1013.34	772.883	768.559	739.224	0.0923325	-0.451348	0.0185183	5.54644	0.731359	1.03465
WBGene00007726		C25F9.6	C25F9.6	45.2346	30.976	36.5086	23.3617	38.626	20.5081	1	-0.451478	0.389796	0.739579	0.731293	NA
WBGene00194643		C48D1.9	C48D1.9a	15.446	17.7005	16.0282	6.81383	20.7986	8.38968	1	-0.451714	0.563805	0.333158	0.731174	NA
WBGene00020006	set-15	R11E3.4	R11E3.4	644.317	704.703	679.417	510.064	469.455	503.381	0.0241132	-0.451893	0.00270323	8.99768	0.731083	1.61775
WBGene00008808	ntr-2	F14F4.1	F14F4.1	13.2394	22.1257	35.6182	23.3617	13.8658	14.915	1	-0.452011	0.503719	0.447093	0.731023	NA
WBGene00017441		F13H8.8	F13H8.8	97.0889	144.923	160.282	97.3404	120.83	76.4393	0.415443	-0.452056	0.180531	1.79325	0.731	0.381489
WBGene00006922	vhl-1	F08G12.4	F08G12.4	389.459	577.48	381.115	357.239	320.893	306.69	0.174462	-0.452079	0.0486281	3.88814	0.730989	0.7583
WBGene00007620	ocrl-1	C16C2.3	C16C2.3b	4114.14	6443	5341.84	4042.55	3643.72	3931.97	0.0654223	-0.452538	0.0113812	6.4048	0.730756	1.18427
WBGene00010626		K07C5.3	K07C5.3	3062.71	4087.72	3753.27	2917.29	2403.73	2646.48	0.03277	-0.452652	0.00423402	8.18062	0.730698	1.48452
WBGene00017938		F31A3.3	F31A3.3	169.906	154.88	221.723	142.117	119.84	137.964	0.263364	-0.452765	0.0898271	2.87747	0.730641	0.579444
WBGene00021932		Y55F3AR.1	Y55F3AR.1.2	866.077	1017.78	1023.13	731.027	694.278	699.14	0.0208612	-0.452823	0.00223603	9.34493	0.730612	1.68066
WBGene00007376		C06C3.5	Pseudogene:C06C3.5	63.9904	101.778	98.8405	60.3511	78.2425	54.999	0.466129	-0.452987	0.221316	1.49582	0.730529	0.331494
WBGene00000500	chn-1	T09B4.10	T09B4.10.2	4643.72	6758.29	5262.59	4208.03	3862.6	4102.56	0.0420455	-0.453019	0.00607674	7.5274	0.730513	1.37628
WBGene00014118		ZK858.5	ZK858.5	917.931	1605.22	1234.17	936.415	884.437	923.797	0.136119	-0.453019	0.0334433	4.52294	0.730512	0.866083
WBGene00009387	glb-15	F35B12.8	F35B12.8	16.5492	35.4011	25.8232	14.6011	19.8082	22.3725	1	-0.453103	0.46244	0.539983	0.73047	NA
WBGene00016158	ari-1	C27A12.8	C27A12.8.1	4217.85	5921.94	4676.67	3739.82	3565.48	3517.14	0.0318117	-0.453115	0.00405119	8.26073	0.730464	1.49741
WBGene00003011	lin-25	F56H9.5	F56H9.5	762.368	980.168	1029.37	741.734	619.007	664.649	0.0668835	-0.453197	0.0117346	6.35054	0.730422	1.17468
WBGene00022248		Y73B6BL.27	Y73B6BL.27	911.312	1372.9	961.691	760.229	826.003	783.969	0.0993083	-0.453235	0.0205921	5.36099	0.730403	1.00301
WBGene00011348		T01H3.2	T01H3.2	2355.51	2832.09	2822.74	2126.89	1803.54	1920.31	0.016539	-0.453382	0.00158459	9.97756	0.730329	1.78149
WBGene00017750		F23F1.10	F23F1.10	686.242	1049.86	657.156	534.399	590.285	621.769	0.152858	-0.453821	0.0397955	4.22658	0.730106	0.815713
WBGene00018006	hpo-3	F33D11.9	F33D11.9a	5628.95	7134.43	6547.51	5065.6	4213.21	4817.54	0.017961	-0.454091	0.00179334	9.74988	0.72997	1.74567
WBGene00012390		Y6B3B.5	Y6B3B.5b	385.046	669.302	493.312	396.176	376.356	357.028	0.188658	-0.454155	0.054335	3.70238	0.729938	0.724324
WBGene00019623		K10C9.1	K10C9.1	14.3427	17.7005	17.8091	6.81383	10.8945	18.6437	1	-0.454441	0.5458	0.364896	0.729793	NA
WBGene00017801		F26A1.1	F26A1.1	3666.21	6104.48	4241.24	3513.99	3304.01	3407.14	0.0978134	-0.454453	0.0200471	5.40779	0.729787	1.0096
WBGene00020624		T20D4.19	T20D4.19	6.6197	19.9131	8.01409	8.76064	8.9137	7.4575	1	-0.454595	0.61328	0.255427	0.729715	NA
WBGene00006428	tkr-3	AC7.1	AC7.1a	38.6149	50.8891	41.8514	28.2287	40.6069	27.0334	1	-0.454655	0.32877	0.953737	0.729684	NA
WBGene00020444		T12B3.1	T12B3.1	9.92955	30.976	21.3709	11.6809	19.8082	13.9828	1	-0.454718	0.528378	0.397511	0.729653	NA
WBGene00003508	mut-16	B0379.3	B0379.3b	11319.7	8294.92	10434.3	7807.68	6806.11	7310.21	0.0253288	-0.454826	0.00293144	8.84966	0.729598	1.59638
WBGene00008174		C48B4.11	C48B4.11	4807	7019.37	5251.9	4172.01	4060.69	4225.6	0.0434636	-0.454976	0.00635531	7.44669	0.729522	1.36187
WBGene00012675		Y39B6A.13	Y39B6A.13	1618.52	2486.93	1959	1608.06	1254.85	1560.48	0.0978242	-0.455099	0.0200674	5.40602	0.72946	1.00955
WBGene00044784		F13H10.8	F13H10.8a	3714.75	4552.36	3750.6	3026.31	3111.87	2626.9	0.0178631	-0.455267	0.00177637	9.76736	0.729375	1.74804
WBGene00016156		C27A12.6	C27A12.6	3455.48	5437.39	4103.22	3213.21	2992.03	3270.11	0.0691737	-0.455754	0.0123184	6.26446	0.729129	1.16006
WBGene00022881		ZK1248.11	ZK1248.11	1927.44	2651.76	2166.48	1761.86	1465.81	1690.06	0.044455	-0.455838	0.00653254	7.3972	0.729086	1.35208
WBGene00015744		C13F10.5	C13F10.5	1339.39	1565.39	1376.64	1138.88	950.795	1031	0.0198864	-0.456029	0.00206578	9.49015	0.72899	1.70144
WBGene00009242	sre-6	F28H7.9	F28H7.9	1.10328	2.21257	9.795	1.94681	4.95206	2.79656	1	-0.456037	0.754088	0.0981277	0.728986	NA
WBGene00007704	mdt-21	C24H11.9	C24H11.9	377.323	538.76	388.238	308.569	335.749	305.757	0.135018	-0.456494	0.0329949	4.54605	0.728755	0.86961
WBGene00004356	rhi-1	F46H6.1	F46H6.1	2356.61	2771.24	2266.21	1993.53	1777.79	1616.41	0.0229013	-0.456543	0.0025175	9.12783	0.72873	1.64014
WBGene00020896		T28D9.4	T28D9.4a	7013.57	7389.98	6613.41	5653.53	4804.49	4853.9	0.00531357	-0.456835	0.000314554	12.9817	0.728583	2.27461
WBGene00013516		Y73F4A.3	Y73F4A.3	135.704	233.426	183.434	131.41	175.303	96.0153	0.399608	-0.457038	0.169176	1.89023	0.728481	0.398366
WBGene00018455	fbxc-42	F45D11.9	F45D11.9	191.971	232.32	205.695	175.213	129.744	153.811	0.207879	-0.457102	0.0624023	3.47236	0.728448	0.682189
WBGene00000144	apc-10	F15H10.3	F15H10.3a.2	1259.95	2114.11	1402.47	1181.71	1105.3	1191.34	0.125943	-0.457282	0.029659	4.72895	0.728357	0.899824
WBGene00011143		R08D7.2	R08D7.2.2	3217.17	4230.43	3649.97	2807.3	2550.31	2724.78	0.0174195	-0.457347	0.00170416	9.84369	0.728324	1.75896
WBGene00020403		T10B11.7	T10B11.7b	3329.71	4160.73	3769.29	2842.34	2669.16	2686.56	0.00877223	-0.457828	0.000635331	11.6695	0.728082	2.05689
WBGene00018680	tsen-54	F52C12.3	F52C12.3	1295.25	1449.23	1216.36	1018.18	903.255	961.085	0.0157306	-0.458022	0.00147296	10.1121	0.727984	1.80325
WBGene00010286		F58H1.3	F58H1.3b	568.191	1075.31	843.261	689.17	508.081	612.447	0.218786	-0.458495	0.0671234	3.352	0.727745	0.65998
WBGene00195063		Y38C1AA.14	Y38C1AA.14a	806.5	1083.05	820.999	714.479	632.873	624.565	0.064743	-0.458572	0.011214	6.43108	0.727706	1.18881
WBGene00001092	dro-1	F53A2.5	F53A2.5	3676.14	4316.72	3476.34	3085.69	2544.37	2714.53	0.0183781	-0.458687	0.00185426	9.68848	0.727648	1.7357
WBGene00004434	rpl-22	C27A2.2	C27A2.2a	27649.4	38916.9	24131.3	23169	21927.7	20888.5	0.0735139	-0.458896	0.0133937	6.11636	0.727543	1.13363
WBGene00017142		EEED8.14	EEED8.14	1462.95	1767.84	1648.23	1211.89	1099.36	1237.94	0.0142669	-0.459071	0.00127952	10.3718	0.727455	1.84567
WBGene00014152		ZK930.2	ZK930.2	546.125	507.784	457.694	366.973	405.078	327.198	0.068667	-0.459107	0.0121949	6.28231	0.727436	1.16325
WBGene00013248		Y57A10A.3	Y57A10A.3	579.223	834.138	595.714	510.064	474.407	476.348	0.101836	-0.459155	0.0214119	5.29295	0.727412	0.992099
WBGene00010875		M05D6.2	M05D6.2	6495.03	7899.98	7299.06	5469.56	4807.46	5501.77	0.00811207	-0.459299	0.000570508	11.8698	0.72734	2.09087
WBGene00012103	clec-12	T27F6.2	T27F6.2	162.183	148.242	138.02	94.4202	115.878	115.591	0.252004	-0.459355	0.0840622	2.98456	0.727312	0.598593
WBGene00011648	cni-1	T09E8.3	T09E8.3	5564.96	5503.76	4356.1	3868.31	3758.61	3589.85	0.0138402	-0.4594	0.0012312	10.4429	0.727289	1.85886
WBGene00018863		F55A12.2	F55A12.2c	474.412	726.829	554.753	423.431	432.81	420.416	0.116054	-0.459624	0.0260767	4.95093	0.727176	0.935342
WBGene00045237	mrt-1	F39H2.5	F39H2.5.2	3141.05	2929.44	3119.26	2442.27	1989.74	2250.3	0.00775075	-0.459691	0.000538221	11.9784	0.727142	2.11066
WBGene00001992	hot-7	Y48B6A.9	Y48B6A.9	29.7886	51.9954	79.2505	32.1223	40.6069	44.745	1	-0.45975	0.360862	0.834891	0.727112	NA
WBGene00016406		C34D10.1	C34D10.1	665.28	602.925	612.633	446.793	415.973	504.313	0.039583	-0.45978	0.00554413	7.69281	0.727097	1.40249
WBGene00015754		C14B9.8	C14B9.8	3691.58	4149.67	4332.06	3225.86	2780.08	2845.97	0.00775075	-0.459802	0.000537752	11.98	0.727086	2.11066
WBGene00001751	gst-3	K08F4.11	K08F4.11	35.3051	86.2902	72.1268	47.6968	48.5302	44.745	1	-0.459967	0.313118	1.01748	0.727003	NA
WBGene00009222	fbxa-95	F28F8.4	F28F8.4	586.946	690.321	585.029	464.314	421.915	467.026	0.0402347	-0.460015	0.00571444	7.63821	0.726979	1.3954
WBGene00022075		Y69A2AR.3	Y69A2AR.3	1819.31	3694.99	1646.45	1650.89	2276.96	1277.1	0.348365	-0.460094	0.13725	2.20852	0.726939	0.457965
WBGene00011890	mics-1	T21C9.1	T21C9.1	4508.01	6035.89	5291.97	3933.53	3579.35	3996.29	0.0189314	-0.460392	0.00192842	9.61646	0.726789	1.72282
WBGene00007234		C01G10.7	C01G10.7	1410	2234.69	1521.79	1334.54	1198.4	1221.17	0.100702	-0.460466	0.0210923	5.31915	0.726752	0.996961
WBGene00007720		C25D7.10	C25D7.10	3640.83	3831.06	3279.54	2767.39	2398.78	2645.55	0.00658099	-0.460588	0.000428329	12.4044	0.72669	2.18171
WBGene00020096		R144.6	R144.6	1404.48	1885.11	1523.57	1240.12	990.411	1265.91	0.0580715	-0.460837	0.00961047	6.70571	0.726565	1.23604
WBGene00009887	glb-17	F49E2.4	F49E2.4b	65.0937	111.735	93.4977	73.9787	52.4918	69.914	0.458578	-0.460973	0.215099	1.53677	0.726496	0.338587
WBGene00044236		C17E4.11	C17E4.11	539.505	872.858	587.7	418.564	524.918	508.974	0.166947	-0.461035	0.0455238	3.99913	0.726465	0.77742
WBGene00015590	bath-15	C08C3.2	C08C3.2	1300.77	1846.39	1395.34	1254.72	960.699	1083.2	0.0807911	-0.461385	0.015143	5.89975	0.726289	1.09264
WBGene00198190		F25H2.16	F25H2.16	102.605	101.778	83.7027	71.0585	80.2233	57.7956	0.386277	-0.461472	0.160411	1.97034	0.726245	0.413101
WBGene00007732	spe-44	C25G4.4	C25G4.4	1358.14	1323.12	1314.31	985.085	927.025	989.051	0.00421649	-0.461609	0.000232266	13.5502	0.726176	2.37505
WBGene00006804	unc-71	Y37D8A.13	Y37D8A.13	5508.69	5344.46	5793.3	4556.51	3475.35	4055.95	0.0128254	-0.461698	0.00110266	10.6467	0.726131	1.89193
WBGene00011948		T23F1.5	T23F1.5	18.7558	6.63771	14.2473	6.81383	8.9137	13.0506	1	-0.461797	0.586082	0.296505	0.726081	NA
WBGene00008107	aspm-1	C45G3.1	C45G3.1	5502.07	5582.31	5515.48	4404.65	3648.68	3997.22	0.00334987	-0.462051	0.000170479	14.1313	0.725953	2.47497
WBGene00008662		F10G8.2	F10G8.2	26.4788	11.0628	8.01409	8.76064	14.8562	9.32187	1	-0.462366	0.58013	0.306024	0.725795	NA
WBGene00019295	pfkb-1.2	K02B2.1	K02B2.1	4752.94	6543.67	4953.6	4256.7	3719.98	3816.37	0.0335597	-0.462434	0.00437664	8.12054	0.725761	1.47418
WBGene00018118		F36H12.2	F36H12.2b	382.839	432.557	384.676	332.904	251.564	286.181	0.0980742	-0.462498	0.0201464	5.39917	0.725729	1.00845
WBGene00018470		F45E4.5	F45E4.5b	11.0328	7.74399	8.01409	3.89362	10.8945	4.66094	1	-0.462728	0.638923	0.220153	0.725613	NA
WBGene00009069		F23A7.4	F23A7.4.1	18043.1	27847.4	9931.24	13216.9	17592.7	9689.15	0.580954	-0.462936	0.325688	0.965965	0.725508	0.235858
WBGene00016144	mmab-1	C26E6.11	C26E6.11	1723.33	2708.18	1826.32	1629.48	1465.81	1443.96	0.0953423	-0.463001	0.0193622	5.4685	0.725476	1.02071
WBGene00011615	lsd-1	T08D10.2	T08D10.2	1278.7	1170.45	1431.85	1051.28	794.31	970.407	0.0433364	-0.463105	0.00632972	7.45395	0.725423	1.36315
WBGene00044251		F59C6.12	F59C6.12	196.384	340.736	263.575	182.027	200.063	198.556	0.243856	-0.463443	0.0798694	3.06756	0.725253	0.612866
WBGene00008517		F02C12.3	F02C12.3	14.3427	23.232	19.59	17.5213	10.8945	13.0506	1	-0.463472	0.493578	0.468716	0.725239	NA
WBGene00006397	taf-13	C14A4.10	C14A4.10	2306.96	3991.47	2500.4	2090.87	2135.33	2154.28	0.125595	-0.463479	0.0295274	4.7366	0.725235	0.901027
WBGene00004444	rpl-30	Y106G6H.3	Y106G6H.3a	59758.2	62470.8	43105.1	39852.1	43423.6	36626.6	0.0419679	-0.463508	0.00606215	7.53174	0.725221	1.37708
WBGene00011883	mrpl-50	T21B10.1	T21B10.1	2249.59	3848.76	2365.94	2054.86	2133.35	1948.27	0.129324	-0.463816	0.0309163	4.65761	0.725066	0.888322
WBGene00004244	puf-8	C30G12.7	C30G12.7	11363.8	12559.6	11625.8	9344.68	7570.7	8858.57	0.00599622	-0.463875	0.000375277	12.6514	0.725036	2.22212
WBGene00016824		C50E3.13	C50E3.13	1224.64	1081.95	1121.97	866.33	675.461	943.373	0.0507981	-0.463957	0.00791122	7.05346	0.724995	1.29415
WBGene00006431	tag-52	C02F12.4	C02F12.4	1392.34	1399.45	1585.01	1130.12	940.891	1102.78	0.0171545	-0.463959	0.0016727	9.87796	0.724994	1.76562
WBGene00000985	dhs-22	C15H11.4	C15H11.4.1	7070.94	11512	8407.67	6711.62	6553.55	6300.65	0.0703518	-0.464094	0.012619	6.22176	0.724926	1.15272
WBGene00007045	tag-189	T04A8.12	T04A8.12	1214.71	1865.2	1370.41	1219.68	1031.02	975.068	0.0976162	-0.464124	0.0199736	5.4142	0.724911	1.01048
WBGene00000247	bec-1	T19E7.3	T19E7.3a	1673.68	2605.3	1845.91	1550.63	1523.25	1365.65	0.0834923	-0.46413	0.0159456	5.80886	0.724908	1.07835
WBGene00000392	cdd-2	F49E8.4	F49E8.4	2472.46	3485.9	2527.11	2123.97	2051.14	1974.37	0.0430016	-0.464354	0.00626695	7.4719	0.724796	1.36652
WBGene00000388	cdc-25.3	ZK637.11	ZK637.11	2052.11	2959.31	2429.16	1993.53	1509.39	1889.54	0.0692793	-0.464379	0.0123484	6.26015	0.724783	1.1594
WBGene00013362	algn-7	Y60A3A.14	Y60A3A.14	751.336	1212.49	905.592	692.09	714.087	673.039	0.105955	-0.464551	0.0227348	5.18866	0.724697	0.974877
WBGene00016072		C24H12.2	C24H12.2	13.2394	11.0628	11.5759	10.7074	5.94247	9.32187	1	-0.464651	0.572334	0.318793	0.724646	NA
WBGene00021747		Y50D4C.2	Y50D4C.2	293.473	230.107	316.111	211.229	183.226	214.403	0.158342	-0.464816	0.041984	4.13585	0.724563	0.800404
WBGene00013150		Y53F4B.3	Y53F4B.3	1406.69	2139.55	1443.43	1219.68	1297.44	1097.18	0.0947335	-0.465	0.0191808	5.48496	0.724471	1.0235
WBGene00020937		W02D3.12	W02D3.12	383.942	527.698	307.207	271.58	334.759	275.927	0.213424	-0.465014	0.0647897	3.41032	0.724464	0.670757
WBGene00018599		F48C1.6	F48C1.6	2359.92	2830.98	2495.05	1918.58	1862.96	1785.14	0.00629656	-0.465352	0.000402091	12.5224	0.724294	2.2009
WBGene00011375		T02E1.2	T02E1.2	3086.99	3426.16	3602.78	2652.53	2184.85	2488.94	0.00993552	-0.465584	0.000766059	11.3217	0.724178	2.00281
WBGene00017149		EGAP4.1	EGAP4.1	177.629	370.605	544.958	273.527	162.427	356.096	0.500801	-0.465749	0.249402	1.32665	0.724095	0.300335
WBGene00017103	klo-2	E02H9.5	E02H9.5	254.858	278.784	205.695	135.303	181.245	218.132	0.253741	-0.465753	0.0849896	2.9668	0.724093	0.595609
WBGene00011773	ttr-53	T14G10.3	T14G10.3	2421.71	4393.05	3159.33	2405.28	2581.01	2234.45	0.124926	-0.466012	0.0292978	4.75003	0.723963	0.903348
WBGene00013609	clec-37	Y102A5B.3	Y102A5B.3	12.1361	19.9131	30.2755	16.5479	13.8658	14.915	1	-0.466232	0.493231	0.469471	0.723853	NA
WBGene00007972	prp-4	C36B1.5	C36B1.5	2342.27	3475.94	2860.14	2310.86	1888.71	2081.57	0.0563119	-0.466357	0.00916959	6.78949	0.72379	1.2494
WBGene00000762	coq-2	F57B9.4	F57B9.4b	1182.72	1235.72	1097.04	893.585	788.367	861.341	0.0109303	-0.466545	0.00087978	11.0649	0.723696	1.96137
WBGene00020087		R119.1	Pseudogene:R119.1	1205.89	1291.03	1274.24	940.309	820.061	968.542	0.0111959	-0.4666	0.0009129	10.9964	0.723668	1.95094
WBGene00014938	mdt-9	Y62E10A.11	Y62E10A.11b.3	1270.98	1847.49	1403.36	1167.11	1042.9	1061.76	0.0574663	-0.466628	0.00943304	6.73895	0.723654	1.24059
WBGene00016446		C35D10.10	C35D10.10	3139.94	5832.33	3696.28	3108.08	3083.15	2975.54	0.138626	-0.466681	0.034402	4.47461	0.723628	0.858157
WBGene00007106		B0035.3	B0035.3	3054.99	4991.55	3469.21	2851.1	2638.46	2842.24	0.0844387	-0.466799	0.016249	5.77573	0.723568	1.07346
WBGene00017341		F10D7.4	F10D7.4	39.7182	40.9325	41.8514	25.3085	30.7028	32.6266	1	-0.466855	0.307123	1.04301	0.72354	NA
WBGene00017709		F22E5.11	F22E5.11	6.6197	2.21257	7.12364	2.92021	4.95206	3.72875	1	-0.466897	0.703509	0.144847	0.723519	NA
WBGene00012569	fbxc-46	Y37H2A.9	Pseudogene:Y37H2A.9	204.107	351.798	232.409	201.495	195.111	173.387	0.260142	-0.467133	0.0881614	2.90763	0.723401	0.584789
WBGene00195176		Y43F8B.24	Y43F8B.24	30.8919	55.3142	42.7418	27.2553	27.7315	38.2197	1	-0.467154	0.340202	0.909668	0.72339	NA
WBGene00017681	slc-17.5	F21F8.11	F21F8.11	319.952	274.358	381.115	266.713	233.737	206.013	0.154937	-0.467178	0.0407241	4.18746	0.723378	0.809846
WBGene00013381	cyp-31A5	Y62E10A.15	Y62E10A.15a	2386.4	3024.58	2731.02	2154.14	1675.78	2059.2	0.0300596	-0.467282	0.00374551	8.40325	0.723326	1.52202
WBGene00018433	ceh-82	F45C12.2	F45C12.2	82.7462	68.5896	55.2082	63.2713	50.511	35.4231	0.51237	-0.467634	0.259759	1.27004	0.72315	0.290416
WBGene00017199	clec-45	F07C4.2	F07C4.2	2.20657	7.74399	7.12364	3.89362	0.990411	7.4575	1	-0.467698	0.719803	0.128682	0.723118	NA
WBGene00016961	vps-32.1	C56C10.3	C56C10.3.2	11293.2	12996.6	10423.7	9076.99	7680.64	8341.21	0.00963789	-0.467805	0.000730673	11.4096	0.723064	2.01602
WBGene00020402		T10B11.6	T10B11.6.1	2033.35	2899.57	2489.71	1848.49	1698.56	1818.7	0.0336246	-0.468138	0.00439053	8.1148	0.722897	1.47334
WBGene00007997	sre-13	C38C6.4	C38C6.4	9.92955	15.488	21.3709	5.84043	18.8178	9.32187	1	-0.468153	0.569402	0.323684	0.722889	NA
WBGene00022812		ZK742.2	ZK742.2	2245.18	2479.18	2505.74	1866.02	1646.06	1713.36	0.00440623	-0.468601	0.000243599	13.4608	0.722665	2.35593
WBGene00001577	gem-4	T12A7.1	T12A7.1.2	298.99	407.113	357.072	280.34	209.967	277.792	0.153186	-0.468731	0.0399428	4.22031	0.7226	0.814781
WBGene00004020	pho-1	EGAP2.3	EGAP2.3.1	2331.24	2354.17	2454.98	1733.63	1940.22	1485.91	0.014271	-0.468933	0.00128105	10.3696	0.722499	1.84554
WBGene00007237		C01G10.10	C01G10.10a	419.247	710.234	479.065	428.298	342.682	390.586	0.184351	-0.469109	0.0526928	3.75364	0.722411	0.734355
WBGene00017104		E02H9.6	E02H9.6	9.92955	1.10628	6.23318	2.92021	3.96165	5.59312	1	-0.469161	0.713389	0.134916	0.722384	NA
WBGene00007697		C24F3.2	C24F3.2	826.359	1452.55	1007.99	745.628	785.396	842.697	0.139016	-0.469307	0.0346086	4.46438	0.722312	0.856936
WBGene00044291		C25F9.10	C25F9.10a	115.845	115.054	92.6073	88.5798	87.1562	57.7956	0.383412	-0.469398	0.15885	1.98514	0.722266	0.416335
WBGene00220216		Y94H6A.15	Y94H6A.15	14.3427	19.9131	8.90455	17.5213	8.9137	4.66094	1	-0.46942	0.587705	0.293942	0.722255	NA
WBGene00023418		R06F6.12	R06F6.12	2611.47	2653.98	2540.47	2092.82	1600.5	1943.61	0.0142149	-0.469529	0.00127155	10.3834	0.7222	1.84726
WBGene00011292		R102.5	R102.5a	7228.71	8439.84	7191.31	5746.98	5110.52	5648.12	0.00441093	-0.469776	0.000244399	13.4547	0.722077	2.35547
WBGene00045246		C29E4.15	C29E4.15	263.685	363.967	322.345	201.495	267.411	217.2	0.161839	-0.46989	0.043483	4.07652	0.722019	0.790916
WBGene00016495		C37C3.1	C37C3.1a	2427.22	2846.47	2319.63	1895.22	1727.28	1858.78	0.00928696	-0.469937	0.00069454	11.5038	0.721996	2.03213
WBGene00010775	poml-1	K11E4.3	K11E4.3	3.30985	12.1691	16.0282	5.84043	2.97123	13.9828	1	-0.469981	0.657156	0.196997	0.721974	NA
WBGene00045337		M01B2.12	M01B2.12	4.41313	2.21257	2.67136	0.973404	1.98082	3.72875	1	-0.469998	0.761752	0.0919187	0.721966	NA
WBGene00001078	dpy-19	F22B7.10	F22B7.10	432.487	493.403	602.838	338.745	389.232	376.604	0.0905294	-0.470152	0.0179468	5.60133	0.721888	1.04321
WBGene00007614	gnrr-2	C15H11.2	C15H11.2a	402.698	362.861	362.415	274.5	284.248	255.419	0.0603696	-0.470158	0.010103	6.61665	0.721886	1.21918
WBGene00021816		Y53G8AR.9	Y53G8AR.9	2924.8	3900.76	2877.95	2280.69	2492.87	2229.79	0.0304254	-0.470306	0.00380103	8.3765	0.721812	1.51676
WBGene00011664		T09F3.5	T09F3.5	1658.23	1541.05	1753.31	1282.95	1060.73	1231.42	0.0125874	-0.47038	0.001069	10.7041	0.721775	1.90007
WBGene00000061	lgc-11	F48E3.7	F48E3.7	15.446	61.9519	70.3459	29.2021	36.6452	41.0162	1	-0.470407	0.438773	0.59949	0.721761	NA
WBGene00006748	unc-8	R13A1.4	R13A1.4b	46.3379	66.3771	72.1268	33.0957	24.7603	75.5072	1	-0.470423	0.372921	0.793907	0.721753	NA
WBGene00018095		F36F12.4	F36F12.4	38.6149	19.9131	25.8232	15.5745	24.7603	20.5081	1	-0.470464	0.427486	0.629643	0.721732	NA
WBGene00015132		B0303.14	B0303.14	218.45	251.127	241.313	172.293	168.37	172.455	0.11846	-0.470526	0.0269422	4.89451	0.721701	0.92643
WBGene00009980		F53F1.2	F53F1.2	3998.3	4723.83	4978.53	3580.18	2704.81	3602.9	0.0342252	-0.470561	0.00450484	8.06822	0.721684	1.46565
WBGene00018959		F56D1.1	F56D1.1	4887.54	6523.76	5762.13	4178.82	4013.15	4201.37	0.0124321	-0.47061	0.0010488	10.7394	0.72166	1.90545
WBGene00005520	sri-8	ZK666.10	Pseudogene:ZK666.10	2.20657	12.1691	7.12364	4.86702	6.93288	3.72875	1	-0.470803	0.679078	0.171166	0.721563	NA
WBGene00012481		Y18D10A.11	Y18D10A.11	13593.5	12920.3	11270.5	9974.47	7947.06	9338.65	0.0117707	-0.470922	0.000977994	10.8688	0.721503	1.9292
WBGene00017930		F29G9.1	F29G9.1	365.187	288.74	275.15	222.91	210.958	235.843	0.125009	-0.47094	0.0293391	4.74761	0.721495	0.90306
WBGene00010038	rheb-1	F54C8.5	F54C8.5	2584.99	3496.96	2647.32	2231.04	2013.51	2052.68	0.0291095	-0.470973	0.00354037	8.50569	0.721478	1.53597
WBGene00017999	emc-6	F33D4.7	F33D4.7	1683.61	2519.01	1574.32	1381.26	1407.37	1376.84	0.0903963	-0.471481	0.0178839	5.60749	0.721224	1.04385
WBGene00050913		T12B5.14	T12B5.14	162.183	262.189	177.2	130.436	179.264	123.981	0.316139	-0.471645	0.118334	2.43924	0.721142	0.500122
WBGene00005718	srv-7	T22B7.5	T22B7.5	26.4788	40.9325	43.6323	24.3351	31.6932	24.2369	1	-0.47166	0.353611	0.860458	0.721134	NA
WBGene00010959	nduo-1	MTCE.11	MTCE.11	15278.3	40100.6	15773.5	14634.2	23512.4	13158.8	0.654155	-0.471797	0.407297	0.686676	0.721066	0.184319
WBGene00000461	ceh-40	F17A2.5	F17A2.5	380.633	590.756	442.556	376.707	336.74	305.757	0.145188	-0.472047	0.0368972	4.35515	0.720941	0.838068
WBGene00002985	lig-1	C29A12.3	C29A12.3a	9252.13	11016.4	10165.4	7971.21	6446.59	7517.16	0.00896122	-0.472435	0.000653355	11.6175	0.720747	2.04763
WBGene00016039		C24A8.5	C24A8.5	9.92955	16.5943	18.6995	11.6809	7.92329	13.0506	1	-0.472456	0.535464	0.384012	0.720737	NA
WBGene00023355		W02F12.1	Pseudogene:W02F12.1	295.68	271.04	210.147	203.441	150.543	205.081	0.208925	-0.472599	0.0629551	3.45777	0.720665	0.680009
WBGene00015182		B0416.7	B0416.7b	48.5444	95.1404	75.6886	61.3245	62.3959	34.4909	0.543287	-0.472949	0.287659	1.13055	0.72049	0.26497
WBGene00020717	mrpl-4	T23B12.2	T23B12.2	1788.42	2294.43	1972.36	1469.84	1501.46	1390.82	0.013757	-0.473114	0.00122048	10.4591	0.720408	1.86148
WBGene00017827		F26F4.5	F26F4.5.2	3240.34	3086.53	3188.72	2478.29	2064.02	2311.82	0.00375667	-0.473298	0.000198453	13.8457	0.720316	2.4252
WBGene00003080	lsm-6	Y71G12B.14	Y71G12B.14	1236.78	1787.76	1010.67	936.415	1069.64	899.561	0.137732	-0.473318	0.0339804	4.49569	0.720306	0.860964
WBGene00001033	dnj-15	K08D10.2	K08D10.2a	1446.4	2302.18	1762.21	1311.18	1316.26	1341.42	0.0691036	-0.473432	0.0122844	6.26935	0.720249	1.1605
WBGene00008086		C44C10.5	C44C10.5	66.197	70.8022	53.4273	48.6702	41.5973	46.6094	1	-0.473572	0.215266	1.53566	0.720179	NA
WBGene00017076		D2096.9	D2096.9	43.028	57.5268	50.7559	36.016	35.6548	37.2875	1	-0.473667	0.257708	1.28103	0.720132	NA
WBGene00014811		M162.9	Pseudogene:M162.9	165.492	331.885	189.667	151.851	163.418	178.98	0.342116	-0.473889	0.133684	2.24919	0.720021	0.465827
WBGene00003209	mel-26	ZK858.4	ZK858.4a	14622.9	19283.6	15954.3	12999.8	10895.5	12001.9	0.0160611	-0.474013	0.00151686	10.058	0.719959	1.79423
WBGene00009505		F37B12.3	F37B12.3.2	3003.14	4075.55	3267.97	2525.98	2451.27	2471.23	0.0183307	-0.474048	0.00184652	9.69617	0.719942	1.73682
WBGene00006931	vps-26	T20D3.7	T20D3.7a	4108.63	5646.47	4503.92	3413.73	3219.83	3630.87	0.0226947	-0.474126	0.0024893	9.14844	0.719903	1.64408
WBGene00003804	npp-18	Y43F4B.4	Y43F4B.4	4664.68	6710.72	5105.87	4198.29	3685.32	3979.51	0.0346945	-0.474266	0.00457781	8.03911	0.719833	1.45974
WBGene00016209		C29E4.12	C29E4.12	1766.36	3089.85	1908.24	1655.76	1654.98	1557.68	0.127574	-0.474325	0.0303453	4.68962	0.719803	0.894239
WBGene00011194		R10D12.13	R10D12.13a	1212.51	1468.04	1192.32	941.282	914.15	931.255	0.0151583	-0.474441	0.00138759	10.2222	0.719746	1.81935
WBGene00016761	tkr-2	C49A9.7	C49A9.7	2.20657	13.2754	18.6995	5.84043	2.97123	15.8472	1	-0.474536	0.667032	0.185093	0.719698	NA
WBGene00016139	ntl-9	C26E6.3	C26E6.3	4313.84	3260.22	4356.1	3271.61	2685.01	2626.9	0.0365479	-0.475114	0.00493142	7.90442	0.71941	1.43714
WBGene00001158	ech-9	F01G10.3	F01G10.3b	35.3051	78.5462	89.0455	43.8032	45.5589	56.8634	0.563918	-0.475158	0.307542	1.0412	0.719388	0.248784
WBGene00006404	tag-10	C31C9.1	C31C9.1b	4592.97	3266.86	3085.43	2625.27	2419.57	2827.32	0.0557495	-0.475256	0.00902856	6.81717	0.719339	1.25376
WBGene00019744		M02H5.8	M02H5.8	917.931	1130.62	744.42	643.42	811.147	553.719	0.130568	-0.475412	0.0312967	4.63661	0.719261	0.884164
WBGene00018667	bath-7	F52C6.10	F52C6.10	240.516	248.914	220.833	194.681	137.667	178.048	0.170179	-0.475656	0.0469264	3.94802	0.71914	0.769095
WBGene00016383	zgpa-1	C33H5.17	C33H5.17	742.509	1077.52	814.766	621.032	660.604	612.447	0.0658505	-0.475902	0.0114982	6.38665	0.719017	1.18144
WBGene00018510		F46F11.7	F46F11.7	210.727	429.238	275.15	213.176	271.373	173.387	0.338857	-0.475903	0.131565	2.27394	0.719017	0.469983
WBGene00021132	nfyb-1	W10D9.4	W10D9.4	3226	2670.57	3030.22	2309.89	1932.29	2174.79	0.0100464	-0.476259	0.000782708	11.2818	0.718839	1.99799
WBGene00003580	ndx-3	Y38A8.1	Y38A8.1	464.482	805.375	550.301	411.75	493.225	402.705	0.172831	-0.476797	0.0479087	3.91319	0.718571	0.762378
WBGene00018954		F56C9.11	F56C9.11	2267.25	3213.76	2601.91	2000.35	1826.32	1980.9	0.0296319	-0.476844	0.0036302	8.46011	0.718548	1.52824
WBGene00001468	flr-4	F09B12.6	F09B12.6	205.211	271.04	246.656	159.638	173.322	186.437	0.150827	-0.476992	0.0389992	4.2609	0.718474	0.821521
WBGene00008133	efsc-1	C47B2.7	C47B2.7b	917.931	1281.08	1051.63	848.809	656.643	829.647	0.0694367	-0.476995	0.012382	6.25533	0.718472	1.15841
WBGene00013532		Y73F8A.27	Y73F8A.27	2609.26	3530.15	2681.16	2020.79	2134.34	2181.32	0.0244039	-0.477011	0.002768	8.95441	0.718465	1.61254
WBGene00015111		B0281.4	B0281.4	57.3707	107.31	54.3177	62.2979	59.4247	35.4231	0.551982	-0.477248	0.296352	1.09054	0.718346	0.258075
WBGene00006193	str-146	F58G4.6	F58G4.6	9.92955	7.74399	13.3568	4.86702	12.8753	4.66094	1	-0.477375	0.61339	0.255268	0.718283	NA
WBGene00012205		W02B12.10	W02B12.10	4588.55	5012.57	4395.28	3676.55	3060.37	3313.93	0.00490466	-0.477624	0.000282188	13.1851	0.71816	2.30939
WBGene00021964		Y57E12B.4	Y57E12B.4	6.6197	1.10628	1.78091	0.973404	3.96165	1.86437	1	-0.478158	0.770047	0.085447	0.717894	NA
WBGene00008234		C50F4.9	C50F4.9	55.1641	120.585	77.4696	50.617	73.2904	57.7956	0.505589	-0.478272	0.25366	1.30304	0.717837	0.296202
WBGene00012807		Y43F4B.10	Y43F4B.10.2	1693.54	3175.04	1826.32	1664.52	1667.85	1472.86	0.165398	-0.478274	0.0449011	4.02235	0.717836	0.78147
WBGene00017237	pole-2	F08B4.5	F08B4.5	4418.65	5993.85	4740.78	3735.93	3503.08	3637.39	0.0169163	-0.478343	0.00163068	9.92479	0.717801	1.77169
WBGene00010399	clec-13	H16D19.1	H16D19.1	16.5492	44.2514	112.197	24.3351	21.789	78.3037	1	-0.478384	0.521696	0.41054	0.717781	NA
WBGene00011584	clec-15	T07D10.4	T07D10.4	16.5492	44.2514	112.197	24.3351	21.789	78.3037	1	-0.478384	0.521696	0.41054	0.717781	NA
WBGene00022237		Y73B6BL.14	Y73B6BL.14	190.868	226.788	173.639	156.718	138.658	128.642	0.18933	-0.478558	0.0547052	3.69105	0.717695	0.722782
WBGene00004781	set-1	T26A5.7	T26A5.7a	7241.95	11701.2	8246.5	6647.38	6603.07	6262.43	0.0618781	-0.478591	0.0105138	6.5457	0.717678	1.20846
WBGene00017610		F19G12.2	F19G12.2	7.72298	6.63771	4.45227	4.86702	2.97123	5.59312	1	-0.47866	0.667267	0.184815	0.717644	NA
WBGene00012707	sre-16	Y39C12A.5	Y39C12A.5	5.51641	6.63771	5.34273	5.84043	2.97123	3.72875	1	-0.478777	0.674508	0.176375	0.717586	NA
WBGene00015008	lmd-2	B0041.3	B0041.3	686.242	807.587	687.431	540.239	440.733	583.549	0.0529558	-0.478812	0.00837965	6.95049	0.717568	1.27609
WBGene00195208		W02H3.3	W02H3.3	2.20657	5.53142	1.78091	0.973404	3.96165	1.86437	1	-0.479169	0.761216	0.092346	0.717391	NA
WBGene00019357	cpg-8	K03B4.7	K03B4.7a	6328.43	6403.17	4935.79	4335.54	4033.95	4302.98	0.0116243	-0.479192	0.000959718	10.9037	0.717379	1.93463
WBGene00050941		C33F10.14	C33F10.14	2140.37	2782.3	2148.67	1721.95	1671.81	1677	0.0175571	-0.479544	0.00172493	9.8214	0.717204	1.75555
WBGene00044701		AH9.6	AH9.6	34.2018	60.8456	71.2364	46.7234	32.6836	40.084	1	-0.479923	0.303377	1.05929	0.717016	NA
WBGene00006735	ula-1	C26E6.8	C26E6.8	2825.51	3511.35	3089.88	2366.35	2057.08	2335.13	0.00969449	-0.479957	0.000738873	11.3888	0.716999	2.01348
WBGene00019861		R04A9.1	R04A9.1	11.0328	14.3817	4.45227	5.84043	8.9137	6.52531	1	-0.480671	0.614736	0.253335	0.716644	NA
WBGene00015589		C08A9.9	C08A9.9.1	66.197	92.9279	65.8936	48.6702	37.6356	74.575	0.503786	-0.481201	0.252111	1.31157	0.716381	0.297754
WBGene00003224	mes-6	C09G4.5	C09G4.5	2505.56	2389.57	2420.26	1804.69	1575.74	1858.78	0.00346795	-0.481457	0.000177699	14.0533	0.716254	2.45993
WBGene00015238		B0511.13	B0511.13a	3077.06	3967.14	3212.76	2686.6	2402.74	2256.83	0.0176317	-0.481463	0.00174056	9.80481	0.716251	1.75371
WBGene00017888	acl-11	F28B3.9	F28B3.9	628.871	809.8	718.597	548.027	516.004	481.009	0.0371796	-0.481666	0.00503204	7.86789	0.71615	1.4297
WBGene00020273		T05H4.10	T05H4.10	1824.83	2517.9	2150.45	1648.95	1506.42	1494.3	0.0240741	-0.481795	0.00269691	9.00196	0.716086	1.61845
WBGene00044322	tag-280	F15A4.12	F15A4.12.2	399.388	525.485	323.235	317.33	273.354	302.029	0.15355	-0.481965	0.0401447	4.21176	0.716002	0.813751
WBGene00001668	gpa-6	F48C11.1	F48C11.1	7.72298	11.0628	10.6855	9.73404	2.97123	8.38968	1	-0.482019	0.612824	0.256083	0.715975	NA
WBGene00007018	mdt-18	C55B7.9	C55B7.9.2	1545.7	2578.75	2021.33	1573.99	1434.12	1391.76	0.0827573	-0.482126	0.0157252	5.83335	0.715922	1.08219
WBGene00006351	sur-5	K03A1.5	K03A1.5	8798.68	6990.61	8897.42	6519.86	5310.59	5842.95	0.0157474	-0.482212	0.0014758	10.1086	0.715879	1.80279
WBGene00020600	trd-1	T20B12.1	T20B12.1	2767.03	3711.58	3292.9	2454.93	2344.3	2195.3	0.0156229	-0.482404	0.00145543	10.1342	0.715784	1.80624
WBGene00008767		F13G3.7	F13G3.7b.2	2329.03	2703.76	2650.88	2033.44	1679.74	1786.07	0.00880369	-0.48265	0.000639029	11.6587	0.715662	2.05534
WBGene00009534		F38B7.3	F38B7.3	693.965	516.635	600.166	448.739	402.107	444.653	0.0536511	-0.482956	0.00855026	6.91444	0.71551	1.27042
WBGene00015364	npr-19	C02H7.2	C02H7.2	16.5492	18.8068	27.6041	19.4681	8.9137	16.7794	1	-0.483019	0.478527	0.502219	0.715479	NA
WBGene00021966		Y57G7A.2	Y57G7A.2	78.3331	144.923	67.6746	71.0585	73.2904	63.3887	0.474136	-0.48328	0.227642	1.45553	0.715349	0.324097
WBGene00012893		Y45F10D.15	Y45F10D.15	2.20657	5.53142	4.45227	2.92021	3.96165	1.86437	1	-0.4833	0.722926	0.125707	0.715339	NA
WBGene00002133	inx-11	W04D2.3	W04D2.3b	441.313	726.829	565.439	433.165	417.954	388.722	0.124701	-0.483559	0.0291763	4.75718	0.715211	0.904132
WBGene00006386	taf-5	F30F8.8	F30F8.8.2	3266.82	5045.76	4044.45	3274.53	2643.41	2919.61	0.0558715	-0.483583	0.00907985	6.80705	0.715199	1.25281
WBGene00003082	lsm-8	Y73B6BL.32	Y73B6BL.32	4073.32	5414.15	3903.75	3296.92	3063.34	3215.11	0.0235754	-0.48372	0.00262203	9.05343	0.715131	1.62754
WBGene00016171		C27F2.10	C27F2.10	3585.67	4252.56	4020.4	3198.61	2477.02	2803.09	0.0131711	-0.484027	0.00114512	10.5769	0.714979	1.88038
WBGene00014234	vps-29	ZK1128.8	ZK1128.8a	4214.54	5686.3	4113.01	3410.81	3179.22	3427.65	0.0246701	-0.484147	0.00281019	8.92678	0.71492	1.60783
WBGene00019465	acl-14	K07B1.5	K07B1.5b	4152.76	6467.34	4817.36	3961.76	3552.61	3520.87	0.0504267	-0.484268	0.00782897	7.07219	0.71486	1.29734
WBGene00017449	otpl-3	F14B8.7	F14B8.7	115.845	205.769	178.091	118.755	125.782	112.795	0.301724	-0.484623	0.110163	2.55189	0.714684	0.52039
WBGene00007927		C34C12.8	C34C12.8	3433.42	4903.05	3664.22	2971.8	2738.49	2865.54	0.0296081	-0.484649	0.0036249	8.46277	0.714671	1.52859
WBGene00010726		K09E9.3	K09E9.3	771.195	796.525	718.597	569.441	445.685	618.04	0.0493768	-0.484701	0.00760313	7.12465	0.714645	1.30648
WBGene00013140	mop-25.2	Y53C12A.4	Y53C12A.4.2	5068.48	6418.66	5175.32	4228.47	3721.97	3953.41	0.00982844	-0.48508	0.000754631	11.3496	0.714458	2.00752
WBGene00008370		D1054.1	D1054.1	590.256	997.868	713.254	533.426	591.276	519.228	0.124818	-0.485154	0.0292239	4.75438	0.714421	0.903722
WBGene00002224	klp-13	F22F4.3	F22F4.3a	90.4692	78.5462	97.95	62.2979	62.3959	66.1853	0.342333	-0.485411	0.133852	2.24725	0.714294	0.465551
WBGene00001156	ech-7	Y105E8A.4	Y105E8A.4	2322.41	2444.89	2143.32	2017.87	1520.28	1397.35	0.0389011	-0.485542	0.0054058	7.73842	0.714229	1.41004
WBGene00220227		Y110A2AL.20	Y110A2AL.20	4.41313	1.10628	2.67136	0.973404	3.96165	0.932187	1	-0.485547	0.775868	0.0810588	0.714226	NA
WBGene00020823		T26A5.8	T26A5.8	3128.91	4166.27	3167.35	2691.46	2318.55	2460.97	0.0229085	-0.485702	0.00252014	9.12591	0.714149	1.64
WBGene00018901		F55G1.5	F55G1.5	1173.89	1487.95	1050.74	946.149	875.524	828.714	0.0429577	-0.48571	0.00625016	7.47673	0.714145	1.36696
WBGene00021376	blos-7	Y37E11B.3	Y37E11B.3a	883.73	1239.04	880.66	710.585	658.624	774.648	0.0645459	-0.485795	0.0111715	6.43783	0.714104	1.19013
WBGene00000765	coq-5	ZK652.9	ZK652.9	2827.71	4477.13	3152.21	2583.41	2516.64	2366.82	0.0603769	-0.485802	0.010123	6.61312	0.7141	1.21913
WBGene00018342		F42A10.6	F42A10.6	1978.19	2143.98	1973.25	1196.31	1547.02	1608.96	0.0210415	-0.485805	0.00226215	9.32365	0.714099	1.67692
WBGene00021541		Y42H9B.3	Y42H9B.3	4169.31	5261.49	4597.42	3512.04	3141.58	3362.4	0.0065637	-0.485977	0.000425616	12.4162	0.714013	2.18285
WBGene00020655		T21E12.3	T21E12.3	3.30985	2.21257	2.67136	0.973404	3.96165	0.932187	1	-0.486193	0.769474	0.0858856	0.713907	NA
WBGene00002004	hsf-1	Y53C10A.12	Y53C10A.12	6393.52	5488.28	6011.46	4472.79	4006.21	4294.59	0.00183342	-0.486252	7.42301e-05	15.6998	0.713877	2.73674
WBGene00010678		K08F4.3	K08F4.3	6694.72	8523.92	6676.63	5482.21	4958	5188.55	0.00988895	-0.486329	0.000760872	11.3343	0.713839	2.00485
WBGene00008062	set-32	C41G7.4	C41G7.4	1040.4	1285.5	1100.6	919.867	723.991	801.681	0.0300256	-0.486377	0.0037075	8.42179	0.713816	1.52251
WBGene00019578		K09E3.7	K09E3.7	1268.78	937.023	1162.04	897.479	679.422	826.85	0.0555173	-0.486581	0.00895992	6.8308	0.713714	1.25557
WBGene00001482	fog-2	Y113G7B.5	Y113G7B.5a	2281.59	2549.99	2211.89	1766.73	1458.88	1799.12	0.0109015	-0.486974	0.000875706	11.0735	0.71352	1.96251
WBGene00015968		C18C4.7	C18C4.7	7.72298	17.7005	7.12364	2.92021	10.8945	9.32187	1	-0.487179	0.618108	0.248536	0.713419	NA
WBGene00010846		M04B2.2	M04B2.2	656.453	934.81	833.466	615.191	519.966	594.735	0.0605208	-0.48719	0.0101917	6.60107	0.713413	1.2181
WBGene00194650		C36A4.14	Pseudogene:C36A4.14a	93.779	44.2514	63.2223	56.4574	19.8082	67.1175	0.625465	-0.487511	0.371677	0.798049	0.713254	0.203797
WBGene00009966		F53B7.3	F53B7.3.1	2393.02	4282.43	2712.32	2378.03	2249.22	2067.59	0.117226	-0.487621	0.0264252	4.92798	0.7132	0.930976
WBGene00012425	dlc-4	Y10G11A.3	Y10G11A.3b	1.10328	11.0628	5.34273	3.89362	2.97123	5.59312	1	-0.48772	0.70483	0.143496	0.713151	NA
WBGene00010951		M199.2	M199.2.1	451.243	556.461	534.273	418.564	329.807	351.435	0.0637005	-0.487827	0.0109575	6.47219	0.713099	1.19586
WBGene00006106	str-41	R13D7.1	R13D7.1	3.30985	1.10628	3.56182	0.973404	0.990411	3.72875	1	-0.487928	0.774363	0.0821815	0.713049	NA
WBGene00021933		Y55F3AR.2	Y55F3AR.2	2904.94	3598.74	2725.68	2279.71	2177.91	2120.73	0.0129425	-0.48828	0.00111899	10.6195	0.712874	1.88798
WBGene00012958		Y47H10A.2	Y47H10A.2	43.028	78.5462	57.8796	40.883	54.4726	32.6266	1	-0.488324	0.277713	1.17825	0.712853	NA
WBGene00044439		Y51H7C.15	Y51H7C.15	166.596	129.435	155.83	119.729	98.0507	104.405	0.229098	-0.488445	0.0722271	3.23167	0.712793	0.639979
WBGene00016757		C49A9.3	C49A9.3	206.314	221.257	259.122	146.984	173.322	169.658	0.140206	-0.48852	0.0350204	4.44418	0.712756	0.853234
WBGene00197056		VT21B10L.1	VT21B10L.1	2.20657	5.53142	1.78091	0.973404	2.97123	2.79656	1	-0.488521	0.754362	0.0979017	0.712755	NA
WBGene00012908		Y46G5A.18	Y46G5A.18a	2433.84	2296.65	2189.63	1652.84	1598.52	1679.8	0.00122456	-0.488607	4.3357e-05	16.7185	0.712713	2.91202
WBGene00010905	mrps-34	M88.2	M88.2	2149.19	2795.58	2173.6	1827.08	1625.26	1619.21	0.019243	-0.488928	0.00197102	9.57633	0.712555	1.71573
WBGene00014224	mrps-23	ZK1098.7	ZK1098.7	1226.85	1680.45	1164.71	1015.26	982.488	902.357	0.0501674	-0.489242	0.00777003	7.08573	0.712399	1.29958
WBGene00021828		Y54E10A.6	Y54E10A.6	3028.51	2778.99	4907.3	2638.9	2151.17	2844.1	0.133611	-0.48931	0.0324464	4.57476	0.712366	0.874158
WBGene00020300	tag-261	T07A9.13	T07A9.13b	1525.84	2140.66	1675.84	1312.15	1287.53	1205.32	0.0294388	-0.48944	0.00359468	8.478	0.712301	1.53108
WBGene00011988	har-2	T24D1.5	T24D1.5.2	2890.6	4002.54	3348.11	2522.09	2245.26	2527.16	0.0201056	-0.48944	0.00210801	9.45302	0.712301	1.69668
WBGene00045297	fbxc-43	C16A11.9	C16A11.9	115.845	185.856	127.335	91.5	100.032	113.727	0.310611	-0.489516	0.115082	2.483	0.712264	0.507783
WBGene00019139	bath-1	F59H6.9	F59H6.9	346.431	589.649	447.899	330.957	304.056	350.502	0.151955	-0.489544	0.0394502	4.24137	0.71225	0.818285
WBGene00007931		C34D1.4	C34D1.4c.1	58.474	45.3577	34.7277	50.617	5.94247	41.9484	1	-0.489607	0.488145	0.480613	0.712219	NA
WBGene00019943		R07G3.7	R07G3.7a	6233.55	6862.28	6346.27	4976.04	4418.22	4452.13	0.00106402	-0.489647	3.5699e-05	17.0874	0.712199	2.97305
WBGene00018698	vha-18	F52E1.10	F52E1.10	3122.29	4430.67	3719.43	2949.41	2486.92	2591.48	0.0277178	-0.489697	0.00332193	8.62164	0.712175	1.55724
WBGene00001022	dnj-4	C01G8.4	C01G8.4	776.711	1307.63	887.783	688.197	701.211	726.174	0.108448	-0.490077	0.0235893	5.12458	0.711987	0.96478
WBGene00009237		F28H7.3	F28H7.3	3310.95	3494.75	2832.54	2007.16	2789	2064.79	0.0376245	-0.490261	0.00516165	7.82191	0.711896	1.42453
WBGene00019690	set-13	K12H6.11	K12H6.11	28.6854	16.5943	16.9186	10.7074	13.8658	19.5759	1	-0.490271	0.470062	0.521829	0.711891	NA
WBGene00007022	mdt-22	ZK970.3	ZK970.3	2106.17	3297.83	2292.03	1766.73	1801.56	1909.12	0.0600072	-0.49043	0.0100133	6.63253	0.711813	1.2218
WBGene00015714		C12D12.3	C12D12.3	1.10328	12.1691	12.4664	6.81383	6.93288	4.66094	1	-0.490501	0.666361	0.185888	0.711778	NA
WBGene00000408	cdk-7	Y39G10AL.3	Y39G10AL.3.2	3598.91	4648.61	3639.29	2913.4	2613.7	2932.66	0.0135557	-0.49051	0.00119166	10.5032	0.711773	1.86788
WBGene00022755	nhr-250	ZK488.1	ZK488.1	12.1361	7.74399	12.4664	4.86702	7.92329	10.2541	1	-0.490538	0.580051	0.306153	0.71176	NA
WBGene00013332		Y57G11C.43	Y57G11C.43	1487.23	1902.81	1605.49	1303.39	1068.65	1182.95	0.0207679	-0.490629	0.00221604	9.36139	0.711715	1.68261
WBGene00003059	lpd-2	C48E7.3	C48E7.3	2612.57	4040.15	2775.55	2212.55	2376.99	2119.79	0.0580715	-0.490698	0.00960947	6.70589	0.711681	1.23604
WBGene00017919		F29B9.1	F29B9.1	1161.76	1114.03	1043.61	865.356	716.067	780.241	0.0115177	-0.490736	0.000948431	10.9256	0.711662	1.93863
WBGene00008789		F14D7.2	F14D7.2	4338.11	5395.35	4301.79	3604.52	2819.7	3562.82	0.0225696	-0.490787	0.00246829	9.16395	0.711637	1.64648
WBGene00017053		D2024.5	D2024.5a	4243.23	5404.2	4444.26	3430.28	2942.51	3654.17	0.0159252	-0.490839	0.00149503	10.0847	0.711611	1.79792
WBGene00044551		ZK105.8	ZK105.8	4.41313	5.53142	3.56182	2.92021	1.98082	4.66094	1	-0.490947	0.704122	0.144219	0.711558	NA
WBGene00001522	gbh-1	D2089.5	D2089.5	492.064	710.234	482.626	413.697	424.886	359.824	0.108038	-0.490958	0.023448	5.13501	0.711553	0.966422
WBGene00015070	srt-70	B0238.6	B0238.6	1.10328	1.10628	4.45227	1.94681	0.990411	1.86437	1	-0.490992	0.785492	0.0740763	0.711536	NA
WBGene00017818		F26D11.1	F26D11.1.2	931.171	1152.75	753.325	646.34	673.48	697.276	0.0637005	-0.491327	0.0109635	6.47122	0.711371	1.19586
WBGene00004042	plk-1	C14B9.4	C14B9.4a	16388.2	12199	15084.3	11754.8	9026.61	10281.1	0.0237641	-0.491525	0.00264876	9.03489	0.711273	1.62408
WBGene00012968		Y48A6B.7	Y48A6B.7	983.025	1287.71	1192.32	729.08	925.044	809.138	0.0365843	-0.491677	0.00493928	7.90154	0.711198	1.4367
WBGene00004923	snt-3	Y75B7AL.3	Y75B7AL.3	219.553	452.47	429.199	224.856	240.67	317.876	0.301409	-0.491691	0.109871	2.55607	0.711191	0.520843
WBGene00021730		Y49F6C.8	Y49F6C.8	614.529	875.071	627.771	566.521	455.589	482.873	0.0874407	-0.491979	0.01717	5.67891	0.711049	1.05829
WBGene00006461	tag-96	M01D7.4	M01D7.4a	297.886	387.199	341.935	230.697	287.219	212.539	0.121715	-0.492022	0.0279085	4.83371	0.711028	0.914654
WBGene00009900		F49E12.7	F49E12.7	5.51641	18.8068	7.12364	3.89362	11.8849	6.52531	1	-0.49231	0.623551	0.240909	0.710886	NA
WBGene00007225		C01G6.3	C01G6.3	7566.31	8838.1	7045.28	6147.05	5109.53	5412.28	0.00876709	-0.492323	0.000634251	11.6727	0.710879	2.05714
WBGene00013216		Y54G11A.7	Y54G11A.7	1173.89	1160.49	990.186	738.814	717.058	906.086	0.0268691	-0.49245	0.00317322	8.70509	0.710817	1.57075
WBGene00044021		R02E4.2	R02E4.2	72.8167	91.8216	97.0596	57.4309	66.3576	62.4565	0.35561	-0.49246	0.142203	2.15395	0.710812	0.449026
WBGene00020316	brc-2	T07E3.5	T07E3.5	2839.85	3639.67	3125.5	2420.86	1975.87	2426.48	0.0175571	-0.493232	0.00173037	9.81561	0.710432	1.75555
WBGene00019517		K08B4.5	Pseudogene:K08B4.5	22.0657	22.1257	24.9327	11.6809	18.8178	18.6437	1	-0.493285	0.42148	0.646184	0.710406	NA
WBGene00044515		K10C9.9	K10C9.9	8.82626	4.42514	7.12364	7.78723	2.97123	3.72875	1	-0.493291	0.656706	0.197549	0.710403	NA
WBGene00019352		K03A1.4	K03A1.4a	27.5821	36.5074	24.0423	22.3883	14.8562	25.1691	1	-0.493614	0.385495	0.753104	0.710244	NA
WBGene00044385		F59A6.10	F59A6.10	18.7558	26.5508	16.0282	13.6277	15.8466	13.9828	1	-0.493649	0.44749	0.577001	0.710226	NA
WBGene00022802		ZK688.7	ZK688.7	157.769	182.537	172.748	132.383	126.773	105.337	0.181756	-0.493867	0.051658	3.78681	0.710119	0.740512
WBGene00002180	jtr-1	Y77E11A.4	Y77E11A.4	1471.78	2765.71	1650.01	1437.72	1266.74	1475.65	0.14714	-0.493869	0.0376274	4.32179	0.710118	0.83227
WBGene00007910		C34B4.5	C34B4.5	1.10328	9.95656	8.01409	5.84043	4.95206	2.79656	1	-0.494545	0.691026	0.157977	0.709786	NA
WBGene00005006	spr-1	D1014.8	D1014.8	2448.18	3954.97	2977.68	2374.13	2089.77	2193.44	0.0579	-0.494701	0.00954048	6.71874	0.709709	1.23732
WBGene00008178		C48D1.5	C48D1.5b	12.1361	19.9131	8.01409	11.6809	14.8562	1.86437	1	-0.494751	0.612056	0.257191	0.709684	NA
WBGene00010836		M03B6.4	M03B6.4b	293.473	402.687	329.468	259.899	251.564	216.267	0.10854	-0.494978	0.0236181	5.12246	0.709573	0.96441
WBGene00004351	rgs-8.1	F52D2.2	F52D2.2	644.317	682.577	710.583	528.559	377.347	539.736	0.0644722	-0.495019	0.0111535	6.44069	0.709552	1.19063
WBGene00021988	rgs-8.2	Y59E1A.2	Y59E1A.2	644.317	682.577	710.583	528.559	377.347	539.736	0.0644722	-0.495019	0.0111535	6.44069	0.709552	1.19063
WBGene00016109		C25G6.4	C25G6.4	9.92955	34.2948	34.7277	18.4947	22.7795	14.915	1	-0.495244	0.472728	0.515593	0.709442	NA
WBGene00018463		F45E1.2	F45E1.2	27.5821	14.3817	23.1518	12.6543	15.8466	17.7116	1	-0.495295	0.445712	0.581534	0.709417	NA
WBGene00008440		DY3.8	DY3.8	5731.55	7065.84	5526.16	4533.14	3976.5	4485.68	0.00918719	-0.495578	0.000679463	11.5446	0.709278	2.03682
WBGene00021476	nsun-4	Y39G10AR.21	Y39G10AR.21a	1596.45	1576.45	1438.08	1148.62	1079.55	1041.25	0.0031229	-0.495748	0.00015515	14.3087	0.709194	2.50544
WBGene00018240	cox-17	F40G9.2	F40G9.2	425.867	565.311	346.387	334.851	343.673	269.402	0.153421	-0.495773	0.0400232	4.2169	0.709181	0.814115
WBGene00014114	tftc-3	ZK856.13	ZK856.13	5869.46	4943.98	6134.34	4509.78	3454.55	4055.01	0.015458	-0.49581	0.00142852	10.1686	0.709163	1.81085
WBGene00011956		T23F11.4	T23F11.4	517.44	765.549	527.149	475.021	411.021	397.112	0.104234	-0.495818	0.0220966	5.23817	0.70916	0.981991
WBGene00018712		F52G3.4	F52G3.4	6.6197	4.42514	2.67136	2.92021	3.96165	2.79656	1	-0.495954	0.700321	0.148138	0.709093	NA
WBGene00015463	hpo-9	C05C8.6	C05C8.6	5953.31	6897.68	6102.29	4830.03	4287.49	4321.62	0.00199676	-0.495963	8.29368e-05	15.4901	0.709088	2.69967
WBGene00010937		M163.5	M163.5	7.72298	13.2754	19.59	5.84043	11.8849	11.1862	1	-0.496018	0.554666	0.349025	0.709061	NA
WBGene00022532		ZC155.4	ZC155.4	3059.4	5892.07	4212.74	3290.11	2842.48	3201.13	0.117961	-0.496057	0.026734	4.90791	0.709042	0.928262
WBGene00015471	lmp-2	C05D9.2	C05D9.2.3	236.103	396.05	317.892	218.043	248.593	206.946	0.179505	-0.496376	0.0507456	3.81665	0.708885	0.745924
WBGene00017291		F09E5.14	F09E5.14	272.511	400.475	331.249	237.511	250.574	223.725	0.117961	-0.496603	0.0267699	4.90559	0.708774	0.928262
WBGene00003014	lin-28	F02E9.2	F02E9.2a	1704.57	2600.87	2069.42	1517.54	1453.92	1546.5	0.0396168	-0.496638	0.00555882	7.68803	0.708757	1.40212
WBGene00015373		C03B1.2	C03B1.2	7.72298	9.95656	16.0282	4.86702	7.92329	11.1862	1	-0.496722	0.578573	0.308548	0.708715	NA
WBGene00003421	msh-5	F09E8.3	F09E8.3a	3036.23	3033.43	3349.89	2406.26	2066.99	2202.76	0.0022783	-0.496849	9.92244e-05	15.1514	0.708653	2.64239
WBGene00001764	gst-16	F37B1.5	F37B1.5	193.074	254.445	241.313	160.612	166.389	161.268	0.131608	-0.497123	0.0316308	4.61839	0.708518	0.880719
WBGene00045394		ZK813.7	ZK813.7.1	19853.6	24940.1	19234.7	15583.2	13788.5	15988.9	0.00973648	-0.497232	0.000745215	11.3729	0.708465	2.0116
WBGene00001436	fkh-4	C29F7.5	C29F7.5	376.219	587.437	324.126	372.814	235.718	302.961	0.248547	-0.497462	0.0822676	3.01952	0.708352	0.604592
WBGene00021807		Y53G8AM.7	Y53G8AM.7	2.20657	8.85027	13.3568	6.81383	5.94247	4.66094	1	-0.497652	0.647285	0.20934	0.708259	NA
WBGene00009919		F52A8.6	F52A8.6b	9.92955	11.0628	5.34273	3.89362	12.8753	1.86437	1	-0.497755	0.65414	0.20072	0.708208	NA
WBGene00009659		F43G6.7	F43G6.7	1763.05	2045.52	1399.79	1346.22	1185.52	1154.98	0.0384501	-0.498015	0.00531833	7.76788	0.70808	1.4151
WBGene00001281	emb-27	F10B5.6	F10B5.6	4737.5	4347.7	5047.99	3764.15	2880.12	3363.33	0.00960077	-0.498067	0.000727084	11.4187	0.708055	2.01769
WBGene00002214	klc-1	M7.2	M7.2b	10851.9	15031.1	11141.4	9500.43	8049.07	8664.68	0.0224888	-0.498081	0.00245764	9.17187	0.708048	1.64803
WBGene00022394		Y97E10AL.3	Y97E10AL.3	2077.48	2750.22	2105.93	1702.48	1638.14	1567.01	0.0170302	-0.498386	0.00164788	9.90547	0.707898	1.76878
WBGene00014222	trpp-3	ZK1098.5	ZK1098.5	2576.17	3671.76	2909.12	2196	2027.37	2257.76	0.023502	-0.498518	0.00261196	9.06046	0.707834	1.6289
WBGene00018668	bath-2	F52C6.11	F52C6.11	565.984	751.167	689.212	562.628	395.174	462.365	0.0823583	-0.498608	0.015563	5.85159	0.70779	1.08429
WBGene00015938	anat-1	C17H12.13	C17H12.13a	5547.31	6685.28	6050.64	4713.22	3972.54	4252.64	0.00419867	-0.498843	0.000230607	13.5637	0.707674	2.37689
WBGene00022213		Y73B3A.11	Y73B3A.11	5.51641	2.21257	9.795	5.84043	1.98082	4.66094	1	-0.49919	0.686652	0.162734	0.707504	NA
WBGene00011707		T11B7.2	T11B7.2c	1.10328	2.21257	11.5759	1.94681	5.94247	2.79656	1	-0.499258	0.728648	0.120357	0.70747	NA
WBGene00008885		F16C3.1	F16C3.1	131.291	188.068	212.819	120.702	105.974	150.082	0.277749	-0.499442	0.09722	2.75057	0.70738	0.556348
WBGene00001727	grl-18	T05C3.4	T05C3.4	31.9952	15.488	19.59	14.6011	18.8178	13.9828	1	-0.499716	0.443867	0.586264	0.707246	NA
WBGene00220211		Y76B12C.11	Y76B12C.11	556.055	360.649	357.963	332.904	273.354	294.571	0.150463	-0.499862	0.0388688	4.26659	0.707174	0.822569
WBGene00011218		R10E11.6	R10E11.6b	761.265	1033.27	883.331	622.005	675.461	595.668	0.0321525	-0.500362	0.00412561	8.22768	0.70693	1.49279
WBGene00010413		H25K10.4	H25K10.4	5.51641	5.53142	5.34273	3.89362	3.96165	3.72875	1	-0.500507	0.664893	0.187634	0.706858	NA
WBGene00011740	mrpl-51	T12G3.5	T12G3.5.2	3794.19	5921.94	4014.17	3088.61	3488.23	3127.49	0.0543031	-0.500569	0.00869357	6.88472	0.706828	1.26518
WBGene00019555		K09C6.1	K09C6.1	34.2018	12.1691	6.23318	4.86702	24.7603	7.4575	1	-0.50058	0.606822	0.264829	0.706823	NA
WBGene00001614	glr-3	K10D3.1	K10D3.1	12.1361	21.0194	30.2755	12.6543	9.90411	22.3725	1	-0.501001	0.48755	0.481929	0.706616	NA
WBGene00011593		T07G12.2	T07G12.2	17.6525	29.8697	32.9468	15.5745	22.7795	18.6437	1	-0.501399	0.401605	0.703516	0.706421	NA
WBGene00014111	rpc-25	ZK856.10	ZK856.10	1547.91	2251.29	1471.03	1210.91	1280.6	1230.49	0.0553139	-0.501428	0.00890001	6.84278	0.706407	1.25717
WBGene00017327		F10C1.8	F10C1.8a	152.253	227.895	193.229	119.729	160.447	124.913	0.22918	-0.50172	0.0723638	3.22857	0.706264	0.639824
WBGene00015526		C06E1.11	C06E1.11	47.4412	90.7153	58.77	43.8032	48.5302	46.6094	1	-0.501822	0.233253	1.42092	0.706214	NA
WBGene00010311		F59B2.9	F59B2.9	38.6149	58.6331	46.3036	28.2287	38.626	34.4909	1	-0.501895	0.265695	1.23884	0.706179	NA
WBGene00219315		F07E5.12	F07E5.12	24.2722	27.6571	20.4805	15.5745	15.8466	19.5759	1	-0.502276	0.396899	0.717702	0.705992	NA
WBGene00013204		Y54E5B.2	Y54E5B.2	1308.49	1610.75	1536.92	1122.34	964.661	1058.96	0.0109015	-0.502396	0.000875605	11.0737	0.705933	1.96251
WBGene00009951		F53A2.3	F53A2.3	211.83	346.267	248.437	207.335	193.13	168.726	0.19363	-0.502445	0.0564204	3.6396	0.70591	0.713027
WBGene00019618		K10C2.2	K10C2.2	2.20657	16.5943	14.2473	6.81383	12.8753	3.72875	1	-0.502751	0.635918	0.224121	0.70576	NA
WBGene00007797		C29A12.1	C29A12.1	4307.22	5857.77	4305.35	3623.01	3129.7	3458.41	0.0212926	-0.502822	0.00230116	9.29233	0.705725	1.67177
WBGene00017308		F09F9.3	F09F9.3	7.72298	13.2754	2.67136	4.86702	9.90411	1.86437	1	-0.503135	0.668672	0.183159	0.705572	NA
WBGene00015857		C16D9.1	C16D9.1	187.558	318.61	340.154	150.878	241.66	205.081	0.28322	-0.503177	0.100277	2.70113	0.705552	0.547877
WBGene00007947		C35A5.3	C35A5.3	1700.16	3053.34	2287.58	1772.57	1481.66	1713.36	0.0978242	-0.503186	0.0200714	5.40568	0.705547	1.00955
WBGene00003136	mau-2	C09H6.3	C09H6.3	4305.01	5206.17	4445.15	3484.79	3175.26	3185.28	0.00294191	-0.503335	0.000142125	14.4738	0.705474	2.53137
WBGene00044759		T06E6.15	T06E6.15	6.6197	9.95656	8.01409	4.86702	5.94247	6.52531	1	-0.503357	0.604909	0.267656	0.705463	NA
WBGene00000467	cep-1	F52B5.5	F52B5.5a.2	3895.69	5577.88	4581.39	3546.11	3192.1	3176.89	0.0196524	-0.50336	0.00203039	9.52186	0.705462	1.70658
WBGene00004987	spp-2	T08A9.12	T08A9.12	596.876	933.704	505.778	366	598.208	471.687	0.224528	-0.503415	0.0700621	3.28156	0.705435	0.648729
WBGene00197078		F44E7.13	F44E7.13	6.6197	4.42514	5.34273	5.84043	1.98082	3.72875	1	-0.503542	0.675616	0.175103	0.705373	NA
WBGene00001110	duo-1	F38B7.5	F38B7.5	2797.93	2712.61	2799.59	2146.36	1719.35	1995.81	0.00379833	-0.503571	0.000201234	13.8195	0.705359	2.42041
WBGene00019799		M151.7	M151.7	2516.59	1849.71	1949.21	1531.16	1289.52	1633.19	0.0324722	-0.503585	0.0041863	8.20119	0.705352	1.48849
WBGene00018410		F44B9.9	F44B9.9	8.82626	6.63771	5.34273	6.81383	6.93288	0.932187	1	-0.503696	0.669586	0.182086	0.705298	NA
WBGene00007622		C16C10.1	C16C10.1	2036.66	2715.93	2461.22	1852.39	1549	1686.33	0.0167276	-0.503773	0.00161083	9.94732	0.70526	1.77657
WBGene00022721	ugtp-1	ZK370.7	ZK370.7	1023.85	2068.75	1438.08	1034.73	1086.48	1073.88	0.142637	-0.503784	0.0359497	4.39949	0.705254	0.845768
WBGene00017547	alfa-1	F18A1.6	F18A1.6b.1	5101.58	5331.18	5456.71	4089.27	3446.63	3669.09	0.00117304	-0.503976	4.08704e-05	16.8305	0.70516	2.93069
WBGene00007387	jmjd-5	C06H2.3	C06H2.3	997.368	1787.76	1290.27	984.112	964.661	924.73	0.100659	-0.50403	0.0210493	5.32271	0.705134	0.997146
WBGene00009364		F33H1.3	F33H1.3	8614.43	7832.49	7745.17	6058.47	5371.99	5624.82	0.000629471	-0.504263	1.80494e-05	18.3848	0.70502	3.20102
WBGene00021104		W09B6.4	W09B6.4a	1517.01	2132.92	1457.67	1215.78	1149.87	1234.22	0.0408191	-0.5043	0.0058139	7.6071	0.705002	1.38914
WBGene00010498		K02B12.5	K02B12.5	3949.75	4383.1	4395.28	3181.09	2691.94	3100.45	0.00231322	-0.504311	0.000101491	15.1088	0.704997	2.63578
WBGene00003975	pen-2	T28D6.9	T28D6.9	1573.28	2617.47	1683.85	1327.72	1517.31	1295.74	0.0913861	-0.504402	0.0182345	5.57348	0.704952	1.03912
WBGene00013374		Y62E10A.3	Y62E10A.3	33.0985	11.0628	8.90455	7.78723	27.7315	1.86437	1	-0.50441	0.628701	0.233826	0.704948	NA
WBGene00007882		C33A12.3	C33A12.3a	4517.94	5371.01	4373.02	3465.32	3277.27	3310.2	0.00283365	-0.504438	0.000135448	14.5644	0.704935	2.54765
WBGene00003616	nhr-17	C02B4.2	C02B4.2	804.293	1052.08	916.278	670.676	596.228	687.022	0.0248671	-0.5047	0.00284591	8.90372	0.704807	1.60437
WBGene00000517	cki-2	T05A6.2	T05A6.2a.1	5046.42	4513.64	4479.88	3550.01	3021.74	3322.32	0.00196488	-0.5048	8.09786e-05	15.5353	0.704758	2.70666
WBGene00001020	dnj-2	B0035.2	B0035.2	2677.67	3968.24	3169.13	2366.35	2258.14	2292.25	0.0248403	-0.504849	0.00283552	8.91039	0.704734	1.60484
WBGene00013442		Y66D12A.16	Y66D12A.16b	2314.69	2168.32	1919.82	1578.86	1401.43	1530.65	0.00471622	-0.504881	0.000265879	13.2967	0.704719	2.32641
WBGene00018831		F54E7.9	F54E7.9	739.2	1257.85	926.963	752.441	650.7	657.192	0.0998613	-0.504923	0.020739	5.34859	0.704698	1.0006
WBGene00018338		F42A9.9	F42A9.9	5.51641	27.6571	23.1518	9.73404	19.8082	10.2541	1	-0.504948	0.544521	0.367224	0.704686	NA
WBGene00044438		Y51F10.11	Y51F10.11	614.529	898.303	757.777	573.335	478.369	548.126	0.0603769	-0.50506	0.0101149	6.61454	0.704631	1.21913
WBGene00014975		Y116A8A.10	Pseudogene:Y116A8A.10	321.055	472.383	327.687	273.527	226.804	288.978	0.138784	-0.505142	0.0344994	4.46978	0.704591	0.857662
WBGene00013239		Y56A3A.22	Y56A3A.22	3180.76	3914.03	3300.92	2511.38	2261.11	2551.4	0.00513756	-0.505159	0.000302063	13.0576	0.704583	2.28924
WBGene00008434		D2089.3	D2089.3	885.936	1085.26	915.387	700.851	707.154	625.498	0.0160008	-0.505251	0.0015073	10.0697	0.704538	1.79586
WBGene00006773	unc-37	W02D3.9	W02D3.9.1	5631.16	6697.44	5797.75	4652.87	3760.59	4356.11	0.00598771	-0.505306	0.000372813	12.6638	0.704511	2.22274
WBGene00015156		B0361.2	B0361.2a	2762.62	4573.38	3167.35	2515.28	2504.75	2378.94	0.06052	-0.50536	0.0101759	6.60384	0.704485	1.2181
WBGene00008646		F10C2.5	F10C2.5	1569.97	2320.98	1975.92	1463.03	1349.93	1319.98	0.0310773	-0.505466	0.00392508	8.31815	0.704433	1.50756
WBGene00018259		F41B4.3	F41B4.3	156.666	266.614	147.815	152.824	111.916	137.032	0.312112	-0.505485	0.116078	2.46946	0.704423	0.50569
WBGene00016182		C28C12.12	C28C12.12	5200.88	6953	5269.71	4288.82	3868.55	4112.81	0.0129926	-0.50578	0.00112542	10.6089	0.70428	1.8863
WBGene00011221		R10E12.2	R10E12.2	495.374	633.901	576.124	396.176	398.145	406.434	0.0300596	-0.506228	0.00374563	8.40319	0.704061	1.52202
WBGene00013862	wdr-5.3	ZC302.2	ZC302.2b	1465.16	1275.55	1560.97	961.723	961.689	1104.64	0.010222	-0.506767	0.000797219	11.2477	0.703798	1.99046
WBGene00022794	snu-23	ZK686.4	ZK686.4	2692.01	3248.05	2588.55	2013.97	2066.99	1920.31	0.00552722	-0.506849	0.000330019	12.8918	0.703758	2.25749
WBGene00011631		T08G11.4	T08G11.4b.1	3149.87	3602.06	3222.56	2605.8	2154.14	2258.69	0.00417632	-0.50698	0.000229043	13.5764	0.703694	2.37921
WBGene00017734		F23C8.5	F23C8.5b	506.407	588.543	680.307	280.34	893.351	75.5072	0.775898	-0.507168	0.57734	0.310555	0.703602	0.110195
WBGene00014209		ZK1067.3	ZK1067.3	4044.63	4149.67	4136.16	3185.95	2567.15	2922.41	0.00230381	-0.507189	0.000100707	15.1234	0.703592	2.63755
WBGene00219711	anr-49	K06A9.6	K06A9.6	7.72298	12.1691	11.5759	8.76064	5.94247	7.4575	1	-0.507324	0.56327	0.334074	0.703526	NA
WBGene00011350	perm-1	T01H3.4	T01H3.4	10401.8	9512.94	9812.81	7682.11	6028.63	7202.08	0.00358874	-0.507384	0.000186687	13.9605	0.703497	2.44506
WBGene00018078		F35H12.6	F35H12.6	33.0985	66.3771	73.0173	35.0426	45.5589	41.0162	1	-0.507396	0.278608	1.17387	0.703491	NA
WBGene00077728		T23G11.11	T23G11.11	199.694	434.77	219.942	164.505	286.229	150.082	0.408909	-0.50757	0.176076	1.83044	0.703406	0.388374
WBGene00021155		Y4C6B.1	Y4C6B.1	4554.35	3812.26	4078.28	3223.91	2515.64	3013.76	0.0090804	-0.507588	0.000667171	11.5785	0.703397	2.04189
WBGene00008528		F02E9.1	F02E9.1	2355.51	3425.06	2447.86	1894.24	1976.86	1915.64	0.030293	-0.507682	0.00378205	8.3856	0.703352	1.51866
WBGene00009097	fipr-2	F23H12.9	F23H12.9a	1892.13	1979.14	1774.68	1139.86	1562.87	1267.77	0.0178057	-0.50782	0.00176348	9.78076	0.703284	1.74944
WBGene00000073	add-2	F57F5.4	F57F5.4a.1	867.18	1501.23	1170.06	819.606	843.83	824.986	0.0855011	-0.507869	0.016543	5.74422	0.70326	1.06803
WBGene00011300		R107.5	R107.5b	6306.36	7609.02	6119.2	5110.37	4341.96	4632.97	0.00583777	-0.508206	0.000358298	12.738	0.703096	2.23375
WBGene00009443		F35G12.7	F35G12.7	689.552	1248.99	833.466	626.872	646.739	674.904	0.122503	-0.508228	0.0283224	4.80833	0.703085	0.911855
WBGene00021902	oxy-4	Y54H5A.4	Y54H5A.4	1047.02	1663.85	1380.2	943.229	1007.25	925.662	0.0542174	-0.508413	0.00867549	6.88844	0.702995	1.26586
WBGene00077543		F27D4.8	F27D4.8	629.975	799.843	612.633	468.207	443.704	522.957	0.0406105	-0.508532	0.00578092	7.61736	0.702937	1.39136
WBGene00012678		Y39B6A.16	Y39B6A.16	975.302	1214.7	869.974	743.681	690.317	715.92	0.0300596	-0.508532	0.00372441	8.41352	0.702937	1.52202
WBGene00001513	gad-1	T05H4.14	T05H4.14	6945.17	7333.56	7016.78	5690.52	4122.09	5155.93	0.00973648	-0.508579	0.000745058	11.3733	0.702914	2.0116
WBGene00001823	hap-1	ZC395.7	ZC395.7	689.552	1341.92	906.483	692.09	657.633	714.988	0.142637	-0.508636	0.035931	4.40038	0.702887	0.845768
WBGene00012480	clec-104	Y18D10A.10	Y18D10A.10	26.4788	14.3817	14.2473	15.5745	11.8849	11.1862	1	-0.508795	0.472173	0.516887	0.702809	NA
WBGene00010814		M01F1.8	M01F1.8a	3071.54	2919.48	2762.19	2135.65	1777.79	2236.32	0.00555506	-0.509056	0.000332882	12.8757	0.702682	2.25531
WBGene00015789	syx-6	C15C7.1	C15C7.1	396.079	579.693	316.111	296.888	341.692	268.47	0.187074	-0.509133	0.0538032	3.71879	0.702645	0.727987
WBGene00003787	npp-1	K07F5.13	K07F5.13b	8018.66	8747.39	7901.89	6131.47	5245.22	5954.81	0.00106364	-0.509173	3.51335e-05	17.1177	0.702625	2.9732
WBGene00015915		C17G10.1	C17G10.1.2	3907.83	5375.43	4154.86	3416.65	3102.96	2920.54	0.0176317	-0.509381	0.00173995	9.80545	0.702524	1.75371
WBGene00009260	calm-1	F30A10.1	F30A10.1	282.44	400.475	327.687	220.963	243.641	245.165	0.0976162	-0.509467	0.0199675	5.41474	0.702482	1.01048
WBGene00021314		Y32H12A.6	Y32H12A.6	284.647	446.939	329.468	272.553	235.718	236.776	0.134636	-0.509626	0.0328473	4.55372	0.702404	0.87084
WBGene00008100		C44H9.5	C44H9.5	301.196	398.262	463.927	284.234	225.814	307.622	0.14111	-0.509643	0.0353714	4.42716	0.702396	0.850442
WBGene00004882	smg-4	F46B6.3	F46B6.3b	4464.99	5625.45	4438.92	3518.86	3136.63	3547.9	0.00775075	-0.509777	0.000537685	11.9802	0.702331	2.11066
WBGene00001095	dars-2	F10C2.6	F10C2.6	1390.14	1882.9	1619.74	1183.66	1098.37	1154.05	0.014758	-0.509835	0.00134261	10.283	0.702303	1.83097
WBGene00021310		Y32H12A.1	Y32H12A.1	13.2394	14.3817	24.9327	9.73404	21.789	5.59312	1	-0.509921	0.531511	0.391501	0.702261	NA
WBGene00008398		D2005.3	D2005.3	1509.29	2687.16	1753.31	1407.54	1454.91	1315.32	0.0977076	-0.509946	0.0200115	5.41089	0.702249	1.01007
WBGene00219287		F36D1.23	F36D1.23	14.3427	13.2754	15.1377	5.84043	15.8466	8.38968	1	-0.510152	0.52593	0.402249	0.702149	NA
WBGene00012822		Y43F8B.12	Y43F8B.12	5.51641	14.3817	8.90455	4.86702	6.93288	8.38968	1	-0.510213	0.592855	0.285907	0.702119	NA
WBGene00017269		F08F8.4	F08F8.4	3202.83	4997.09	3459.42	2907.56	2645.39	2632.5	0.0458352	-0.510241	0.00679081	7.32748	0.702105	1.3388
WBGene00013932	clec-98	ZK39.7	ZK39.7	7.72298	17.7005	13.3568	5.84043	15.8466	5.59312	1	-0.510442	0.568391	0.325382	0.702007	NA
WBGene00011976		T24B8.2	T24B8.2	2750.48	4158.52	2972.34	2307.94	2291.81	2336.06	0.0336246	-0.510499	0.00438944	8.11525	0.701979	1.47334
WBGene00010622		K07A12.4	K07A12.4b	3175.25	3404.04	3613.47	2538.64	2172.96	2443.26	0.00200474	-0.510664	8.34298e-05	15.4789	0.701899	2.69794
WBGene00007328	pho-10	C05C10.1	C05C10.1	11.0328	9.95656	13.3568	14.6011	3.96165	5.59312	1	-0.510694	0.580642	0.305198	0.701885	NA
WBGene00021814		Y53G8AR.7	Y53G8AR.7a	462.276	573.055	505.778	365.027	412.011	304.825	0.0607197	-0.510738	0.0102342	6.59367	0.701863	1.21667
WBGene00194660		W09C5.12	W09C5.12	11.0328	34.2948	26.7136	9.73404	11.8849	28.8978	1	-0.510836	0.499825	0.455308	0.701815	NA
WBGene00019892		R05F9.9	R05F9.9	2218.7	3618.66	2820.96	2089.9	1876.83	2109.54	0.0506913	-0.51084	0.00789049	7.05816	0.701814	1.29507
WBGene00012321	srxa-6	W07A8.5	W07A8.5	4.41313	1.10628	5.34273	1.94681	1.98082	3.72875	1	-0.510891	0.730075	0.119043	0.701789	NA
WBGene00001749	gst-1	R107.7	R107.7.2	10734.9	11853.8	9730.89	7674.32	7252.78	7750.2	0.00117022	-0.511069	4.06779e-05	16.8395	0.701702	2.93173
WBGene00012385		Y5F2A.4	Y5F2A.4	3675.04	4672.94	3846.76	2944.55	2653.31	2957.83	0.00614574	-0.511178	0.000388105	12.5886	0.701649	2.21143
WBGene00017273	gos-28	F08F8.8	F08F8.8	1702.37	2755.75	2055.17	1527.27	1544.05	1498.02	0.049546	-0.511306	0.00765227	7.1131	0.701587	1.30499
WBGene00018439	fbxa-184	F45C12.8	F45C12.8	55.1641	100.672	82.8123	58.4043	46.5493	62.4565	0.434109	-0.511355	0.193531	1.69053	0.701563	0.362402
WBGene00008275	nstp-1	C53B4.6	C53B4.6a	795.467	1240.14	987.514	692.09	711.115	716.852	0.0531984	-0.511837	0.00844379	6.93685	0.701329	1.2741
WBGene00000940	dcs-1	Y113G7A.9	Y113G7A.9a	3441.14	4291.28	3310.71	2749.87	2340.34	2653	0.0109015	-0.511945	0.000875585	11.0737	0.701276	1.96251
WBGene00010065		F54F7.3	F54F7.3	787.744	1283.29	931.416	636.606	785.396	683.293	0.0873934	-0.511952	0.0171206	5.68397	0.701273	1.05852
WBGene00044459		Y55F3C.9	Y55F3C.9a	145.633	209.088	167.405	118.755	150.543	96.9475	0.252628	-0.511965	0.0843723	2.9786	0.701267	0.597518
WBGene00016662		C45B2.8	C45B2.8	11.0328	13.2754	3.56182	3.89362	10.8945	4.66094	1	-0.512049	0.625048	0.238836	0.701226	NA
WBGene00016045	spas-1	C24B5.2	C24B5.2c	5752.52	5905.34	5924.19	4530.22	3603.12	4193.91	0.00223455	-0.51224	9.67783e-05	15.1985	0.701133	2.65081
WBGene00019231		H23L24.4	H23L24.4	12.1361	11.0628	12.4664	9.73404	5.94247	9.32187	1	-0.512478	0.534627	0.385589	0.701017	NA
WBGene00011523		T06D8.2	T06D8.2	19.8591	40.9325	27.6041	28.2287	18.8178	14.915	1	-0.512535	0.398503	0.712838	0.70099	NA
WBGene00045517		R11D1.13	R11D1.13	44.1313	64.1645	32.9468	36.9894	36.6452	25.1691	1	-0.512544	0.297271	1.0864	0.700985	NA
WBGene00022592	klu-2	ZC328.2	ZC328.2	330.985	486.765	547.63	302.729	293.162	361.689	0.136153	-0.512695	0.03347	4.52158	0.700912	0.865973
WBGene00004885	smg-7	Y73B6A.4	Y73B6A.4	1326.15	1781.12	1649.12	1173.93	980.507	1178.28	0.0231834	-0.513194	0.00256318	9.09494	0.70067	1.63482
WBGene00021976		Y58A7A.2	Y58A7A.2	17.6525	50.8891	30.2755	16.5479	40.6069	12.1184	1	-0.513566	0.462502	0.539833	0.700489	NA
WBGene00020618		T20D4.12	T20D4.12	16.5492	6.63771	6.23318	4.86702	13.8658	1.86437	1	-0.513643	0.640864	0.217615	0.700451	NA
WBGene00008364	slc-25A26	D1046.3	D1046.3	1250.02	1845.28	1372.19	1038.62	1041.91	1047.78	0.0339248	-0.513834	0.0044571	8.08753	0.700359	1.46948
WBGene00002034	htp-3	F57C9.5	F57C9.5	4538.91	4101	4388.16	3404.97	2585.96	3132.15	0.00662821	-0.514008	0.000431937	12.3887	0.700274	2.1786
WBGene00021920	mrps-25	Y55F3AM.1	Y55F3AM.1	2588.3	4397.48	2637.53	2306.97	2226.44	2204.62	0.0865399	-0.514032	0.0168348	5.71352	0.700263	1.06278
WBGene00008371		D1054.3	D1054.3a	4017.05	6751.65	4230.55	3824.51	3288.17	3389.43	0.0778089	-0.514111	0.0143707	5.99202	0.700225	1.10897
WBGene00006272	str-245	F32A7.7	F32A7.7	45.2346	75.2273	60.5509	43.8032	48.5302	34.4909	1	-0.514137	0.224802	1.47345	0.700211	NA
WBGene00011411	sel-13	T04A8.10	T04A8.10	1851.31	2351.96	2005.3	1598.33	1357.85	1390.82	0.0104423	-0.514154	0.00082262	11.1895	0.700204	1.98121
WBGene00021841		Y54E10BR.2	Y54E10BR.2.2	2237.46	3015.73	2442.52	1854.34	1595.55	1938.02	0.0183015	-0.514155	0.00184211	9.70057	0.700203	1.73751
WBGene00044508	nsy-7	C18F3.4	C18F3.4b	861.664	1282.18	967.034	767.043	751.722	659.056	0.0508084	-0.514284	0.00791763	7.05201	0.700141	1.29406
WBGene00016592	erl-1	C42C1.15	C42C1.15	1355.93	2215.89	1531.58	1194.37	1178.59	1198.79	0.0616799	-0.514606	0.0104537	6.5559	0.699984	1.20986
WBGene00006740	ulp-5	K02F2.4	K02F2.4	1065.77	1068.67	1066.76	859.516	609.103	771.851	0.0251577	-0.514678	0.00290757	8.86458	0.699949	1.59933
WBGene00014807		M04D5.1	M04D5.1	23.1689	51.9954	25.8232	12.6543	33.674	24.2369	1	-0.514967	0.41706	0.658584	0.699809	NA
WBGene00020242	phat-5	T05B4.11	T05B4.11	178.732	256.658	370.429	161.585	143.61	259.148	0.346256	-0.515007	0.135945	2.22327	0.699789	0.460602
WBGene00008408		D2023.4	D2023.4	1005.09	1356.3	1016.9	807.926	769.55	785.834	0.0250346	-0.51505	0.00288056	8.88162	0.699768	1.60146
WBGene00016971	toe-2	C56E6.3	C56E6.3b	6011.79	6288.12	6087.15	4833.93	3840.81	4188.32	0.00221531	-0.51544	9.46944e-05	15.2396	0.69958	2.65456
WBGene00013691		Y105E8B.6	Y105E8B.6	507.51	802.056	492.421	366	475.397	418.552	0.136772	-0.515533	0.0336332	4.51326	0.699534	0.864003
WBGene00013220	ctl-3	Y54G11A.13	Y54G11A.13a	1504.88	1549.9	1372.19	1081.45	966.641	1047.78	0.00282544	-0.515534	0.000134447	14.5784	0.699534	2.54891
WBGene00016032		C24A3.1	C24A3.1	9.92955	12.1691	15.1377	11.6809	7.92329	6.52531	1	-0.515858	0.531414	0.391687	0.699377	NA
WBGene00010766		K11B4.1	K11B4.1	3071.54	5368.8	3401.54	2756.68	2932.61	2591.48	0.083328	-0.515966	0.015886	5.81545	0.699325	1.07921
WBGene00005142	srd-65	C39B5.12	C39B5.12	4.41313	9.95656	14.2473	7.78723	2.97123	9.32187	1	-0.515984	0.611323	0.258253	0.699316	NA
WBGene00016091	nhr-30	C25E10.1	C25E10.1	5.51641	4.42514	8.01409	3.89362	5.94247	2.79656	1	-0.516127	0.652967	0.202179	0.699247	NA
WBGene00005021	sqv-3	R10E11.4	R10E11.4	3704.82	4244.81	3715.87	2887.12	2538.42	2730.38	0.00148386	-0.516207	5.57129e-05	16.2431	0.699208	2.82861
WBGene00086566		C08H9.16	C08H9.16	2019.01	2671.68	2263.54	1619.74	1638.14	1604.29	0.00754934	-0.516225	0.000517537	12.0514	0.699199	2.12209
WBGene00007232		C01G10.5	C01G10.5	6.6197	14.3817	5.34273	7.78723	4.95206	5.59312	1	-0.516331	0.606252	0.265669	0.699148	NA
WBGene00018355	ceh-86	F42G2.6	F42G2.6	257.065	259.977	216.38	195.654	153.514	163.133	0.115265	-0.516369	0.0258066	4.96893	0.699129	0.938302
WBGene00045500		T05E12.9	T05E12.9	3.30985	7.74399	5.34273	2.92021	1.98082	6.52531	1	-0.516386	0.67755	0.172897	0.699121	NA
WBGene00018769	mnat-1	F53G2.7	F53G2.7.2	4474.92	5144.22	3602.78	3368.95	3174.27	2698.68	0.0241604	-0.516508	0.00271827	8.98754	0.699062	1.6169
WBGene00015784		C15B12.2	C15B12.2	9.92955	17.7005	23.1518	8.76064	12.8753	13.9828	1	-0.516783	0.489229	0.478221	0.698929	NA
WBGene00009725		F45E6.1	F45E6.1	2.20657	4.42514	4.45227	4.86702	1.98082	0.932187	1	-0.51691	0.72687	0.122005	0.698867	NA
WBGene00045493		F55G7.4	F55G7.4	8.82626	4.42514	8.90455	3.89362	7.92329	3.72875	1	-0.517146	0.628245	0.234448	0.698753	NA
WBGene00017258		F08F1.4	F08F1.4b	146.737	359.542	224.395	130.436	230.766	149.15	0.394853	-0.517684	0.165533	1.92294	0.698492	0.403565
WBGene00014019		ZK632.12	ZK632.12	2312.48	3462.67	2754.18	2062.64	1926.35	1966.91	0.0243796	-0.518051	0.00276062	8.95929	0.698315	1.61297
WBGene00012658		Y39A1A.21	Y39A1A.21a	1353.73	1593.05	1125.53	975.351	1037.95	829.647	0.0348081	-0.518052	0.0045956	8.03208	0.698314	1.45832
WBGene00044924		M106.7	M106.7	1542.39	1810.99	1405.14	1155.43	1045.87	1120.49	0.00928696	-0.518059	0.00069508	11.5024	0.698311	2.03213
WBGene00016000		C18H9.1	C18H9.1	7.72298	1.10628	0.890455	1.94681	1.98082	2.79656	1	-0.518085	0.753904	0.0982797	0.698298	NA
WBGene00015204		B0495.5	B0495.5.2	1508.19	1830.9	1865.5	1302.41	1104.31	1227.69	0.00928696	-0.518278	0.000694393	11.5042	0.698205	2.03213
WBGene00020175		T02H6.5	T02H6.5	11.0328	25.4445	13.3568	6.81383	14.8562	13.0506	1	-0.518346	0.508043	0.438096	0.698172	NA
WBGene00044358		Y71G12B.33	Y71G12B.33a	13.2394	5.53142	0.890455	2.92021	7.92329	2.79656	1	-0.518706	0.695657	0.153029	0.697997	NA
WBGene00020953		W02G9.3	W02G9.3	1902.06	1730.23	1595.69	1379.31	1059.74	1209.05	0.0126224	-0.51879	0.00107401	10.6954	0.697957	1.89886
WBGene00018070		F35H10.5	F35H10.5	568.191	576.374	448.789	371.84	345.654	393.383	0.0396168	-0.518958	0.00556469	7.68613	0.697876	1.40212
WBGene00022117		Y71F9AL.12	Y71F9AL.12	2652.29	4016.92	2959.87	2274.85	2125.42	2318.35	0.0300596	-0.519099	0.00373616	8.40779	0.697808	1.52202
WBGene00017849		F27B3.7	Pseudogene:F27B3.7	1352.62	1244.57	1325.89	974.378	811.147	951.763	0.00546717	-0.51919	0.00032497	12.9207	0.697764	2.26224
WBGene00016486	fbxa-170	C36C9.3	C36C9.3	825.256	1184.83	847.713	732	539.774	721.513	0.0789429	-0.519227	0.0146884	5.95347	0.697746	1.10269
WBGene00020482		T13C2.7	T13C2.7	54.0609	88.5027	89.0455	58.4043	45.5589	57.7956	0.41819	-0.519292	0.182231	1.77934	0.697714	0.378627
WBGene00021682		Y48G1C.9	Y48G1C.9.2	1341.59	1713.63	1194.99	1093.13	901.274	969.475	0.0343351	-0.51955	0.00452484	8.06019	0.697589	1.46426
WBGene00021247		Y22D7AL.9	Y22D7AL.9	527.369	661.558	544.958	432.191	388.241	388.722	0.029703	-0.519587	0.0036461	8.45216	0.697571	1.5272
WBGene00021809		Y53G8AR.1	Y53G8AR.1	7.72298	8.85027	4.45227	5.84043	6.93288	1.86437	1	-0.519708	0.643624	0.214034	0.697513	NA
WBGene00009931		F52D10.4	F52D10.4	19.8591	22.1257	28.4945	15.5745	18.8178	14.915	1	-0.519746	0.390187	0.738358	0.697495	NA
WBGene00001593	glc-3	ZC317.3	ZC317.3	35.3051	68.5896	86.3741	40.883	43.5781	48.4737	1	-0.520894	0.260297	1.26718	0.69694	NA
WBGene00013653		Y105C5B.14	Y105C5B.14	20.9624	40.9325	21.3709	14.6011	22.7795	20.5081	1	-0.521132	0.395472	0.722051	0.696825	NA
WBGene00195896		F31E3.8	F31E3.8	26.4788	43.1451	9.795	15.5745	21.789	17.7116	1	-0.521358	0.463205	0.538138	0.696716	NA
WBGene00044401		Y55B1BR.6	Y55B1BR.6	6.6197	7.74399	11.5759	4.86702	2.97123	10.2541	1	-0.521432	0.611019	0.258693	0.69668	NA
WBGene00011272	dtmk-1	R53.2	R53.2	2091.82	3106.45	2226.14	1747.26	1778.78	1641.58	0.0300596	-0.52262	0.00374469	8.40365	0.696107	1.52202
WBGene00010257		F58E6.8	F58E6.8	2.20657	4.42514	4.45227	3.89362	1.98082	1.86437	1	-0.523242	0.713076	0.135224	0.695807	NA
WBGene00206538		C09G5.13	C09G5.13	6.6197	4.42514	17.8091	7.78723	5.94247	6.52531	1	-0.523323	0.601482	0.272767	0.695767	NA
WBGene00008534		F02H6.1	Pseudogene:F02H6.1	139.014	182.537	168.296	115.835	99.0411	125.845	0.183712	-0.523569	0.0524215	3.76226	0.695649	0.735861
WBGene00012178	glb-27	W01C9.5	W01C9.5.1	43.028	87.3964	67.6746	39.9096	46.5493	51.2703	1	-0.524277	0.223482	1.48187	0.695307	NA
WBGene00007107	pfd-4	B0035.4	B0035.4	2699.73	6830.2	3158.44	2778.1	3375.32	2667.92	0.246947	-0.524356	0.0815009	3.03471	0.69527	0.607397
WBGene00044949		Y49A10A.2	Y49A10A.2	382.839	556.461	419.404	312.463	383.289	248.894	0.133429	-0.524409	0.0323806	4.57823	0.695244	0.87475
WBGene00012931		Y47D3A.20	Y47D3A.20	1040.4	1398.34	918.949	768.016	728.943	836.172	0.047543	-0.524491	0.00719338	7.22404	0.695204	1.32291
WBGene00001332	eri-1	T07A9.5	T07A9.5d	3539.33	4295.7	3968.76	2981.54	2521.59	2702.41	0.00310557	-0.524584	0.000153387	14.3302	0.695159	2.50786
WBGene00019905		R05G9.3	R05G9.3	1166.17	1631.77	1451.44	1030.84	879.485	1043.12	0.0250346	-0.524838	0.00288141	8.88108	0.695037	1.60146
WBGene00219559	linc-5	C04C11.24	WBGene00219559	8.82626	25.4445	26.7136	5.84043	20.7986	15.8472	1	-0.525125	0.512486	0.428988	0.694899	NA
WBGene00010644		K07G5.5	K07G5.5	184.248	299.803	196.79	136.277	190.159	146.353	0.229216	-0.525411	0.0724493	3.22664	0.694761	0.639754
WBGene00015554		C06G3.8	C06G3.8a	1193.75	2016.76	1327.67	1143.75	981.498	1026.34	0.0807911	-0.525775	0.015141	5.89998	0.694586	1.09264
WBGene00007247		C01G12.7	C01G12.7	18.7558	5.53142	26.7136	10.7074	10.8945	13.9828	1	-0.52588	0.52269	0.408583	0.694535	NA
WBGene00009013	mrps-33	F21D5.8	F21D5.8	1394.55	2519.01	1377.53	1197.29	1359.83	1116.76	0.132383	-0.526006	0.0319811	4.59951	0.694475	0.878168
WBGene00016674		C45G9.2	C45G9.2	2377.57	3333.23	2475.46	1924.42	1812.45	1947.34	0.0171545	-0.526043	0.00167241	9.87828	0.694457	1.76562
WBGene00014117	clec-91	ZK858.3	ZK858.3	13429.2	14802.1	11624.9	9789.53	8483.86	9393.65	0.00309191	-0.526555	0.000152114	14.3459	0.694211	2.50977
WBGene00006619	try-1	ZK546.15	ZK546.15	3541.54	3698.31	3462.09	2721.64	2176.92	2529.96	0.00221799	-0.526615	9.54916e-05	15.2238	0.694182	2.65404
WBGene00014066	rev-1	ZK675.2	ZK675.2	1840.28	2728.1	2368.61	1669.39	1470.76	1674.21	0.0250346	-0.526965	0.00288143	8.88107	0.694013	1.60146
WBGene00014205		ZK1058.5	ZK1058.5	1235.68	2030.03	1364.18	1047.38	1014.18	1150.32	0.0662131	-0.527243	0.0115829	6.37362	0.69388	1.17906
WBGene00011319		T01C3.2	T01C3.2	2416.19	4231.54	2159.35	1872.83	2302.71	1934.29	0.134996	-0.52734	0.0329698	4.54735	0.693833	0.869679
WBGene00010316		F59B8.1	F59B8.1a.2	36.4083	64.1645	69.4555	35.0426	51.5014	31.6944	1	-0.527689	0.261585	1.26035	0.693665	NA
WBGene00009544		F38E11.9	F38E11.9.2	105.915	253.339	138.02	108.048	141.629	95.0831	0.397721	-0.527845	0.167904	1.90156	0.69359	0.400422
WBGene00020594	ugt-10	T19H12.11	T19H12.11	2.20657	4.42514	1.78091	0.973404	2.97123	1.86437	1	-0.528022	0.745512	0.105341	0.693505	NA
WBGene00045367		F17C11.15	F17C11.15	1.10328	2.21257	6.23318	0.973404	1.98082	3.72875	1	-0.528396	0.743141	0.107385	0.693325	NA
WBGene00022882		ZK1248.13	ZK1248.13	2900.53	3981.52	3631.27	2575.63	2259.13	2454.45	0.0105283	-0.528423	0.000832991	11.1662	0.693312	1.97764
WBGene00009379		F34H10.2	F34H10.2	16.5492	4.42514	20.4805	8.76064	8.9137	11.1862	1	-0.528448	0.547804	0.361266	0.6933	NA
WBGene00009010		F21D5.5	F21D5.5	2031.14	3561.13	2475.46	1882.56	1830.28	1878.36	0.0634846	-0.528896	0.0108912	6.48299	0.693085	1.19733
WBGene00016586		C42C1.8	C42C1.8	6778.57	9520.68	7353.37	5994.22	5016.43	5381.52	0.0150337	-0.528943	0.00137376	10.2407	0.693062	1.82293
WBGene00020819		T26A5.2	T26A5.2a	4551.04	4982.7	4683.79	3378.69	3143.57	3327.91	0.000129965	-0.529402	2.44227e-06	22.2113	0.692842	3.88618
WBGene00022016		Y61A9LA.4	Y61A9LA.4	7.72298	2.21257	8.01409	6.81383	0.990411	4.66094	1	-0.529515	0.68022	0.169878	0.692788	NA
WBGene00001371	exl-1	F26H11.5	F26H11.5	1728.84	2524.54	1834.34	1421.17	1491.56	1304.13	0.0289582	-0.529577	0.00350563	8.52364	0.692758	1.53823
WBGene00020943		W02D7.8	W02D7.8	23.1689	40.9325	29.385	16.5479	26.7411	21.4403	1	-0.529836	0.348554	0.878716	0.692634	NA
WBGene00006374	syx-4	T01B11.3	T01B11.3	873.8	1100.75	840.589	714.479	559.582	674.904	0.0319349	-0.529899	0.00408233	8.24683	0.692603	1.49573
WBGene00016126	nhr-258	C26B2.4	C26B2.4	8.82626	19.9131	14.2473	12.6543	4.95206	12.1184	1	-0.530392	0.525275	0.403524	0.692367	NA
WBGene00018132		F37A4.2	F37A4.2.2	2919.29	4335.53	2925.14	2468.55	2314.59	2264.28	0.0318511	-0.530397	0.00405877	8.25733	0.692364	1.49688
WBGene00013697	dsbn-1	Y106G6A.5	Y106G6A.5a	4264.19	6512.69	4409.53	3762.21	3483.28	3267.32	0.0356352	-0.530542	0.00475653	7.96976	0.692294	1.44812
WBGene00003066	lpl-1	ZC410.7	ZC410.7c	1910.89	631.688	2156.68	1412.41	1323.19	517.364	0.665376	-0.530793	0.419073	0.652914	0.692174	0.176933
WBGene00022392		Y97E10AL.1	Y97E10AL.1	12.1361	7.74399	8.01409	7.78723	4.95206	6.52531	1	-0.530989	0.569766	0.323073	0.69208	NA
WBGene00007113		B0035.15	B0035.15	2035.56	3512.45	2356.14	1853.36	1846.13	1770.22	0.0623957	-0.531019	0.0106434	6.52391	0.692066	1.20485
WBGene00013211		Y54G9A.9	Y54G9A.9	201.901	432.557	195.9	190.787	227.795	155.675	0.338857	-0.53108	0.13156	2.274	0.692036	0.469983
WBGene00007270	rei-1	C03C10.4	C03C10.4	4706.6	7947.55	5394.37	4209.97	4157.75	4120.27	0.0481089	-0.531276	0.0072984	7.19802	0.691943	1.31777
WBGene00012623	fbxa-149	Y38H6C.10	Y38H6C.10	142.323	134.967	115.759	113.888	67.348	90.4222	0.275474	-0.531328	0.0960715	2.76958	0.691917	0.55992
WBGene00007615	set-31	C15H11.5	C15H11.5.2	2365.44	3276.81	2568.07	2045.12	1730.25	1904.46	0.0156554	-0.531449	0.00146466	10.1226	0.69186	1.80534
WBGene00050885		Y94H6A.12	Y94H6A.12a	237.206	444.726	247.546	209.282	253.545	179.912	0.248519	-0.531476	0.0822382	3.0201	0.691846	0.604641
WBGene00020443	esyt-2	T12A2.15	T12A2.15b	1029.36	1119.56	1145.12	748.548	729.933	800.749	0.00267897	-0.531477	0.000124009	14.7307	0.691846	2.57203
WBGene00018906	egas-4	F55G1.13	F55G1.13	20.9624	19.9131	31.1659	14.6011	14.8562	20.5081	1	-0.531569	0.388232	0.744473	0.691802	NA
WBGene00003690	nhr-100	C28D4.1	C28D4.1	456.759	980.168	717.706	481.835	555.621	453.043	0.177513	-0.531734	0.0499367	3.84358	0.691723	0.75077
WBGene00015251		B0546.4	B0546.4a	999.574	1364.05	1111.29	740.761	827.984	834.308	0.018914	-0.531893	0.00192512	9.6196	0.691647	1.72322
WBGene00008246		C50H2.13	C50H2.13	135.704	142.711	131.787	74.9521	126.773	82.0325	0.271656	-0.532061	0.0941012	2.80278	0.691566	0.565981
WBGene00022124	supr-1	Y71F9AR.3	Y71F9AR.3	2412.88	2407.27	2520.88	1789.12	1491.56	1795.39	0.00191191	-0.532271	7.86413e-05	15.5907	0.691465	2.71853
WBGene00011439		T04F3.4	T04F3.4	310.022	790.993	388.238	296.888	458.56	274.063	0.345295	-0.532328	0.135289	2.23074	0.691438	0.46181
WBGene00006376	syp-2	C24G6.1	C24G6.1	2908.25	4040.15	3020.42	2446.16	2224.46	2218.61	0.014366	-0.532941	0.00129332	10.352	0.691144	1.84266
WBGene00004985	spo-11	T05E11.4	T05E11.4b	2180.09	4001.43	2841.44	2138.57	2045.2	2051.74	0.0714068	-0.533032	0.0129176	6.18036	0.691101	1.14626
WBGene00003668	nhr-78	F36A4.14	F36A4.14	284.647	279.89	259.122	218.043	183.226	167.794	0.0782218	-0.533132	0.0144911	5.97731	0.691053	1.10667
WBGene00009736		F45G2.10	F45G2.10	1528.05	2361.92	1738.17	1388.07	1264.76	1236.08	0.0361343	-0.533147	0.00484937	7.93477	0.691046	1.44208
WBGene00012806		Y43F4B.9	Y43F4B.9b.3	1137.48	1857.45	1340.13	1041.54	931.977	1021.68	0.0539773	-0.533186	0.0086185	6.90022	0.691027	1.26779
WBGene00017015		D1014.2	D1014.2	145.633	155.986	136.24	98.3138	110.926	93.2187	0.164017	-0.533201	0.0443503	4.04317	0.69102	0.785112
WBGene00005735	srv-24	Y73B6BL.10	Y73B6BL.10	6.6197	6.63771	8.90455	2.92021	4.95206	7.4575	1	-0.533248	0.612597	0.256411	0.690997	NA
WBGene00006654	ttx-3	C40H5.5	C40H5.5b	27.5821	11.0628	40.0705	12.6543	14.8562	27.0334	1	-0.533382	0.455592	0.556702	0.690933	NA
WBGene00015451		C04F5.9	C04F5.9	2175.67	2207.04	2194.97	1658.68	1391.53	1493.36	0.00109676	-0.533735	3.70627e-05	17.0162	0.690764	2.95989
WBGene00023252		C39H7.2	Pseudogene:C39H7.2	22.0657	32.0822	33.8373	13.6277	26.7411	20.5081	1	-0.534065	0.361174	0.833808	0.690606	NA
WBGene00013863		ZC302.3	ZC302.3	103.709	110.628	72.1268	71.0585	74.2808	52.2025	0.348044	-0.534072	0.136927	2.21216	0.690603	0.458365
WBGene00007196		B0513.4	B0513.4a	7900.61	8740.75	8334.66	6090.59	4847.07	6307.18	0.00375667	-0.534341	0.000198434	13.8459	0.690474	2.4252
WBGene00019460	idi-1	K06H7.9	K06H7.9	2100.65	3170.61	2322.31	1556.47	1770.86	1914.71	0.035147	-0.534472	0.00464885	8.01122	0.690411	1.45411
WBGene00022730		ZK402.3	ZK402.3	17.6525	15.488	24.0423	10.7074	15.8466	13.0506	1	-0.534782	0.429397	0.624454	0.690263	NA
WBGene00007541	fipr-4	C12D8.14	C12D8.14	76.1265	227.895	156.72	66.1915	161.437	90.4222	0.504869	-0.535186	0.252943	1.30697	0.69007	0.296822
WBGene00000137	amx-1	R13G10.2	R13G10.2	1000.68	1167.13	1106.84	780.67	655.652	823.121	0.0106437	-0.53523	0.000845558	11.1385	0.690049	1.97291
WBGene00010215	nhr-193	F57G8.6	F57G8.6	86.0561	116.16	109.526	69.1117	75.2713	70.8462	0.260142	-0.535356	0.0881827	2.90724	0.689988	0.584789
WBGene00021465	ekl-7	Y39G10AR.7	Y39G10AR.7a	3660.69	2739.16	2771.09	2210.6	1910.5	2204.62	0.0128515	-0.535638	0.00110657	10.6402	0.689853	1.89105
WBGene00010281		F58G11.3	F58G11.3a	6982.68	7029.33	6987.4	5631.14	4207.27	4643.22	0.00372855	-0.536118	0.000196366	13.8655	0.689624	2.42846
WBGene00005024	sqv-6	Y50D4C.4	Y50D4C.4	2489.01	2648.44	2674.04	1963.36	1560.89	1862.51	0.00285247	-0.536185	0.000136884	14.5446	0.689592	2.54478
WBGene00016663		C45E1.4	C45E1.4	230.586	198.025	327.687	192.734	150.543	178.98	0.179333	-0.536333	0.0506513	3.81977	0.689521	0.746339
WBGene00004750	sea-1	F19B10.9	F19B10.9	983.025	991.231	936.758	721.293	548.688	736.428	0.0176417	-0.536485	0.00174297	9.80226	0.689449	1.75346
WBGene00007887	gadr-2	C33A12.12	C33A12.12	60.6806	120.585	92.6073	64.2447	75.2713	49.4059	0.412912	-0.53662	0.178511	1.80998	0.689384	0.384142
WBGene00003499	mut-2	K04F10.6	K04F10.6a	4113.04	5315.7	4721.19	3515.94	2986.09	3250.54	0.00464851	-0.536927	0.000260187	13.3372	0.689238	2.33269
WBGene00219727	linc-39	T04D1.7	WBGene00219727	1.10328	2.21257	3.56182	0.973404	0.990411	2.79656	1	-0.537198	0.76327	0.0907149	0.689108	NA
WBGene00013749		Y113G7A.12	Y113G7A.12	6.6197	1.10628	3.56182	0.973404	4.95206	1.86437	1	-0.537224	0.727556	0.121368	0.689095	NA
WBGene00012558		Y37D8A.21	Y37D8A.21	2213.19	2569.9	2162.02	1575.94	1539.1	1667.68	0.00156632	-0.537873	6.0462e-05	16.0881	0.688786	2.80512
WBGene00020304	fbxa-200	T07D3.1	T07D3.1	171.009	282.102	184.324	152.824	117.859	167.794	0.229098	-0.538256	0.0722194	3.23184	0.688603	0.639979
WBGene00015150		B0336.13	B0336.13	3548.16	4480.45	3573.39	2745	2510.69	2732.24	0.00379833	-0.538317	0.000201879	13.8135	0.688574	2.42041
WBGene00012398		Y6E2A.4	Y6E2A.4	4.41313	8.85027	8.90455	6.81383	0.990411	7.4575	1	-0.538424	0.644388	0.213049	0.688523	NA
WBGene00016864		C52A10.3	C52A10.3	82.7462	167.049	138.911	83.7128	100.032	83.8968	0.328763	-0.539267	0.12555	2.34669	0.688121	0.483118
WBGene00020404		T10B11.8	T10B11.8a	2902.74	3307.79	2945.62	2377.05	1944.18	1977.17	0.00310557	-0.53969	0.000154039	14.3222	0.687919	2.50786
WBGene00010054		F54D5.11	F54D5.11.1	3000.93	4655.24	3204.75	2748.89	2347.27	2374.28	0.0375165	-0.539759	0.00508631	7.84849	0.687886	1.42578
WBGene00018072	nprl-3	F35H10.7	F35H10.7b	3305.44	3649.63	3359.69	2543.51	2064.02	2487.08	0.00221531	-0.539801	9.38135e-05	15.2573	0.687866	2.65456
WBGene00016755		C49A9.1	C49A9.1	26.4788	33.1885	28.4945	17.5213	18.8178	24.2369	1	-0.539848	0.323215	0.975891	0.687844	NA
WBGene00006481	plrg-1	D1054.15	D1054.15b	7390.89	9194.33	7754.97	6019.53	5344.26	5372.19	0.00199397	-0.540349	8.26598e-05	15.4965	0.687605	2.70028
WBGene00000375	cyp-44A1	ZK177.5	ZK177.5.2	2381.99	2800.01	2459.44	1875.75	1525.23	1852.26	0.00470836	-0.540463	0.000265056	13.3025	0.68755	2.32713
WBGene00018140		F37B4.10	F37B4.10	460.069	743.423	481.736	391.309	388.241	378.468	0.0937685	-0.540602	0.0188913	5.51155	0.687484	1.02794
WBGene00236797		Y71G12B.44	Y71G12B.44	19.8591	15.488	15.1377	14.6011	7.92329	12.1184	1	-0.540809	0.453231	0.562558	0.687385	NA
WBGene00011223		R10H10.4	R10H10.4	23.1689	46.4639	20.4805	11.6809	27.7315	22.3725	1	-0.540859	0.4043	0.6955	0.687361	NA
WBGene00016048		C24B9.3	C24B9.3b	7275.05	5980.57	5422.87	3963.7	4226.08	4646.95	0.00658099	-0.540948	0.000428143	12.4052	0.687319	2.18171
WBGene00010184		F57A10.2	F57A10.2	17.6525	46.4639	23.1518	21.4149	19.8082	18.6437	1	-0.541137	0.384759	0.755442	0.687229	NA
WBGene00200884		F25D1.10	F25D1.10	14.3427	4.42514	10.6855	4.86702	7.92329	7.4575	1	-0.542061	0.574793	0.314729	0.686789	NA
WBGene00018995	ccpp-1	F56H1.5	F56H1.5	3122.29	3318.85	3429.14	2416.96	2114.53	2247.5	0.000392893	-0.542126	9.75973e-06	19.5579	0.686758	3.40573
WBGene00008155		C47E12.12	C47E12.12	37.5116	12.1691	11.5759	9.73404	25.7507	6.52531	1	-0.542299	0.529507	0.395337	0.686676	NA
WBGene00017456		F14D2.8	F14D2.8	293.473	445.833	356.182	246.271	228.785	276.86	0.0946418	-0.542439	0.0191298	5.48961	0.686609	1.02392
WBGene00018661		F52C6.4	F52C6.4	66.197	89.609	85.4836	64.2447	44.5685	56.8634	0.349029	-0.542837	0.137678	2.20372	0.68642	0.457138
WBGene00016148		C26F1.3	C26F1.3.1	2850.88	4341.06	2877.95	2433.51	2336.38	2141.23	0.0350834	-0.54291	0.00463761	8.0156	0.686385	1.4549
WBGene00013820		Y116F11B.2	Y116F11B.2	4.41313	3.31885	3.56182	2.92021	2.97123	1.86437	1	-0.542928	0.69511	0.153609	0.686376	NA
WBGene00010005	cnc-7	F53H2.2	F53H2.2	13.2394	60.8456	32.9468	18.4947	30.7028	24.2369	1	-0.543003	0.414921	0.664655	0.686341	NA
WBGene00004352	rgs-9	ZC53.7	ZC53.7	1368.07	1517.82	1237.73	1075.61	823.032	930.323	0.0128515	-0.543215	0.00110801	10.6378	0.68624	1.89105
WBGene00045387		K09H9.8	K09H9.8	273.614	384.987	371.32	188.84	284.248	233.979	0.126595	-0.543322	0.0298951	4.71531	0.686189	0.897584
WBGene00000236	bag-1	F57B10.11	F57B10.11	2736.14	4223.79	2737.26	2359.53	2191.78	2101.15	0.0394722	-0.543512	0.00551843	7.70119	0.686099	1.40371
WBGene00044466		Y48A5A.3	Y48A5A.3a	900.279	1191.47	805.861	678.463	745.78	563.041	0.0526144	-0.543668	0.00830017	6.96754	0.686024	1.2789
WBGene00020192		T03F1.11	T03F1.11	631.078	835.245	741.749	419.537	581.371	513.635	0.042613	-0.543994	0.00618712	7.49498	0.685869	1.37046
WBGene00009984		F53F1.6	F53F1.6a	47.4412	110.628	75.6886	35.0426	69.3288	55.9312	0.494582	-0.544099	0.243931	1.35773	0.685819	0.305762
WBGene00017238		F08B4.7	F08B4.7	3721.37	4988.24	3381.95	2776.15	2781.07	2734.11	0.0153347	-0.544128	0.00141084	10.1916	0.685806	1.81432
WBGene00019601		K09H11.4	K09H11.4	28.6854	7.74399	8.01409	3.89362	23.7699	2.79656	1	-0.544176	0.616749	0.250463	0.685783	NA
WBGene00009325		F32D8.15	F32D8.15	63.9904	162.624	104.183	75.9255	76.2617	74.575	0.40901	-0.544302	0.176251	1.82895	0.685723	0.388266
WBGene00009478	syx-7	F36F2.4	F36F2.4	2699.73	4280.21	3211.87	2359.53	2335.39	2291.32	0.0261103	-0.544757	0.00304715	8.77902	0.685507	1.58319
WBGene00015508	mvb-12	C06A6.3	C06A6.3	2859.71	3331.02	2999.05	2365.37	1889.7	2044.29	0.0032724	-0.544765	0.000165217	14.1903	0.685503	2.48513
WBGene00021098	fbxb-14	W08F4.9	W08F4.9	7.72298	9.95656	6.23318	5.84043	3.96165	6.52531	1	-0.544826	0.586819	0.295339	0.685474	NA
WBGene00003046	lir-3	F37H8.1	F37H8.1	129.084	171.474	169.186	115.835	101.022	105.337	0.16579	-0.544933	0.0450967	4.01502	0.685423	0.780441
WBGene00004285	rab-37	W01H2.3	W01H2.3a.2	81.6429	183.643	156.72	97.3404	95.0795	96.9475	0.338078	-0.545208	0.131016	2.28043	0.685293	0.470984
WBGene00020027		R12C12.7	R12C12.7	1931.85	4377.57	2676.71	1982.82	2192.77	1981.83	0.143167	-0.545304	0.0361757	4.3888	0.685247	0.844157
WBGene00044746		C53H9.3	C53H9.3	861.664	1377.32	810.314	698.904	726.962	662.785	0.0839627	-0.545385	0.01607	5.79519	0.685209	1.07591
WBGene00007459		C08F11.12	C08F11.12.2	823.049	2111.9	1312.53	949.069	915.14	1045.91	0.202974	-0.545395	0.0602751	3.5298	0.685204	0.692559
WBGene00007731		C25G4.3	C25G4.3a	533.989	689.215	541.396	387.415	444.695	376.604	0.0316334	-0.54551	0.00401572	8.27669	0.685149	1.49985
WBGene00018808		F54D10.7	F54D10.7	796.57	907.153	861.96	607.404	516.995	632.955	0.00920706	-0.545751	0.000682417	11.5365	0.685035	2.03588
WBGene00007859	mrps-31	C32A3.2	C32A3.2	1065.77	1535.52	1203.89	886.771	882.456	837.104	0.0197919	-0.545795	0.00205438	9.5003	0.685014	1.70351
WBGene00015268		BE0003N10.3	BE0003N10.3	257.065	149.348	191.448	122.649	171.341	115.591	0.241613	-0.545925	0.0784904	3.09589	0.684952	0.616879
WBGene00002324	let-49	Y54E5B.3	Y54E5B.3b	1923.02	2205.93	2037.36	1585.68	1273.67	1363.79	0.00361592	-0.546054	0.000188393	13.9435	0.684891	2.44178
WBGene00021072		W07B8.4	W07B8.4	4.41313	4.42514	10.6855	2.92021	4.95206	5.59312	1	-0.546245	0.631339	0.23025	0.6848	NA
WBGene00019138	bath-21	F59H6.8	F59H6.8	123.568	164.836	164.734	119.729	89.137	101.608	0.197698	-0.5464	0.0579909	3.59393	0.684727	0.703997
WBGene00006568	thk-1	Y43C5A.5	Y43C5A.5b	2359.92	3077.68	2275.11	1944.86	1589.61	1745.05	0.0142149	-0.546585	0.00127257	10.3819	0.684639	1.84726
WBGene00004029	pik-1	K09B11.1	K09B11.1a	345.328	625.051	500.436	390.335	333.769	282.453	0.141726	-0.547448	0.0355829	4.41698	0.68423	0.848551
WBGene00015437	scrm-3	C04E12.7	C04E12.7	35.3051	42.0388	38.2896	34.0691	20.7986	24.2369	1	-0.547579	0.269843	1.21754	0.684167	NA
WBGene00000169	aqp-1	F32A5.5	F32A5.5a	996.264	1048.76	969.705	647.314	825.013	590.074	0.018959	-0.547825	0.00193275	9.61233	0.684051	1.72218
WBGene00012883		Y45F10D.2	Y45F10D.2	178.732	205.769	312.55	177.16	92.1083	207.878	0.33741	-0.54784	0.13058	2.2856	0.684043	0.471842
WBGene00004816	skr-10	Y105C5B.13	Y105C5B.13	122.464	217.938	102.402	121.676	94.0891	86.6934	0.35144	-0.547909	0.139267	2.18604	0.684011	0.454149
WBGene00044654	fbxa-85	Y61B8A.4	Y61B8A.4	16.5492	35.4011	25.8232	11.6809	24.7603	16.7794	1	-0.547956	0.398956	0.711472	0.683988	NA
WBGene00015202		B0478.3	B0478.3	13.2394	46.4639	56.0986	20.4415	36.6452	22.3725	1	-0.548085	0.401832	0.702838	0.683927	NA
WBGene00009627		F42A8.3	F42A8.3	2252.9	3873.1	2836.99	2232.02	1888.71	2008.86	0.0501937	-0.548123	0.00778471	7.08235	0.68391	1.29935
WBGene00022842		ZK994.6	ZK994.6	13.2394	29.8697	31.1659	17.5213	11.8849	21.4403	1	-0.54877	0.408249	0.683893	0.683603	NA
WBGene00015016	bath-14	B0047.5	Pseudogene:B0047.5	156.666	193.6	189.667	132.383	110.926	125.845	0.126022	-0.549015	0.0296888	4.72722	0.683487	0.899553
WBGene00020475	sut-1	T13B5.8	T13B5.8b	2195.53	1886.21	1653.57	1340.38	1231.08	1347.01	0.00620646	-0.549113	0.000393942	12.5607	0.68344	2.20716
WBGene00007128	memb-1	B0272.2	B0272.2	410.421	574.161	406.047	282.287	348.625	318.808	0.0694777	-0.5494	0.0123949	6.25348	0.683304	1.15815
WBGene00018671		F52C6.14	Pseudogene:F52C6.1	119.155	217.938	138.02	113.888	107.955	102.541	0.257614	-0.549495	0.0867532	2.93361	0.683259	0.58903
WBGene00021792		Y52D5A.1	Pseudogene:Y52D5A.1	9.92955	13.2754	2.67136	5.84043	9.90411	1.86437	1	-0.54955	0.631626	0.229863	0.683233	NA
WBGene00013141		Y53C12A.6	Y53C12A.6b	550.538	578.587	476.393	350.426	362.491	383.129	0.0163667	-0.5496	0.00155629	10.0108	0.68321	1.78604
WBGene00010275	acc-1	F58G6.4	F58G6.4a	30.8919	53.1016	52.5368	24.3351	32.6836	36.3553	1	-0.549657	0.259598	1.2709	0.683183	NA
WBGene00007609		C15C8.7	C15C8.7	1911.99	2679.42	1778.24	1433.82	1606.45	1310.66	0.0328122	-0.549659	0.00424212	8.17716	0.683182	1.48396
WBGene00013132	strd-1	Y52D3.1	Y52D3.1a.1	1416.62	1406.09	1126.43	894.559	853.735	948.034	0.0067315	-0.549793	0.00044084	12.3506	0.683118	2.17189
WBGene00011248		R11D1.10	R11D1.10b	344.224	613.988	407.828	314.41	240.67	377.536	0.175515	-0.549854	0.0490066	3.87513	0.683089	0.755686
WBGene00011528		T06D8.7	T06D8.7	2132.65	3310	2324.98	1813.45	1729.26	1761.83	0.0278111	-0.550075	0.00333984	8.61184	0.682985	1.55578
WBGene00022834		ZK973.8	ZK973.8	145.633	149.348	106.855	80.7926	118.849	74.575	0.273656	-0.550077	0.0950809	2.78617	0.682983	0.562796
WBGene00019795		M151.3	M151.3	666.383	591.862	617.976	435.112	371.404	474.483	0.0171545	-0.550131	0.00167148	9.87931	0.682958	1.76562
WBGene00012518	comt-2	Y32B12A.3	Y32B12A.3	13.2394	13.2754	11.5759	7.78723	7.92329	10.2541	1	-0.550178	0.489994	0.47654	0.682936	NA
WBGene00010402		H16D19.4	Pseudogene:H16D19.4	11.0328	24.3383	27.6041	12.6543	9.90411	20.5081	1	-0.550405	0.445657	0.581675	0.682828	NA
WBGene00018806		F54D10.5	F54D10.5	3488.58	3817.79	3251.05	2610.67	2162.07	2434.87	0.00164711	-0.550465	6.5491e-05	15.9369	0.6828	2.78328
WBGene00016236	cec-9	C29H12.5	C29H12.5	1594.24	1605.22	1699.88	1164.19	1079.55	1101.85	0.000380441	-0.550563	9.35838e-06	19.6381	0.682754	3.41971
WBGene00010546		K03H1.11	K03H1.11	937.79	1489.06	1219.92	934.468	763.607	791.427	0.0462403	-0.550774	0.00691049	7.29609	0.682654	1.33498
WBGene00008488		F01D4.5	F01D4.5b	1945.09	3261.33	2246.62	1849.47	1656.96	1580.06	0.0491356	-0.551045	0.00754531	7.13834	0.682526	1.3086
WBGene00018605		F48E3.4	F48E3.4	8035.21	11461.1	8643.64	6656.14	5897.9	6651.16	0.0108435	-0.551067	0.000868427	11.089	0.682515	1.96483
WBGene00011275	psf-1	R53.6	R53.6.2	2162.43	3078.79	2277.78	1961.41	1527.21	1642.51	0.0256253	-0.551104	0.00297608	8.82207	0.682498	1.59133
WBGene00019796		M151.4	M151.4	225.07	177.005	202.133	149.904	117.859	144.489	0.120786	-0.551235	0.0276068	4.85246	0.682436	0.917982
WBGene00206489		F53F1.14	F53F1.14	12.1361	32.0822	14.2473	14.6011	16.837	8.38968	1	-0.551833	0.465916	0.531644	0.682153	NA
WBGene00016525	fbxa-12	C39B5.7	C39B5.7	2.20657	3.31885	4.45227	0.973404	4.95206	0.932187	1	-0.552031	0.727255	0.121647	0.682059	NA
WBGene00018290	vps-60	F41E6.9	F41E6.9	6127.63	8010.6	5665.07	4801.8	4151.8	4548.14	0.0103024	-0.55247	0.000806809	11.2255	0.681852	1.98706
WBGene00008255		C51E3.10	C51E3.10a	135.704	173.687	117.54	113.888	109.936	67.1175	0.282948	-0.552563	0.100021	2.70521	0.681808	0.548293
WBGene00011543	acl-2	T06E8.1	T06E8.1b.2	2152.5	4078.87	2756.85	2038.31	2115.52	1973.44	0.0724431	-0.552723	0.0131518	6.14857	0.681732	1.14
WBGene00017422		F13C5.1	F13C5.1.1	214.037	360.649	220.833	211.229	135.686	194.827	0.223744	-0.552979	0.0696911	3.29028	0.681611	0.650248
WBGene00014177	frg-1	ZK1010.3	ZK1010.3.2	3301.02	4415.18	3218.99	2616.51	2376	2460.04	0.00908408	-0.552991	0.000668906	11.5737	0.681606	2.04172
WBGene00011828	nepr-1	T19A6.3	T19A6.3b	3820.67	5549.12	3709.63	3051.62	2916.76	2944.78	0.0204413	-0.553135	0.0021597	9.4086	0.681537	1.68949
WBGene00018239	sec-20	F40G9.1	F40G9.1	1426.54	1820.94	1487.95	1232.33	986.45	1007.69	0.0127912	-0.553376	0.00109869	10.6534	0.681423	1.89309
WBGene00006387	taf-6.1	W09B6.2	W09B6.2	2589.4	2073.18	2250.18	1647	1409.36	1653.7	0.00411578	-0.553382	0.000223398	13.6233	0.681421	2.38555
WBGene00000798	crn-5	C14A4.5	C14A4.5	922.344	1378.43	952.787	774.83	696.259	744.818	0.0376245	-0.553667	0.00514074	7.82925	0.681286	1.42453
WBGene00185102		Y105C5A.1268	Y105C5A.1268	18.7558	32.0822	18.6995	15.5745	15.8466	15.8472	1	-0.553686	0.378963	0.774064	0.681277	NA
WBGene00000189	arl-5	ZK632.8	ZK632.8	1105.49	1576.45	1044.5	927.654	772.521	837.104	0.0396168	-0.554025	0.00557436	7.68299	0.681117	1.40212
WBGene00011892		T21C9.4	T21C9.4	6316.29	9307.17	6092.49	4808.62	4966.91	5014.23	0.0219474	-0.554057	0.0023914	9.22188	0.681102	1.65862
WBGene00220167		Y47G6A.38	Y47G6A.38	7.72298	1.10628	5.34273	6.81383	0.990411	1.86437	1	-0.554233	0.706492	0.141806	0.681019	NA
WBGene00008477	clec-17	E03H4.10	E03H4.10	110.328	258.87	365.086	137.25	119.84	243.301	0.447565	-0.554298	0.204417	1.61053	0.680988	0.349144
WBGene00017886		F28B3.5	F28B3.5b	3716.96	5746.04	4859.21	3452.66	3116.82	3183.42	0.0178288	-0.554365	0.00176865	9.77538	0.680957	1.74888
WBGene00006694	twk-44	Y71H9A.1	Y71H9A.1	5.51641	3.31885	8.01409	3.89362	2.97123	4.66094	1	-0.554385	0.64035	0.218285	0.680947	NA
WBGene00000777	cpn-1	F43G9.9	F43G9.9.2	12430.7	13753.3	10807.4	9244.42	7627.16	8313.25	0.00270458	-0.554564	0.000125949	14.7015	0.680863	2.5679
WBGene00044326	tag-322	C33H5.10	C33H5.10	2648.98	3573.3	2970.56	2239.8	2004.59	2012.59	0.00576788	-0.554988	0.000352648	12.7677	0.680663	2.23898
WBGene00008692	scav-4	F11C1.3	F11C1.3	862.767	722.404	731.063	534.399	568.496	473.551	0.0117079	-0.555002	0.000969759	10.8844	0.680656	1.93152
WBGene00022857		ZK1127.12	ZK1127.12.2	446.83	537.654	503.997	345.559	316.932	350.502	0.0169163	-0.555192	0.00163174	9.92359	0.680567	1.77169
WBGene00011033		R05D11.5	R05D11.5	1537.98	2647.34	1618.85	1281	1397.47	1270.57	0.0677346	-0.555355	0.0119802	6.3138	0.68049	1.16919
WBGene00007760		C27B7.2	C27B7.2	542.815	1047.65	788.052	580.149	468.465	569.566	0.117554	-0.555571	0.0265467	4.92006	0.680388	0.929762
WBGene00014300		D2023.1	D2023.1e	15.446	16.5943	25.8232	17.5213	8.9137	13.0506	1	-0.556079	0.428551	0.626746	0.680148	NA
WBGene00016980		C56G2.5	C56G2.5	607.909	490.084	477.284	356.266	412.011	302.961	0.0460662	-0.556126	0.0068659	7.30772	0.680126	1.33662
WBGene00012982	jmjd-2	Y48B6A.11	Y48B6A.11	2556.31	1594.16	2222.57	1532.14	1271.69	1530.65	0.0376245	-0.556155	0.00513939	7.82972	0.680112	1.42453
WBGene00000148	aph-2	ZC434.6	ZC434.6a	2624.71	3417.31	3234.13	2364.4	1908.52	2035.9	0.00748506	-0.556234	0.000511923	12.0717	0.680075	2.1258
WBGene00016998		D1005.4	D1005.4	65.0937	127.223	104.183	70.0851	66.3576	65.2531	0.33985	-0.556464	0.132306	2.26524	0.679967	0.468713
WBGene00009902	drd-1	F49E12.9	F49E12.9c	1079.01	1388.39	1235.06	821.553	743.799	951.763	0.0137139	-0.556508	0.00121445	10.4682	0.679946	1.86284
WBGene00014105		ZK856.4	ZK856.4b	12.1361	24.3383	23.1518	11.6809	16.837	12.1184	1	-0.556547	0.420593	0.648657	0.679928	NA
WBGene00017493	irld-30	F15E11.4	F15E11.4	11.0328	14.3817	32.0564	10.7074	9.90411	18.6437	1	-0.556792	0.469469	0.523225	0.679812	NA
WBGene00009776		F46B6.12	F46B6.12	1134.17	1864.09	1367.74	1024.02	956.737	986.254	0.0400735	-0.557138	0.00567215	7.65162	0.679649	1.39714
WBGene00009025	phf-34	F21G4.4	F21G4.4	374.013	503.359	447.899	278.394	293.162	329.062	0.0402347	-0.557161	0.00571023	7.63954	0.679638	1.3954
WBGene00010089	hpo-31	F55B12.4	F55B12.4.2	2138.16	2639.59	2350.8	1758.94	1542.07	1543.7	0.00244102	-0.557184	0.00010887	14.9763	0.679628	2.61243
WBGene00022775		ZK616.5	ZK616.5	5324.44	5166.35	5079.15	4016.27	3232.7	3332.57	0.000988999	-0.557191	3.14272e-05	17.3295	0.679624	3.0048
WBGene00000422	ced-8	F08F1.5	F08F1.5	269.201	460.214	340.154	263.793	249.584	213.471	0.125398	-0.557222	0.0294608	4.74048	0.67961	0.901709
WBGene00044027		F27E5.8	F27E5.8	3.30985	7.74399	1.78091	1.94681	2.97123	3.72875	1	-0.557671	0.689152	0.160004	0.679398	NA
WBGene00235383		ZK616.65	ZK6.6b	212.934	185.856	236.861	155.745	117.859	158.472	0.122982	-0.557715	0.0284969	4.79775	0.679377	0.910158
WBGene00017356		F10E9.4	F10E9.4	2553	4055.64	2756.85	2111.31	2229.42	2020.98	0.0317336	-0.557814	0.004031	8.2698	0.679331	1.49848
WBGene00022063		Y67D8B.4	Y67D8B.4b	187.558	216.832	162.063	128.489	114.888	140.76	0.126811	-0.558187	0.0300275	4.70772	0.679155	0.896844
WBGene00011216	usp-46	R10E11.3	R10E11.3a.2	1857.93	2507.95	2189.63	1664.52	1313.29	1473.79	0.0117707	-0.558358	0.000978757	10.8673	0.679075	1.9292
WBGene00019005		F57B10.8	F57B10.8	1252.23	1640.62	1374.86	1002.61	927.025	967.61	0.00588084	-0.558612	0.000362365	12.7169	0.678955	2.23056
WBGene00004383	rnh-2	T13H5.7	T13H5.7	2540.86	3794.55	2573.41	2245.64	1915.46	1886.75	0.0296532	-0.558651	0.0036352	8.45761	0.678937	1.52793
WBGene00001922	his-48	B0035.8	B0035.8	839.598	804.269	626.88	494.489	524.918	521.093	0.0170818	-0.558709	0.00165597	9.89647	0.67891	1.76747
WBGene00019651		K11D12.12	K11D12.12	399.388	664.877	492.421	370.867	324.855	360.756	0.0825677	-0.558846	0.0156111	5.84616	0.678845	1.08319
WBGene00001193	egl-26	C23H3.1	C23H3.1	664.176	669.302	748.872	501.303	467.474	445.585	0.00617596	-0.558851	0.00039101	12.5747	0.678843	2.2093
WBGene00015397	nhr-149	C03G6.12	C03G6.12	5.51641	7.74399	10.6855	7.78723	1.98082	6.52531	1	-0.558953	0.602077	0.271875	0.678795	NA
WBGene00007020	mdt-20	Y104H12D.1	Y104H12D.1a	1290.84	1773.37	1230.61	1098.97	914.15	901.425	0.0291095	-0.55897	0.00353333	8.50932	0.678787	1.53597
WBGene00019606	clec-88	K10B2.3	K10B2.3a	22571	27331.9	24084.1	18291.2	15067.1	16850.2	0.00119401	-0.559325	4.17938e-05	16.7881	0.67862	2.92299
WBGene00019849	oac-40	R03H4.1	R03H4.1	2.20657	2.21257	2.67136	0.973404	1.98082	1.86437	1	-0.559748	0.742734	0.107738	0.678421	NA
WBGene00006779	unc-43	K11E8.1	K11E8.1l.1	49.6477	61.9519	89.0455	37.9628	59.4247	39.1519	1	-0.559957	0.200116	1.64153	0.678323	NA
WBGene00189950		C39B5.14	C39B5.14.2	3.30985	8.85027	6.23318	3.89362	2.97123	5.59312	1	-0.560086	0.629359	0.232931	0.678262	NA
WBGene00016027		C23H5.8	C23H5.8a	4846.72	8532.77	5283.96	4230.41	4228.07	4197.64	0.0530784	-0.560302	0.0084119	6.94361	0.67816	1.27508
WBGene00012976	sup-35	Y48A6C.3	Y48A6C.3	1607.48	2064.33	1613.5	1283.92	1060.73	1237.94	0.00974575	-0.560659	0.000746711	11.3692	0.677992	2.01118
WBGene00194707		C53A5.17	C53A5.17	1218.02	1930.47	1370.41	1088.27	988.43	986.254	0.0355085	-0.560836	0.00472531	7.98168	0.677909	1.44967
WBGene00016717	math-22	C46F9.1	C46F9.1b	220.657	420.388	251.108	174.239	264.44	165.929	0.247468	-0.560933	0.0817509	3.02974	0.677863	0.606481
WBGene00016145		C26E6.12	C26E6.12	2160.23	4002.54	2877.06	2093.79	2046.19	1986.49	0.0570867	-0.561195	0.00935101	6.75453	0.677741	1.24346
WBGene00022297		Y76B12C.3	Y76B12C.3b	23.1689	57.5268	24.0423	9.73404	41.5973	19.5759	1	-0.561238	0.43117	0.619671	0.677721	NA
WBGene00012992	mrpl-20	Y48C3A.10	Y48C3A.10	1650.51	2184.91	1429.18	1189.5	1271.69	1105.57	0.0248403	-0.561336	0.00283883	8.90826	0.677674	1.60484
WBGene00015466	hyls-1	C05C8.9	C05C8.9b.1	1524.74	2200.4	1683.85	1318.96	1201.37	1144.73	0.016539	-0.561388	0.00158601	9.97592	0.67765	1.78149
WBGene00013243		Y56A3A.31	Y56A3A.31	1143	1276.65	1064.98	895.532	665.556	798.884	0.0127656	-0.56179	0.00109546	10.6588	0.677461	1.89396
WBGene00016320		C32E8.1	C32E8.1	5.51641	7.74399	5.34273	2.92021	5.94247	3.72875	1	-0.561825	0.619187	0.247011	0.677445	NA
WBGene00020675		T22B11.1	T22B11.1	11.0328	8.85027	8.90455	6.81383	9.90411	2.79656	1	-0.56318	0.562366	0.335625	0.676809	NA
WBGene00045483	oxy-5	F56H1.7	F56H1.7	4549.94	6472.87	4618.79	3728.14	3649.67	3207.66	0.0139706	-0.563224	0.00124506	10.4222	0.676788	1.85478
WBGene00013768	sld-5	Y113G7B.24	Y113G7B.24a	2074.17	2246.86	2033.8	1487.36	1263.76	1548.36	0.00160067	-0.563424	6.32572e-05	16.0026	0.676694	2.7957
WBGene00018007		F33D11.10	F33D11.10	5771.27	10591.6	6728.28	5388.77	5336.34	4899.58	0.0581824	-0.563467	0.00963372	6.7014	0.676674	1.23521
WBGene00014220		ZK1098.3	ZK1098.3	364.083	599.606	533.382	372.814	295.143	344.909	0.0898591	-0.563933	0.0177631	5.61936	0.676455	1.04644
WBGene00020716	phf-30	T23B12.1	T23B12.1	2274.97	3977.09	2492.38	2068.48	1944.18	1901.66	0.0558264	-0.564004	0.00905752	6.81145	0.676422	1.25316
WBGene00020858	mop-25.3	T27C10.3	T27C10.3	1391.24	1604.11	1335.68	1064.9	882.456	980.661	0.00412244	-0.564405	0.000224093	13.6175	0.676234	2.38485
WBGene00019584	set-12	K09F5.5	K09F5.5	206.314	207.981	188.776	151.851	114.888	140.76	0.0999826	-0.564446	0.0207902	5.34429	0.676215	1.00008
WBGene00018337		F42A9.8	F42A9.8a	1156.24	1414.94	1060.53	927.654	719.039	807.274	0.0175571	-0.565032	0.00173033	9.81565	0.67594	1.75555
WBGene00011111	snfc-5	R07E5.3	R07E5.3.2	4169.31	6718.46	4532.41	3736.9	3199.03	3485.45	0.0317416	-0.565178	0.00403714	8.26703	0.675872	1.49837
WBGene00015307		C01G5.5	C01G5.5	1237.88	1795.5	1413.15	1067.82	944.852	991.847	0.0161232	-0.565382	0.00152533	10.0478	0.675777	1.79255
WBGene00018009	dhhc-3	F33D11.12	F33D11.12.2	2217.6	4984.92	3148.65	2328.38	2382.93	2281.99	0.117535	-0.565691	0.0265327	4.92096	0.675632	0.929834
WBGene00019058		F58F9.4	F58F9.4	132.394	173.687	170.077	124.596	106.964	90.4222	0.168094	-0.565755	0.0460398	3.98014	0.675602	0.774448
WBGene00219675	linc-44	F10C1.22	WBGene00219675	22.0657	22.1257	32.9468	24.3351	15.8466	12.1184	1	-0.565845	0.365116	0.820219	0.675559	NA
WBGene00011576	rmh-2	T07C12.12	T07C12.12	1809.38	2041.09	2282.24	1604.17	1211.27	1328.37	0.00969941	-0.56585	0.000740031	11.3859	0.675557	2.01325
WBGene00010051		F54D5.5	F54D5.5b	3185.18	3568.87	3178.92	2372.19	1943.19	2393.86	0.00171151	-0.565914	6.8604e-05	15.849	0.675527	2.76662
WBGene00044676	fbxa-42	Y54F10BL.1	Y54F10BL.1	44.1313	92.9279	40.9609	36.9894	48.5302	34.4909	1	-0.566281	0.251506	1.31492	0.675356	NA
WBGene00016568		C41G11.1	C41G11.1a	1169.48	1991.31	1633.98	1073.66	852.744	1310.66	0.083624	-0.566669	0.015984	5.80463	0.675174	1.07767
WBGene00044406		F02A9.7	F02A9.7	22.0657	19.9131	12.4664	7.78723	14.8562	13.9828	1	-0.56676	0.434029	0.612019	0.675131	NA
WBGene00007870		C32H11.7	C32H11.7a	163.286	220.151	118.43	109.021	90.1274	138.896	0.266178	-0.567121	0.091289	2.8515	0.674962	0.574827
WBGene00220163		Y47D3A.35	Y47D3A.35	232.793	198.025	146.035	132.383	144.6	111.862	0.169628	-0.567221	0.0466553	3.95778	0.674916	0.770503
WBGene00003979	pes-5	T27D12.4	T27D12.4b	928.964	819.757	801.409	613.245	485.302	621.769	0.0124798	-0.567341	0.0010567	10.7255	0.67486	1.90379
WBGene00011242		R11D1.1	R11D1.1d	2046.59	2187.12	2250.18	1544.79	1275.65	1554.89	0.00156189	-0.567494	6.00873e-05	16.0999	0.674788	2.80635
WBGene00009565		F39H11.1	F39H11.1	4996.77	6912.06	4908.19	3965.65	3791.29	3583.33	0.00926462	-0.568364	0.000689774	11.5166	0.674381	2.03317
WBGene00007212		BE10.4	BE10.4	31.9952	29.8697	30.2755	15.5745	12.8753	33.5587	1	-0.568458	0.35128	0.868829	0.674337	NA
WBGene00010483		K01G12.3	K01G12.3	452.346	573.055	504.888	337.771	322.874	371.01	0.0196648	-0.568499	0.00203465	9.51801	0.674318	1.70631
WBGene00013957	sre-23	ZK265.5	ZK265.5	7.72298	11.0628	17.8091	5.84043	3.96165	14.915	1	-0.568621	0.545327	0.365756	0.674261	NA
WBGene00015513	snpc-1.1	C06A8.2	C06A8.2	4508.01	6156.47	4922.43	3696.02	3211.9	3600.11	0.00523883	-0.568763	0.000309707	13.0108	0.674195	2.28077
WBGene00010420	mcrs-1	H28O16.2	H28O16.2	4434.09	4133.08	4074.72	3095.43	2601.81	2824.53	0.000290556	-0.568901	6.67863e-06	20.2831	0.67413	3.53677
WBGene00017548		F18A1.7	F18A1.7	22683.5	32203.9	22110	18371.1	15141.4	18387.4	0.0165318	-0.569049	0.00157998	9.98293	0.674061	1.78168
WBGene00011354	lgc-13	T01H10.1	T01H10.1	6.6197	15.488	12.4664	13.6277	6.93288	2.79656	1	-0.569063	0.558373	0.342529	0.674055	NA
WBGene00021772	math-45	Y51H7BM.1	Y51H7BM.1	57.3707	99.5656	110.416	36.016	60.4151	83.8968	0.450006	-0.569145	0.207201	1.59088	0.674016	0.346782
WBGene00019044		F58E1.13	F58E1.13	95.9856	121.691	84.5932	75.9255	59.4247	68.0497	0.260142	-0.569174	0.088176	2.90736	0.674002	0.584789
WBGene00022357	kbp-4	Y92C3B.1	Y92C3B.1	1535.77	2394	1536.03	1264.45	1266.74	1151.25	0.0376245	-0.569505	0.00515713	7.8235	0.673848	1.42453
WBGene00021936		Y55F3BL.2	Y55F3BL.2a	2148.09	3052.24	2641.09	1822.21	1755.01	1705.9	0.00692894	-0.569758	0.000459917	12.2715	0.67373	2.15933
WBGene00021443		Y39A3CL.7	Y39A3CL.7a	4609.52	6521.55	4866.33	3703.8	3397.11	3674.68	0.00777323	-0.569967	0.000540408	11.9708	0.673632	2.1094
WBGene00013376		Y62E10A.6	Y62E10A.6	1052.53	1558.75	1331.23	975.351	843.83	836.172	0.0207679	-0.570278	0.00220752	9.36845	0.673487	1.68261
WBGene00019677		K12H4.2	K12H4.2	731.477	1077.52	764.901	561.654	592.266	578.888	0.0300596	-0.570365	0.00373976	8.40604	0.673447	1.52202
WBGene00044660	fbxa-87	F44G3.13	Pseudogene:F44G3.13	18.7558	26.5508	30.2755	20.4415	11.8849	18.6437	1	-0.570572	0.354834	0.856093	0.67335	NA
WBGene00018636		F49E8.2	F49E8.2b	5847.4	8808.23	6613.41	4976.04	4609.37	4735.51	0.0112953	-0.570581	0.000925558	10.9709	0.673346	1.9471
WBGene00016502		C37C3.10	C37C3.10	2.20657	8.85027	8.90455	1.94681	5.94247	5.59312	1	-0.570814	0.633467	0.227388	0.673237	NA
WBGene00003094	lys-5	F58B3.2	F58B3.2	15.446	27.6571	22.2614	5.84043	13.8658	24.2369	1	-0.57088	0.448143	0.575344	0.673206	NA
WBGene00003043	lip-1	C05B10.1	C05B10.1a	11046.1	9348.1	10307	7240.18	6030.61	7396.91	0.00112223	-0.570896	3.80831e-05	16.9646	0.673198	2.94992
WBGene00009927		F52B11.5	F52B11.5	36.4083	86.2902	56.9891	42.8298	44.5685	33.5587	1	-0.571032	0.227912	1.45384	0.673135	NA
WBGene00019824		R02D3.7	R02D3.7	4763.98	5591.16	5025.73	3736.9	3268.36	3346.55	0.000396024	-0.571222	9.96528e-06	19.5181	0.673046	3.40228
WBGene00021832		Y54E10A.12	Y54E10A.12	4519.05	5248.21	4371.24	3388.42	2985.1	3140.54	0.000615712	-0.571362	1.7579e-05	18.4351	0.672981	3.21062
WBGene00009820		F47B10.9	F47B10.9	540.609	1029.95	637.566	517.851	453.608	513.635	0.111106	-0.571782	0.0244005	5.06594	0.672785	0.954263
WBGene00000537	clk-2	C07H6.6	C07H6.6	3668.42	3582.15	3940.26	2758.63	2169.99	2599.87	0.00135632	-0.571944	4.93347e-05	16.4735	0.67271	2.86764
WBGene00044742		Y55F3BR.10	Y55F3BR.10	123.568	157.092	136.24	82.7394	76.2617	121.184	0.223021	-0.571997	0.0691601	3.30284	0.672685	0.651654
WBGene00007439		C08E8.3	C08E8.3	4.41313	4.42514	5.34273	1.94681	1.98082	5.59312	1	-0.572716	0.66032	0.193135	0.67235	NA
WBGene00016822		C50E3.11	C50E3.11	1501.57	1806.56	1662.48	1058.09	910.188	1372.18	0.0213846	-0.573167	0.00231628	9.28033	0.67214	1.6699
WBGene00006389	taf-7.2	Y111B2A.16	Y111B2A.16	1767.46	3135.21	2162.02	1544.79	1549	1653.7	0.0467271	-0.573322	0.00699445	7.27439	0.672067	1.33043
WBGene00000264	brc-1	C36A4.8	C36A4.8b	3655.18	3847.66	3587.64	2620.4	2240.31	2591.48	0.000236647	-0.573451	5.1532e-06	20.7795	0.672007	3.6259
WBGene00014122		ZK863.1	ZK863.1	4.41313	13.2754	12.4664	6.81383	7.92329	5.59312	1	-0.573645	0.547405	0.361987	0.671917	NA
WBGene00018632	tag-296	F49D11.9	F49D11.9	3584.57	5009.25	3800.46	2819.95	2807.82	2698.68	0.00588317	-0.573802	0.000362983	12.7137	0.671844	2.23039
WBGene00020810		T25G12.2	T25G12.2	15.446	13.2754	23.1518	12.6543	15.8466	6.52531	1	-0.574036	0.447411	0.577203	0.671735	NA
WBGene00016522	fbxa-38	C39B5.4	C39B5.4	84.9528	94.0342	109.526	55.484	54.4726	83.8968	0.292168	-0.574152	0.105283	2.62363	0.671681	0.534367
WBGene00019264		H35B03.2	H35B03.2c	1429.85	1741.29	1293.83	1047.38	1001.31	948.967	0.00639083	-0.574383	0.000411314	12.4801	0.671573	2.19444
WBGene00008904		F17A2.13	F17A2.13	313.332	494.509	345.496	300.782	253.545	219.996	0.106371	-0.574417	0.0229232	5.17432	0.671558	0.973175
WBGene00017264		F08F3.8	F08F3.8	18.7558	17.7005	14.2473	15.5745	12.8753	5.59312	1	-0.574648	0.450172	0.570218	0.67145	NA
WBGene00011967	pir-1	T23G7.5	T23G7.5b	552.745	976.849	632.223	463.34	302.075	685.158	0.224422	-0.575044	0.0699878	3.28331	0.671266	0.648935
WBGene00010616		K07A1.10	K07A1.10	1704.57	3168.4	2100.58	1485.41	1752.04	1443.03	0.068231	-0.575161	0.01209	6.29763	0.671211	1.16602
WBGene00008431	piga-1	D2085.6	D2085.6	1194.86	1720.27	1503.98	1042.52	890.38	1032.86	0.0148534	-0.575335	0.00135608	10.2646	0.67113	1.82817
WBGene00018151		F37C12.3	F37C12.3.2	4555.45	9464.26	5410.4	4115.55	4859.95	4061.54	0.101536	-0.575629	0.0213125	5.30106	0.670994	0.993382
WBGene00010625		K07C5.2	K07C5.2	1328.35	2234.69	1620.63	1224.54	1171.66	1080.4	0.0376245	-0.576207	0.00515943	7.82269	0.670725	1.42453
WBGene00044942		F54E7.11	F54E7.11	8.82626	5.53142	7.12364	6.81383	1.98082	5.59312	1	-0.576333	0.600521	0.274211	0.670666	NA
WBGene00194730		C29E4.17	C29E4.17	7.72298	3.31885	3.56182	2.92021	5.94247	0.932187	1	-0.576537	0.672512	0.178678	0.670572	NA
WBGene00021687		Y48G8AL.7	Y48G8AL.7	551.641	800.95	607.29	523.691	359.519	430.67	0.0616799	-0.57654	0.0104615	6.55456	0.67057	1.20986
WBGene00010048		F54D5.2	F54D5.2	2988.79	3056.66	2967.89	2155.12	1855.04	2032.17	0.000119262	-0.57688	2.18344e-06	22.4265	0.670412	3.9235
WBGene00007015	mdt-11	R144.9	R144.9	675.209	1264.48	813.876	682.356	629.902	533.211	0.0990523	-0.577118	0.0204737	5.37104	0.670302	1.00414
WBGene00009508	row-1	F37D6.2	F37D6.2b	6000.76	7932.06	6626.76	4893.3	4128.03	4758.82	0.00309019	-0.577167	0.000151781	14.35	0.670279	2.51001
WBGene00014666		C05D12.3	C05D12.3b	252.652	272.146	361.525	30.1755	394.184	169.658	0.744319	-0.577545	0.527909	0.398415	0.670103	0.128241
WBGene00007217	tads-1	C01A2.5	C01A2.5	3091.4	5831.22	3405.1	2894.9	2760.28	2604.53	0.071299	-0.577638	0.0128825	6.18517	0.67006	1.14692
WBGene00235274		C54E4.12	C54E4.12a	18.7558	16.5943	24.9327	12.6543	13.8658	13.9828	1	-0.577804	0.376722	0.781372	0.669983	NA
WBGene00011202		R10E4.6	R10E4.6	76.1265	139.392	55.2082	53.5372	57.4439	69.914	0.427154	-0.577943	0.188913	1.72607	0.669918	0.369415
WBGene00007065	pot-3	3R5.1	3R5.1b	475.515	673.727	516.464	389.362	329.807	396.18	0.0376245	-0.578	0.00515261	7.82508	0.669892	1.42453
WBGene00003160	mdf-1	C50F4.11	C50F4.11	4331.49	5809.1	4688.24	3722.3	3064.33	3143.34	0.00561787	-0.57849	0.000339818	12.8371	0.669664	2.25043
WBGene00045291		F23D12.10	F23D12.10	204.107	314.185	296.521	196.628	151.533	197.624	0.121777	-0.578496	0.0279619	4.83042	0.669661	0.914436
WBGene00015815		C16A11.2	C16A11.2a.2	2729.52	3384.12	2765.75	2091.85	1884.75	1968.78	0.00139672	-0.578523	5.12546e-05	16.4011	0.669649	2.85489
WBGene00012993	dmsr-3	Y48C3A.11	Y48C3A.11	70.6101	102.884	94.3882	65.2181	56.4534	57.7956	0.271641	-0.578684	0.0940303	2.80399	0.669574	0.566005
WBGene00010439		JC8.7	JC8.7a	1476.19	1994.63	1568.09	1224.54	1058.75	1088.79	0.00809885	-0.579268	0.000568925	11.875	0.669303	2.09158
WBGene00007780		C27D8.4	C27D8.4	2501.14	3517.98	2911.79	2122.99	1825.33	2028.44	0.0069111	-0.579373	0.000457021	12.2833	0.669254	2.16045
WBGene00012395		Y6D1A.1	Y6D1A.1	2367.64	2368.55	2086.34	1609.04	1408.36	1547.43	0.000494827	-0.579399	1.35148e-05	18.9364	0.669242	3.30555
WBGene00010965	ctc-2	MTCE.31	MTCE.31	20837.7	82132.7	33748.2	26618.7	43389.9	21486.9	0.638784	-0.579432	0.387526	0.746691	0.669227	0.194646
WBGene00004282	rab-30	Y45F3A.2	Y45F3A.2	1243.4	1251.21	1113.07	898.452	769.55	745.75	0.00270458	-0.579479	0.000125488	14.7084	0.669205	2.5679
WBGene00016390		C34B2.5	C34B2.5	2130.44	3949.43	2465.67	2020.79	1899.61	1797.26	0.0618781	-0.579627	0.0105103	6.54629	0.669137	1.20846
WBGene00003603	nhr-4	F32B6.1	F32B6.1	508.613	678.152	699.007	409.803	383.289	468.89	0.0291417	-0.579861	0.00354664	8.50247	0.669028	1.53548
WBGene00018438	btb-6	F45C12.7	F45C12.7	441.313	685.896	472.831	398.122	309.999	361.689	0.0703975	-0.580068	0.012637	6.21923	0.668932	1.15244
WBGene00018717		F52H2.5	F52H2.5.2	535.092	766.655	656.265	439.979	408.049	461.433	0.0241413	-0.580294	0.00271417	8.9903	0.668827	1.61724
WBGene00003619	nhr-20	F43C1.4	F43C1.4	1145.21	1609.64	1290.27	998.713	849.773	856.68	0.0133443	-0.580337	0.00116665	10.5424	0.668807	1.8747
WBGene00013240		Y56A3A.28	Y56A3A.28	1238.99	1142.79	1161.15	805.005	722.01	841.765	0.00116335	-0.580523	4.00224e-05	16.8703	0.668721	2.93429
WBGene00000093	agt-1	Y62E10A.5	Y62E10A.5a	839.598	1378.43	897.578	719.346	675.461	687.954	0.0483076	-0.580599	0.00734802	7.18586	0.668686	1.31598
WBGene00004340	rfc-4	F31E3.3	F31E3.3	6073.57	9296.11	6585.8	5544.51	4366.72	4769.07	0.0213181	-0.58064	0.00230563	9.28877	0.668667	1.67125
WBGene00013088		Y51B9A.6	Y51B9A.6b	13.2394	24.3383	21.3709	11.6809	11.8849	15.8472	1	-0.581077	0.394651	0.724564	0.668465	NA
WBGene00012919		Y46G5A.34	Y46G5A.34	134.601	148.242	94.3882	74.9521	105.974	70.8462	0.25866	-0.581521	0.0874299	2.92107	0.668259	0.587271
WBGene00014065		ZK673.11	ZK673.11c	30.8919	36.5074	48.0846	27.2553	28.7219	21.4403	1	-0.581672	0.245553	1.34843	0.668189	NA
WBGene00005245	srh-20	C02E7.3	C02E7.3	2.20657	3.31885	1.78091	0.973404	2.97123	0.932187	1	-0.581745	0.738023	0.111872	0.668155	NA
WBGene00011739		T12G3.4	T12G3.4	1557.84	2555.52	1622.41	1272.24	1248.91	1309.72	0.038821	-0.582027	0.00538745	7.74456	0.668025	1.41093
WBGene00010940		M163.8	M163.8.1	133.497	193.6	158.501	110.968	107.955	105.337	0.137605	-0.58241	0.0339175	4.49886	0.667847	0.861367
WBGene00003038	lin-56	ZK673.3	ZK673.3	956.546	1216.91	1129.1	774.83	640.796	789.563	0.00879369	-0.582627	0.000637594	11.6629	0.667747	2.05583
WBGene00014472		MTCE.33	MTCE.33	611.219	3240.31	1420.28	850.755	1572.77	1095.32	0.646857	-0.583165	0.398997	0.711347	0.667498	0.189192
WBGene00206482		B0416.10	B0416.10	83.8495	122.798	75.6886	41.8564	61.4055	84.829	0.375115	-0.583185	0.154173	2.03047	0.667489	0.425835
WBGene00013719		Y106G6H.6	Y106G6H.6d.1	3282.27	5040.23	4064.04	2899.77	2541.4	2824.53	0.0126993	-0.583526	0.00108669	10.6737	0.667331	1.89622
WBGene00017061	oac-12	D2063.2	D2063.2	14.3427	4.42514	1.78091	2.92021	7.92329	2.79656	1	-0.583843	0.646983	0.209725	0.667184	NA
WBGene00017742	nfyc-1	F23F1.1	F23F1.1	4149.45	5525.89	4182.47	3010.74	3121.78	3110.71	0.00295898	-0.5841	0.000143188	14.4597	0.667065	2.52886
WBGene00011663		T09F3.4	T09F3.4	657.557	1097.43	671.403	541.213	496.196	579.82	0.0707328	-0.584622	0.0127386	6.20505	0.666824	1.15038
WBGene00016701		C46A5.5	C46A5.5b	1305.18	1812.09	1486.17	1130.12	985.459	953.627	0.00982888	-0.584788	0.000755458	11.3476	0.666747	2.0075
WBGene00005668	sru-5	C33A12.9	Pseudogene:C33A12.9	6.6197	3.31885	1.78091	1.94681	3.96165	1.86437	1	-0.584794	0.68575	0.163724	0.666745	NA
WBGene00016816		C50E3.5	C50E3.5	5542.89	5923.05	5549.31	3838.13	3425.83	4078.32	0.000121798	-0.585024	2.24952e-06	22.3692	0.666638	3.91436
WBGene00007476		C09E9.1	C09E9.1a	868.284	1006.72	849.494	632.713	552.65	630.159	0.00409071	-0.585046	0.000221708	13.6375	0.666628	2.3882
WBGene00018867		F55A12.10	F55A12.10	752.439	966.892	635.785	587.936	433.8	547.194	0.0472002	-0.585134	0.00711867	7.24278	0.666587	1.32606
WBGene00044278		F09C6.14	F09C6.14	2.20657	3.31885	1.78091	1.94681	1.98082	0.932187	1	-0.58531	0.731588	0.117658	0.666506	NA
WBGene00005222	srg-65	T05C3.8	T05C3.8	6.6197	7.74399	4.45227	2.92021	3.96165	5.59312	1	-0.585579	0.60461	0.268098	0.666382	NA
WBGene00019267		H39E20.1	H39E20.1	14.3427	16.5943	9.795	11.6809	7.92329	7.4575	1	-0.585652	0.465524	0.53258	0.666348	NA
WBGene00022163	Y71G12B.28	Y71G12B.28	Pseudogene:Y71G12B.28	8.82626	12.1691	3.56182	4.86702	2.97123	8.38968	1	-0.585684	0.589612	0.290951	0.666333	NA
WBGene00021170	arx-4	Y6D11A.2	Y6D11A.2	4720.95	6896.58	4716.74	3895.56	3686.31	3296.21	0.0148112	-0.58639	0.00134984	10.2731	0.666007	1.82941
WBGene00004223	ptr-9	F54G8.5	F54G8.5	2.20657	5.53142	15.1377	3.89362	4.95206	6.52531	1	-0.586528	0.612436	0.256643	0.665944	NA
WBGene00020502		T14B4.8	T14B4.8.1	154.46	314.185	281.384	152.824	176.293	170.59	0.19363	-0.586607	0.0563948	3.64036	0.665907	0.713027
WBGene00004721	san-1	ZC328.4	ZC328.4	2565.13	4220.47	3188.72	2426.7	1983.79	2230.72	0.0267994	-0.586707	0.00315567	8.71521	0.665861	1.57187
WBGene00022428		Y104H12D.4	Y104H12D.4	361.877	441.407	363.306	277.42	223.833	274.995	0.033546	-0.586814	0.00437215	8.1224	0.665812	1.47436
WBGene00015027		B0207.2	B0207.2	19.8591	48.6765	27.6041	12.6543	32.6836	18.6437	1	-0.586926	0.366602	0.81515	0.66576	NA
WBGene00022118	dnc-5	Y71F9AL.14	Y71F9AL.14.2	948.823	1507.87	1063.2	849.782	691.307	801.681	0.037801	-0.586984	0.00519501	7.81027	0.665733	1.4225
WBGene00022067		Y67D8C.3	Y67D8C.3c	2041.07	2156.15	2249.29	1482.49	1291.5	1516.67	0.000426033	-0.587386	1.08922e-05	19.3482	0.665548	3.37056
WBGene00045395		F09F9.5	F09F9.5	6.6197	15.488	16.9186	5.84043	10.8945	9.32187	1	-0.587492	0.494065	0.467661	0.665499	NA
WBGene00012210		W02D9.4	W02D9.4	1017.23	1349.67	1002.65	815.713	692.297	733.631	0.0125048	-0.587545	0.00106098	10.718	0.665475	1.90292
WBGene00011691		T10C6.10	T10C6.10b	1872.27	2186.02	1970.58	1422.14	1132.04	1457.01	0.00353718	-0.587667	0.000182294	14.0053	0.665418	2.45134
WBGene00194748		F56F3.7	F56F3.7	16.5492	102.884	24.0423	32.1223	44.5685	18.6437	1	-0.587806	0.428226	0.627629	0.665354	NA
WBGene00013126	mltn-2	Y52B11A.7	Y52B11A.7	81.6429	54.2079	60.5509	58.4043	39.6165	32.6266	1	-0.587967	0.174146	1.84688	0.66528	NA
WBGene00017360		F10E9.11	F10E9.11	2230.84	3126.36	2182.5	1736.55	1775.81	1502.69	0.0138233	-0.588074	0.00122859	10.4468	0.66523	1.85939
WBGene00018399		F43H9.3	F43H9.3	1146.31	1424.89	1398.01	912.08	822.041	906.086	0.00279168	-0.588386	0.00013194	14.6139	0.665087	2.55413
WBGene00044155		Y7A5A.11	Pseudogene:Y7A5A.11	9.92955	5.53142	6.23318	3.89362	3.96165	6.52531	1	-0.588599	0.580615	0.305242	0.664988	NA
WBGene00012593	nspe-7	Y38E10A.15	Y38E10A.15	19.8591	12.1691	10.6855	7.78723	17.8274	2.79656	1	-0.588803	0.52645	0.401239	0.664894	NA
WBGene00008127	ddo-1	C47A10.5	C47A10.5b	129.084	160.411	135.349	83.7128	114.888	83.8968	0.167259	-0.588804	0.0456627	3.99399	0.664894	0.77661
WBGene00017286		F09E5.8	F09E5.8	1391.24	1991.31	1381.99	1108.71	1044.88	1013.29	0.0156229	-0.588948	0.00145772	10.1313	0.664827	1.80624
WBGene00044510		K07H8.11	K07H8.11	22.0657	35.4011	19.59	17.5213	15.8466	17.7116	1	-0.589063	0.332087	0.940743	0.664774	NA
WBGene00044681		T24C4.8	T24C4.8	7.72298	19.9131	11.5759	7.78723	8.9137	9.32187	1	-0.589273	0.482897	0.492313	0.664678	NA
WBGene00018830	ska-3	F54E7.8	F54E7.8	4189.16	4478.24	3866.35	3121.71	2531.49	2674.45	0.000801053	-0.589705	2.41627e-05	17.8293	0.664479	3.09634
WBGene00007388	folt-1	C06H2.4	C06H2.4	344.224	630.582	548.52	354.319	347.634	310.418	0.0946646	-0.589949	0.0191482	5.48793	0.664366	1.02381
WBGene00022400	rpb-9	Y97E10AR.5	Y97E10AR.5	2062.04	3255.79	2242.16	1687.88	1716.38	1617.34	0.020675	-0.590079	0.00218953	9.38345	0.664307	1.68456
WBGene00009777		F46C3.2	F46C3.2	68.4035	131.648	93.4977	57.4309	71.3096	66.1853	0.311366	-0.590214	0.115575	2.47629	0.664244	0.506729
WBGene00011813		T16H12.3	T16H12.3b	1540.18	1846.39	1619.74	1281	956.737	1086.93	0.00599346	-0.590407	0.000373655	12.6595	0.664156	2.22232
WBGene00021118	clec-125	W09G10.6	W09G10.6	5.51641	9.95656	15.1377	13.6277	4.95206	1.86437	1	-0.59043	0.583762	0.300192	0.664145	NA
WBGene00001036	dnj-18	T04A8.9	T04A8.9.2	2127.13	3077.68	2273.33	1612.93	1715.39	1636.92	0.00891424	-0.590654	0.00064921	11.6293	0.664042	2.04992
WBGene00011575	madf-4	T07C12.11	T07C12.11	103.709	149.348	115.759	60.3511	91.1178	93.2187	0.240293	-0.591026	0.0778494	3.10924	0.663871	0.61926
WBGene00020910	dgtr-1	W01A11.2	W01A11.2	3180.76	3662.91	3144.2	2380.95	1722.33	2524.36	0.01067	-0.591511	0.000848502	11.132	0.663647	1.97184
WBGene00022629		ZC513.5	ZC513.5	4356.86	5859.99	4800.44	3503.28	3141.58	3320.45	0.00213472	-0.591574	8.95278e-05	15.3456	0.663618	2.67066
WBGene00016926	nhr-171	C54F6.8	C54F6.8	13.2394	29.8697	12.4664	15.5745	11.8849	9.32187	1	-0.591604	0.432367	0.616457	0.663605	NA
WBGene00016793	arp-11	C49H3.8	C49H3.8	2847.57	4388.63	3336.53	2399.44	2352.23	2263.35	0.0112664	-0.59177	0.000922284	10.9774	0.663528	1.94821
WBGene00009131		F25H8.1	F25H8.1a	2378.68	3367.53	2780	2049.99	1851.08	1756.24	0.006313	-0.591776	0.000404268	12.5124	0.663526	2.19976
WBGene00017934		F30B5.4	F30B5.4b	3455.48	3238.09	2887.74	2246.62	1950.12	2157.08	0.000469765	-0.592329	1.25786e-05	19.0734	0.663271	3.32812
WBGene00185078		F40G9.17	F40G9.17	937.79	1410.51	956.348	713.505	745.78	731.767	0.0250346	-0.592431	0.00288931	8.87608	0.663225	1.60146
WBGene00045414		T19H5.7	T19H5.7	107.018	206.875	170.967	91.5	107.955	122.117	0.232585	-0.592559	0.0743208	3.18492	0.663166	0.633417
WBGene00006446	atx-3	F28F8.6	F28F8.6.2	3878.04	5471.68	3935.81	3121.71	2801.87	2886.05	0.00729239	-0.592573	0.000496981	12.127	0.663159	2.13713
WBGene00011040		R05H5.5	R05H5.5	1607.48	2255.71	1755.09	1369.58	1140.95	1214.64	0.00969449	-0.592649	0.000738103	11.3908	0.663124	2.01348
WBGene00012086	clec-144	T27D12.3	T27D12.3	6.6197	3.31885	1.78091	4.86702	0.990411	1.86437	1	-0.592692	0.692565	0.156323	0.663104	NA
WBGene00018909	slx-1	F56A3.2	F56A3.2	3421.28	4021.34	3674.02	2584.39	2217.53	2568.18	0.000438318	-0.592892	1.13831e-05	19.264	0.663012	3.35821
WBGene00016129		C26B2.7	C26B2.7a	772.298	1376.22	856.617	685.277	657.633	648.802	0.0644602	-0.593038	0.0111359	6.4435	0.662945	1.19071
WBGene00005246	srh-21	C02E7.2	C02E7.2	1.10328	1.10628	10.6855	0.973404	3.96165	3.72875	1	-0.593231	0.707485	0.140802	0.662857	NA
WBGene00008859		F15D4.2	F15D4.2	813.119	1203.64	810.314	622.979	600.189	649.734	0.0276244	-0.59343	0.0033078	8.6294	0.662765	1.55871
WBGene00018201	btb-18	F39E9.12	F39E9.12	12.1361	32.0822	38.2896	16.5479	16.837	21.4403	1	-0.593774	0.367667	0.811534	0.662607	NA
WBGene00016809		C50D2.6	C50D2.6	255.962	280.996	278.712	219.989	120.83	199.488	0.132345	-0.593896	0.0319361	4.60192	0.662551	0.878293
WBGene00086559		Y43F8B.20	Y43F8B.20	16.5492	21.0194	17.8091	8.76064	14.8562	13.0506	1	-0.594268	0.389159	0.741568	0.662381	NA
WBGene00008838		F15A4.2	F15A4.2	97.0889	175.899	133.568	106.101	78.2425	84.829	0.242251	-0.594754	0.0787576	3.09036	0.662157	0.615734
WBGene00206413		ZK1240.11	ZK1240.11.1	24.2722	27.6571	29.385	18.4947	14.8562	20.5081	1	-0.594766	0.295187	1.09581	0.662152	NA
WBGene00010325	exos-3	F59C6.4	F59C6.4	3032.92	4353.23	3115.7	2429.62	2266.06	2255.89	0.00829082	-0.595085	0.000585753	11.8207	0.662006	2.0814
WBGene00019683		K12H6.2	K12H6.2	369.6	481.234	364.196	282.287	244.632	276.86	0.0330907	-0.5951	0.0042888	8.15731	0.661999	1.48029
WBGene00006287	str-261	W09D6.2	W09D6.2	1.10328	4.42514	1.78091	0.973404	1.98082	1.86437	1	-0.595105	0.73429	0.115209	0.661996	NA
WBGene00020941		W02D7.5	W02D7.5	526.266	767.761	577.905	415.644	378.337	444.653	0.0299713	-0.595176	0.00369595	8.42747	0.661964	1.52329
WBGene00023431		C25E10.13	C25E10.13	33.0985	40.9325	16.9186	18.4947	23.7699	17.7116	1	-0.595384	0.324944	0.968941	0.661868	NA
WBGene00016380	ntp-1	C33H5.14	C33H5.14a	2343.37	4427.35	3157.55	2217.41	2113.54	2239.11	0.0450248	-0.59558	0.00665602	7.36353	0.661779	1.34655
WBGene00020548		T17A3.12	T17A3.12	3.30985	19.9131	1.78091	1.94681	8.9137	5.59312	1	-0.595778	0.643346	0.214392	0.661687	NA
WBGene00043297		F28F5.4	F28F5.4	22.0657	27.6571	37.3991	16.5479	19.8082	21.4403	1	-0.596136	0.295688	1.09354	0.661523	NA
WBGene00019993	rbx-2	R10A10.2	R10A10.2	1650.51	2074.28	1556.51	1227.46	1092.42	1172.69	0.00416521	-0.596203	0.000228097	13.5842	0.661493	2.38036
WBGene00206418		M04C3.5	M04C3.5b	16.5492	30.976	16.9186	12.6543	16.837	13.0506	1	-0.59644	0.373616	0.791603	0.661384	NA
WBGene00011115		R07E5.7	R07E5.7	5504.28	9359.16	6151.26	4820.3	4752.98	4324.42	0.0285094	-0.596502	0.0034352	8.56058	0.661356	1.54501
WBGene00021014		W03G9.2	W03G9.2	3020.79	3135.21	2926.03	2155.12	1884.75	1965.98	6.36764e-05	-0.596531	9.96308e-07	23.9352	0.661342	4.19602
WBGene00016566	eri-7	C41D11.7	C41D11.7	2368.75	3813.36	3053.37	2255.38	1860.98	1991.15	0.0199747	-0.596583	0.00208302	9.47491	0.661319	1.69952
WBGene00012295	nmat-1	W06B3.1	W06B3.1	131.291	192.493	140.692	98.3138	105.974	102.541	0.144933	-0.597109	0.0368207	4.35869	0.661077	0.838832
WBGene00016622	mafr-1	C43H8.2	C43H8.2	2904.94	3431.69	2782.67	2137.6	1821.37	2068.52	0.00116725	-0.597131	4.04127e-05	16.8519	0.661067	2.93284
WBGene00005700	sru-37	C50C10.1	C50C10.1	4.41313	1.10628	1.78091	1.94681	0.990411	1.86437	1	-0.597438	0.733265	0.116135	0.660927	NA
WBGene00007825		C30H6.8	C30H6.8	756.852	1147.22	770.243	570.415	661.595	535.075	0.038821	-0.597448	0.00538842	7.74424	0.660922	1.41093
WBGene00015884		C17B7.10	C17B7.10	7.72298	14.3817	7.12364	5.84043	5.94247	7.4575	1	-0.597489	0.524233	0.405558	0.660903	NA
WBGene00001111	duo-2	F29C4.5	Pseudogene:F29C4.5	6.6197	5.53142	8.01409	4.86702	0.990411	7.4575	1	-0.597608	0.61569	0.251972	0.660849	NA
WBGene00017828		F26F4.6	F26F4.6	2228.63	3061.09	2376.62	1805.66	1515.33	1743.19	0.00629656	-0.598022	0.000402708	12.5196	0.660659	2.2009
WBGene00018803	fbxa-24	F54D10.2	F54D10.2	115.845	238.957	384.676	120.702	137.667	230.25	0.391714	-0.599129	0.163712	1.9396	0.660152	0.407031
WBGene00013319	ccch-5	Y57G11C.25	Y57G11C.25	389.459	566.417	407.828	324.144	292.171	283.385	0.0425229	-0.599389	0.00615603	7.50405	0.660033	1.37138
WBGene00202514		T09F5.20	T09F5.20b	4.41313	14.3817	6.23318	6.81383	5.94247	3.72875	1	-0.599715	0.570123	0.322477	0.659884	NA
WBGene00013893		ZC434.7	ZC434.7b.3	581.43	745.636	517.354	430.245	434.791	351.435	0.0316334	-0.599843	0.00401444	8.27727	0.659826	1.49985
WBGene00011431		T04D3.1	T04D3.1	866.077	1000.08	792.505	595.723	534.822	622.701	0.00540338	-0.599868	0.000320307	12.9477	0.659814	2.26733
WBGene00011552		T06H11.2	T06H11.2	7.72298	6.63771	6.23318	5.84043	4.95206	2.79656	1	-0.600185	0.579129	0.307645	0.659669	NA
WBGene00012985		Y48C3A.1	Y48C3A.1	4.41313	17.7005	4.45227	4.86702	7.92329	4.66094	1	-0.600296	0.580576	0.305305	0.659619	NA
WBGene00001750	gst-2	K08F4.6	K08F4.6	30.8919	39.8262	56.0986	33.0957	23.7699	27.0334	1	-0.60046	0.230713	1.43646	0.659544	NA
WBGene00016189		C28G1.4	C28G1.4	65.0937	67.4833	88.155	48.6702	52.4918	44.745	0.289341	-0.600635	0.104007	2.643	0.659464	0.53859
WBGene00015766		C14C11.2	C14C11.2.2	3467.62	3947.22	3463.87	2490.94	2243.28	2438.6	0.000106434	-0.600746	1.89708e-06	22.6965	0.659413	3.97292
WBGene00017475		F14H12.8	F14H12.8	46.3379	45.3577	29.385	19.4681	42.5877	17.7116	1	-0.600844	0.292963	1.10595	0.659368	NA
WBGene00008463		E02H4.5	E02H4.5	9.92955	12.1691	14.2473	7.78723	5.94247	10.2541	1	-0.600973	0.472538	0.516035	0.659309	NA
WBGene00005818	srw-71	F18E3.6	F18E3.6	4.41313	2.21257	10.6855	1.94681	3.96165	5.59312	1	-0.60139	0.636445	0.223422	0.659118	NA
WBGene00015029		B0207.6	B0207.6	1633.96	2542.24	2017.77	1514.62	1287.53	1279.89	0.0170696	-0.601544	0.00165341	9.89931	0.659048	1.76778
WBGene00002178	jnk-1	B0478.1	B0478.1c	15.446	30.976	24.0423	17.5213	16.837	12.1184	1	-0.601734	0.350585	0.871337	0.658962	NA
WBGene00000270	bre-5	T12G3.8	T12G3.8a	1296.36	1711.42	1509.32	1105.79	950.795	920.069	0.00505387	-0.601764	0.000296328	13.0935	0.658948	2.29638
WBGene00022850		ZK1127.3	ZK1127.3	3841.63	6244.97	3759.5	3043.84	3188.13	2887.92	0.0307868	-0.602271	0.00387592	8.34105	0.658716	1.51163
WBGene00008807		F14F3.4	F14F3.4	16.5492	3.31885	8.01409	3.89362	7.92329	6.52531	1	-0.602524	0.56691	0.32788	0.658601	NA
WBGene00021232	irld-15	Y19D10B.3	Y19D10B.3	4.41313	12.1691	18.6995	4.86702	13.8658	4.66094	1	-0.602708	0.545169	0.366044	0.658517	NA
WBGene00021649		Y47G6A.25	Y47G6A.25	3115.67	3966.03	3468.32	2531.82	2142.26	2272.67	0.00124345	-0.602798	4.42263e-05	16.6808	0.658475	2.90537
WBGene00009145		F26A3.7	F26A3.7	2316.89	3054.45	2343.68	1828.05	1541.08	1708.7	0.00416521	-0.603238	0.000227955	13.5854	0.658275	2.38036
WBGene00023069	rncs-1	F55A4.9	F55A4.9	604.599	2998.03	930.525	850.755	1334.08	798.884	0.646499	-0.603343	0.398672	0.71233	0.658227	0.189432
WBGene00008281		C53D6.4	C53D6.4b	2577.27	2733.63	2413.13	1813.45	1506.42	1762.77	0.000465104	-0.603517	1.22662e-05	19.1214	0.658148	3.33245
WBGene00001867	him-8	T07G12.12	T07G12.12a	2323.51	3105.34	2594.78	1876.72	1588.62	1814.97	0.00310557	-0.603522	0.000153952	14.3233	0.658145	2.50786
WBGene00019156		H04M03.12	H04M03.12b	51.8543	98.4593	77.4696	47.6968	59.4247	42.8806	0.355324	-0.603568	0.141998	2.15618	0.658124	0.449376
WBGene00007670	stg-1	C18D1.4	C18D1.4	6.6197	13.2754	15.1377	3.89362	9.90411	9.32187	1	-0.603676	0.507988	0.438208	0.658075	NA
WBGene00021892		Y54G2A.28	Y54G2A.28b	8.82626	21.0194	9.795	5.84043	9.90411	10.2541	1	-0.603928	0.481853	0.494666	0.65796	NA
WBGene00195143		C16D2.2	C16D2.2	29.7886	33.1885	40.9609	18.4947	25.7507	24.2369	1	-0.6048	0.242753	1.36453	0.657563	NA
WBGene00000525	clc-4	T05A10.2	T05A10.2	12.1361	19.9131	15.1377	6.81383	15.8466	8.38968	1	-0.604873	0.440572	0.594791	0.657529	NA
WBGene00017453		F14D2.5	F14D2.5	58.474	60.8456	24.0423	30.1755	38.626	25.1691	1	-0.604938	0.262978	1.25301	0.657499	NA
WBGene00008823		F14H3.4	F14H3.4	1712.29	2308.82	1756.87	1321.88	1176.61	1299.47	0.00490466	-0.605052	0.000282174	13.1852	0.657448	2.30939
WBGene00005111	srd-33	T19H12.4	T19H12.4	6.6197	14.3817	16.9186	9.73404	5.94247	9.32187	1	-0.605391	0.482882	0.492348	0.657293	NA
WBGene00044609	tbcc-1	Y71H2AM.24	Y71H2AM.24	1593.14	1683.76	1511.1	1047.38	955.747	1142.86	0.000565312	-0.605493	1.57753e-05	18.6415	0.657247	3.24771
WBGene00003064	lpd-8	R10H10.1	R10H10.1	2359.92	3342.08	2661.57	1921.5	1719.35	1853.19	0.00453238	-0.606141	0.000252956	13.3901	0.656952	2.34367
WBGene00011959	nyn-1	T23G4.3	T23G4.3	1429.85	1666.06	1436.3	1040.57	946.833	989.051	0.000528994	-0.606354	1.45912e-05	18.7902	0.656855	3.27655
WBGene00015355		C02F12.5	C02F12.5	535.092	1132.83	656.265	522.718	496.196	507.11	0.115672	-0.606547	0.0259324	4.96052	0.656767	0.936772
WBGene00001311	end-3	F58E10.5	F58E10.5	30.8919	21.0194	24.9327	24.3351	16.837	9.32187	1	-0.607194	0.348974	0.877185	0.656472	NA
WBGene00010781		K11H3.4	K11H3.4	1467.37	1880.68	1621.52	1173.93	983.478	1102.78	0.00266095	-0.608033	0.000122757	14.7499	0.65609	2.57496
WBGene00018595	fbxa-145	F48C1.2	F48C1.2	246.032	439.195	311.659	245.298	192.14	216.267	0.111722	-0.60832	0.0246151	5.05076	0.65596	0.951861
WBGene00018328		F42A6.6	F42A6.6b	695.068	919.322	681.198	474.048	456.58	574.227	0.0196153	-0.608435	0.00202339	9.5282	0.655908	1.7074
WBGene00015099	ggtb-1	B0280.1	B0280.1a	2226.42	3478.16	2535.12	1909.82	1755.01	1738.53	0.0131731	-0.608627	0.00114769	10.5727	0.655821	1.88031
WBGene00020771		T24E12.1	T24E12.1	456.759	553.142	470.16	340.691	290.191	339.316	0.0126135	-0.608666	0.00107224	10.6985	0.655803	1.89916
WBGene00018795		F54C4.4	F54C4.4	326.572	558.674	332.14	295.915	258.497	243.301	0.10482	-0.60901	0.0223607	5.2175	0.655646	0.979554
WBGene00219443		Y57G11C.1144	Y57G11C.1144	3.30985	15.488	10.6855	2.92021	9.90411	6.52531	1	-0.609436	0.563803	0.333162	0.655453	NA
WBGene00022496	fbxa-92	Y119D3B.20	Y119D3B.20	59.5773	92.9279	65.8936	56.4574	45.5589	41.0162	0.325423	-0.60978	0.123566	2.37153	0.655297	0.487551
WBGene00006996	zyg-11	C08B11.1	C08B11.1	11324.1	11814	12144.9	8641.88	6757.58	7720.37	0.000234101	-0.609854	5.06001e-06	20.8144	0.655263	3.6306
WBGene00016021		C23H3.5	C23H3.5	2086.31	3667.33	2568.96	1930.26	1788.68	1732.94	0.029761	-0.610202	0.00366042	8.44503	0.655105	1.52635
WBGene00021378		Y37E11B.6	Y37E11B.6	849.528	1185.94	774.696	624.926	593.256	621.769	0.0210978	-0.610272	0.00227501	9.31327	0.655073	1.67576
WBGene00021721		Y49F6B.9	Y49F6B.9a	1093.35	1351.88	1185.2	933.495	666.547	777.444	0.0100383	-0.610574	0.000781267	11.2852	0.654936	1.99834
WBGene00017683	rbbp-5	F21H12.1	F21H12.1	2976.66	4126.44	3285.78	2364.4	2159.1	2278.27	0.00265301	-0.610959	0.000122177	14.7588	0.654761	2.57626
WBGene00001243	elo-5	F41H10.7	F41H10.7b.1	11597.7	16561.1	11965	9439.1	9850.63	6970.9	0.0171545	-0.611548	0.0016693	9.88171	0.654494	1.76562
WBGene00017722		F22F7.4	F22F7.4	7.72298	21.0194	12.4664	9.73404	6.93288	10.2541	1	-0.611668	0.464892	0.534091	0.65444	NA
WBGene00043279		F22D6.8	F22D6.8.2	285.75	511.103	323.235	260.872	256.517	215.335	0.108967	-0.611743	0.023755	5.11243	0.654406	0.962705
WBGene00022479	fbxa-36	Y119D3A.4	Y119D3A.4	7.72298	15.488	1.78091	5.84043	1.98082	8.38968	1	-0.611797	0.611056	0.25864	0.654381	NA
WBGene00008526		F02D10.6	F02D10.6	357.464	532.123	414.061	276.447	267.411	308.554	0.0382016	-0.612362	0.00527163	7.78382	0.654125	1.41792
WBGene00007973		C36B1.6	C36B1.6a	59.5773	87.3964	82.8123	36.016	58.4343	55.9312	0.327854	-0.612459	0.124674	2.3576	0.654081	0.48432
WBGene00012577		Y37H9A.2	Y37H9A.2	28.6854	40.9325	23.1518	23.3617	12.8753	24.2369	1	-0.612486	0.300459	1.07215	0.654068	NA
WBGene00007100		B0024.10	B0024.10	4086.56	4961.68	4309.8	3267.72	2572.1	2894.44	0.00117774	-0.612885	4.11293e-05	16.8185	0.653888	2.92895
WBGene00015828	math-14	C16C4.4	C16C4.4b	121.361	204.663	95.2787	75.9255	122.811	76.4393	0.317787	-0.612889	0.119369	2.42559	0.653886	0.497863
WBGene00021269		Y23H5A.2	Y23H5A.2a	952.133	805.375	839.699	575.282	509.071	613.379	0.0032689	-0.612938	0.000164777	14.1954	0.653864	2.4856
WBGene00010140		F56A8.4	F56A8.4	1487.23	2897.36	1873.52	1359.85	1481.66	1250.06	0.0591042	-0.612984	0.00983878	6.66386	0.653843	1.22838
WBGene00004803	sir-2.4	C06A5.11	C06A5.11	768.988	1421.58	991.076	734.92	631.882	713.123	0.0552011	-0.613017	0.00886406	6.85001	0.653828	1.25805
WBGene00008236		C50F4.12	C50F4.12	2074.17	2483.61	2504.85	1636.29	1383.6	1597.77	0.0010056	-0.613154	3.25223e-05	17.2644	0.653766	2.99758
WBGene00044483		H06H21.11	H06H21.11	2096.24	3426.16	2327.65	1772.57	1598.52	1757.17	0.0207862	-0.614052	0.00222296	9.35567	0.653359	1.68222
WBGene00011993		T24D5.5	T24D5.5	24.2722	56.4205	53.4273	32.1223	26.7411	28.8978	1	-0.614098	0.239867	1.38138	0.653338	NA
WBGene00044761		Y82E9BR.23	Y82E9BR.23	41.9247	47.5702	30.2755	24.3351	24.7603	28.8978	1	-0.61451	0.211557	1.56074	0.653152	NA
WBGene00008537		F02H6.4	Pseudogene:F02H6.4a	1765.25	1978.04	1914.48	1399.76	993.383	1301.33	0.00492527	-0.614797	0.000284303	13.1711	0.653022	2.30757
WBGene00004744	scp-1	D2013.8	D2013.8b	985.232	1123.98	1134.44	752.441	617.026	748.546	0.0025324	-0.614994	0.000115193	14.8698	0.652933	2.59647
WBGene00008083	cyp-29A1	C44C10.2	Pseudogene:C44C10.2	3.30985	2.21257	6.23318	3.89362	1.98082	1.86437	1	-0.615223	0.665326	0.187118	0.652829	NA
WBGene00013741		Y111B2A.21	Y111B2A.21	125.774	199.131	135.349	96.367	105.974	97.8797	0.157234	-0.615262	0.0415942	4.15164	0.652811	0.803454
WBGene00014034		ZK643.2	ZK643.2	1133.07	2130.7	1391.78	1093.13	968.622	976.932	0.0526691	-0.615329	0.00831304	6.96476	0.652781	1.27844
WBGene00009137	bath-39	F25H9.4	F25H9.4	248.239	458.002	354.401	227.777	235.718	228.386	0.0943162	-0.616364	0.0190321	5.49856	0.652313	1.02541
WBGene00011941		T23B5.4	T23B5.4a	425.867	685.896	437.213	344.585	339.711	325.333	0.0556976	-0.616748	0.00901117	6.82061	0.652139	1.25416
WBGene00015640		C09E7.6	Pseudogene:C09E7.6	1305.18	1318.69	1463.02	938.362	787.377	939.645	0.000997372	-0.616874	3.20608e-05	17.2916	0.652082	3.00114
WBGene00015537		C06E4.8	C06E4.8	16.5492	25.4445	23.1518	13.6277	15.8466	13.0506	1	-0.617028	0.333638	0.934725	0.652013	NA
WBGene00235330		F21C10.18	F21C10.18	27.5821	22.1257	25.8232	15.5745	17.8274	15.8472	1	-0.617779	0.290207	1.11866	0.651673	NA
WBGene00011509		T05H10.4	T05H10.4a	2941.35	4055.64	2994.6	2443.24	2028.36	2034.96	0.00632241	-0.618684	0.000405694	12.5058	0.651265	2.19912
WBGene00194832		Y73B6BL.270	Y73B6BL.270	7.72298	15.488	32.9468	12.6543	14.8562	9.32187	1	-0.618787	0.442077	0.590884	0.651218	NA
WBGene00015291		C01B12.8	C01B12.8	1208.09	1676.02	1236.84	973.404	858.687	850.155	0.00843067	-0.619237	0.000598354	11.7811	0.651015	2.07414
WBGene00015176	vps-51	B0414.8	B0414.8a	3139.94	4415.18	3756.83	2776.15	2145.23	2442.33	0.0060706	-0.619318	0.000380912	12.6236	0.650979	2.21677
WBGene00008755	sdz-13	F13E9.6	F13E9.6.2	16.5492	33.1885	13.3568	13.6277	21.789	5.59312	1	-0.620008	0.434653	0.610357	0.650667	NA
WBGene00017787	nhr-141	F25E5.6	F25E5.6.1	34.2018	39.8262	47.1941	21.4149	27.7315	29.83	1	-0.620299	0.201216	1.63353	0.650536	NA
WBGene00013553		Y75B8A.18	Y75B8A.18a	1208.09	2247.97	1476.37	1085.35	1130.06	992.779	0.046817	-0.620413	0.00701959	7.26795	0.650485	1.3296
WBGene00008382		D1081.4	D1081.4	17.6525	16.5943	23.1518	8.76064	10.8945	17.7116	1	-0.620525	0.377569	0.778602	0.650434	NA
WBGene00008300		C54D10.5	C54D10.5	18.7558	38.7199	53.4273	24.3351	24.7603	23.3047	1	-0.620681	0.282001	1.15742	0.650364	NA
WBGene00006717	ubc-22	C06E2.7	C06E2.7	34.2018	32.0822	30.2755	15.5745	25.7507	21.4403	1	-0.620802	0.248586	1.33123	0.650309	NA
WBGene00220025		K11E8.7	K11E8.7	12.1361	2.21257	3.56182	2.92021	4.95206	3.72875	1	-0.621006	0.623757	0.240622	0.650217	NA
WBGene00004324	rde-2	F21C3.4	F21C3.4a	3572.43	4835.57	4413.98	2988.35	2528.52	2818.93	0.00197096	-0.621247	8.13882e-05	15.5258	0.650109	2.70532
WBGene00010305		F59A2.5	F59A2.5	733.683	1312.05	766.681	624.926	657.633	545.33	0.0679034	-0.621263	0.012017	6.30835	0.650102	1.16811
WBGene00020113		R151.10	R151.10.1	2325.72	3806.72	2349.02	1944.86	1803.54	1761.83	0.0260179	-0.62201	0.00303426	8.78675	0.649765	1.58473
WBGene00007638		C17D12.3	C17D12.3	17.6525	36.5074	51.6464	21.4149	14.8562	32.6266	1	-0.622047	0.3245	0.970721	0.649748	NA
WBGene00012945		Y47H9A.1	Y47H9A.1	17.6525	36.5074	51.6464	21.4149	14.8562	32.6266	1	-0.622047	0.3245	0.970721	0.649748	NA
WBGene00009256	tut-2	F29F11.3	F29F11.3	1405.58	2528.97	1788.03	1245.96	1249.9	1221.17	0.0307868	-0.622418	0.00387813	8.34002	0.649581	1.51163
WBGene00012927		Y47D3A.14	Y47D3A.14	1146.31	1387.28	1139.78	825.447	713.096	846.426	0.00238451	-0.622666	0.000105581	15.0342	0.64947	2.6226
WBGene00001340	etr-1	T01D1.2	T01D1.2c	51.8543	11.0628	12.4664	13.6277	10.8945	24.2369	1	-0.622723	0.448609	0.574163	0.649444	NA
WBGene00009140		F26A3.1	F26A3.1	850.631	1460.3	1033.82	759.255	720.029	692.615	0.0319326	-0.622759	0.00407692	8.24923	0.649428	1.49577
WBGene00022829		ZK867.2	ZK867.2	1.10328	4.42514	6.23318	3.89362	0.990411	2.79656	1	-0.62304	0.677794	0.172619	0.649301	NA
WBGene00015233		B0511.7	B0511.7	3281.16	4679.58	3607.23	2772.26	2331.43	2406.91	0.00498718	-0.623057	0.000290292	13.132	0.649294	2.30215
WBGene00017402		F12E12.1	F12E12.1	1541.29	1828.69	1213.69	971.457	965.651	1037.52	0.00868795	-0.623148	0.000622921	11.7062	0.649253	2.06108
WBGene00007144		B0334.4	B0334.4	5664.25	8914.44	6413.05	4837.82	4360.78	4427.89	0.00952681	-0.623357	0.00071841	11.441	0.649159	2.02105
WBGene00016111		C25H3.1	C25H3.1	27.5821	28.7634	16.9186	12.6543	20.7986	13.9828	1	-0.623467	0.326899	0.961142	0.649109	NA
WBGene00019011		F57C9.4	F57C9.4c	6212.59	8214.16	6705.12	5132.76	3978.48	4602.21	0.0027137	-0.623776	0.000127817	14.6737	0.64897	2.56644
WBGene00005640	srn-1	K12B6.5	K12B6.5	3.30985	8.85027	7.12364	6.81383	1.98082	3.72875	1	-0.623965	0.599062	0.276413	0.648885	NA
WBGene00020870		T28A11.3	T28A11.3	2.20657	5.53142	2.67136	1.94681	1.98082	2.79656	1	-0.624115	0.673596	0.177424	0.648818	NA
WBGene00013405	tdpt-1	Y63D3A.4	Y63D3A.4	1927.44	1923.83	1917.15	1356.93	1193.45	1190.4	6.30422e-05	-0.624861	9.76215e-07	23.9745	0.648482	4.20037
WBGene00044666		F33G12.7	F33G12.7	803.19	1312.05	765.791	609.351	643.767	614.311	0.046036	-0.62497	0.00684244	7.31387	0.648433	1.3369
WBGene00019724		M02B7.2	M02B7.2a	1155.14	1462.51	1195.88	797.218	836.898	838.036	0.00148386	-0.625052	5.55344e-05	16.2492	0.648396	2.82861
WBGene00021045		W05H7.2	W05H7.2	76.1265	76.3336	65.8936	43.8032	61.4055	36.3553	0.30353	-0.625261	0.11114	2.53794	0.648302	0.517799
WBGene00018422		F44E2.9	F44E2.9	650.937	1514.5	905.592	612.271	785.396	592.871	0.130205	-0.625451	0.0311783	4.64312	0.648217	0.885371
WBGene00022460	use-1	Y110A7A.11	Y110A7A.11	1319.53	2054.37	1487.95	1140.83	1036.96	973.203	0.0155397	-0.625546	0.00144004	10.1538	0.648174	1.80856
WBGene00015180		B0416.4	B0416.4	441.313	816.438	481.736	409.803	335.749	381.265	0.0904757	-0.625722	0.0179069	5.60524	0.648095	1.04347
WBGene00022273		Y73E7A.6	Y73E7A.6.2	2346.68	2842.04	1962.56	1565.23	1626.26	1441.16	0.00446562	-0.626048	0.00024815	13.4261	0.647949	2.35012
WBGene00006466	tag-115	JC8.13	JC8.13a	2492.32	3390.76	2429.16	1973.09	1736.19	1674.21	0.00552722	-0.626507	0.000330323	12.8901	0.647743	2.25749
WBGene00020422		T10F2.2	T10F2.2	3228.21	5480.53	3617.92	2771.28	2681.04	2530.89	0.0208145	-0.626649	0.00222766	9.3518	0.647679	1.68163
WBGene00185067		Y54G11A.17	Y54G11A.17	1043.71	2419.44	1119.3	967.564	1062.71	936.848	0.137605	-0.626784	0.0339253	4.49846	0.647618	0.861367
WBGene00013334		Y57G11C.45	Y57G11C.45b	298.99	397.156	323.235	224.856	179.264	255.419	0.0504891	-0.627237	0.0078468	7.06811	0.647415	1.2968
WBGene00044606		T07G12.14	Pseudogene:T07G12.14	5.51641	4.42514	3.56182	3.89362	2.97123	1.86437	1	-0.627278	0.63219	0.229103	0.647397	NA
WBGene00009007	otub-3	F21D5.2	F21D5.2c.2	7581.76	9613.61	7791.48	5767.42	5036.24	5369.4	0.000449245	-0.627514	1.1703e-05	19.2111	0.647291	3.34752
WBGene00012157	adbp-1	VW02B12L.4	VW02B12L.4	2678.77	3727.07	2765.75	2003.27	1924.37	2007.93	0.00293449	-0.627603	0.00014153	14.4817	0.647251	2.53247
WBGene00013446		Y66D12A.21	Y66D12A.21	1361.45	2139.55	1705.22	1229.41	1035.97	1103.71	0.0135557	-0.627824	0.00119278	10.5015	0.647152	1.86788
WBGene00001240	elo-2	F11E6.5	F11E6.5	8944.31	8978.6	9442.38	6526.68	5954.35	5228.64	7.35885e-05	-0.627877	1.18701e-06	23.5982	0.647128	4.13319
WBGene00010409		H21P03.2	H21P03.2.2	6344.98	8334.74	7026.58	4996.48	4241.93	4802.63	0.000878394	-0.628419	2.70624e-05	17.6138	0.646885	3.05631
WBGene00008232		C50F4.4	C50F4.4	408.215	598.5	478.174	353.346	298.114	308.554	0.0267816	-0.629004	0.00315141	8.71767	0.646623	1.57216
WBGene00001718	grl-9	ZC487.4	ZC487.4	14.3427	21.0194	15.1377	6.81383	9.90411	15.8472	1	-0.629195	0.405378	0.692314	0.646537	NA
WBGene00044891		T07C4.12	T07C4.12	841.805	1233.51	811.204	656.074	558.592	650.667	0.0234297	-0.629253	0.00260204	9.06742	0.646511	1.63023
WBGene00016352	tbck-1	C33F10.2	C33F10.2	1265.47	1411.62	1469.25	942.255	811.147	927.526	0.000573071	-0.629303	1.6038e-05	18.61	0.646488	3.24179
WBGene00206362		B0041.11	B0041.11.2	171.009	159.305	177.2	126.543	100.032	101.608	0.0809419	-0.62971	0.0152039	5.89268	0.646306	1.09183
WBGene00022092		Y69A2AR.21	Y69A2AR.21	2618.09	3364.21	2308.95	1827.08	1827.31	1703.11	0.00405834	-0.62976	0.000219626	13.6553	0.646284	2.39165
WBGene00013380		Y62E10A.14	Y62E10A.14	4665.78	4967.22	4648.17	3454.61	2515.64	3257.99	0.00129898	-0.629904	4.66204e-05	16.5808	0.646219	2.8864
WBGene00014965		Y106G6D.5	Pseudogene:Y106G6D.5b	492.064	963.574	626.88	402.989	455.589	486.602	0.0807866	-0.630141	0.0151292	5.90136	0.646113	1.09266
WBGene00007334		C05C10.7	C05C10.7	741.406	1400.56	759.558	647.314	616.036	610.583	0.0782218	-0.630255	0.0144673	5.98021	0.646062	1.10667
WBGene00011410		T04A8.8	T04A8.8	7834.41	14018.8	8984.69	6920.9	6633.77	6363.11	0.0251164	-0.630611	0.00290077	8.86886	0.645903	1.60004
WBGene00015308	ddi-1	C01G5.6	C01G5.6	6573.36	8126.76	6689.1	4964.36	4311.26	4536.02	0.00028842	-0.630929	6.60627e-06	20.304	0.64576	3.53998
WBGene00004800	sir-2.1	R11A8.4	R11A8.4b.2	3616.56	4560.1	4202.06	2810.22	2606.76	2575.63	0.000217319	-0.631167	4.60965e-06	20.993	0.645654	3.6629
WBGene00012878		Y45F10C.2	Y45F10C.2	721.547	1687.08	1036.49	733.947	720.029	769.987	0.105955	-0.631227	0.0227266	5.18928	0.645627	0.974877
WBGene00019989		R09F10.8	R09F10.8	5620.12	6477.29	5435.34	3925.74	3491.2	3899.34	8.32096e-05	-0.631523	1.41602e-06	23.2588	0.645495	4.07983
WBGene00016460		C35E7.8	C35E7.8	698.378	941.448	733.735	557.761	517.985	455.84	0.0104423	-0.63181	0.000823547	11.1874	0.645366	1.98121
WBGene00016581		C42C1.3	C42C1.3b	23.1689	14.3817	10.6855	9.73404	13.8658	7.4575	1	-0.631855	0.418522	0.654462	0.645346	NA
WBGene00013967		ZK287.7	ZK287.7.2	1745.39	2638.49	1763.1	1430.9	1196.42	1338.62	0.0154385	-0.63193	0.00142351	10.1751	0.645313	1.81139
WBGene00009173	prom-1	F26H9.1	F26H9.1	5370.78	6079.03	5589.38	4075.64	3542.7	3374.52	9.83192e-05	-0.632294	1.7128e-06	22.8929	0.64515	4.00736
WBGene00007400		C07A9.2	C07A9.2.1	4160.48	5730.55	3747.03	3222.94	2718.68	2855.29	0.00874103	-0.632404	0.000631452	11.6809	0.645101	2.05844
WBGene00013043	arrd-16	Y49E10.24	Y49E10.24a	12.1361	24.3383	18.6995	11.6809	9.90411	13.9828	1	-0.632517	0.375118	0.786641	0.64505	NA
WBGene00021153		Y4C6A.3	Y4C6A.3	4383.34	6152.05	4993.67	3452.66	2978.17	3582.4	0.00283365	-0.63299	0.000135524	14.5634	0.644839	2.54765
WBGene00011969		T23G11.4	T23G11.4	1921.92	2770.14	2057.84	1528.24	1430.15	1393.62	0.00498718	-0.633015	0.000290406	13.1313	0.644827	2.30215
WBGene00007547	nhr-154	C13C4.2	C13C4.2	496.477	619.519	655.375	421.484	355.558	365.417	0.0111326	-0.633489	0.000903247	11.0161	0.644615	1.95341
WBGene00010000		F53F8.3	F53F8.3	1786.21	2673.89	1895.78	1535.06	1327.15	1234.22	0.0127656	-0.633576	0.00109437	10.6607	0.644577	1.89396
WBGene00017364	clec-7	F10G2.3	F10G2.3	308.919	409.325	320.564	219.016	238.689	211.606	0.0263037	-0.633682	0.00307821	8.76052	0.644529	1.57998
WBGene00018088	trpp-4	F36D4.2	F36D4.2	1051.43	1884	1299.17	963.67	951.785	812.867	0.0371796	-0.634119	0.00503464	7.86695	0.644334	1.4297
WBGene00004151	pqn-68	T16G1.10	T16G1.10a	358.567	911.578	432.761	388.388	355.558	352.367	0.184387	-0.634774	0.0527478	3.75189	0.644042	0.73427
WBGene00195518		ZK652.14	ZK652.14	9.92955	7.74399	8.01409	8.76064	5.94247	1.86437	1	-0.634783	0.546226	0.364122	0.644037	NA
WBGene00014221		ZK1098.4	ZK1098.4	2565.13	3157.34	2534.23	1947.78	1742.13	1626.67	0.000997372	-0.634934	3.18944e-05	17.3014	0.64397	3.00114
WBGene00022396		Y97E10AR.1	Y97E10AR.1.2	184.248	418.175	433.651	193.707	216.9	256.351	0.193026	-0.636228	0.056169	3.64704	0.643393	0.714383
WBGene00184990		C14B1.12	C14B1.12	1148.52	1574.24	1064.09	831.287	779.454	823.121	0.00920907	-0.6372	0.000683309	11.5341	0.642959	2.03578
WBGene00009208	F28C6.9	F28C6.9	F28C6.9a	5.51641	4.42514	8.01409	6.81383	1.98082	2.79656	1	-0.637594	0.597794	0.278336	0.642784	NA
WBGene00021812		Y53G8AR.5	Y53G8AR.5	1047.02	1789.97	1251.09	914.027	880.476	832.443	0.0246459	-0.63787	0.00280469	8.93036	0.642661	1.60825
WBGene00011641		T09A5.15	T09A5.15	937.79	1417.15	865.522	735.894	776.482	556.516	0.0447153	-0.638104	0.00658883	7.38177	0.642557	1.34954
WBGene00010568		K04G2.10	K04G2.10	314.436	693.64	470.16	341.665	338.721	269.402	0.125943	-0.638203	0.02966	4.72889	0.642513	0.899824
WBGene00010243		F58D5.3	F58D5.3	22.0657	39.8262	26.7136	17.5213	18.8178	20.5081	1	-0.638401	0.266021	1.23715	0.642425	NA
WBGene00012490		Y19D2B.2	Y19D2B.2	24.2722	64.1645	33.8373	32.1223	27.7315	18.6437	1	-0.638442	0.270701	1.21319	0.642406	NA
WBGene00012674	bed-1	Y39B6A.12	Y39B6A.12b	1052.53	982.38	1131.77	726.16	611.084	697.276	0.00091213	-0.638596	2.86167e-05	17.5076	0.642338	3.03994
WBGene00018489		F46E10.2	F46E10.2	14.3427	7.74399	3.56182	3.89362	5.94247	6.52531	1	-0.638769	0.547514	0.36179	0.642261	NA
WBGene00013323		Y57G11C.33	Y57G11C.33a	2042.18	2538.92	1998.18	1456.21	1294.47	1473.79	0.00102631	-0.638841	3.34406e-05	17.2115	0.642229	2.98872
WBGene00011981		T24C2.2	T24C2.2	171.009	252.233	202.133	155.745	103.993	141.692	0.113427	-0.638909	0.0251846	5.01115	0.642198	0.945285
WBGene00003575	ncx-10	Y97E10B.7	Y97E10B.7a	24.2722	30.976	25.8232	14.6011	17.8274	19.5759	1	-0.639225	0.265379	1.24048	0.642058	NA
WBGene00004180	pri-1	F58A4.4	F58A4.4b	4118.55	4854.37	4031.09	3074.01	2533.47	2740.63	0.000354663	-0.639309	8.51084e-06	19.8195	0.64202	3.45018
WBGene00015224		B0507.7	B0507.7	1.10328	7.74399	6.23318	3.89362	3.96165	1.86437	1	-0.639736	0.63799	0.221381	0.64183	NA
WBGene00014228	mett-10	ZK1128.2	ZK1128.2b	1398.96	2034.46	1847.69	1202.15	1036.96	1150.32	0.00569154	-0.639879	0.000344733	12.8102	0.641767	2.24477
WBGene00011437		T04F3.2	T04F3.2	81.6429	128.329	128.225	73.9787	74.2808	68.9819	0.189009	-0.640359	0.0545251	3.69655	0.641553	0.723518
WBGene00017916		F29A7.6	F29A7.6	968.682	1432.64	802.3	760.229	643.767	649.734	0.0403698	-0.640839	0.00574014	7.63012	0.64134	1.39394
WBGene00007435		C08B11.8	C08B11.8	3057.2	4078.87	3357.9	2357.59	2117.5	2253.1	0.000801053	-0.641182	2.41272e-05	17.8321	0.641187	3.09634
WBGene00000612	col-35	C15A11.1	C15A11.1	4.41313	2.21257	0.890455	0.973404	0.990411	2.79656	1	-0.641805	0.71913	0.129328	0.640911	NA
WBGene00007023	mdt-27	T18H9.6	T18H9.6	4398.79	5285.83	4802.22	3369.93	2943.5	2969.95	9.63771e-05	-0.64202	1.658e-06	22.9554	0.640815	4.01603
WBGene00007616	rpoa-12	C15H11.8	C15H11.8.2	817.533	1411.62	851.275	674.569	716.067	582.617	0.047543	-0.64223	0.00718981	7.22493	0.640722	1.32291
WBGene00022262		Y73C8C.3	Y73C8C.3	24.2722	22.1257	30.2755	16.5479	16.837	15.8472	1	-0.642511	0.272657	1.20333	0.640597	NA
WBGene00019283		K01A2.9	K01A2.9	1.10328	4.42514	3.56182	1.94681	2.97123	0.932187	1	-0.642812	0.69243	0.156467	0.640463	NA
WBGene00086561		K01A2.12	K01A2.12	1.10328	4.42514	3.56182	1.94681	2.97123	0.932187	1	-0.642812	0.69243	0.156467	0.640463	NA
WBGene00015605		C08E3.13	C08E3.13	139.014	250.02	410.5	118.755	162.427	231.182	0.307218	-0.643395	0.113036	2.51126	0.640205	0.512553
WBGene00010081		F55A11.8	F55A11.8a	1804.97	2812.17	2071.2	1491.26	1398.46	1391.76	0.00831287	-0.643413	0.000588652	11.8115	0.640196	2.08025
WBGene00005149	sre-1	B0495.1	B0495.1	2.20657	2.21257	8.90455	0.973404	2.97123	4.66094	1	-0.643667	0.658328	0.195561	0.640084	NA
WBGene00003571	ncx-6	C07A9.4	C07A9.4	205.211	244.489	165.625	131.41	141.629	120.252	0.0783364	-0.644073	0.0145439	5.97089	0.639904	1.10604
WBGene00014027	tpk-1	ZK637.9	ZK637.9b	234.999	323.035	292.069	230.697	156.485	156.607	0.0782502	-0.644976	0.0145027	5.9759	0.639503	1.10651
WBGene00012325		W07A12.8	W07A12.8	39.7182	56.4205	57.8796	29.2021	39.6165	29.83	1	-0.645266	0.149726	2.07504	0.639375	NA
WBGene00000142	aos-1	C08B6.9	C08B6.9	6190.52	10178.9	6833.35	5137.63	4881.74	4814.75	0.0113488	-0.645324	0.000931772	10.9585	0.639349	1.94505
WBGene00020729		T23E1.2	Pseudogene:T23E1.2	311.126	622.838	411.39	271.58	354.567	233.979	0.124003	-0.645349	0.028903	4.77338	0.639338	0.906568
WBGene00008111		C46C2.3	C46C2.3	39.7182	33.1885	33.8373	18.4947	19.8082	29.83	1	-0.645414	0.216862	1.52502	0.639309	NA
WBGene00009086		F23D12.2	F23D12.2	1030.47	779.93	1146.02	652.181	513.033	725.242	0.0214143	-0.645433	0.00232122	9.27643	0.639301	1.6693
WBGene00011501	rmd-1	T05G5.7	T05G5.7a	27692.4	29736.9	24042.3	18679.6	15305.8	18079.8	0.000248478	-0.64594	5.47097e-06	20.6649	0.639076	3.60471
WBGene00022281	abtm-1	Y74C10AR.3	Y74C10AR.3c	61.7838	30.976	84.5932	21.4149	45.5589	46.6094	1	-0.646136	0.236594	1.40077	0.63899	NA
WBGene00008196		C49C3.6	C49C3.6	2700.84	4252.56	2757.74	2317.68	2003.6	1883.02	0.0165968	-0.646235	0.0015943	9.96632	0.638946	1.77998
WBGene00011369		T02C12.4	Pseudogene:T02C12.4	27.5821	8.85027	8.01409	3.89362	19.8082	4.66094	1	-0.646328	0.522282	0.409386	0.638905	NA
WBGene00021827	dnc-6	Y54E10A.5	Y54E10A.5.2	2281.59	3566.66	2491.49	1839.73	1695.58	1791.66	0.00906213	-0.646518	0.000662435	11.5918	0.63882	2.04277
WBGene00011874		T20G5.13	T20G5.13	1.10328	7.74399	1.78091	3.89362	0.990411	1.86437	1	-0.646694	0.69013	0.158945	0.638742	NA
WBGene00004353	rgs-10	F45B8.2	F45B8.2	142.323	117.266	124.664	89.5532	63.3863	92.2865	0.142637	-0.646868	0.0359246	4.40068	0.638665	0.845768
WBGene00007644		C17E4.4	C17E4.4	572.604	1067.56	617.085	427.324	515.014	498.72	0.0709834	-0.646904	0.0127966	6.19701	0.638649	1.14884
WBGene00008791		F14D7.4	Pseudogene:F14D7.4	9.92955	26.5508	19.59	8.76064	16.837	10.2541	1	-0.646985	0.394606	0.724702	0.638614	NA
WBGene00021497		Y40C5A.4	Y40C5A.4c	217.347	264.402	305.426	102.207	220.862	179.912	0.163928	-0.647144	0.0443038	4.04495	0.638543	0.785347
WBGene00044703		F46C3.5	Pseudogene:F46C3.5	4.41313	5.53142	8.01409	5.84043	0.990411	4.66094	1	-0.647199	0.601892	0.272152	0.638519	NA
WBGene00019076	mrpl-24	F59A3.3	F59A3.3	1711.19	2607.51	1836.12	1368.61	1410.35	1148.45	0.0120563	-0.648027	0.00101028	10.8086	0.638152	1.91879
WBGene00016947		C55B7.11	C55B7.11	2502.25	3573.3	2479.03	1890.35	1927.34	1637.85	0.0063854	-0.648827	0.00041045	12.484	0.637799	2.19481
WBGene00015487	mrps-17	C05D11.10	C05D11.10	2231.94	3896.33	2225.25	1776.46	1868.91	1681.67	0.033546	-0.648868	0.00436666	8.12468	0.63778	1.47436
WBGene00017148		EGAP2.2	EGAP2.2	2.20657	6.63771	1.78091	1.94681	1.98082	2.79656	1	-0.648963	0.668027	0.183919	0.637738	NA
WBGene00008143		C47E8.4	C47E8.4a.2	2933.63	4503.68	2907.33	2311.84	2296.76	1985.56	0.0126473	-0.64949	0.00107919	10.6865	0.637505	1.898
WBGene00010608		K07A1.1	K07A1.1	3296.61	6493.89	3671.34	3064.28	2824.65	2691.22	0.0482595	-0.649706	0.00733676	7.18862	0.63741	1.31642
WBGene00007390	lmtr-3	C06H2.6	C06H2.6a	5320.03	5898.71	5130.8	3260.9	2696.89	4460.52	0.0104423	-0.650007	0.000823363	11.1878	0.637277	1.98121
WBGene00005011		F26F4.8	F26F4.8	625.561	1001.19	663.389	488.649	516.004	453.975	0.0277358	-0.650404	0.00332755	8.61856	0.637102	1.55696
WBGene00002151	irk-3	K04G11.5	K04G11.5	191.971	349.586	276.931	186.894	156.485	178.048	0.0977076	-0.650443	0.0200057	5.4114	0.637085	1.01007
WBGene00022402	lmtr-2	Y97E10AR.7	Y97E10AR.7.2	1636.17	2839.83	1723.92	1212.86	1393.51	1341.42	0.0299753	-0.65097	0.00369887	8.42603	0.636852	1.52324
WBGene00019153		H04M03.3	H04M03.3	1685.82	1628.45	1668.71	1138.88	866.61	1167.1	0.00148611	-0.651186	5.61803e-05	16.2272	0.636757	2.82795
WBGene00001027	dnj-9	F11G11.7	F11G11.7	3047.27	4346.59	3302.7	2488.02	2306.67	2012.59	0.00404085	-0.651943	0.000218028	13.669	0.636423	2.39353
WBGene00016544	math-18	C40A11.1	C40A11.1	99.2955	204.663	152.268	80.7926	103.993	105.337	0.205336	-0.65292	0.0612912	3.5021	0.635992	0.687534
WBGene00008238		C50F4.16	C50F4.16	3776.54	5013.68	4226.99	2881.28	2636.47	2759.27	0.00037528	-0.653184	9.14061e-06	19.6831	0.635875	3.42564
WBGene00194725		T16H12.13	T16H12.13	5.51641	17.7005	5.34273	4.86702	1.98082	11.1862	1	-0.653615	0.560157	0.339432	0.635685	NA
WBGene00045175		C10C6.9	Pseudogene:C10C6.9	789.951	1073.1	611.742	608.378	488.273	475.415	0.0411659	-0.653887	0.00589317	7.58268	0.635566	1.38546
WBGene00019692		M01A10.1	M01A10.1	3497.41	3901.86	3630.38	2515.28	2117.5	2376.15	3.38524e-05	-0.654053	4.61413e-07	25.4187	0.635493	4.47041
WBGene00008118	madf-8	C46F11.3	C46F11.3	1832.55	2890.72	1975.03	1507.8	1400.44	1347.01	0.0109476	-0.654373	0.000882057	11.0601	0.635352	1.96068
WBGene00195070		C16C8.20	C16C8.20	92.6758	143.817	107.745	71.0585	66.3576	81.1003	0.16968	-0.654382	0.0467331	3.95497	0.635348	0.77037
WBGene00012981		Y48B6A.10	Y48B6A.10	263.685	360.649	320.564	228.75	142.619	228.386	0.0782218	-0.65539	0.0144602	5.98108	0.634904	1.10667
WBGene00011937		T22H6.1	T22H6.1	3.30985	5.53142	1.78091	0.973404	1.98082	3.72875	1	-0.655589	0.66829	0.183609	0.634816	NA
WBGene00022648		ZK54.3	ZK54.3	8.82626	19.9131	16.9186	8.76064	11.8849	8.38968	1	-0.655764	0.405387	0.692287	0.634739	NA
WBGene00199339		C41G7.13	C41G7.13	49.6477	39.8262	39.18	27.2553	18.8178	35.4231	1	-0.655778	0.187517	1.73702	0.634733	NA
WBGene00009006		F21D5.1	F21D5.1	12878.6	15312.1	14378.2	10000.8	7886.65	9128.91	0.000179996	-0.655964	3.67279e-06	21.4285	0.634651	3.74474
WBGene00017358		F10E9.7	F10E9.7.2	3356.19	5493.81	3539.56	2616.51	2683.02	2561.65	0.0126782	-0.656186	0.00108382	10.6786	0.634554	1.89694
WBGene00077500		C27H6.9	C27H6.9	1829.24	3296.73	2111.27	1594.44	1461.85	1534.38	0.0256156	-0.65657	0.00296875	8.82657	0.634385	1.5915
WBGene00013397		Y62H9A.9	Y62H9A.9	1.10328	4.42514	3.56182	2.92021	0.990411	1.86437	1	-0.656803	0.685865	0.163598	0.634282	NA
WBGene00219683	anr-32	F29G9.18	F29G9.18	4.41313	5.53142	5.34273	3.89362	3.96165	1.86437	1	-0.656995	0.597727	0.278437	0.634198	NA
WBGene00016895		C53B7.6	C53B7.6	5.51641	2.21257	4.45227	3.89362	1.98082	1.86437	1	-0.65737	0.639188	0.219805	0.634033	NA
WBGene00022134		Y71G10AL.1	Y71G10AL.1b	5097.17	7365.64	5454.03	3988.04	3827.94	3542.31	0.00240008	-0.657513	0.000106851	15.0116	0.63397	2.61977
WBGene00005037	sra-11	F44F4.13	F44F4.13	4.41313	3.31885	4.45227	3.89362	1.98082	1.86437	1	-0.657756	0.632921	0.228121	0.633863	NA
WBGene00206374		K10G6.9	K10G6.9	16.5492	33.1885	11.5759	10.7074	16.837	11.1862	1	-0.657844	0.376038	0.783613	0.633825	NA
WBGene00008609		F09B12.5	F09B12.5	8.82626	12.1691	16.9186	6.81383	8.9137	8.38968	1	-0.658422	0.429501	0.624171	0.633571	NA
WBGene00019218	madf-3	H20J04.3	H20J04.3	1257.74	1861.88	1491.51	1042.52	923.063	954.56	0.00490466	-0.658989	0.000282436	13.1834	0.633322	2.30939
WBGene00011922		T22C8.1	T22C8.1	2.20657	6.63771	1.78091	1.94681	0.990411	3.72875	1	-0.659166	0.672342	0.178874	0.633244	NA
WBGene00011916		T22C1.5	T22C1.5	2806.75	5190.69	3528.87	2493.86	2388.87	2415.3	0.0215222	-0.659282	0.00233639	9.26449	0.633193	1.66711
WBGene00019143		H01M10.1	H01M10.1	406.008	584.118	475.503	310.516	303.066	314.147	0.0135557	-0.659481	0.00119246	10.502	0.633106	1.86788
WBGene00013447	nars-2	Y66D12A.23	Y66D12A.23.2	1608.59	2048.84	1568.98	1246.93	939.9	1120.49	0.0041329	-0.659832	0.000225328	13.6071	0.632952	2.38375
WBGene00017363		F10G2.2	F10G2.2	24.2722	37.6137	38.2896	19.4681	18.8178	25.1691	1	-0.659909	0.223582	1.48123	0.632918	NA
WBGene00009563		F39H2.3	F39H2.3.2	2694.22	4507	3130.84	2251.48	2272	2014.46	0.0124798	-0.66015	0.00105684	10.7252	0.632813	1.90379
WBGene00008231	tag-329	C50F4.3	C50F4.3	2.20657	8.85027	2.67136	2.92021	1.98082	3.72875	1	-0.66029	0.63338	0.227506	0.632751	NA
WBGene00005903	srx-12	Y55F3AM.2	Y55F3AM.2	8.82626	8.85027	14.2473	5.84043	7.92329	6.52531	1	-0.66043	0.460037	0.545805	0.63269	NA
WBGene00011131		R07H5.11	R07H5.11a	580.327	664.877	518.245	390.335	353.577	371.01	0.0041329	-0.660479	0.000225045	13.6095	0.632668	2.38375
WBGene00011633		T09A5.4	T09A5.4	158.873	262.189	178.091	149.904	119.84	109.066	0.122218	-0.660812	0.0281814	4.81694	0.632522	0.912865
WBGene00019013	tofu-4	F57C9.7	F57C9.7	1006.19	993.443	925.182	731.027	536.803	581.685	0.00296404	-0.660953	0.000143672	14.4534	0.63246	2.52812
WBGene00020912		W01A11.7	W01A11.7.2	57.3707	171.474	129.116	66.1915	76.2617	83.8968	0.330154	-0.661533	0.126313	2.33724	0.632206	0.481284
WBGene00219571	linc-15	C49F5.10	WBGene00219571	50.751	163.73	88.155	54.5106	91.1178	45.6772	0.425194	-0.661715	0.18734	1.73841	0.632126	0.371413
WBGene00019264		H35B03.2	H35B03.2b	1282.01	1505.65	1486.17	1036.68	827.984	836.172	0.0012007	-0.662337	4.22214e-05	16.7688	0.631854	2.92057
WBGene00016375		C33H5.8	C33H5.8	2353.3	3252.48	2550.26	1779.38	1742.13	1631.33	0.00120882	-0.662403	4.26695e-05	16.7488	0.631825	2.91764
WBGene00009650	ccnk-1	F43D2.1	F43D2.1	3993.88	6281.48	4445.15	3257.01	2925.67	3116.3	0.00617997	-0.662593	0.000391762	12.5711	0.631742	2.20901
WBGene00015403	clec-10	C03H5.1	C03H5.1.1	731.477	949.192	906.483	494.489	646.739	493.127	0.00851132	-0.663098	0.00060751	11.7528	0.631521	2.07
WBGene00012867	seld-1	Y45F10A.4	Y45F10A.4	701.688	862.902	753.325	485.729	508.081	469.822	0.00119562	-0.663197	4.19463e-05	16.7812	0.631477	2.92241
WBGene00020447		T12B3.4	T12B3.4a	2860.81	2686.06	2954.53	1977.96	1591.59	1799.12	8.90849e-05	-0.66321	1.52319e-06	23.1185	0.631472	4.0502
WBGene00012769		Y41E3.11	Y41E3.11e	6287.61	1159.39	3589.42	1644.08	885.428	4437.21	0.695001	-0.663697	0.458646	0.549196	0.631258	0.158015
WBGene00019254		H31G24.3	H31G24.3	1251.12	1667.17	1294.72	953.936	824.022	880.917	0.00221567	-0.663724	9.48885e-05	15.2358	0.631247	2.65449
WBGene00185089		C16A11.10	C16A11.10	481.031	721.297	530.711	372.814	349.615	371.01	0.0162454	-0.663885	0.00154325	10.0262	0.631176	1.78927
WBGene00021750		Y50D4C.6	Y50D4C.6	1544.6	1660.53	1512.88	1088.27	858.687	1030.07	0.000414439	-0.664039	1.04625e-05	19.4251	0.631109	3.38254
WBGene00044460		Y55F3C.10	Y55F3C.10	7.72298	13.2754	9.795	10.7074	5.94247	2.79656	1	-0.664668	0.497289	0.460718	0.630834	NA
WBGene00015624		C09B8.5	C09B8.5	186.455	460.214	319.673	214.149	222.843	172.455	0.16579	-0.665214	0.0450403	4.01713	0.630595	0.780441
WBGene00021538	rabs-5	Y42H9AR.3	Y42H9AR.3a	1179.41	1854.13	1552.95	1015.26	912.169	964.814	0.00760656	-0.665218	0.000523913	12.0286	0.630593	2.11881
WBGene00010666		K08E4.2	K08E4.2b	588.05	910.472	633.113	504.223	414.982	424.145	0.0229013	-0.665678	0.00251632	9.12869	0.630393	1.64014
WBGene00022771		ZK616.1	ZK616.1.1	44.1313	54.2079	63.2223	36.016	27.7315	38.2197	1	-0.665679	0.126284	2.3376	0.630392	NA
WBGene00016346	fbxa-120	C33E10.2	C33E10.2	178.732	341.842	258.232	168.399	139.648	182.709	0.113332	-0.665862	0.0251454	5.01385	0.630312	0.945646
WBGene00018404	nhr-39	F44A2.4	F44A2.4	3.30985	13.2754	6.23318	3.89362	2.97123	7.4575	1	-0.665946	0.558778	0.341824	0.630275	NA
WBGene00021711	wago-11	Y49F6A.1	Y49F6A.1	103.709	53.1016	87.2646	53.5372	40.6069	59.66	0.296581	-0.666281	0.107711	2.58749	0.630129	0.527856
WBGene00011741		T12G3.6	T12G3.6b	8454.46	14034.3	9912.54	6747.64	6799.17	6869.29	0.00714406	-0.666312	0.000478806	12.1964	0.630115	2.14605
WBGene00015347	cids-1	C02F5.4	C02F5.4	5248.32	6188.55	5095.18	3865.39	3228.74	3319.52	0.000164491	-0.666698	3.29008e-06	21.6395	0.629947	3.78386
WBGene00019535	tsen-34	K08D10.12	K08D10.12a	815.326	825.288	650.032	460.42	467.474	513.635	0.00265301	-0.667053	0.000122085	14.7602	0.629792	2.57626
WBGene00011123	nuaf-3	R07H5.3	R07H5.3c	962.063	1346.35	968.815	712.532	746.77	603.125	0.00852752	-0.667892	0.000609786	11.7459	0.629426	2.06918
WBGene00010684		K08F9.1	K08F9.1a	23.1689	37.6137	31.1659	18.4947	19.8082	19.5759	1	-0.667992	0.227122	1.45879	0.629382	NA
WBGene00001435	fkh-3	C29F7.4	C29F7.4a	704.998	935.916	744.42	532.452	507.091	461.433	0.00400388	-0.668059	0.000215703	13.6891	0.629353	2.39752
WBGene00010255		F58E6.6	F58E6.6	3.30985	6.63771	5.34273	2.92021	2.97123	3.72875	1	-0.668288	0.590903	0.288937	0.629253	NA
WBGene00009862	fbxb-67	F49B2.2	F49B2.2	98.1922	146.03	109.526	78.8457	62.3959	81.1003	0.155547	-0.668525	0.0409724	4.17716	0.62915	0.808138
WBGene00044241		C53D6.11	C53D6.11	41.9247	59.7393	58.77	36.016	25.7507	39.1519	1	-0.669107	0.134318	2.24187	0.628896	NA
WBGene00017432		F13H6.4	F13H6.4	19.8591	39.8262	26.7136	13.6277	26.7411	13.9828	1	-0.669259	0.29155	1.11245	0.62883	NA
WBGene00014070	srxa-9	ZK678.4	ZK678.4	5.51641	1.10628	7.12364	5.84043	0.990411	1.86437	1	-0.669418	0.65131	0.204252	0.62876	NA
WBGene00012183		W01D2.6	W01D2.6	6.6197	3.31885	5.34273	3.89362	1.98082	3.72875	1	-0.669503	0.59476	0.282972	0.628723	NA
WBGene00045292	fbxa-179	T14C1.3	T14C1.3	54.0609	106.203	55.2082	54.5106	41.5973	39.1519	0.345141	-0.669629	0.135173	2.23207	0.628668	0.462003
WBGene00012594	nspe-5	Y38E10A.16	Y38E10A.16	28.6854	58.6331	42.7418	17.5213	27.7315	36.3553	1	-0.671084	0.218872	1.51175	0.628035	NA
WBGene00010690		K08H2.3	K08H2.3	599.083	606.244	634.894	409.803	353.577	392.451	0.000997372	-0.67113	3.21608e-05	17.2856	0.628014	3.00114
WBGene00016703	rdl-1	C46A5.8	C46A5.8	35.3051	65.2708	76.5791	36.016	29.7123	45.6772	1	-0.671415	0.160403	1.97043	0.627891	NA
WBGene00004286	rab-39	D2013.1	D2013.1	1460.75	1986.89	1655.36	1094.11	1045.87	1062.69	0.000855805	-0.671964	2.62284e-05	17.6733	0.627652	3.06763
WBGene00016858		C50H11.13	C50H11.13	3.30985	4.42514	8.90455	3.89362	0.990411	5.59312	1	-0.672902	0.605444	0.266862	0.627244	NA
WBGene00003161	mdf-2	Y69A2AR.30	Y69A2AR.30c	5400.57	7489.54	5198.47	3960.78	3650.66	3732.48	0.00185747	-0.673044	7.58028e-05	15.6602	0.627182	2.73108
WBGene00014020		ZK632.14	ZK632.14	1274.29	2197.08	1528.91	1071.72	1076.58	987.186	0.0162194	-0.673195	0.00153704	10.0337	0.627116	1.78997
WBGene00044607		K02A11.4	K02A11.4	175.422	440.301	246.656	186.894	213.929	139.828	0.203228	-0.673397	0.0604705	3.52443	0.627029	0.692018
WBGene00022128		Y71F9B.6	Y71F9B.6b	2005.77	2103.05	2322.31	1373.47	1102.33	1555.82	0.00165448	-0.67374	6.6051e-05	15.9207	0.626879	2.78134
WBGene00220246		ZK858.10	ZK858.10	744.716	540.973	547.63	404.936	344.663	398.976	0.0109303	-0.673872	0.000878919	11.0667	0.626822	1.96137
WBGene00044287		F21H12.7	F21H12.7	15.446	21.0194	26.7136	6.81383	20.7986	12.1184	1	-0.673923	0.35655	0.850007	0.6268	NA
WBGene00006732	uev-3	F26H9.7	F26H9.7	1767.46	2653.98	2016.88	1478.6	1229.1	1326.5	0.00502383	-0.674263	0.000293351	13.1124	0.626652	2.29896
WBGene00011451		T04H1.5	T04H1.5	1416.62	2139.55	1536.92	1110.65	1049.84	1030.07	0.00550969	-0.674516	0.000327942	12.9037	0.626542	2.25887
WBGene00007434	arp-6	C08B11.6	C08B11.6	2356.61	3689.46	2562.73	1909.82	1662.9	1819.63	0.00712356	-0.674731	0.000476283	12.2063	0.626449	2.1473
WBGene00005133	srd-55	K02A2.2	K02A2.2	7.72298	16.5943	16.9186	7.78723	5.94247	12.1184	1	-0.674979	0.424781	0.637049	0.626341	NA
WBGene00045434		Y95D11A.3	Y95D11A.3	1966.05	2741.37	2080.1	1476.65	1337.06	1436.5	0.00157336	-0.675138	6.15007e-05	16.0559	0.626272	2.80317
WBGene00013401		Y62H9A.13	Y62H9A.13	18.7558	39.8262	36.5086	24.3351	12.8753	22.3725	1	-0.675284	0.267557	1.22923	0.626209	NA
WBGene00010196		F57C2.4	F57C2.4	1553.42	3196.05	1666.04	1287.81	1356.86	1370.32	0.0584156	-0.675938	0.00968175	6.69253	0.625925	1.23347
WBGene00015858		C16D9.3	C16D9.3	6.6197	15.488	8.90455	6.81383	7.92329	4.66094	1	-0.676267	0.472117	0.517018	0.625782	NA
WBGene00009924	cfp-1	F52B11.1	F52B11.1g	73.92	169.261	200.352	113.888	141.629	22.3725	0.505929	-0.676338	0.253992	1.30121	0.625752	0.295911
WBGene00010672		K08E7.4	K08E7.4	8.82626	7.74399	5.34273	1.94681	9.90411	1.86437	1	-0.676539	0.572734	0.318129	0.625664	NA
WBGene00195370		F29B9.13	F29B9.13	8.82626	4.42514	5.34273	4.86702	3.96165	2.79656	1	-0.676616	0.558009	0.343163	0.625631	NA
WBGene00008355	fbxa-141	D1025.3	D1025.3	76.1265	97.353	104.183	61.3245	40.6069	71.7784	0.229232	-0.67687	0.0724728	3.22611	0.625521	0.639724
WBGene00020822		T26A5.6	T26A5.6	1891.03	3932.84	2665.13	1894.24	1707.47	1706.83	0.0376245	-0.677227	0.00515927	7.82275	0.625366	1.42453
WBGene00017450	bath-27	F14D2.1	F14D2.1	796.57	1605.22	1094.37	761.202	727.952	696.344	0.0417919	-0.6777	0.00602661	7.54233	0.625161	1.37891
WBGene00016978		C56G2.3	C56G2.3	456.759	755.592	617.976	430.245	355.558	357.96	0.0267314	-0.678403	0.0031412	8.72359	0.624857	1.57298
WBGene00009673		F43G9.13	F43G9.13	1010.61	1940.42	1400.69	917.92	929.006	871.595	0.0283783	-0.678717	0.00341711	8.57019	0.624721	1.54701
WBGene00000409	cdk-8	F39H11.3	F39H11.3	5062.96	6849.01	5954.47	3886.8	3439.7	3832.22	0.000319963	-0.679058	7.61055e-06	20.0333	0.624573	3.4949
WBGene00011117		R07E5.11	R07E5.11	652.04	1132.83	837.918	587.936	495.206	554.651	0.0242231	-0.67915	0.00273337	8.97742	0.624533	1.61577
WBGene00021586	clec-75	Y46C8AL.9	Y46C8AL.9e.1	24.2722	59.7393	37.3991	15.5745	23.7699	36.3553	1	-0.679286	0.254218	1.29997	0.624474	NA
WBGene00011898		T21C9.13	T21C9.13	8104.72	12329.5	10077.3	6633.75	5748.35	6667	0.00239039	-0.679613	0.000106227	15.0227	0.624333	2.62153
WBGene00018071		F35H10.6	F35H10.6	1373.59	2394	1417.6	1153.48	1079.55	1002.1	0.0263237	-0.680314	0.00308267	8.75788	0.62403	1.57965
WBGene00019898		R05G6.4	R05G6.4	2088.51	2345.32	2286.69	1573.02	1287.53	1333.03	0.000103894	-0.680467	1.82667e-06	22.7692	0.623963	3.98341
WBGene00016676		C45G9.5	C45G9.5	3243.65	4790.21	3771.08	2543.51	2506.73	2313.69	0.00164995	-0.680813	6.57373e-05	15.9297	0.623814	2.78253
WBGene00023351		T27C4.5	Pseudogene:T27C4.5	7.72298	14.3817	8.90455	5.84043	6.93288	6.52531	1	-0.681762	0.455168	0.557751	0.623403	NA
WBGene00013790		Y116A8C.10	Y116A8C.10a	820.842	852.945	559.206	219.989	486.292	685.158	0.188065	-0.681796	0.054149	3.7081	0.623389	0.725691
WBGene00194696		EEED8.18	EEED8.18	39.7182	54.2079	55.2082	42.8298	11.8849	38.2197	1	-0.682013	0.233619	1.41869	0.623295	NA
WBGene00195184		F19G12.8	F19G12.8	20.9624	25.4445	12.4664	13.6277	8.9137	13.9828	1	-0.682034	0.337214	0.920995	0.623286	NA
WBGene00185088		Y55F3BL.4	Y55F3BL.4	624.458	1021.1	688.321	465.287	501.148	487.534	0.0194688	-0.682286	0.00200514	9.54483	0.623177	1.71066
WBGene00000143	apc-2	K06H7.6	K06H7.6	3846.04	4604.35	4526.18	2965.96	2577.05	2543.94	6.273e-05	-0.68234	9.66323e-07	23.9941	0.623154	4.20252
WBGene00019458		K06H7.7	K06H7.7	1247.81	1794.39	1352.6	1025.97	847.792	864.138	0.00489232	-0.682528	0.000279917	13.2002	0.623072	2.31049
WBGene00017005		D1007.8	D1007.8	1034.88	1728.02	1186.98	893.585	744.789	822.189	0.016539	-0.682546	0.00158522	9.97684	0.623065	1.78149
WBGene00017556		F18A12.7	F18A12.7	115.845	178.112	137.13	87.6064	76.2617	104.405	0.124358	-0.683057	0.0290359	4.76548	0.622844	0.905326
WBGene00015916		C17G10.2	C17G10.2	2979.97	4234.86	3695.39	2421.83	2226.44	2146.83	0.00094909	-0.683153	2.99886e-05	17.4185	0.622803	3.02269
WBGene00013695	epg-8	Y106G6A.2	Y106G6A.2c	3073.75	5197.32	3117.48	2455.9	2336.38	2299.71	0.0155837	-0.683177	0.00144664	10.1454	0.622792	1.80733
WBGene00017538	ceh-49	F17A9.6	F17A9.6	1600.86	1828.69	1580.56	1191.45	946.833	981.593	0.000473436	-0.683181	1.27151e-05	19.0528	0.622791	3.32474
WBGene00005003	spp-18	F27C8.4	F27C8.4a	647.627	1043.23	917.168	534.399	470.445	618.972	0.0196713	-0.683539	0.00203868	9.51438	0.622636	1.70617
WBGene00012820		Y43F8B.10	Y43F8B.10	4.41313	8.85027	9.795	7.78723	0.990411	5.59312	1	-0.683988	0.55881	0.34177	0.622442	NA
WBGene00195241		Y113G7B.27	Y113G7B.27b	16.5492	39.8262	24.9327	18.4947	22.7795	9.32187	1	-0.685405	0.312211	1.0213	0.621831	NA
WBGene00016992	zhit-1	CD4.7	CD4.7b	1502.67	2265.67	1735.5	1185.61	1024.09	1209.98	0.00465862	-0.686382	0.000261129	13.3305	0.62141	2.33174
WBGene00006135	str-74	C14H10.4	C14H10.4	4.41313	5.53142	2.67136	1.94681	4.95206	0.932187	1	-0.686533	0.633566	0.227256	0.621345	NA
WBGene00019402		K04G7.11	K04G7.11	4132.9	5605.54	4270.62	3119.76	2937.56	2646.48	0.000838845	-0.686574	2.5641e-05	17.7164	0.621328	3.07632
WBGene00021845	rpb-7	Y54E10BR.6	Y54E10BR.6	3870.32	5099.97	3464.76	2636.95	2542.39	2544.87	0.00140337	-0.686753	5.16119e-05	16.388	0.62125	2.85283
WBGene00194852		T28A8.8	T28A8.8a	165.492	274.358	156.72	128.489	113.897	127.71	0.113511	-0.686934	0.02524	5.00734	0.621173	0.944961
WBGene00017289		F09E5.11	F09E5.11	1320.63	3366.42	1519.12	1274.19	1480.66	1097.18	0.122656	-0.687933	0.0283814	4.80475	0.620742	0.91131
WBGene00017219		F07F6.7	F07F6.7	100.399	190.281	124.664	81.766	90.1274	85.7612	0.160201	-0.687958	0.0428442	4.10154	0.620732	0.795335
WBGene00011255		R12H7.4	R12H7.4	6.6197	13.2754	18.6995	6.81383	7.92329	9.32187	1	-0.688063	0.426321	0.632824	0.620687	NA
WBGene00219902		F18C5.15	F18C5.15	8.82626	13.2754	10.6855	4.86702	9.90411	5.59312	1	-0.688413	0.446188	0.580318	0.620536	NA
WBGene00010185		F57A10.4	F57A10.4	620.045	950.298	696.336	449.713	458.56	496.856	0.010545	-0.689411	0.000835163	11.1614	0.620107	1.97695
WBGene00000406	cdk-4	F18H3.5	F18H3.5b	578.12	1055.4	711.473	567.495	441.723	444.653	0.0411968	-0.689443	0.00590358	7.5795	0.620093	1.38514
WBGene00019576		K09E3.5	K09E3.5	265.891	367.286	278.712	183.973	184.217	196.691	0.0224693	-0.689959	0.0024537	9.1748	0.619871	1.64841
WBGene00006448	glod-4	C16C10.10	C16C10.10	1445.3	2178.27	1523.57	1137.91	1054.79	996.508	0.00556472	-0.690353	0.00033391	12.8699	0.619702	2.25456
WBGene00020921		W01C8.5	W01C8.5b	1654.92	1944.85	1743.51	1116.49	1128.08	1066.42	1.98741e-05	-0.690419	2.40432e-07	26.6773	0.619674	4.70171
WBGene00020411		T10E9.1	T10E9.1	1832.55	3072.15	2356.14	1593.46	1361.82	1543.7	0.00890951	-0.690465	0.000648147	11.6323	0.619654	2.05015
WBGene00021055		W06A11.4	W06A11.4	658.66	845.201	640.237	456.527	413.002	457.704	0.00321246	-0.691186	0.000161413	14.2342	0.619344	2.49316
WBGene00009349		F32H5.3	F32H5.3a	275.821	360.649	349.058	226.803	183.226	200.42	0.018096	-0.691512	0.00181267	9.73018	0.619205	1.74242
WBGene00010043		F54C9.7	F54C9.7	35.3051	68.5896	67.6746	32.1223	23.7699	50.3381	1	-0.691749	0.174014	1.84802	0.619103	NA
WBGene00002117	ins-34	F52B11.6	F52B11.6	252.652	253.339	163.844	176.186	114.888	123.049	0.104669	-0.69191	0.0222862	5.2233	0.619034	0.98018
WBGene00219741	linc-77	W03D2.12	WBGene00219741	23.1689	55.3142	14.2473	19.4681	23.7699	13.9828	1	-0.692143	0.3209	0.985276	0.618934	NA
WBGene00021925	immp-2	Y55F3AM.8	Y55F3AM.8b	1023.85	1265.59	1032.04	708.638	692.297	653.463	0.000425816	-0.692817	1.08523e-05	19.3552	0.618645	3.37078
WBGene00012760		Y41C4A.17	Y41C4A.17	28.6854	69.6959	59.6605	26.2819	44.5685	27.0334	1	-0.693398	0.189638	1.72043	0.618395	NA
WBGene00194642		C25H3.17	C25H3.17	233.896	357.33	219.942	175.213	202.044	123.981	0.10163	-0.69399	0.0213441	5.29848	0.618142	0.992977
WBGene00021301		Y32G9A.2	Y32G9A.2	6.6197	7.74399	8.90455	3.89362	3.96165	6.52531	1	-0.694692	0.501442	0.451883	0.617841	NA
WBGene00017181		F02E11.3	F02E11.3	19.8591	18.8068	11.5759	12.6543	9.90411	8.38968	1	-0.694769	0.350098	0.8731	0.617808	NA
WBGene00019129		F59G1.8	F59G1.8b	1462.95	1793.29	1432.74	1055.17	930.987	909.815	0.000427506	-0.694959	1.09644e-05	19.3356	0.617727	3.36906
WBGene00012795		Y43E12A.3	Y43E12A.3a	857.251	940.342	783.6	490.596	537.793	564.905	0.000494827	-0.695303	1.34527e-05	18.9452	0.617579	3.30555
WBGene00022970		CD4.10	CD4.10	300.093	436.982	297.412	234.59	193.13	210.674	0.0324456	-0.695314	0.0041764	8.20548	0.617575	1.48884
WBGene00022762		ZK546.5	ZK546.5	2331.24	2984.75	2395.32	1730.71	1505.43	1525.06	0.000301993	-0.695501	7.06331e-06	20.176	0.617495	3.52
WBGene00021515	set-23	Y41D4B.12	Y41D4B.12b	778.918	1077.52	786.271	512.984	547.697	570.499	0.00414333	-0.695523	0.000226231	13.5996	0.617485	2.38265
WBGene00043051		C29E4.13	C29E4.13c.5	3093.61	4147.46	2965.21	2273.87	1946.16	2079.71	0.00125726	-0.695892	4.48189e-05	16.6556	0.617328	2.90057
WBGene00019638		K10F12.6	K10F12.6	5.51641	4.42514	2.67136	2.92021	2.97123	1.86437	1	-0.696306	0.610485	0.25947	0.617151	NA
WBGene00007278	lab-1	C03D6.6	C03D6.6	1502.67	2541.13	1454.11	1151.54	1168.69	1072.02	0.0210218	-0.696358	0.00225664	9.32812	0.617128	1.67733
WBGene00194866		Y41C4A.22	Y41C4A.22	3.30985	5.53142	3.56182	0.973404	1.98082	4.66094	1	-0.696512	0.627143	0.235955	0.617062	NA
WBGene00003755	nlp-17	Y45F10A.5	Y45F10A.5	110.328	326.354	150.487	107.074	134.696	120.252	0.260607	-0.696696	0.0883613	2.90398	0.616984	0.584014
WBGene00018998	flap-1	F57B9.7	F57B9.7a	3156.49	4638.65	3487.91	2492.89	2206.64	2260.55	0.00162453	-0.696888	6.44624e-05	15.9668	0.616901	2.78927
WBGene00010194	btb-19	F57C2.2	F57C2.2	2173.47	3282.35	2349.91	1673.28	1523.25	1615.48	0.00300954	-0.697712	0.000146848	14.4122	0.616549	2.5215
WBGene00001358	evl-20	F22B5.1	F22B5.1	808.706	1120.67	929.635	621.032	510.062	631.091	0.00400215	-0.697864	0.000214972	13.6955	0.616484	2.39771
WBGene00010238		F58B4.5	F58B4.5	1521.43	2681.63	2352.58	1202.15	1456.9	1381.5	0.0147714	-0.69829	0.00134502	10.2797	0.616302	1.83058
WBGene00006207	str-162	E03H12.1	E03H12.1	5.51641	8.85027	4.45227	5.84043	1.98082	3.72875	1	-0.698348	0.554499	0.349318	0.616277	NA
WBGene00018357	moc-3	F42G8.6	F42G8.6	1124.25	2082.03	1468.36	1031.81	934.948	913.543	0.0199132	-0.698542	0.00207079	9.4857	0.616195	1.70086
WBGene00016623	psmd-9	C44B7.1	C44B7.1	1684.71	2688.27	1937.63	1294.63	1274.66	1318.11	0.00494305	-0.698808	0.000286635	13.1558	0.616081	2.30601
WBGene00013244		Y56A3A.33	Y56A3A.33	210.727	160.411	169.186	123.622	98.0507	110.93	0.0554582	-0.69918	0.00894028	6.83472	0.615922	1.25603
WBGene00013876	ceh-74	ZC376.4	ZC376.4	315.539	512.21	374.881	263.793	250.574	225.589	0.0300543	-0.700426	0.00371588	8.41769	0.61539	1.52209
WBGene00003540	nas-21	T11F9.5	T11F9.5	26.4788	54.2079	41.8514	33.0957	22.7795	19.5759	1	-0.700533	0.196082	1.67132	0.615345	NA
WBGene00018089		F36D4.4	F36D4.4	19.8591	42.0388	59.6605	26.2819	19.8082	28.8978	1	-0.70118	0.229368	1.44477	0.615069	NA
WBGene00001835	hda-2	C08B11.2	C08B11.2	1845.79	2303.28	1991.06	1396.84	1114.21	1264.98	0.000379344	-0.701274	9.2702e-06	19.6562	0.615029	3.42097
WBGene00013931	clec-97	ZK39.6	ZK39.6	744.716	1078.63	709.692	578.202	426.867	551.855	0.0180253	-0.70147	0.00180267	9.74034	0.614945	1.74412
WBGene00006726	ubl-5	F46F11.4	F46F11.4	900.279	2072.07	1102.38	775.803	1068.65	660.921	0.104461	-0.70157	0.0221999	5.23005	0.614903	0.981044
WBGene00010637		K07F5.12	K07F5.12	787.744	1054.29	785.381	618.112	466.484	530.415	0.00650649	-0.701604	0.000420332	12.4396	0.614888	2.18665
WBGene00009733		F45G2.7	F45G2.7	531.782	680.365	443.446	376.707	246.612	393.383	0.041689	-0.702307	0.00600504	7.54879	0.614589	1.37998
WBGene00021658		Y48G1A.2	Y48G1A.2	4481.53	5980.57	4381.93	2984.46	2958.36	3178.76	0.000414439	-0.702374	1.04955e-05	19.419	0.61456	3.38254
WBGene00018835		F54F2.7	F54F2.7	564.881	961.361	536.054	409.803	429.839	426.942	0.0376245	-0.702549	0.00513531	7.83116	0.614485	1.42453
WBGene00012483		Y18D10A.16	Y18D10A.16	2165.74	3113.08	2059.62	1409.49	1576.73	1522.26	0.00364045	-0.702567	0.000189965	13.9278	0.614478	2.43884
WBGene00009923		F52B5.7	F52B5.7	673.003	1147.22	821.89	582.096	519.966	521.093	0.0165318	-0.702675	0.00157906	9.98401	0.614432	1.78168
WBGene00009994		F53F4.12	F53F4.12	2177.88	2200.4	2092.57	1466.92	1213.25	1292.94	1.51969e-05	-0.703559	1.71592e-07	27.3293	0.614056	4.81824
WBGene00022772		ZK616.2	ZK616.2	226.173	227.895	212.819	155.745	121.821	131.438	0.0240001	-0.704778	0.00268087	9.01285	0.613537	1.61979
WBGene00206529		C04A2.15	C04A2.15	12.1361	24.3383	16.9186	4.86702	13.8658	13.9828	1	-0.705268	0.372795	0.794327	0.613329	NA
WBGene00219317		F31E3.12	F31E3.12	14.3427	37.6137	13.3568	17.5213	17.8274	4.66094	1	-0.705415	0.393044	0.729504	0.613266	NA
WBGene00008147		C47E12.2	C47E12.2.2	2732.83	5119.88	3706.07	2471.47	2241.3	2375.21	0.0136747	-0.705502	0.00120747	10.4789	0.613229	1.86408
WBGene00011872	blos-1	T20G5.10	T20G5.10	1887.72	2599.77	1846.8	1337.46	1299.42	1246.33	0.00135632	-0.705668	4.918e-05	16.4795	0.613158	2.86764
WBGene00003676	nhr-86	Y40B10A.8	Y40B10A.8.2	2162.43	2561.05	2143.32	1480.55	1354.88	1374.04	2.64911e-05	-0.70579	3.42658e-07	25.993	0.613107	4.5769
WBGene00044319	tag-266	W06E11.5	W06E11.5a	2197.74	2145.09	1834.34	1447.45	1132.04	1205.32	0.000354663	-0.706419	8.55264e-06	19.8102	0.61284	3.45018
WBGene00206380		C42D4.18	C42D4.18	68.4035	132.754	78.36	56.4574	63.3863	51.2703	0.233164	-0.706756	0.0745808	3.17921	0.612696	0.632339
WBGene00012237		W04A8.2	W04A8.2	159.976	199.131	138.911	121.676	81.2137	101.608	0.0926984	-0.707889	0.0186384	5.53513	0.612215	1.03293
WBGene00000835	cuc-1	ZK652.11	ZK652.11	2148.09	3702.73	2318.74	1793.01	1743.12	1464.47	0.0154385	-0.708041	0.00142444	10.1739	0.612151	1.81139
WBGene00011062		R06C7.2	R06C7.2	1233.47	1236.83	1215.47	879.957	631.882	742.953	0.000815724	-0.708855	2.48026e-05	17.7796	0.611806	3.08846
WBGene00020849	nhr-225	T27B7.2	T27B7.2	56.2674	86.2902	48.0846	43.8032	28.7219	43.8128	1	-0.708872	0.115643	2.47536	0.611798	NA
WBGene00008007		C38D4.7	C38D4.7	102.605	102.884	87.2646	35.0426	103.993	40.084	0.348096	-0.709337	0.13706	2.21066	0.611601	0.458301
WBGene00044616		M01A12.4	M01A12.4	8.82626	7.74399	8.90455	5.84043	7.92329	1.86437	1	-0.709686	0.500474	0.453931	0.611453	NA
WBGene00195086		F21C10.13	F21C10.13	18.7558	40.9325	24.0423	18.4947	15.8466	16.7794	1	-0.709746	0.249714	1.3249	0.611428	NA
WBGene00007273		C03C10.7	C03C10.7	145.633	240.064	127.335	96.367	141.629	75.5072	0.193696	-0.709756	0.0564575	3.63851	0.611424	0.71288
WBGene00004989	spp-4	T08A9.8	T08A9.8	2609.26	2745.8	1837.9	1147.64	1673.8	1575.4	0.0100108	-0.709795	0.000775091	11.3	0.611407	1.99953
WBGene00006492	let-391	C27A12.3	C27A12.3	3705.93	5798.04	4222.54	2858.89	2794.94	2735.04	0.00225996	-0.710346	9.82431e-05	15.1702	0.611174	2.6459
WBGene00008464		E02H4.6	E02H4.6	1219.13	1368.47	1203	827.394	612.074	876.256	0.00221799	-0.710558	9.56067e-05	15.2215	0.611084	2.65404
WBGene00006531	tba-5	F16D3.1	F16D3.1	35.3051	98.4593	89.9359	36.016	49.5206	51.2703	0.361237	-0.710864	0.145759	2.11608	0.610954	0.442208
WBGene00013259	trpp-5	Y57A10A.16	Y57A10A.16	1304.08	2100.83	1296.5	998.713	933.958	938.712	0.011182	-0.710999	0.000909789	11.0027	0.610897	1.95148
WBGene00016754	cebp-2	C48E7.11	C48E7.11	2320.2	2661.72	1908.24	1370.55	1427.18	1409.47	0.000380558	-0.711261	9.39194e-06	19.6313	0.610786	3.41958
WBGene00043156		C27F2.9	C27F2.9	2569.55	4782.47	3199.4	2274.85	2146.22	2019.12	0.0144104	-0.712198	0.00129974	10.3429	0.610389	1.84132
WBGene00008025		C39B10.5	C39B10.5	6.6197	19.9131	9.795	4.86702	7.92329	9.32187	1	-0.712291	0.438519	0.600155	0.61035	NA
WBGene00016779	sdz-7	C49D10.11	C49D10.11.2	34.2018	46.4639	33.8373	29.2021	25.7507	14.915	1	-0.712714	0.184191	1.76348	0.610171	NA
WBGene00004279	rab-21	T01B7.3	T01B7.3	2037.76	2731.42	2231.48	1474.71	1341.02	1455.14	0.000248492	-0.712809	5.52843e-06	20.6449	0.610131	3.60469
WBGene00012003		T24H10.5	T24H10.5	39.7182	39.8262	30.2755	23.3617	27.7315	15.8472	1	-0.713306	0.177747	1.81636	0.609921	NA
WBGene00018478	otpl-5	F45F2.5	F45F2.5	3.30985	8.85027	11.5759	0.973404	8.9137	4.66094	1	-0.713605	0.554771	0.348839	0.609794	NA
WBGene00007928		C34C12.9	C34C12.9	194.178	203.556	198.571	133.356	127.763	102.541	0.0300596	-0.71409	0.00373823	8.40678	0.60959	1.52202
WBGene00010699	trpp-6	K08H10.9	K08H10.9	1656.03	3552.28	2125.52	1402.68	1602.49	1463.53	0.0379187	-0.714602	0.00522647	7.79936	0.609373	1.42115
WBGene00001252	elt-4	C39B10.6	C39B10.6b	12.1361	15.488	8.90455	3.89362	9.90411	8.38968	1	-0.715008	0.420284	0.64952	0.609202	NA
WBGene00015014	bath-24	B0047.3	B0047.3	173.215	221.257	203.024	134.33	135.686	94.1509	0.0556605	-0.715316	0.00899618	6.82358	0.609072	1.25445
WBGene00019194		H12I13.6	H12I13.6	9.92955	8.85027	8.01409	2.92021	4.95206	8.38968	1	-0.715847	0.475684	0.508741	0.608847	NA
WBGene00016199		C28H8.8	C28H8.8	13.2394	21.0194	16.0282	6.81383	6.93288	16.7794	1	-0.716217	0.366163	0.816644	0.608692	NA
WBGene00023503		F17C11.13	F17C11.13a	20.9624	36.5074	20.4805	13.6277	18.8178	14.915	1	-0.71623	0.252189	1.31113	0.608686	NA
WBGene00013878	atfs-1	ZC376.7	ZC376.7a.2	6664.93	6581.28	6485.18	4445.54	3674.43	3888.15	1.24335e-06	-0.716461	8.80154e-09	33.0894	0.608588	5.90541
WBGene00018678		F52C12.1	F52C12.1c	215.14	123.904	200.352	125.569	106.964	96.0153	0.103463	-0.716518	0.0218992	5.25377	0.608564	0.985214
WBGene00006658	twk-3	M110.2	M110.2	4.41313	8.85027	8.90455	2.92021	5.94247	4.66094	1	-0.71696	0.509037	0.436045	0.608378	NA
WBGene00219733	linc-53	T21G5.11	WBGene00219733	22.0657	28.7634	17.8091	10.7074	19.8082	11.1862	1	-0.717169	0.282817	1.1535	0.60829	NA
WBGene00018699		F52E1.12	Pseudogene:F52E1.12	27.5821	17.7005	23.1518	13.6277	16.837	11.1862	1	-0.717971	0.263742	1.24901	0.607952	NA
WBGene00022791		ZK686.1	ZK686.1.1	4075.53	6530.4	4150.41	3025.34	2964.3	2978.34	0.00503432	-0.71836	0.000294369	13.1059	0.607788	2.29806
WBGene00002031	hst-6	Y34B4A.3	Y34B4A.3	732.58	1188.15	871.755	595.723	517.985	582.617	0.00954189	-0.718834	0.000720317	11.4361	0.607588	2.02037
WBGene00022013		Y60C6A.1	Y60C6A.1	9.92955	5.53142	16.0282	3.89362	6.93288	8.38968	1	-0.71936	0.457192	0.55276	0.607367	NA
WBGene00014166		ZK945.4	ZK945.4	367.393	506.678	470.16	287.154	252.555	276.86	0.00716905	-0.719391	0.000481059	12.1877	0.607354	2.14454
WBGene00005062	sra-36	B0304.9	B0304.9	6.6197	6.63771	2.67136	3.89362	1.98082	3.72875	1	-0.719425	0.570227	0.322302	0.607339	NA
WBGene00006443	pak-2	C45B11.1	C45B11.1b	8452.25	9291.68	8449.52	5813.17	4889.66	5204.4	1.2513e-06	-0.719484	8.9818e-09	33.05	0.607315	5.90264
WBGene00007429		C08B6.8	C08B6.8a	1473.99	3383.02	2187.85	1448.43	1460.86	1368.45	0.0421514	-0.71967	0.00609545	7.52187	0.607236	1.37519
WBGene00185098		Y71G12B.35	Y71G12B.35	243.826	310.866	253.78	162.559	173.322	154.743	0.0148534	-0.720177	0.00135566	10.2652	0.607023	1.82817
WBGene00017924	mrps-21	F29B9.10	F29B9.10	1385.72	2022.29	1255.54	970.484	959.709	899.561	0.00629656	-0.720349	0.000402414	12.521	0.60695	2.2009
WBGene00016165		C27F2.1	C27F2.1	77.2298	109.522	107.745	57.4309	69.3288	52.2025	0.148467	-0.720518	0.0380656	4.30209	0.60688	0.828371
WBGene00023281	F39E9.8	F39E9.8	Pseudogene:F39E9.8	1.10328	6.63771	1.78091	1.94681	0.990411	2.79656	1	-0.720558	0.6646	0.187984	0.606863	NA
WBGene00015013	btb-3	B0047.2	B0047.2	97.0889	137.179	103.293	66.1915	73.2904	65.2531	0.111569	-0.720575	0.0245381	5.05619	0.606856	0.952458
WBGene00022190	josd-1	Y71H2AR.3	Y71H2AR.3	188.661	402.687	253.78	168.399	161.437	182.709	0.0986897	-0.720775	0.0203498	5.38163	0.606771	1.00573
WBGene00015747		C13G5.2	C13G5.2	3254.68	6150.94	3658.88	2836.5	2393.82	2695.89	0.0197595	-0.720837	0.00204941	9.50474	0.606745	1.70422
WBGene00044526		T28A11.22	T28A11.22	67.3003	91.8216	76.5791	44.7766	52.4918	45.6772	0.171297	-0.721445	0.0473314	3.93357	0.60649	0.766251
WBGene00016600	ets-5	C42D8.4	C42D8.4a	16.5492	18.8068	27.6041	9.73404	8.9137	19.5759	1	-0.721664	0.311951	1.0224	0.606397	NA
WBGene00010229		F58A4.6	F58A4.6	1038.19	1560.97	1073.89	751.468	771.53	703.801	0.00468154	-0.721685	0.000262791	13.3186	0.606389	2.32961
WBGene00219951		F46A9.12	F46A9.12	3.30985	5.53142	5.34273	1.94681	1.98082	4.66094	1	-0.722131	0.584798	0.298541	0.606201	NA
WBGene00235292		F28E10.16	Pseudogene:F28E10.16	4.41313	16.5943	12.4664	3.89362	9.90411	6.52531	1	-0.722372	0.461896	0.541295	0.6061	NA
WBGene00008042		C40H1.7	C40H1.7	513.027	683.684	836.137	371.84	332.778	527.618	0.0353198	-0.722615	0.00468327	7.99786	0.605998	1.45198
WBGene00006491	acl-3	ZK809.2	ZK809.2.1	2418.4	4096.57	2792.47	1998.4	1868.91	1771.16	0.00665931	-0.722986	0.000435039	12.3754	0.605842	2.17657
WBGene00012846	srxa-14	Y44A6B.1	Y44A6B.1	3.30985	2.21257	7.12364	4.86702	0.990411	1.86437	1	-0.723188	0.621975	0.243101	0.605758	NA
WBGene00016070		C24H10.4	C24H10.4	3.30985	8.85027	11.5759	3.89362	4.95206	5.59312	1	-0.723866	0.502723	0.449183	0.605473	NA
WBGene00011494		T05F1.9	T05F1.9	16.5492	28.7634	21.3709	10.7074	11.8849	17.7116	1	-0.724135	0.278003	1.17683	0.60536	NA
WBGene00008363		D1046.2	D1046.2.2	2815.58	3884.16	3138.85	2187.24	1847.12	1920.31	0.000438318	-0.724361	1.13506e-05	19.2695	0.605265	3.35821
WBGene00018038		F35C8.8	F35C8.8	24.2722	37.6137	32.9468	17.5213	10.8945	28.8978	1	-0.724451	0.239379	1.38425	0.605227	NA
WBGene00015905		C17E7.12	C17E7.12	786.641	1346.35	820.109	636.606	616.036	534.143	0.020781	-0.724508	0.00222073	9.35752	0.605203	1.68233
WBGene00011367	snpc-3.4	T02C12.2	T02C12.2	2279.38	3988.15	2779.11	1954.6	1755.01	1759.97	0.00779725	-0.725871	0.000543965	11.9586	0.604632	2.10806
WBGene00020466	sld-2	T12F5.1	T12F5.1	2355.51	4573.38	2611.7	2093.79	1903.57	1770.22	0.0249647	-0.725988	0.00286715	8.89014	0.604583	1.60267
WBGene00021451	mltn-8	Y39D8B.3	Y39D8B.3	25.3755	7.74399	5.34273	2.92021	10.8945	9.32187	1	-0.726697	0.477884	0.503689	0.604286	NA
WBGene00006707	ubc-12	R09B3.4	R09B3.4	6094.53	5771.48	4857.43	3847.87	3021.74	3232.83	0.000144992	-0.727029	2.77145e-06	21.9686	0.604147	3.83866
WBGene00006148	str-89	F59A1.4	F59A1.4	3.30985	4.42514	1.78091	0.973404	0.990411	3.72875	1	-0.72706	0.654597	0.200153	0.604134	NA
WBGene00021246		Y22D7AL.7	Y22D7AL.7	1096.66	1227.98	1113.96	714.479	593.256	769.054	0.000319963	-0.72707	7.61264e-06	20.0328	0.60413	3.4949
WBGene00000053	acr-14	T05C12.2	T05C12.2	8.82626	8.85027	14.2473	7.78723	6.93288	4.66094	1	-0.727302	0.424709	0.637248	0.604032	NA
WBGene00022653		ZK105.1	ZK105.1	2369.85	6688.59	3427.36	2618.46	2692.93	2229.79	0.0910829	-0.727376	0.0181299	5.58355	0.604002	1.04056
WBGene00019012		F57C9.6	F57C9.6	50.751	79.6525	65.0032	47.6968	39.6165	30.7622	1	-0.727546	0.0861557	2.94477	0.60393	NA
WBGene00007456	srz-29	C08F11.9	C08F11.9	4.41313	4.42514	0.890455	2.92021	1.98082	0.932187	1	-0.727621	0.654975	0.199686	0.603899	NA
WBGene00019019	frpr-10	F57H12.4	F57H12.4	4.41313	6.63771	20.4805	2.92021	6.93288	9.32187	1	-0.727728	0.494057	0.467679	0.603854	NA
WBGene00219644	linc-69	B0507.16	WBGene00219644	9.92955	8.85027	11.5759	5.84043	6.93288	5.59312	1	-0.728273	0.422328	0.643827	0.603626	NA
WBGene00013797		Y116A8C.20	Y116A8C.20	37.5116	81.865	52.5368	42.8298	37.6356	23.3047	1	-0.728501	0.147618	2.09669	0.60353	NA
WBGene00003828	nuc-1	C07B5.5	C07B5.5	3879.14	4376.46	3793.34	2229.1	2583.98	2457.25	2.99538e-06	-0.728704	2.65823e-08	30.9422	0.603446	5.52355
WBGene00010149		F56D5.5	F56D5.5	234.999	363.967	311.659	172.293	202.044	175.251	0.0268287	-0.728907	0.00316345	8.71071	0.603361	1.5714
WBGene00006704	ubc-7	F58A4.10	F58A4.10	25066.6	37084.9	23037	17643.9	17714.5	15990.7	0.0027137	-0.730293	0.000127709	14.6753	0.602782	2.56644
WBGene00011243		R11D1.2	R11D1.2	3.30985	7.74399	8.01409	4.86702	1.98082	4.66094	1	-0.730723	0.537204	0.380747	0.602602	NA
WBGene00013037		Y49E10.18	Y49E10.18	1177.2	1174.87	1284.04	677.489	777.473	736.428	1.84343e-05	-0.730947	2.20889e-07	26.8411	0.602508	4.73437
WBGene00019221		H20J04.6	H20J04.6	751.336	1012.25	845.932	634.66	451.628	485.67	0.00573111	-0.731123	0.000348979	12.7873	0.602435	2.24176
WBGene00018446	ceh-83	F45C12.15	F45C12.15.3	1422.13	1903.92	1459.46	1046.41	859.677	976	0.000927777	-0.73124	2.91824e-05	17.4703	0.602386	3.03256
WBGene00008427	atg-10	D2085.2	D2085.2	51.8543	130.542	77.4696	50.617	55.463	50.3381	0.274027	-0.731521	0.0953206	2.78214	0.602268	0.562206
WBGene00009780		F46C5.4	F46C5.4	52.9576	68.5896	60.5509	36.016	29.7123	43.8128	1	-0.732011	0.0777678	3.11095	0.602064	NA
WBGene00016939		C55B6.1	C55B6.1a	845.115	1095.22	885.112	578.202	543.736	577.956	0.000469502	-0.732627	1.25337e-05	19.0802	0.601807	3.32836
WBGene00011342		T01G5.7	T01G5.7	712.721	1096.33	747.982	522.718	529.87	485.67	0.00714378	-0.732763	0.000478211	12.1988	0.60175	2.14607
WBGene00010506		K02E2.1	K02E2.1	14.3427	12.1691	34.7277	7.78723	3.96165	25.1691	1	-0.732763	0.418908	0.653376	0.60175	NA
WBGene00017779	gtr-1	F25E2.1	F25E2.1	27.5821	53.1016	59.6605	15.5745	31.6932	37.2875	1	-0.732889	0.194067	1.68647	0.601698	NA
WBGene00044648		R144.13	R144.13	955.443	1245.68	925.182	637.58	654.662	588.21	0.00103186	-0.732975	3.37047e-05	17.1966	0.601662	2.98638
WBGene00017020		D1014.7	D1014.7a	20.9624	5.53142	10.6855	9.73404	8.9137	3.72875	1	-0.733078	0.443876	0.586243	0.601619	NA
WBGene00020305		T07D3.2	T07D3.2	1.10328	6.63771	3.56182	3.89362	1.98082	0.932187	1	-0.733198	0.638058	0.221292	0.601569	NA
WBGene00195073		F02E11.7	F02E11.7c	22.0657	64.1645	67.6746	26.2819	36.6452	29.83	1	-0.733731	0.18814	1.73212	0.601347	NA
WBGene00001021	dnj-3	C01G10.12	C01G10.12	584.74	1126.2	605.509	428.298	505.11	456.772	0.0447131	-0.736116	0.0065849	7.38284	0.600354	1.34957
WBGene00015535		C06E4.6	C06E4.6	2.20657	8.85027	8.01409	4.86702	0.990411	5.59312	1	-0.736341	0.565637	0.330038	0.60026	NA
WBGene00044367		T05A8.8	T05A8.8	26.4788	36.5074	26.7136	14.6011	14.8562	24.2369	1	-0.73687	0.206793	1.59374	0.60004	NA
WBGene00206491		Y73F8A.1173	Pseudogene:Y73F8A.1173	527.369	670.408	512.011	347.505	313.96	363.553	0.0027137	-0.737234	0.000127612	14.6767	0.599888	2.56644
WBGene00022586		ZC308.4	ZC308.4b	6351.6	10929	7473.59	5478.32	4503.4	4858.56	0.00591162	-0.73811	0.000366645	12.6949	0.599524	2.22829
WBGene00002017	hsp-16.11	T27E4.2	T27E4.2	88.2626	280.996	133.568	33.0957	171.341	96.9475	0.438805	-0.738169	0.197937	1.65753	0.5995	0.357728
WBGene00017889		F28B3.10	F28B3.10	2034.45	2386.25	1915.37	1311.18	1317.25	1168.96	4.081e-05	-0.738377	5.59538e-07	25.0469	0.599413	4.38923
WBGene00001486	frh-1	F59G1.7	F59G1.7	709.411	1129.52	831.685	549.973	542.745	506.178	0.00593792	-0.7399	0.000368756	12.6842	0.598781	2.22637
WBGene00009451	cids-2	F36A2.1	F36A2.1e	1989.22	890.559	431.871	599.617	605.141	776.512	0.480396	-0.740893	0.231848	1.42949	0.598369	0.318401
WBGene00017462		F14D2.14	F14D2.14	116.948	213.513	122.883	105.128	72.3	93.2187	0.143283	-0.742426	0.0362561	4.38502	0.597733	0.843804
WBGene00011930		T22G5.3	T22G5.3	425.867	679.258	641.127	346.532	369.423	328.13	0.0116243	-0.742642	0.000960018	10.9031	0.597644	1.93463
WBGene00011018		R05A10.1	R05A10.1a	150.046	371.711	479.955	210.255	125.782	262.877	0.234287	-0.742758	0.0750534	3.16889	0.597596	0.630252
WBGene00020376		T09B4.2	T09B4.2.1	2212.08	3600.95	2774.66	1858.23	1725.3	1548.36	0.00321246	-0.742777	0.000161392	14.2344	0.597588	2.49316
WBGene00017394	cal-8	F12A10.5	F12A10.5	43.028	43.1451	32.0564	21.4149	26.7411	22.3725	1	-0.742853	0.133375	2.25278	0.597557	NA
WBGene00021096		W08F4.7	W08F4.7	5.51641	22.1257	16.0282	8.76064	9.90411	7.4575	1	-0.743466	0.391854	0.733182	0.597303	NA
WBGene00219410		C04C3.14	C04C3.14	5.51641	6.63771	7.12364	4.86702	1.98082	4.66094	1	-0.743978	0.517089	0.419695	0.597091	NA
WBGene00012436	flh-3	Y11D7A.13	Y11D7A.13	1884.41	2438.25	2094.35	1367.63	1186.51	1276.16	7.51778e-05	-0.744347	1.21871e-06	23.5475	0.596938	4.12391
WBGene00003236	mif-3	F13G3.9	F13G3.9	1536.87	2241.33	1652.68	1135.96	1084.5	1020.74	0.00114976	-0.74448	3.93175e-05	16.9041	0.596883	2.93939
WBGene00044464		Y77E11A.16	Y77E11A.16	23.1689	22.1257	24.0423	19.4681	7.92329	13.9828	1	-0.744672	0.263586	1.24982	0.596804	NA
WBGene00018955		F56C11.3	F56C11.3	795.467	1146.11	766.681	489.622	596.228	529.482	0.00595163	-0.745037	0.000370087	12.6775	0.596652	2.22536
WBGene00219369		R160.10	R160.10	12.1361	16.5943	5.34273	3.89362	7.92329	8.38968	1	-0.745197	0.435024	0.609373	0.596586	NA
WBGene00002996	lin-7	Y54G11A.10	Y54G11A.10a	1262.16	1818.73	1368.63	915	860.667	878.12	0.000962322	-0.745345	3.05019e-05	17.3863	0.596525	3.01668
WBGene00045254		F33E2.8	Pseudogene:F33E2.8	11.0328	5.53142	6.23318	5.84043	4.95206	2.79656	1	-0.74553	0.490379	0.475694	0.596449	NA
WBGene00020449	fbxa-54	T12B5.2	T12B5.2	114.741	298.697	186.995	87.6064	106.964	163.133	0.212283	-0.746334	0.0642017	3.42538	0.596116	0.673086
WBGene00017365		F10G2.4	F10G2.4	100.399	184.749	113.088	101.234	78.2425	57.7956	0.176928	-0.746533	0.0496154	3.85441	0.596034	0.752204
WBGene00005929	srx-38	C03A7.5	C03A7.5	2.20657	14.3817	4.45227	2.92021	3.96165	5.59312	1	-0.747179	0.543477	0.369134	0.595767	NA
WBGene00013522		Y73F8A.13	Y73F8A.13	254.858	462.427	268.027	189.814	235.718	161.268	0.074111	-0.747188	0.0135084	6.10128	0.595764	1.13012
WBGene00008050		C41C4.1	C41C4.1	27.5821	63.0582	47.1941	31.1489	25.7507	25.1691	1	-0.748504	0.14797	2.09305	0.59522	NA
WBGene00021795		Y52E8A.2	Y52E8A.2	1617.41	2750.22	1690.08	1187.55	1106.29	1310.66	0.00995506	-0.748676	0.000768368	11.3161	0.59515	2.00196
WBGene00015602	fbxa-158	C08E3.10	C08E3.10b	2.20657	5.53142	3.56182	2.92021	0.990411	2.79656	1	-0.748829	0.613037	0.255776	0.595087	NA
WBGene00023427		F14D2.15	F14D2.15	830.772	1218.02	949.225	603.511	516.995	662.785	0.00356262	-0.749079	0.000184467	13.983	0.594983	2.44823
WBGene00001935	his-61	F55G1.10	F55G1.10	721.547	869.539	537.835	391.309	383.289	490.33	0.0118217	-0.749843	0.000985025	10.8555	0.594668	1.92732
WBGene00011309		R186.8	R186.8.1	1188.24	2251.29	1152.25	930.574	978.526	819.393	0.0321525	-0.750655	0.0041257	8.22765	0.594334	1.49279
WBGene00007282	clec-223	C03E10.5	C03E10.5	6020.61	4391.95	5489.65	3068.17	2789	3592.65	0.00038026	-0.750848	9.32325e-06	19.6453	0.594254	3.41992
WBGene00019388		K04F1.9	K04F1.9	130.187	240.064	124.664	88.5798	130.734	74.575	0.173168	-0.751091	0.0480597	3.9079	0.594154	0.761532
WBGene00022275		Y74C9A.1	Y74C9A.1	8.82626	15.488	9.795	2.92021	8.9137	8.38968	1	-0.751448	0.42309	0.641716	0.594007	NA
WBGene00021392		Y38A10A.7	Y38A10A.7	2044.38	3602.06	2331.21	1615.85	1593.57	1528.79	0.0071954	-0.751486	0.00048805	12.1608	0.593991	2.14295
WBGene00009960		F53B6.5	F53B6.5	3.30985	13.2754	9.795	3.89362	10.8945	0.932187	1	-0.752441	0.536812	0.381481	0.593598	NA
WBGene00045407		T07D4.5	T07D4.5	1905.37	3224.82	2233.26	1465.95	1498.49	1405.74	0.00428053	-0.752578	0.000236139	13.5192	0.593542	2.3685
WBGene00013844	fbxa-50	ZC47.13	ZC47.13b	14.3427	22.1257	16.9186	9.73404	6.93288	14.915	1	-0.754054	0.311248	1.02537	0.592935	NA
WBGene00010077		F55A11.4	F55A11.4a	1791.73	1697.04	1644.67	1159.32	1010.22	872.527	8.00912e-05	-0.754891	1.32419e-06	23.3877	0.592591	4.09642
WBGene00007804		C29F3.3	C29F3.3	37.5116	25.4445	14.2473	9.73404	23.7699	12.1184	1	-0.755326	0.289565	1.12164	0.592412	NA
WBGene00020050		R13A5.7	R13A5.7	1512.6	1609.64	1593.02	1017.21	872.552	902.357	2.99538e-06	-0.756054	2.64104e-08	30.9548	0.592114	5.52355
WBGene00021485		Y40A1A.3	Y40A1A.3	72.8167	86.2902	73.0173	56.4574	44.5685	36.3553	0.16871	-0.756726	0.0462493	3.97249	0.591838	0.772859
WBGene00008403		D2013.3	D2013.3	169.906	290.953	206.585	120.702	161.437	112.795	0.0706229	-0.757022	0.0127018	6.21018	0.591716	1.15105
WBGene00015768		C14C11.4	C14C11.4	248.239	232.32	295.631	140.17	166.389	152.879	0.0121476	-0.75821	0.00101989	10.7911	0.591229	1.91551
WBGene00008442		E01B7.2	E01B7.2	1371.38	2530.07	1681.18	1139.86	1188.49	970.407	0.0124384	-0.758946	0.00105033	10.7367	0.590928	1.90523
WBGene00044482		F29B9.12	F29B9.12	50.751	55.3142	57.8796	40.883	14.8562	41.0162	1	-0.759856	0.142237	2.15359	0.590555	NA
WBGene00008695		F11C3.1	F11C3.1	76.1265	119.479	115.759	63.2713	55.463	65.2531	0.124114	-0.759964	0.028957	4.77017	0.590511	0.906179
WBGene00012413		Y7A5A.7	Y7A5A.7	2.20657	6.63771	10.6855	1.94681	5.94247	3.72875	1	-0.760011	0.539044	0.377315	0.590492	NA
WBGene00020434		T11F8.2	Pseudogene:T11F8.2	172.112	295.378	243.094	153.798	126.773	138.896	0.0461215	-0.760552	0.00688902	7.30168	0.590271	1.3361
WBGene00001044	dnj-26	Y39C12A.8	Y39C12A.8	1236.78	2259.03	1477.26	983.138	980.507	971.339	0.00973648	-0.760595	0.00074419	11.3755	0.590253	2.0116
WBGene00008288		C54C6.6	C54C6.6	1098.87	1959.23	1520.01	887.745	906.226	907.95	0.00648761	-0.760745	0.000418589	12.4473	0.590192	2.18792
WBGene00021785		Y51H7C.7	Y51H7C.7	1509.29	2821.02	1507.54	1134.02	1137.98	1172.69	0.0200725	-0.760773	0.00209811	9.46166	0.59018	1.6974
WBGene00000045	acr-6	ZK973.5	ZK973.5	5.51641	5.53142	13.3568	0.973404	7.92329	5.59312	1	-0.761005	0.518156	0.417563	0.590085	NA
WBGene00018666	bath-6	F52C6.9	Pseudogene:F52C6.9	111.432	177.005	168.296	94.4202	97.0603	78.3037	0.0783152	-0.761081	0.0145274	5.9729	0.590054	1.10615
WBGene00020778		T24E12.11	T24E12.11	240.516	329.673	255.56	203.441	146.581	137.032	0.032576	-0.761335	0.00420369	8.19367	0.58995	1.4871
WBGene00016567		C41D11.9	C41D11.9	388.356	660.452	465.708	336.798	280.286	275.927	0.0193141	-0.761789	0.0019843	9.56401	0.589764	1.71412
WBGene00004354	rgs-11	F45B8.1	F45B8.1	729.27	1081.95	980.391	573.335	494.215	578.888	0.00251341	-0.761829	0.000113728	14.8939	0.589748	2.59974
WBGene00001477	fmo-2	K08C7.5	K08C7.5	5.51641	8.85027	13.3568	2.92021	7.92329	5.59312	1	-0.761847	0.455929	0.55587	0.589741	NA
WBGene00021790		Y51H7C.12	Y51H7C.12b	23.1689	44.2514	31.1659	15.5745	26.7411	15.8472	1	-0.761892	0.197184	1.66311	0.589722	NA
WBGene00010767	blos-9	K11B4.2	K11B4.2	1212.51	1679.34	1206.57	941.282	691.307	783.037	0.00298496	-0.762326	0.000145167	14.4339	0.589545	2.52506
WBGene00017038	dmsr-4	D1069.4	D1069.4	197.488	185.856	176.31	115.835	102.012	111.862	0.0178459	-0.762402	0.00177322	9.77063	0.589514	1.74846
WBGene00017485		F15E6.4	F15E6.4	846.218	1335.28	888.674	530.505	627.921	649.734	0.0071718	-0.763338	0.000482775	12.181	0.589132	2.14437
WBGene00077537		Y47H10A.6	Pseudogene:Y47H10A.6	195.281	396.05	203.914	149.904	195.111	123.049	0.120343	-0.764064	0.0274499	4.86229	0.588835	0.91958
WBGene00015001		B0025.4	B0025.4	1456.33	2203.72	1596.59	1060.04	1073.61	959.221	0.00145241	-0.765049	5.41185e-05	16.2981	0.588434	2.83791
WBGene00050919		C45G9.15	C45G9.15	62.8871	77.4399	53.4273	36.016	58.4343	19.5759	1	-0.765259	0.130512	2.2864	0.588348	NA
WBGene00005942	srx-51	T10H4.9	T10H4.9	2.20657	3.31885	2.67136	0.973404	1.98082	1.86437	1	-0.765528	0.643612	0.214049	0.588238	NA
WBGene00022540		ZC190.6	ZC190.6	1.10328	4.42514	2.67136	0.973404	1.98082	1.86437	1	-0.765995	0.652751	0.20245	0.588048	NA
WBGene00013231	tsen-2	Y56A3A.11	Y56A3A.11	899.176	1612.96	1132.66	716.426	758.655	665.582	0.00923657	-0.767683	0.000686839	11.5245	0.58736	2.03449
WBGene00044535		K11D12.13	K11D12.13	2196.64	3079.9	2463.89	1540.9	1258.81	1745.99	0.00128905	-0.76772	4.61599e-05	16.5996	0.587345	2.88973
WBGene00007589	erg-28	C14C10.6	C14C10.6	379.529	866.221	558.315	384.495	377.347	297.368	0.0586807	-0.768216	0.00974414	6.68108	0.587143	1.2315
WBGene00017072		D2096.5	D2096.5	24.2722	44.2514	28.4945	19.4681	17.8274	19.5759	1	-0.768485	0.1734	1.8533	0.587034	NA
WBGene00009769		F46B6.4	F46B6.4	1278.7	1338.6	1351.71	840.048	631.882	857.612	0.000239707	-0.768594	5.25852e-06	20.7407	0.586989	3.62032
WBGene00015914		C17F4.8	C17F4.8	47.4412	121.691	63.2223	44.7766	49.5206	41.9484	0.281436	-0.768744	0.0991461	2.71923	0.586928	0.55062
WBGene00001864	him-5	D1086.4	D1086.4a	1473.99	2524.54	1532.47	1074.64	1044.88	1126.08	0.00779725	-0.768748	0.000543397	11.9605	0.586927	2.10806
WBGene00017287		F09E5.9	F09E5.9	378.426	600.712	289.398	238.484	300.095	205.081	0.0655061	-0.769564	0.0114117	6.40006	0.586595	1.18372
WBGene00003705	nhr-115	T27B7.4	T27B7.4b	146.737	206.875	191.448	98.3138	122.811	98.8118	0.0401049	-0.769617	0.00567984	7.64917	0.586573	1.3968
WBGene00011253		R11H6.5	R11H6.5	5555.03	6870.02	5575.14	3807.96	3342.64	3402.48	6.50509e-06	-0.770267	6.55807e-08	29.1911	0.586309	5.18675
WBGene00004093	ppw-1	C18E3.7	C18E3.7b	229.483	306.441	383.786	137.25	166.389	235.843	0.0611368	-0.770353	0.0103201	6.57879	0.586274	1.2137
WBGene00017002		D1007.4	D1007.4	856.147	1568.71	1074.78	730.053	657.633	663.717	0.0108316	-0.77041	0.000865698	11.0948	0.586251	1.96531
WBGene00009588		F40F11.3	F40F11.3b	1496.05	2905.1	1565.42	1154.46	1249.9	1091.59	0.0215059	-0.771005	0.00233289	9.26724	0.586009	1.66744
WBGene00007231		C01G10.4	C01G10.4	9.92955	6.63771	3.56182	2.92021	7.92329	0.932187	1	-0.771924	0.545128	0.366117	0.585636	NA
WBGene00050937		R02D5.8	R02D5.8	621.148	705.809	570.781	415.644	311.98	382.197	0.00157336	-0.773143	6.11009e-05	16.0682	0.585141	2.80317
WBGene00015028		B0207.5	B0207.5b	38.6149	68.5896	57.8796	33.0957	34.6644	28.8978	1	-0.773427	0.0875509	2.91884	0.585026	NA
WBGene00001964	hlh-25	C17C3.7	C17C3.7	23.1689	43.1451	25.8232	36.016	1.98082	15.8472	1	-0.773473	0.376326	0.78267	0.585008	NA
WBGene00013757	fbxa-113	Y113G7B.6	Y113G7B.6	13.2394	9.95656	8.01409	6.81383	2.97123	8.38968	1	-0.773606	0.419276	0.652343	0.584954	NA
WBGene00022043	psf-3	Y65B4BR.8	Y65B4BR.8	3167.53	5588.95	3008.85	2415.02	2321.52	2141.23	0.0118473	-0.774383	0.000989905	10.8464	0.584638	1.92638
WBGene00219306	linc-4	F13H8.15	WBGene00219306	503.097	563.099	384.676	296.888	297.123	253.555	0.00576788	-0.774438	0.000353078	12.7655	0.584616	2.23898
WBGene00045218		K08C9.8	Pseudogene:K08C9.8	66.197	69.6959	84.5932	44.7766	37.6356	46.6094	0.15045	-0.774684	0.038846	4.26759	0.584517	0.822608
WBGene00012900		Y46G5A.8	Y46G5A.8	190.868	254.445	191.448	144.064	134.696	93.2187	0.0459874	-0.775434	0.00682078	7.31957	0.584213	1.33736
WBGene00022398		Y97E10AR.3	Y97E10AR.3	2286	4203.88	2888.63	1870.88	1834.24	1771.16	0.00580318	-0.776094	0.000355707	12.7516	0.583945	2.23633
WBGene00011798		T16G1.4	T16G1.4	72.8167	126.116	152.268	31.1489	56.4534	117.456	0.339228	-0.776475	0.131844	2.27065	0.583792	0.469509
WBGene00013637		Y105C5A.13	Y105C5A.13a	22.0657	40.9325	29.385	7.78723	22.7795	23.3047	1	-0.776905	0.239314	1.38463	0.583618	NA
WBGene00011188		R10D12.7	R10D12.7	5.51641	11.0628	19.59	4.86702	8.9137	7.4575	1	-0.777133	0.406276	0.689672	0.583525	NA
WBGene00017017		D1014.4	D1014.4	1012.81	1844.18	1233.28	827.394	826.993	731.767	0.00952681	-0.77737	0.000718021	11.442	0.583429	2.02105
WBGene00011153		R09A8.2	R09A8.2	1302.98	1438.17	1511.1	880.931	716.067	882.781	4.65834e-05	-0.778123	6.68751e-07	24.7031	0.583125	4.33177
WBGene00015353		C02F5.13	C02F5.13	1285.32	2359.7	1487.06	1032.78	923.063	1033.8	0.00992713	-0.779324	0.000764611	11.3252	0.58264	2.00318
WBGene00020522		T15B7.10	T15B7.10	12.1361	24.3383	33.8373	12.6543	6.93288	21.4403	1	-0.779421	0.303088	1.06056	0.582601	NA
WBGene00011339		T01G5.1	T01G5.1	406.008	450.258	578.796	262.819	314.951	259.148	0.00560759	-0.779575	0.000338385	12.845	0.582538	2.25122
WBGene00022838		ZK993.2	ZK993.2a	3.30985	6.63771	9.795	1.94681	4.95206	4.66094	1	-0.779629	0.511006	0.432007	0.582516	NA
WBGene00002093	ins-10	T08G5.12	T08G5.12	3.30985	24.3383	8.90455	6.81383	6.93288	7.4575	1	-0.781993	0.440022	0.596225	0.581563	NA
WBGene00017832	kbp-2	F26F4.13	F26F4.13	939.997	1707	1187.87	794.298	819.07	615.244	0.0128591	-0.783019	0.00111074	10.6332	0.58115	1.89079
WBGene00008366	tpra-1	D1046.5	D1046.5b	72.8167	126.116	130.897	53.5372	70.3192	68.0497	0.138728	-0.783101	0.0344609	4.47169	0.581116	0.857837
WBGene00018335		F42A9.6	F42A9.6b	1444.2	2974.8	1918.04	1310.2	1183.54	1188.54	0.0156229	-0.783103	0.0014539	10.1361	0.581115	1.80624
WBGene00008208	nhr-167	C49F5.4	C49F5.4	13.2394	17.7005	34.7277	12.6543	7.92329	17.7116	1	-0.783389	0.292584	1.10769	0.581	NA
WBGene00009128	mrpl-54	F25H5.6	F25H5.6.1	1175	1669.38	982.172	760.229	764.598	697.276	0.00474178	-0.783601	0.000267703	13.2838	0.580915	2.32406
WBGene00018513		F46F11.10	F46F11.10	879.316	953.617	980.391	630.766	470.445	533.211	0.000239416	-0.783674	5.23283e-06	20.7501	0.580886	3.62085
WBGene00018267		F41C3.1	F41C3.1	4.41313	3.31885	8.90455	1.94681	5.94247	1.86437	1	-0.783753	0.547069	0.362593	0.580854	NA
WBGene00018427		F44E7.5	F44E7.5a	1870.06	1777.8	1767.55	1198.26	921.083	1025.41	1.70272e-05	-0.784021	1.96378e-07	27.0684	0.580746	4.76886
WBGene00016353		C33F10.4	C33F10.4	914.621	1261.16	1111.29	675.543	581.371	651.599	0.000390917	-0.784324	9.67913e-06	19.5737	0.580624	3.40792
WBGene00011578	npr-20	T07D4.1	T07D4.1	59.5773	70.8022	73.9077	35.0426	42.5877	41.0162	1	-0.785173	0.0409753	4.17703	0.580282	NA
WBGene00016303	fbxc-32	C32B5.10	C32B5.10	1002.88	1284.4	1105.05	739.787	598.208	630.159	0.000231224	-0.785332	4.97917e-06	20.8453	0.580218	3.63597
WBGene00019595		K09H9.2	K09H9.2.2	3168.63	3794.55	3384.62	2216.44	1836.22	1949.2	3.63964e-06	-0.785794	3.43446e-08	30.4451	0.580033	5.43894
WBGene00001740	gro-1	ZC395.6	ZC395.6	998.471	1598.58	1245.75	812.793	664.566	751.343	0.0027994	-0.785822	0.000132982	14.599	0.580021	2.55293
WBGene00020093		R144.3	R144.3b	787.744	1559.86	1013.34	705.718	627.921	615.244	0.0170302	-0.786036	0.00164821	9.9051	0.579935	1.76878
WBGene00016443		C35D10.6	C35D10.6	2559.62	3677.29	2926.92	1787.17	1750.06	1775.82	0.000105676	-0.78633	1.86652e-06	22.7278	0.579817	3.97603
WBGene00009283		F31B12.4	F31B12.4	23.1689	26.5508	28.4945	17.5213	13.8658	13.9828	1	-0.787437	0.184011	1.76493	0.579373	NA
WBGene00005061	sra-35	B0304.8	B0304.8	22.0657	32.0822	19.59	18.4947	14.8562	9.32187	1	-0.787711	0.229177	1.44596	0.579262	NA
WBGene00016678		C45G9.7	C45G9.7	294.577	693.64	325.906	253.085	270.382	236.776	0.0871728	-0.788858	0.0170493	5.69129	0.578802	1.05962
WBGene00012651	orc-4	Y39A1A.13	Y39A1A.13	2346.68	3313.32	2547.59	1752.13	1517.31	1480.31	0.000255403	-0.78901	5.74704e-06	20.5707	0.578741	3.59277
WBGene00016138	flh-2	C26E6.2	C26E6.2	1979.29	2009.01	2065.85	1286.84	1033	1182.01	2.06618e-06	-0.789823	1.73306e-08	31.7728	0.578415	5.68483
WBGene00001792	gst-44	F13A7.10	F13A7.10	94.8823	99.5656	109.526	52.5638	50.511	72.7106	0.0959265	-0.789994	0.0195195	5.45436	0.578346	1.01806
WBGene00021648	mis-12	Y47G6A.24	Y47G6A.24a	2329.03	2698.23	1837.9	1360.82	1267.73	1340.49	0.000220467	-0.79006	4.69419e-06	20.9582	0.57832	3.65666
WBGene00014822		R11H6.6	Pseudogene:R11H6.6	307.816	248.914	265.355	164.505	144.6	165.929	0.00599622	-0.790634	0.000375257	12.6515	0.57809	2.22212
WBGene00010459	slc-25A32	K01C8.7	K01C8.7a	604.599	1260.06	797.847	516.878	561.563	459.568	0.0262558	-0.791583	0.00307048	8.76511	0.57771	1.58078
WBGene00013724		Y106G6H.14	Y106G6H.14	1875.58	2110.79	1757.76	1172.95	1046.86	1097.18	2.07481e-06	-0.791869	1.75703e-08	31.7461	0.577595	5.68302
WBGene00013900	ugt-18	ZC443.5	ZC443.5	7.72298	22.1257	23.1518	7.78723	7.92329	14.915	1	-0.792991	0.330933	0.945243	0.577146	NA
WBGene00006546	tbx-9	T07C4.6	T07C4.6	1726.64	1939.32	1553.84	1089.24	927.025	994.644	1.70246e-05	-0.793378	1.94974e-07	27.0823	0.576992	4.76892
WBGene00044222		T16G12.10	T16G12.10	3.30985	12.1691	6.23318	1.94681	4.95206	5.59312	1	-0.79402	0.499058	0.456939	0.576735	NA
WBGene00003704	nhr-114	Y45G5AM.1	Y45G5AM.1a.2	6741.06	5134.26	6280.38	3650.27	3355.51	3461.21	3.85342e-06	-0.794618	3.66726e-08	30.3179	0.576496	5.41415
WBGene00007544	fipr-6	C12D8.17	C12D8.17	58.474	126.116	21.3709	4.86702	79.2329	34.4909	1	-0.794844	0.349667	0.874666	0.576406	NA
WBGene00020379		T09B4.5	T09B4.5b	184.248	73.0148	121.992	135.303	51.5014	31.6944	0.373281	-0.795975	0.153058	2.04151	0.575954	0.427964
WBGene00010248		F58D5.9	F58D5.9	214.037	243.383	223.504	129.463	120.83	141.692	0.00775075	-0.796043	0.000537811	11.9798	0.575927	2.11066
WBGene00019066	sdz-23	F58G4.4	F58G4.4	3.30985	6.63771	3.56182	2.92021	2.97123	1.86437	1	-0.798475	0.554055	0.350103	0.574957	NA
WBGene00013422		Y66A7A.2	Y66A7A.2b	786.641	1117.35	796.957	559.707	522.937	469.822	0.00156939	-0.798548	6.07555e-05	16.079	0.574928	2.80427
WBGene00023271	F19G12.t1	F19G12.t1	Pseudogene:F19G12.t1	3.30985	7.74399	0.890455	2.92021	2.97123	0.932187	1	-0.798697	0.610075	0.260066	0.574868	NA
WBGene00219548		JC8.17	JC8.17	16.5492	18.8068	13.3568	8.76064	8.9137	10.2541	1	-0.798884	0.28122	1.16118	0.574793	NA
WBGene00022726	nhr-249	ZK381.3	ZK381.3.1	7.72298	14.3817	8.01409	6.81383	2.97123	7.4575	1	-0.799056	0.415439	0.66318	0.574725	NA
WBGene00044242		C54C8.12	C54C8.12	5.51641	1.10628	1.78091	1.94681	0.990411	1.86437	1	-0.799155	0.643243	0.214526	0.574686	NA
WBGene00015742	kxd-1	C13F10.2	C13F10.2	510.82	691.428	514.683	347.505	317.922	320.672	0.00151917	-0.799375	5.79538e-05	16.1684	0.574598	2.81839
WBGene00014256		ZK1320.7	ZK1320.7	1136.38	1917.19	1369.52	897.479	828.974	811.935	0.00292937	-0.800999	0.000141046	14.4881	0.573952	2.53323
WBGene00020064	kbp-1	R13F6.1	R13F6.1	1161.76	2753.54	1513.77	1118.44	1007.25	989.983	0.0341022	-0.801001	0.00448315	8.07696	0.573951	1.46722
WBGene00005619	srj-34	T07C12.5	Pseudogene:T07C12.5	12.1361	21.0194	15.1377	5.84043	5.94247	15.8472	1	-0.801105	0.335476	0.927642	0.57391	NA
WBGene00235325		C08D8.7	C08D8.7	31.9952	79.6525	44.5227	30.1755	25.7507	33.5587	1	-0.801185	0.123234	2.37572	0.573878	NA
WBGene00015939		C18A3.1	C18A3.1	814.223	1351.88	1035.6	612.271	605.141	618.972	0.00265301	-0.801849	0.000121752	14.7654	0.573614	2.57626
WBGene00015759		C14C6.5	C14C6.5	2058.73	2408.38	2721.23	1291.71	1289.52	1541.84	5.535e-05	-0.80214	8.25852e-07	24.2966	0.573498	4.25688
WBGene00022399		Y97E10AR.4	Y97E10AR.4	2911.56	4909.69	3488.8	2285.55	2108.59	2089.96	0.00156632	-0.802559	6.05104e-05	16.0866	0.573331	2.80512
WBGene00219725	linc-63	T03F1.13	WBGene00219725	132.394	185.856	105.964	97.3404	79.2329	66.1853	0.097077	-0.803505	0.0198241	5.42732	0.572955	1.01288
WBGene00008251	srsx-30	C51E3.5	C51E3.5	9.92955	13.2754	16.9186	2.92021	8.9137	11.1862	1	-0.803548	0.370754	0.801137	0.572938	NA
WBGene00022292		Y75D11A.3	Y75D11A.3	1065.77	1120.67	903.811	648.287	536.803	583.549	8.10827e-05	-0.804403	1.35367e-06	23.3454	0.572599	4.09107
WBGene00012615	dct-16	Y38H6C.1	Y38H6C.1b.5	413.731	354.011	247.546	166.452	175.303	238.64	0.0295793	-0.804753	0.00361898	8.46574	0.57246	1.52901
WBGene00016712		C46E10.8	C46E10.8	246.032	247.808	234.19	138.223	131.725	146.353	0.00405834	-0.805602	0.000219375	13.6574	0.572123	2.39165
WBGene00018014		F33G12.2	F33G12.2	1015.02	1930.47	1286.71	851.729	800.252	769.054	0.00874103	-0.805636	0.000631383	11.6811	0.57211	2.05844
WBGene00013026		Y49A3A.3	Y49A3A.3	1326.15	1666.06	1326.78	872.17	780.444	817.528	2.93655e-05	-0.805756	3.88414e-07	25.7511	0.572062	4.53216
WBGene00206384		D1005.10	D1005.10	5.51641	17.7005	7.12364	4.86702	4.95206	7.4575	1	-0.806278	0.422619	0.643022	0.571855	NA
WBGene00016929		C54F6.12	C54F6.12	7.72298	11.0628	1.78091	3.89362	5.94247	1.86437	1	-0.806358	0.520516	0.41287	0.571824	NA
WBGene00018598		F48C1.5	F48C1.5	1725.53	2449.31	1689.19	1123.31	1096.39	1127.01	0.000355816	-0.808826	8.60915e-06	19.7976	0.570846	3.44877
WBGene00044170		Y51B9A.10	Pseudogene:Y51B9A.10	40.8215	43.1451	34.7277	21.4149	25.7507	20.5081	1	-0.809345	0.100082	2.70424	0.570641	NA
WBGene00006618	trt-1	DY3.4	DY3.4b.3	2529.83	4480.45	3252.83	2116.18	1810.47	1927.76	0.00271337	-0.809814	0.000127145	14.6836	0.570455	2.56649
WBGene00194800	linc-83	C39B10.9	WBGene00194800	2.20657	18.8068	6.23318	5.84043	5.94247	3.72875	1	-0.809927	0.480962	0.496681	0.570411	NA
WBGene00011303		R166.3	R166.3	817.533	1659.43	1005.32	686.25	697.25	602.193	0.017472	-0.810199	0.00171319	9.83397	0.570303	1.75766
WBGene00012221		W03C9.5	W03C9.5	1925.23	3689.46	2346.35	1548.69	1631.21	1357.26	0.0081709	-0.811092	0.000576622	11.85	0.56995	2.08773
WBGene00005205	srg-48	Y43B11AR.5	Y43B11AR.5	4.41313	2.21257	3.56182	3.89362	0.990411	0.932187	1	-0.811319	0.610364	0.259646	0.569861	NA
WBGene00044296		F10C1.9	F10C1.9b.1	656.453	1054.29	958.129	448.739	533.832	536.94	0.00352023	-0.812837	0.000181136	14.0173	0.569261	2.45343
WBGene00001932	his-58	F54E12.4	F54E12.4	743.613	1146.11	722.159	464.314	477.378	544.397	0.00484091	-0.812855	0.000275157	13.2324	0.569254	2.31507
WBGene00010426		H37A05.2	H37A05.2	29.7886	47.5702	56.0986	28.2287	21.789	26.1012	1	-0.813128	0.107248	2.59431	0.569146	NA
WBGene00009176	nmat-2	F26H9.4	F26H9.4	1073.49	1474.68	1202.11	774.83	657.633	701.005	0.0001873	-0.813625	3.83693e-06	21.3446	0.56895	3.72746
WBGene00023318		K07D4.1	Pseudogene:K07D4.1	178.732	279.89	186.105	130.436	117.859	117.456	0.0300543	-0.816686	0.00371455	8.41834	0.567744	1.52209
WBGene00010132		F55H2.7	F55H2.7.2	3885.76	7104.56	4531.52	2992.24	3044.52	2774.19	0.00371177	-0.816868	0.000195183	13.8769	0.567673	2.43042
WBGene00044953		D2096.13	D2096.13	46.3379	95.1404	59.6605	20.4415	37.6356	55.9312	1	-0.816879	0.118712	2.43423	0.567669	NA
WBGene00016364	nhr-161	C33G8.7	C33G8.7	222.863	350.692	243.985	181.053	146.581	136.099	0.02482	-0.817439	0.00283051	8.91362	0.567448	1.6052
WBGene00012412		Y7A5A.6	Y7A5A.6	5.51641	13.2754	13.3568	2.92021	6.93288	8.38968	1	-0.819499	0.404878	0.693792	0.566639	NA
WBGene00022885		ZK1248.19	ZK1248.19	368.496	796.525	519.135	322.197	324.855	306.69	0.0291095	-0.820138	0.00353773	8.50705	0.566388	1.53597
WBGene00011017		R04F11.5	R04F11.5	1375.79	2368.55	1449.66	1021.1	1015.17	903.289	0.00478522	-0.821022	0.000270927	13.2614	0.566041	2.3201
WBGene00006976	zhp-3	K02B12.8	K02B12.8b	3974.02	5586.74	4097.87	2638.9	2568.14	2520.63	4.74811e-05	-0.821596	6.89706e-07	24.6437	0.565816	4.32348
WBGene00009179	kbp-3	F26H11.1	F26H11.1	3360.6	6625.54	3890.4	2657.39	2947.46	2244.71	0.0110021	-0.821912	0.000889116	11.0453	0.565692	1.95852
WBGene00007902		C33D9.9	Pseudogene:C33D9.9	31.9952	5.53142	20.4805	15.5745	7.92329	9.32187	1	-0.822504	0.338954	0.914385	0.56546	NA
WBGene00015623		C09B8.4	C09B8.4	639.904	1074.2	928.744	603.511	463.512	426.942	0.00830333	-0.823206	0.000587307	11.8158	0.565185	2.08075
WBGene00002256	lbp-4	ZK742.5	ZK742.5.1	2218.7	4952.83	2541.36	1836.81	2068.97	1581.92	0.026614	-0.823607	0.00312311	8.73411	0.565027	1.57489
WBGene00012952		Y47H9C.9	Y47H9C.9	40.8215	9.95656	29.385	10.7074	17.8274	16.7794	1	-0.823987	0.257542	1.28192	0.564879	NA
WBGene00017770		F25B4.7	F25B4.7	2118.3	3412.89	2804.93	1714.16	1546.03	1447.69	0.000734305	-0.82434	2.18214e-05	18.0233	0.564741	3.13412
WBGene00008008		C38D4.9	C38D4.9	371.806	708.022	468.379	266.713	342.682	264.741	0.0231834	-0.824506	0.0025589	9.09799	0.564675	1.63482
WBGene00010966	nduo-3	MTCE.34	MTCE.34	2760.41	12008.7	4841.4	2851.1	6036.56	2184.11	0.544424	-0.824737	0.289402	1.1224	0.564585	0.264063
WBGene00219816		C14E2.12	C14E2.12	239.412	144.923	65.8936	92.4734	112.907	48.4737	0.280581	-0.825206	0.0985281	2.72921	0.564402	0.551942
WBGene00015662		C10A4.1	C10A4.1	58.474	95.1404	81.9218	40.883	43.5781	48.4737	0.135994	-0.825341	0.033354	4.52752	0.564349	0.86648
WBGene00007649		C17G1.2	C17G1.2	1485.02	2667.25	1726.59	1137.91	1122.14	1056.17	0.0039348	-0.825841	0.000210719	13.733	0.564153	2.40508
WBGene00044310		H20J04.9	H20J04.9	596.876	1008.93	695.445	457.5	417.954	422.281	0.00484091	-0.826075	0.000275642	13.2291	0.564062	2.31507
WBGene00006466	tag-115	JC8.13	JC8.13b	518.543	253.339	436.323	196.628	158.466	326.266	0.0874407	-0.826077	0.0171576	5.68018	0.564061	1.05829
WBGene00017411		F13A2.2	F13A2.2	3.30985	12.1691	11.5759	6.81383	0.990411	7.4575	1	-0.826295	0.479247	0.500576	0.563976	NA
WBGene00235095		B0035.21	B0035.21	7.72298	15.488	4.45227	4.86702	6.93288	3.72875	1	-0.827056	0.430661	0.62104	0.563678	NA
WBGene00015357		C02F12.8	C02F12.8	1785.11	1596.37	1719.47	1001.63	840.859	1031	2.10346e-06	-0.827841	1.79826e-08	31.701	0.563372	5.67707
WBGene00008456		E02H1.2	E02H1.2	2186.71	3001.35	2445.19	1528.24	1406.38	1364.72	2.37054e-05	-0.828116	3.02077e-07	26.2364	0.563264	4.62515
WBGene00022250		Y73B6BL.29	Y73B6BL.29a	765.678	1091.9	886.893	585.989	459.551	499.652	0.000876985	-0.828587	2.69483e-05	17.6218	0.563081	3.05701
WBGene00014018		ZK632.11	ZK632.11	3027.41	5387.6	3422.02	2419.88	2224.46	2018.19	0.00339755	-0.829084	0.000173454	14.0988	0.562886	2.46883
WBGene00013552	gmn-1	Y75B8A.17	Y75B8A.17	4280.74	5324.55	3725.66	2708.01	2183.86	2601.73	0.000106138	-0.830838	1.88325e-06	22.7106	0.562203	3.97413
WBGene00017397		F12A10.8	F12A10.8	2224.22	2748.01	2231.48	1390.02	1267.73	1390.82	1.87322e-06	-0.83107	1.51078e-08	32.0394	0.562112	5.72741
WBGene00017676		F21F3.7	F21F3.7	2367.64	2932.76	2176.27	1498.07	1403.41	1300.4	2.0921e-05	-0.831127	2.59846e-07	26.5273	0.56209	4.67942
WBGene00013725	ska-1	Y106G6H.15	Y106G6H.15	2171.26	3173.93	2453.2	1685.94	1409.36	1286.42	0.00043737	-0.831646	1.12879e-05	19.2801	0.561888	3.35915
WBGene00018845		F54H12.5	F54H12.5	358.567	827.501	601.947	346.532	332.778	325.333	0.0319326	-0.831713	0.00407946	8.2481	0.561862	1.49577
WBGene00011189		R10D12.8	R10D12.8	311.126	604.031	429.199	281.314	261.469	212.539	0.0246701	-0.831797	0.00281143	8.92598	0.561829	1.60783
WBGene00044253		M117.6	M117.6	336.501	451.364	242.204	188.84	213.929	175.251	0.024115	-0.832134	0.00270786	8.99455	0.561698	1.61771
WBGene00008283		C53D6.6	C53D6.6.1	420.351	849.626	599.276	349.452	366.452	333.723	0.0165968	-0.832513	0.0015969	9.96332	0.56155	1.77998
WBGene00009085		F23D12.1	F23D12.1	24.2722	12.1691	9.795	8.76064	4.95206	12.1184	1	-0.83255	0.328797	0.953632	0.561536	NA
WBGene00002092	ins-9	C06E2.8	C06E2.8	19.8591	9.95656	15.1377	6.81383	12.8753	5.59312	1	-0.833021	0.318214	0.996273	0.561353	NA
WBGene00019032	srsx-17	F58D7.1	F58D7.1	16.5492	8.85027	8.90455	5.84043	4.95206	8.38968	1	-0.833102	0.360961	0.834548	0.561321	NA
WBGene00175030		Y53C12A.10	Y53C12A.10	1498.26	2097.51	1581.45	1039.6	903.255	960.153	0.000124894	-0.834379	2.33691e-06	22.296	0.560824	3.90346
WBGene00004334	ref-1	T01E8.2	T01E8.2	325.468	278.784	260.013	158.665	163.418	162.201	0.0025324	-0.834546	0.000115056	14.872	0.56076	2.59647
WBGene00009329		F32D8.4	F32D8.4	1669.27	3239.2	2025.78	1361.79	1359.83	1165.23	0.00729239	-0.835039	0.00049688	12.1273	0.560568	2.13713
WBGene00195239		ZK1127.13	ZK1127.13	1045.91	2572.11	1386.44	946.149	985.459	866.934	0.0309317	-0.83839	0.0038992	8.33017	0.559267	1.5096
WBGene00012374		W09H1.4	W09H1.4	99.2955	134.967	96.1691	68.1383	59.4247	56.8634	0.0652198	-0.839931	0.0113197	6.41442	0.55867	1.18562
WBGene00219849		C36C9.10	C36C9.10	17594.1	20120	8469.11	8039.35	12366.3	5389.91	0.243109	-0.840233	0.0794144	3.07685	0.558553	0.614199
WBGene00206460		F56H9.9	F56H9.9	2.20657	8.85027	4.45227	2.92021	1.98082	3.72875	1	-0.841031	0.526564	0.401018	0.558245	NA
WBGene00000785	cpr-5	W07B8.5	W07B8.5	33325.8	23699.9	23422.5	14909.6	15835.7	14148.7	4.19799e-05	-0.841517	5.78963e-07	24.9811	0.558056	4.37696
WBGene00019157		H05C05.1	H05C05.1b	48.5444	46.4639	24.9327	22.3883	23.7699	20.5081	1	-0.842729	0.115594	2.47603	0.557588	NA
WBGene00016014		C23G10.7	C23G10.7b	6924.2	10166.8	7157.47	4814.46	4561.83	4137.05	0.000124894	-0.843458	2.32065e-06	22.3094	0.557306	3.90346
WBGene00012732		Y40B1A.1	Y40B1A.1a	1632.86	2230.27	1334.79	1050.3	918.111	924.73	0.00133048	-0.844857	4.80728e-05	16.5226	0.556766	2.87599
WBGene00020789		T25B6.3	T25B6.3	4.41313	2.21257	5.34273	1.94681	0.990411	3.72875	1	-0.845492	0.56634	0.328845	0.556521	NA
WBGene00016938		C54H2.4	C54H2.4	14.3427	11.0628	19.59	5.84043	10.8945	8.38968	1	-0.846076	0.293397	1.10397	0.556296	NA
WBGene00015668		C10A4.7	C10A4.7	11.0328	11.0628	10.6855	5.84043	3.96165	8.38968	1	-0.846468	0.353202	0.86192	0.556145	NA
WBGene00011542	fbxa-104	T06E6.13	T06E6.13	9.92955	4.42514	11.5759	4.86702	4.95206	4.66094	1	-0.846518	0.411621	0.674115	0.556125	NA
WBGene00017861		F27D9.2	F27D9.2	157.769	292.059	317.892	122.649	149.552	154.743	0.0490392	-0.847776	0.00752259	7.14375	0.555641	1.30946
WBGene00194851		K07C10.3	K07C10.3	30.8919	76.3336	32.0564	22.3883	28.7219	26.1012	1	-0.847992	0.132405	2.26408	0.555557	NA
WBGene00001963	btb-1	F40G9.4	F40G9.4	54.0609	49.7828	70.3459	30.1755	23.7699	42.8806	1	-0.8481	0.0638283	3.43501	0.555516	NA
WBGene00010847		M04B2.4	M04B2.4	2455.91	4061.17	2895.76	1838.76	1683.7	1694.72	0.00061451	-0.85127	1.74863e-05	18.4452	0.554297	3.21147
WBGene00007342		C05D12.5	C05D12.5	34.2018	76.3336	34.7277	26.2819	31.6932	22.3725	1	-0.852099	0.116393	2.46519	0.553978	NA
WBGene00219450		F53B6.13	F53B6.13	6.6197	7.74399	8.01409	3.89362	0.990411	7.4575	1	-0.85443	0.467746	0.527297	0.553084	NA
WBGene00007026	mdt-31	F32H2.2	F32H2.2b	540.609	1125.09	708.802	476.968	439.743	394.315	0.0162454	-0.856738	0.00154344	10.026	0.5522	1.78927
WBGene00007585		C14C10.2	C14C10.2a	761.265	1492.38	942.992	578.202	589.295	595.668	0.00793355	-0.85811	0.000555393	11.9198	0.551675	2.10053
WBGene00012956		Y47H9C.14	Pseudogene:Y47H9C.14	16.5492	13.2754	1.78091	6.81383	3.96165	6.52531	1	-0.858485	0.437267	0.603444	0.551531	NA
WBGene00015229	fbxa-125	B0511.3	B0511.3	66.197	100.672	46.3036	29.2021	55.463	32.6266	1	-0.859774	0.0780821	3.10438	0.551039	NA
WBGene00007821	clec-201	C30H6.3	Pseudogene:C30H6.3	5.51641	17.7005	11.5759	2.92021	5.94247	10.2541	1	-0.861148	0.386572	0.749698	0.550514	NA
WBGene00020309		T07D3.6	T07D3.6	9.92955	18.8068	15.1377	6.81383	9.90411	7.4575	1	-0.861165	0.28685	1.13435	0.550508	NA
WBGene00009551		F38H4.10	F38H4.10	1635.07	2646.23	1770.22	1218.7	1023.09	1088.79	0.00107775	-0.861302	3.62465e-05	17.0585	0.550456	2.96748
WBGene00013980	dos-1	ZK507.4	ZK507.4	144.53	328.566	260.013	137.25	136.677	129.574	0.0553727	-0.861865	0.0089184	6.8391	0.550241	1.2567
WBGene00014064	sdz-37	ZK673.10	ZK673.10	48.5444	70.8022	56.0986	38.9362	26.7411	30.7622	1	-0.862626	0.0487244	3.88482	0.549951	NA
WBGene00044690		M02B7.7	M02B7.7	474.412	724.616	513.792	306.622	315.941	318.808	0.00185718	-0.86295	7.56413e-05	15.6642	0.549827	2.73115
WBGene00010436		JC8.4	JC8.4	423.661	597.393	406.047	252.112	255.526	274.995	0.00223455	-0.865603	9.67467e-05	15.1992	0.548817	2.65081
WBGene00012278		W05B10.3	W05B10.3	9.92955	11.0628	8.90455	2.92021	6.93288	6.52531	1	-0.865975	0.369478	0.80542	0.548675	NA
WBGene00235259		T05C7.6	Pseudogene:T05C7.6	5.51641	7.74399	4.45227	4.86702	2.97123	1.86437	1	-0.866099	0.479115	0.500878	0.548628	NA
WBGene00011193	algn-13	R10D12.12	R10D12.12	1143	1887.32	1209.24	812.793	761.626	748.546	0.00157336	-0.86764	6.15435e-05	16.0546	0.548043	2.80317
WBGene00023065		F53F10.6	F53F10.6	295.68	299.803	211.038	126.543	154.504	160.336	0.00941088	-0.867658	0.000707391	11.4697	0.548036	2.02637
WBGene00086557		K07A12.8	K07A12.8b	48.5444	73.0148	56.0986	28.2287	32.6836	36.3553	1	-0.867777	0.0439758	4.05749	0.54799	NA
WBGene00195254		H16D19.6	Pseudogene:H16D19.6	17.6525	23.232	22.2614	14.6011	6.93288	13.0506	1	-0.868	0.212219	1.55622	0.547906	NA
WBGene00020753		T24A6.16	T24A6.16	2.20657	4.42514	10.6855	3.89362	0.990411	4.66094	1	-0.86811	0.519994	0.413905	0.547864	NA
WBGene00004165	pqn-84	Y41C4A.5	Y41C4A.5	11.0328	7.74399	13.3568	4.86702	11.8849	0.932187	1	-0.86923	0.430703	0.620928	0.547439	NA
WBGene00016590		C42C1.12	C42C1.12.2	1023.85	1723.59	1083.68	765.096	676.451	654.395	0.00265301	-0.869859	0.000121978	14.7619	0.5472	2.57626
WBGene00019485		K07D4.5	K07D4.5	18.7558	26.5508	26.7136	8.76064	13.8658	16.7794	1	-0.870436	0.183948	1.76543	0.546982	NA
WBGene00086568		Y2H9A.6	Y2H9A.6b	19.8591	32.0822	39.18	9.73404	16.837	23.3047	1	-0.871373	0.17376	1.8502	0.546626	NA
WBGene00044604		T10F2.5	T10F2.5	1085.63	1923.83	1190.54	805.979	749.741	739.224	0.00312601	-0.871643	0.000155689	14.3021	0.546524	2.50501
WBGene00044341	ave-1	M01G5.6	M01G5.6	1097.77	1772.27	946.553	716.426	698.24	670.243	0.00489232	-0.871806	0.000280211	13.1982	0.546462	2.31049
WBGene00017592		F19C7.2	F19C7.2	336.501	401.581	235.08	125.569	278.306	127.71	0.0859435	-0.872038	0.0166702	5.73076	0.546374	1.06579
WBGene00013453	fbxa-83	Y67A10A.4	Y67A10A.4	535.092	851.839	618.866	396.176	348.625	350.502	0.00190494	-0.872527	7.82009e-05	15.6013	0.546189	2.72012
WBGene00021032	clec-118	W04H10.4	W04H10.4	11.0328	13.2754	23.1518	9.73404	7.92329	8.38968	1	-0.872672	0.270162	1.21592	0.546134	NA
WBGene00005838	srw-91	K04F1.4	K04F1.4	1.10328	3.31885	2.67136	0.973404	1.98082	0.932187	1	-0.873511	0.631552	0.229962	0.545817	NA
WBGene00044409		C45G9.14	C45G9.14	1.10328	3.31885	2.67136	0.973404	1.98082	0.932187	1	-0.873511	0.631552	0.229962	0.545817	NA
WBGene00003611	nhr-12	R04B5.4	R04B5.4c	601.289	1157.17	801.409	482.809	462.522	451.179	0.00611988	-0.874088	0.00038573	12.6001	0.545599	2.21326
WBGene00000145	apc-11	F35G12.9	F35G12.9	1749.81	2519.01	1853.04	1163.22	1103.32	1072.02	5.60328e-05	-0.874557	8.4508e-07	24.2523	0.545421	4.25156
WBGene00006391	taf-9	T12D8.7	T12D8.7	3940.93	4718.3	3802.24	2466.61	2044.21	2284.79	5.92232e-07	-0.874635	3.72563e-09	34.7621	0.545392	6.22751
WBGene00014789		F59C6.10	Pseudogene:F59C6.10	11.0328	19.9131	6.23318	2.92021	7.92329	9.32187	1	-0.874699	0.367606	0.811741	0.545368	NA
WBGene00009346		F32H2.10	F32H2.10	1700.16	2583.17	1975.03	1252.77	1118.17	1041.25	0.000189267	-0.875026	3.8925e-06	21.3171	0.545244	3.72293
WBGene00015398	tag-293	C03G6.13	C03G6.13	9.92955	37.6137	43.6323	9.73404	14.8562	25.1691	1	-0.875789	0.244269	1.35579	0.544956	NA
WBGene00012277	ccch-3	W05B10.2	W05B10.2.2	1919.71	3108.66	2086.34	1398.78	1285.55	1192.27	0.000684088	-0.875869	2.01046e-05	18.1794	0.544926	3.16489
WBGene00012527	set-22	Y32F6A.1	Y32F6A.1.2	3392.59	4932.92	3700.73	2251.48	2177.91	2123.52	2.07488e-05	-0.875888	2.56033e-07	26.5558	0.544918	4.68301
WBGene00050930		T08G5.13	Pseudogene:T08G5.13	6.6197	5.53142	17.8091	4.86702	6.93288	4.66094	1	-0.876559	0.390358	0.737826	0.544665	NA
WBGene00007974	dhfr-1	C36B1.7	C36B1.7	3342.95	5859.99	3091.66	2346.88	2252.2	2088.1	0.00400215	-0.878413	0.000214919	13.6959	0.543966	2.39771
WBGene00013142		Y53C12A.7	Y53C12A.7.1	70.6101	84.0776	27.6041	40.883	35.6548	22.3725	1	-0.878593	0.112607	2.51725	0.543898	NA
WBGene00019917	clec-43	R07C3.1	R07C3.1	144.53	153.773	133.568	84.6862	79.2329	70.8462	0.0169907	-0.878831	0.00164029	9.91397	0.543808	1.76979
WBGene00021030		W04H10.1	W04H10.1	9.92955	12.1691	11.5759	5.84043	5.94247	6.52531	1	-0.879256	0.318762	0.994018	0.543648	NA
WBGene00010960	atp-6	MTCE.12	MTCE.12	17661.4	96137.2	38524.6	19792.2	45232.1	17772.1	0.537163	-0.879489	0.281903	1.15789	0.54356	0.269894
WBGene00012329	sre-44	W07G1.2	W07G1.2	12.1361	11.0628	8.90455	9.73404	3.96165	3.72875	1	-0.880142	0.36011	0.83751	0.543314	NA
WBGene00018490		F46E10.3	F46E10.3	4.41313	5.53142	0.890455	1.94681	2.97123	0.932187	1	-0.880289	0.583388	0.300789	0.543259	NA
WBGene00194892	dsb-2	F26H11.6	F26H11.6	2804.54	3963.82	2848.56	1883.54	1638.14	1701.24	4.20524e-05	-0.880551	5.83355e-07	24.9665	0.54316	4.37621
WBGene00010967	nduo-5	MTCE.35	MTCE.35	6938.55	24833.9	8978.45	6205.45	10979.7	4946.19	0.455201	-0.880733	0.211759	1.55936	0.543091	0.341796
WBGene00020349		T08B2.11	T08B2.11	590.256	573.055	557.425	328.037	322.874	283.385	1.4704e-05	-0.881137	1.62468e-07	27.435	0.542939	4.83257
WBGene00086556		F36D1.12	F36D1.12	25.3755	46.4639	69.4555	30.1755	16.837	29.83	1	-0.882316	0.12357	2.37148	0.542496	NA
WBGene00018565		F47E1.1	F47E1.1	6.6197	26.5508	32.0564	15.5745	4.95206	14.915	1	-0.882846	0.303201	1.06006	0.542297	NA
WBGene00009327		F32D8.2	F32D8.2	7.72298	11.0628	2.67136	3.89362	2.97123	4.66094	1	-0.885109	0.45042	0.569595	0.541447	NA
WBGene00018664	bath-11	F52C6.7	Pseudogene:F52C6.7	177.629	268.827	155.83	125.569	105.974	94.1509	0.0338569	-0.885499	0.00443665	8.09586	0.5413	1.47035
WBGene00001872	him-14	ZK1127.11	ZK1127.11	1743.19	2380.72	2007.98	1257.64	1062.71	998.372	3.00014e-05	-0.885723	3.99244e-07	25.698	0.541216	4.52286
WBGene00012673	dyf-17	Y39B6A.11	Y39B6A.11	573.707	516.635	508.45	265.739	269.392	329.062	0.000107667	-0.886732	1.93121e-06	22.6623	0.540838	3.96792
WBGene00044151		W04G3.12	W04G3.12	3.30985	1.10628	8.01409	0.973404	3.96165	1.86437	1	-0.8869	0.567055	0.327635	0.540775	NA
WBGene00013433		Y66D12A.7	Y66D12A.7	591.36	864.008	521.806	402.016	347.634	318.808	0.00365336	-0.887203	0.000191227	13.9154	0.540661	2.43731
WBGene00044638		F23A7.8	F23A7.8	25079.8	54045.3	16787.7	16583.9	23081.5	12180	0.328102	-0.887502	0.125019	2.35329	0.540549	0.483991
WBGene00009255	ugt-34	F29F11.2	F29F11.2	7.72298	7.74399	6.23318	1.94681	7.92329	1.86437	1	-0.889397	0.454636	0.559069	0.53984	NA
WBGene00014057		ZK673.1	ZK673.1a	759.059	694.746	682.979	392.282	386.26	374.739	1.24335e-06	-0.889419	8.82449e-09	33.0844	0.539831	5.90541
WBGene00016404	mutd-1	C34D4.13	C34D4.13	1130.86	2588.7	1452.33	911.106	1004.28	875.324	0.014366	-0.889919	0.0012942	10.3508	0.539645	1.84266
WBGene00012247		W04E12.2	W04E12.2	177.629	289.846	204.805	146.984	113.897	101.608	0.0256427	-0.890796	0.00298224	8.8183	0.539316	1.59104
WBGene00003642	nhr-52	K06B4.2	K06B4.2	9.92955	7.74399	5.34273	1.94681	1.98082	8.38968	1	-0.891871	0.450436	0.569556	0.538915	NA
WBGene00044614		C36B1.14	C36B1.14	830.772	1506.76	903.811	687.223	593.256	466.094	0.00906213	-0.891876	0.000663635	11.5884	0.538913	2.04277
WBGene00018479	otpl-6	F45F2.6	F45F2.6	6.6197	3.31885	2.67136	2.92021	1.98082	1.86437	1	-0.892391	0.529812	0.394752	0.538721	NA
WBGene00022773		ZK616.3	ZK616.3a	453.449	824.182	534.273	298.835	335.749	341.181	0.00653549	-0.892397	0.000422761	12.4288	0.538718	2.18472
WBGene00012473		Y17G7B.22	Y17G7B.22	6.6197	11.0628	10.6855	3.89362	2.97123	8.38968	1	-0.892934	0.381737	0.7651	0.538518	NA
WBGene00249815		F20D12.12	F20D12.12	253.755	359.542	195.9	131.41	169.36	134.235	0.023265	-0.89403	0.00257437	9.08697	0.538109	1.6333
WBGene00020380		T09B4.6	T09B4.6	13.2394	7.74399	8.01409	6.81383	6.93288	1.86437	1	-0.894579	0.388076	0.744962	0.537904	NA
WBGene00019723	fbxc-47	M02B7.1	M02B7.1	971.992	1562.07	1211.91	715.452	643.767	655.328	0.000393315	-0.894798	9.80194e-06	19.5496	0.537822	3.40526
WBGene00009287	psf-2	F31C3.5	F31C3.5	2059.83	2568.79	1996.4	1376.39	1045.87	1139.13	2.18837e-05	-0.89526	2.75333e-07	26.4154	0.53765	4.65988
WBGene00011678		T10B9.9	T10B9.9	11.0328	56.4205	18.6995	9.73404	17.8274	18.6437	1	-0.895364	0.253926	1.30157	0.537611	NA
WBGene00018660		F52C6.3	F52C6.3	231.689	433.663	310.769	184.947	143.61	195.759	0.0199663	-0.896003	0.00208053	9.4771	0.537374	1.6997
WBGene00017539		F17E9.2	F17E9.2	97.0889	186.962	121.102	75.9255	77.2521	64.3209	0.0668835	-0.896924	0.0117379	6.35003	0.537031	1.17468
WBGene00007391		C06H2.7	C06H2.7b	1740.98	3115.3	2089.01	1273.21	1156.8	1294.81	0.00120882	-0.898696	4.2702e-05	16.7473	0.536371	2.91764
WBGene00008747	phf-31	F13E6.3	F13E6.3	238.309	370.605	206.585	160.612	146.581	129.574	0.0203683	-0.899513	0.00214534	9.42083	0.536068	1.69105
WBGene00007667	fbxa-97	C18B12.5	C18B12.5	75.0232	158.199	124.664	58.4043	84.185	49.4059	0.117961	-0.899653	0.0267386	4.90761	0.536016	0.928262
WBGene00017357		F10E9.5	F10E9.5	1972.67	3557.81	2267.1	1373.47	1527.21	1276.16	0.00173021	-0.900513	6.94931e-05	15.8246	0.535696	2.7619
WBGene00018202		F39F10.2	F39F10.2	15.446	8.85027	11.5759	9.73404	1.98082	7.4575	1	-0.901475	0.352692	0.863747	0.535339	NA
WBGene00013779		Y116A8B.1	Y116A8B.1	34.2018	35.4011	26.7136	19.4681	22.7795	9.32187	1	-0.901585	0.137193	2.20916	0.535298	NA
WBGene00185092		K08D8.7	K08D8.7a	19.8591	19.9131	24.9327	12.6543	9.90411	12.1184	1	-0.901905	0.171158	1.87277	0.53518	NA
WBGene00045268	ttr-42	H01M10.3	H01M10.3	1066.87	2525.65	1334.79	883.851	857.696	892.103	0.0162364	-0.903515	0.00153996	10.0302	0.534583	1.78951
WBGene00077756		Y11D7A.19	Y11D7A.19	5.51641	19.9131	16.0282	10.7074	4.95206	6.52531	1	-0.903988	0.324749	0.969724	0.534407	NA
WBGene00045249		T07A9.15	T07A9.15	885.936	1734.65	913.606	627.846	692.297	566.77	0.00995809	-0.905046	0.000769588	11.3132	0.534016	2.00182
WBGene00235373		Y24D9A.14	Y24D9A.14	3.30985	2.21257	3.56182	0.973404	2.97123	0.932187	1	-0.905274	0.583896	0.299978	0.533931	NA
WBGene00014112		ZK856.11	ZK856.11	3269.03	4195.03	3342.77	2013	1942.2	1812.17	2.43889e-07	-0.905863	1.39657e-09	36.6736	0.533713	6.61281
WBGene00007014	mdt-10	T09A5.6	T09A5.6.1	979.715	1845.28	1211.02	766.069	734.885	651.599	0.00308738	-0.906753	0.000151394	14.3548	0.533384	2.51041
WBGene00011164	chil-21	R09D1.8	R09D1.8.2	12.1361	27.6571	21.3709	3.89362	11.8849	16.7794	1	-0.908273	0.264866	1.24314	0.532822	NA
WBGene00019757	memb-2	M03E7.5	M03E7.5.2	1365.86	2728.1	1531.58	1046.41	972.584	977.864	0.00555506	-0.908317	0.000332473	12.878	0.532806	2.25531
WBGene00235313		C25E10.17	C25E10.17b	5.51641	16.5943	7.12364	6.81383	5.94247	2.79656	1	-0.90892	0.385141	0.754229	0.532583	NA
WBGene00016092	cyp-33B1	C25E10.2	C25E10.2	1.10328	4.42514	5.34273	2.92021	1.98082	0.932187	1	-0.908925	0.565116	0.330924	0.532582	NA
WBGene00009648	zhit-2	F43C1.3	F43C1.3	917.931	1386.17	1041.83	605.457	559.582	614.311	0.00014951	-0.910747	2.90791e-06	21.8764	0.53191	3.82533
WBGene00015670		C10B5.1	C10B5.1	424.764	671.514	438.104	306.622	238.689	270.334	0.00400388	-0.910867	0.00021571	13.689	0.531865	2.39752
WBGene00015261		B0563.1	B0563.1	15.446	18.8068	15.1377	11.6809	10.8945	3.72875	1	-0.91088	0.263005	1.25287	0.53186	NA
WBGene00009345		F32H2.8	F32H2.8	2.20657	9.95656	6.23318	1.94681	6.93288	0.932187	1	-0.912008	0.506308	0.441689	0.531445	NA
WBGene00045248		ZK180.7	ZK180.7	19.8591	43.1451	57.8796	16.5479	20.7986	27.0334	1	-0.91246	0.128753	2.30748	0.531279	NA
WBGene00010405	erfa-3	H19N07.1	H19N07.1b	596.876	381.668	172.748	161.585	295.143	153.811	0.131782	-0.914269	0.0317152	4.61382	0.530613	0.880144
WBGene00019924	fbxc-33	R07C3.8	R07C3.8	214.037	277.677	253.78	136.277	127.763	131.438	0.00214774	-0.91478	9.05933e-05	15.3233	0.530425	2.66802
WBGene00008457		E02H1.5	E02H1.5	1949.5	3690.56	2097.91	1402.68	1421.24	1279.89	0.00308586	-0.914835	0.00015107	14.3588	0.530405	2.51062
WBGene00014801		K08E5.1	K08E5.1b	232.793	193.6	147.815	116.809	94.0891	93.2187	0.0178886	-0.915028	0.00178255	9.76098	0.530334	1.74742
WBGene00044268		T27E7.10	Pseudogene:T27E7.10	41.9247	53.1016	36.5086	31.1489	20.7986	17.7116	1	-0.915667	0.0744086	3.18299	0.530099	NA
WBGene00010520	cpx-2	K03A11.2	K03A11.2	46.3379	79.6525	73.0173	40.883	37.6356	27.0334	1	-0.917013	0.0383428	4.28975	0.529604	NA
WBGene00017674		F21F3.4	F21F3.4	547.228	835.245	553.863	389.362	345.654	289.91	0.00236673	-0.917441	0.000104412	15.0552	0.529447	2.62585
WBGene00021778		Y51H7BR.7	Y51H7BR.7	13.2394	8.85027	14.2473	5.84043	5.94247	7.4575	1	-0.919255	0.291376	1.11325	0.528782	NA
WBGene00045270		C04E7.5	C04E7.5	51.8543	91.8216	37.3991	34.0691	27.7315	33.5587	1	-0.920914	0.0658889	3.38258	0.528174	NA
WBGene00020783	blos-4	T24H7.4	T24H7.4.2	990.748	2351.96	1221.7	862.436	864.629	683.293	0.0183464	-0.921029	0.00184959	9.69312	0.528132	1.73645
WBGene00015462		C05C8.5	C05C8.5	2963.42	4703.92	3270.64	2049.99	1915.46	1806.58	0.000108976	-0.922106	1.96877e-06	22.6253	0.527738	3.96267
WBGene00006559	tbx-40	Y73F8A.17	Y73F8A.17	12.1361	35.4011	18.6995	20.4415	8.9137	5.59312	1	-0.922229	0.26036	1.26684	0.527693	NA
WBGene00219275		Y39G10AR.32	Y39G10AR.32a	956.546	1517.82	886.893	687.223	651.691	434.399	0.0066374	-0.922361	0.000433071	12.3838	0.527645	2.178
WBGene00010074	irld-34	F54G8.1	F54G8.1	8.82626	19.9131	16.9186	6.81383	7.92329	9.32187	1	-0.925084	0.256362	1.2883	0.52665	NA
WBGene00008536		F02H6.3	F02H6.3a.2	1386.83	2360.81	1789.81	1055.17	916.13	944.306	0.000396024	-0.925367	9.95224e-06	19.5206	0.526546	3.40228
WBGene00012762		Y41E3.1	Y41E3.1d	430.28	411.538	226.175	218.043	237.699	106.269	0.06202	-0.925693	0.0105443	6.54055	0.526428	1.20747
WBGene00012680		Y39B6A.21	Pseudogene:Y39B6A.21	349.741	292.059	243.985	183	132.715	150.082	0.00484091	-0.92583	0.000275401	13.2307	0.526378	2.31507
WBGene00017134		EEED8.3	EEED8.3	7813.45	14808.7	10077.3	6021.48	5731.51	5454.23	0.000783368	-0.926235	2.34397e-05	17.8872	0.52623	3.10603
WBGene00007429		C08B6.8	C08B6.8b.1	417.041	703.597	337.482	351.399	207.986	206.946	0.0374775	-0.927325	0.005078	7.85145	0.525832	1.42623
WBGene00019103		F59D6.1	F59D6.1	38.6149	69.6959	95.2787	27.2553	24.7603	54.999	1	-0.929162	0.082614	3.01271	0.525163	NA
WBGene00011915		T22C1.4	T22C1.4	1882.2	3478.16	1804.06	1321.88	1261.78	1173.62	0.00379833	-0.930937	0.000201273	13.8192	0.524518	2.42041
WBGene00016441		C35D10.3	C35D10.3	30.8919	6.63771	5.34273	6.81383	11.8849	3.72875	1	-0.931231	0.372438	0.795515	0.524411	NA
WBGene00005631	srj-52	Y49C4A.7	Pseudogene:Y49C4A.7	5.51641	7.74399	10.6855	6.81383	2.97123	2.79656	1	-0.934939	0.39473	0.724322	0.523065	NA
WBGene00020697		T22F3.7	T22F3.7	29.7886	47.5702	49.8655	25.3085	21.789	19.5759	1	-0.935072	0.0678648	3.33392	0.523016	NA
WBGene00013966	ztf-9	ZK287.6	ZK287.6	957.65	1122.88	1066.76	629.793	497.186	518.296	2.99538e-06	-0.93589	2.68157e-08	30.9253	0.52272	5.52355
WBGene00044240		C47E12.14	C47E12.14	4.41313	2.21257	2.67136	1.94681	1.98082	0.932187	1	-0.936459	0.563397	0.333857	0.522514	NA
WBGene00003114	mab-23	C32C4.5	C32C4.5a	4.41313	7.74399	4.45227	1.94681	2.97123	3.72875	1	-0.936582	0.456414	0.554674	0.522469	NA
WBGene00077572		T08G5.14	Pseudogene:T08G5.14	4.41313	7.74399	2.67136	2.92021	1.98082	2.79656	1	-0.936627	0.484352	0.48905	0.522453	NA
WBGene00013335		Y57G11C.46	Y57G11C.46	68.4035	108.416	72.1268	32.1223	41.5973	55.9312	0.113147	-0.93871	0.0250222	5.02235	0.521699	0.946356
WBGene00011321	fil-1	T01C3.4	T01C3.4	17.6525	19.9131	26.7136	9.73404	8.9137	14.915	1	-0.939137	0.1733	1.85416	0.521545	NA
WBGene00077787		T05E12.10	T05E12.10	119.155	133.86	105.074	65.2181	63.3863	57.7956	0.0212669	-0.940635	0.00229667	9.2959	0.521004	1.6723
WBGene00044588		ZK1236.9	ZK1236.9	28.6854	49.7828	41.8514	22.3883	19.8082	20.5081	1	-0.940779	0.070451	3.27248	0.520952	NA
WBGene00015588		C08A9.8	C08A9.8	88.2626	70.8022	107.745	49.6436	47.5397	41.9484	0.0612755	-0.942504	0.0103551	6.57276	0.520329	1.21271
WBGene00010619		K07A1.15	K07A1.15	212.934	480.127	251.999	193.707	183.226	114.659	0.0557878	-0.942651	0.00903925	6.81506	0.520276	1.25346
WBGene00012074		T27A8.2	T27A8.2	318.849	583.012	346.387	209.282	250.574	189.234	0.0115552	-0.942958	0.000952448	10.9178	0.520165	1.93722
WBGene00002114	ins-31	T10D4.4	T10D4.4	4.41313	16.5943	8.90455	12.6543	1.98082	0.932187	1	-0.942967	0.452086	0.565415	0.520162	NA
WBGene00194925		K08D8.11	K08D8.11	5.51641	7.74399	5.34273	3.89362	2.97123	2.79656	1	-0.94326	0.423143	0.64157	0.520056	NA
WBGene00017459		F14D2.11	F14D2.11	194.178	477.915	224.395	164.505	177.284	123.981	0.0620412	-0.944076	0.0105529	6.5391	0.519762	1.20732
WBGene00008207		C49F5.3	C49F5.3	1274.29	2368.55	1554.73	949.069	834.917	916.34	0.00128905	-0.94451	4.61232e-05	16.6011	0.519606	2.88973
WBGene00219673	linc-96	F08F3.17	WBGene00219673	31.9952	19.9131	27.6041	12.6543	10.8945	17.7116	1	-0.945277	0.133522	2.25107	0.51933	NA
WBGene00007166	fbxa-152	B0391.11	B0391.11a	6.6197	28.7634	46.3036	17.5213	13.8658	11.1862	1	-0.946694	0.237164	1.39737	0.51882	NA
WBGene00015807		C16A3.2	C16A3.2	1122.04	1775.59	1232.39	741.734	705.173	695.412	0.000159714	-0.946713	3.1559e-06	21.7194	0.518813	3.79666
WBGene00019830	hrg-1	R02E12.6	R02E12.6.2	922.344	1102.97	540.506	469.181	417.954	442.789	0.00492527	-0.94712	0.000284418	13.1703	0.518667	2.30757
WBGene00044925		Y37E3.20	Y37E3.20	3.30985	3.31885	0.890455	1.94681	0.990411	0.932187	1	-0.947233	0.602823	0.270758	0.518626	NA
WBGene00016764		C49A9.10	C49A9.10	1227.95	2301.07	1470.14	843.941	911.178	837.104	0.00142144	-0.947332	5.28496e-05	16.3431	0.518591	2.84727
WBGene00000829	ctb-1	MTCE.21	MTCE.21	71964.9	195376	99526.1	58229	85186.3	46686.7	0.217044	-0.948482	0.0663081	3.37213	0.518177	0.663453
WBGene00002042	hus-1	H26D21.1	H26D21.1	1658.23	3280.13	2108.6	1338.43	1221.18	1090.66	0.00221799	-0.948927	9.5686e-05	15.22	0.518017	2.65404
WBGene00013799	athp-3	Y116A8C.22	Y116A8C.22	105.915	165.943	118.43	75.9255	63.3863	62.4565	0.0317409	-0.951023	0.0040345	8.26822	0.517266	1.49838
WBGene00009320		F32B6.3	F32B6.3	2132.65	3389.65	2501.29	1511.7	1323.19	1314.38	6.47193e-05	-0.951308	1.01784e-06	23.8941	0.517163	4.18897
WBGene00077768		K04G2.12	K04G2.12	5.51641	2.21257	3.56182	1.94681	2.97123	0.932187	1	-0.951991	0.531633	0.39127	0.516919	NA
WBGene00017784		F25E5.3	F25E5.3	19.8591	7.74399	22.2614	10.7074	2.97123	12.1184	1	-0.952088	0.289032	1.12412	0.516884	NA
WBGene00010371		H06O01.4	Pseudogene:H06O01.4	3.30985	5.53142	9.795	6.81383	0.990411	1.86437	1	-0.955242	0.474656	0.511115	0.515755	NA
WBGene00021070	cpr-8	W07B8.1	W07B8.1	978.612	1049.86	691.883	497.41	517.985	386.858	0.000494827	-0.955514	1.3529e-05	18.9344	0.515658	3.30555
WBGene00001107	dsl-5	F58B3.8	F58B3.8	2.20657	5.53142	5.34273	2.92021	1.98082	1.86437	1	-0.955875	0.496821	0.461721	0.515529	NA
WBGene00013041	pstk-1	Y49E10.22	Y49E10.22	209.624	376.137	268.027	152.824	142.619	144.489	0.00862725	-0.956182	0.000617872	11.7213	0.515419	2.06413
WBGene00219715	anr-18	M02B7.9	M02B7.9	92.6758	206.875	145.144	80.7926	74.2808	73.6428	0.0553537	-0.959123	0.00891088	6.8406	0.51437	1.25685
WBGene00189987		C18H7.12	C18H7.12	5.51641	3.31885	8.01409	4.86702	1.98082	1.86437	1	-0.959871	0.457321	0.552443	0.514103	NA
WBGene00016281		C31B8.4	C31B8.4	12.1361	13.2754	8.90455	3.89362	11.8849	1.86437	1	-0.961679	0.352537	0.864303	0.513459	NA
WBGene00000173	aqp-5	C35A5.1	C35A5.1	14.3427	33.1885	20.4805	10.7074	14.8562	9.32187	1	-0.963187	0.174096	1.84731	0.512922	NA
WBGene00044762		ZK688.11	ZK688.11	1386.83	2338.68	1567.2	890.665	913.159	907.95	0.000234873	-0.964555	5.09564e-06	20.801	0.512437	3.62917
WBGene00011435		T04D3.8	T04D3.8	759.059	1062.03	613.523	456.527	408.049	382.197	0.00106402	-0.964759	3.56328e-05	17.0909	0.512364	2.97305
WBGene00007537	fipr-8	C12D8.6	C12D8.6.2	47.4412	132.754	41.8514	33.0957	71.3096	9.32187	1	-0.965142	0.181686	1.78378	0.512228	NA
WBGene00077438		C18D4.10	Pseudogene:C18D4.10	5.51641	2.21257	3.56182	2.92021	0.990411	1.86437	1	-0.965426	0.525422	0.403237	0.512127	NA
WBGene00219876		F01G12.19	F01G12.19	20.9624	13.2754	9.795	7.78723	12.8753	1.86437	1	-0.967249	0.313024	1.01787	0.51148	NA
WBGene00015843		C16C8.5	C16C8.5	575.914	1154.96	761.339	449.713	409.04	413.891	0.00345999	-0.969373	0.00017692	14.0616	0.510728	2.46093
WBGene00021974		Y57G7A.11	Y57G7A.11	11.0328	24.3383	30.2755	10.7074	8.9137	13.9828	1	-0.969522	0.187186	1.73963	0.510675	NA
WBGene00164985		ZK1010.10	ZK1010.10	222.863	360.649	227.066	160.612	125.782	126.777	0.00980556	-0.971225	0.000752084	11.3559	0.510073	2.00853
WBGene00007114	mttu-1	B0035.16	B0035.16	462.276	941.448	558.315	336.798	313.96	349.57	0.0064457	-0.971349	0.000415365	12.4618	0.510029	2.19073
WBGene00019197		H14A12.5	H14A12.5	120.258	188.068	157.61	85.6596	81.2137	70.8462	0.0164669	-0.971412	0.00156846	9.9964	0.510007	1.78339
WBGene00044539		K09H11.9	K09H11.9	11.0328	33.1885	18.6995	3.89362	18.8178	9.32187	1	-0.974329	0.255918	1.29071	0.508976	NA
WBGene00235287		Y55F3C.17	Pseudogene:Y55F3C.17	18.7558	27.6571	43.6323	13.6277	9.90411	22.3725	1	-0.974774	0.14371	2.13778	0.50882	NA
WBGene00194677	D1054.19	D1054.19	D1054.19a	6.6197	8.85027	5.34273	3.89362	1.98082	4.66094	1	-0.975443	0.396719	0.718248	0.508584	NA
WBGene00005833	srw-86	C25F9.7	C25F9.7	4.41313	15.488	24.9327	8.76064	0.990411	13.0506	1	-0.977821	0.371185	0.799692	0.507746	NA
WBGene00009735		F45G2.9	F45G2.9	230.586	328.566	323.235	184.947	127.763	135.167	0.004871	-0.979077	0.000277748	13.2148	0.507304	2.31238
WBGene00011065		R06C7.6	R06C7.6	184.248	324.141	228.847	126.543	132.715	114.659	0.00935818	-0.979156	0.000702675	11.4822	0.507276	2.02881
WBGene00021131		W10D9.3	W10D9.3	168.802	326.354	222.614	123.622	119.84	120.252	0.0144104	-0.980224	0.00130052	10.3418	0.506901	1.84132
WBGene00017000		D1005.6	D1005.6	3.30985	23.232	24.9327	8.76064	10.8945	6.52531	1	-0.981061	0.29526	1.09548	0.506607	NA
WBGene00008036		C40C9.3	C40C9.3	27.5821	27.6571	17.8091	7.78723	19.8082	9.32187	1	-0.983275	0.164135	1.93571	0.50583	NA
WBGene00005160	srg-2	C18F10.5	C18F10.5	3.30985	9.95656	11.5759	3.89362	5.94247	2.79656	1	-0.983989	0.37869	0.77495	0.50558	NA
WBGene00014041		ZK666.1	ZK666.1	19.8591	29.8697	29.385	21.4149	14.8562	3.72875	1	-0.987678	0.19681	1.66589	0.504289	NA
WBGene00022116		Y71F9AL.11	Y71F9AL.11	1.10328	6.63771	1.78091	0.973404	0.990411	2.79656	1	-0.987773	0.569111	0.324173	0.504256	NA
WBGene00016791		C49H3.4	C49H3.4	514.13	1126.2	693.664	428.298	349.615	398.044	0.0071718	-0.988642	0.00048222	12.1832	0.503952	2.14437
WBGene00044431		W03G9.8	W03G9.8	2306.96	3808.94	2425.6	1609.04	1401.43	1292.94	0.000226669	-0.988878	4.84453e-06	20.8978	0.503869	3.64461
WBGene00194821	dmsr-16	T27B2.1	T27B2.1	24.2722	74.121	51.6464	15.5745	19.8082	40.084	1	-0.989744	0.111995	2.52585	0.503567	NA
WBGene00044120		C36B1.13	C36B1.13	8.82626	16.5943	8.90455	5.84043	2.97123	8.38968	1	-0.990152	0.303072	1.06063	0.503425	NA
WBGene00017867	slc-28.1	F27E11.1	F27E11.1	82.7462	77.4399	57.8796	32.1223	49.5206	27.9656	1	-0.991595	0.0215437	5.28226	0.502922	NA
WBGene00020351		T08B6.1	T08B6.1	4.41313	13.2754	1.78091	5.84043	2.97123	0.932187	1	-0.992405	0.474174	0.512231	0.502639	NA
WBGene00010400	clec-14	H16D19.2	Pseudogene:H16D19.2	1.10328	21.0194	23.1518	2.92021	3.96165	15.8472	1	-0.994585	0.401382	0.704183	0.50188	NA
WBGene00011585	clec-16	T07D10.5	Pseudogene:T07D10.5	1.10328	21.0194	23.1518	2.92021	3.96165	15.8472	1	-0.994585	0.401382	0.704183	0.50188	NA
WBGene00008216	mec-19	C49G9.1	C49G9.1	47.4412	86.2902	33.8373	27.2553	26.7411	29.83	1	-0.994953	0.0561574	3.64738	0.501752	NA
WBGene00009713		F44G4.3	F44G4.3	561.571	1098.54	587.7	397.149	416.963	312.283	0.0071718	-0.996469	0.000485011	12.1724	0.501225	2.14437
WBGene00016695		C45H4.14	C45H4.14a	240.516	365.074	213.709	130.436	77.2521	202.285	0.0539773	-0.997108	0.008624	6.89908	0.501003	1.26779
WBGene00012320	srxa-3	W07A8.4	Pseudogene:W07A8.4	6.6197	4.42514	4.45227	2.92021	2.97123	1.86437	1	-0.998223	0.439942	0.596433	0.500616	NA
WBGene00018343		F42A10.7	F42A10.7.1	1366.97	1234.61	1136.22	317.33	644.758	907.018	0.0159657	-0.999538	0.0015027	10.0753	0.50016	1.79681
WBGene00045339		T10H4.13	T10H4.13	11.0328	12.1691	11.5759	4.86702	6.93288	5.59312	1	-1.00028	0.259934	1.26911	0.499904	NA
WBGene00015191		B0432.10	B0432.10.1	1041.5	1752.35	1214.58	752.441	579.391	668.378	0.000354663	-1.00263	8.53726e-06	19.8136	0.499088	3.45018
WBGene00003859	oig-1	C09E7.3	C09E7.3	35.3051	89.609	59.6605	28.2287	40.6069	23.3047	1	-1.00318	0.054035	3.71162	0.4989	NA
WBGene00010432		H39E23.2	H39E23.2	1.10328	4.42514	8.01409	2.92021	2.97123	0.932187	1	-1.00405	0.504646	0.445152	0.498599	NA
WBGene00010680		K08F4.12	K08F4.12	5.51641	15.488	8.01409	7.78723	1.98082	4.66094	1	-1.00457	0.352488	0.86448	0.498418	NA
WBGene00077783		D1054.18	D1054.18b	1.10328	54.2079	7.12364	13.6277	10.8945	6.52531	1	-1.00504	0.387374	0.747168	0.498257	NA
WBGene00017711		F22E5.13	F22E5.13.1	78.3331	81.865	81.0314	33.0957	55.463	31.6944	0.0710846	-1.00591	0.0128249	6.1931	0.497957	1.14822
WBGene00044161		C47G2.8	C47G2.8	17.6525	40.9325	30.2755	14.6011	11.8849	17.7116	1	-1.00654	0.113694	2.50211	0.497738	NA
WBGene00019200		H14E04.3	H14E04.3	58.474	79.6525	69.4555	38.9362	32.6836	31.6944	1	-1.00695	0.0118955	6.32637	0.497598	NA
WBGene00007390	lmtr-3	C06H2.6	C06H2.6b	748.026	662.664	626.88	293.968	299.104	418.552	7.76879e-05	-1.00925	1.27193e-06	23.4652	0.496804	4.10965
WBGene00017239		F08B6.1	F08B6.1	532.886	1084.16	697.226	387.415	379.328	382.197	0.0027099	-1.00997	0.000126545	14.6926	0.496555	2.56705
WBGene00008287		C54C6.5	C54C6.5	14.3427	35.4011	24.0423	6.81383	14.8562	14.915	1	-1.0112	0.161514	1.95999	0.496135	NA
WBGene00017593		F19C7.3	F19C7.3	101.502	189.175	92.6073	84.6862	60.4151	44.745	0.085962	-1.0124	0.0166807	5.72966	0.495721	1.06569
WBGene00004802	sir-2.3	F46G10.3	F46G10.3	110.328	154.88	124.664	78.8457	55.463	58.7278	0.0201056	-1.01378	0.00210676	9.45411	0.495248	1.69668
WBGene00194869		K01A6.8	K01A6.8	9.92955	4.42514	5.34273	1.94681	5.94247	1.86437	1	-1.01521	0.414709	0.665261	0.494756	NA
WBGene00005395	srh-180	F57G8.1	F57G8.1	1.10328	2.21257	4.45227	0.973404	1.98082	0.932187	1	-1.01531	0.573709	0.316517	0.494722	NA
WBGene00009788		F46F2.4	F46F2.4	9.92955	16.5943	14.2473	8.76064	2.97123	8.38968	1	-1.0171	0.255047	1.29544	0.494108	NA
WBGene00001539	gcy-13	F23H12.6	F23H12.6	4.41313	6.63771	4.45227	0.973404	1.98082	4.66094	1	-1.0182	0.454625	0.559096	0.493734	NA
WBGene00009107		F25D1.2	F25D1.2	8.82626	23.232	22.2614	10.7074	3.96165	12.1184	1	-1.02013	0.22764	1.45555	0.493073	NA
WBGene00019125	ddl-1	F59E12.10	F59E12.10	1273.19	1792.18	1428.29	776.777	676.451	759.733	1.28574e-06	-1.02168	9.33275e-09	32.9755	0.492541	5.89085
WBGene00175034		F54B3.4	F54B3.4	8.82626	16.5943	14.2473	1.94681	14.8562	2.79656	1	-1.02192	0.334263	0.932312	0.492461	NA
WBGene00020218		T04G9.7	T04G9.7	4597.38	8195.35	4711.4	3000.03	2668.17	2940.12	0.000290578	-1.02379	6.70259e-06	20.2763	0.491824	3.53674
WBGene00017791	try-8	F25E5.10	F25E5.10	15.446	12.1691	11.5759	9.73404	2.97123	6.52531	1	-1.02429	0.256482	1.28764	0.491652	NA
WBGene00022409	srt-53	Y97E10B.10	Y97E10B.10	3.30985	7.74399	14.2473	3.89362	3.96165	4.66094	1	-1.02475	0.357388	0.847052	0.491496	NA
WBGene00007147		B0334.9	Pseudogene:B0334.9	43.028	37.6137	39.18	19.4681	17.8274	21.4403	1	-1.02759	0.0397411	4.2289	0.490529	NA
WBGene00008902	phf-32	F17A2.3	F17A2.3	11.0328	7.74399	7.12364	1.94681	8.9137	1.86437	1	-1.02774	0.373495	0.792002	0.490477	NA
WBGene00220198		Y71G12B.42	Y71G12B.42	7.72298	65.2708	14.2473	13.6277	18.8178	10.2541	1	-1.02829	0.242863	1.3639	0.49029	NA
WBGene00012485	fbxa-121	Y18D10A.18	Pseudogene:Y18D10A.18	63.9904	111.735	97.95	49.6436	42.5877	41.9484	0.050902	-1.02925	0.00794791	7.04517	0.489966	1.29327
WBGene00009861	fbxb-8	F49B2.1	F49B2.1	6.6197	6.63771	12.4664	3.89362	6.93288	1.86437	1	-1.03017	0.351273	0.868853	0.489654	NA
WBGene00006394	taf-11.2	K10D3.3	K10D3.3	2768.14	3198.27	2354.36	1647	1200.38	1224.89	4.49194e-06	-1.03068	4.33116e-08	29.9952	0.489478	5.34757
WBGene00044522		W02H5.10	W02H5.10	6.6197	11.0628	6.23318	6.81383	3.96165	0.932187	1	-1.03113	0.383948	0.758022	0.489326	NA
WBGene00194904		W02H5.12	W02H5.12	6.6197	11.0628	6.23318	6.81383	3.96165	0.932187	1	-1.03113	0.383948	0.758022	0.489326	NA
WBGene00012456		Y17D7C.2	Y17D7C.2	3.30985	24.3383	39.18	9.73404	11.8849	11.1862	1	-1.03267	0.25701	1.28479	0.488806	NA
WBGene00008625	scl-14	F09E8.5	F09E8.5	26.4788	37.6137	49.8655	24.3351	11.8849	19.5759	1	-1.03311	0.07626	3.14286	0.488656	NA
WBGene00008318		C54G4.9	C54G4.9	1749.81	3385.23	2157.57	1330.64	1169.68	1056.17	0.00064423	-1.0359	1.88089e-05	18.3063	0.487711	3.19096
WBGene00006167	str-116	F07B10.2	F07B10.2	4.41313	1.10628	6.23318	0.973404	1.98082	2.79656	1	-1.0383	0.506407	0.441484	0.486901	NA
WBGene00000819	csp-1	Y48E1B.13	Y48E1B.13a	45.2346	78.5462	68.565	22.3883	33.674	37.2875	1	-1.04306	0.024036	5.09203	0.485297	NA
WBGene00010195	pot-2	F57C2.3	F57C2.3	1510.39	2849.79	1721.25	1019.15	1011.21	920.069	0.000466924	-1.04332	1.24163e-05	19.0982	0.485208	3.33075
WBGene00007315		C04H5.7	C04H5.7a	884.833	2563.26	1136.22	749.521	826.993	646.938	0.0196207	-1.04374	0.00202553	9.52626	0.485069	1.70729
WBGene00021656		Y48D7A.1	Y48D7A.1	7.72298	11.0628	7.12364	5.84043	2.97123	3.72875	1	-1.04389	0.319139	0.992473	0.485018	NA
WBGene00044991		T25B9.12	T25B9.12	18.7558	19.9131	16.9186	10.7074	5.94247	10.2541	1	-1.04408	0.156385	2.00884	0.484954	NA
WBGene00000760	col-187	C30F2.1	C30F2.1	14.3427	12.1691	13.3568	7.78723	5.94247	5.59312	1	-1.04562	0.213561	1.54712	0.484436	NA
WBGene00013963	sulp-8	ZK287.2	ZK287.2c	73.92	132.754	100.621	48.6702	54.4726	45.6772	0.0386537	-1.04628	0.00535584	7.75519	0.484214	1.41281
WBGene00018398	sptl-2	F43H9.2	F43H9.2b	1311.8	1731.33	1703.44	733.947	749.741	814.732	6.26333e-08	-1.0464	3.0814e-10	39.6223	0.484173	7.20319
WBGene00006549	tbx-30	Y59E9AR.3	Y59E9AR.3	5.51641	23.232	15.1377	10.7074	4.95206	5.59312	1	-1.04682	0.262591	1.25505	0.484035	NA
WBGene00022000	tbx-42	Y59E9AR.5	Y59E9AR.5	5.51641	23.232	15.1377	10.7074	4.95206	5.59312	1	-1.04682	0.262591	1.25505	0.484035	NA
WBGene00017141		EEED8.13	EEED8.13	180.938	278.784	252.889	139.197	85.1754	120.252	0.00773096	-1.04812	0.000534352	11.9918	0.483597	2.11177
WBGene00008212		C49F5.8	C49F5.8	29.7886	38.7199	37.3991	20.4415	15.8466	14.915	1	-1.04987	0.0531965	3.73773	0.483011	NA
WBGene00013843	fbxa-49	ZC47.12	Pseudogene:ZC47.12	2.20657	4.42514	5.34273	0.973404	2.97123	1.86437	1	-1.05092	0.483508	0.490942	0.482659	NA
WBGene00195253		H16D19.5	Pseudogene:H16D19.5	44.1313	73.0148	50.7559	20.4415	29.7123	30.7622	1	-1.05151	0.0268737	4.89891	0.482463	NA
WBGene00009493	hrg-4	F36H1.5	F36H1.5b	294.577	514.422	225.285	162.559	205.015	130.506	0.0207679	-1.05334	0.00221395	9.36312	0.481851	1.68261
WBGene00022807	srab-25	ZK697.7	ZK697.7	3.30985	4.42514	6.23318	3.89362	0.990411	1.86437	1	-1.05484	0.455807	0.556172	0.481351	NA
WBGene00077757		E02H4.7	E02H4.7	396.079	825.288	549.411	176.186	395.174	279.656	0.0200725	-1.05711	0.00209969	9.46028	0.480593	1.6974
WBGene00010961	nduo-2	MTCE.16	MTCE.16	1678.09	13581.9	6199.35	2428.64	5172.92	2709.87	0.422338	-1.05735	0.185253	1.75497	0.480513	0.37434
WBGene00018687		F52D2.5	F52D2.5	5.51641	12.1691	2.67136	2.92021	4.95206	1.86437	1	-1.05836	0.402115	0.701994	0.480177	NA
WBGene00005702	sru-39	F46B6.11	F46B6.11a	4.41313	3.31885	6.23318	1.94681	1.98082	2.79656	1	-1.05872	0.438329	0.600652	0.480058	NA
WBGene00010963	nduo-4	MTCE.25	MTCE.25	12634.8	45049	17926.6	11744.1	15637.6	8906.12	0.265822	-1.05909	0.0910944	2.85493	0.479934	0.575408
WBGene00006555	tbx-36	ZK829.5	ZK829.5	1411.1	1752.35	1360.61	756.335	697.25	715.92	9.63609e-09	-1.05987	3.7304e-11	43.7504	0.479677	8.0161
WBGene00206356		T08B2.15	T08B2.15.1	12.1361	6.63771	3.56182	2.92021	4.95206	2.79656	1	-1.05998	0.365995	0.817217	0.479639	NA
WBGene00009073	delm-1	F23B2.3	F23B2.3	4.41313	2.21257	5.34273	0.973404	1.98082	2.79656	1	-1.06071	0.479034	0.501061	0.479396	NA
WBGene00020163		T02G5.3	T02G5.3	246.032	401.581	321.454	166.452	152.523	145.421	0.00109463	-1.06133	3.69026e-05	17.0244	0.479191	2.96073
WBGene00011752	fbxa-2	T13F3.5	T13F3.5	94.8823	170.368	124.664	85.6596	55.463	45.6772	0.0461215	-1.06195	0.00688552	7.30259	0.478985	1.3361
WBGene00021860	fbxa-9	Y54F10BM.5	Y54F10BM.5	12.1361	32.0822	22.2614	5.84043	13.8658	12.1184	1	-1.06268	0.163853	1.9383	0.478743	NA
WBGene00005029	sra-3	AH6.7	AH6.7	1.10328	7.74399	7.12364	1.94681	1.98082	3.72875	1	-1.0627	0.449959	0.570754	0.478736	NA
WBGene00020573		T19D7.5	T19D7.5	13.2394	33.1885	25.8232	9.73404	9.90411	14.915	1	-1.06344	0.133305	2.25359	0.478488	NA
WBGene00021307		Y32G9A.10	Y32G9A.10	14.3427	19.9131	22.2614	6.81383	10.8945	9.32187	1	-1.06712	0.147087	2.1022	0.477269	NA
WBGene00015593		C08E3.1	C08E3.1	70.6101	96.2467	126.445	37.9628	36.6452	65.2531	0.0671198	-1.06933	0.0118106	6.33908	0.476539	1.17315
WBGene00195164		K12B6.11	K12B6.11	77.2298	91.8216	44.5227	21.4149	63.3863	16.7794	1	-1.07184	0.0748606	3.17309	0.475712	NA
WBGene00050970		D2023.8	Pseudogene:D2023.8	29.7886	47.5702	30.2755	18.4947	15.8466	16.7794	1	-1.07184	0.0536094	3.72482	0.47571	NA
WBGene00021374		Y37E11B.1	Y37E11B.1a.2	54.0609	24.3383	24.0423	12.6543	26.7411	9.32187	1	-1.07197	0.121629	2.39622	0.475669	NA
WBGene00017767		F25B4.4	F25B4.4	1566.66	2342	1723.03	955.883	834.917	887.442	1.62957e-06	-1.07208	1.30114e-08	32.3296	0.475634	5.78793
WBGene00013368		Y60A9.1	Y60A9.1	2.20657	7.74399	6.23318	2.92021	1.98082	2.79656	1	-1.07346	0.418191	0.655394	0.475176	NA
WBGene00044259		Y73F8A.36	Y73F8A.36	7.72298	32.0822	13.3568	16.5479	4.95206	3.72875	1	-1.07431	0.267928	1.22732	0.474899	NA
WBGene00008420		D2030.11	D2030.11	634.388	1194.79	723.049	426.351	446.675	338.384	0.00138426	-1.07489	5.0686e-05	16.4223	0.474709	2.85878
WBGene00008328	srz-43	C55A1.14	C55A1.14	2.20657	4.42514	3.56182	2.92021	0.990411	0.932187	1	-1.07614	0.505977	0.442378	0.474297	NA
WBGene00219800		C05D9.12	C05D9.12	278.027	175.899	72.1268	86.633	114.888	47.5415	0.13553	-1.07752	0.0331421	4.53843	0.473841	0.867963
WBGene00077784		F35C8.9	F35C8.9	26.4788	36.5074	26.7136	14.6011	12.8753	14.915	1	-1.07918	0.065685	3.38769	0.473298	NA
WBGene00008824		F14H3.5	F14H3.5	1034.88	1429.32	1174.51	577.229	557.602	586.346	8.72535e-08	-1.07984	4.50377e-10	38.8813	0.473082	7.05922
WBGene00019614	srt-54	K10B4.2	K10B4.2	7.72298	2.21257	4.45227	0.973404	3.96165	1.86437	1	-1.08302	0.453265	0.562475	0.47204	NA
WBGene00005597	srj-9	T20C4.1	T20C4.1	1.10328	5.53142	3.56182	1.94681	0.990411	1.86437	1	-1.08525	0.50831	0.437545	0.471311	NA
WBGene00000988	dhs-25	F09E10.3	F09E10.3	9337.08	11310.6	6599.16	4645.09	4235.99	3929.17	6.26854e-06	-1.0887	6.26904e-08	29.2784	0.470186	5.20283
WBGene00007162	fbxa-153	B0391.5	B0391.5	317.745	521.06	389.129	211.229	166.389	198.556	0.00061451	-1.09116	1.74951e-05	18.4442	0.469383	3.21147
WBGene00005532	sri-20	AC3.1	AC3.1	4.41313	3.31885	2.67136	0.973404	2.97123	0.932187	1	-1.0937	0.495517	0.464525	0.468559	NA
WBGene00219721	linc-104	T01A4.7	WBGene00219721	1.10328	7.74399	3.56182	0.973404	2.97123	1.86437	1	-1.09411	0.485441	0.486616	0.468426	NA
WBGene00019616	nmur-2	K10B4.4	K10B4.4	14.3427	18.8068	16.0282	4.86702	6.93288	11.1862	1	-1.09425	0.172679	1.85953	0.468381	NA
WBGene00018284		F41E6.1	F41E6.1	7.72298	3.31885	3.56182	1.94681	3.96165	0.932187	1	-1.09496	0.441569	0.592203	0.468148	NA
WBGene00009721		F45D3.1	F45D3.1	31.9952	120.585	38.2896	29.2021	37.6356	22.3725	1	-1.09563	0.0762307	3.14349	0.467933	NA
WBGene00010919		M117.3	M117.3	31.9952	17.7005	20.4805	14.6011	7.92329	10.2541	1	-1.09634	0.116167	2.46826	0.467702	NA
WBGene00015867	ncs-7	C16H3.1	C16H3.1	18.7558	25.4445	11.5759	10.7074	4.95206	10.2541	1	-1.09914	0.166622	1.91308	0.466794	NA
WBGene00016056		C24D10.5	C24D10.5	157.769	330.779	211.038	117.782	103.993	104.405	0.0103899	-1.10028	0.000816	11.2045	0.466424	1.98339
WBGene00013417	srab-24	Y64G10A.8	Y64G10A.8	7.72298	4.42514	6.23318	1.94681	0.990411	5.59312	1	-1.10131	0.399467	0.70993	0.466094	NA
WBGene00019439		K06B9.2	Pseudogene:K06B9.2	71.7134	133.86	91.7168	37.9628	61.4055	39.1519	0.0529205	-1.10204	0.00836553	6.9535	0.465857	1.27638
WBGene00003181	med-2	K04C2.6	K04C2.6	12.1361	11.0628	16.0282	6.81383	3.96165	7.4575	1	-1.10678	0.206136	1.59836	0.464329	NA
WBGene00194706		C53A5.16	C53A5.16a	925.654	1624.03	1169.17	629.793	545.717	549.99	5.99617e-05	-1.10772	9.0917e-07	24.1115	0.464027	4.22213
WBGene00016293		C31H2.3	C31H2.3	16.5492	21.0194	21.3709	6.81383	12.8753	7.4575	1	-1.12159	0.127345	2.32457	0.459588	NA
WBGene00008491	bgnt-1.1	F01D4.9	F01D4.9	5.51641	24.3383	9.795	5.84043	2.97123	9.32187	1	-1.12239	0.268197	1.22595	0.459332	NA
WBGene00018903		F55G1.7	F55G1.7c	237.206	331.885	292.069	123.622	137.667	134.235	0.00014951	-1.12265	2.91809e-06	21.8697	0.459248	3.82533
WBGene00044520		F59A7.12	F59A7.12	15.446	27.6571	16.0282	7.78723	11.8849	7.4575	1	-1.1229	0.133897	2.24673	0.459169	NA
WBGene00194850		F44F4.15	F44F4.15	1.10328	5.53142	1.78091	0.973404	0.990411	1.86437	1	-1.1264	0.532265	0.390066	0.458058	NA
WBGene00014061		ZK673.5	ZK673.5	58.474	88.5027	68.565	36.016	32.6836	29.83	1	-1.12914	0.00587632	7.58784	0.457188	NA
WBGene00010003		F53F8.6	F53F8.6	3.30985	21.0194	9.795	6.81383	6.93288	1.86437	1	-1.12979	0.311083	1.02607	0.456981	NA
WBGene00001765	gst-17	F37B1.6	F37B1.6	7.72298	8.85027	2.67136	2.92021	3.96165	1.86437	1	-1.13141	0.369056	0.806841	0.456469	NA
WBGene00017788		F25E5.7	F25E5.7	15.446	27.6571	24.0423	6.81383	7.92329	15.8472	1	-1.13234	0.124671	2.35763	0.456175	NA
WBGene00011246		R11D1.7	R11D1.7	1.10328	11.0628	2.67136	1.94681	1.98082	2.79656	1	-1.13364	0.451847	0.566014	0.455765	NA
WBGene00008889		F16D3.6	F16D3.6	5.51641	22.1257	10.6855	4.86702	7.92329	4.66094	1	-1.13448	0.24492	1.35205	0.455498	NA
WBGene00020480	ssup-72	T13C2.4	T13C2.4	2581.68	3782.39	2376.62	1426.04	1261.78	1288.28	1.56556e-06	-1.13616	1.22477e-08	32.4472	0.45497	5.80533
WBGene00045406		D1086.19	D1086.19	36.4083	38.7199	34.7277	10.7074	13.8658	25.1691	1	-1.13973	0.0517821	3.78279	0.453846	NA
WBGene00201279		C44C10.14	C44C10.14	2.20657	7.74399	7.12364	4.86702	1.98082	0.932187	1	-1.14033	0.410788	0.67652	0.453657	NA
WBGene00009005		F21C3.6	F21C3.6	18.7558	23.232	16.0282	10.7074	11.8849	3.72875	1	-1.14146	0.148639	2.08617	0.453301	NA
WBGene00021805		Y53G8AM.5	Y53G8AM.5	6.6197	4.42514	8.01409	1.94681	2.97123	3.72875	1	-1.14297	0.346399	0.886604	0.452827	NA
WBGene00007411		C07C7.1	C07C7.1.1	6.6197	13.2754	9.795	5.84043	1.98082	5.59312	1	-1.14342	0.271673	1.20828	0.452685	NA
WBGene00008248	srsx-27	C51E3.2	C51E3.2	17.6525	22.1257	25.8232	11.6809	4.95206	13.0506	1	-1.14387	0.119038	2.42993	0.452544	NA
WBGene00022537		ZC190.2	ZC190.2	4.41313	7.74399	7.12364	2.92021	3.96165	1.86437	1	-1.14524	0.34505	0.891578	0.452115	NA
WBGene00005420	srh-210	D1065.4	D1065.4b	8.82626	8.85027	8.01409	1.94681	5.94247	3.72875	1	-1.14532	0.288981	1.12436	0.45209	NA
WBGene00009427	fbxa-181	F35E12.3	F35E12.3	45.2346	86.2902	49.8655	26.2819	24.7603	30.7622	1	-1.14614	0.0168863	5.70815	0.451832	NA
WBGene00138720		F58H1.8	F58H1.8	851.734	1469.15	1068.55	532.452	575.429	423.213	7.71972e-05	-1.14656	1.25767e-06	23.4869	0.451701	4.1124
WBGene00009335		F32D8.13	F32D8.13a	84.9528	141.604	112.197	50.617	61.4055	41.0162	0.0196648	-1.1473	0.00203484	9.51784	0.451468	1.70631
WBGene00017628		F20B6.4	F20B6.4	13.2394	13.2754	14.2473	4.86702	8.9137	4.66094	1	-1.14742	0.184082	1.76436	0.451431	NA
WBGene00012654		Y39A1A.16	Y39A1A.16	17.6525	65.2708	34.7277	14.6011	19.8082	18.6437	1	-1.14785	0.0776321	3.11379	0.451297	NA
WBGene00010278		F58G6.8	F58G6.8	7.72298	13.2754	15.1377	2.92021	5.94247	7.4575	1	-1.14867	0.225452	1.46932	0.451041	NA
WBGene00005058	sra-32	B0304.5	B0304.5	7.72298	18.8068	12.4664	6.81383	8.9137	1.86437	1	-1.15198	0.243704	1.35904	0.450006	NA
WBGene00001550	gcy-27	C06A12.4	C06A12.4a	5.51641	13.2754	13.3568	3.89362	5.94247	4.66094	1	-1.15332	0.243492	1.36026	0.449589	NA
WBGene00022083		Y69A2AR.12	Y69A2AR.12	311.126	226.788	206.585	146.011	96.0699	92.2865	0.00313754	-1.15406	0.000156637	14.2907	0.44936	2.50341
WBGene00019340		K02F6.6	K02F6.6	12.1361	7.74399	8.01409	5.84043	1.98082	4.66094	1	-1.15617	0.27302	1.20151	0.448704	NA
WBGene00011697		T10H4.4	T10H4.4	15.446	21.0194	10.6855	3.89362	5.94247	11.1862	1	-1.15782	0.182211	1.7795	0.44819	NA
WBGene00016305	fbxc-57	C32B5.12	Pseudogene:C32B5.12	54.0609	50.8891	54.3177	19.4681	26.7411	25.1691	1	-1.1582	0.0103964	6.56568	0.448072	NA
WBGene00016847		C50F7.9	C50F7.9	4.41313	5.53142	0.890455	1.94681	0.990411	1.86437	1	-1.15973	0.480411	0.497931	0.447598	NA
WBGene00009154		F26D2.16	F26D2.16	7.72298	16.5943	18.6995	13.6277	0.990411	4.66094	1	-1.16041	0.277445	1.17956	0.447385	NA
WBGene00022494	fbxa-91	Y119D3B.18	Y119D3B.18	19.8591	80.7587	68.565	19.4681	20.7986	35.4231	1	-1.16053	0.0641502	3.4267	0.447347	NA
WBGene00020528	lgc-54	T15B7.16	T15B7.16	131.291	204.663	217.271	84.6862	72.3	90.4222	0.0038671	-1.16196	0.000206782	13.7684	0.446904	2.41261
WBGene00009810	srm-6	F47B8.9	F47B8.9a	9.92955	16.5943	20.4805	5.84043	3.96165	11.1862	1	-1.16337	0.181764	1.78314	0.446469	NA
WBGene00020918		W01C8.1	W01C8.1	12.1361	22.1257	20.4805	11.6809	11.8849	0.932187	1	-1.16487	0.226972	1.45974	0.446006	NA
WBGene00013527		Y73F8A.22	Y73F8A.22	19.8591	21.0194	8.90455	8.76064	3.96165	9.32187	1	-1.16702	0.172656	1.85973	0.445339	NA
WBGene00044206		T26H5.9	T26H5.9a	150.046	381.668	211.928	92.4734	122.811	115.591	0.0174567	-1.16765	0.0017092	9.83825	0.445144	1.75804
WBGene00206389		C29F7.10	C29F7.10	463.379	605.137	456.803	248.218	226.804	202.285	3.62454e-06	-1.17083	3.36174e-08	30.4866	0.444167	5.44075
WBGene00016279		C31B8.1	C31B8.1	6.6197	5.53142	5.34273	1.94681	3.96165	1.86437	1	-1.172	0.354406	0.85762	0.443806	NA
WBGene00021405		Y38C1AB.3	Y38C1AB.3	1.10328	2.21257	5.34273	0.973404	1.98082	0.932187	1	-1.17331	0.509788	0.434502	0.443403	NA
WBGene00021409		Y38C1AB.7	Y38C1AB.7	1.10328	2.21257	5.34273	0.973404	1.98082	0.932187	1	-1.17331	0.509788	0.434502	0.443403	NA
WBGene00005541	sri-29	B0454.4	B0454.4	6.6197	6.63771	6.23318	1.94681	0.990411	5.59312	1	-1.18467	0.354015	0.859015	0.439926	NA
WBGene00012792		Y43D4A.6	Y43D4A.6	14.3427	23.232	8.90455	9.73404	5.94247	4.66094	1	-1.18807	0.175557	1.83484	0.438888	NA
WBGene00012023	clec-34	T25E12.8	T25E12.8	7.72298	7.74399	6.23318	1.94681	0.990411	6.52531	1	-1.18838	0.341224	0.905825	0.438794	NA
WBGene00007605	asp-10	C15C8.3	C15C8.3a	17983.5	17867.6	10316.8	6081.83	6904.16	7189.96	3.63623e-06	-1.19418	3.40191e-08	30.4636	0.437034	5.43935
WBGene00019978	hacd-1	R09B5.6	R09B5.6	5838.57	7042.61	5486.98	2811.19	2511.68	2678.17	9.2971e-14	-1.19881	1.12474e-16	68.7376	0.435634	13.0317
WBGene00006212	str-168	Y9C9A.6	Y9C9A.6	30.8919	34.2948	22.2614	5.84043	22.7795	9.32187	1	-1.2046	0.0963866	2.76434	0.433889	NA
WBGene00016696	srbc-19	C45H4.16	C45H4.16	2.20657	4.42514	4.45227	0.973404	1.98082	1.86437	1	-1.20493	0.439291	0.598133	0.43379	NA
WBGene00050890		F17C11.16	Pseudogene:F17C11.16	2.20657	4.42514	8.90455	0.973404	3.96165	1.86437	1	-1.20533	0.400635	0.70642	0.433669	NA
WBGene00020433		T11F8.1	T11F8.1	896.969	1916.08	1321.43	595.723	575.429	613.379	0.00014951	-1.21206	2.89507e-06	21.8849	0.431653	3.82533
WBGene00006558	tbx-39	Y73F8A.16	Y73F8A.16	22.0657	24.3383	15.1377	7.78723	17.8274	0.932187	1	-1.21519	0.2096	1.57418	0.430716	NA
WBGene00017941		F31A9.2	F31A9.2	17.6525	28.7634	5.34273	6.81383	6.93288	8.38968	1	-1.21698	0.179675	1.80031	0.430183	NA
WBGene00022406	srsx-7	Y97E10B.4	Y97E10B.4	3.30985	1.10628	4.45227	0.973404	0.990411	1.86437	1	-1.21737	0.487022	0.483099	0.430067	NA
WBGene00019605	ctsa-1	K10B2.2	K10B2.2a	1095.56	2024.5	1146.91	583.069	655.652	591.939	6.6512e-05	-1.22056	1.0514e-06	23.8316	0.429116	4.1771
WBGene00018094		F36F12.3	F36F12.3b	14.3427	8.85027	19.59	7.78723	4.95206	5.59312	1	-1.2281	0.160534	1.96919	0.42688	NA
WBGene00010098		F55C5.10	F55C5.10	16.5492	90.7153	32.0564	25.3085	21.789	12.1184	1	-1.23347	0.0891691	2.88931	0.425292	NA
WBGene00015113		B0281.6	B0281.6	13.2394	21.0194	9.795	3.89362	10.8945	3.72875	1	-1.24972	0.178621	1.80906	0.420531	NA
WBGene00012856		Y44A6D.6	Y44A6D.6	3.30985	8.85027	10.6855	4.86702	1.98082	2.79656	1	-1.24977	0.295833	1.09288	0.420515	NA
WBGene00007283	clec-222	C03E10.6	C03E10.6	1280.91	2346.43	1688.3	721.293	654.662	856.68	1.08132e-05	-1.25128	1.16862e-07	28.0724	0.420074	4.96605
WBGene00013907	sre-20	ZC455.7	ZC455.7a	5.51641	3.31885	2.67136	1.94681	0.990411	1.86437	1	-1.25344	0.417224	0.658122	0.419447	NA
WBGene00015993		C18H7.1	C18H7.1a	171.009	315.291	341.935	82.7394	78.2425	185.505	0.0207679	-1.25694	0.00221765	9.36006	0.41843	1.68261
WBGene00013775		Y116A8A.4	Y116A8A.4	22.0657	9.95656	0.890455	0.973404	10.8945	1.86437	1	-1.25802	0.369148	0.80653	0.418116	NA
WBGene00016064	acd-1	C24G7.2	C24G7.2	82.7462	87.3964	53.4273	31.1489	41.5973	20.5081	1	-1.26064	0.00671568	7.34748	0.417358	NA
WBGene00013530	ntl-11	Y73F8A.25	Y73F8A.25c	86.0561	133.86	55.2082	43.8032	48.5302	22.3725	0.064743	-1.26094	0.0112161	6.43076	0.417273	1.18881
WBGene00008621		F09C8.1	F09C8.1	1187.13	1475.78	1827.21	469.181	505.11	896.764	0.000207347	-1.26288	4.31451e-06	21.1198	0.41671	3.6833
WBGene00008255		C51E3.10	C51E3.10c	27.5821	49.7828	45.4132	18.4947	17.8274	14.915	1	-1.26289	0.0212032	5.31001	0.41671	NA
WBGene00001677	gpa-15	M04C7.1	M04C7.1.1	34.2018	89.609	69.4555	22.3883	37.6356	20.5081	1	-1.26491	0.019462	5.45952	0.416125	NA
WBGene00013254	tag-276	Y57A10A.9	Y57A10A.9	237.206	252.233	224.395	132.383	73.2904	90.4222	0.000601207	-1.26903	1.69709e-05	18.5022	0.414938	3.22098
WBGene00005168	srg-10	T04A8.1	T04A8.1	4.41313	9.95656	8.90455	2.92021	3.96165	2.79656	1	-1.26954	0.265182	1.2415	0.414792	NA
WBGene00010088		F55B12.2	F55B12.2	3.30985	3.31885	7.12364	0.973404	0.990411	3.72875	1	-1.27409	0.396055	0.720271	0.413485	NA
WBGene00019977	fpn-1.2	R09B5.4	R09B5.4	178.732	164.836	146.035	87.6064	61.4055	53.1347	0.00157674	-1.27591	6.21257e-05	16.0367	0.412964	2.80224
WBGene00206354		F27E5.9	F27E5.9	136.807	162.624	96.1691	50.617	61.4055	50.3381	0.00450019	-1.28272	0.000250797	13.4062	0.411021	2.34677
WBGene00021713		Y49F6A.5	Y49F6A.5	109.225	98.4593	94.3882	57.4309	18.8178	47.5415	0.0379187	-1.28539	0.00522597	7.79953	0.410259	1.42115
WBGene00219685	linc-75	F31A9.8	WBGene00219685	7.72298	7.74399	10.6855	3.89362	5.94247	0.932187	1	-1.28877	0.263133	1.2522	0.409301	NA
WBGene00015178		B0416.2	B0416.2	5.51641	24.3383	12.4664	2.92021	5.94247	8.38968	1	-1.2911	0.193664	1.68952	0.408639	NA
WBGene00219909		F20D12.10	F20D12.10	9.92955	7.74399	6.23318	4.86702	3.96165	0.932187	1	-1.29381	0.274397	1.19463	0.407873	NA
WBGene00219712	linc-167	K09H9.10	WBGene00219712	3.30985	4.42514	8.90455	1.94681	2.97123	1.86437	1	-1.3063	0.329511	0.950818	0.404355	NA
WBGene00008178		C48D1.5	C48D1.5g	151.15	193.6	184.324	72.0319	65.3671	76.4393	0.000154608	-1.30694	3.04253e-06	21.7895	0.404176	3.81077
WBGene00013610	fbxa-206	Y102A5C.1	Y102A5C.1	1362.55	2708.18	1880.64	918.894	814.118	672.107	2.04969e-05	-1.30714	2.51273e-07	26.5921	0.404121	4.68831
WBGene00012788		Y43D4A.2	Y43D4A.2	17.6525	12.1691	19.59	3.89362	2.97123	13.0506	1	-1.30758	0.155318	2.01923	0.403998	NA
WBGene00235375	Y17G9A.91	Y17G9A.91	Pseudogene:Y17G9A.91	1.10328	6.63771	8.90455	2.92021	1.98082	1.86437	1	-1.30796	0.358578	0.842866	0.403891	NA
WBGene00195057		B0261.9	B0261.9	6.6197	8.85027	6.23318	0.973404	4.95206	2.79656	1	-1.315	0.283532	1.15008	0.401926	NA
WBGene00000708	col-135	M199.5	M199.5a	2743.86	1379.54	1088.14	709.612	618.017	764.393	0.000629471	-1.31641	1.81691e-05	18.3722	0.401532	3.20102
WBGene00003099	lys-10	F17E9.11	F17E9.11	66.197	256.658	198.571	65.2181	67.348	76.4393	0.0365044	-1.31926	0.00491993	7.90864	0.400742	1.43765
WBGene00021701		Y48G9A.7	Y48G9A.7	13.2394	24.3383	17.8091	6.81383	6.93288	8.38968	1	-1.3216	0.0869807	2.92938	0.400091	NA
WBGene00015839	math-10	C16C4.15	C16C4.15	24.2722	13.2754	20.4805	6.81383	8.9137	7.4575	1	-1.32502	0.0802936	3.05895	0.399142	NA
WBGene00007796		C28D4.10	C28D4.10a	4.41313	8.85027	6.23318	3.89362	2.97123	0.932187	1	-1.32576	0.301177	1.06897	0.39894	NA
WBGene00219297		T23F11.11	T23F11.11	5.51641	11.0628	5.34273	4.86702	1.98082	1.86437	1	-1.32855	0.275543	1.18894	0.398167	NA
WBGene00011277		R53.8	R53.8	4.41313	9.95656	2.67136	1.94681	1.98082	2.79656	1	-1.33143	0.327218	0.959878	0.397374	NA
WBGene00019507		K07H8.7	K07H8.7	11.0328	28.7634	24.0423	7.78723	13.8658	3.72875	1	-1.33559	0.111094	2.53859	0.39623	NA
WBGene00017106		E02H9.9	E02H9.9	24.2722	55.3142	23.1518	12.6543	13.8658	13.9828	1	-1.33913	0.0386859	4.27461	0.39526	NA
WBGene00044799		ZK686.6	ZK686.6	24.2722	25.4445	14.2473	6.81383	11.8849	6.52531	1	-1.34018	0.0748201	3.17398	0.39497	NA
WBGene00021598		Y46E12BR.1	Y46E12BR.1	4.41313	2.21257	8.01409	2.92021	1.98082	0.932187	1	-1.34062	0.359337	0.840211	0.39485	NA
WBGene00014920		Y53F4B.38	Pseudogene:Y53F4B.38	33.0985	53.1016	39.18	14.6011	18.8178	15.8472	1	-1.34729	0.0121569	6.28785	0.393031	NA
WBGene00013086	arrd-2	Y51B9A.4	Y51B9A.4	134.601	163.73	160.282	43.8032	50.511	85.7612	0.00338982	-1.34733	0.000172786	14.1061	0.393018	2.46982
WBGene00021497		Y40C5A.4	Y40C5A.4d	69.5068	137.179	85.4836	39.9096	16.837	57.7956	0.0598949	-1.34826	0.00998972	6.63673	0.392764	1.22261
WBGene00021898		Y54G2A.36	Y54G2A.36	504.2	594.075	444.337	173.266	217.89	212.539	5.68639e-08	-1.35252	2.72656e-10	39.8613	0.391607	7.24516
WBGene00012432		Y11D7A.8	Y11D7A.8	27.5821	37.6137	35.6182	14.6011	9.90411	14.915	1	-1.35415	0.0209791	5.32852	0.391165	NA
WBGene00020759		T24C4.3	T24C4.3	1.10328	5.53142	8.01409	1.94681	0.990411	2.79656	1	-1.35836	0.370091	0.80336	0.390025	NA
WBGene00044112	srm-5	F47B8.12	F47B8.12	17.6525	8.85027	20.4805	7.78723	4.95206	5.59312	1	-1.36205	0.114416	2.49214	0.389029	NA
WBGene00009495	hrg-6	F36H1.10	F36H1.10c.2	9.92955	18.8068	8.90455	4.86702	6.93288	2.79656	1	-1.36604	0.158589	1.98763	0.387955	NA
WBGene00045238	rpr-1	Y48G10A.7	Y48G10A.7	2.20657	9.95656	5.34273	1.94681	1.98082	2.79656	1	-1.37718	0.310973	1.02654	0.38497	NA
WBGene00017454	irld-5	F14D2.6	F14D2.6	6.6197	8.85027	16.9186	6.81383	1.98082	3.72875	1	-1.37758	0.196126	1.67099	0.384864	NA
WBGene00235109		Y57G11A.226	Y57G11A.226	9.92955	2.21257	5.34273	2.92021	0.990411	2.79656	1	-1.37843	0.321102	0.984454	0.384638	NA
WBGene00010957	nduo-6	MTCE.3	MTCE.3	413.731	1874.05	417.623	387.415	427.858	224.657	0.238319	-1.37926	0.0769025	3.12918	0.384415	0.622841
WBGene00013375	srsx-25	Y62E10A.4	Y62E10A.4a	30.8919	40.9325	37.3991	17.5213	18.8178	5.59312	1	-1.38475	0.032835	4.55436	0.382957	NA
WBGene00001666	gpa-4	T07A9.7	T07A9.7	122.464	238.957	170.967	68.1383	68.3384	65.2531	0.00116725	-1.39987	4.04804e-05	16.8487	0.378963	2.93284
WBGene00001169	eef-1A.2	R03G5.1	R03G5.1b.1	420.351	711.341	1110.4	285.207	499.167	64.3209	0.282113	-1.4018	0.099521	2.7132	0.378456	0.549577
WBGene00021289		Y25C1A.2	Y25C1A.2	3.30985	6.63771	5.34273	0.973404	1.98082	2.79656	1	-1.40853	0.316992	1.00132	0.376695	NA
WBGene00001946	his-72	Y49E10.6	Y49E10.6b	1614.1	2951.57	536.054	920.84	596.228	400.84	0.192984	-1.41136	0.0561034	3.64899	0.375956	0.714479
WBGene00010518		K02E11.9	K02E11.9	3.30985	9.95656	7.12364	2.92021	0.990411	3.72875	1	-1.41265	0.274084	1.19619	0.37562	NA
WBGene00236786		C17H12.37	C17H12.37	7.72298	3.31885	4.45227	1.94681	1.98082	1.86437	1	-1.41769	0.305443	1.05028	0.374312	NA
WBGene00219298		F55H2.8	F55H2.8	4.41313	6.63771	4.45227	1.94681	1.98082	1.86437	1	-1.4183	0.298059	1.08286	0.374152	NA
WBGene00050967		C25F9.15	C25F9.15	7.72298	5.53142	12.4664	0.973404	3.96165	4.66094	1	-1.42645	0.226689	1.46151	0.372044	NA
WBGene00008285		C53D6.8	C53D6.8	2.20657	9.95656	3.56182	1.94681	1.98082	1.86437	1	-1.43621	0.318405	0.995488	0.369536	NA
WBGene00022715	irld-65	ZK355.5	ZK355.5	1.10328	9.95656	4.45227	0.973404	0.990411	3.72875	1	-1.43793	0.358412	0.843449	0.369096	NA
WBGene00022874	nep-25	ZK1248.1	ZK1248.1	8.82626	16.5943	6.23318	6.81383	2.97123	1.86437	1	-1.4392	0.190304	1.71526	0.368772	NA
WBGene00077783		D1054.18	D1054.18a.2	141.22	371.711	136.24	80.7926	112.907	44.745	0.0250346	-1.44473	0.00288913	8.87619	0.367361	1.60146
WBGene00006429	arrd-3	M176.1	M176.1a	3.30985	16.5943	8.90455	2.92021	2.97123	4.66094	1	-1.4457	0.206147	1.59828	0.367113	NA
WBGene00010058		F54E4.2	F54E4.2	155.563	269.933	248.437	109.995	59.4247	77.3715	0.00106402	-1.44974	3.55732e-05	17.0941	0.366087	2.97305
WBGene00016820		C50E3.9	C50E3.9	2.20657	2.21257	3.56182	0.973404	0.990411	0.932187	1	-1.46909	0.423452	0.640715	0.361211	NA
WBGene00010473	hrg-2	K01D12.14	K01D12.14	72.8167	103.991	53.4273	30.1755	17.8274	34.4909	1	-1.47641	0.00229037	9.30093	0.359382	NA
WBGene00008633	fbxa-18	F10A3.3	F10A3.3	3.30985	15.488	5.34273	3.89362	0.990411	3.72875	1	-1.4796	0.24922	1.32767	0.358587	NA
WBGene00006484	tag-138	F08A8.6	F08A8.6	9.92955	4.42514	7.12364	2.92021	0.990411	3.72875	1	-1.48687	0.236481	1.40145	0.356785	NA
WBGene00021176		Y9C9A.1	Y9C9A.1	7.72298	7.74399	14.2473	0.973404	5.94247	3.72875	1	-1.48782	0.189309	1.72299	0.356552	NA
WBGene00005743	srv-32	T13A10.12	T13A10.12	12.1361	17.7005	13.3568	6.81383	1.98082	6.52531	1	-1.49136	0.108148	2.58108	0.355677	NA
WBGene00005162	srg-4	T12A2.12	T12A2.12	3.30985	6.63771	3.56182	0.973404	0.990411	2.79656	1	-1.4952	0.325914	0.965065	0.354732	NA
WBGene00020888		T28C12.1	T28C12.1	6.6197	4.42514	2.67136	2.92021	0.990411	0.932187	1	-1.49732	0.32638	0.963207	0.354212	NA
WBGene00002106	ins-23	M04D8.3	M04D8.3	5.51641	14.3817	9.795	3.89362	0.990411	5.59312	1	-1.49768	0.190827	1.71122	0.354123	NA
WBGene00013941		ZK218.7	ZK218.7	4.41313	1.10628	5.34273	1.94681	0.990411	0.932187	1	-1.49794	0.376303	0.782746	0.354058	NA
WBGene00018116		F36H9.8	F36H9.8	2.20657	3.31885	2.67136	0.973404	0.990411	0.932187	1	-1.50087	0.409564	0.680066	0.35334	NA
WBGene00219731	linc-49	T16D1.3	WBGene00219731	2.20657	3.31885	2.67136	0.973404	0.990411	0.932187	1	-1.50087	0.409564	0.680066	0.35334	NA
WBGene00235133		T26H5.14	T26H5.14	56.2674	70.8022	32.0564	17.5213	20.7986	17.7116	1	-1.50213	0.00498304	7.88558	0.353032	NA
WBGene00010578		K04H8.3	K04H8.3	27.5821	6.63771	9.795	6.81383	4.95206	3.72875	1	-1.50395	0.128884	2.3059	0.352587	NA
WBGene00020438		T12A2.3	T12A2.3	101.502	219.044	143.363	55.484	57.4439	48.4737	0.00160079	-1.52308	6.33911e-05	15.9985	0.347943	2.79567
WBGene00016204	gsto-1	C29E4.7	C29E4.7	981.922	1379.54	830.794	306.622	513.033	290.842	5.89325e-06	-1.52333	5.84619e-08	29.4137	0.347882	5.22965
WBGene00219612	linc-153	T27F2.8	WBGene00219612	3.30985	3.31885	4.45227	0.973404	0.990411	1.86437	1	-1.5328	0.342593	0.900703	0.345606	NA
WBGene00007515		C10C6.7	C10C6.7c	99.2955	158.199	112.197	43.8032	48.5302	35.4231	0.00094909	-1.53307	3.00059e-05	17.4174	0.345542	3.02269
WBGene00022869		ZK1240.4	ZK1240.4	3.30985	8.85027	1.78091	0.973404	0.990411	2.79656	1	-1.53542	0.330975	0.945078	0.344979	NA
WBGene00044384		F11G11.14	F11G11.14	39.7182	11.0628	8.90455	3.89362	10.8945	5.59312	1	-1.54717	0.105069	2.62686	0.342181	NA
WBGene00004954	spd-3	H34C03.1	H34C03.1	529.576	986.805	724.83	310.516	247.603	208.81	1.88072e-06	-1.54727	1.532e-08	32.0123	0.342157	5.72568
WBGene00015898	sre-9	C17E7.3	C17E7.3	20.9624	46.4639	48.0846	11.6809	11.8849	15.8472	1	-1.55266	0.0125579	6.23034	0.340881	NA
WBGene00009933		F52E10.2	F52E10.2	5.51641	2.21257	0.890455	0.973404	0.990411	0.932187	1	-1.56257	0.407815	0.685161	0.338548	NA
WBGene00009236		F28H7.2	F28H7.2	4.41313	14.3817	7.12364	4.86702	2.97123	0.932187	1	-1.56497	0.204453	1.61028	0.337985	NA
WBGene00044783		T26H5.10	T26H5.10	3.30985	8.85027	10.6855	1.94681	2.97123	2.79656	1	-1.57179	0.199397	1.64678	0.33639	NA
WBGene00011713		T11F9.12	T11F9.21a	2.20657	2.21257	7.12364	1.94681	0.990411	0.932187	1	-1.5912	0.338406	0.916461	0.331896	NA
WBGene00009182		F26H11.4	F26H11.4	486.548	462.427	542.287	183	162.427	145.421	1.10607e-12	-1.60432	2.31937e-15	62.7732	0.32889	11.9562
WBGene00017105		E02H9.7	E02H9.7.1	390.562	651.601	450.57	182.027	146.581	159.404	9.61247e-08	-1.61246	5.0392e-10	38.662	0.32704	7.01716
WBGene00021654		Y47G7B.2	Y47G7B.2	157.769	224.576	188.776	67.1649	74.2808	43.8128	5.26149e-05	-1.62567	7.72314e-07	24.4257	0.32406	4.27889
WBGene00013054		Y50E8A.11	Y50E8A.11	9.92955	25.4445	18.6995	6.81383	6.93288	3.72875	1	-1.63258	0.0579907	3.59394	0.322512	NA
WBGene00002095	ins-12	C17C3.19	C17C3.19	4.41313	26.5508	16.9186	4.86702	3.96165	6.52531	1	-1.63952	0.0987079	2.7263	0.320964	NA
WBGene00007798		C29A12.2	Pseudogene:C29A12.2	39.7182	84.0776	65.0032	24.3351	19.8082	15.8472	1	-1.65532	0.00129786	10.3456	0.317467	NA
WBGene00014044		ZK666.4	ZK666.4	24.2722	27.6571	16.0282	8.76064	9.90411	2.79656	1	-1.66389	0.0390379	4.25922	0.315587	NA
WBGene00019646		K11D12.6	K11D12.6	18.7558	9.95656	14.2473	5.84043	2.97123	4.66094	1	-1.67179	0.0698218	3.28721	0.313864	NA
WBGene00015538	sams-3	C06E7.1	C06E7.1b	105.915	49.7828	93.4977	2.92021	26.7411	48.4737	1	-1.67206	0.0267599	4.90624	0.313804	NA
WBGene00006014	srx-123	K09H11.2	Pseudogene:K09H11.2	2.20657	9.95656	3.56182	1.94681	0.990411	1.86437	1	-1.70456	0.257007	1.28481	0.306814	NA
WBGene00015538	sams-3	C06E7.1	C06E7.1c	212.934	233.426	249.327	91.5	61.4055	60.5922	5.1957e-07	-1.70526	3.21901e-09	35.0466	0.306667	6.28436
WBGene00017407		F12E12.6	F12E12.6	92.6758	159.305	95.2787	37.9628	36.6452	31.6944	0.000598953	-1.7068	1.6859e-05	18.5148	0.30634	3.22261
WBGene00194678		R10D12.18	R10D12.18	22.0657	21.0194	11.5759	4.86702	8.9137	2.79656	1	-1.72147	0.0508407	3.81352	0.303239	NA
WBGene00077698	lurp-4	C34B4.7	C34B4.7c	16.5492	23.232	27.6041	6.81383	6.93288	6.52531	1	-1.73633	0.018884	5.51222	0.300132	NA
WBGene00044187	ttll-9	F25C8.5	F25C8.5	6.6197	4.42514	11.5759	2.92021	1.98082	1.86437	1	-1.74997	0.159578	1.97822	0.297308	NA
WBGene00015986		C18G1.8	C18G1.8	2.20657	9.95656	13.3568	0.973404	0.990411	5.59312	1	-1.75355	0.202272	1.6259	0.296571	NA
WBGene00022096		Y69A2AR.25	Y69A2AR.25	180.938	199.131	103.293	38.9362	75.2713	28.8978	0.00248147	-1.75609	0.000111075	14.9385	0.29605	2.60529
WBGene00044148		T08D10.4	T08D10.4	16.5492	8.85027	10.6855	3.89362	3.96165	2.79656	1	-1.76061	0.0772837	3.12112	0.295124	NA
WBGene00002102	ins-19	T10D4.13	T10D4.13	6.6197	22.1257	26.7136	2.92021	2.97123	10.2541	1	-1.77886	0.0729098	3.21626	0.291414	NA
WBGene00021972	glb-31	Y57G7A.9	Y57G7A.9	11.0328	9.95656	8.90455	0.973404	3.96165	3.72875	1	-1.78438	0.110968	2.54039	0.290301	NA
WBGene00016063	delm-2	C24G7.1	C24G7.1	6.6197	13.2754	16.9186	4.86702	4.95206	0.932187	1	-1.78534	0.102133	2.67191	0.290108	NA
WBGene00015540	sams-4	C06E7.3	C06E7.3b	195.281	130.542	159.391	25.3085	50.511	62.4565	0.000328626	-1.80987	7.84525e-06	19.9752	0.285217	3.4833
WBGene00008960		F19H6.5	F19H6.5	4.41313	6.63771	2.67136	1.94681	0.990411	0.932187	1	-1.82124	0.243645	1.35938	0.282978	NA
WBGene00019551		K09C4.6	K09C4.6	12.1361	27.6571	22.2614	9.73404	3.96165	3.72875	1	-1.83456	0.0329102	4.55045	0.280377	NA
WBGene00001766	gst-18	F37B1.7	F37B1.7	7.72298	4.42514	1.78091	0.973404	1.98082	0.932187	1	-1.83634	0.250377	1.3212	0.280032	NA
WBGene00010127		F55G11.7	F55G11.7.2	14.3427	4.42514	6.23318	1.94681	1.98082	2.79656	1	-1.88917	0.127715	2.32006	0.269962	NA
WBGene00022070		Y67D8C.6	Y67D8C.6	7.72298	23.232	12.4664	5.84043	4.95206	0.932187	1	-1.89242	0.0761509	3.1452	0.269355	NA
WBGene00017379		F11C7.7	F11C7.7	7.72298	24.3383	50.7559	4.86702	9.90411	7.4575	1	-1.90435	0.031491	4.62599	0.267137	NA
WBGene00001842	her-1	ZK287.8	ZK287.8a	41.9247	66.3771	37.3991	18.4947	7.92329	12.1184	1	-1.91591	0.00134982	10.2731	0.265004	NA
WBGene00044962		F28D1.13	F28D1.13	5.51641	8.85027	0.890455	0.973404	1.98082	0.932187	1	-1.96594	0.230551	1.43746	0.255972	NA
WBGene00195192	C54F6.16	C54F6.16	C54F6.16.2	2.20657	2.21257	7.12364	0.973404	0.990411	0.932187	1	-2.00788	0.248212	1.33334	0.248638	NA
WBGene00045067		F07C6.6	F07C6.6	11.0328	44.2514	24.0423	8.76064	5.94247	4.66094	1	-2.03492	0.0151242	5.90194	0.244022	NA
WBGene00219593	anr-15	F57F5.8	F57F5.8	17.6525	47.5702	12.4664	0.973404	8.9137	7.4575	1	-2.15933	0.0273183	4.87058	0.223861	NA
WBGene00015540	sams-4	C06E7.3	C06E7.3a	7849.86	5730.55	7178.85	1682.04	1330.12	1621.07	1.06468e-31	-2.16362	4.29341e-35	152.773	0.223195	30.9728
WBGene00013566		Y75B12A.2	Y75B12A.2	20.9624	13.2754	22.2614	4.86702	4.95206	2.79656	1	-2.16846	0.0122438	6.27521	0.222447	NA
WBGene00022594		ZC328.5	ZC328.5	12.1361	15.488	11.5759	2.92021	1.98082	3.72875	1	-2.17843	0.0302521	4.69491	0.220916	NA
WBGene00196933		F43D9.8	F43D9.8	6.6197	2.21257	5.34273	0.973404	0.990411	0.932187	1	-2.29359	0.160514	1.96938	0.203967	NA
WBGene00020364		T08E11.8	T08E11.8	1.10328	4.42514	8.90455	0.973404	0.990411	0.932187	1	-2.32837	0.17281	1.8584	0.199109	NA
WBGene00005811	srw-64	Y43B11AL.3	Pseudogene:Y43B11AL.3	3.30985	7.74399	13.3568	0.973404	1.98082	1.86437	1	-2.348	0.0810799	3.04312	0.196418	NA
WBGene00044939		B0412.7	B0412.7	7.72298	5.53142	7.12364	0.973404	0.990411	1.86437	1	-2.4079	0.0840567	2.98466	0.18843	NA
WBGene00220168		Y48A6C.10	Y48A6C.10	11.0328	38.7199	9.795	0.973404	7.92329	1.86437	1	-2.47022	0.0286333	4.78953	0.180463	NA
WBGene00010958	ndfl-4	MTCE.4	MTCE.4	176.525	1325.33	80.1409	97.3404	135.686	43.8128	0.157577	-2.5146	0.0417358	4.14589	0.174997	0.802507
WBGene00006211	str-166	T08B6.6	T08B6.6	5.51641	3.31885	8.01409	0.973404	0.990411	0.932187	1	-2.54693	0.101503	2.68176	0.171118	NA
WBGene00010256	hrg-3	F58E6.7	F58E6.7	161.079	453.577	110.416	36.9894	45.5589	35.4231	4.55212e-05	-2.61874	6.4983e-07	24.7585	0.16281	4.34179
WBGene00008201		C49C3.11	C49C3.11	26.4788	14.3817	13.3568	4.86702	2.97123	0.932187	1	-2.63104	0.00912552	6.79809	0.161427	NA
WBGene00008620		F09C6.10	F09C6.10	9.92955	22.1257	11.5759	2.92021	1.98082	0.932187	1	-2.90575	0.00899367	6.82408	0.133439	NA

### Sheet: B. S4.15.out
wormbase_id	gene_name	sequence	Gene ID	EV1	EV2	EV3	sams4_1	sams4_2	sams4_3	padj	log2FoldChange	foldChange
WBGene00015538	sams-3	C06E7.1	C06E7.1a	9858.18	8031.34	10916.4	1840.81	1304.89	1872.9	1.32e-42	-2.5525	0.17046
WBGene00015538	sams-3	C06E7.1	C06E7.1b	96.42	45.92	105.5	13.55	5.86	3.95	2.72e-08	-2.2744	0.206698
WBGene00017105		E02H9.7	E02H9.7.1	354	589	506	112	110	131	8.18e-16	-2.01103	0.248096
WBGene00022096		Y69A2AR.25	Y69A2AR.25	164.33	180.72	116.59	33.74	40.61	24.47	1.83e-09	-1.99727	0.250474
WBGene00000708	col-135	M199.5	M199.5a	2487	1247	1222	475	339	547	3.71e-07	-1.69916	0.307965
WBGene00013807		Y116A8C.30	Y116A8C.30b	81.24	70.83	132.73	26.64	30.22	10.3	6.8e-06	-1.69116	0.309679
WBGene00007283	clec-222	C03E10.6	C03E10.6	1161	2121	1896	412	528	724	2.67e-08	-1.59549	0.33091
WBGene00077757		E02H4.7	E02H4.7	359	746	617	178	175	229	3.19e-07	-1.51831	0.349094
WBGene00009182		F26H11.4	F26H11.4	441	418	609	213	178	178	8.78e-19	-1.48095	0.358253
WBGene00010256	hrg-3	F58E6.7	F58E6.7	146.23	410.81	124.41	26.43	34.53	82.35	0.000705825	-1.47431	0.359906
WBGene00019978	hacd-1	R09B5.6	R09B5.6	5292	6366	6162	2534	2490	2353	1.7e-24	-1.43013	0.371099
WBGene00015538	sams-3	C06E7.1	C06E7.1c	193.38	211.93	280.63	29.86	20.91	109.95	0.00093653	-1.42224	0.373133
WBGene00009451	cids-2	F36A2.1	F36A2.1e	1803.47	805.99	485.65	332.1	372.03	221.43	0.000432728	-1.41408	0.375249
WBGene00020433		T11F8.1	T11F8.1	813	1732	1484	445	502	567	7.51e-07	-1.4085	0.376703
WBGene00004954	spd-3	H34C03.1	H34C03.1	480	892	814	297	295	269	5.48e-08	-1.38768	0.382178
WBGene00010058		F54E4.2	F54E4.2	141	244	279	81	75	97	2.12e-06	-1.36989	0.38692
WBGene00007515		C10C6.7	C10C6.7c	90	143	126	34	56	44	1.49e-05	-1.36976	0.386957
WBGene00019977	fpn-1.2	R09B5.4	R09B5.4	162	149	164	67	54	72	1.75e-08	-1.36388	0.388536
WBGene00021898		Y54G2A.36	Y54G2A.36	457.64	537.38	499.85	183.21	220.43	231.82	3.83e-12	-1.3576	0.390232
WBGene00017407		F12E12.6	F12E12.6	84	144	107	44	41	46	5.27e-05	-1.30693	0.40418
WBGene00006555	tbx-36	ZK829.5	ZK829.5	1279	1584	1528	608	688	677	1.08e-16	-1.30517	0.404674
WBGene00007282	clec-223	C03E10.5	C03E10.5	5457	3970	6165	2145	1937	2703	6.44e-11	-1.3007	0.405929
WBGene00014044		ZK666.4	ZK666.4	22.37	25.72	18.18	4.55	7.67	6.76	0.00295684	-1.2993	0.406322
WBGene00219738	anr-1	T26A5.11	T26A5.11	274.58	254.64	258.21	155.3	39.95	39.3	0.00245605	-1.28576	0.410155
WBGene00021654		Y47G7B.2	Y47G7B.2	143	203	212	71	102	66	3.16e-06	-1.26271	0.416761
WBGene00013610	fbxa-206	Y102A5C.1	Y102A5C.1	1235	2448	2112	823	935	764	2.18e-06	-1.254	0.419283
WBGene00022083		Y69A2AR.12	Y69A2AR.12	282.99	205.69	232.79	102.13	124.06	99.95	5.39e-07	-1.23193	0.425746
WBGene00044535		K11D12.13	K11D12.13	1991	2784	2767	1055	1188	1308	4.64e-11	-1.21775	0.429954
WBGene00020163		T02G5.3	T02G5.3	223	363	361	110	141	171	1.56e-05	-1.20167	0.434772
WBGene00012673	dyf-17	Y39B6A.11	Y39B6A.11	520	467	571	249	229	274	2.7e-14	-1.19769	0.435972
WBGene00020480	ssup-72	T13C2.4	T13C2.4	2340	3419	2669	1267	1487	1338	6.97e-08	-1.16916	0.44468
WBGene00016204	gsto-1	C29E4.7	C29E4.7	890.01	1247.84	933.1	338.2	355.4	666.13	0.000276391	-1.16889	0.444764
WBGene00020218		T04G9.7	T04G9.7	4167	7408	5291	2223	3011	2722	1.2e-05	-1.16438	0.446157
WBGene00001963	btb-1	F40G9.4	F40G9.4	49	45	79	27	16	27	0.00132635	-1.16342	0.446454
WBGene00077784		F35C8.9	F35C8.9	24	33	30	11	11	11	0.00412441	-1.1537	0.449471
WBGene00007605	asp-10	C15C8.3	C15C8.3a	16300	16151	11586	5219	5456	9548	0.000194825	-1.1522	0.449937
WBGene00021713		Y49F6A.5	Y49F6A.5	99	89	106	45	45	49	6.99e-06	-1.15182	0.450058
WBGene00001842	her-1	ZK287.8	ZK287.8a	38	60	42	24	18	11	0.00471634	-1.1514	0.450188
WBGene00138720		F58H1.8	F58H1.8	772	1328	1200	495	545	555	1.22e-06	-1.14578	0.451946
WBGene00045268	ttr-42	H01M10.3	H01M10.3	967	2283	1499	531	800	802	0.000587663	-1.14012	0.453721
WBGene00003099	lys-10	F17E9.11	F17E9.11	60.98	232.98	223.98	52	73.97	67.96	0.00614063	-1.13143	0.456464
WBGene00007162	fbxa-153	B0391.5	B0391.5	288	471	437	164	203	211	7.58e-06	-1.13042	0.456784
WBGene00016695		C45H4.14	C45H4.14a	218.3	330.24	240.69	134.34	134.34	111.95	4.68e-05	-1.12738	0.457747
WBGene00010195	pot-2	F57C2.3	F57C2.3	1369	2576	1933	884	1014	951	1.96e-05	-1.12702	0.457861
WBGene00010077		F55A11.4	F55A11.4a	1624.11	1534.21	1847.21	931.24	858.3	789.27	2.03e-21	-1.12649	0.45803
WBGene00018903		F55G1.7	F55G1.7c	215	300	328	138	126	151	4.49e-07	-1.12323	0.459065
WBGene00044431		W03G9.8	W03G9.8	2091	3443	2724	1249	1434	1456	2.53e-06	-1.10834	0.463828
WBGene00008420		D2030.11	D2030.11	575.57	1080.98	812.44	380.1	429.7	399.09	4.69e-05	-1.10593	0.464603
WBGene00007315		C04H5.7	C04H5.7a	802.28	2317.22	1276.22	515	782.31	661	0.00254859	-1.10142	0.466057
WBGene00002102	ins-19	T10D4.13	T10D4.13	6	20	30	2	4	5	0.0169657	-1.09895	0.466856
WBGene00015462		C05C8.5	C05C8.5	2686.77	4252.6	3673.8	1757.18	1803.22	1849.33	2.04e-07	-1.09894	0.466861
WBGene00007429		C08B6.8	C08B6.8b.1	378.85	636.73	379.6	94.79	221.53	279.98	0.00483598	-1.09742	0.467352
WBGene00017767		F25B4.4	F25B4.4	1420.73	2117.47	1935	840.96	1044.9	920.42	8.15e-08	-1.09628	0.467721
WBGene00019605	ctsa-1	K10B2.2	K10B2.2a	993	1830	1288	497	648	831	0.000345603	-1.09384	0.468512
WBGene00014061		ZK673.5	ZK673.5	53	80	77	33	30	35	0.000717838	-1.09055	0.469581
WBGene00008318		C54G4.9	C54G4.9	1586	3060	2423	1125	1175	1218	3.35e-05	-1.08994	0.469781
WBGene00017239		F08B6.1	F08B6.1	483.21	980.22	783.43	307.31	406.31	381.66	0.000186312	-1.08774	0.470499
WBGene00014801		K08E5.1	K08E5.1b	211.49	175.8	166.66	96.68	73.79	103.42	0.00012313	-1.08578	0.471138
WBGene00194706		C53A5.16	C53A5.16a	839	1468	1313	543	658	634	9.83e-06	-1.07818	0.473626
WBGene00008536		F02H6.3	F02H6.3a.2	1257	2134	2010	788	984	974	4.85e-06	-1.07811	0.473648
WBGene00008824		F14H3.5	F14H3.5	938	1292	1319	549	656	650	3.46e-09	-1.07677	0.474088
WBGene00015191		B0432.10	B0432.10.1	944	1584	1364	605	707	701	6.63e-06	-1.06148	0.479141
WBGene00016056		C24D10.5	C24D10.5	143	299	237	71	118	129	0.00282672	-1.05223	0.482222
WBGene00001872	him-14	ZK1127.11	ZK1127.11	1580.64	2152.21	2255.59	1008.29	1142.3	1057.81	1.3e-10	-1.05198	0.482307
WBGene00006394	taf-11.2	K10D3.3	K10D3.3	2509	2891	2644	1487	1482	1392	2.92e-11	-1.05071	0.482732
WBGene00045292	fbxa-179	T14C1.3	T14C1.3	49	96	62	32	30	32	0.00534952	-1.04977	0.483046
WBGene00006391	taf-9	T12D8.7	T12D8.7	3572	4265	4270	2222	2185	2182	3.94e-15	-1.04894	0.483324
WBGene00235133		T26H5.14	T26H5.14	51	64	36	21	23	23	0.00774833	-1.0486	0.483438
WBGene00011435		T04D3.8	T04D3.8	688	960	689	383	421	427	1.74e-05	-1.04545	0.484492
WBGene00206389		C29F7.10	C29F7.10	420	547	513	255	293	245	7.35e-08	-1.04338	0.48519
WBGene00000988	dhs-25	F09E10.3	F09E10.3	8463	10224	7411	4949	4958	4009	6.25e-06	-1.04297	0.485326
WBGene00013086	arrd-2	Y51B9A.4	Y51B9A.4	122	148	180	51	99	74	0.000454958	-1.04213	0.485608
WBGene00219800		C05D9.12	C05D9.12	252	159	81	52	83	76	0.0126699	-1.04077	0.486069
WBGene00004989	spp-4	T08A9.8	T08A9.8	2365	2482	2064	1296	1259	1189	9.64e-08	-1.03986	0.486375
WBGene00015807		C16A3.2	C16A3.2	1017	1605	1384	634	735	752	3.69e-06	-1.03986	0.486376
WBGene00002042	hus-1	H26D21.1	H26D21.1	1503	2965	2368	1123	1201	1203	9.92e-05	-1.03951	0.486492
WBGene00012527	set-22	Y32F6A.1	Y32F6A.1.2	3075	4459	4156	2010	2109	2188	2.43e-08	-1.03583	0.487734
WBGene00010919		M117.3	M117.3	29	16.8	23	8	10.54	8	0.018446	-1.03362	0.488484
WBGene00086556		F36D1.12	F36D1.12	23	42	78	9	11	27	0.0233286	-1.03274	0.488781
WBGene00013433		Y66D12A.7	Y66D12A.7	536	781	586	305	363	343	2.23e-05	-1.0317	0.489132
WBGene00017134		EEED8.3	EEED8.3	7082	13386	11317	4847	5914	5851	5.87e-05	-1.03044	0.489561
WBGene00012277	ccch-3	W05B10.2	W05B10.2.2	1740.75	2810.39	2343.48	1148.23	1299.04	1240.82	4.31e-06	-1.02894	0.490072
WBGene00077783		D1054.18	D1054.18a.2	128.17	336.13	153.81	83.21	128.17	46	0.0164398	-1.02781	0.490456
WBGene00007798		C29A12.2	Pseudogene:C29A12.2	36.35	76.8	73.56	24.39	33.86	27.09	0.00693813	-1.0272	0.490663
WBGene00011065		R06C7.6	R06C7.6	167	293	257	114	137	119	0.000224939	-1.02581	0.491135
WBGene00045067		F07C6.6	F07C6.6	10	40	27	11	6	5	0.0280688	-1.02319	0.492028
WBGene00001932	his-58	F54E12.4	F54E12.4	674.74	1036.69	811.92	286.56	492.63	521.95	0.000677768	-1.01644	0.494334
WBGene00016764		C49A9.10	C49A9.10	1113	2080	1651	786	894	881	0.000102323	-1.01518	0.494766
WBGene00008207		C49F5.3	C49F5.3	1155	2141	1746	812	930	930	8.66e-05	-1.01334	0.495399
WBGene00023318		K07D4.1	Pseudogene:K07D4.1	162.08	253.03	209.25	108.18	114.89	108.99	0.000130729	-1.01137	0.496075
WBGene00009287	psf-2	F31C3.5	F31C3.5	1867.57	2322.52	2242.57	1123.57	1230.89	1227.41	5.22e-11	-1.0106	0.496341
WBGene00007390	lmtr-3	C06H2.6	C06H2.6b	678.45	599.88	704.18	327	381.65	392.74	5.26e-11	-1.01045	0.496391
WBGene00008178		C48D1.5	C48D1.5g	137.17	175.44	207.26	90.25	82.84	104.32	2.3e-05	-1.00751	0.497403
WBGene00010473	hrg-2	K01D12.14	K01D12.14	66	94	60	16	24	51	0.0200598	-1.00667	0.497693
WBGene00050970		D2023.8	Pseudogene:D2023.8	27.79	43.27	34.15	10.72	20.94	15.14	0.0158643	-1.0058	0.497994
WBGene00019125	ddl-1	F59E12.10	F59E12.10	1154	1620	1604	832	782	800	2.06e-08	-1.00573	0.498017
WBGene00019723	fbxc-47	M02B7.1	M02B7.1	881.38	1412.96	1361.78	633.15	718.9	634.35	3.28e-06	-1.00499	0.498272
WBGene00008457		E02H1.5	E02H1.5	1767	3336	2356	1169	1497	1301	0.000308239	-1.00142	0.499508
WBGene00010483		K01G12.3	K01G12.3	410	518	567	235	290	298	8.15e-08	-1.00121	0.49958
WBGene00006976	zhp-3	K02B12.8	K02B12.8b	3602	5050	4602	2383	2667	2326	4.33e-08	-0.999175	0.500286
WBGene00022292		Y75D11A.3	Y75D11A.3	966	1013	1015	558	594	537	3.59e-12	-0.998489	0.500524
WBGene00020438		T12A2.3	T12A2.3	92	198	161	66	78	81	0.00323139	-0.997784	0.500768
WBGene00194892	dsb-2	F26H11.6	F26H11.6	2542	3583	3199	1693	1795	1705	6.56e-08	-0.997302	0.500936
WBGene00016014		C23G10.7	C23G10.7b	6276	9190	8038	4257	4702	4098	3.36e-07	-0.996225	0.50131
WBGene00007391		C06H2.7	C06H2.7b	1578	2816	2346	1103	1215	1318	6.77e-05	-0.995863	0.501436
WBGene00014064	sdz-37	ZK673.10	ZK673.10	44.68	64.28	63.5	23.45	30.65	32.64	0.0038706	-0.991327	0.503015
WBGene00009320		F32B6.3	F32B6.3	1933.78	3064.11	2809.44	1335.33	1541.25	1432.06	2.68e-06	-0.990611	0.503265
WBGene00194696		EEED8.18	EEED8.18	36	49	62	23	20	28	0.0057599	-0.989788	0.503552
WBGene00017141		EEED8.13	EEED8.13	164	252	284	99	128	143	0.000262449	-0.988919	0.503855
WBGene00009551		F38H4.10	F38H4.10	1482	2392	1988	951	1175	1097	2.06e-05	-0.987971	0.504186
WBGene00164985		ZK1010.10	ZK1010.10	202	326	255	126	128	163	0.000560157	-0.984841	0.505281
WBGene00012981		Y48B6A.10	Y48B6A.10	239.64	326.82	360.35	179.9	179.97	153.01	2.4e-06	-0.98181	0.506344
WBGene00017357		F10E9.5	F10E9.5	1788	3216	2546	1281	1427	1419	9.57e-05	-0.981225	0.506549
WBGene00045406		D1086.19	D1086.19	33	35	39	16	19	17	0.00777885	-0.979607	0.507118
WBGene00018598		F48C1.5	F48C1.5	1564	2214	1897	1030	1117	1049	6.2e-07	-0.978472	0.507517
WBGene00017674		F21F3.4	F21F3.4	496.42	755.86	622.28	301.39	356.51	376.26	4.61e-05	-0.978396	0.507544
WBGene00044112	srm-5	F47B8.12	F47B8.12	16	8	23	5	5	5	0.0366589	-0.976431	0.508235
WBGene00004353	rgs-10	F45B8.2	F45B8.2	129	106	140	59	76	70	5.83e-05	-0.9753	0.508634
WBGene00008456		E02H1.2	E02H1.2	1982	2713	2746	1367	1395	1456	4.6e-09	-0.973792	0.509166
WBGene00006546	tbx-9	T07C4.6	T07C4.6	1565	1753	1745	990	1062	847	4.31e-10	-0.972533	0.509611
WBGene00019830	hrg-1	R02E12.6	R02E12.6.2	836	997	607	307	362	597	0.00442301	-0.971974	0.509808
WBGene00017106		E02H9.9	E02H9.9	22	50	26	18	9	11	0.0327769	-0.971437	0.509998
WBGene00022773		ZK616.3	ZK616.3a	411	745	600	288	309	355	0.000390276	-0.970845	0.510207
WBGene00219275		Y39G10AR.32	Y39G10AR.32a	867	1372	996	591	670	532	0.000143343	-0.969267	0.510765
WBGene00011915		T22C1.4	T22C1.4	1706	3144	2026	1101	1380	1263	0.000708023	-0.969001	0.51086
WBGene00020349		T08B2.11	T08B2.11	535	518	626	316	335	316	1.45e-15	-0.967506	0.511389
WBGene00022399		Y97E10AR.4	Y97E10AR.4	2639	4438	3918	1977	2150	2020	1.62e-05	-0.965976	0.511932
WBGene00019917	clec-43	R07C3.1	R07C3.1	131	139	150	82	83	69	1.93e-05	-0.965677	0.512038
WBGene00017539		F17E9.2	F17E9.2	88	169	136	60	72	73	0.00322901	-0.963209	0.512915
WBGene00020778		T24E12.11	T24E12.11	218	298	287	144	153	155	7.49e-06	-0.960275	0.513959
WBGene00009713		F44G4.3	F44G4.3	509	993	660	351	407	414	0.0013805	-0.958047	0.514753
WBGene00010953	clec-190	M199.4	M199.4	535	774	646	282	330	460	0.000499486	-0.956984	0.515133
WBGene00010185		F57A10.4	F57A10.4	562.91	859.7	782.42	315.98	432.01	474.13	0.000162426	-0.956427	0.515332
WBGene00022043	psf-3	Y65B4BR.8	Y65B4BR.8	2871	5052	3379	2034	2263	1997	0.000381511	-0.954614	0.51598
WBGene00015588		C08A9.8	C08A9.8	80.41	64.27	121.57	44.83	50.52	46.02	0.00131854	-0.953862	0.516248
WBGene00009176	nmat-2	F26H9.4	F26H9.4	973	1333	1350	584	725	771	1.63e-06	-0.953219	0.516479
WBGene00043051		C29E4.13	C29E4.13c.5	2804	3749	3330	1806	2002	1899	1.01e-07	-0.952702	0.516664
WBGene00044341	ave-1	M01G5.6	M01G5.6	995	1602	1063	707	680	658	0.000348964	-0.952622	0.516693
WBGene00012074		T27A8.2	T27A8.2	289	527	389	193	223	242	0.00107647	-0.951648	0.517041
WBGene00000145	apc-11	F35G12.9	F35G12.9	1586.43	2277.79	2081.9	1053.51	1181.43	1185.59	9.08e-07	-0.947116	0.518668
WBGene00015839	math-10	C16C4.15	C16C4.15	22.35	12.19	23.18	5.06	8.26	9	0.0385688	-0.946974	0.518719
WBGene00044253		M117.6	M117.6	305.65	408.57	272.41	198.83	181.21	170.59	0.000713254	-0.946306	0.518959
WBGene00015670		C10B5.1	C10B5.1	385	607	492	264	282	291	0.000107483	-0.945966	0.519082
WBGene00013966	ztf-9	ZK287.6	ZK287.6	868	1015	1198	592	564	633	1.16e-11	-0.944844	0.519486
WBGene00009346		F32H2.10	F32H2.10	1541	2335	2218	1172	1243	1094	2.45e-06	-0.939033	0.521582
WBGene00016712		C46E10.8	C46E10.8	223	224	263	128	122	157	3.29e-06	-0.937565	0.522113
WBGene00009179	kbp-3	F26H11.1	F26H11.1	3046	5989	4369	2389	2691	2419	0.000629715	-0.937295	0.522211
WBGene00011253		R11H6.5	R11H6.5	5035	6210	6261	3300	3506	3511	1.13e-11	-0.935175	0.522979
WBGene00015229	fbxa-125	B0511.3	B0511.3	60	91	52	41	34	27	0.016496	-0.933872	0.523451
WBGene00001044	dnj-26	Y39C12A.8	Y39C12A.8	1121	2042	1659	891	935	902	0.000225902	-0.933534	0.523574
WBGene00014822		R11H6.6	Pseudogene:R11H6.6	279	225	298	157	154	154	2.75e-07	-0.932845	0.523824
WBGene00019794		M151.2	M151.2	126.23	109.06	130.57	74.29	61.59	71.1	0.00015611	-0.932441	0.523971
WBGene00011193	algn-13	R10D12.12	R10D12.12	1036	1706	1358	677	828	831	0.00016193	-0.932402	0.523985
WBGene00016791		C49H3.4	C49H3.4	466	1018	779	356	404	470	0.00280818	-0.932222	0.524051
WBGene00175030		Y53C12A.10	Y53C12A.10	1358	1896	1776	932	1010	993	2.9e-07	-0.932218	0.524052
WBGene00195239		ZK1127.13	ZK1127.13	948.68	2325.43	1557.55	822.11	919.97	872.03	0.00400021	-0.932176	0.524067
WBGene00021658		Y48G1A.2	Y48G1A.2	4062.45	5406.7	4921.68	2699.43	2952.03	2799.36	5.07e-08	-0.931946	0.524151
WBGene00013724		Y106G6H.14	Y106G6H.14	1700	1908	1974	1022	1105	1177	1.23e-11	-0.929606	0.525002
WBGene00019595		K09H9.2	K09H9.2.2	2872	3430	3801	1837	2030	2103	1.07e-12	-0.928408	0.525438
WBGene00013552	gmn-1	Y75B8A.17	Y75B8A.17	3880	4813	4184	2285	2798	2508	4.24e-07	-0.926634	0.526085
WBGene00011342		T01G5.7	T01G5.7	646	991	840	439	526	466	4.53e-05	-0.925729	0.526414
WBGene00044742		Y55F3BR.10	Y55F3BR.10	112	142	153	77	74	81	0.000100536	-0.923278	0.52731
WBGene00015843		C16C8.5	C16C8.5	522	1044	855	410	506	438	0.00115517	-0.922791	0.527488
WBGene00016353		C33F10.4	C33F10.4	829	1140	1248	565	615	691	9.78e-07	-0.922606	0.527555
WBGene00014112		ZK856.11	ZK856.11	2963	3792	3754	2019	2103	2111	6.8e-10	-0.921922	0.527805
WBGene00009493	hrg-4	F36H1.5	F36H1.5b	267	465	253	133	207	192	0.00819727	-0.921271	0.528044
WBGene00015742	kxd-1	C13F10.2	C13F10.2	463	625	578	295	360	320	4.6e-06	-0.920564	0.528302
WBGene00015898	sre-9	C17E7.3	C17E7.3	19	42	54	19	18	15	0.0313482	-0.920382	0.528369
WBGene00012221		W03C9.5	W03C9.5	1745	3335	2635	1339	1595	1454	0.000550737	-0.918936	0.528899
WBGene00001859	hil-8	T05E8.2	T05E8.2	52	63	63	29	40	27	0.00545591	-0.91837	0.529106
WBGene00017397		F12A10.8	F12A10.8	2016	2484.99	2506	1344.93	1526.96	1305.89	6.1e-10	-0.916915	0.52964
WBGene00019757	memb-2	M03E7.5	M03E7.5.2	1238	2466	1720	933	1081	1049	0.00143388	-0.91647	0.529804
WBGene00011967	pir-1	T23G7.5	T23G7.5b	501.22	883.12	710.85	342.9	322.71	499.3	0.00230522	-0.915705	0.530085
WBGene00013931	clec-97	ZK39.6	ZK39.6	675.7	975.43	797.48	490.23	440.6	496.88	5.03e-05	-0.915583	0.53013
WBGene00001792	gst-44	F13A7.10	F13A7.10	86	90	123	46	63	59	0.000576401	-0.915051	0.530325
WBGene00016303	fbxc-32	C32B5.10	C32B5.10	909	1161	1241	592	724	647	1.89e-08	-0.913517	0.530889
WBGene00013422		Y66A7A.2	Y66A7A.2b	713	1010	895	472	548	521	7.58e-06	-0.912521	0.531256
WBGene00008621		F09C8.1	F09C8.1	1076	1334	2052	462	639	1208	0.00948589	-0.912278	0.531346
WBGene00006492	let-391	C27A12.3	C27A12.3	3359	5241	4742	2344	2799	2673	1.58e-05	-0.912025	0.531439
WBGene00013527		Y73F8A.22	Y73F8A.22	18	19	10	5	8	2	0.056094	-0.910545	0.531984
WBGene00016305	fbxc-57	C32B5.12	Pseudogene:C32B5.12	49	46	61	23	34	27	0.006143	-0.910137	0.532135
WBGene00003828	nuc-1	C07B5.5	C07B5.5	3516	3956	4260	2280	2324	2459	4.5e-15	-0.909878	0.53223
WBGene00012247		W04E12.2	W04E12.2	161	262	230.99	101	159	105	0.00267945	-0.908561	0.532716
WBGene00044604		T10F2.5	T10F2.5	984	1739	1337	672	833	832	0.000606088	-0.907279	0.53319
WBGene00014041		ZK666.1	ZK666.1	18.94	27	33.32	12	15.68	9.6	0.0348411	-0.906673	0.533414
WBGene00011501	rmd-1	T05G5.7	T05G5.7a	25100	26880	27000	15161	16198	16492	1.02e-12	-0.904391	0.534258
WBGene00020783	blos-4	T24H7.4	T24H7.4.2	898	2126	1372	756	915	769	0.00550803	-0.90396	0.534418
WBGene00013453	fbxa-83	Y67A10A.4	Y67A10A.4	485	770	695	312	442	377	0.000276491	-0.902969	0.534785
WBGene00021795		Y52E8A.2	Y52E8A.2	1466	2486	1898	1108	1243	1065	0.000291209	-0.901848	0.535201
WBGene00001946	his-72	Y49E10.6	Y49E10.6b	1463.21	2668.21	602.5	688.57	688.57	946.79	0.0367099	-0.901633	0.53528
WBGene00014920		Y53F4B.38	Pseudogene:Y53F4B.38	30	48	44	16	26	20	0.0217974	-0.900188	0.535817
WBGene00007974	dhfr-1	C36B1.7	C36B1.7	3030	5297	3472	2132	2592	2128	0.00117138	-0.897575	0.536788
WBGene00045249		T07A9.15	T07A9.15	803	1568	1026	654	687	603	0.00241742	-0.896893	0.537042
WBGene00016590		C42C1.12	C42C1.12.2	928.82	1558.88	1217.71	647.23	776.17	745.13	0.000348067	-0.895734	0.537474
WBGene00006707	ubc-12	R09B3.4	R09B3.4	5524.08	5217.76	5455.04	3175.05	3334.5	3362.71	8.59e-12	-0.895492	0.537564
WBGene00006443	pak-2	C45B11.1	C45B11.1b	7661	8399	9489	5065	5450	5092	1.32e-22	-0.894429	0.53796
WBGene00002256	lbp-4	ZK742.5	ZK742.5.1	2011	4477	2854	1569	1920	1797	0.00440616	-0.893897	0.538159
WBGene00014057		ZK673.1	ZK673.1a	688.83	628.89	767.58	387.01	379.62	482.01	1.37e-07	-0.89357	0.538281
WBGene00004802	sir-2.3	F46G10.3	F46G10.3	100	140	140	61	76	81	0.00106392	-0.892776	0.538577
WBGene00017592		F19C7.2	F19C7.2	305.15	363.09	264.11	169.3	190.14	189.75	0.000583635	-0.892698	0.538606
WBGene00018955		F56C11.3	F56C11.3	721.75	1036	861.87	440.99	551.04	560.2	0.000103738	-0.892664	0.538618
WBGene00017402		F12E12.1	F12E12.1	1397	1653	1363	861	880	919	5.3e-06	-0.892202	0.538791
WBGene00018398	sptl-2	F43H9.2	F43H9.2b	1189	1565	1913	900	817	1041	3.75e-06	-0.890804	0.539313
WBGene00194642		C25H3.17	C25H3.17	212	323	247	115	176	158	0.00244364	-0.89053	0.539416
WBGene00044614		C36B1.14	C36B1.14	753	1362	1015	509	683	623	0.001392	-0.889729	0.539716
WBGene00001666	gpa-4	T07A9.7	T07A9.7	111	216	192	55	77	134	0.0232466	-0.88918	0.539921
WBGene00006618	trt-1	DY3.4	DY3.4b.3	2293	4050	3653	1742	2080	2043	0.00024192	-0.888577	0.540147
WBGene00003611	nhr-12	R04B5.4	R04B5.4c	545	1046	900	447	512	482	0.000995314	-0.888567	0.54015
WBGene00011153		R09A8.2	R09A8.2	1181	1300	1697	800	908	824	1.45e-13	-0.888318	0.540244
WBGene00010132		F55H2.7	F55H2.7.2	3522	6422	5089	2709	3171	2941	0.000475791	-0.888251	0.540269
WBGene00008747	phf-31	F13E6.3	F13E6.3	216	335	232	133	167	153	0.00227651	-0.8876	0.540512
WBGene00016404	mutd-1	C34D4.13	C34D4.13	1025	2340	1631	880	979	976	0.00434851	-0.887043	0.540721
WBGene00004987	spp-2	T08A9.12	T08A9.12	541	844	568	325	406	410	0.00148231	-0.88682	0.540805
WBGene00006704	ubc-7	F58A4.10	F58A4.10	22720	33522	25871	15727	18318	15211	7.06e-05	-0.885902	0.541149
WBGene00011916		T22C1.5	T22C1.5	2544	4692	3963	1914	2415	2225	0.000569612	-0.885802	0.541186
WBGene00008537		F02H6.4	Pseudogene:F02H6.4c	171.15	185.42	209.19	133.12	95.09	104.59	0.000149802	-0.885726	0.541215
WBGene00010957	nduo-6	MTCE.3	MTCE.3	375	1694	469	304	469	410	NA	-0.884207	0.541785
WBGene00019197		H14A12.5	H14A12.5	109	170	177	74	94	94	0.00146545	-0.883298	0.542127
WBGene00015357		C02F12.8	C02F12.8	1618	1443	1931	1003	1045	1011	4.57e-20	-0.883159	0.542179
WBGene00014018		ZK632.11	ZK632.11	2744	4870	3843	2161	2450	2161	0.000401841	-0.882892	0.542279
WBGene00007014	mdt-10	T09A5.6	T09A5.6.1	888	1668	1360	741	799	752	0.000758618	-0.882758	0.542329
WBGene00044690		M02B7.7	M02B7.7	430.21	655.58	577.25	319.09	333.75	339.98	8.19e-05	-0.881845	0.542673
WBGene00009173	prom-1	F26H9.1	F26H9.1	4868.97	5495.63	6277.44	3192.55	3548.42	3479.61	5.01e-17	-0.881681	0.542735
WBGene00010958	ndfl-4	MTCE.4	MTCE.4	160	1198	90	51	86	78	NA	-0.878393	0.543973
WBGene00018335		F42A9.6	F42A9.6b	1309	2689	2154	1048	1301	1222	0.00207221	-0.876778	0.544582
WBGene00044762		ZK688.11	ZK688.11	1257	2114	1760	870	1138	1039	0.000399948	-0.876298	0.544764
WBGene00009006		F21D5.1	F21D5.1	11673	13841	16147	7970	9026	8597	6.86e-14	-0.87538	0.54511
WBGene00009735		F45G2.9	F45G2.9	209	297	363	165	162	185	0.000141918	-0.874425	0.545471
WBGene00015747		C13G5.2	C13G5.2	2950	5560	4109	2256	2634	2552	0.00116953	-0.874329	0.545508
WBGene00013026		Y49A3A.3	Y49A3A.3	1202	1506	1490	803	837	926	1.17e-07	-0.874008	0.545629
WBGene00015347	cids-1	C02F5.4	C02F5.4	4757	5594	5722	3220	3525	3193	8.95e-12	-0.872433	0.546225
WBGene00018427		F44E7.5	F44E7.5a	1695	1607	1985	1052	1143	1082	1.13e-22	-0.872252	0.546293
WBGene00000143	apc-2	K06H7.6	K06H7.6	3486	4162	5083	2560	2651	2601	3.22e-13	-0.872041	0.546373
WBGene00001864	him-5	D1086.4	D1086.4a	1336	2282	1721	981	1111	1093	0.000570419	-0.871311	0.54665
WBGene00013041	pstk-1	Y49E10.22	Y49E10.22	190	340	301	155	164	167	0.0016305	-0.868717	0.547633
WBGene00011898		T21C9.13	T21C9.13	7346	11145	11317	5313	6265	6428	1.56e-05	-0.868706	0.547638
WBGene00011000		R03G8.6	R03G8.6	1991	3060	2823	1472	1687	1613	2.39e-05	-0.868408	0.547751
WBGene00022791		ZK686.1	ZK686.1.1	3694	5903	4661	2691	3038	2887	0.000155004	-0.868164	0.547844
WBGene00008363		D1046.2	D1046.2.2	2552	3511	3525	1927	2080	1874	2.17e-07	-0.866607	0.548435
WBGene00045407		T07D4.5	T07D4.5	1727	2915	2508	1320	1512	1464	0.000208299	-0.866606	0.548436
WBGene00013254	tag-276	Y57A10A.9	Y57A10A.9	215	228	252	136	157	131	2.57e-06	-0.866375	0.548524
WBGene00007100		B0024.10	B0024.10	3704.01	4485.85	4840.33	2600.05	2702.47	2765	7.44e-12	-0.865466	0.548869
WBGene00013380		Y62E10A.14	Y62E10A.14	4229.01	4490.04	5220.03	2861.49	3047.54	2792.82	4.2e-24	-0.864114	0.549384
WBGene00009329		F32D8.4	F32D8.4	1513	2928	2275	1156	1460	1356	0.00177381	-0.862882	0.549853
WBGene00003917	par-2	F58B6.3	F58B6.3c	429.39	351.84	333.89	276.52	187.67	197.24	0.00179739	-0.862239	0.550098
WBGene00004279	rab-21	T01B7.3	T01B7.3	1847	2469	2506	1305	1464	1433	1.28e-07	-0.862009	0.550186
WBGene00017676		F21F3.7	F21F3.7	2146	2651	2444	1420	1598	1470	1.39e-07	-0.861951	0.550208
WBGene00017459		F14D2.11	F14D2.11	176	432	252	157	158	164	0.0178525	-0.860425	0.55079
WBGene00044310		H20J04.9	H20J04.9	541	912	781	417	475	451	0.000430403	-0.859525	0.551134
WBGene00044319	tag-266	W06E11.5	W06E11.5a	1992	1939	2060	1295	1145	1286	2.24e-09	-0.859219	0.551251
WBGene00001574	gei-17	W10D5.3	W10D5.3b	726.86	228.45	452.33	141.65	369.97	203.55	0.0431087	-0.857732	0.551819
WBGene00018660		F52C6.3	F52C6.3	210.66	392.09	349.3	180.94	186.88	193.3	0.00231399	-0.857064	0.552075
WBGene00011872	blos-1	T20G5.10	T20G5.10	1711.75	2350.94	2074.13	1175.24	1327.89	1283.84	6.63e-06	-0.856897	0.552139
WBGene00019011		F57C9.4	F57C9.4c	5631	7425	7530	4104	4474	4204	1.67e-08	-0.855883	0.552527
WBGene00011062		R06C7.2	R06C7.2	1118	1118	1365	741	783	731	3.47e-20	-0.855797	0.55256
WBGene00043156		C27F2.9	C27F2.9	2329	4323	3593	1895	2150	2100	0.000799547	-0.855433	0.552699
WBGene00020064	kbp-1	R13F6.1	R13F6.1	1053	2489	1700	853	1099	1073	0.00864464	-0.855016	0.552859
WBGene00022398		Y97E10AR.3	Y97E10AR.3	2072	3800	3244	1682	1983	1812	0.000691391	-0.854522	0.553049
WBGene00017770		F25B4.7	F25B4.7	1920	3085	3150	1407	1732	1786	0.000149802	-0.854509	0.553054
WBGene00008118	madf-8	C46F11.3	C46F11.3	1661	2613	2218	1241	1372	1353	0.000102234	-0.854508	0.553054
WBGene00219849		C36C9.10	C36C9.10	15947	18187	9511	6508	11604	7344	0.0127939	-0.853245	0.553538
WBGene00020528	lgc-54	T15B7.16	T15B7.16	119	185	244	92	103	121	0.00335475	-0.853228	0.553545
WBGene00019254		H31G24.3	H31G24.3	1134.78	1507.46	1454.48	788.15	901.45	850.8	7.85e-07	-0.852894	0.553673
WBGene00020434		T11F8.2	Pseudogene:T11F8.2	156	267	273	117	143	149	0.00227349	-0.852845	0.553692
WBGene00019013	tofu-4	F57C9.7	F57C9.7	912	898	1039	592	626	571	9.85e-15	-0.851547	0.55419
WBGene00007114	mttu-1	B0035.16	B0035.16	419	851	627	318	405	391	0.00506109	-0.851445	0.554229
WBGene00017364	clec-7	F10G2.3	F10G2.3	280	370	360	186	229	205	3.7e-05	-0.850596	0.554556
WBGene00017832	kbp-2	F26F4.13	F26F4.13	852	1543	1334	657	855	727	0.00115041	-0.849485	0.554983
WBGene00015766		C14C11.2	C14C11.2.2	3143.75	3568.01	3890.49	2334.79	2305.18	2012.85	1.42e-11	-0.848788	0.555251
WBGene00007273		C03C10.7	C03C10.7	132.57	217.41	143.21	85.56	108.18	95.33	0.00856991	-0.847056	0.555918
WBGene00019576		K09E3.5	K09E3.5	241	332	313	156	188	197	0.000218947	-0.845626	0.556469
WBGene00018446	ceh-83	F45C12.15	F45C12.15.3	1289	1721	1639	882	1073	943	2.92e-06	-0.843842	0.557158
WBGene00010459	slc-25A32	K01C8.7	K01C8.7a	548	1139	896	463	548	520	0.0041019	-0.843778	0.557182
WBGene00045434		Y95D11A.3	Y95D11A.3	1782	2478	2336	1286	1451	1373	2.95e-06	-0.843329	0.557356
WBGene00012651	orc-4	Y39A1A.13	Y39A1A.13	2127	2995	2861	1585	1710	1677	2.47e-06	-0.843045	0.557466
WBGene00021153		Y4C6A.3	Y4C6A.3	3973	5561	5608	2917	3183	3318	1.68e-06	-0.842413	0.55771
WBGene00021750		Y50D4C.6	Y50D4C.6	1400	1501	1699	987	993	930	6.4e-16	-0.841475	0.558073
WBGene00010194	btb-19	F57C2.2	F57C2.2	1970.07	2967.11	2639.1	1379.65	1700.83	1605.14	7.36e-05	-0.841446	0.558084
WBGene00015001		B0025.4	B0025.4	1320	1992	1793	1046	1096	1021	3.69e-05	-0.841114	0.558213
WBGene00021648	mis-12	Y47G6A.24	Y47G6A.24a	2111	2439	2064	1321	1547	1283	1.28e-05	-0.840478	0.558458
WBGene00045414		T19H5.7	T19H5.7	97	187	192	95	85	95	0.00779372	-0.840007	0.558641
WBGene00020093		R144.3	R144.3b	714	1410	1138	565	723	664	0.00311466	-0.839644	0.558781
WBGene00008464		E02H4.6	E02H4.6	1105	1237	1351	658	832	829	6.62e-08	-0.838522	0.559216
WBGene00018513		F46F11.10	F46F11.10	797	862	1101	582	580	575	2.77e-13	-0.837764	0.55951
WBGene00045270		C04E7.5	C04E7.5	47	83	42	35	34	21	0.0498549	-0.836755	0.559902
WBGene00219715	anr-18	M02B7.9	M02B7.9	84.41	187.46	163.96	64.77	99.35	81.67	0.0204623	-0.836701	0.559922
WBGene00016138	flh-2	C26E6.2	C26E6.2	1794	1816	2320	1175	1248	1325	2.97e-16	-0.836509	0.559997
WBGene00013725	ska-1	Y106G6H.15	Y106G6H.15	1968	2869	2755	1415	1715	1600	1.86e-05	-0.835215	0.5605
WBGene00019153		H04M03.3	H04M03.3	1528	1472	1874	915	1085	1083	7.12e-13	-0.834446	0.560798
WBGene00010963	nduo-4	MTCE.25	MTCE.25	11452	40721	20132	11865	16047	11908	0.0362495	-0.834281	0.560863
WBGene00010436		JC8.4	JC8.4	384	540	456	278	304	275	0.000164088	-0.83415	0.560913
WBGene00010229		F58A4.6	F58A4.6	941	1411	1206	702	797	715	0.000107614	-0.833525	0.561157
WBGene00013799	athp-3	Y116A8C.22	Y116A8C.22	96	150	133	74	66	85	0.00528429	-0.832633	0.561503
WBGene00019076	mrpl-24	F59A3.3	F59A3.3	1551	2357	2062	1129	1311	1277	9.41e-05	-0.832016	0.561744
WBGene00012732		Y40B1A.1	Y40B1A.1a	1480	2016	1499	987	1099	1035	0.000251742	-0.831858	0.561805
WBGene00011367	snpc-3.4	T02C12.2	T02C12.2	2066	3605	3121	1703	1862	1844	0.000496566	-0.831178	0.56207
WBGene00021070	cpr-8	W07B8.1	W07B8.1	887	949	777	562	580	501	9.57e-05	-0.830523	0.562325
WBGene00198190		F25H2.16	F25H2.16	93.25	92.22	94.14	47.04	40.04	74.14	0.014349	-0.830228	0.562441
WBGene00010767	blos-9	K11B4.2	K11B4.2	1099	1518	1355	775	853	866	1.86e-05	-0.830025	0.56252
WBGene00008288		C54C6.6	C54C6.6	996	1771	1707	861	941	933	0.000631917	-0.829621	0.562677
WBGene00009769		F46B6.4	F46B6.4	1159	1210	1518	756	855	860	1.02e-13	-0.827054	0.563679
WBGene00008442		E01B7.2	E01B7.2	1243	2287	1888	1007	1183	1129	0.00143159	-0.826584	0.563863
WBGene00016443		C35D10.6	C35D10.6	2320	3324	3287	1769	1931	1917	4.85e-06	-0.82614	0.564036
WBGene00008403		D2013.3	D2013.3	154	263	232	116	149	127	0.0035246	-0.825669	0.564221
WBGene00018014		F33G12.2	F33G12.2	920	1745	1445	715	880	906	0.00273313	-0.823708	0.564988
WBGene00016567		C41D11.9	C41D11.9	352	597	523	297	320	289	0.00100754	-0.823365	0.565122
WBGene00011691		T10C6.10	T10C6.10b	1697.73	1976.6	2213.3	1117.49	1258.99	1363.99	8e-09	-0.823301	0.565147
WBGene00021701		Y48G9A.7	Y48G9A.7	12	22	20	5	10	9	0.0808411	-0.823024	0.565256
WBGene00022250		Y73B6BL.29	Y73B6BL.29a	694	987	996	512	573	594	2.23e-05	-0.822733	0.56537
WBGene00020858	mop-25.3	T27C10.3	T27C10.3	1261	1450	1500	900	951	843	9.3e-10	-0.82195	0.565677
WBGene00044666		F33G12.7	F33G12.7	728	1186	860	526	645	546	0.00176228	-0.821726	0.565765
WBGene00005061	sra-35	B0304.8	B0304.8	20	29	22	7	17	10	0.0748036	-0.820448	0.566266
WBGene00008537		F02H6.4	Pseudogene:F02H6.4a	1600.66	1788.58	2150.81	994.99	1150.65	1350.41	7.97e-07	-0.820198	0.566364
WBGene00016701		C46A5.5	C46A5.5b	1183	1638	1669	879	1004	961	3.63e-06	-0.817392	0.567467
WBGene00006466	tag-115	JC8.13	JC8.13a	2259.21	3065.77	2728.54	1682.65	1844.18	1597.46	1.1e-05	-0.817292	0.567506
WBGene00017538	ceh-49	F17A9.6	F17A9.6	1451	1653	1775	995	1105	1039	2.2e-11	-0.815464	0.568226
WBGene00022762		ZK546.5	ZK546.5	2113	2698	2690	1595	1602	1603	6.48e-08	-0.81537	0.568263
WBGene00016754	cebp-2	C48E7.11	C48E7.11	2103	2406	2143	1398	1490	1386	1.41e-06	-0.814181	0.568731
WBGene00022586		ZC308.4	ZC308.4b	5757	9879	8393	4563	5295	5155	0.000582332	-0.814105	0.568761
WBGene00009648	zhit-2	F43C1.3	F43C1.3	832	1253	1170	605	723	719	0.000141834	-0.814024	0.568793
WBGene00007026	mdt-31	F32H2.2	F32H2.2b	490	1017	796	442	466	489	0.00592085	-0.813474	0.56901
WBGene00014020		ZK632.14	ZK632.14	1155	1986	1717	885	1069	1067	0.000974267	-0.81328	0.569087
WBGene00019340		K02F6.6	K02F6.6	11	7	9	3	3	3	NA	-0.812514	0.569389
WBGene00185088		Y55F3BL.4	Y55F3BL.4	566	923	773	455	507	453	0.000697252	-0.81249	0.569398
WBGene00022092		Y69A2AR.21	Y69A2AR.21	2373	3041	2593	1659	1740	1727	1.14e-05	-0.812202	0.569512
WBGene00017450	bath-27	F14D2.1	F14D2.1	722.79	1451.89	1229.9	648.45	724.6	708.6	0.00364178	-0.812025	0.569582
WBGene00020376		T09B4.2	T09B4.2.1	2005	3255	3116	1572	1924	1756	0.000249272	-0.811578	0.569758
WBGene00008036		C40C9.3	C40C9.3	25	25	20	14	14	6	0.0779984	-0.81125	0.569888
WBGene00011017		R04F11.5	R04F11.5	1247	2141	1628	981	1103	1049	0.00138021	-0.811233	0.569895
WBGene00017002		D1007.4	D1007.4	776	1418	1207	618	717	765	0.00225622	-0.810115	0.570337
WBGene00019402		K04G7.11	K04G7.11	3746	5067	4796	2706	3073	2934	2.52e-06	-0.810094	0.570345
WBGene00018071		F35H10.6	F35H10.6	1245	2164	1592	972	1103	1045	0.00189273	-0.810091	0.570346
WBGene00011741		T12G3.6	T12G3.6b	7663	12686	11132	5970	7259	6580	0.000376119	-0.80919	0.570702
WBGene00001486	frh-1	F59G1.7	F59G1.7	643	1021	934	486	594	551	0.000410202	-0.809186	0.570704
WBGene00009650	ccnk-1	F43D2.1	F43D2.1	3620	5678	4992	2679	3230	3125	0.000220452	-0.808083	0.57114
WBGene00021246		Y22D7AL.7	Y22D7AL.7	994	1110	1251	696	716	753	2.38e-11	-0.807727	0.571281
WBGene00012483		Y18D10A.16	Y18D10A.16	1963	2814	2313	1489	1548	1485	9.68e-05	-0.807358	0.571427
WBGene00045175		C10C6.9	Pseudogene:C10C6.9	716.77	970.61	687.27	437.69	568.86	491.38	0.00169662	-0.806705	0.571686
WBGene00004334	ref-1	T01E8.2	T01E8.2	295	252	292	146	167	213	0.000556676	-0.806614	0.571722
WBGene00015355		C02F12.5	C02F12.5	485	1024	737	400	482	482	0.00923215	-0.806479	0.571776
WBGene00000409	cdk-8	F39H11.3	F39H11.3	4589.28	6191.38	6687.02	3545.61	3810.12	3825.29	3.11e-07	-0.806284	0.571853
WBGene00018671		F52C6.14	Pseudogene:F52C6.1	108	197	155	97	100	80	0.0112594	-0.806205	0.571884
WBGene00010847		M04B2.4	M04B2.4	2226	3671	3252	1852	2023	1899	0.000307595	-0.806043	0.571948
WBGene00016676		C45G9.5	C45G9.5	2940.49	4330.22	4235.13	2269.78	2597.41	2463.54	2.17e-05	-0.805638	0.572109
WBGene00000264	brc-1	C36A4.8	C36A4.8b	3313	3478.24	4029	2257	2528	2249.96	9.59e-18	-0.805346	0.572225
WBGene00017017		D1014.4	D1014.4	918	1667	1385	794	824	855	0.00171488	-0.805344	0.572225
WBGene00022273		Y73E7A.6	Y73E7A.6.2	2127	2569	2204	1528	1515	1404	1.06e-05	-0.80505	0.572342
WBGene00018835		F54F2.7	F54F2.7	512	869	602	384	447	404	0.00373985	-0.805007	0.572359
WBGene00019692		M01A10.1	M01A10.1	3170	3527	4077	2281	2447	2270	8.24e-17	-0.803958	0.572775
WBGene00018909	slx-1	F56A3.2	F56A3.2	3101	3635	4126	2197	2467	2366	7.47e-12	-0.803883	0.572805
WBGene00017358		F10E9.7	F10E9.7.2	3042	4966	3975	2298	2720	2559	0.000649415	-0.803882	0.572806
WBGene00021785		Y51H7C.7	Y51H7C.7	1368	2550	1693	1028	1294	1156	0.00565962	-0.803767	0.572852
WBGene00077537		Y47H10A.6	Pseudogene:Y47H10A.6	177.99	358.07	229.75	130.95	197.79	125.76	0.0243604	-0.803565	0.572931
WBGene00015353		C02F5.13	C02F5.13	1165.41	2133.23	1670.37	886	1141.72	1064.37	0.00300687	-0.803254	0.573055
WBGene00022885		ZK1248.19	ZK1248.19	334	720	583	273	395	318	0.0121154	-0.802856	0.573213
WBGene00012210		W02D9.4	W02D9.4	922	1220	1126	707	687	705	8.82e-06	-0.802819	0.573228
WBGene00012481		Y18D10A.11	Y18D10A.11	12321	11679	12657	8122	8130	7653	5.31e-12	-0.802499	0.573355
WBGene00001027	dnj-9	F11G11.7	F11G11.7	2762	3929	3709	2201	2301	2169	9.68e-06	-0.802366	0.573408
WBGene00012278		W05B10.3	W05B10.3	9	10	10	3	2	5	NA	-0.802187	0.573479
WBGene00021649		Y47G6A.25	Y47G6A.25	2824	3585	3895	2140	2373	2141	1.25e-08	-0.801431	0.57378
WBGene00013876	ceh-74	ZC376.4	ZC376.4	286	463	421	216	239	274	0.00176897	-0.801365	0.573806
WBGene00019795		M151.3	M151.3	604	535	694	392	414	380	1.57e-10	-0.801188	0.573877
WBGene00013566		Y75B12A.2	Y75B12A.2	19	12.02	25	7.89	12	7.95	0.0872065	-0.800976	0.573961
WBGene00018845		F54H12.5	F54H12.5	325	748	676	299	388	359	0.013026	-0.800451	0.57417
WBGene00013259	trpp-5	Y57A10A.16	Y57A10A.16	1182	1899	1456	953	964	957	0.000888657	-0.800317	0.574223
WBGene00016460		C35E7.8	C35E7.8	633.72	851.79	824.21	520.41	537.69	418.63	7.09e-05	-0.799189	0.574672
WBGene00021832		Y54E10A.12	Y54E10A.12	4096.61	4744.86	4909	3071.65	3112.7	2774.64	6.37e-10	-0.797967	0.575159
WBGene00001740	gro-1	ZC395.6	ZC395.6	905	1445	1399	740	782	849	0.000316044	-0.797949	0.575166
WBGene00019129		F59G1.8	F59G1.8b	1326	1621	1609	1010	1020	926	1.25e-07	-0.797936	0.575171
WBGene00011131		R07H5.11	R07H5.11a	526.17	601.53	582.73	354.39	403.94	350.76	2.57e-06	-0.79718	0.575473
WBGene00045394		ZK813.7	ZK813.7.1	17995	22544	21601	13141	14197	13087	9.91e-08	-0.797164	0.575479
WBGene00003676	nhr-86	Y40B10A.8	Y40B10A.8.2	1960	2315	2407	1399	1518	1436	6.25e-10	-0.79707	0.575517
WBGene00012485	fbxa-121	Y18D10A.18	Pseudogene:Y18D10A.18	58	101	110	51	60	49	0.0153378	-0.795908	0.575981
WBGene00077787		T05E12.10	T05E12.10	108	121	118	80	81	54	0.00508935	-0.795029	0.576332
WBGene00003161	mdf-2	Y69A2AR.30	Y69A2AR.30c	4895.81	6770.41	5838.92	3532.21	4070.82	3711.66	3.64e-05	-0.794799	0.576424
WBGene00011892		T21C9.4	T21C9.4	5725	8413	6842	4158	4852	4483	0.000195342	-0.794396	0.576585
WBGene00011431		T04D3.1	T04D3.1	785	904	890	514	567	595	9.06e-07	-0.793526	0.576933
WBGene00007023	mdt-27	T18H9.6	T18H9.6	3987	4778	5393	2939	3156	3134	4.1e-11	-0.792417	0.577376
WBGene00000829	ctb-1	MTCE.21	MTCE.21	65228	176606	111770	67552	81818	62879	0.0228385	-0.792305	0.577421
WBGene00013141		Y53C12A.6	Y53C12A.6b	499	523	535	324	363	328	3.71e-07	-0.791486	0.577749
WBGene00013530	ntl-11	Y73F8A.25	Y73F8A.25c	78.5	121.08	62.24	47.17	60.68	45.82	0.0435933	-0.790192	0.578267
WBGene00206491		Y73F8A.1173	Pseudogene:Y73F8A.1173	478.39	606.3	575.88	335.46	381.49	359.53	1.49e-05	-0.790122	0.578295
WBGene00194852		T28A8.8	T28A8.8a	150	248	176	104	106.83	141	0.0139911	-0.789972	0.578355
WBGene00000785	cpr-5	W07B8.5	W07B8.5	30206	21423	26304	16085	14772	19153	0.000165531	-0.789904	0.578382
WBGene00008143		C47E8.4	C47E8.4a.2	2659	4071	3265	2070	2179	2177	0.000361366	-0.789691	0.578468
WBGene00010325	exos-3	F59C6.4	F59C6.4	2749	3935	3499	1918	2385	2266	0.000107729	-0.789647	0.578486
WBGene00015916		C17G10.2	C17G10.2	2701	3828	4150	2257	2290	2333	5.35e-06	-0.789493	0.578547
WBGene00009128	mrpl-54	F25H5.6	F25H5.6.1	1065	1509	1103	704	879	775	0.00124993	-0.789226	0.578654
WBGene00012674	bed-1	Y39B6A.12	Y39B6A.12b	954	888	1271	629	707	686	6.44e-11	-0.789198	0.578666
WBGene00194678		R10D12.18	R10D12.18	20	19	13	12	2	5	0.10637	-0.788971	0.578757
WBGene00020910	dgtr-1	W01A11.2	W01A11.2	2883	3311	3531	1984	2093	2283	2.96e-09	-0.788659	0.578882
WBGene00009923		F52B5.7	F52B5.7	610	1037	923	536	583	511	0.00112797	-0.788606	0.578903
WBGene00019221		H20J04.6	H20J04.6	681	915	950	521	516	602	2.51e-05	-0.788536	0.578931
WBGene00019264		H35B03.2	H35B03.2b	1162.6	1361.93	1669.81	955.66	898.38	870.47	2.37e-09	-0.788413	0.578981
WBGene00194821	dmsr-16	T27B2.1	T27B2.1	22.11	67	58.97	18	21	34	0.085594	-0.788221	0.579058
WBGene00006996	zyg-11	C08B11.1	C08B11.1	10264	10679	13639	7322	7977	7394	5.65e-24	-0.788196	0.579068
WBGene00015815		C16A11.2	C16A11.2a.2	2474	3059	3106	1804	1958	1889	2.27e-08	-0.788196	0.579068
WBGene00022726	nhr-249	ZK381.3	ZK381.3.1	7	13	9	1	4	4	NA	-0.787646	0.579288
WBGene00013231	tsen-2	Y56A3A.11	Y56A3A.11	815	1458	1272	658	744	829	0.00262391	-0.786685	0.579675
WBGene00007758		C27A7.8	C27A7.8b	223	433	332	144	208	245	0.0199531	-0.786179	0.579878
WBGene00007649		C17G1.2	C17G1.2	1346	2411	1939	1160	1343	1108	0.00235558	-0.786059	0.579926
WBGene00012900		Y46G5A.8	Y46G5A.8	173	230	215	133	143	119	0.000670633	-0.785448	0.580172
WBGene00004180	pri-1	F58A4.4	F58A4.4b	3733.84	4388.47	4527	2640.49	2973.18	2702.98	1.32e-09	-0.7854	0.580191
WBGene00011752	fbxa-2	T13F3.5	T13F3.5	86	154	140	73	65	91	0.0172887	-0.785217	0.580265
WBGene00020771		T24E12.1	T24E12.1	414	500	528	265	339	330	2.08e-05	-0.784814	0.580427
WBGene00022771		ZK616.1	ZK616.1.1	40	49	71	23	25	42	0.0436935	-0.784654	0.580491
WBGene00016947		C55B7.11	C55B7.11	2268.04	3230.19	2784.04	1761.6	1978.98	1633.85	0.000119624	-0.784585	0.580519
WBGene00006740	ulp-5	K02F2.4	K02F2.4	966	966	1198	678	745	632	1.19e-12	-0.784393	0.580596
WBGene00010690		K08H2.3	K08H2.3	543	548	713	384	382	411	5.68e-10	-0.784314	0.580628
WBGene00220163		Y47D3A.35	Y47D3A.35	211	179	164	119	123	111	0.00260241	-0.783926	0.580784
WBGene00012919		Y46G5A.34	Y46G5A.34	122.51	134.63	106	72.19	65.33	88	0.0103187	-0.783455	0.580974
WBGene00019924	fbxc-33	R07C3.8	R07C3.8	194	251	285	144	181	142	0.000296298	-0.782316	0.581433
WBGene00021392		Y38A10A.7	Y38A10A.7	1853	3256	2618	1558	1856	1512	0.00213146	-0.781875	0.581611
WBGene00020050		R13A5.7	R13A5.7	1371	1455	1789	1039	1067	929	5.34e-13	-0.780972	0.581975
WBGene00019458		K06H7.7	K06H7.7	1131	1622	1519	941	998	833	8.04e-05	-0.780725	0.582074
WBGene00018636		F49E8.2	F49E8.2b	5300	7962	7427	3949	4940	4505	0.000142617	-0.780441	0.582189
WBGene00044953		D2096.13	D2096.13	42	86	67	21	35	50	0.0697776	-0.780334	0.582232
WBGene00015939		C18A3.1	C18A3.1	738	1222	1163	619	713	666	0.000714272	-0.779685	0.582494
WBGene00007125		B0250.8	B0250.8	33	26	32	21	15	15	0.0565097	-0.779286	0.582655
WBGene00013967		ZK287.7	ZK287.7.2	1582	2385	1980	1206	1392	1262	0.000365928	-0.777728	0.583285
WBGene00010149		F56D5.5	F56D5.5	213	329	350	182	194	192	0.000933998	-0.777184	0.583505
WBGene00044466		Y48A5A.3	Y48A5A.3a	816	1077	905	589	681	556	0.000215719	-0.776758	0.583677
WBGene00010608		K07A1.1	K07A1.1	2988	5870	4123	2623	2982	2617	0.00634573	-0.776719	0.583693
WBGene00010699	trpp-6	K08H10.9	K08H10.9	1501	3211	2387	1399	1572	1478	0.00875116	-0.776643	0.583724
WBGene00001036	dnj-18	T04A8.9	T04A8.9.2	1928.04	2782.59	2553.2	1575.85	1612.63	1554.04	4.41e-05	-0.77626	0.583878
WBGene00020411		T10E9.1	T10E9.1	1661	2777	2646	1444	1549	1562	0.000584202	-0.774686	0.584516
WBGene00019898		R05G6.4	R05G6.4	1893.94	2120.95	2568.92	1450.96	1436.96	1459.87	1.57e-13	-0.774566	0.584565
WBGene00018998	flap-1	F57B9.7	F57B9.7a	2861	4193	3917	2300	2558	2308	5.25e-05	-0.77419	0.584717
WBGene00220246		ZK858.10	ZK858.10	675	489	615	456	306	374	0.00166495	-0.774103	0.584752
WBGene00015768		C14C11.4	C14C11.4	225	210	332	158	129	194	0.00202732	-0.773702	0.584914
WBGene00015014	bath-24	B0047.3	B0047.3	157	200	228	117	131	129	0.000242821	-0.773512	0.584992
WBGene00008196		C49C3.6	C49C3.6	2448	3844	3097	1789	2275	2019	0.00100582	-0.773425	0.585027
WBGene00009086		F23D12.2	F23D12.2	934	705	1287	552	627	688	0.000163053	-0.77328	0.585086
WBGene00016779	sdz-7	C49D10.11	C49D10.11.2	31	42	38	20	24	21	0.043015	-0.772166	0.585538
WBGene00016623	psmd-9	C44B7.1	C44B7.1	1527.52	2430.37	2176.34	1135.96	1478.37	1352.33	0.000830133	-0.771387	0.585854
WBGene00185089		C16A11.10	C16A11.10	436.99	652.18	596.67	372	416.66	297.63	0.001392	-0.770674	0.586144
WBGene00007585		C14C10.2	C14C10.2a	690	1349	1059	601	670	691	0.00642826	-0.770422	0.586246
WBGene00008008		C38D4.9	C38D4.9	337	640	526	297	347	307	0.00646505	-0.77009	0.586381
WBGene00017287		F09E5.9	F09E5.9	343.68	543.59	325.51	199.13	300.22	261.68	0.0183062	-0.769623	0.586571
WBGene00010619		K07A1.15	K07A1.15	193.32	434.39	283.9	170.46	198.4	190.97	0.0257761	-0.769441	0.586645
WBGene00017556		F18A12.7	F18A12.7	105	161	154	91	101	72	0.00766421	-0.769423	0.586652
WBGene00007644		C17E4.4	C17E4.4	519	965	693	450	535	395	0.00932204	-0.768632	0.586974
WBGene00019535	tsen-34	K08D10.12	K08D10.12a	739	746	730	503	483	483	2.64e-06	-0.767988	0.587236
WBGene00021378		Y37E11B.6	Y37E11B.6	770	1072	870	536	630	609	0.000525742	-0.767572	0.587405
WBGene00022775		ZK616.5	ZK616.5	4826.46	4670.42	5704.01	3399.96	3397.41	3363.5	4.24e-25	-0.767204	0.587555
WBGene00015029		B0207.6	B0207.6	1481	2298	2266	1250	1360	1327	0.000179057	-0.766908	0.587675
WBGene00020729		T23E1.2	Pseudogene:T23E1.2	282.04	563.26	462.86	236.46	298.08	286.96	0.0110559	-0.766767	0.587733
WBGene00011969		T23G11.4	T23G11.4	1742	2504	2311	1398	1464	1452	5.69e-05	-0.765172	0.588383
WBGene00014256		ZK1320.7	ZK1320.7	1030	1733	1538	885	931	968	0.00115296	-0.764992	0.588457
WBGene00021131		W10D9.3	W10D9.3	153	295	250	119	153	162	0.0156513	-0.764798	0.588536
WBGene00010248		F58D5.9	F58D5.9	194	220	251	160	145	129	0.000109978	-0.764407	0.588695
WBGene00021925	immp-2	Y55F3AM.8	Y55F3AM.8b	928	1144	1159	712	753	681	4.49e-07	-0.763867	0.588916
WBGene00011410		T04A8.8	T04A8.8	7101	12672	10090	5616	7280	6380	0.00315365	-0.763851	0.588922
WBGene00013695	epg-8	Y106G6A.2	Y106G6A.2c	2786.86	4698.19	3501.8	2270.37	2402.95	2465.34	0.00237958	-0.7628	0.589351
WBGene00013244		Y56A3A.33	Y56A3A.33	191.54	145.85	190.64	125.35	118.64	97.04	0.00133199	-0.761859	0.589736
WBGene00021827	dnc-6	Y54E10A.5	Y54E10A.5.2	2068	3224	2798	1699	1697	1893	0.000548967	-0.761652	0.58982
WBGene00001935	his-61	F55G1.10	F55G1.10	654.4	786.38	604.43	446.09	435.72	464.97	0.000872769	-0.76143	0.589911
WBGene00005058	sra-32	B0304.5	B0304.5	7	17	14	6	3	6	NA	-0.761032	0.590074
WBGene00050937		R02D5.8	R02D5.8	563	638	641	366	427	431	4.61e-06	-0.760564	0.590266
WBGene00022128		Y71F9B.6	Y71F9B.6b	1818.41	1901.75	2608.11	1193.41	1455.1	1518.32	3.88e-07	-0.760559	0.590268
WBGene00014027	tpk-1	ZK637.9	ZK637.9b	213	292	328	143	195	198	0.00162711	-0.760372	0.590344
WBGene00013447	nars-2	Y66D12A.23	Y66D12A.23.2	1458	1852	1762	1081	1145	1151	3.31e-06	-0.759566	0.590674
WBGene00010000		F53F8.3	F53F8.3	1619.99	2417	2129.98	1240.95	1450.97	1370.97	0.000286039	-0.758829	0.590976
WBGene00019218	madf-3	H20J04.3	H20J04.3	1140	1683	1675	964	1055	942	9.24e-05	-0.758084	0.591281
WBGene00007144		B0334.4	B0334.4	5134	8058	7202	4148	4600	4648	0.000366294	-0.758084	0.591281
WBGene00018830	ska-3	F54E7.8	F54E7.8	3797	4048	4342	2577	2846	2773	8.42e-12	-0.757712	0.591434
WBGene00019989		R09F10.8	R09F10.8	5094	5855	6104	3643	4020	3789	3.64e-10	-0.757417	0.591554
WBGene00011123	nuaf-3	R07H5.3	R07H5.3c	872	1217	1088	665	691	743	0.000158379	-0.757221	0.591635
WBGene00008789		F14D7.2	F14D7.2	3932	4877	4831	2743	3082	3269	2.18e-06	-0.757083	0.591691
WBGene00021721		Y49F6B.9	Y49F6B.9a	991	1222	1331	740	834	788	1.26e-07	-0.756912	0.591762
WBGene00006466	tag-115	JC8.13	JC8.13b	470.79	229.23	490.46	130.35	218.82	340.54	0.0546608	-0.75586	0.592193
WBGene00010781		K11H3.4	K11H3.4	1330	1700	1821	1002	1111	1117	7.93e-07	-0.755141	0.592488
WBGene00007434	arp-6	C08B11.6	C08B11.6	2136	3335	2878	1719	1915	1865	0.000502189	-0.755051	0.592525
WBGene00018357	moc-3	F42G8.6	F42G8.6	1019	1882	1649	848	1078	1006	0.00441734	-0.754962	0.592562
WBGene00006732	uev-3	F26H9.7	F26H9.7	1602.46	2399.5	2265.63	1347.81	1404.02	1387.83	0.00012781	-0.754779	0.592637
WBGene00022460	use-1	Y110A7A.11	Y110A7A.11	1196	1857	1671	994	1027	1086	0.000470341	-0.754066	0.59293
WBGene00004324	rde-2	F21C3.4	F21C3.4a	3238	4371	4957	2653	2930	2748	2.4e-06	-0.754007	0.592955
WBGene00013878	atfs-1	ZC376.7	ZC376.7a.2	6041	5949	7283	4296	4444	4270	5.82e-30	-0.753848	0.59302
WBGene00014166		ZK945.4	ZK945.4	333.5	458.54	528.39	260.73	315.76	289.03	0.000185971	-0.753829	0.593028
WBGene00007278	lab-1	C03D6.6	C03D6.6	1362	2297	1633	1067	1252	1135	0.00432762	-0.753376	0.593214
WBGene00017886		F28B3.5	F28B3.5b	3369	5194	5457	2848	3235	3127	0.000180805	-0.753006	0.593366
WBGene00007400		C07A9.2	C07A9.2.1	3771	5180	4208	2891	3082	2791	0.000216821	-0.75298	0.593376
WBGene00017462		F14D2.14	F14D2.14	106	193	138	84	91	99	0.0225812	-0.752903	0.593408
WBGene00012927		Y47D3A.14	Y47D3A.14	1039	1254	1280	785	802	808	1.64e-07	-0.752703	0.59349
WBGene00044638		F23A7.8	F23A7.8	22732.4	48853.7	18853.9	15379.2	24673.4	15095.3	0.0574673	-0.752311	0.593652
WBGene00016375		C33H5.8	C33H5.8	2133	2940	2864	1715	1839	1736	1.22e-05	-0.752183	0.593705
WBGene00022970		CD4.10	CD4.10	272	395	334	233	230	192	0.00215721	-0.751798	0.593863
WBGene00010409		H21P03.2	H21P03.2.2	5751	7534	7891	4532	4757	4861	5.97e-07	-0.751582	0.593952
WBGene00016586		C42C1.8	C42C1.8	6144.91	8606.54	8258.28	4876.13	5616.92	4837.45	2.97e-05	-0.751513	0.59398
WBGene00022850		ZK1127.3	ZK1127.3	3482	5645	4222	2678	3304	2792	0.00259506	-0.751248	0.594089
WBGene00011981		T24C2.2	T24C2.2	155	228	227	125	139	133	0.00174386	-0.75115	0.59413
WBGene00008823		F14H3.4	F14H3.4	1552	2087	1973	1166	1240	1333	3.39e-05	-0.751072	0.594162
WBGene00012436	flh-3	Y11D7A.13	Y11D7A.13	1708	2204	2352	1244	1484	1451	3.6e-06	-0.750141	0.594546
WBGene00009007	otub-3	F21D5.2	F21D5.2c.2	6872	8690	8750	4987	5662	5658	7.97e-07	-0.750105	0.59456
WBGene00015308	ddi-1	C01G5.6	C01G5.6	5958	7346	7512	4524	4869	4616	3.04e-08	-0.749879	0.594653
WBGene00044648		R144.13	R144.13	866	1126	1039	724	675	623	6.18e-05	-0.74934	0.594876
WBGene00023427		F14D2.15	F14D2.15	753.17	1101.04	1066.08	578.52	644.38	705.34	0.000349359	-0.748937	0.595042
WBGene00017867	slc-28.1	F27E11.1	F27E11.1	75	70	65	46	41	46	0.0176033	-0.748609	0.595177
WBGene00014975		Y116A8A.10	Pseudogene:Y116A8A.10	291.03	427.93	368.3	217.26	251.01	247.92	0.00155736	-0.746955	0.59586
WBGene00219803		C06A1.12	C06A1.12	1999	1473	1958	1150	1250	1235	4.41e-06	-0.746839	0.595908
WBGene00044609	tbcc-1	Y71H2AM.24	Y71H2AM.24	1444	1522	1697	999	1073	1083	9.23e-12	-0.746498	0.596049
WBGene00017219		F07F6.7	F07F6.7	91	172	140	105	74	69	0.0349252	-0.746245	0.596153
WBGene00000819	csp-1	Y48E1B.13	Y48E1B.13a	41	71	77	31	39	44	0.0413165	-0.745904	0.596294
WBGene00016992	zhit-1	CD4.7	CD4.7b	1362.64	2048.23	1949.49	1096.81	1258.74	1204.21	0.000232097	-0.745361	0.596518
WBGene00045218		K08C9.8	Pseudogene:K08C9.8	60	63	95	42	45	50	0.0126922	-0.745219	0.596577
WBGene00020716	phf-30	T23B12.1	T23B12.1	2062.03	3595.11	2799.53	1689.29	1952.98	1909.6	0.00340698	-0.745197	0.596587
WBGene00022237		Y73B6BL.14	Y73B6BL.14	173	205	195	113	140	126	0.000892869	-0.744964	0.596683
WBGene00020466	sld-2	T12F5.1	T12F5.1	2135	4134	2933	1845	2251	1878	0.00943289	-0.744872	0.596721
WBGene00021687		Y48G8AL.7	Y48G8AL.7	500	724	682	364	448	449	0.000648214	-0.744425	0.596906
WBGene00001110	duo-1	F38B7.5	F38B7.5	2536	2452	3144	1843	1830	1834	3.95e-21	-0.74427	0.59697
WBGene00014221		ZK1098.4	ZK1098.4	2325	2854	2846	1796	1889	1737	2.32e-07	-0.743737	0.59719
WBGene00001867	him-8	T07G12.12	T07G12.12a	2106	2807	2914	1656	1825	1771	3.11e-06	-0.743633	0.597233
WBGene00010089	hpo-31	F55B12.4	F55B12.4.2	1938	2386	2640	1514	1617	1562	1.44e-08	-0.743481	0.597297
WBGene00004383	rnh-2	T13H5.7	T13H5.7	2303	3430	2890	1747	1905-09-13	1917	0.000541052	-0.743473	0.5973
WBGene00011040		R05H5.5	R05H5.5	1457	2039	1971	1111	1281	1263	6.52e-05	-0.74304	0.597479
WBGene00021055		W06A11.4	W06A11.4	597.69	764.86	719.7	458.33	489.72	450.25	3.02e-05	-0.743005	0.597493
WBGene00011350	perm-1	T01H3.4	T01H3.4	9428	8599	11020	6502	6472	6724	3.63e-18	-0.742791	0.597582
WBGene00022629		ZC513.5	ZC513.5	3949	5297	5391	3315	3370	3152	2.88e-06	-0.742715	0.597614
WBGene00021515	set-23	Y41D4B.12	Y41D4B.12b	706	974	883	560	582	574	0.000126176	-0.741758	0.59801
WBGene00013323		Y57G11C.33	Y57G11C.33a	1851	2295	2244	1432	1413	1470	1.35e-06	-0.741572	0.598088
WBGene00008238		C50F4.16	C50F4.16	3423	4532	4747	2797	2882	2868	1.24e-06	-0.740977	0.598334
WBGene00018433	ceh-82	F45C12.2	F45C12.2	75	62	62	41	39	46	0.0232253	-0.740277	0.598624
WBGene00017548		F18A1.7	F18A1.7	20560	29110	24830	15621	17753	16707	0.000170247	-0.739741	0.598847
WBGene00006491	acl-3	ZK809.2	ZK809.2.1	2192	3703	3136	1917	2179	1879	0.00185606	-0.739654	0.598883
WBGene00017828		F26F4.6	F26F4.6	2020	2767	2669	1605	1776	1636	2.06e-05	-0.739623	0.598896
WBGene00044483		H06H21.11	H06H21.11	1900	3097	2614	1646	1694	1712	0.00120398	-0.739299	0.59903
WBGene00235325		C08D8.7	C08D8.7	29	72	50	21	30	34	0.0922377	-0.738989	0.599159
WBGene00016978		C56G2.3	C56G2.3	414	683	694	348	391	431	0.0027372	-0.738874	0.599207
WBGene00016021		C23H3.5	C23H3.5	1891	3315	2885	1606	1878	1844	0.00269757	-0.738461	0.599378
WBGene00006726	ubl-5	F46F11.4	F46F11.4	816	1873	1238	767	965	772	0.0256375	-0.737661	0.599711
WBGene00010081		F55A11.8	F55A11.8a	1636	2542	2326	1248	1580	1495	0.000914836	-0.737575	0.599746
WBGene00008147		C47E12.2	C47E12.2.2	2477	4628	4162	2197	2478	2679	0.00479239	-0.737481	0.599786
WBGene00010420	mcrs-1	H28O16.2	H28O16.2	4019	3736	4576	2850	2848	2713	1.19e-17	-0.737342	0.599843
WBGene00010967	nduo-5	MTCE.35	MTCE.35	6289	22448	10083	7167	9806	6133	0.0782376	-0.737153	0.599922
WBGene00019724		M02B7.2	M02B7.2a	1047	1322	1343.99	821	861.98	829	1.27e-06	-0.737137	0.599929
WBGene00018806		F54D10.5	F54D10.5	3162	3451	3651	2295	2417	2294	3.9e-11	-0.736698	0.600111
WBGene00021014		W03G9.2	W03G9.2	2738	2834	3286	2081	2102	1857	4.22e-13	-0.735764	0.6005
WBGene00184990		C14B1.12	C14B1.12	1041	1423	1195	782	836	844	0.000329302	-0.735663	0.600542
WBGene00013768	sld-5	Y113G7B.24	Y113G7B.24a	1880	2031	2284.43	1285	1505	1431	2.02e-10	-0.734921	0.600851
WBGene00018632	tag-296	F49D11.9	F49D11.9	3249	4528	4268	2571	2938	2624	5.02e-05	-0.733839	0.601302
WBGene00001021	dnj-3	C01G10.12	C01G10.12	530	1018	680	498	502	450	0.0151318	-0.733644	0.601383
WBGene00011641		T09A5.15	T09A5.15	850	1281	972	701	759	609	0.00300089	-0.733459	0.60146
WBGene00020404		T10B11.8	T10B11.8a	2631.51	2990.56	3308.35	2118.37	2053.39	1916.12	3.31e-10	-0.732758	0.601753
WBGene00021845	rpb-7	Y54E10BR.6	Y54E10BR.6	3508	4610	3891	2663	2932	2544	0.000148527	-0.732661	0.601793
WBGene00010637		K07F5.12	K07F5.12	714	953	882	561	587	575	7.09e-05	-0.731854	0.60213
WBGene00017742	nfyc-1	F23F1.1	F23F1.1	3761	4995	4697	3035	3190	2910	1.36e-05	-0.731321	0.602352
WBGene00000537	clk-2	C07H6.6	C07H6.6	3325.51	3238.37	4425.78	2441.03	2571.43	2471.74	1.16e-17	-0.731019	0.602478
WBGene00018808		F54D10.7	F54D10.7	722	820	968	532	583	590	1.59e-08	-0.730478	0.602704
WBGene00020819		T26A5.2	T26A5.2a	4125	4504	5260	3224	3225	3055	1.67e-15	-0.7302	0.60282
WBGene00015513	snpc-1.1	C06A8.2	C06A8.2	4086	5565	5528	3315	3628	3350	1.02e-05	-0.72993	0.602933
WBGene00007334		C05C10.7	C05C10.7	672	1266	853	568	693	566	0.0146818	-0.729896	0.602947
WBGene00011663		T09F3.4	T09F3.4	596	992	754	512	509	533	0.0048116	-0.729592	0.603074
WBGene00015233		B0511.7	B0511.7	2974	4230	4051	2431	2726	2453	6.62e-05	-0.72958	0.60308
WBGene00015640		C09E7.6	Pseudogene:C09E7.6	1183.38	1192.03	1643.76	857.9	939.57	930.1	1.08e-10	-0.729466	0.603127
WBGene00015905		C17E7.12	C17E7.12	713	1217	921	549	646	689	0.0069663	-0.729152	0.603258
WBGene00003787	npp-1	K07F5.13	K07F5.13b	7268	7907	8874	5128	5768	5596	8.69e-13	-0.728597	0.603491
WBGene00010048		F54D5.2	F54D5.2	2709.89	2763.2	3333.77	2001.52	2086.61	1956.22	7.47e-21	-0.728426	0.603562
WBGene00000142	aos-1	C08B6.9	C08B6.9	5611	9201	7674	4739	5390	4939	0.00150085	-0.728147	0.603679
WBGene00008440		DY3.8	DY3.8	5195	6387	6206	3697	4286	4164	2.62e-06	-0.727726	0.603855
WBGene00002214	klc-1	M7.2	M7.2b	9836	13587	12512	7770	8841	7801	5.57e-05	-0.727583	0.603915
WBGene00008236		C50F4.12	C50F4.12	1880	2245	2813	1557	1528	1612	6.73e-08	-0.727394	0.603994
WBGene00009994		F53F4.12	F53F4.12	1974	1989	2350	1471	1498	1366	3.07e-15	-0.726889	0.604205
WBGene00007780		C27D8.4	C27D8.4	2267	3180	3270	1798	2081	2013	4.7e-05	-0.726807	0.60424
WBGene00011115		R07E5.7	R07E5.7	4989	8460	6908	4303	5111	4184	0.00293407	-0.726714	0.604279
WBGene00011576	rmh-2	T07C12.12	T07C12.12	1640.06	1845.4	2563.47	1325.02	1406.63	1352.42	8e-08	-0.72663	0.604314
WBGene00006619	try-1	ZK546.15	ZK546.15	3210	3343	3888	2429	2428	2320	2.89e-17	-0.726378	0.604419
WBGene00017294		F09E10.1	F09E10.1	349	288	409	180	228	283	0.00219145	-0.725875	0.60463
WBGene00011309		R186.8	R186.8.1	1077	2035	1294	980	1028	891	0.0158769	-0.724904	0.605038
WBGene00022820		ZK813.1	ZK813.1.2	13882	14116	15242	9029	10415	10307	1.24e-09	-0.72482	0.605073
WBGene00015451		C04F5.9	C04F5.9	1972	1995	2465	1365	1547	1503	1.72e-14	-0.724177	0.605342
WBGene00012982	jmjd-2	Y48B6A.11	Y48B6A.11	2317	1441	2496	1351	1342	1469	0.000627913	-0.723767	0.605514
WBGene00004042	plk-1	C14B9.4	C14B9.4a	14854	11027	16940	9506	10213	9336	8.8e-07	-0.723288	0.605715
WBGene00220211		Y76B12C.11	Y76B12C.11	504	326	402	326	259	228	0.00836595	-0.72305	0.605815
WBGene00016064	acd-1	C24G7.2	C24G7.2	75.92	79	60	43.81	58	34	0.0489021	-0.723003	0.605835
WBGene00016182		C28C12.12	C28C12.12	4714	6285	5918	3709	4009	3838	1.59e-05	-0.722996	0.605838
WBGene00012678		Y39B6A.16	Y39B6A.16	884	1098	977	600	700	715	0.000184057	-0.722938	0.605862
WBGene00023065		F53F10.6	F53F10.6	268.45	271.64	237.94	190.8	181.71	151.29	0.00276483	-0.722806	0.605918
WBGene00018455	fbxc-42	F45D11.9	F45D11.9	174	210.77	231.85	136	122	153	0.000941867	-0.722743	0.605944
WBGene00006374	syx-4	T01B11.3	T01B11.3	792	995	944	604	684	576	4.26e-05	-0.722488	0.606051
WBGene00007147		B0334.9	Pseudogene:B0334.9	39	34	44	21	32	18	0.064459	-0.72245	0.606067
WBGene00004800	sir-2.1	R11A8.4	R11A8.4b.2	3278	4122	4719.22	2570.93	2792.85	2890	4.69e-07	-0.722443	0.60607
WBGene00011941		T23B5.4	T23B5.4a	386	620	491	343	340	317	0.00450351	-0.721936	0.606283
WBGene00077500		C27H6.9	C27H6.9	1658	2980	2371	1372	1680	1610	0.00609968	-0.7219	0.606299
WBGene00006387	taf-6.1	W09B6.2	W09B6.2	2347	1874	2527	1499	1567	1554	1.99e-08	-0.721494	0.606469
WBGene00007534		C12D8.1	C12D8.1d	4120.66	3331.38	4043.04	2328.05	2487.35	3003.34	4.93e-05	-0.721486	0.606472
WBGene00003499	mut-2	K04F10.6	K04F10.6a	3728.86	4805.13	5302.42	2926.45	3257.98	3251.39	1.2e-06	-0.721272	0.606562
WBGene00017683	rbbp-5	F21H12.1	F21H12.1	2698	3730	3690	2116	2339	2425	5.11e-05	-0.721124	0.606625
WBGene00021596	spsb-2	Y46E12BL.3	Y46E12BL.3	5906.55	5321.45	6316.3	3707.21	4193.28	4187.65	3.61e-10	-0.720926	0.606708
WBGene00002034	htp-3	F57C9.5	F57C9.5	4114	3707	4928	2824	2997	2951	5.47e-17	-0.72055	0.606866
WBGene00016622	mafr-1	C43H8.2	C43H8.2	2633	3102	3125	1944	2035	2114	2.27e-07	-0.720037	0.607082
WBGene00016352	tbck-1	C33F10.2	C33F10.2	1147	1276	1650	930	884	961	2.19e-08	-0.719812	0.607177
WBGene00009335		F32D8.13	F32D8.13a	77.53	128.78	126.9	76.65	49.42	82.38	0.0409088	-0.719763	0.607197
WBGene00018867		F55A12.10	F55A12.10	682	874	714	445	538	557	0.0014206	-0.719102	0.607475
WBGene00009364		F33H1.3	F33H1.3	7808	7080	8698	5393	5253	5624	1.11e-12	-0.718417	0.607764
WBGene00021269		Y23H5A.2	Y23H5A.2a	863.35	728.65	943.64	522.22	556.56	649.64	9.59e-06	-0.718265	0.607828
WBGene00017593		F19C7.3	F19C7.3	92.65	171.18	104.82	67.17	87.58	79.85	0.0502297	-0.717499	0.608151
WBGene00007731		C25G4.3	C25G4.3a	484	623	608	374	404	394	5.28e-05	-0.71672	0.608479
WBGene00018664	bath-11	F52C6.7	Pseudogene:F52C6.7	161	243	175	125	134	125	0.0134494	-0.716524	0.608562
WBGene00022134		Y71G10AL.1	Y71G10AL.1b	4620	6658	6125	3933	4265	3676	0.000183749	-0.71647	0.608585
WBGene00019578		K09E3.7	K09E3.7	1150	847	1305	682	771	788	2.83e-05	-0.715482	0.609001
WBGene00007589	erg-28	C14C10.6	C14C10.6	344	783	627	330	391	410	0.0285691	-0.715085	0.609169
WBGene00000777	cpn-1	F43G9.9	F43G9.9.2	11267	12432	12137	7885	8739	8210	1.75e-07	-0.714955	0.609224
WBGene00017934		F30B5.4	F30B5.4b	3132	2927	3243	2119	2120.26	2204.1	2.41e-09	-0.714787	0.609295
WBGene00008534		F02H6.1	Pseudogene:F02H6.1	126	165	189	100	110	111	0.0018403	-0.714707	0.609329
WBGene00007015	mdt-11	R144.9	R144.9	612	1143	914	477	660	626	0.0138626	-0.714478	0.609426
WBGene00016291		C31H1.8	C31H1.8a	7054	6741	8675	4977	5435	5151	1.23e-23	-0.71421	0.609539
WBGene00009145		F26A3.7	F26A3.7	2100	2761	2632	1643	1817	1696	1.97e-05	-0.712768	0.610149
WBGene00000835	cuc-1	ZK652.11	ZK652.11	1947	3347	2604	1777	1812	1740	0.00438142	-0.711675	0.610611
WBGene00003236	mif-3	F13G3.9	F13G3.9	1393	2026	1856	1092	1256	1252	0.000427598	-0.711455	0.610704
WBGene00009588		F40F11.3	F40F11.3b	1356	2626	1758	1124	1408	1282	0.0174681	-0.711318	0.610762
WBGene00001749	gst-1	R107.7	R107.7.2	9730	10715	10928	6923	7722	7172	8.68e-09	-0.710594	0.611068
WBGene00019824		R02D3.7	R02D3.7	4318	5054	5644	3295	3667	3439	6.53e-10	-0.709993	0.611323
WBGene00011242		R11D1.1	R11D1.1d	1855	1977	2527	1284	1549	1543	3.61e-08	-0.709406	0.611572
WBGene00015180		B0416.4	B0416.4	400	738	541	305	428	379	0.0192242	-0.709076	0.611712
WBGene00009862	fbxb-67	F49B2.2	F49B2.2	89	132	123	72	82	74	0.0115258	-0.709062	0.611718
WBGene00018118		F36H12.2	F36H12.2b	347.28	391.21	432.79	273.59	273.31	260.37	2.94e-06	-0.708675	0.611882
WBGene00009427	fbxa-181	F35E12.3	F35E12.3	41	78	56	34	39	36	0.0678112	-0.708358	0.612016
WBGene00021841		Y54E10BR.2	Y54E10BR.2.2	2028	2726	2743	1594	1860	1708	2.86e-05	-0.70749	0.612385
WBGene00015508	mvb-12	C06A6.3	C06A6.3	2592.37	3011.55	3368.55	1973.3	2185.42	2067.69	7.85e-10	-0.707395	0.612425
WBGene00010281		F58G11.3	F58G11.3a	6329.72	6354.83	7847.48	4837	4989	4465	1.36e-18	-0.706972	0.612604
WBGene00009673		F43G9.13	F43G9.13	916.8	1754.58	1573.27	872.25	1040.83	917.72	0.00887124	-0.706796	0.612679
WBGene00009131		F25H8.1	F25H8.1a	2156	3044	3122	1847	1876	1982	7.57e-05	-0.7063	0.61289
WBGene00016823		C50E3.12	C50E3.12	1342	1349	1612	956	929	1092	5.31e-08	-0.705933	0.613046
WBGene00009563		F39H2.3	F39H2.3.2	2442	4074	3516	2163	2447	2212	0.0024079	-0.704933	0.613471
WBGene00002996	lin-7	Y54G11A.10	Y54G11A.10a	1144	1644	1537	901	1062	1005	0.000379709	-0.704765	0.613542
WBGene00008283		C53D6.6	C53D6.6.1	381	768	673	331	468	399	0.0211175	-0.704751	0.613549
WBGene00007616	rpoa-12	C15H11.8	C15H11.8.2	741	1276	956	614	721	674	0.00829848	-0.703922	0.613901
WBGene00016364	nhr-161	C33G8.7	C33G8.7	202	317	274	156	185	192	0.00779064	-0.703817	0.613946
WBGene00008080		C44B9.3	C44B9.3	3375	3311	3476	2215	2511	2374	5.33e-08	-0.703774	0.613964
WBGene00018278		F41C6.4	F41C6.4b	52	53	47	33	36	29	0.0442472	-0.703499	0.614081
WBGene00015176	vps-51	B0414.8	B0414.8a	2846	3991	4219	2419	2684	2501	4.42e-05	-0.703276	0.614176
WBGene00017015		D1014.2	D1014.2	132	141	153	101	95	94	0.00119473	-0.703032	0.61428
WBGene00010616		K07A1.10	K07A1.10	1545	2864	2359	1343	1612	1596	0.00854582	-0.702851	0.614357
WBGene00004352	rgs-9	ZC53.7	ZC53.7	1240	1372	1390	833	956	993	4.31e-06	-0.702668	0.614435
WBGene00001358	evl-20	F22B5.1	F22B5.1	733	1013	1044	620	661	639	8.32e-05	-0.701893	0.614765
WBGene00019799		M151.7	M151.7	2281.51	1672.4	2189.46	1362.09	1393.91	1487.06	3.69e-05	-0.701855	0.614781
WBGene00016939		C55B6.1	C55B6.1a	766	990	994	587	646	667	4.23e-05	-0.701838	0.614789
WBGene00017005		D1007.8	D1007.8	938	1562	1333	790	948	867	0.00378168	-0.701822	0.614795
WBGene00006804	unc-71	Y37D8A.13	Y37D8A.13	4993	4831	6506	3615	3965	3790	2.18e-17	-0.701329	0.615005
WBGene00003136	mau-2	C09H6.3	C09H6.3	3902	4706	4992	3045	3393	3038	7.77e-08	-0.701106	0.615101
WBGene00021853		Y54F10AM.11	Y54F10AM.11	1159	1371	1316	880	933	867	5.67e-06	-0.7008	0.615231
WBGene00011642		T09B9.1	T09B9.1	1643	1559	1973	1105	1275	1229	8.07e-12	-0.700593	0.615319
WBGene00018698	vha-18	F52E1.10	F52E1.10	2830	4005	4177	2354	2654	2578	8.18e-05	-0.699778	0.615667
WBGene00021812		Y53G8AR.5	Y53G8AR.5	949	1618	1405	846	952	903	0.00392067	-0.698973	0.616011
WBGene00010140		F56A8.4	F56A8.4	1348	2619	2104	1253	1572	1251	0.0134022	-0.698572	0.616182
WBGene00010426		H37A05.2	H37A05.2	27	43	63	20	27	32	0.0925588	-0.698097	0.616385
WBGene00020475	sut-1	T13B5.8	T13B5.8b	1990	1705	1857	1298	1328	1255	4.48e-06	-0.697982	0.616434
WBGene00000406	cdk-4	F18H3.5	F18H3.5b	524	954	799	475	588	470	0.0109599	-0.697981	0.616434
WBGene00014177	frg-1	ZK1010.3	ZK1010.3.2	2992	3991	3615	2374	2587	2410	8.32e-05	-0.697708	0.616551
WBGene00011451		T04H1.5	T04H1.5	1284	1934	1726	1016	1199	1183	0.00120072	-0.697659	0.616572
WBGene00018337		F42A9.8	F42A9.8a	1048	1279	1191	766	789	888	0.000106026	-0.697527	0.616628
WBGene00219959		F52D2.14	F52D2.14	49	52	49	30	39	28	0.0471532	-0.697106	0.616808
WBGene00006448	glod-4	C16C10.10	C16C10.10	1310	1969	1711	1029	1231	1174	0.00138244	-0.696958	0.616872
WBGene00019683		K12H6.2	K12H6.2	335	435	409	241	279	292	0.000792821	-0.696742	0.616964
WBGene00007435		C08B11.8	C08B11.8	2771	3687	3771	2195	2410	2493	2.48e-05	-0.696174	0.617207
WBGene00003246	mig-14	R06B9.6	R06B9.6	2860	2457	3227	1907	1983	2078	4.31e-10	-0.696161	0.617212
WBGene00015150		B0336.13	B0336.13	3216.08	4050.57	4013.05	2413.86	2764.6	2690.57	7.4e-06	-0.696105	0.617237
WBGene00003064	lpd-8	R10H10.1	R10H10.1	2139	3021	2989	1673	1863	2079	0.000391777	-0.695558	0.61747
WBGene00021155		Y4C6B.1	Y4C6B.1	4128.63	3446	4580.59	2840.3	2933.69	2727	3.09e-10	-0.69548	0.617504
WBGene00019143		H01M10.1	H01M10.1	368	528	534	254	324	388	0.00627524	-0.694923	0.617742
WBGene00022067		Y67D8C.3	Y67D8C.3c	1850.87	1949.7	2526.06	1497.45	1476.92	1442.6	8.14e-13	-0.694706	0.617835
WBGene00016678		C45G9.7	C45G9.7	267	627	366	228	306	283	0.0588246	-0.694597	0.617882
WBGene00003421	msh-5	F09E8.3	F09E8.3a	2752	2742	3762	2208	2283	1953	6.37e-10	-0.693949	0.61816
WBGene00012432		Y11D7A.8	Y11D7A.8	25	34	40	11	23	24	0.113566	-0.69384	0.618206
WBGene00016824		C50E3.13	C50E3.13	1110	978	1260	713	788	836	9.57e-08	-0.693613	0.618304
WBGene00012992	mrpl-20	Y48C3A.10	Y48C3A.10	1496	1975	1605	1125	1247	1161	0.000752741	-0.693322	0.618428
WBGene00007196		B0513.4	B0513.4a	7161	7901	9360	5120	5904	6053	4.21e-09	-0.693219	0.618472
WBGene00013405	tdpt-1	Y63D3A.4	Y63D3A.4	1747	1739	2153	1345	1427	1177	7.66e-10	-0.693044	0.618547
WBGene00006376	syp-2	C24G6.1	C24G6.1	2636	3652	3392	2102	2394	2238	0.000158837	-0.692973	0.618578
WBGene00044170		Y51B9A.10	Pseudogene:Y51B9A.10	37.39	39.84	39.63	28.88	24.65	21.87	0.0657038	-0.692296	0.618868
WBGene00018399		F43H9.3	F43H9.3	1039.97	1288.34	1570.12	843	968.43	892.29	3.94e-06	-0.691992	0.618999
WBGene00020422		T10F2.2	T10F2.2	2926	4954	4063	2624	2995	2578	0.00433842	-0.691397	0.619254
WBGene00022772		ZK616.2	ZK616.2	205	206	239	142	142	165	0.00029032	-0.691287	0.619301
WBGene00009256	tut-2	F29F11.3	F29F11.3	1274	2286	2008	1152	1358	1279	0.0064592	-0.691207	0.619335
WBGene00015099	ggtb-1	B0280.1	B0280.1a	2018.3	3144.86	2847.03	1732.54	1998.33	1799.17	0.00124058	-0.691167	0.619353
WBGene00010249		F58D12.1	F58D12.1	40.68	46.53	50.34	36.94	22.59	28.08	0.065273	-0.69116	0.619356
WBGene00005021	sqv-3	R10E11.4	R10E11.4	3358.05	3837.28	4173.4	2647.78	2690.79	2658.38	4.31e-10	-0.691029	0.619412
WBGene00206354		F27E5.9	F27E5.9	124	147	108	50	79	113	0.0737233	-0.690559	0.619614
WBGene00010814		M01F1.8	M01F1.8a	2784	2639	3102	2010	1982	2017	8.31e-13	-0.690443	0.619664
WBGene00185098		Y71G12B.35	Y71G12B.35	221	281	285	168	199	177	0.000638564	-0.690393	0.619685
WBGene00013719		Y106G6H.6	Y106G6H.6d.1	2975	4556	4564	2605	3025	2717	0.000626427	-0.690131	0.619798
WBGene00014228	mett-10	ZK1128.2	ZK1128.2b	1268	1839	2075	1087	1227	1249	0.000395401	-0.690051	0.619832
WBGene00022124	supr-1	Y71F9AR.3	Y71F9AR.3	2187	2176	2831	1621	1746	1687	8.89e-17	-0.690005	0.619852
WBGene00002324	let-49	Y54E5B.3	Y54E5B.3b	1743	1994	2288	1332	1394	1494	2.31e-08	-0.68999	0.619858
WBGene00009565		F39H11.1	F39H11.1	4529.84	6248.64	5512.42	3667.69	3881.8	3824.25	0.000221274	-0.689786	0.619946
WBGene00011633		T09A5.4	T09A5.4	144	237	200	113	138	140	0.0170772	-0.689425	0.620101
WBGene00016674		C45G9.2	C45G9.2	2155	3013	2780	1786	1950	1807	0.000187567	-0.689178	0.620207
WBGene00021538	rabs-5	Y42H9AR.3	Y42H9AR.3a	1069.44	1676.14	1744.53	975.37	1075.78	1034.7	0.00111302	-0.688708	0.620409
WBGene00013319	ccch-5	Y57G11C.25	Y57G11C.25	353	512	458	302	291	319	0.00214754	-0.688532	0.620485
WBGene00008042		C40H1.7	C40H1.7	465	618	939	353	361	597	0.026445	-0.68819	0.620632
WBGene00017827		F26F4.5	F26F4.5.2	2937	2790	3581	2104	2298	2163	2.98e-18	-0.687532	0.620915
WBGene00010051		F54D5.5	F54D5.5b	2887	3226	3570	2127	2398	2302	7.71e-10	-0.687439	0.620955
WBGene00016816		C50E3.5	C50E3.5	5024	5354	6232	3744	4001	3982	4.63e-15	-0.687438	0.620955
WBGene00020822		T26A5.6	T26A5.6	1714	3555	2993	1700	2056	1805	0.0173168	-0.687299	0.621015
WBGene00022400	rpb-9	Y97E10AR.5	Y97E10AR.5	1869	2943	2518	1566	1831	1676	0.00219882	-0.686986	0.62115
WBGene00016568		C41G11.1	C41G11.1a	1060	1800	1835	885	1127	1174	0.00663249	-0.686508	0.621356
WBGene00015463	hpo-9	C05C8.6	C05C8.6	5396	6235	6853	4213	4754	4059	1.85e-08	-0.686285	0.621452
WBGene00019606	clec-88	K10B2.3	K10B2.3a	20458	24706	27047	15082	17487	18072	1.44e-06	-0.686243	0.62147
WBGene00014205		ZK1058.5	ZK1058.5	1120.48	1835.46	1532.74	933.48	1046.18	1108.34	0.00469416	-0.686207	0.621486
WBGene00015487	mrps-17	C05D11.10	C05D11.10	2023	3522	2499	1756	1926	1840	0.0103708	-0.686179	0.621498
WBGene00012385		Y5F2A.4	Y5F2A.4	3331	4224	4320	2606	2883	2850	4e-06	-0.685933	0.621604
WBGene00012931		Y47D3A.20	Y47D3A.20	943	1264	1032	738	772	753	0.00108701	-0.685267	0.621891
WBGene00010666		K08E4.2	K08E4.2b	533.57	823.72	711.56	438.11	521.21	469.3	0.00324033	-0.685242	0.621902
WBGene00020087		R119.1	Pseudogene:R119.1	1093	1167	1431	824	887	887	5.6e-11	-0.685133	0.621949
WBGene00017924	mrps-21	F29B9.10	F29B9.10	1256	1828	1410	1019	1117	991	0.00296057	-0.684934	0.622034
WBGene00016045	spas-1	C24B5.2	C24B5.2c	5214	5338	6653	3948	4272	3942	1.94e-20	-0.684838	0.622076
WBGene00045043	Y116A8C.48	Y116A8C.48	Pseudogene:Y116A8C.48	1.61	14.93	9.3	1.14	1.83	2.8	NA	-0.684602	0.622177
WBGene00019993	rbx-2	R10A10.2	R10A10.2	1496	1875	1748	1145	1229	1226	4.27e-05	-0.684591	0.622182
WBGene00010678		K08F4.3	K08F4.3	6068	7705	7498	4854	5270	4862	6.98e-06	-0.684152	0.622372
WBGene00015028		B0207.5	B0207.5b	35	62	65	34	29	39	0.0739137	-0.684131	0.622381
WBGene00050919		C45G9.15	C45G9.15	57.51	70.78	60.87	28.22	56.59	36.46	0.0748445	-0.683498	0.622654
WBGene00007622		C16C10.1	C16C10.1	1846	2455	2764	1552	1801	1579	2.98e-05	-0.683044	0.62285
WBGene00012769		Y41E3.11	Y41E3.11e	5699.86	1048.24	4031	691.14	2068.07	1959.47	0.175507	-0.682992	0.622872
WBGene00017453		F14D2.5	F14D2.5	53	55	27	31	27	24	0.125794	-0.682796	0.622957
WBGene00020600	trd-1	T20B12.1	T20B12.1	2508	3355	3698	2125	2262	2297	1.88e-05	-0.682249	0.623193
WBGene00018328		F42A6.6	F42A6.6b	630	831	765	496	520.74	543.9	0.000330226	-0.681642	0.623455
WBGene00010973	rip-1	R01H10.5	R01H10.5	34.21	52	54.22	23	33	33	0.0729814	-0.681496	0.623518
WBGene00017360		F10E9.11	F10E9.11	2022	2826	2451	1590	1786	1740	0.000587121	-0.681324	0.623593
WBGene00010787		K12D12.5	K12D12.5	2884	2253	3343	1930	2008	2006	4.57e-07	-0.681058	0.623708
WBGene00003859	oig-1	C09E7.3	C09E7.3	32	81	67	20	46	39	0.135167	-0.680841	0.623802
WBGene00013442		Y66D12A.16	Y66D12A.16b	2098	1960	2156	1485	1546	1379	8.15e-08	-0.680434	0.623977
WBGene00004354	rgs-11	F45B8.1	F45B8.1	661	978	1101	570	699	622	0.00119004	-0.680255	0.624055
WBGene00020447		T12B3.4	T12B3.4a	2593.89	2428.13	3318.36	1981.44	1998.68	1910	1.08e-14	-0.679959	0.624183
WBGene00008107	aspm-1	C45G3.1	C45G3.1	4987	5046	6194	3918	3978	3616	3.72e-17	-0.679818	0.624244
WBGene00016485	meg-4	C36C9.1	C36C9.1	2916.47	2290.51	3394.01	1839.71	2014.61	2163.2	5.45e-06	-0.679798	0.624253
WBGene00016145		C26E6.12	C26E6.12	1958	3618	3231	1851	2147	2034	0.00825683	-0.679498	0.624382
WBGene00013334		Y57G11C.45	Y57G11C.45b	271	359	363	195	182	294	0.01578	-0.679442	0.624407
WBGene00219369		R160.10	R160.10	11	15	6	3	2	7	NA	-0.679047	0.624578
WBGene00003160	mdf-1	C50F4.11	C50F4.11	3926	5251	5265	3214	3703	3247	4.23e-05	-0.679001	0.624598
WBGene00022669		ZK177.1	ZK177.1	1688	1917	2090	1284	1457	1295	2.73e-08	-0.6789	0.624641
WBGene00004510	rrf-3	F10B5.7	F10B5.7	3330	3465	4832	2604	2799	2762	8.69e-10	-0.678852	0.624662
WBGene00011300		R107.5	R107.5b	5716	6878	6872	4393	4832	4575	9.11e-07	-0.678738	0.624711
WBGene00016971	toe-2	C56E6.3	C56E6.3b	5449	5684	6836.54	4150.68	4405.15	4216	5.19e-20	-0.678641	0.624753
WBGene00016148		C26F1.3	C26F1.3.1	2584	3924	3232	2110	2398	2298	0.00213146	-0.678448	0.624837
WBGene00007065	pot-3	3R5.1	3R5.1b	431	609	580	348	382	399	0.00106548	-0.67841	0.624854
WBGene00018901		F55G1.5	F55G1.5	1064	1345	1180	848	893	790	0.000305366	-0.678205	0.624942
WBGene00012157	adbp-1	VW02B12L.4	VW02B12L.4	2428	3369	3106	1982	2102	2171	0.00026084	-0.678131	0.624975
WBGene00007022	mdt-22	ZK970.3	ZK970.3	1909	2981	2574	1531	1865	1798	0.00281765	-0.678126	0.624977
WBGene00011578	npr-20	T07D4.1	T07D4.1	54	64	83	42	46	46	0.0241428	-0.677737	0.625145
WBGene00011303		R166.3	R166.3	741	1500	1129	720	807	764	0.0217693	-0.677539	0.625231
WBGene00010498		K02B12.5	K02B12.5	3580.79	3962.11	4936.47	2775.42	3128.29	2919.57	6.31e-11	-0.677437	0.625275
WBGene00018137	bath-41	F37A4.9	F37A4.9	7454	8758	9509	5354	6506	6328	1.27e-06	-0.677311	0.62533
WBGene00008859		F15D4.2	F15D4.2	737	1088	910	602	626	679	0.00272554	-0.677304	0.625333
WBGene00006446	atx-3	F28F8.6	F28F8.6.2	3515	4946	4420	2827	3310	2923	0.000485694	-0.676985	0.625471
WBGene00018995	ccpp-1	F56H1.5	F56H1.5	2830	3000	3851	2237	2439	2178	1.99e-12	-0.676179	0.625821
WBGene00018088	trpp-4	F36D4.2	F36D4.2	953	1703	1459	907	971	957	0.00779372	-0.675987	0.625904
WBGene00004721	san-1	ZC328.4	ZC328.4	2325.79	3815.01	3581.73	1938.95	2439.84	2352.99	0.00382916	-0.675953	0.625919
WBGene00001193	egl-26	C23H3.1	C23H3.1	602	605	841	429	505	502	2.57e-06	-0.675815	0.625978
WBGene00009404		F35C11.5	F35C11.5	6948	7854	9417	5372	6027	5770	1.17e-10	-0.675284	0.626209
WBGene00219218		Y73B6BL.288	Y73B6BL.288	166	247	230	143	155	146	0.00584008	-0.675152	0.626266
WBGene00003209	mel-26	ZK858.4	ZK858.4a	13254	17431	17917	10403	12033	11859	2.53e-05	-0.675102	0.626288
WBGene00000467	cep-1	F52B5.5	F52B5.5a.2	3531	5042	5145	3112	3549	2962	0.000265263	-0.674743	0.626444
WBGene00249815		F20D12.12	F20D12.12	230.89	325.94	220.85	163.71	213	155.78	0.0272368	-0.674648	0.626485
WBGene00016171		C27F2.10	C27F2.10	3250	3844	4515	2634	2807	2776	8.27e-09	-0.674621	0.626497
WBGene00010196		F57C2.4	F57C2.4	1408	2889	1871	1169	1595	1421	0.0352428	-0.674468	0.626563
WBGene00004817	skr-11	F13A7.9	Pseudogene:F13A7.9	129	205	197	128	114	120	0.0128951	-0.674453	0.62657
WBGene00015540	sams-4	C06E7.3	C06E7.3b	177.75	118.79	179.71	106.7	80.86	130.42	0.0293669	-0.674394	0.626595
WBGene00011811		T16H12.1	T16H12.1a	208	317	289	174	226	159	0.0121186	-0.674342	0.626618
WBGene00011189		R10D12.8	R10D12.8	282	546	482	271	333	284	0.021488	-0.674307	0.626633
WBGene00016236	cec-9	C29H12.5	C29H12.5	1445	1451	1909	1147	1203	1054	5.47e-11	-0.674036	0.626751
WBGene00007797		C29A12.1	C29A12.1	3904	5295	4835	3213	3456	3255	0.000149189	-0.673813	0.626848
WBGene00006397	taf-13	C14A4.10	C14A4.10	2091	3608	2808	1927	2059	1922	0.00749579	-0.673651	0.626918
WBGene00015307		C01G5.5	C01G5.5	1122	1623	1587	944	1086	1009	0.000492543	-0.673642	0.626922
WBGene00013553		Y75B8A.18	Y75B8A.18a	1095	2032	1658	1010	1285	990	0.0151199	-0.673606	0.626938
WBGene00013522		Y73F8A.13	Y73F8A.13	231	418	301	210	223	215	0.0249468	-0.673605	0.626938
WBGene00020399	ztf-4	T10B11.3	T10B11.3	4051	4518	4688	3042	3268	3148	1.57e-08	-0.673442	0.627009
WBGene00000270	bre-5	T12G3.8	T12G3.8a	1175.16	1547.29	1695.55	1000.51	1130.52	980.34	3.55e-05	-0.673434	0.627012
WBGene00011739		T12G3.4	T12G3.4	1412.84	2310.79	1822.51	1168.54	1384.48	1308.66	0.00634279	-0.673392	0.627031
WBGene00011988	har-2	T24D1.5	T24D1.5.2	2620	3618	3760	2157	2494	2384	0.000104051	-0.673123	0.627148
WBGene00011272	dtmk-1	R53.2	R53.2	1896	2808	2500	1452	1726	1858	0.0023304	-0.672917	0.627237
WBGene00011740	mrpl-51	T12G3.5	T12G3.5.2	3439	5353	4508	2903	3335	3083	0.00234622	-0.672813	0.627282
WBGene00008488		F01D4.5	F01D4.5b	1763	2948	2523	1529	1724	1774	0.00502571	-0.672764	0.627303
WBGene00010584		K05C4.8	K05C4.8	9	6	7	2	2	4	NA	-0.672697	0.627333
WBGene00008684	mig-32	F11A10.3	F11A10.3b	52.23	265.25	252.34	113.91	139.02	53.58	0.16728	-0.672629	0.627362
WBGene00009733		F45G2.7	F45G2.7	482	615	498	385	387	350	0.00247233	-0.672434	0.627447
WBGene00017237	pole-2	F08B4.5	F08B4.5	4005	5418	5324	3303	3876	3239	0.000126167	-0.67229	0.62751
WBGene00010036	cpar-1	F54C8.2	F54C8.2	4142.08	4644.01	4243.4	2973.64	3191.41	3125.87	2.85e-05	-0.67221	0.627545
WBGene00194884		Y48B6A.17	Y48B6A.17	79.36	55.18	68.65	41.1	51.03	43.99	0.040807	-0.67219	0.627554
WBGene00010305		F59A2.5	F59A2.5	665	1186	861	586	698	587	0.0171021	-0.67173	0.627753
WBGene00014209		ZK1067.3	ZK1067.3	3666	3751	4645	2815	3062	2725	5.66e-16	-0.67159	0.627814
WBGene00004882	smg-4	F46B6.3	F46B6.3b	4047	5085	4985	3122	3522	3388	1.26e-05	-0.67146	0.627871
WBGene00005006	spr-1	D1014.8	D1014.8	2219	3575	3344	2017	2244	2120	0.00208907	-0.671006	0.628069
WBGene00018422		F44E2.9	F44E2.9	590	1369	1017	518	736	730	0.0499519	-0.670869	0.628128
WBGene00012993	dmsr-3	Y48C3A.11	Y48C3A.11	64	93	106	33	55	78	0.0894469	-0.670729	0.628189
WBGene00015938	anat-1	C17H12.13	C17H12.13a	5028	6043	6795	4088	4376	4237	2.03e-08	-0.670725	0.628191
WBGene00016793	arp-11	C49H3.8	C49H3.8	2581.99	3967.98	3747.99	2291.98	2532.98	2399.98	0.00102756	-0.670448	0.628312
WBGene00003804	npp-18	Y43F4B.4	Y43F4B.4	4228	6066	5734	3518	4054	3746	0.000368819	-0.66926	0.628829
WBGene00011528		T06D8.7	T06D8.7	1933	2992	2611	1645	1891	1757	0.00211345	-0.669047	0.628922
WBGene00016566	eri-7	C41D11.7	C41D11.7	2147	3447	3429	1972	2316	2006	0.00221143	-0.669006	0.62894
WBGene00077543		F27D4.8	F27D4.8	571	723	688	452	462	489	0.000200243	-0.668986	0.628949
WBGene00000517	cki-2	T05A6.2	T05A6.2a.1	4574	4080	5031	3432	3354	2979	6.64e-09	-0.668947	0.628965
WBGene00003082	lsm-8	Y73B6BL.32	Y73B6BL.32	3692	4894	4384	2962	3285	2967	0.000207573	-0.668873	0.628998
WBGene00016421	cdc-7	C34G6.5	C34G6.5	3720	5336	5550	3135	3719	3425	0.000290823	-0.668719	0.629065
WBGene00012867	seld-1	Y45F10A.4	Y45F10A.4	636	780	846	493	550	559	1.76e-05	-0.668715	0.629067
WBGene00018605		F48E3.4	F48E3.4	7283	10360	9707	5613	7137	6542	0.000719318	-0.668689	0.629078
WBGene00020761		T24C4.5	T24C4.5	1910.16	2131.53	2346	1450.51	1546.82	1566.02	4.16e-09	-0.668372	0.629216
WBGene00018680	tsen-54	F52C12.3	F52C12.3	1174	1310	1366	868	996	887	7.85e-07	-0.667674	0.629521
WBGene00000093	agt-1	Y62E10A.5	Y62E10A.5a	761	1246	1008	648	780	677	0.00749989	-0.667308	0.629681
WBGene00016380	ntp-1	C33H5.14	C33H5.14a	2124	4002	3546	2053	2355	2267	0.0110027	-0.667261	0.629701
WBGene00001835	hda-2	C08B11.2	C08B11.2	1673	2082	2236	1297	1437	1517	1.26e-05	-0.667114	0.629765
WBGene00017356		F10E9.4	F10E9.4	2314	3666	3096	1909	2282	2178	0.00368652	-0.666983	0.629823
WBGene00013867		ZC373.2	ZC373.2	18630	15890	18314	11475	12636	13603	6.09e-06	-0.666639	0.629973
WBGene00007615	set-31	C15H11.5	C15H11.5.2	2144	2962	2884	1850	2050	1761	0.000200362	-0.666586	0.629996
WBGene00006568	thk-1	Y43C5A.5	Y43C5A.5b	2139.37	2782.91	2555.9	1656.97	1867.46	1797.17	0.000144345	-0.666527	0.630022
WBGene00011202		R10E4.6	R10E4.6	69	126	62	58	49	58	0.106847	-0.666489	0.630038
WBGene00010951		M199.2	M199.2.1	409	503	600	319	393	353	0.000118792	-0.666165	0.63018
WBGene00220168		Y48A6C.10	Y48A6C.10	10	35	11	6	13	2	0.180141	-0.66615	0.630186
WBGene00011499		T05G5.4	T05G5.4	38.06	83.83	96.03	38.18	47.24	51.79	0.0968526	-0.665895	0.630298
WBGene00010439		JC8.7	JC8.7a	1338	1803	1761	1114	1226	1141	0.0001098	-0.665472	0.630482
WBGene00015466	hyls-1	C05C8.9	C05C8.9b.1	1382	1989	1891	1200	1283	1238	0.00045365	-0.665414	0.630508
WBGene00194707		C53A5.17	C53A5.17	1104	1745	1539	919	1102	1058	0.00373344	-0.66446	0.630925
WBGene00018072	nprl-3	F35H10.7	F35H10.7b	2996.74	3299.42	3773.66	2384.32	2432.46	2403.85	4.03e-12	-0.664076	0.631093
WBGene00004340	rfc-4	F31E3.3	F31E3.3	5505	8403	7396	4587	5306	5147	0.00173624	-0.663977	0.631136
WBGene00017289		F09E5.11	F09E5.11	1197	3043	1706	1118	1577	1274	0.0727	-0.663623	0.631291
WBGene00018099	ztf-28	F36F12.8	F36F12.8	2083	1703	1962	1295	1420	1397	1.86e-05	-0.663212	0.631471
WBGene00018239	sec-20	F40G9.1	F40G9.1	1293	1646	1671	1149	1134	999	4.68e-05	-0.663209	0.631472
WBGene00013335		Y57G11C.46	Y57G11C.46	62	98	81	45	67	49	0.059099	-0.662231	0.631901
WBGene00021132	nfyb-1	W10D9.4	W10D9.4	2924	2414	3403	2000	2041	2184	1.23e-07	-0.662188	0.631919
WBGene00007870		C32H11.7	C32H11.7a	148.29	199.74	133.27	112.5	118.43	101.98	0.0340015	-0.661626	0.632165
WBGene00003975	pen-2	T28D6.9	T28D6.9	1426	2366	1891	1263	1473	1255	0.0075386	-0.661275	0.632319
WBGene00011813		T16H12.3	T16H12.3b	1396	1669	1819	1106	1211	1178	4.38e-07	-0.661201	0.632351
WBGene00014667		C06A1.4	Pseudogene:C06A1.4	12776.2	9016.46	14078.8	8023.63	8366.91	8943.04	9.9e-05	-0.660843	0.632509
WBGene00001942	his-68	T23D8.6	T23D8.6	1939.57	2119.43	1802.15	1333.46	1436.99	1430.85	0.000530859	-0.660684	0.632578
WBGene00008822		F14H3.3	F14H3.3	825	940	1092	617	720	703	9.63e-07	-0.660652	0.632592
WBGene00017238		F08B4.7	F08B4.7	3373	4509	3798	2642	2963	2736	0.000718894	-0.660339	0.63273
WBGene00020113		R151.10	R151.10.1	2108	3441	2638	1889	2111	1763	0.00801716	-0.660318	0.632739
WBGene00014234	vps-29	ZK1128.8	ZK1128.8a	3820	5140	4619	3051	3438	3212	0.000288115	-0.659954	0.632899
WBGene00021376	blos-7	Y37E11B.3	Y37E11B.3a	801.77	1120.83	989.8	623.92	726.9	716.89	0.00149097	-0.65986	0.63294
WBGene00013381	cyp-31A5	Y62E10A.15	Y62E10A.15a	2163.55	2734.39	3067.96	1791.14	1886.44	1995.13	7.6e-06	-0.659703	0.633009
WBGene00010198	spat-1	F57C2.6	F57C2.6a	3314	3554	4110	2623	2800	2477	9.45e-12	-0.659677	0.63302
WBGene00008371		D1054.3	D1054.3a	3641	6103	4751	3132	3539	3523	0.0078497	-0.659598	0.633055
WBGene00008281		C53D6.4	C53D6.4b	2336	2471	2710	1710	1908	1799	9.36e-10	-0.659437	0.633125
WBGene00013150		Y53F4B.3	Y53F4B.3	1275	1934	1621	1079	1231	1111	0.00299674	-0.659105	0.633271
WBGene00007825		C30H6.8	C30H6.8	686	1037	865	590	653	587	0.00379711	-0.659005	0.633315
WBGene00016048		C24B9.3	C24B9.3b	6594.54	5406	6090.64	4250.94	4537.94	4219.93	1.49e-05	-0.65886	0.633378
WBGene00000392	cdd-2	F49E8.4	F49E8.4	2241	3151	2838	2032	2012	1818	0.000668736	-0.658372	0.633593
WBGene00019439		K06B9.2	Pseudogene:K06B9.2	65.86	121.37	103.45	54.77	56.47	80.93	0.0748445	-0.658336	0.633609
WBGene00013240		Y56A3A.28	Y56A3A.28	1123	1033	1304	820	804	859	2.33e-09	-0.658251	0.633646
WBGene00004798	sip-1	F43D9.4	F43D9.4	108099	92650.8	102126	66554.9	76358.5	75217.3	1.13e-05	-0.657312	0.634059
WBGene00001765	gst-17	F37B1.6	F37B1.6	7	8	3	1	2	2	NA	-0.657197	0.634109
WBGene00013243		Y56A3A.31	Y56A3A.31	1036	1154	1196	804	882	751	3.22e-06	-0.656535	0.6344
WBGene00011216	usp-46	R10E11.3	R10E11.3a.2	1684.95	2267.72	2459.6	1513.22	1547.21	1507.62	4.53e-05	-0.656516	0.634408
WBGene00219944		F41E6.18	F41E6.18	386.61	319.34	368.97	270.96	235.82	258.03	0.000732945	-0.656221	0.634538
WBGene00001281	emb-27	F10B5.6	F10B5.6	4294.14	3930.81	5669.02	3235.89	3274.23	3419.98	6.05e-10	-0.656188	0.634553
WBGene00001095	dars-2	F10C2.6	F10C2.6	1260	1702	1819	1083	1188	1138	8.04e-05	-0.655352	0.63492
WBGene00007927		C34C12.8	C34C12.8	3112	4432	4115	2862	2695	2760	0.000551719	-0.65448	0.635304
WBGene00012395		Y6D1A.1	Y6D1A.1	2146.55	2141	2343.88	1574.88	1720.95	1502.86	2.31e-08	-0.654406	0.635337
WBGene00021541		Y42H9B.3	Y42H9B.3	3779	4756	5163	3128	3359	3345	2.49e-06	-0.653899	0.63556
WBGene00003979	pes-5	T27D12.4	T27D12.4b	842	741	900	569	597	621	7.37e-07	-0.653797	0.635605
WBGene00012795		Y43E12A.3	Y43E12A.3a	777.5	850.77	880.78	570.72	511.27	701.19	0.00100207	-0.653672	0.63566
WBGene00015828	math-14	C16C4.4	C16C4.4b	110.65	185.81	107.82	87.94	89.74	96	0.070916	-0.653341	0.635806
WBGene00007217	tads-1	C01A2.5	C01A2.5	2802	5271	3824	2524	3108	2690	0.0210574	-0.653253	0.635845
WBGene00008417		D2030.7	D2030.7	4161.43	5571.02	5761.56	3519.9	3956.3	3626.91	4.62e-05	-0.653247	0.635848
WBGene00018568		F47E1.4	F47E1.4	275	349	333	193	217	265	0.00531702	-0.653043	0.635938
WBGene00013037		Y49E10.18	Y49E10.18	1067	1062	1442	803	665	1029	0.00278779	-0.652634	0.636118
WBGene00006481	plrg-1	D1054.15	D1054.15b	6699	8311	8709	5495	5791	5798	1.54e-06	-0.652501	0.636176
WBGene00009237		F28H7.3	F28H7.3	3001	3159	3181	2138	2262	2359	2.28e-06	-0.652371	0.636234
WBGene00199339		C41G7.13	C41G7.13	45.42	36.99	44.95	28.61	30.65	25.35	0.0724646	-0.652152	0.636331
WBGene00008145	set-5	C47E8.8	C47E8.8a	2529.78	2023.01	2984.76	1863.72	1932.44	1587.6	1.31e-05	-0.651952	0.636419
WBGene00020953		W02G9.3	W02G9.3	1724	1564	1792	1180	1259	1238	6.31e-08	-0.651782	0.636494
WBGene00001513	gad-1	T05H4.14	T05H4.14	6295	6629	7880	4747	5259	5054	1.43e-14	-0.65162	0.636565
WBGene00014117	clec-91	ZK858.3	ZK858.3	12172	13380	13055	8471	10273	9215	1.42e-05	-0.651072	0.636807
WBGene00011063	cpg-3	R06C7.4	R06C7.4.3	21212.8	29497.9	25074.1	15561	19543.7	19134.3	0.00204863	-0.650792	0.63693
WBGene00044161		C47G2.8	C47G2.8	16.96	37.09	34.37	19.04	21.94	10.08	0.174293	-0.650291	0.637152
WBGene00003704	nhr-114	Y45G5AM.1	Y45G5AM.1a.2	6110	4641	7053	4670	3894	4099	0.000104194	-0.649776	0.637379
WBGene00020943		W02D7.8	W02D7.8	21	37	33	19	18	20	0.131102	-0.649642	0.637439
WBGene00007476		C09E9.1	C09E9.1a	787	910	954	600	665	649	4.07e-06	-0.649544	0.637482
WBGene00019905		R05G9.3	R05G9.3	1057	1475	1630	861	969	1115	0.00147507	-0.649437	0.637529
WBGene00044251		F59C6.12	F59C6.12	178	308	296	180	171	191	0.0190643	-0.64936	0.637563
WBGene00021072		W07B8.4	W07B8.4	4	4	12	2	2	2	NA	-0.649202	0.637633
WBGene00019569		K09D9.12	K09D9.12.1	324	365	494	239	278	317	0.0011119	-0.649128	0.637666
WBGene00004028	pif-1	Y18H1A.6	Y18H1A.6a	2905	2454	3197	2165	2091	1920	1.06e-07	-0.649072	0.63769
WBGene00021704		Y48G9A.11	Y48G9A.11	790	993	978	682	641	663	0.000101453	-0.648785	0.637817
WBGene00021936		Y55F3BL.2	Y55F3BL.2a	1947	2759	2966	1735	1976	1766	0.000321776	-0.648482	0.637951
WBGene00004803	sir-2.4	C06A5.11	C06A5.11	697	1285	1113	639	757	767	0.017089	-0.648346	0.638011
WBGene00022882		ZK1248.13	ZK1248.13	2629	3599	4078	2292	2603	2464	0.000129614	-0.648322	0.638022
WBGene00011587		T07F10.1	T07F10.1a	1450	1126	1914	1078	989	1107	0.000241172	-0.647392	0.638433
WBGene00000798	crn-5	C14A4.5	C14A4.5	836.36	1246.05	1070.15	680.84	767.07	800.61	0.00391732	-0.64736	0.638448
WBGene00018795		F54C4.4	F54C4.4	296	505	373	245	318	259	0.0273562	-0.647081	0.638571
WBGene00045458		F17B5.8	F17B5.8	37	40	31	23	20	27	0.115375	-0.6469	0.638651
WBGene00023418		R06F6.12	R06F6.12	2367.79	2399.69	2853.82	1737.5	1837.1	1950.45	2.01e-10	-0.646806	0.638693
WBGene00020896		T28D9.4	T28D9.4a	6357	6680	7427	4925	5108	4866	1.97e-12	-0.646719	0.638731
WBGene00045291		F23D12.10	F23D12.10	185	284	333	165	213	180	0.0122005	-0.646628	0.638772
WBGene00016165		C27F2.1	C27F2.1	70	99	121	59	52	83	0.0561655	-0.646588	0.638789
WBGene00004282	rab-30	Y45F3A.2	Y45F3A.2	1127	1131	1250	770	889	885	7.36e-07	-0.646478	0.638838
WBGene00012788		Y43D4A.2	Y43D4A.2	16.99	11.02	22.19	8.93	12.86	7.84	0.187784	-0.646399	0.638873
WBGene00005024	sqv-6	Y50D4C.4	Y50D4C.4	2256	2394	3003	1781	1943	1818	1e-12	-0.64632	0.638908
WBGene00001482	fog-2	Y113G7B.5	Y113G7B.5a	2068.31	2305.14	2484.65	1554.5	1732.08	1692.42	6.33e-08	-0.646241	0.638943
WBGene00013239		Y56A3A.22	Y56A3A.22	2883	3538	3707	2388	2574	2372	1.81e-06	-0.645944	0.639074
WBGene00013446		Y66D12A.21	Y66D12A.21	1234	1934	1915	1172	1269	1174	0.00222003	-0.645905	0.639092
WBGene00004286	rab-39	D2013.1	D2013.1	1324	1796	1859	1160	1174	1241	0.000164667	-0.645298	0.639361
WBGene00018769	mnat-1	F53G2.7	F53G2.7.2	4056	4650	4046	3185	3393	2646	0.000970194	-0.645261	0.639377
WBGene00003835	nxf-2	C15H11.6	C15H11.6.2	2159	3038	2997	1853	2152	1881	0.000438491	-0.64525	0.639382
WBGene00017020		D1014.7	D1014.7a	19.54	5	12	1.19	3	8.88	NA	-0.64519	0.639408
WBGene00008535		F02H6.2	F02H6.2	1811	1991	2414	1456	1520	1526	1.23e-10	-0.645147	0.639428
WBGene00013392		Y62H9A.4	Y62H9A.4.2	9926	14058	11713	7717	9409	8557	0.00216719	-0.645122	0.639439
WBGene00022531	morc-1	ZC155.3	ZC155.3	4833	4521	5433	3498	3677	3596	5.7e-14	-0.645066	0.639463
WBGene00010054		F54D5.11	F54D5.11.1	2720	4208	3599	2293	2765	2472	0.00382564	-0.644527	0.639702
WBGene00021056		W06B4.1	W06B4.1	8284	9546	9463	6255	6922	6681	2.28e-06	-0.644521	0.639705
WBGene00007870		C32H11.7	C32H11.7b	154.8	269.18	221.15	134.66	197.47	108.43	0.0630846	-0.644074	0.639903
WBGene00008275	nstp-1	C53B4.6	C53B4.6a	721	1121	1109	653	723	722	0.0029855	-0.644074	0.639903
WBGene00008377		D1054.10	D1054.10	19532	28155	25479	15779	18638	18188	0.00115297	-0.643971	0.639949
WBGene00044326	tag-322	C33H5.10	C33H5.10	2401	3230	3336	2055	2186	2218	8.54e-05	-0.643949	0.639959
WBGene00010622		K07A12.4	K07A12.4b	2878	3077	4058	2300	2466	2466	6.15e-10	-0.643476	0.640169
WBGene00007859	mrps-31	C32A3.2	C32A3.2	966	1388	1352	867	920	873	0.000711248	-0.643404	0.6402
WBGene00002095	ins-12	C17C3.19	C17C3.19	4	24	19	8	5	7	0.205687	-0.643374	0.640214
WBGene00017547	alfa-1	F18A1.6	F18A1.6b.1	4624	4819	6128	3741	3976	3588	3.01e-14	-0.643177	0.640301
WBGene00018007		F33D11.10	F33D11.10	5231	9574	7556	4915	5898	5003	0.0156613	-0.642987	0.640386
WBGene00019551		K09C4.6	K09C4.6	11	25	25	11	7	15	0.195665	-0.642739	0.640496
WBGene00018929		F56B3.3	F56B3.3	43.79	44.15	77.16	33.25	34.1	41.73	0.0728736	-0.642657	0.640532
WBGene00195518		ZK652.14	ZK652.14	9.3	7.84	9.16	5.34	3.29	3.38	NA	-0.64234	0.640673
WBGene00004744	scp-1	D2013.8	D2013.8b	893	1016	1274	691	806	796	3.76e-06	-0.642226	0.640723
WBGene00013248		Y57A10A.3	Y57A10A.3	525.9	754.43	669.66	477.27	500.64	419.29	0.00333859	-0.641886	0.640875
WBGene00006931	vps-26	T20D3.7	T20D3.7a	3724	5104	5058	3090	3534	3396	0.000214733	-0.641869	0.640882
WBGene00011828	nepr-1	T19A6.3	T19A6.3b	3463	5016	4166	2926	3289	2898	0.00238922	-0.641833	0.640898
WBGene00008061		C41G7.3	C41G7.3	6728	6490	7185	5019	5204	4684	5.31e-09	-0.641792	0.640916
WBGene00007609		C15C8.7	C15C8.7	1733	2422	1997	1467	1544	1429	0.00207714	-0.641412	0.641085
WBGene00008427	atg-10	D2085.2	D2085.2	47	118	87	51	60	53	0.116534	-0.641247	0.641159
WBGene00022117		Y71F9AL.12	Y71F9AL.12	2404	3631	3324	2114	2342	2267	0.00175082	-0.640653	0.641422
WBGene00004984	spn-4	ZC404.8	ZC404.8.2	75669	80856	88305	56272	63414	59288	4.42e-10	-0.640646	0.641426
WBGene00011809		T16G12.8	T16G12.8	750	1155	1138	641	742	783	0.00410998	-0.64046	0.641508
WBGene00017919		F29B9.1	F29B9.1	1053	1007	1172	760	772	822	6.43e-08	-0.639918	0.64175
WBGene00021045		W05H7.2	W05H7.2	69.02	69.32	74.52	47.58	44.8	56.47	0.034818	-0.639176	0.642079
WBGene00017053		D2024.5	D2024.5a	3846	4885	4991	3106	3560	3302	2.18e-05	-0.639021	0.642149
WBGene00008721		F12F6.2	F12F6.2	78.68	54.2	40.39	23.71	32.08	52.75	0.164763	-0.638834	0.642232
WBGene00018959		F56D1.1	F56D1.1	4430	5897	6471	3807	4386	3940	5.97e-05	-0.638773	0.642259
WBGene00002985	lig-1	C29A12.3	C29A12.3a	8386	9958	11416	6803	7638	7196	7.55e-08	-0.638689	0.642296
WBGene00019943		R07G3.7	R07G3.7a	5650.79	6203.9	7127.23	4765.55	4873.09	4196.16	9.8e-09	-0.638669	0.642305
WBGene00017889		F28B3.10	F28B3.10	1844	2157	2151	1540	1475	1468	7.9e-06	-0.638647	0.642315
WBGene00013893		ZC434.7	ZC434.7b.3	527.1	674.29	581.98	444.05	457.2	386.89	0.00239503	-0.638583	0.642343
WBGene00004244	puf-8	C30G12.7	C30G12.7	10300	11353	13056	8365	8848	8143	3.57e-12	-0.638524	0.64237
WBGene00012373		W09H1.3	W09H1.3	15.82	21.05	7.69	6.56	2.55	10.27	0.207374	-0.638185	0.642521
WBGene00012878		Y45F10C.2	Y45F10C.2	654.68	1525.4	1164.66	599.41	901.34	790.09	0.0639573	-0.637994	0.642606
WBGene00005011		F26F4.8	F26F4.8	567	905	745	520	597	464	0.0117392	-0.637987	0.642609
WBGene00016767		C49C8.3	C49C8.3	170	364	257	183	182	179	0.0612279	-0.637926	0.642636
WBGene00195164		K12B6.11	K12B6.11	70	83	50	48	53	35	0.109912	-0.637584	0.642788
WBGene00007667	fbxa-97	C18B12.5	C18B12.5	68	143	140	72	75	88	0.077476	-0.636944	0.643074
WBGene00044891		T07C4.12	T07C4.12	763	1115	911	637	689	683	0.00468329	-0.636773	0.64315
WBGene00016495		C37C3.1	C37C3.1a	2200	2573	2605	1770	1949	1668	7.86e-06	-0.636745	0.643163
WBGene00009937	lsl-1	F52F12.4	F52F12.4	5064	6472	5743	4027	4394	4169	0.000289886	-0.636718	0.643175
WBGene00020941		W02D7.5	W02D7.5	477	694	649	408	481	419	0.00293836	-0.636649	0.643205
WBGene00015915		C17G10.1	C17G10.1.2	3542	4859	4666	2844	3319	3297	0.000487234	-0.636602	0.643226
WBGene00009044		F22B5.6	F22B5.6	63	70	45	42	37	41	0.099589	-0.636589	0.643232
WBGene00011819	hal-2	T16H12.11	T16H12.11.1	1612	2303	2082	1346	1560	1430	0.00134345	-0.636564	0.643243
WBGene00019264		H35B03.2	H35B03.2c	1296.8	1574.22	1453.52	940.71	1164.03	1043.93	0.000425325	-0.635902	0.643538
WBGene00001092	dro-1	F53A2.5	F53A2.5	3332	3902	3904	2610	2838	2700	2.91e-06	-0.635761	0.643601
WBGene00006386	taf-5	F30F8.8	F30F8.8.2	2961	4561	4542	2727	2970	2963	0.00177342	-0.635752	0.643605
WBGene00010015	atad-3	F54B3.3	F54B3.3	5838	6212	7570	4671	4923	4754	4.91e-16	-0.635685	0.643635
WBGene00017291		F09E5.14	F09E5.14	247	362	372	215	218	263	0.00776865	-0.635597	0.643674
WBGene00021902	oxy-4	Y54H5A.4	Y54H5A.4	949	1504	1550	901	994	963	0.00344177	-0.635354	0.643783
WBGene00009013	mrps-33	F21D5.8	F21D5.8	1264	2277	1547	992	1328	1280	0.0343976	-0.634489	0.644169
WBGene00013741		Y111B2A.21	Y111B2A.21	114	180	152	106	107	101	0.0268132	-0.634485	0.644171
WBGene00013703		Y106G6D.7	Y106G6D.7	5926	5886	7857	4702	4822	4824	1.85e-15	-0.634396	0.644211
WBGene00009025	phf-34	F21G4.4	F21G4.4	339	455	503	292	305	334	0.00115217	-0.634139	0.644325
WBGene00021443		Y39A3CL.7	Y39A3CL.7a	4178	5895	5465	3716	4116	3436	0.000916228	-0.633983	0.644395
WBGene00009443		F35G12.7	F35G12.7	625.36	1129.44	936.23	608.08	677.05	625.47	0.0173447	-0.633946	0.644412
WBGene00018009	dhhc-3	F33D11.12	F33D11.12.2	2010	4506	3536	2031	2602	2367	0.0446039	-0.633819	0.644468
WBGene00043279		F22D6.8	F22D6.8.2	259.12	462.5	363.33	205.28	273.88	282.9	0.0382564	-0.633516	0.644604
WBGene00000144	apc-10	F15H10.3	F15H10.3a.2	1142	1911	1575	962	1238	1108	0.0128211	-0.633487	0.644616
WBGene00009508	row-1	F37D6.2	F37D6.2b	5439	7170	7442	4454	5273	4849	8.57e-05	-0.633438	0.644639
WBGene00016390		C34B2.5	C34B2.5	1931	3570	2769	1837	2050	1996	0.019088	-0.633413	0.64465
WBGene00017985	neg-1	F32D1.6	F32D1.6b	7524.63	7646.21	8309.3	5506.13	5935.05	5820.27	1.51e-09	-0.633381	0.644664
WBGene00004392	rnr-2	C03C10.3	C03C10.3	19444	24957	24921	15111	17899	17499	9.13e-05	-0.633125	0.644778
WBGene00016592	erl-1	C42C1.15	C42C1.15	1229	2003	1720	1105	1251	1199	0.00694563	-0.633008	0.64483
WBGene00021814		Y53G8AR.7	Y53G8AR.7a	419.34	518.26	568.67	349.58	374.87	369.32	8.04e-05	-0.632825	0.644912
WBGene00022402	lmtr-2	Y97E10AR.7	Y97E10AR.7.2	1483	2567	1936	1321	1575	1385	0.0170247	-0.632688	0.644973
WBGene00003083	lst-1	T22A3.3	T22A3.3a	9870	8955	11030	7127	7619	7186	3.52e-13	-0.632513	0.645052
WBGene00044654	fbxa-85	Y61B8A.4	Y61B8A.4	15	32	29	15	14	17	0.174484	-0.632104	0.645235
WBGene00015291		C01B12.8	C01B12.8	1095	1515	1389	936	1017	953	0.000842014	-0.631873	0.645338
WBGene00015156		B0361.2	B0361.2a	2504	4134	3557	2265	2568	2493	0.00690936	-0.631656	0.645435
WBGene00004750	sea-1	F19B10.9	F19B10.9	891	896	1052	622	669	776	2.18e-05	-0.631531	0.645491
WBGene00001686	gpd-4	F33H1.2	F33H1.2	13805	12160.3	15115.2	9934.26	10675	9560.81	3.58e-10	-0.631462	0.645522
WBGene00006484	tag-138	F08A8.6	F08A8.6	9	4	8	2	1	4	NA	-0.630545	0.645933
WBGene00007429		C08B6.8	C08B6.8a	1336.15	3058.27	2457.4	1494.21	1703.47	1579.02	NA	-0.63021	0.646083
WBGene00010065		F54F7.3	F54F7.3	714	1160	1046	628	816	647	0.0109599	-0.629771	0.646279
WBGene00018290	vps-60	F41E6.9	F41E6.9	5554.72	7241.83	6362.21	4563.71	4857.56	4601.58	0.000459353	-0.629433	0.64643
WBGene00010578		K04H8.3	K04H8.3	25	6	11	8	5	6	0.21951	-0.629306	0.646487
WBGene00022532		ZC155.4	ZC155.4	2773	5326	4731	2618	3269	3194	0.0224227	-0.628922	0.646659
WBGene00007106		B0035.3	B0035.3	2769	4512	3896	2480	2818	2758	0.00641255	-0.628889	0.646674
WBGene00000388	cdc-25.3	ZK637.11	ZK637.11	1860.67	2675.3	2728.17	1583.12	1828.77	1845.86	0.00106088	-0.628788	0.64672
WBGene00003038	lin-56	ZK673.3	ZK673.3	867	1100	1268	698	811	836	0.000178795	-0.628515	0.646842
WBGene00019584	set-12	K09F5.5	K09F5.5	187	188	212	156	145	123	0.00230678	-0.628064	0.647044
WBGene00011615	lsd-1	T08D10.2	T08D10.2	1159	1058	1608	927	955	893	1.24e-06	-0.627819	0.647154
WBGene00000690	col-116	F17E9.1	F17E9.1	33	60	56	40	30	28	0.118903	-0.627449	0.64732
WBGene00007732	spe-44	C25G4.4	C25G4.4	1231	1196	1476	986	979	903	2.58e-10	-0.627341	0.647368
WBGene00000940	dcs-1	Y113G7A.9	Y113G7A.9a	3119	3879	3718	2471	2734	2660	6.63e-05	-0.627276	0.647398
WBGene00008062	set-32	C41G7.4	C41G7.4	943	1162	1236	861	838	741	6.02e-05	-0.627227	0.647419
WBGene00206362		B0041.11	B0041.11.2	155.39	144.57	199.26	112.11	103.81	139.48	0.0079575	-0.627161	0.647449
WBGene00016980		C56G2.5	C56G2.5	551	443	536	421	355	334	0.00144651	-0.627105	0.647474
WBGene00009966		F53B7.3	F53B7.3.1	2169.28	3871.75	3046.85	1990.27	2371.98	2153.51	0.0172887	-0.627077	0.647487
WBGene00001332	eri-1	T07A9.5	T07A9.5d	3208	3883	4457	2720	2919	2814	4.31e-07	-0.627037	0.647505
WBGene00012236		W04A8.1	W04A8.1a	1685.09	1518.68	2050.03	1235.07	1342.92	1276.61	1.19e-10	-0.627024	0.647511
WBGene00003059	lpd-2	C48E7.3	C48E7.3	2368	3652	3117	2187	2349	2095	0.00422671	-0.626255	0.647856
WBGene00011038		R05H5.3	R05H5.3.2	18045	24276	21430	15550	16321	14842	0.00060574	-0.626147	0.647905
WBGene00009153		F26D2.15	F26D2.15	9	14	13	8	5	6	NA	-0.626085	0.647932
WBGene00008232		C50F4.4	C50F4.4	370	541	537	305	329	403	0.00881846	-0.625695	0.648108
WBGene00012205		W02B12.10	W02B12.10	4159	4531	4936	3394	3471	3191	4.03e-09	-0.625435	0.648224
WBGene00007270	rei-1	C03C10.4	C03C10.4	4266.43	7184.59	6058.79	3899.44	4608.82	4124.67	0.00934832	-0.625428	0.648228
WBGene00016822		C50E3.11	C50E3.11	1361	1633	1867	1119	1055	1351	0.000376119	-0.625401	0.64824
WBGene00011959	nyn-1	T23G4.3	T23G4.3	1296	1506	1613	1080	1157	1009	2.51e-06	-0.625228	0.648317
WBGene00022193	ppfr-4	Y71H2B.3	Y71H2B.3	3585	4790	4440	2919	3344	3127	0.000421824	-0.624949	0.648443
WBGene00015759		C14C6.5	C14C6.5	1866	2177	3056	1185	1438	2298	0.0332797	-0.624876	0.648476
WBGene00021170	arx-4	Y6D11A.2	Y6D11A.2	4279	6234	5297	3618	4113	3804	0.00261946	-0.624863	0.648482
WBGene00021711	wago-11	Y49F6A.1	Y49F6A.1	94	48	98	45	55	61	0.0905143	-0.624625	0.648588
WBGene00021465	ekl-7	Y39G10AR.7	Y39G10AR.7a	3318	2476	3112	2296	2302	1911	0.000537978	-0.624386	0.648696
WBGene00014222	trpp-3	ZK1098.5	ZK1098.5	2335	3319	3267	2134	2212	2161	0.000548967	-0.623847	0.648938
WBGene00045483	oxy-5	F56H1.7	F56H1.7	4124	5851	5187	3634	3980	3475	0.00144524	-0.623501	0.649094
WBGene00021747		Y50D4C.2	Y50D4C.2	266.01	208.56	355.48	203.69	194.51	196.48	0.00254739	-0.623443	0.64912
WBGene00003912	pal-1	C38D4.6	C38D4.6a	7442	9589	9776	6053	6832	6782	5.8e-05	-0.623422	0.649129
WBGene00013797		Y116A8C.20	Y116A8C.20	34	74	59	29	49	30	0.150148	-0.623345	0.649164
WBGene00014111	rpc-25	ZK856.10	ZK856.10	1403	2035	1652	1121	1272	1313	0.00581969	-0.623148	0.649253
WBGene00017275		F08F8.10	F08F8.10c	1387.09	1805.68	2102.18	1188.42	1119.38	1502.96	0.00240279	-0.623116	0.649267
WBGene00014034		ZK643.2	ZK643.2	1027	1926	1563	938	1192	1092	0.0261218	-0.623065	0.64929
WBGene00010875		M05D6.2	M05D6.2	5887.8	7141.67	8197.92	4926.81	5392.72	5260.77	6.83e-07	-0.622985	0.649326
WBGene00022198		Y71H2B.11	Y71H2B.11	220	460	380	209	253	276	0.0585269	-0.622973	0.649331
WBGene00007537	fipr-8	C12D8.6	C12D8.6.2	43.54	120.83	47.27	33.77	52.93	45.86	NA	-0.622921	0.649355
WBGene00018595	fbxa-145	F48C1.2	F48C1.2	223	397	350	187	272	226	0.0382669	-0.622531	0.64953
WBGene00050967		C25F9.15	C25F9.15	7	5	14	4	3	4	NA	-0.621922	0.649805
WBGene00009439	mlcd-1	F35G12.1	F35G12.1b	663.97	958.72	1211.28	618.3	434.54	885.99	0.0572087	-0.621854	0.649835
WBGene00012658		Y39A1A.21	Y39A1A.21a	1227.59	1440.51	1264.66	1002.85	986.32	906.62	0.00076028	-0.621714	0.649898
WBGene00021298		Y27F2A.6	Y27F2A.3a	1736.33	1851.02	1590.43	1359.44	1320.41	1129	0.00213467	-0.621597	0.649951
WBGene00022812		ZK742.2	ZK742.2	2035	2241	2814	1673	1762	1775	2.99e-09	-0.621361	0.650058
WBGene00001164	efn-3	F15A2.5	F15A2.5	199	237	212	168	181	116	0.0243771	-0.62067	0.650369
WBGene00002004	hsf-1	Y53C10A.12	Y53C10A.12	5795	4961	6751	4284	4352	4266	3.51e-10	-0.620549	0.650423
WBGene00019274		H43I07.1	H43I07.1	1755	1984	2018	1467	1448	1340	5.58e-06	-0.620445	0.65047
WBGene00022232	exos-2	Y73B6BL.3	Y73B6BL.3	1891	1752	2108	1326	1449	1476	1.31e-08	-0.62041	0.650486
WBGene00021877		Y54G2A.12	Y54G2A.12	1032.87	1436.98	1337.65	936.74	968.18	882.52	0.00108192	-0.620205	0.650579
WBGene00000422	ced-8	F08F1.5	F08F1.5	244.45	416.85	382.26	232.52	294.65	216.7	0.0272368	-0.620136	0.65061
WBGene00003224	mes-6	C09G4.5	C09G4.5	2271.87	2160.12	2718.63	1748.06	1738.74	1797.29	1.11e-12	-0.620035	0.650655
WBGene00012762		Y41E3.1	Y41E3.1d	390.08	372.57	254.59	305.39	245.33	162.8	0.0851824	-0.619544	0.650877
WBGene00011275	psf-1	R53.6	R53.6.2	1960	2783	2558	1581	1975	1784	0.00222552	-0.61933	0.650973
WBGene00011087		R07B7.2	R07B7.2a	4120	3498	4833	3186	3187	2786	3.21e-07	-0.618948	0.651145
WBGene00015590	bath-15	C08C3.2	C08C3.2	1179	1669	1567	1012	1120	1100	0.00129679	-0.618742	0.651239
WBGene00018132		F37A4.2	F37A4.2.2	2646	3919	3285	2373	2437	2400	0.00359008	-0.618354	0.651414
WBGene00021486	lbp-9	Y40B10A.1	Y40B10A.1a	28277	31370	28300	21606	22914	20712	0.00016408	-0.618255	0.651458
WBGene00007928		C34C12.9	C34C12.9	176	184	223	140	142	143	0.000684054	-0.618017	0.651566
WBGene00017999	emc-6	F33D4.7	F33D4.7	1526	2277	1768	1329	1369	1373	0.00774833	-0.617848	0.651642
WBGene00010238		F58B4.5	F58B4.5	1379	2424	2642	1125	1301	2034	0.0564161	-0.617771	0.651677
WBGene00008174		C48B4.11	C48B4.11	4357	6345	5898	4001	4252	3915	0.00125946	-0.617596	0.651756
WBGene00001514	xnd-1	C05D2.5	C05D2.5	11937	8647	12774	8199	8278	7970	6.58e-05	-0.617104	0.651978
WBGene00000189	arl-5	ZK632.8	ZK632.8	1002.46	1425.69	1173	869.57	900.71	870.69	0.00422163	-0.617054	0.652001
WBGene00003508	mut-16	B0379.3	B0379.3b	10260.5	7498.34	11718.6	7556.67	7392.45	6556.95	0.00016929	-0.616964	0.652042
WBGene00014066	rev-1	ZK675.2	ZK675.2	1668	2466	2660	1487	1814	1636	0.00216751	-0.616806	0.652113
WBGene00006212	str-168	Y9C9A.6	Y9C9A.6	28	31	25	25	14	14	0.179744	-0.616618	0.652198
WBGene00219306	linc-4	F13H8.15	WBGene00219306	456.26	509.85	432.16	302.29	421.31	297.51	0.0130163	-0.616453	0.652273
WBGene00206482		B0416.10	B0416.10	76	111	85	58	72	62	0.0610365	-0.615934	0.652507
WBGene00011631		T08G11.4	T08G11.4b.1	2855	3256	3619	2246	2517	2445	1.13e-07	-0.615801	0.652567
WBGene00004823	skr-17	C06A8.4	C06A8.4	2233	3038	3100	1930	2045	2169	0.000379709	-0.615672	0.652626
WBGene00002031	hst-6	Y34B4A.3	Y34B4A.3	664	1074	979	609	705	658	0.00869096	-0.615128	0.652872
WBGene00016057		C24D10.6	C24D10.6	3757	5199	4499	3073	3476	3363	0.00176897	-0.615059	0.652903
WBGene00007128	memb-1	B0272.2	B0272.2	372	519	456	319	339	328	0.00450351	-0.614578	0.653121
WBGene00006440	tag-63	Y47G6A.28	Y47G6A.28	4794	5725	6078	3897	4431	3975	2.52e-06	-0.614558	0.65313
WBGene00206384		D1005.10	D1005.10	5	16	8	5	5	2	NA	-0.614479	0.653166
WBGene00011543	acl-2	T06E8.1	T06E8.1b.2	1951	3687	3096	1967	2264	2055	0.0225711	-0.614344	0.653227
WBGene00005025	sqv-7	C52E12.3	C52E12.3.1	3820	5394	5955	3473	3785	3829	0.000561086	-0.614141	0.653319
WBGene00010038	rheb-1	F54C8.5	F54C8.5	2343	3161	2973	2017	2196	2044	0.000454985	-0.613977	0.653393
WBGene00021418		Y38F2AL.6	Pseudogene:Y38F2AL.6	485.8	771.91	544.39	424.8	460.62	423.47	0.025114	-0.613478	0.653619
WBGene00020027		R12C12.7	R12C12.7	1751	3957	3006.99	1813.01	2230	2128.02	0.0560046	-0.612602	0.654016
WBGene00018661		F52C6.4	F52C6.4	60	81	96	50	59	58	0.0414539	-0.612202	0.654197
WBGene00004163	pqn-82	Y39A3CR.7	Y39A3CR.7	2790	2032	2983	1922	1909	1906	0.000105463	-0.612116	0.654236
WBGene00009372	evl-18	F34D10.2	F34D10.2	4751	4702	6248	3721	4108	3814	1.66e-13	-0.611865	0.65435
WBGene00022463	elpc-1	Y110A7A.16	Y110A7A.16	4724	4306	5786	3637	3831	3532	3.54e-13	-0.611646	0.654449
WBGene00011747	sna-2	T13F2.7	T13F2.7	6482	8141	8666	5577	5975	5711	7.58e-06	-0.611039	0.654725
WBGene00017142		EEED8.14	EEED8.14	1326	1598	1851	1113	1236	1182	3.93e-06	-0.610713	0.654873
WBGene00016486	fbxa-170	C36C9.3	C36C9.3	748	1071	952	595	772	667	0.00602472	-0.609955	0.655217
WBGene00020316	brc-2	T07E3.5	T07E3.5	2574	3290	3510	2244	2435	2264	2.7e-05	-0.609749	0.655311
WBGene00021920	mrps-25	Y55F3AM.1	Y55F3AM.1	2346	3975	2962	2202	2395	2180	0.0184783	-0.609574	0.65539
WBGene00011375		T02E1.2	T02E1.2	2798	3097	4046	2396	2537	2416	2.28e-08	-0.609472	0.655436
WBGene00022118	dnc-5	Y71F9AL.14	Y71F9AL.14.2	860.02	1363.49	1194.38	776.74	853.79	869.34	0.00843611	-0.609055	0.655626
WBGene00013376		Y62E10A.6	Y62E10A.6	954	1409	1495	906	1009	909	0.00208024	-0.608666	0.655803
WBGene00015251		B0546.4	B0546.4a	906.69	1233.32	1248.96	797.98	816.92	882.1	0.000782495	-0.608519	0.65587
WBGene00011319		T01C3.2	T01C3.2	2190	3825	2425	1804	2304	2016	0.0421654	-0.608515	0.655871
WBGene00010437	cox-11	JC8.5	JC8.5a	2025	2392	2533	1679	1759	1736	1.72e-06	-0.608497	0.65588
WBGene00022394		Y97E10AL.3	Y97E10AL.3	1883.99	2486.88	2365.32	1563.69	1747.77	1682.68	0.000414573	-0.608473	0.655891
WBGene00004993	spp-8	C28C12.5	C28C12.5	1638	1500	2159	1077	1138	1615	0.00519496	-0.608265	0.655985
WBGene00235348		Y94H6A.17	Y94H6A.17	85	46	71	42	55	42	0.102494	-0.607817	0.656189
WBGene00007113		B0035.15	B0035.15	1845	3175	2646	1756	1986	1850	0.01429	-0.607776	0.656207
WBGene00000146	ape-1	F46F3.4	F46F3.4a	11331	11095	13986	8637	9191	9333	1.2e-15	-0.607652	0.656264
WBGene00010625		K07C5.2	K07C5.2	1204	2020	1820	1096	1301	1277	0.0123757	-0.607256	0.656444
WBGene00013697	dsbn-1	Y106G6A.5	Y106G6A.5a	3865	5887	4952	3498	3890	3451	0.00545721	-0.607151	0.656492
WBGene00009659		F43G6.7	F43G6.7	1598	1849	1572	1286	1298	1151	0.00173532	-0.60713	0.656501
WBGene00015589		C08A9.9	C08A9.9.1	60	84	74	36	42	70	0.124499	-0.606829	0.656638
WBGene00044746		C53H9.3	C53H9.3	781	1245	910	700	751	699	0.0198755	-0.606642	0.656723
WBGene00016544	math-18	C40A11.1	C40A11.1	90	185	171	85	106	118	0.0875391	-0.606632	0.656728
WBGene00022257	puf-11	Y73B6BL.38	Y73B6BL.38	21113.9	24776.5	23866.6	16227.8	18261.3	17623.3	3.87e-05	-0.606632	0.656728
WBGene00007720		C25D7.10	C25D7.10	3300	3463	3683	2748	2640	2418	1.31e-06	-0.606618	0.656735
WBGene00006404	tag-10	C31C9.1	C31C9.1b	4163	2953	3465	2158	2183	3320	0.0252351	-0.606303	0.656878
WBGene00009005		F21C3.6	F21C3.6	17	21	18	18	7	3	0.2427	-0.606125	0.656959
WBGene00044367		T05A8.8	T05A8.8	24	33	30	21	11	23	0.188468	-0.606075	0.656982
WBGene00014114	tftc-3	ZK856.13	ZK856.13	5320	4469	6889	3918	4217	4172	1.87e-06	-0.605616	0.657191
WBGene00001653	gon-4	K04D7.5	K04D7.5a	5844	6185	8046	4831	5146	4955	8.98e-12	-0.60561	0.657193
WBGene00014663		C01G6.10	Pseudogene:C01G6.10	48	83	83	46	62	39	0.104646	-0.605542	0.657224
WBGene00000500	chn-1	T09B4.10	T09B4.10.2	4209	6109	5910	3637	4267	4073	0.00172693	-0.605524	0.657232
WBGene00006977	zif-1	F59B2.6	F59B2.6	10920.6	11277.4	13968.3	8810.15	9380.18	8851.1	1.41e-18	-0.605135	0.65741
WBGene00017916		F29A7.6	F29A7.6	878	1295	901	731	772	757	0.0205745	-0.605096	0.657428
WBGene00003668	nhr-78	F36A4.14	F36A4.14	258	253	291	209	188	196	0.0004609	-0.604989	0.657476
WBGene00022881		ZK1248.11	ZK1248.11	1747	2397	2433	1589	1644	1636	0.000399922	-0.60486	0.657535
WBGene00022794	snu-23	ZK686.4	ZK686.4	2440	2936	2907	1995	2092	2097	2.87e-05	-0.604741	0.657589
WBGene00002180	jtr-1	Y77E11A.4	Y77E11A.4	1334	2500	1853	1203	1532	1387	0.0364016	-0.604728	0.657595
WBGene00010609	dut-1	K07A1.2	K07A1.2.3	13017	13387	16326	9486	10739	11579	4.06e-07	-0.604634	0.657638
WBGene00007020	mdt-20	Y104H12D.1	Y104H12D.1a	1170	1603	1382	972	1100	1010	0.00275826	-0.604598	0.657654
WBGene00010042	bcs-1	F54C9.6	F54C9.6a.2	2403	3171	3419	2042	2217	2389	0.000302755	-0.604476	0.65771
WBGene00000236	bag-1	F57B10.11	F57B10.11	2480	3818	3074	2170	2439	2306	0.00840788	-0.604216	0.657829
WBGene00015554		C06G3.8	C06G3.8a	1082	1823	1491	989	1127	1100	0.0161266	-0.604143	0.657862
WBGene00004027	pie-1	Y49E10.14	Y49E10.14b	1438.87	1356.73	1841.39	1152.75	1037.28	1238.76	1.06e-05	-0.604003	0.657926
WBGene00004351	rgs-8.1	F52D2.2	F52D2.2	584	617	798.5	466.5	492	523	4.87e-06	-0.603901	0.657972
WBGene00021988	rgs-8.2	Y59E1A.2	Y59E1A.2	584	617	798.5	466.5	492	523	4.87e-06	-0.603901	0.657972
WBGene00011143		R08D7.2	R08D7.2.2	2916	3824	4099	2512	2909	2624	0.000127149	-0.603435	0.658185
WBGene00009820		F47B10.9	F47B10.9	490	931	716	462	578	504	0.0415698	-0.602909	0.658425
WBGene00000148	aph-2	ZC434.6	ZC434.6a	2379	3089	3632	2144	2353	2234	8.12e-05	-0.602577	0.658577
WBGene00022190	josd-1	Y71H2AR.3	Y71H2AR.3	171	364	285	171	204	205	0.0744574	-0.602447	0.658636
WBGene00000773	cpf-1	F28C6.3	F28C6.3	4040.16	5851.44	5002.97	3336.67	3988.24	3717.21	0.00424048	-0.602317	0.658695
WBGene00017269		F08F8.4	F08F8.4	2903	4517	3885	2647	2975	2726	0.00623688	-0.602199	0.658749
WBGene00044639		C24H12.12	C24H12.12	11.95	10.36	14.46	4.23	8	7.13	NA	-0.602153	0.65877
WBGene00008035		C39E9.12	C39E9.12	7459	6002	7970	5040	5408	5534	3.24e-06	-0.602113	0.658788
WBGene00022070		Y67D8C.6	Y67D8C.6	7	21	14	6	7	9	0.245675	-0.601921	0.658876
WBGene00044526		T28A11.22	T28A11.22	61	83	86	51	63	50	0.0502677	-0.601689	0.658982
WBGene00007580		C14B1.9	C14B1.9	9876	14627	13494	8632	10410	9092	0.00305891	-0.601528	0.659056
WBGene00013030		Y49E10.4	Y49E10.4	2185	2830	2839	1787	2055	2007	0.000235271	-0.601515	0.659061
WBGene00016192	bcl-7	C28H8.1	C28H8.1	2788.01	3782.34	3535.78	2407.14	2634.19	2485.5	0.000675373	-0.601364	0.659131
WBGene00007237		C01G10.10	C01G10.10a	380.73	642.31	538.75	300.97	372.99	452.28	0.0424157	-0.601141	0.659232
WBGene00018070		F35H10.5	F35H10.5	515	521	504	359	423	368	0.000994403	-0.601011	0.659292
WBGene00019677		K12H4.2	K12H4.2	663	974	859	550	647	645	0.00705614	-0.60098	0.659306
WBGene00008398		D2005.3	D2005.3	1368.87	2429	1969.83	1157	1563	1476	0.029784	-0.600979	0.659306
WBGene00015188		B0432.7	B0432.7	613	659	965	534	571	540	0.000104507	-0.600903	0.659341
WBGene00020522		T15B7.10	T15B7.10	11.95	22	38.17	6	15.74	17	0.241737	-0.600787	0.659394
WBGene00010905	mrps-34	M88.2	M88.2	1948	2527	2441	1593	1695	1858	0.000633632	-0.600772	0.659401
WBGene00012976	sup-35	Y48A6C.3	Y48A6C.3	1457.26	1866.96	1812.54	1148.6	1476.9	1198.1	0.00118319	-0.600522	0.659515
WBGene00015425		C04E6.11	C04E6.11	3143	3117	4155	2489	2566	2712	5.83e-10	-0.600343	0.659597
WBGene00000520	cku-80	R07E5.8	R07E5.8.2	3350	3794	4544	2763	3085	2887	1.97e-08	-0.600262	0.659634
WBGene00219644	linc-69	B0507.16	WBGene00219644	9	8	13	6	3	6	NA	-0.600219	0.659654
WBGene00012103	clec-12	T27F6.2	T27F6.2	147	134	155	92	115	113	0.00899228	-0.599972	0.659767
WBGene00195057		B0261.9	B0261.9	6	8	7	2	3	4	NA	-0.599882	0.659808
WBGene00009736		F45G2.10	F45G2.10	1385	2135	1952	1230	1428	1381	0.00589973	-0.599604	0.659935
WBGene00020144		T01C8.3	T01C8.3	48	42	45	23	32	38	0.11975	-0.599541	0.659964
WBGene00007107	pfd-4	B0035.4	B0035.4	2447	6174	3547	2502	3464	2639	0.105724	-0.599272	0.660087
WBGene00010546		K03H1.11	K03H1.11	850	1346	1370	798	942	875	0.00724927	-0.599118	0.660157
WBGene00012558		Y37D8A.21	Y37D8A.21	2006	2323	2428	1666	1688	1715	2.85e-06	-0.598633	0.660379
WBGene00006395	taf-11.3	F43D9.5	F43D9.5	253	469	321	232	281	240	0.0610365	-0.598627	0.660382
WBGene00017037		D1069.3	D1069.3b	1773	2159	2300	1560	1550	1552	9.37e-06	-0.598458	0.66046
WBGene00011111	snfc-5	R07E5.3	R07E5.3.2	3779	6073	5090	3450	3974	3620	0.0097001	-0.598241	0.660559
WBGene00013375	srsx-25	Y62E10A.4	Y62E10A.4a	28	37	42	23	27	23	0.124499	-0.598159	0.660596
WBGene00012209	hmg-20	W02D9.3	W02D9.3	2593	2004	2678	1963	1812	1642	0.000202924	-0.597808	0.660757
WBGene00011033		R05D11.5	R05D11.5	1394	2393	1818	1277	1519	1323	0.024166	-0.597729	0.660793
WBGene00007258	hasp-1	C01H6.9	C01H6.9	2203	2583	3055	2011	2107	1728	1.96e-05	-0.597486	0.660905
WBGene00011509		T05H10.4	T05H10.4a	2666	3666	3363	2130	2733	2356	0.00275658	-0.597479	0.660908
WBGene00001235	elb-1	Y41C4A.10	Y41C4A.10	3573	3287	3242	2474	2502	2617	0.000328257	-0.597418	0.660936
WBGene00022857		ZK1127.12	ZK1127.12.2	405.32	486.57	566.45	313.89	377.03	389.97	0.000755092	-0.597346	0.660969
WBGene00015754		C14B9.8	C14B9.8	3346	3751	4865	2865	3111	2942	1.13e-07	-0.597184	0.661043
WBGene00018954		F56C9.11	F56C9.11	2055	2905	2922	1874	2037	1949	0.000880059	-0.597029	0.661114
WBGene00006377	syp-3	F39H2.4	F39H2.4	1245.43	2162.58	1955.51	1220.64	1403.49	1307.65	0.0157808	-0.596707	0.661262
WBGene00016383	zgpa-1	C33H5.17	C33H5.17	673	974	915	605	666	630	0.00325153	-0.596683	0.661273
WBGene00004151	pqn-68	T16G1.10	T16G1.10a	325.91	824.86	486.64	422.36	395.07	330.53	0.117598	-0.596654	0.661286
WBGene00013862	wdr-5.3	ZC302.2	ZC302.2a	6722.56	5876.93	7312.67	4970.32	5201.15	4810.99	4.24e-09	-0.596647	0.661289
WBGene00016129		C26B2.7	C26B2.7a	700	1244	962	626	737	760	0.0326411	-0.59638	0.661412
WBGene00021282	set-21	Y24D9A.2	Y24D9A.2	1465.74	1129.95	1703.86	1042.96	1119.37	1033.04	4.9e-05	-0.596345	0.661428
WBGene00020392	knl-3	T10B5.6	T10B5.6	3835	3968	4315	2862	3083	3184	2.11e-07	-0.596066	0.661555
WBGene00020111		R151.8	R151.8	3839	3724	4807	3102	3080	3111	5.25e-15	-0.595815	0.66167
WBGene00008625	scl-14	F09E8.5	F09E8.5	24	34.15	56.16	10	14.03	39.28	0.242852	-0.595801	0.661677
WBGene00007573		C14B1.2	C14B1.2	4511	6144	5726	3643	4459	4129	0.00151198	-0.595779	0.661687
WBGene00021247		Y22D7AL.9	Y22D7AL.9	478	598	612	395	398	462	0.00128064	-0.595481	0.661824
WBGene00010766		K11B4.1	K11B4.1	2784	4853	3820	2676	2986	2778	0.0204207	-0.595051	0.662021
WBGene00012716		Y39E4B.5	Y39E4B.5	5385	5154	6879	4205	4522	4354	1.03e-14	-0.594975	0.662056
WBGene00185078		F40G9.17	F40G9.17	850	1275	1074	795	855	724	0.00907816	-0.594875	0.662102
WBGene00001020	dnj-2	B0035.2	B0035.2	2427	3587	3559	2185	2498	2422	0.00246858	-0.594562	0.662245
WBGene00018613	skpt-1	F48E8.7	F48E8.7b	7789	7980	9175	5920	6473	6428	6.8e-11	-0.59455	0.662251
WBGene00021781		Y51H7C.3	Y51H7C.3	2302	2911	2622	1821	2106	1955	0.000880355	-0.59442	0.662311
WBGene00021206		Y17G9B.9	Y17G9B.9	4234.49	4334.99	4860.54	3371.27	3463.1	3312.97	1.24e-10	-0.593888	0.662555
WBGene00009627		F42A8.3	F42A8.3	2042	3501	3186	1966	2321	2134	0.0142665	-0.593869	0.662564
WBGene00012908		Y46G5A.18	Y46G5A.18a	2206.42	2076	2459.65	1748.73	1810.49	1517.27	9.12e-07	-0.59384	0.662577
WBGene00022834		ZK973.8	ZK973.8	132	135	120	108	87	88	0.0344669	-0.593766	0.662611
WBGene00019892		R05F9.9	R05F9.9	2011	3271	3168	1891	2257	2082	0.00881862	-0.593602	0.662686
WBGene00017103	klo-2	E02H9.5	E02H9.5	231	252	231	182	168	181	0.00663233	-0.593448	0.662757
WBGene00016381	sgo-1	C33H5.15	C33H5.15a	4302	4195	5193	3382	3561	3389	1.19e-17	-0.5934	0.662779
WBGene00020098		R144.10	R144.10	1921.17	2243.26	2262.31	1746.33	1606.92	1475.33	0.000127258	-0.593103	0.662916
WBGene00004464	rpn-8	R12E2.3	R12E2.3	12818	17703	15190	10925	12251	11090	0.00242259	-0.592909	0.663005
WBGene00008133	efsc-1	C47B2.7	C47B2.7b	832	1158	1181	791	796	775	0.00107252	-0.592754	0.663076
WBGene00000408	cdk-7	Y39G10AL.3	Y39G10AL.3.2	3262	4202	4087	2660	3038	2972	0.000324626	-0.592577	0.663157
WBGene00044206		T26H5.9	T26H5.9a	136	345	238	99	181	206	0.165018	-0.592308	0.663281
WBGene00006389	taf-7.2	Y111B2A.16	Y111B2A.16	1602	2834	2428	1570	1815	1665	0.020072	-0.592151	0.663353
WBGene00007978		C36B1.11	C36B1.11	9876	11991	12595	8277	9328	8347	9.83e-06	-0.592031	0.663408
WBGene00021730		Y49F6C.8	Y49F6C.8	557	791	705	509	502	518	0.00493298	-0.591791	0.663519
WBGene00007985	swah-1	C36F7.2	C36F7.2.2	1368	1648	1691	1105	1283	1154	6.33e-05	-0.591631	0.663592
WBGene00195253		H16D19.5	Pseudogene:H16D19.5	40	66	57	36	30	46	0.135019	-0.591513	0.663646
WBGene00000473	cey-2	F46F11.2	F46F11.2	118345	147564	131369	95223	108672	95647	0.000715621	-0.591227	0.663778
WBGene00011152		R09A8.1	R09A8.1c	609.22	514.88	754.9	459.09	493.33	449.06	2.65e-05	-0.5912	0.663791
WBGene00000525	clc-4	T05A10.2	T05A10.2	11	18	17	6	11	10	0.24146	-0.591198	0.663792
WBGene00017931	picc-1	F29G9.2	F29G9.2a	6117	5097	6696	4163	4612	4696	1.7e-06	-0.590995	0.663885
WBGene00000169	aqp-1	F32A5.5	F32A5.5a	903.31	948.66	1089.19	751.08	662.81	791.18	5.53e-05	-0.590445	0.664138
WBGene00011976		T24B8.2	T24B8.2	2493	3759	3338	2236	2512	2406	0.00501297	-0.590195	0.664253
WBGene00004885	smg-7	Y73B6A.4	Y73B6A.4	1202	1610	1852	1076	1178	1216	0.000617495	-0.589796	0.664437
WBGene00015686		C10G11.6	C10G11.6b	1452	1185	1645	1131	1056	1023	1.47e-05	-0.589454	0.664594
WBGene00022393	abhd-12	Y97E10AL.2	Y97E10AL.2.2	5766	10160	8119	5412	6664	5696	0.024217	-0.588869	0.664864
WBGene00044924		M106.7	M106.7	1398	1637	1578	1091	1266	1127	0.000209828	-0.588853	0.664871
WBGene00016632		C44B7.12	C44B7.12	7518	11390	10868	7073	8096	7042	0.00373641	-0.588525	0.665023
WBGene00015189		B0432.8	B0432.8.1	2177.32	2876.37	2932.02	1893.29	2126.17	1981.91	0.000276645	-0.58818	0.665181
WBGene00008005		C38D4.4	C38D4.4	5127	4869	6535	4034	4280	4159	3.21e-14	-0.587967	0.66528
WBGene00015899		C17E7.4	C17E7.4	3457	3684	4201	2661	2970	2952	1.34e-08	-0.587907	0.665307
WBGene00016446		C35D10.10	C35D10.10	2846	5272	4151	2661	3322	3046	0.0333062	-0.587892	0.665314
WBGene00020403		T10B11.7	T10B11.7b	3018	3761	4233	2699	3126	2431	0.000258249	-0.587583	0.665457
WBGene00013734		Y111B2A.10	Y111B2A.10b	3255	3624	4119	2549	2860	2897	3.9e-07	-0.587557	0.665469
WBGene00019004	xpg-1	F57B10.6	F57B10.6	2256	3229	3582	2070	2420	2255	0.00175823	-0.587466	0.665511
WBGene00018964		F56D2.2	F56D2.2	1791.57	2429.6	2341.15	1589.65	1652.87	1687.2	0.000822094	-0.58727	0.665601
WBGene00000506	cic-1	H14E04.5	H14E04.5	1395	1723	1773	1149	1326	1214	0.000101165	-0.586764	0.665835
WBGene00008246		C50H2.13	C50H2.13	123.94	129.6	148.53	86.98	107.37	103.58	0.0101963	-0.586707	0.665861
WBGene00045273		C08A9.11	Pseudogene:C08A9.11	126	189	176	112	138	110	0.0323371	-0.586624	0.665899
WBGene00016960	vps-33.2	C56C10.1	C56C10.1	3261	3738	4807	2692	3183	2974	8.74e-06	-0.586424	0.665992
WBGene00016154		C27A12.2	C27A12.2	4618	5046	6068	3900	4097	3905	2.25e-11	-0.586175	0.666107
WBGene00004338	rfc-2	F58F6.4	F58F6.4	2995	3860	3327	2356	2709	2618	0.00224572	-0.58598	0.666197
WBGene00010354	cyp-31A2	H02I12.8	H02I12.8	4324.98	5668.74	5885.71	3760.3	4141.83	4051.4	0.000162944	-0.58581	0.666275
WBGene00013140	mop-25.2	Y53C12A.4	Y53C12A.4.2	4594.27	5802.38	5812.85	4089.73	4277.67	3879.68	8.95e-05	-0.585765	0.666296
WBGene00020467		T12F5.2	T12F5.2	1487.62	1600.54	1717.5	1232.66	1324.23	1080.04	2.39e-05	-0.585764	0.666296
WBGene00007760		C27B7.2	C27B7.2	492	947	885	533	605	556	0.0377964	-0.585557	0.666392
WBGene00016695		C45H4.14	C45H4.14b	148.7	82.76	86.31	72.66	73.66	79.05	0.122453	-0.58548	0.666427
WBGene00019005		F57B10.8	F57B10.8	1135	1483	1544	995	1027	1103	0.000441039	-0.585478	0.666429
WBGene00011890	mics-1	T21C9.1	T21C9.1	4086	5456	5943	3652	4089	3882	0.000229379	-0.585465	0.666434
WBGene00008409	mpst-1	D2023.5	D2023.5	2314	3086	2954	1873	2258	2156	0.00129095	-0.585065	0.666619
WBGene00022438		Y110A2AL.1	Y110A2AL.1	9	22	28	10	10	14	0.248946	-0.584983	0.666657
WBGene00017293	bmy-1	F09E5.17	F09E5.17	2468	3583	3196	2291	2419	2234	0.00339883	-0.584962	0.666667
WBGene00015623		C09B8.4	C09B8.4	580	971	1043	618	699	588	0.0174076	-0.584645	0.666813
WBGene00000883	cyn-7	Y75B12B.2	Y75B12B.2.1	99759.9	103077	97280.6	76062.6	78571.6	73679.3	0.000130525	-0.584608	0.66683
WBGene00012950		Y47H9C.7	Y47H9C.7	2635	2840	3263	2174	2235	2220	3.41e-10	-0.584573	0.666847
WBGene00011806	ekl-6	T16G12.5	T16G12.5	3647	3620	4812	2959	3107	3062	7.44e-13	-0.584421	0.666917
WBGene00003928	pas-7	ZK945.2	ZK945.2.1	7507	11491	9541	7214	7605	6566	0.00876142	-0.58441	0.666922
WBGene00001998	hpr-17	F32A11.2	F32A11.2	1980	2382	2520	1593	1743	1859	7.64e-05	-0.584074	0.667077
WBGene00001035	dnj-17	T03F6.2	T03F6.2	4180	4575	5139	3461	3615	3477	9.29e-10	-0.584007	0.667108
WBGene00010037		F54C8.4	F54C8.4b	8528	8577	10593	6509	7197	7289	4.76e-11	-0.583884	0.667165
WBGene00009011		F21D5.6	F21D5.6	2855	3972	3971	2584	2824	2710	0.0008357	-0.583842	0.667185
WBGene00235320		R02F11.11	R02F11.11	4	4	4	1	1	1	NA	-0.583805	0.667202
WBGene00012920		Y46G5A.35	Y46G5A.35	513	680	657	386	508	490	0.00602061	-0.583516	0.667335
WBGene00021311		Y32H12A.2	Y32H12A.2a.1	4291	4849	5212	3448	3803	3650	4.06e-07	-0.583302	0.667434
WBGene00007709	clec-87	C25A1.8	C25A1.8	67515	84293	79279	54116	63220	57841	0.000344735	-0.583132	0.667513
WBGene00008379	secs-1	D1054.13	D1054.13b	798	857	1020	624	710	689	1.03e-06	-0.583049	0.667551
WBGene00044702		F46C3.4	Pseudogene:F46C3.4	177	181.67	250.23	146.51	165.22	141.82	0.00243929	-0.582942	0.667601
WBGene00017177		F02E8.4	F02E8.4	4490	4682	6141	3698	4071	3805	1.76e-10	-0.582708	0.667709
WBGene00017750		F23F1.10	F23F1.10	622	949	738	533	649	542	0.0216329	-0.582695	0.667715
WBGene00006934	vps-54	T21C9.2	T21C9.2b	3723.05	4272.01	5376	3285.14	3536.34	3259.27	3.57e-07	-0.582677	0.667723
WBGene00004125	mdt-30	F44B9.7	F44B9.7	4624	3838	5395	3467	3399	3586	9.9e-07	-0.582389	0.667857
WBGene00001949	hlh-2	M05B5.5	M05B5.5b	349.52	378.68	485.22	319.14	240.08	336.93	0.00731037	-0.582208	0.667941
WBGene00017273	gos-28	F08F8.8	F08F8.8	1543	2491	2308	1445	1739	1541	0.0111792	-0.58214	0.667972
WBGene00014811		M162.9	Pseudogene:M162.9	150	300	213	146	180	153	0.089022	-0.582088	0.667996
WBGene00235094		K08D9.9	K08D9.9	167	325	219	122	206	180	0.11683	-0.582069	0.668005
WBGene00018409		F44B9.8	F44B9.8	5306	6525	7196	4415	4916	5041	3.39e-05	-0.581763	0.668147
WBGene00011194		R10D12.13	R10D12.13a	1099.65	1327.16	1339.85	874.03	986.09	990.5	0.00018871	-0.581698	0.668177
WBGene00014224	mrps-23	ZK1098.7	ZK1098.7	1112	1519	1308	906	1022	1039	0.00503839	-0.581678	0.668186
WBGene00194906		Y53C12A.11	Y53C12A.11	741	959	937	629	731	630	0.00111135	-0.581586	0.668229
WBGene00009226	cyp-37B1	F28G4.1	F28G4.1	20	20	29	12	15	18	0.199202	-0.581047	0.668478
WBGene00219725	linc-63	T03F1.13	WBGene00219725	120	168	119	100	106	93	0.0637657	-0.580943	0.668527
WBGene00022357	kbp-4	Y92C3B.1	Y92C3B.1	1392	2164	1725	1165	1502	1284	0.0190922	-0.580942	0.668527
WBGene00044998		M199.9	M199.9	27	32	17	13	7	24	0.2611	-0.580894	0.66855
WBGene00004312	rba-1	K07A1.11	K07A1.11	6607	8701	8530	5432	6309	6272	0.000653089	-0.580848	0.668571
WBGene00020717	mrpl-4	T23B12.2	T23B12.2	1621	2074	2215	1449	1456	1554	0.000165917	-0.580557	0.668706
WBGene00000965	dhs-1	C01G8.3	C01G8.3	3234	5221	4311	3043	3392	3127	0.0131427	-0.580274	0.668837
WBGene00006558	tbx-39	Y73F8A.16	Y73F8A.16	20.39	22.61	17.15	7.25	20.03	8.42	0.2585	-0.579404	0.66924
WBGene00013862	wdr-5.3	ZC302.2	ZC302.2b	1328.83	1153.78	1753.38	863.93	1068.86	1217.13	0.00246114	-0.579197	0.669336
WBGene00014019		ZK632.12	ZK632.12	2096	3130	3093	1872	2303	2061	0.00494771	-0.579109	0.669377
WBGene00022663	glrx-21	ZK121.1	ZK121.1a	1333	2372	1913	1282	1482	1410	0.0285215	-0.579105	0.669379
WBGene00003080	lsm-6	Y71G12B.14	Y71G12B.14	1121	1616	1135	915	1073	921	0.0261204	-0.57902	0.669419
WBGene00007882		C33A12.3	C33A12.3a	4095.49	4855.41	4911.54	3376.99	3833.94	3342.34	4.33e-05	-0.578733	0.669551
WBGene00001058	dpf-5	R11E3.8	R11E3.8a.1	9940	8653	11422	7436	7818	7579	3.41e-10	-0.578335	0.669736
WBGene00011773	ttr-53	T14G10.3	T14G10.3	2195	3971	3548	2168	2697	2331	0.0271237	-0.578276	0.669764
WBGene00007019	mdt-19	Y71H2B.6	Y71H2B.6	3012	4698	3811	2695	3110	2856	0.0127172	-0.578179	0.669809
WBGene00020823		T26A5.8	T26A5.8	2836.57	3766.35	3557.33	2397.15	2731.49	2572.83	0.000915685	-0.578069	0.66986
WBGene00016411		C34E10.10	C34E10.10	1159	1539	1451	1034	1057	1050	0.00107647	-0.578021	0.669882
WBGene00002148	gon-14	F44C4.4	F44C4.4a	7719	6989	9878	6105	6517	6007	6.25e-10	-0.577976	0.669903
WBGene00007620	ocrl-1	C16C2.3	C16C2.3b	3729.79	5824.9	5999.91	3571	4195.55	3852.72	0.00624276	-0.577882	0.669947
WBGene00007171		B0393.6	B0393.6	9014	6415	9378	6248	6019	6403	0.000540291	-0.57771	0.670027
WBGene00019651		K11D12.12	K11D12.12	362	601	553	344	418	363	0.0237266	-0.577707	0.670028
WBGene00009137	bath-39	F25H9.4	F25H9.4	225	414	398	240	251	267	0.044126	-0.577694	0.670034
WBGene00011117		R07E5.11	R07E5.11	591	1024	941	630	700	564	0.0259691	-0.57746	0.670143
WBGene00017038	dmsr-4	D1069.4	D1069.4	179	168	198	109	118	173	0.0383844	-0.577408	0.670167
WBGene00000369	ccf-1	Y56A3A.20	Y56A3A.20	8965	5616	8211	5889	5470	5701	0.00630543	-0.577291	0.670221
WBGene00016864		C52A10.3	C52A10.3	75	151	156	64	103	100	0.128861	-0.577189	0.670268
WBGene00003043	lip-1	C05B10.1	C05B10.1a	10012.1	8450.11	11575.5	7542.38	7249.26	7961.54	1.4e-06	-0.577183	0.670271
WBGene00008887	tbcd-1	F16D3.4	F16D3.4	5002	5766	7302	4316	4919	4425	2.52e-06	-0.577181	0.670272
WBGene00022822		ZK813.3	ZK813.3	16373	16667	19731	12431	13342	14404	5.14e-08	-0.577111	0.670305
WBGene00009223		F28F8.5	F28F8.5b	1630	1879	1792	1288	1441	1313	0.000216821	-0.577094	0.670313
WBGene00185067		Y54G11A.17	Y54G11A.17	946	2187	1257	1037	1217	930	0.109912	-0.57706	0.670328
WBGene00008533		F02E9.10	F02E9.10c.1	3136	3562	4202	2611	2885	2788	9.57e-08	-0.577008	0.670353
WBGene00016944	uri-1	C55B7.5	C55B7.5.2	4523	5647	5926	3967	4336	3933	3.87e-05	-0.576544	0.670568
WBGene00008526		F02D10.6	F02D10.6	324	481	465	287	343	320	0.0111138	-0.575961	0.670839
WBGene00012650	orc-1	Y39A1A.12	Y39A1A.12	8498	9203	10356	7035	7428	6988	2.96e-10	-0.575716	0.670953
WBGene00008431	piga-1	D2085.6	D2085.6	1083	1555	1689	1050	1145	1055	0.00218894	-0.575419	0.671091
WBGene00011648	cni-1	T09E8.3	T09E8.3	5044	4975	4892.26	3765	3982	3670	0.000105534	-0.5753	0.671147
WBGene00010286		F58H1.3	F58H1.3a	1388.09	1903.26	1860.33	1216.37	1359.47	1323.69	0.00139405	-0.575284	0.671154
WBGene00010687		K08F9.4	K08F9.4	4083	5513	5607	3678	3991	3852	0.000450954	-0.575184	0.671201
WBGene00018666	bath-6	F52C6.9	Pseudogene:F52C6.9	101	160	189	111	104	112	0.0458212	-0.575152	0.671215
WBGene00016144	mmab-1	C26E6.11	C26E6.11	1562	2448	2051	1459	1687	1413	0.0139849	-0.575093	0.671243
WBGene00010542		K03H1.7	K03H1.7	3346.51	4143.92	3940.65	2852.1	3121.29	2740.23	0.000333999	-0.575062	0.671258
WBGene00050936		ZK856.16	ZK856.16	1158	1232	1103	902	926	837	0.00170476	-0.574861	0.671351
WBGene00021314		Y32H12A.6	Y32H12A.6	258	404	370	208	269	287	0.0345614	-0.574782	0.671388
WBGene00007012	mdt-4	ZK546.13	ZK546.13	3807.14	3465.5	4226.12	2869.79	2910.3	3006.14	5.8e-09	-0.574513	0.671513
WBGene00011664		T09F3.5	T09F3.5	1503	1393	1969	1189	1238	1260	9.44e-08	-0.574441	0.671547
WBGene00013857	orc-5	ZC168.3	ZC168.3a	4285	5510	5721	3664	4205	3923	0.000171582	-0.574188	0.671664
WBGene00015270		C01B4.6	C01B4.6	379.5	365.5	440	298.5	309.5	293	2.88e-05	-0.573908	0.671794
WBGene00044734		Y19D10A.16	Y19D10A.16	379.5	365.5	440	298.5	309.5	293	2.88e-05	-0.573908	0.671794
WBGene00009010		F21D5.5	F21D5.5	1841	3219	2780	1686	2108	2049	0.0275576	-0.573194	0.672127
WBGene00017801		F26A1.1	F26A1.1	3323	5518	4763	3052	3768	3386	0.0179534	-0.572813	0.672305
WBGene00011268	pde-12	R17.2	R17.2	3058	3058	3803	2404	2488	2674	3.86e-09	-0.572688	0.672363
WBGene00012966	exos-1	Y48A6B.5	Y48A6B.5	1608	2450	1726	1347	1549	1465	0.028021	-0.572575	0.672416
WBGene00000265	brd-1	K04C2.4	K04C2.4.1	2874	2588	3629	2414	2280	2210	1.19e-07	-0.572393	0.6725
WBGene00021485		Y40A1A.3	Y40A1A.3	66.41	78.15	82.61	46.3	55.99	64.11	0.0642682	-0.572388	0.672503
WBGene00000375	cyp-44A1	ZK177.5	ZK177.5.2	2159	2531	2762	1737	2042	1907	1.65e-05	-0.571986	0.67269
WBGene00008007		C38D4.7	C38D4.7	93	93	98	82	75	51	0.0667945	-0.571904	0.672728
WBGene00008722		F12F6.7	F12F6.7.2	2859	3939	4402	2497	3043	2901	0.00172567	-0.57171	0.672819
WBGene00000765	coq-5	ZK652.9	ZK652.9	2563	4047	3540	2396	2656	2600	0.0105334	-0.571681	0.672833
WBGene00001808	gut-2	T10G3.6	T10G3.6a	2509	3309	3087	2209	2380	2198	0.000937485	-0.571613	0.672864
WBGene00007188		B0464.9	B0464.9	2358	2308.88	2757.04	1814.86	1935	1938.46	1.79e-10	-0.571417	0.672956
WBGene00011883	mrpl-50	T21B10.1	T21B10.1	2039	3479	2657	1825	2262	2045	0.0314137	-0.57127	0.673024
WBGene00219315		F07E5.12	F07E5.12	22	25	23	23	10	11	0.246619	-0.571117	0.673095
WBGene00021476	nsun-4	Y39G10AR.21	Y39G10AR.21a	1447.05	1425.06	1615.85	1167.5	1140.97	1132.17	1.4e-07	-0.570775	0.673255
WBGene00008641	pch-2	F10B5.5	F10B5.5	2158.86	2960.19	3340.98	1988.11	2193.77	2203.02	0.00100048	-0.570589	0.673342
WBGene00016169		C27F2.7	C27F2.7	1261.36	1253.23	1661.68	1008.06	1058.32	1112.6	1.15e-07	-0.570299	0.673477
WBGene00000815	csn-3	Y38C1AA.2	Y38C1AA.2	3901	5677	5402	3568	4083	3709	0.00322499	-0.569819	0.673701
WBGene00011225		R10H10.7	R10H10.7	2393	2218	3550	1988	2020	2123	0.000109825	-0.569569	0.673818
WBGene00022168		Y71H2AM.3	Y71H2AM.3	1289	1532	1796	1147	1263	1107	1.64e-05	-0.569167	0.674006
WBGene00009667		F43G9.4	F43G9.4	2667.02	3385.45	3609.62	2356.42	2581.26	2432.66	8.06e-05	-0.569145	0.674016
WBGene00008418		D2030.8	D2030.8	3616	4407	4728	3069	3453	3226	2.14e-05	-0.569006	0.674081
WBGene00015023		B0205.9	B0205.9	3114	3603	3960	2648	2909	2623	1.36e-06	-0.568792	0.674181
WBGene00086568		Y2H9A.6	Y2H9A.6b	18	29	44	16	19	24	0.21709	-0.568627	0.674258
WBGene00011914		T22C1.3	T22C1.3	2791	3709	4308	2547	2867	2766	0.000478402	-0.56861	0.674266
WBGene00007459		C08F11.12	C08F11.12.2	746.32	1909.6	1474.34	658.59	1098.66	1173.91	0.142399	-0.568403	0.674363
WBGene00021933		Y55F3AR.2	Y55F3AR.2	2633	3253	3061	2219	2467	2169	0.000533157	-0.568048	0.674529
WBGene00013432		Y66D12A.6	Y66D12A.6	742	876	800	608	646	597	0.00136692	-0.567714	0.674685
WBGene00017711		F22E5.13	F22E5.13.1	71.01	74.06	91.97	73.01	48.27	50.43	0.0800054	-0.567592	0.674742
WBGene00021651	miro-3	Y47G6A.27	Pseudogene:Y47G6A.27	173.04	132.74	184.29	144.99	98.47	119.7	0.0386755	-0.567309	0.674874
WBGene00013779		Y116A8B.1	Y116A8B.1	31.67	32.59	30	22.05	28.9	13.58	0.207271	-0.567183	0.674934
WBGene00015744		C13F10.5	C13F10.5	1214	1415	1546	1054	1123	1021	7.49e-06	-0.567175	0.674937
WBGene00004985	spo-11	T05E11.4	T05E11.4b	1976	3617	3191	2001	2381	2180	0.031305	-0.566881	0.675075
WBGene00009776		F46B6.12	F46B6.12	1028	1685	1536	990	1144	1065	0.0161266	-0.566481	0.675262
WBGene00013297		Y57G11B.5	Y57G11B.5	6269	9396	7038	5365	6518	5364	0.02139	-0.566315	0.67534
WBGene00011010		R04D3.2	R04D3.2	2101.35	2323.86	2465.76	1573.86	1911.89	1803.68	4.46e-05	-0.566284	0.675354
WBGene00000247	bec-1	T19E7.3	T19E7.3a	1517	2355	2073	1538	1573	1391	0.0111228	-0.565914	0.675528
WBGene00006590	toc-1	ZC395.3	ZC395.3b	4092	5161	4873	3471	3916	3447	0.000596662	-0.565875	0.675546
WBGene00012237		W04A8.2	W04A8.2	145	180.92	156	109.98	136.98	117.92	0.0293489	-0.565787	0.675587
WBGene00015642		C09E7.8	C09E7.8b	2112.62	2213.97	2831.24	1768.1	1875.43	1836.9	3.96e-10	-0.565716	0.67562
WBGene00000985	dhs-22	C15H11.4	C15H11.4.1	6409	10406	9442	6081	7235	6519	0.012951	-0.565609	0.67567
WBGene00003784	nos-2	ZK1127.1	ZK1127.1.1	11616.5	10946.4	12688.1	8663.23	9559.91	8958.14	5.31e-09	-0.565391	0.675772
WBGene00086566		C08H9.16	C08H9.16	1830	2415	2542	1709	1759	1710	0.000319492	-0.565303	0.675814
WBGene00013383	aptf-2	Y62E10A.17	Y62E10A.17a	1096	1163	1186	882	916	853	3.8e-05	-0.565298	0.675816
WBGene00011690		T10C6.9	Pseudogene:T10C6.9	7.36	15.35	19.17	6.59	10.87	7.58	0.280408	-0.565006	0.675952
WBGene00018006	hpo-3	F33D11.9	F33D11.9a	5102	6449	7353	4318	5037	5040	0.000224975	-0.565001	0.675955
WBGene00044236		C17E4.11	C17E4.11	489	789	660	476	542	442	0.026672	-0.564926	0.67599
WBGene00021682		Y48G1C.9	Y48G1C.9.2	1216	1549	1342	1018	1160	966	0.00443376	-0.564906	0.675999
WBGene00011834	dvc-1	T19B10.6	T19B10.6.3	7683.1	9205.05	9858.97	6479.94	7232.62	6825.8	8.77e-06	-0.564754	0.676071
WBGene00016964		C56C10.7	C56C10.7b.3	2959.87	4125.73	4061.82	2609.84	3036.46	2852.79	0.001949	-0.564231	0.676316
WBGene00008528		F02E9.1	F02E9.1	2135	3096	2749	2018	2066	1999	0.00502143	-0.564172	0.676343
WBGene00001435	fkh-3	C29F7.4	C29F7.4a	639.34	846.7	836.57	550.77	665.68	554.34	0.00293469	-0.564146	0.676356
WBGene00007299		C04F12.5	C04F12.5	913	1307	1133	822	897	836	0.00727535	-0.564106	0.676374
WBGene00004298	rad-54	W06D4.6	W06D4.6	2425	2378	3353	2071	2147	2006	3.88e-08	-0.564043	0.676404
WBGene00007387	jmjd-5	C06H2.3	C06H2.3	904	1616	1449	888	1046	1035	0.0322712	-0.563961	0.676442
WBGene00022381	ubxn-2	Y94H6A.9	Y94H6A.9b	7746.73	6935.38	7689.35	5932.07	5845.81	5467.43	1.86e-05	-0.56391	0.676466
WBGene00007234		C01G10.7	C01G10.7	1278.25	2020.43	1709.13	1166.11	1297.29	1328.45	0.016496	-0.563884	0.676478
WBGene00014203		ZK1058.3	ZK1058.3	557.52	677.54	705.26	489.52	501.82	494.66	0.000254467	-0.563819	0.676509
WBGene00019503	tbce-1	K07H8.1	K07H8.1	2193.26	2241.58	3167.34	1869.68	1919.54	1994.15	1.9e-06	-0.563775	0.67653
WBGene00022107		Y71F9AL.1	Y71F9AL.1	1851	2116	2342	1595	1633	1621	7.85e-07	-0.563675	0.676577
WBGene00012577		Y37H9A.2	Y37H9A.2	26	37	26	22	22	17	0.205606	-0.563583	0.67662
WBGene00007531		C11H1.7	C11H1.7b	4.6	13.2	8.59	5.31	4.18	1.18	NA	-0.563469	0.676673
WBGene00011697		T10H4.4	T10H4.4	14	19	12	2	14	7	0.286453	-0.563378	0.676716
WBGene00008780	hxk-1	F14B4.2	F14B4.2a	15166	13925	17073	11442	12174	11980	4.58e-11	-0.563364	0.676722
WBGene00022883		ZK1248.15	ZK1248.15	3220	4140	4186	2869	3200	2781	0.000347071	-0.563329	0.676739
WBGene00019800	mtss-1	PAR2.1	PAR2.1	5651	6329	5846	4600	4490	4649	0.000445245	-0.562909	0.676936
WBGene00007237		C01G10.10	C01G10.10b	226.27	163.69	271.25	170.03	186.01	135.72	0.0241104	-0.562763	0.677004
WBGene00015238		B0511.13	B0511.13a	2789	3586	3608	2457	2748	2453	0.000334423	-0.562539	0.677109
WBGene00022222		Y73B3A.21	Pseudogene:Y73B3A.21	230.2	262.29	288.82	203.64	192.27	199.2	0.0015469	-0.562344	0.677201
WBGene00014036		ZK643.5	ZK643.5	3277.44	4171.5	4307.94	2841.89	3184.64	2995.55	0.000170382	-0.561967	0.677378
WBGene00018240	cox-17	F40G9.2	F40G9.2	386	511	389	326	342	311	0.0235842	-0.561637	0.677533
WBGene00018831		F54E7.9	F54E7.9	670	1137	1041	595	746	791	0.0350993	-0.561441	0.677625
WBGene00023355		W02F12.1	Pseudogene:W02F12.1	268.55	245.06	236.54	185.05	218.78	167.98	0.0181802	-0.561434	0.677628
WBGene00009098	ehbp-1	F25B3.1	F25B3.1	6477	7218	8795	5559	6208	5509	6.59e-08	-0.561423	0.677634
WBGene00013362	algn-7	Y60A3A.14	Y60A3A.14	681.32	1096.71	1017.03	694.04	794.32	620.36	0.0210341	-0.561209	0.677734
WBGene00012806		Y43F4B.9	Y43F4B.9b.3	1031.85	1679.1	1505.94	974.64	1136.05	1078.61	0.0177475	-0.561179	0.677748
WBGene00007202		B0564.2	B0564.2a	751	1109	948	621	808	705	0.0173692	-0.561093	0.677788
WBGene00008750		F13E9.1	F13E9.1	3130	3688	4097	2649	2946	2801	3.7e-06	-0.56101	0.677827
WBGene00022466		Y119C1A.1	Y119C1A.1	3595	4166	4493	3030	3377	3038	3.94e-06	-0.560974	0.677844
WBGene00019465	acl-14	K07B1.5	K07B1.5b	3764.47	5846.08	5410.52	3463.22	3981.33	3964.37	0.00964428	-0.560764	0.677943
WBGene00022462		Y110A7A.15	Y110A7A.15b	190.3	201.14	159.93	143.84	148.84	125.18	0.0429063	-0.560653	0.677995
WBGene00009944	mtcu-2	F52H3.2	F52H3.2	2905.29	2845.56	3642.33	2471.3	2339.07	2413.9	2.96e-10	-0.560645	0.677999
WBGene00012569	fbxc-46	Y37H2A.9	Pseudogene:Y37H2A.9	185	318	261	202	187	181	0.054526	-0.560599	0.678021
WBGene00009665	lmd-1	F43G9.2	F43G9.2a	2446.98	3650.55	3211.38	2247.58	2598.74	2257.34	0.00854678	-0.560529	0.678053
WBGene00015160		B0361.6	B0361.6	3227	4705	4688	3058	3402	3160	0.00305064	-0.560497	0.678068
WBGene00010061		F54E12.2	F54E12.2.1	15036	13821	18586	11667	12471	12363	7.13e-12	-0.560408	0.67811
WBGene00003705	nhr-115	T27B7.4	T27B7.4b	133.69	187.03	215.19	131.34	130.88	139.13	0.021199	-0.560395	0.678117
WBGene00009055		F22D6.14	Pseudogene:F22D6.14	265.54	498.44	349.52	262.92	306.13	260.49	0.0786885	-0.560267	0.678177
WBGene00000816	csn-4	Y55F3AM.15	Y55F3AM.15	4145	5702	5749	3599	4362	3963	0.00192907	-0.559963	0.678319
WBGene00000413	cdt-1	Y54E10A.15	Y54E10A.15	3372	2571	3603	2405	2539	2371	8.66e-05	-0.559942	0.678329
WBGene00002151	irk-3	K04G11.5	K04G11.5	174	316	311	157	199	231	0.0791491	-0.559502	0.678537
WBGene00008428		D2085.3	D2085.3	2385	2390	3399	2106	2096	2042	4.54e-07	-0.559491	0.678542
WBGene00000249	bir-1	T27F2.3	T27F2.3.2	4169	5059	4783	3430	3881	3502	0.000423709	-0.559451	0.67856
WBGene00008364	slc-25A26	D1046.3	D1046.3	1133	1668	1541	1074	1117	1121	0.00619833	-0.559216	0.678671
WBGene00016524		C39B5.6	C39B5.6	1592	1727	1809	1279	1381	1306	5.77e-06	-0.558849	0.678844
WBGene00007972	prp-4	C36B1.5	C36B1.5	2123	3142	3212	2041	2224	2188	0.00404579	-0.558384	0.679062
WBGene00044540		K09H11.10	K09H11.10	5	8	7	2	4	3	NA	-0.558315	0.679095
WBGene00006706	ubc-9	F29B9.6	F29B9.6	20347.5	21395.1	23539.3	16353.8	17380.9	16860.2	4.24e-09	-0.55825	0.679125
WBGene00021636	pcaf-1	Y47G6A.6	Y47G6A.6	3152.52	3837.44	4510.62	2753.89	3119.6	2948.72	2.85e-05	-0.558109	0.679192
WBGene00010783	mrpl-36	K11H3.6	K11H3.6	1549	2844	2049	1523	1708	1628	0.0506043	-0.557805	0.679335
WBGene00020300	tag-261	T07A9.13	T07A9.13b	1383	1935	1882	1209	1459	1311	0.00366343	-0.557713	0.679378
WBGene00017888	acl-11	F28B3.9	F28B3.9	570	732	807	509	552	552	0.000713303	-0.557647	0.679409
WBGene00016609		C43E11.12	C43E11.12a.1	1327	1762	1649	1069	1281	1284	0.00382916	-0.557311	0.679568
WBGene00000813	csn-1	Y59A8A.1	Y59A8A.1	2995	4040	4421	2770	3057	2940	0.000633632	-0.556907	0.679758
WBGene00011970	rlbp-1	T23G11.5	T23G11.5a	3130.59	4575.46	4439.25	2767.71	3308.04	3200.93	0.00550371	-0.556654	0.679877
WBGene00022785		ZK652.6	ZK652.6a	3167	4133	4183	2677	3172	2980	0.000760161	-0.556628	0.679889
WBGene00017003		D1007.5	D1007.5a	3145	3512	4254	2694	2945	2773	3.65e-08	-0.55657	0.679917
WBGene00001034	dnj-16	R74.4	R74.4b	2710	3783	3635	2512	2843	2416	0.00295293	-0.556248	0.680069
WBGene00004308	rap-2	C25D7.7	C25D7.7	3256	3636	3561	2705	2729	2668	7.01e-05	-0.556112	0.680133
WBGene00008212		C49F5.8	C49F5.8	27.44	35	42.98	22.89	23.41	28.27	0.167505	-0.555915	0.680225
WBGene00004086	pph-4.2	Y49E10.3	Y49E10.3a	5881	7024	6600	4897	5412	4796	0.000425655	-0.555734	0.680311
WBGene00006431	tag-52	C02F12.4	C02F12.4	1262	1265	1780	1062	1117	1121	1.55e-06	-0.555666	0.680343
WBGene00013391		Y62H9A.3	Y62H9A.3	11335	12232	13037	8899	9559	9912	2.65e-06	-0.555625	0.680362
WBGene00017485		F15E6.4	F15E6.4	767	1207	998	517	750	945	0.078636	-0.555227	0.68055
WBGene00001427	fkb-2	Y18D10A.19	Y18D10A.19	31156.9	31829.3	31339.6	25829.8	24900.7	22452.9	0.000231387	-0.555075	0.680622
WBGene00010260	ddx-17	F58E10.3	F58E10.3b	1073.09	618.45	916.18	633.34	691.56	647.65	0.0263575	-0.554916	0.680697
WBGene00001585	gfl-1	M04B2.3	M04B2.3	1608	2243	2047	1453	1560	1523	0.00373974	-0.554148	0.681059
WBGene00008082	com-1	C44B9.5	C44B9.5	3394	2894	3871	2649	2681	2518	1.83e-07	-0.554144	0.681061
WBGene00012807		Y43F4B.10	Y43F4B.10.2	1535	2870	2051	1423	1826	1621	0.0628034	-0.553981	0.681138
WBGene00003870	ooc-5	C18E9.11	C18E9.11a	4384	6290	6119	4025	4528	4333	0.00309418	-0.553898	0.681177
WBGene00019357	cpg-8	K03B4.7	K03B4.7a	5736.75	5788.19	5543.04	4112.53	4696.1	4454.8	0.000498665	-0.55378	0.681233
WBGene00011930		T22G5.3	T22G5.3	386	614	720	409	460	421	0.0222155	-0.553511	0.68136
WBGene00008402	wdfy-2	D2013.2	D2013.2.2	3611.86	4862	4654.01	3225.01	3393.41	3498	0.00149927	-0.553135	0.681538
WBGene00006958	wve-1	R06C1.3	R06C1.3a	4672	4018	5623	3590	3779	3675	5e-08	-0.553127	0.681541
WBGene00018010		F33E11.2	F33E11.2	5299	4686	5983	4030	4274	4078	1.94e-09	-0.552998	0.681602
WBGene00009004	pfd-6	F21C3.5	F21C3.5	3277	6312	4376	3149	4032	3353	0.0690499	-0.552916	0.681641
WBGene00018721	polh-1	F53A3.2	F53A3.2	5060	5816	6530	4229	4799	4454	1.39e-06	-0.552678	0.681754
WBGene00007704	mdt-21	C24H11.9	C24H11.9	342	487	436	316	364	286	0.0183059	-0.552605	0.681788
WBGene00016209		C29E4.12	C29E4.12	1601	2793	2143	1599	1640	1725	0.0383033	-0.552563	0.681808
WBGene00017831		F26F4.12	F26F4.12	1066	1421	1347	915	1061	979	0.00257488	-0.552485	0.681845
WBGene00000867	cyb-2.2	H31G24.4	H31G24.4.2	18354.5	21341.4	22249.6	15187.9	17206.1	15692.8	1.3e-05	-0.552479	0.681848
WBGene00003184	mei-2	F57B10.12	F57B10.12	7843	8598	9425	6195	6888	6988	1.63e-06	-0.552403	0.681883
WBGene00022590		ZC317.7	ZC317.7	1010.25	960.99	1128.51	697.21	910.82	788.15	0.000213577	-0.552214	0.681973
WBGene00045237	mrt-1	F39H2.5	F39H2.5.2	2847.57	2648.42	3503.49	2204.36	2325.51	2427.35	1.1e-08	-0.552092	0.68203
WBGene00007761	rad-26	C27B7.4	C27B7.4	5257	4688	6759	4335	4375	4156	6.3e-08	-0.552084	0.682034
WBGene00011635		T09A5.7	T09A5.7	2004	3072	2922	1850	2137	2124	0.00993771	-0.552021	0.682064
WBGene00010476	rnf-113	K01G5.1	K01G5.1	2394	2423	2891	1961	2024	2002	1.47e-11	-0.551814	0.682162
WBGene00001811	haf-1	C30H6.6	C30H6.6	241.52	251.24	307.41	212.64	177.55	220.91	0.00443746	-0.551763	0.682186
WBGene00018416	retr-1	F44E2.2	F44E2.2c	10243.6	9945.37	12039.8	8629.44	8885.32	7484.38	2.32e-07	-0.55174	0.682197
WBGene00004064	pms-2	H12C20.2	H12C20.2a	4442.64	4369.09	5778.86	3577.11	3896.46	3814.45	3.38e-11	-0.551519	0.682301
WBGene00006566	tgt-1	ZK829.6	ZK829.6	1258	1595	1637	1042	1231	1191	0.000805436	-0.551517	0.682302
WBGene00015083	egg-1	B0244.8	B0244.8	39738	41335	46437	30610	35292	33332	7.07e-08	-0.550862	0.682612
WBGene00007168		B0393.3	B0393.3	11652	11126	14195	9064	10068	9584	3.53e-13	-0.550584	0.682743
WBGene00000250	bir-2	C50B8.2	C50B8.2	3521	3063	3897	2539	2718	2865	2.85e-06	-0.55032	0.682869
WBGene00017898		F28C10.3	F28C10.3	958	976	1132	791	854	735	2.26e-06	-0.550213	0.682919
WBGene00017843		F26G5.1	F26G5.1b	2834	2218	3203	1966	2131	2253	0.000182473	-0.550104	0.682971
WBGene00013373		Y62E10A.2	Y62E10A.2.4	4027	6848	5360	3852	4531	4015	0.0323005	-0.549978	0.683031
WBGene00021559		Y45G5AM.7	Y45G5AM.7	3509	4116	4540	3160	3271	3006	3.47e-06	-0.549976	0.683032
WBGene00017541		F17E9.4	F17E9.4	2534	5063	3880	2464	3239	2932	0.0692709	-0.549942	0.683048
WBGene00022496	fbxa-92	Y119D3B.20	Y119D3B.20	54.54	84.06	74.67	74.39	39.33	35.42	0.202075	-0.549207	0.683396
WBGene00022766	cblc-1	ZK546.17	ZK546.17	2257	3177	3224	2037	2320	2301	0.00295802	-0.549027	0.683481
WBGene00011280		R74.6	R74.6	1056	1412	1364	943	1002	1014	0.00204844	-0.548918	0.683533
WBGene00017992		F32E10.5	F32E10.5	1272	1620	1957	1136	1247	1331	0.000999051	-0.548907	0.683538
WBGene00013509		Y71A12B.12	Y71A12B.12a.1	472.81	447.84	603.01	344.58	415.26	412.74	0.000275041	-0.548624	0.683672
WBGene00019075		F59A3.2	F59A3.2	3348	3071	4027	2728	2755	2630	4.85e-11	-0.548553	0.683705
WBGene00013332		Y57G11C.43	Y57G11C.43	1348	1720	1803	1172	1294	1299	0.000469756	-0.548548	0.683708
WBGene00000818	csn-6	Y67H2A.6	Y67H2A.6b	4501	4524	5235	3732	3901	3483	3.63e-09	-0.548367	0.683794
WBGene00013958		ZK265.6	ZK265.6	3465	5067	3749	3064	3285	3122	0.0223909	-0.548315	0.683818
WBGene00010846		M04B2.2	M04B2.2	595	845	936	525	639	647	0.00909113	-0.548205	0.68387
WBGene00020259		T05E7.3	T05E7.3	4329.38	4325.61	6357.83	3680.02	4009.22	3842.62	5.34e-06	-0.548066	0.683936
WBGene00017084		E01A2.1	E01A2.1b	3399.87	4181.63	3887.19	2906.77	3083.56	2933.47	0.000699817	-0.547521	0.684195
WBGene00077453		Y62F5A.12	Y62F5A.12	1947	3219	2583	1876	2163	1897	0.0282795	-0.547356	0.684273
WBGene00009478	syx-7	F36F2.4	F36F2.4	2447.74	3869.71	3607.19	2297.25	2809.19	2494.95	0.0148787	-0.547262	0.684318
WBGene00018015		F33G12.3	F33G12.3	2529	3301	3464	2318	2444	2428	0.00037866	-0.547207	0.684344
WBGene00045246		C29E4.15	C29E4.15	239	329	362	250	213	244	0.0140935	-0.546843	0.684517
WBGene00001571	gei-14	K01C8.5	K01C8.5	5633.86	5114.73	6973.92	4610.86	4720.63	4424.01	2.45e-10	-0.54682	0.684527
WBGene00001371	exl-1	F26H11.5	F26H11.5	1567	2282	2060	1502	1687	1364	0.01013	-0.546761	0.684555
WBGene00006541	tbh-1	H13N06.6	H13N06.6a	14691.9	17119.8	17954.6	11711.8	13974.6	13048.9	5.81e-05	-0.546696	0.684586
WBGene00014938	mdt-9	Y62E10A.11	Y62E10A.11a.2	411.88	707.64	370.87	383.04	324.92	405.52	0.131767	-0.546571	0.684645
WBGene00017286		F09E5.8	F09E5.8	1261	1800	1552	1155	1243	1168	0.00865997	-0.545867	0.684979
WBGene00020096		R144.6	R144.6	1273	1704	1711	1127	1329	1170	0.00202256	-0.545834	0.684995
WBGene00014965		Y106G6D.5	Pseudogene:Y106G6D.5a	983.87	1274.97	1537.27	804.93	1221.8	860.37	0.0172058	-0.545715	0.685052
WBGene00018863		F55A12.2	F55A12.2c	430.59	657.82	623.2	400.09	474.9	435.43	0.0173068	-0.54549	0.685159
WBGene00006465	fntb-1	F23B12.6	F23B12.6.2	3834	4500	5013	3543	3482	3353	3.96e-06	-0.545472	0.685167
WBGene00008148		C47E12.3	C47E12.3a	2474	2896	3298	2207	2182	2336	1.21e-05	-0.545441	0.685182
WBGene00009505		F37B12.3	F37B12.3.2	2722	3684	3670	2495	2670	2637	0.00125946	-0.545303	0.685247
WBGene00000386	cdc-25.1	K06A5.7	K06A5.7.2	13916	11776	16260	10741	11206	10641	8.15e-08	-0.545138	0.685326
WBGene00000821	csp-3	Y47H9C.6	Y47H9C.6	2.24	6.72	4.3	1.49	1.2	1.11	NA	-0.544516	0.685621
WBGene00012675		Y39B6A.13	Y39B6A.13	1467	2248	2200	1351	1549	1632	0.0129836	-0.544479	0.685639
WBGene00009127	clsp-1	F25H5.5	F25H5.5a	4229	4156	5208	3540	3593	3473	3.54e-15	-0.544434	0.68566
WBGene00010502		K02C4.3	K02C4.3	8038	8714	12051	7097	8100	7007	2.08e-05	-0.544384	0.685684
WBGene00016317		C32D5.10	C32D5.10	2521	2174	2869	1925	2081	1882	3.69e-07	-0.54436	0.685696
WBGene00009188	lsy-22	F27D4.2	F27D4.2a.2	5512.62	4903.38	6640.87	4278.33	4612.32	4381.89	1.21e-09	-0.544224	0.68576
WBGene00021828		Y54E10A.6	Y54E10A.6	2745	2512	5511	2344	3128	2428	0.0486911	-0.543894	0.685917
WBGene00018151		F37C12.3	F37C12.3.2	4129	8555	6076	4428	5403	4350	0.0829492	-0.543596	0.686059
WBGene00001936	his-62	F55G1.3	F55G1.3	374.17	366.01	468	298.21	302.57	334.36	0.000229379	-0.543551	0.68608
WBGene00011411	sel-13	T04A8.10	T04A8.10	1678.96	2126.41	2252.8	1525.15	1657.37	1523.96	0.000231387	-0.543318	0.686191
WBGene00009960		F53B6.5	F53B6.5	3	12.98	11	6	3.63	2	NA	-0.5433	0.6862
WBGene00017441		F13H8.8	F13H8.8	88	131	180	108	79	104	0.0987726	-0.543006	0.686339
WBGene00022721	ugtp-1	ZK370.7	ZK370.7	928	1870	1615	954	1264	1102	0.0728723	-0.542906	0.686387
WBGene00011600	zim-2	T07G12.10	T07G12.10	2717.87	3433.95	3869.79	2496.53	2792.79	2482.01	0.000176659	-0.54265	0.686509
WBGene00006390	taf-8	ZK1320.12	ZK1320.12b	3460	4215	4826	3100	3434	3179	2.74e-05	-0.54257	0.686547
WBGene00007971	rpb-3	C36B1.3	C36B1.3	6917	9658	9166	6325	7051	6601	0.00282056	-0.542322	0.686665
WBGene00044759		T06E6.15	T06E6.15	6	9	9	3	3	6	NA	-0.542309	0.686671
WBGene00000165	aps-3	Y48G8AL.14	Y48G8AL.14	2370	3719	3605	2145	2881	2404	0.0199689	-0.542308	0.686671
WBGene00021192		Y14H12B.2	Y14H12B.2	5712	5405	6561	4611	5124	4058	1.17e-05	-0.542151	0.686746
WBGene00012557		Y37D8A.19	Y37D8A.19	10371	11527	11256	8376	9346	8258	0.000148113	-0.54196	0.686837
WBGene00003157	mcm-5	R10E4.4	R10E4.4.2	11221	12446	14894	9116	10541	10383	1.53e-06	-0.541178	0.68721
WBGene00022594		ZC328.5	ZC328.5	11	14	13	6	11	6	NA	-0.541086	0.687254
WBGene00007120		B0250.3	Pseudogene:B0250.3	71.55	57.64	63.16	39.42	49.28	54.86	0.113707	-0.541013	0.687288
WBGene00010966	nduo-3	MTCE.34	MTCE.34	2502	10855	5437	1501	4949	4086	0.310929	-0.54078	0.687399
WBGene00015677	cpg-4	C10F3.1	C10F3.1	7206	6717	8889	5719	6393	5695	4.49e-10	-0.54073	0.687423
WBGene00001051	cks-1	C09G4.3	C09G4.3	13740	13504	16252	11216	11490	11401	1.07e-14	-0.539999	0.687771
WBGene00002992	lin-3	F36H1.4	F36H1.4a	3384.09	3236.02	4346.85	2795.98	2976.21	2786.73	3.07e-11	-0.539566	0.687978
WBGene00007118	npp-22	B0240.4	B0240.4	9436	9933	12181	7949	8430	8301	2.97e-12	-0.539425	0.688045
WBGene00003801	npp-15	C29E4.4	C29E4.4	4423	4348	6171	3830	4114	3652	5.79e-07	-0.539148	0.688177
WBGene00003231	mex-6	AH6.5	AH6.5	37391	34179	43523	29101	31385	29707	3.41e-12	-0.539077	0.688211
WBGene00000099	air-2	B0207.4	B0207.4	4480	5719	5423	3675	4368	4159	0.00178683	-0.5382	0.68863
WBGene00014250		ZK1307.9	ZK1307.9	3562	4576	4645	3088	3414	3466	0.000675373	-0.53806	0.688696
WBGene00007110	leo-1	B0035.11	B0035.11	4332	5891	5700	3946	4221	4235	0.00195332	-0.53795	0.688749
WBGene00007045	tag-189	T04A8.12	T04A8.12	1101	1686	1539	1068	1141	1135	0.01303	-0.537877	0.688784
WBGene00016627		C44B7.5	C44B7.5	5784	9376	8033	5302	6350	6244	0.0243631	-0.537394	0.689015
WBGene00015105	pot-1	B0280.10	B0280.10	649	1113	1023	686	748	699	0.0320865	-0.537195	0.689109
WBGene00020697		T22F3.7	T22F3.7	27	43	56	16	31	38	0.249237	-0.536936	0.689233
WBGene00022719	pdhk-2	ZK370.5	ZK370.5	3939	5139	5661	3867	3961	3639	0.000390156	-0.536867	0.689266
WBGene00017799		F25G6.8	F25G6.8	3471	5518	4664	3235	3700	3627	0.0211303	-0.536855	0.689272
WBGene00007643	44258	C17E4.3	C17E4.3	8018	9886	9880	6767	7795	7202	0.000313242	-0.536778	0.689309
WBGene00001823	hap-1	ZC395.7	ZC395.7	625	1213	1018	670	793	707	0.0659534	-0.536665	0.689363
WBGene00018897		F55F8.9	F55F8.9a	3454	3597	4410	2878	3153	2954	5.3e-11	-0.536605	0.689391
WBGene00010098		F55C5.10	F55C5.10	15	82	36	23	29	29	0.309651	-0.536506	0.689439
WBGene00018802		F54D8.6	F54D8.6	4289	5028	5643	4006	4010	3689	7.04e-06	-0.536372	0.689503
WBGene00022354		Y82E9BR.22	Y82E9BR.22	1004	1743	991	871	1075	912	0.104684	-0.536233	0.689569
WBGene00017829		F26F4.9	F26F4.9a	1580.26	2244.7	2127.29	1477.21	1546.43	1602.83	0.00540397	-0.536134	0.689616
WBGene00001566	acdh-13	C28C12.9	C28C12.9.1	2413	2767	3065	2087	2171	2204	3.63e-06	-0.535691	0.689828
WBGene00019295	pfkb-1.2	K02B2.1	K02B2.1	4308	5915	5563	4096	4407	3816	0.00341663	-0.535635	0.689855
WBGene00019631		K10D2.5	K10D2.5	798	1481	1145	766	995	855	0.0684002	-0.5354	0.689967
WBGene00018321	sand-1	F41H10.11	F41H10.11	4245	6472	5999	4035	4661	4271	0.0107963	-0.535291	0.69002
WBGene00019200		H14E04.3	H14E04.3	53	72	78	36	41	69	0.180256	-0.535176	0.690074
WBGene00011035	snrp-27	R05D11.7	R05D11.7	1810	2777	2209	1702	1864	1714	0.0231011	-0.534918	0.690198
WBGene00004361	rib-2	K01G5.6	K01G5.6	1737.98	1540.5	2133.65	1441.72	1369.57	1412.57	1.38e-06	-0.534639	0.690331
WBGene00009902	drd-1	F49E12.9	F49E12.9c	978.28	1255.53	1387.17	966.85	1008.69	842.45	0.00137436	-0.53445	0.690422
WBGene00004339	rfc-3	C39E9.13	C39E9.13	7824	7467	8765	5971	6224	6708	7.89e-07	-0.534434	0.69043
WBGene00018585		F48A11.4	F48A11.4	3135	2689	3019	2312	2498	2141	0.000362878	-0.534424	0.690434
WBGene00019672		K12B6.8	K12B6.8.2	266	284	375	210	226	275	0.008087	-0.534086	0.690596
WBGene00010520	cpx-2	K03A11.2	K03A11.2	42	72	82	34	37	66	0.218403	-0.533693	0.690784
WBGene00016449		C35D10.13	C35D10.13	5109	7418	6689	4669	5312	5004	0.00779064	-0.533437	0.690907
WBGene00001921	his-47	B0035.7	B0035.7	244.83	348.2	364.52	168.66	251.7	301.95	0.0823097	-0.533197	0.691022
WBGene00004444	rpl-30	Y106G6H.3	Y106G6H.3a	54164.9	56469.1	48408.1	38226.8	44911.7	42121.2	0.00613658	-0.533186	0.691027
WBGene00022516	mtx-2	ZC97.1	ZC97.1a	2335	3829	3056	2059	2604	2467	0.0384546	-0.533004	0.691114
WBGene00022233	ipla-6	Y73B6BL.4	Y73B6BL.4	2346	2958	3116	2047	2380	2165	0.000418878	-0.532944	0.691143
WBGene00003258	cogc-1	Y54E10A.2	Y54E10A.2	2817	2919	3653	2371	2551	2451	6.67e-11	-0.53274	0.691241
WBGene00014118		ZK858.5	ZK858.5	832	1451	1386	924	936	953	0.0344782	-0.531921	0.691633
WBGene00021677	pgs-1	Y48G1C.4	Y48G1C.4a	1669	2180	2072	1475	1641	1527	0.00202178	-0.531657	0.69176
WBGene00001856	hil-5	B0414.3	B0414.3	26112	19605	25284	19042	18543	18045	0.000696852	-0.531547	0.691813
WBGene00019087		F59A6.5	F59A6.5	7175	6522	9374	5689	6457	5882	5.73e-07	-0.531486	0.691842
WBGene00012188		W01G7.4	W01G7.4	2753	3238	3175	2240	2556	2422	0.00037887	-0.531428	0.691869
WBGene00018252		F40H3.6	F40H3.6	18	26	22	11	18	16	0.268123	-0.531184	0.691987
WBGene00003014	lin-28	F02E9.2	F02E9.2a	1545	2351	2324	1344	1672	1784	0.0220101	-0.531067	0.692043
WBGene00077607		T10C6.16	T10C6.16.2	33.27	35.4	45.03	35.59	23.53	23.42	0.192472	-0.530932	0.692108
WBGene00002241	kup-1	F10C2.2	F10C2.2	5435	5963	6666	4634	4845	4763	5.31e-08	-0.530877	0.692134
WBGene00011292		R102.5	R102.5a	6552	7629	8076	5589	6339	5603	3.15e-05	-0.530873	0.692136
WBGene00012374		W09H1.4	W09H1.4	90	122	108	76	78	90	0.0717902	-0.530785	0.692178
WBGene00018343		F42A10.7	F42A10.7.1	1239	1116	1276	563	537	1500	0.203289	-0.530577	0.692278
WBGene00022182	swsn-3	Y71H2AM.17	Y71H2AM.17	4373	5117	5470	3865	4127	3791	1.24e-05	-0.530504	0.692313
WBGene00021037	fbxa-203	W05F2.5	W05F2.5.2	332	495	398	313	346	291	0.0382669	-0.53026	0.69243
WBGene00019481	cogc-6	K07C11.9	K07C11.9	3150	5190	4967	3102	3711	3468	0.0230177	-0.530179	0.692469
WBGene00012243		W04D2.4	W04D2.4	5200	5936	6698	4543	5121	4367	9.07e-06	-0.530144	0.692486
WBGene00002998	lin-9	ZK637.7	ZK637.7a	6587.82	5640.69	7685.6	5225.35	5330.34	5085.19	1.13e-07	-0.530032	0.692539
WBGene00009283		F31B12.4	F31B12.4	21	24	32	13	12	26	0.279211	-0.529584	0.692755
WBGene00006379	sys-1	T23D8.9	T23D8.9a	2156	1788	2621	1640	1652	1826	0.000124307	-0.52954	0.692775
WBGene00006060	sth-1	ZC513.12	ZC513.12	107	147	87	87	114	46	0.232232	-0.529481	0.692804
WBGene00013532		Y73F8A.27	Y73F8A.27	2365	3191	3011	2138	2433	2150	0.00339764	-0.529257	0.692911
WBGene00001683	gpd-1	T09F3.3	T09F3.3.2	21605	19379.8	22800.7	16501.6	17259.5	16660.1	3.81e-07	-0.529183	0.692947
WBGene00017861		F27D9.2	F27D9.2	143	264	357	166	168	223	0.132978	-0.529094	0.69299
WBGene00001240	elo-2	F11E6.5	F11E6.5	8107	8116	10604	7459	6534	7009	2.69e-06	-0.529034	0.693019
WBGene00003164	mdt-6	Y57E12AL.5	Y57E12AL.5	3383	3662	4219	2829	2990	3060	1.15e-07	-0.528936	0.693066
WBGene00016027		C23H5.8	C23H5.8a	4393	7713	5934	4479	5249	4238	0.0514944	-0.528466	0.693291
WBGene00004680	rars-2	C29H12.1	C29H12.1	2547	2816	3731	2206	2508	2391	1.68e-05	-0.528465	0.693292
WBGene00045261		H29C22.1	H29C22.1	1970	3623	2725	1802	2289	2306	0.0715422	-0.528362	0.693342
WBGene00013241	ung-1	Y56A3A.29	Y56A3A.29d	3416.34	3462.93	3340.4	2619	2813.95	2657	0.000556064	-0.528185	0.693427
WBGene00003571	ncx-6	C07A9.4	C07A9.4	186.09	221.94	186.82	163.72	154.23	144.19	0.0353017	-0.528095	0.69347
WBGene00014666		C05D12.3	C05D12.3b	229.65	246.02	406.12	341.49	141.63	134.71	0.213581	-0.528074	0.69348
WBGene00022508		ZC53.1	ZC53.1	898	906	967	743	784	659	0.000271113	-0.52805	0.693491
WBGene00013188	smg-9	Y54E2A.2	Y54E2A.2	486	377	560	377	395	335	0.00262566	-0.527995	0.693518
WBGene00016277		C30G12.6	C30G12.6a	2343	2672	3146	2121	2263	2036	2.05e-06	-0.52798	0.693525
WBGene00005631	srj-52	Y49C4A.7	Pseudogene:Y49C4A.7	5	7	12	4.89	3.41	5	NA	-0.527676	0.693671
WBGene00015152		B0348.2	B0348.2	3	7	6	1	2	3	NA	-0.527562	0.693726
WBGene00015157		B0361.3	B0361.3.2	2179	3270	3170	2108	2266	2339	0.00993771	-0.52755	0.693732
WBGene00003603	nhr-4	F32B6.1	F32B6.1	461.22	613.89	785.56	409.67	471.75	545.94	0.0190736	-0.527362	0.693822
WBGene00017997	mrpl-1	F33D4.5	F33D4.5	3835	4635	5141	3338	3574	3780	0.000118922	-0.527209	0.693896
WBGene00011967	pir-1	T23G7.5	T23G7.5a.1	2802.1	4328.55	3925.45	2614.26	3159.31	2845.84	0.0171117	-0.527057	0.693969
WBGene00009140		F26A3.1	F26A3.1	771	1320	1161	763	904	846	0.0399857	-0.52695	0.69402
WBGene00021944		Y55F3BR.7	Y55F3BR.7	259	224	285	210	202	188	0.0030036	-0.526643	0.694168
WBGene00009186	trcs-1	F27C8.6	F27C8.6.1	25530	29489	34077	21554	24804	23804	7.08e-06	-0.526587	0.694195
WBGene00016245		C30B5.4	C30B5.4	2366	3374	3139	2338	2374	2248	0.00602472	-0.526296	0.694335
WBGene00219450		F53B6.13	F53B6.13	6	7	9	2	5	4	NA	-0.526164	0.694399
WBGene00007029	mys-1	VC5.4	VC5.4.1	5270	5941	6045	4467	4807	4394	4.13e-05	-0.525938	0.694507
WBGene00013142		Y53C12A.7	Y53C12A.7.1	64.73	76.62	31.15	38.27	45.33	39.32	0.26557	-0.525932	0.69451
WBGene00012142		T28H10.1	T28H10.1	141	221	194	126	151	150	0.0642306	-0.525904	0.694524
WBGene00009606		F40G12.11	F40G12.11	2345	3323	3388	2188	2520	2374	0.00449387	-0.525877	0.694537
WBGene00000147	aph-1	VF36H2L.1	VF36H2L.1	2207	2396	2548	1745	1971	1941	2.87e-05	-0.525807	0.694571
WBGene00017456		F14D2.8	F14D2.8	266	403	400	271	284	273	0.0227784	-0.525751	0.694597
WBGene00008361		D1043.1	D1043.1	5010.95	5290.95	6509.93	4132.96	4794.88	4335.96	5.75e-08	-0.52564	0.694651
WBGene00011814		T16H12.4	T16H12.4.1	1934	2549	2541	1807	1934	1785	0.00134817	-0.52546	0.694737
WBGene00010233		F58B3.7	F58B3.7	1868	2106	2368	1638	1660	1708	3.26e-06	-0.525273	0.694828
WBGene00022620	rde-8	ZC477.5	ZC477.5	2196	3087	3055	1909	2350	2263	0.0073852	-0.525272	0.694828
WBGene00009734		F45G2.8	F45G2.8	944	1390	1233	912	910	966	0.0149689	-0.525209	0.694859
WBGene00017816	hrpk-1	F26B1.2	F26B1.2a	23235	21656	24006	17649	18520	18488	4.85e-06	-0.525181	0.694872
WBGene00010555		K04C1.5	K04C1.5	2171	3331	3266	2054	2443	2330	0.0141127	-0.525142	0.694891
WBGene00002046	icln-1	C01F6.8	C01F6.8a	3551	4481	4604	3163	3282	3501	0.000619118	-0.525099	0.694911
WBGene00018509		F46F11.6	F46F11.6	5403	6885	7565	4876	5512	5216	0.000315447	-0.525003	0.694957
WBGene00010557	mspn-1	K04D7.2	K04D7.2a	3112	4952	4525	3159	3544	3113	0.0188672	-0.524704	0.695102
WBGene00010922		M142.5	M142.5	1747	1847	2067	1503	1548	1432	4.61e-07	-0.524671	0.695117
WBGene00008844		F15A4.10	F15A4.10	675	825	706	545	624	570	0.0101475	-0.524548	0.695177
WBGene00020172	thoc-1	T02H6.2	T02H6.2	2223	1806	2722	1752	1830	1705	6.27e-05	-0.524439	0.69523
WBGene00003181	med-2	K04C2.6	K04C2.6	11.14	10.51	18.76	4.33	4.41	13.81	NA	-0.523982	0.69545
WBGene00007912		C34B7.2	C34B7.2	4112.01	4633.89	5752.46	3636.57	4005.96	3773.31	1.03e-06	-0.523911	0.695484
WBGene00006735	ula-1	C26E6.8	C26E6.8	2561	3174	3470	2330	2518	2406	0.000114886	-0.523906	0.695486
WBGene00013807		Y116A8C.30	Y116A8C.30a	1878.76	2611.17	2130.27	1662.36	1817.78	1731.7	0.0147505	-0.523867	0.695505
WBGene00012718	dhhc-8	Y39E4B.7	Y39E4B.7	1634	1407	1943	1306	1360	1260	2.04e-06	-0.523756	0.695559
WBGene00009469		F36D3.1	F36D3.1	892	881	1118	786	772	722	7.85e-07	-0.523719	0.695576
WBGene00005077	src-1	Y92H12A.1	Y92H12A.1b	4235	4485	5670	3734	3998	3627	3.74e-09	-0.523381	0.695739
WBGene00015178		B0416.2	B0416.2	5	22	14	5	7	10	0.329911	-0.522793	0.696023
WBGene00015310	fan-1	C01G5.8	C01G5.8a	2824	4004	4266	2567	3162	2940	0.00647508	-0.522713	0.696062
WBGene00012879	fbxa-215	Y45F10C.3	Y45F10C.3	10411	14719	14499	9660	11052	10420	0.00427086	-0.522624	0.696104
WBGene00012037		T26E3.4	T26E3.4	2161	3468	2499	2042	2220	2095	0.0466279	-0.52249	0.696169
WBGene00010638		K07F5.14	K07F5.14	2657	4051	3676	2575	2858	2702	0.0137577	-0.522402	0.696212
WBGene00019012		F57C9.6	F57C9.6	46	72	73	48	41	53	0.146401	-0.522151	0.696333
WBGene00014113	hpo-40	ZK856.12	ZK856.12.1	7634	6438	9081	5958	6351	5950	1.02e-06	-0.521805	0.6965
WBGene00017849		F27B3.7	Pseudogene:F27B3.7	1226.72	1125.24	1489.64	1057.28	918.81	1043.76	9.91e-05	-0.521769	0.696517
WBGene00008889		F16D3.6	F16D3.6	5	20	12	4.8	5.4	10.65	NA	-0.521624	0.696587
WBGene00012780		Y42A5A.5	Y42A5A.5	217	434	313	250	267	218	0.120728	-0.521507	0.696644
WBGene00001090	drh-1	F15B10.2	F15B10.2a	2700.17	3104.43	3776.63	2507.78	2630.71	2419.3	3.68e-06	-0.521328	0.69673
WBGene00003022	lin-37	ZK418.4	ZK418.4	3752	3662	4388	3025	3200	3148	9.62e-11	-0.521278	0.696754
WBGene00016564	cmt-1	C41D11.5	C41D11.5	3537	5486	4632	3338	3958	3413	0.0235817	-0.521132	0.696825
WBGene00012368	fbxa-93	W09G3.5	Pseudogene:W09G3.5	136.67	203.15	217.8	128.3	159.6	141.46	0.0469658	-0.521017	0.696881
WBGene00017137	pink-1	EEED8.9	EEED8.9	2959	4198	4381	2858	3291	2900	0.00467647	-0.52098	0.696898
WBGene00008219		C50B6.3	C50B6.3b	5823	7687	7588	5353	5989	5323	0.00158673	-0.520966	0.696905
WBGene00009744	hpo-35	F45H11.3	F45H11.3	6322	5718	7144	5138	5269	4818	2.24e-08	-0.520701	0.697033
WBGene00001597	gld-3	T07F8.3	T07F8.3b	21316	20539	26946	17515	18951	18035	5.1e-14	-0.520603	0.69708
WBGene00019771		M04F3.5	M04F3.5	3531	2616	4172	2548	2802	2718	0.00115487	-0.520372	0.697192
WBGene00019601		K09H11.4	K09H11.4	26.63	7	9	11.72	6	1	0.31206	-0.520336	0.69721
WBGene00235353		Y67D8C.23	Pseudogene:Y67D8C.23	36	67	45	27	49	30	0.253292	-0.52027	0.697241
WBGene00003177	mec-15	T01E8.4	T01E8.4	3494	4436	4548	3194	3311	3359	0.000483777	-0.52026	0.697246
WBGene00004385	rnp-2	K08D10.4	K08D10.4	3039	4505	3587	2751	3178	2834	0.0241428	-0.52015	0.697299
WBGene00044423		F53F10.8	F53F10.8.2	623.55	894.36	939.06	608.2	675.29	638.71	0.0081604	-0.520143	0.697303
WBGene00009132		F25H8.2	F25H8.2	3853	4831	5128	3465	3673	3774	0.000312677	-0.520039	0.697353
WBGene00020026		R12C12.6	R12C12.6b.2	1729	2880	2378	1648	1974	1833	0.0390786	-0.519854	0.697442
WBGene00007712	mrpl-34	C25A1.13	C25A1.13	4052.37	4709.44	4295.49	3404.83	3666.57	3311.76	0.00168877	-0.519812	0.697463
WBGene00004214	ptp-2	F59G1.5	F59G1.5.2	7729	7089	9105	6385	6566	6034	3.36e-10	-0.519634	0.697549
WBGene00001033	dnj-15	K08D10.2	K08D10.2a	1311	2081	1979	1343	1514	1339	0.0205021	-0.519302	0.697709
WBGene00194986		T27F7.4	T27F7.4	1537	1651	1893	1252	1335	1437	1.9e-05	-0.519289	0.697716
WBGene00044665		F59A6.12	F59A6.12	434	977	666	481	599	501	0.139208	-0.519038	0.697837
WBGene00008849	try-10	F15B9.5	F15B9.5b.1	262	362	360	263	269	238	0.0149859	-0.519037	0.697838
WBGene00043064	nbet-1	Y59E9AL.7	Y59E9AL.7	2239	3278	2727	2027	2329	2141	0.0185354	-0.518964	0.697873
WBGene00008338	pafo-1	C55A6.9	C55A6.9	5738	7504	7433	5057	5923	5375	0.00173532	-0.518917	0.697896
WBGene00019517		K08B4.5	Pseudogene:K08B4.5	20	20	28	11	19	17	0.269788	-0.518895	0.697906
WBGene00007697		C24F3.2	C24F3.2	749	1313	1132	724	894	859	0.0549214	-0.518795	0.697955
WBGene00001060	dpf-7	R11E3.7	R11E3.7a	2574.71	2794	3561.22	2197.68	2395.34	2455.29	3.31e-06	-0.518623	0.698038
WBGene00195254		H16D19.6	Pseudogene:H16D19.6	16	21	25	9	21	11	0.305183	-0.518437	0.698128
WBGene00017818		F26D11.1	F26D11.1.2	844.01	1042.12	846.68	642.31	815.23	703.32	0.0226225	-0.518388	0.698151
WBGene00044438		Y51F10.11	Y51F10.11	557	812	851	538	667	528	0.0181959	-0.518212	0.698237
WBGene00005719	srv-8	F53F1.7	F53F1.7	5	6	8	4	3	2	NA	-0.518029	0.698325
WBGene00020398		T10B11.2	T10B11.2	3335	4762	5248	3184	3772	3494	0.00609827	-0.517925	0.698375
WBGene00013980	dos-1	ZK507.4	ZK507.4	131.28	297.92	292.43	141.7	190.91	202.56	0.16728	-0.517455	0.698603
WBGene00000935	daz-1	F56D1.7	F56D1.7	33442	23241	34099	23716	23246	24381	0.0029699	-0.517259	0.698698
WBGene00000762	coq-2	F57B9.4	F57B9.4b	1072	1117	1232	878	873	965	7.74e-05	-0.517034	0.698807
WBGene00004319	rbr-2	ZK593.4	ZK593.4a	6822.33	5810.23	8579.7	5478	5691.07	5559.69	3.94e-06	-0.516961	0.698842
WBGene00009189		F27D4.4	F27D4.4a	6905.55	9925.39	8776.71	6696.05	6900.4	6638.26	0.00921039	-0.516918	0.698863
WBGene00009336		F32D8.14	F32D8.14b	3298	3367	3539	2675	2747	2719	1.56e-05	-0.516903	0.69887
WBGene00000880	cyn-4	F59E10.2	F59E10.2	3221.58	3448.33	4273.04	2828.32	2936.08	2917.58	4.2e-09	-0.516669	0.698984
WBGene00010941	gss-1	M176.2	M176.2	3714	4707	4917	3387	3534	3643	0.000489051	-0.516496	0.699068
WBGene00018140		F37B4.10	F37B4.10	417	672	541	387	492	393	0.0588095	-0.51643	0.6991
WBGene00013101		Y51H4A.5	Y51H4A.5	146	182	227	82	128	198	0.178734	-0.516362	0.699133
WBGene00010581		K05C4.4	K05C4.4	341	460	475	315	354	334	0.00787295	-0.516358	0.699135
WBGene00001949	hlh-2	M05B5.5	M05B5.5a	1448.48	1413.32	1627.78	973.86	1212.92	1357.07	0.00373974	-0.516197	0.699212
WBGene00016139	ntl-9	C26E6.3	C26E6.3	3910	2947	4892	3078	3285	2822	0.00207329	-0.516029	0.699294
WBGene00008767		F13G3.7	F13G3.7b.2	2111	2444	2977	1925	2124	1911	1.75e-05	-0.515732	0.699438
WBGene00020290		T06D4.1	T06D4.1a	2306	2221	2688	1843	1982	1924	2.45e-09	-0.515692	0.699457
WBGene00017064	ppfr-2	D2092.2	D2092.2.1	4999	5193	5842	4062	4451	4282	6.86e-08	-0.515536	0.699533
WBGene00015993		C18H7.1	C18H7.1a	155	285	384	39	85	352	0.336683	-0.515279	0.699658
WBGene00007702		C24H11.5	C24H11.5b	628	789	541	425	609	504	0.0796382	-0.514935	0.699824
WBGene00017264		F08F3.8	F08F3.8	17	16	16	13	10	10	0.304335	-0.514882	0.69985
WBGene00015789	syx-6	C15C7.1	C15C7.1	359	524	355	340	326	303	0.077742	-0.514782	0.699899
WBGene00008172		C48B4.9	C48B4.9	2586	2767	2835	2287	2208	2036	0.000164812	-0.514771	0.699904
WBGene00194861		H04D03.6	H04D03.6b	300.06	435.83	354.62	267.8	328.59	259.18	0.0492573	-0.51472	0.699929
WBGene00016444		C35D10.7	C35D10.7a	3630	4235	5112	3401	3588	3292	8.83e-06	-0.51469	0.699943
WBGene00013678		Y105E8A.20	Y105E8A.20a.1	1472	1824	1996	1363	1420	1413	0.000233036	-0.514062	0.700248
WBGene00016261		C30F12.2	C30F12.2.1	1556	2476	2593	1551	1785	1828	0.0241428	-0.513991	0.700282
WBGene00001677	gpa-15	M04C7.1	M04C7.1.1	31	81	78	31	51	51	0.268579	-0.513872	0.70034
WBGene00006773	unc-37	W02D3.9	W02D3.9.1	5104.41	6054.76	6511.76	4463.61	5029.44	4577.36	5.33e-05	-0.513823	0.700364
WBGene00011788		T15H9.2	T15H9.2	1264	1674	1697	1244	1223	1203	0.00213202	-0.513716	0.700416
WBGene00012203	rga-1	W02B12.8	W02B12.8b.3	3845.03	3846.61	4767.76	3238.63	3403.25	3293.4	2.77e-13	-0.513605	0.70047
WBGene00022583	mrps-18A	ZC262.8	ZC262.8.2	1792.77	3145.1	2510.79	1744.73	2163.56	1916.22	0.0579095	-0.513493	0.700524
WBGene00017643	czw-1	F20D12.4	F20D12.4.2	10211	9510	13261	8261	8792	9073	2.17e-07	-0.51336	0.700589
WBGene00010815		M01F1.9	M01F1.9	4853	5349	6228	4183	4624	4287	1.22e-07	-0.51335	0.700594
WBGene00007093		B0001.8	B0001.8a	3058	3386	3838	2724	2807	2668	2.45e-07	-0.513334	0.700601
WBGene00000915	daf-21	C47E8.5	C47E8.5.2	151580	141711	166945	122684	121824	123326	2.45e-08	-0.513168	0.700682
WBGene00000890	sig-7	F39H2.2	F39H2.2a	2389	3467	3521	2279	2595	2515	0.00779064	-0.513108	0.700711
WBGene00013132	strd-1	Y52D3.1	Y52D3.1a.1	1284.42	1271.74	1265.53	1001.09	1064.05	988.49	0.000812146	-0.513052	0.700738
WBGene00009987	tbcb-1	F53F4.3	F53F4.3	3118	4571	4102	2917	3272	3137	0.0124298	-0.512961	0.700783
WBGene00004093	ppw-1	C18E3.7	C18E3.7b	208.65	277.42	431.52	242.99	261.26	191.71	0.071908	-0.512866	0.700829
WBGene00015697		C10H11.8	C10H11.8a	1097	1417	1529	1007	1073	1118	0.00151387	-0.512826	0.700848
WBGene00007547	nhr-154	C13C4.2	C13C4.2	450	560	736	366	452	533	0.0280182	-0.512691	0.700914
WBGene00004201	prx-19	F54F2.8	F54F2.8.1	5645	6257	7788	4880	5296	5443	3.38e-06	-0.512529	0.700992
WBGene00004781	set-1	T26A5.7	T26A5.7a	6564.42	10577.4	9261.79	6321.7	7827.05	6620.7	0.0306102	-0.512484	0.701014
WBGene00007579		C14B1.8	C14B1.8	1275	2116	1841	1273	1409	1421	0.0365086	-0.512139	0.701182
WBGene00013510		Y71A12B.13	Pseudogene:Y71A12B.13b	240.66	199.04	261.15	185.67	191.05	176.31	0.0055342	-0.512046	0.701227
WBGene00016809		C50D2.6	C50D2.6	232	254	313	183	169	264	0.0556854	-0.511981	0.701259
WBGene00010889		M18.3	M18.3	837	1113	1168	765	876	826	0.00317194	-0.511972	0.701263
WBGene00001186	egl-18	F55A8.1	F55A8.1a.2	2801	2060	2779	1896	1827	2292	0.00921009	-0.51195	0.701274
WBGene00007221	cpna-3	C01F6.1	C01F6.1	5673.89	6631.68	7741.77	4810.66	5613.16	5496.13	7.35e-05	-0.511645	0.701422
WBGene00009341	thoc-3	F32H2.4	F32H2.4	1816	2035	2346	1524	1721	1690	1.18e-05	-0.511537	0.701475
WBGene00007376		C06C3.5	Pseudogene:C06C3.5	58.35	92.32	111.43	59.46	55.12	80.32	0.159144	-0.511468	0.701508
WBGene00007187	tag-342	B0464.8	B0464.8	3979.34	4932.56	5095.95	3585.24	3863.45	3712.3	0.000276645	-0.511462	0.701511
WBGene00020101	lmtr-5	R148.2	R148.2	769	1030	1062	694	799	771	0.00443102	-0.511239	0.701619
WBGene00004093	ppw-1	C18E3.7	C18E3.7a	14275.2	11508.3	15162.5	11154.2	11345.3	10094.1	0.000102082	-0.511115	0.70168
WBGene00004323	rde-1	K08H10.7	K08H10.7	4595	5364	6954	4292	4651	4423	6.36e-05	-0.511066	0.701704
WBGene00006349	sur-2	F39B2.4	F39B2.4a	3933	2620	4656	2842	2750	3128	0.013844	-0.510866	0.701801
WBGene00019139	bath-1	F59H6.9	F59H6.9	314	533	503	321	398	331	0.0587975	-0.51074	0.701862
WBGene00010480		K01G5.9	K01G5.9.3	3127	3679	3965	2696	2987	2910	5.61e-05	-0.510675	0.701894
WBGene00010367		H05L14.2	H05L14.2	3938	3009	4565	3089	2993	3009	0.000494348	-0.51065	0.701906
WBGene00013576		Y76A2B.4	Y76A2B.4	1515	1648	1769	1305	1261	1371	7.72e-05	-0.510331	0.702062
WBGene00017981	figl-1	F32D1.1	F32D1.1	1328	1291	1609	1112	1170	1094	1e-08	-0.510226	0.702113
WBGene00022172	cosa-1	Y71H2AM.7	Y71H2AM.7	1493.28	1557.12	1958.65	1264.47	1290.69	1424.13	1.18e-05	-0.51021	0.70212
WBGene00012698	sws-1	Y39B6A.40	Y39B6A.40	317	620	490	340	367	395	0.103508	-0.509988	0.702228
WBGene00012295	nmat-1	W06B3.1	W06B3.1	119	174	158	124	136	88	0.103349	-0.509967	0.702239
WBGene00011058	fdps-1	R06C1.2	R06C1.2	2827	3523	3392	2617	2598	2563	0.00120328	-0.509406	0.702512
WBGene00009651		F43D2.2	Pseudogene:F43D2.2	1414	1180	1709	1013	1116	1266	0.00149414	-0.509403	0.702513
WBGene00020993		W03F8.3	W03F8.3a	1167	1720	1524	1013	1305	1169	0.0252351	-0.509375	0.702527
WBGene00011986		T24D1.3	T24D1.3	11694	10386	12834	9019	9750	9184	1.36e-07	-0.509328	0.70255
WBGene00003417	mrt-2	Y41C4A.14	Y41C4A.14	1140	1347	1339	992	1006	1056	0.000854158	-0.509292	0.702567
WBGene00022653		ZK105.1	ZK105.1	2148	6046	3849	2960	3546	2593	0.19141	-0.509257	0.702584
WBGene00009946		F52H3.4	F52H3.4	1227	1463	1657	1129	1230	1102	0.000109415	-0.509218	0.702603
WBGene00010583		K05C4.7	K05C4.7.2	4435	6278	5465	4090	4681	4096	0.0126536	-0.509197	0.702613
WBGene00044296		F10C1.9	F10C1.9b.1	595	953	1076	542	594	867	0.092563	-0.508918	0.702749
WBGene00010263	wago-4	F58G1.1	F58G1.1	11978.8	7584.54	11016.2	8320.37	8150.09	7642.96	0.0149945	-0.508896	0.70276
WBGene00016158	ari-1	C27A12.8	C27A12.8.1	3823	5353	5252	3586	4228	3638	0.00652279	-0.508756	0.702828
WBGene00007137		B0285.4	B0285.4	1963	3141	2622	1833	2130	2133	0.0363632	-0.508432	0.702986
WBGene00013204		Y54E5B.2	Y54E5B.2	1186	1456	1726	1114	1173	1177	0.000313242	-0.508412	0.702996
WBGene00009097	fipr-2	F23H12.9	F23H12.9a	1715.01	1789.75	1993.49	1164.08	1185.91	1928.01	0.0554209	-0.508364	0.703019
WBGene00012412		Y7A5A.6	Y7A5A.6	5	12	15	2	5	9	NA	-0.50797	0.703211
WBGene00000876	cyl-1	C52E4.6	C52E4.6a.2	4320.47	3703.39	5009.51	3133.8	3642.84	3605.22	3.52e-05	-0.507875	0.703257
WBGene00009897	skpo-1	F49E12.1	F49E12.1	14723	16202	20854	12419	14655	14054	2.4e-05	-0.507841	0.703274
WBGene00016112		C25H3.3	C25H3.3	1048	1558	1478	1028	1135	1069	0.0141074	-0.50767	0.703358
WBGene00015235	cdc-26	B0511.9	B0511.9a	6396	6105	6405	4983	5116	5089	0.000105401	-0.507626	0.703379
WBGene00004895	smu-1	CC4.3	CC4.3.1	4403	5129	5784	4050	4242	3948	6.39e-06	-0.507594	0.703395
WBGene00011965		T23G7.2	T23G7.2a.1	1122.83	1458.06	1586.25	1084.49	1106.72	1118.38	0.00128064	-0.507573	0.703405
WBGene00002125	inx-3	F22F4.2	F22F4.2	3141	2830	3585	2322	2565	2739	2.88e-05	-0.507492	0.703444
WBGene00006988	zyg-1	F59E12.2	F59E12.2.2	2686	2292	3421	2068	2358	2232	6.34e-05	-0.507409	0.703485
WBGene00013019		Y48G10A.2	Y48G10A.2b	1622	2012	1938	1442	1587	1427	0.00171465	-0.507287	0.703544
WBGene00021763		Y51F10.2	Y51F10.2a	17210	16494	19056	13665	14392	14317	3.51e-08	-0.507178	0.703598
WBGene00018302		F41G3.6	F41G3.6	4640	5800	5772	4008	4664	4288	0.0011089	-0.50715	0.703611
WBGene00006795	unc-61	Y50E8A.4	Y50E8A.4b	8639	9148	10351	6972	7648	7922	2.92e-06	-0.506926	0.70372
WBGene00009189		F27D4.4	F27D4.4b	203.45	201.61	188.29	171.95	182.6	109.74	0.0957932	-0.506535	0.703911
WBGene00021816		Y53G8AR.9	Y53G8AR.9	2651.93	3526.32	3232.18	2529.23	2669.52	2314.27	0.00611245	-0.506316	0.704018
WBGene00003044	lir-1	F18A1.3	F18A1.3b	3107.17	4196.75	4323.33	2684.66	3245.74	3296.78	0.00657875	-0.506054	0.704146
WBGene00011871		T20G5.9	T20G5.9	1441.25	1488.06	1641.87	1150.76	1311.11	1207.16	1.59e-05	-0.505919	0.704212
WBGene00001214	ego-1	F26A3.3	F26A3.3	3955.19	3826.09	5162.27	3579.43	3731.14	2982	9.66e-05	-0.505874	0.704234
WBGene00003026	lin-41	C12C8.3	C12C8.3a.2	30105	20073	30177	19963	18858	24285	0.0205161	-0.505846	0.704247
WBGene00009286		F31C3.4	F31C3.4	4614	5995	5876	4278	4612	4288	0.00158105	-0.505784	0.704277
WBGene00011689		T10C6.7	T10C6.7	1364.01	1202.01	1666.01	1005.01	1156.01	1203	0.000185793	-0.505733	0.704302
WBGene00018991		F56F11.4	F56F11.4b	2976	2753	3538	2387	2508	2527	5.73e-09	-0.505319	0.704505
WBGene00001243	elo-5	F41H10.7	F41H10.7b.1	10512	14970.1	13438	11445.4	11428.4	7871.66	0.0402963	-0.505123	0.7046
WBGene00013480	egas-3	Y69H2.2	Y69H2.2	37.74	50.67	60.75	26.77	44.66	39	0.200557	-0.505048	0.704637
WBGene00001688	gpr-1	F22B7.13	F22B7.13	805.77	977.12	1005.26	688.15	769.6	770.71	0.00132748	-0.50471	0.704802
WBGene00001689	gpr-2	C38C10.4	C38C10.4	1524.23	1767.88	1869.74	1353.85	1467.4	1318.29	0.000114894	-0.504515	0.704897
WBGene00020820	algn-1	T26A5.4	T26A5.4	2493.43	3207.65	3403.67	2419.85	2510.51	2338.17	0.000732737	-0.504298	0.705003
WBGene00015769		C14C11.7	C14C11.7	1418	1791	1694	1238	1306	1377	0.00374064	-0.504275	0.705015
WBGene00017182		F02E11.4	F02E11.4	3	5	10	2	4	1	NA	-0.504184	0.705059
WBGene00000423	ced-9	T07C4.8	T07C4.8	3473	2602	3442	2446	2469	2671	0.00214754	-0.50408	0.70511
WBGene00010215	nhr-193	F57G8.6	F57G8.6	78	105	123	84	66	85	0.0942591	-0.504067	0.705116
WBGene00010402		H16D19.4	Pseudogene:H16D19.4	10	22	31	12	16	13	0.327589	-0.503889	0.705203
WBGene00015283		C01B10.9	C01B10.9	3236	5031	4677	3193	3530	3531	0.0203479	-0.503854	0.70522
WBGene00012276	his-74	W05B10.1	W05B10.1	14117	16883	14995	12255	13017	11712	0.00367296	-0.503736	0.705278
WBGene00022618		ZC477.3	ZC477.3b	2763	4491	4143	2840	3160	3008	0.0276673	-0.5036	0.705345
WBGene00003924	pas-3	Y110A7A.14	Y110A7A.14.1	17568	25609	20499	16389	18398	16055	0.0249896	-0.503312	0.705486
WBGene00006889	pfd-3	T06G6.9	T06G6.9	6674	7536	7494	6111	5954	5386	0.000483332	-0.503094	0.705592
WBGene00006562	tdc-1	K01C8.3	K01C8.3a	11945.1	12519.3	13812.1	9408.14	10885.4	10505	7.6e-06	-0.503049	0.705614
WBGene00008384		D1081.6	D1081.7b	22454	20207	27265	18192	19860	17977	1e-08	-0.502923	0.705676
WBGene00016387	kbp-5	C34B2.2	C34B2.2	3472	4649	4135	3066	3512	3237	0.00813941	-0.502854	0.70571
WBGene00007417	ceh-58	C07E3.6	C07E3.6	1021	997	1163	812	893	851	3.98e-06	-0.502816	0.705728
WBGene00017930		F29G9.1	F29G9.1	331.67	261.25	309.36	217.77	204.7	287.49	0.0504696	-0.502597	0.705835
WBGene00012975		Y48A6C.2	Pseudogene:Y48A6C.2	116.16	108.57	120.25	71.42	109.47	89.74	0.0774454	-0.502584	0.705841
WBGene00017986		F32D1.7	F32D1.7	8968	8619	9992	7110	7612	7496	4.98e-08	-0.502565	0.705851
WBGene00020443	esyt-2	T12A2.15	T12A2.15b	933	1012	1286	733	839	986	0.00404858	-0.502245	0.706007
WBGene00006402	fut-3	F59E12.13	F59E12.13.1	2847	3982	3947	2655	3085	2852	0.00642273	-0.502029	0.706113
WBGene00017348		F10E7.6	F10E7.6	1514	2518	1959	1374	1711	1652	0.061603	-0.502003	0.706126
WBGene00017887		F28B3.6	F28B3.6	1341	2179	1716	1347	1468	1339	0.0469296	-0.501872	0.70619
WBGene00022904		C01B12.9	C01B12.9	112	122	124	99	82	100	0.0560046	-0.501716	0.706266
WBGene00020442	gen-1	T12A2.8	T12A2.8.2	6650.8	7447.23	8014.19	5865.43	6390.83	5543.89	2.65e-05	-0.501482	0.706381
WBGene00000496	chs-1	T25G3.2	T25G3.2.1	21007	20820	29225	17592	20182	18885	2.81e-06	-0.501243	0.706498
WBGene00001831	hcp-3	F58A4.3	F58A4.3	6830.92	8212.99	8265.6	5947.36	6772.59	6028.13	0.00048895	-0.501168	0.706534
WBGene00000814	csn-2	B0025.2	B0025.2.2	5279	8045	7659	5200	5975	5505	0.0162601	-0.501021	0.706606
WBGene00004101	hgrs-1	C07G1.5	C07G1.5.1	8286	6944	10097	6878	6891	6448	1.51e-05	-0.50102	0.706607
WBGene00020273		T05H4.10	T05H4.10	1654	2276	2415	1587	1766	1700	0.00421598	-0.500922	0.706655
WBGene00009263		F30A10.4	F30A10.4	5	4	9	2	2	4	NA	-0.500808	0.706711
WBGene00020992		W03F8.2	Pseudogene:W03F8.2	50.85	51.48	54.28	42.25	38.84	39.71	0.139079	-0.500792	0.706719
WBGene00020463	cec-6	T12E12.2	T12E12.2	3616	3024	4088	2901	2940	2760	9.23e-06	-0.500551	0.706837
WBGene00044783		T26H5.10	T26H5.10	3	8	12	2	1	6	NA	-0.500439	0.706892
WBGene00017432		F13H6.4	F13H6.4	18.08	36.17	30.2	11.09	16.12	29.26	0.332362	-0.500073	0.707071
WBGene00015971	swsn-2.2	C18E3.2	C18E3.2.2	4349.11	4989.65	5403.64	3563.52	4154.41	4128.5	0.000177989	-0.500061	0.707077
WBGene00017007		D1007.10	D1007.10b.1	656	1121	1018.77	661	769.71	770.24	0.054266	-0.49987	0.707171
WBGene00021756		Y50D7A.8	Y50D7A.8	2963	2233	3160	2171	2240	2264	0.000831394	-0.499693	0.707257
WBGene00016249	mrpl-32	C30C11.1	C30C11.1	1718	3315	2613	1835	2172	1998	0.0866381	-0.499374	0.707414
WBGene00016323		C32E8.5	C32E8.5.1	2964	3540	3576	2516	2969	2629	0.000799006	-0.499194	0.707502
WBGene00016602	mus-81	C43E11.2	C43E11.2a	2045.68	2505.23	2725	1841.75	2127.48	1869.65	0.000477002	-0.499034	0.707581
WBGene00011348		T01H3.2	T01H3.2	2135	2560	3170	2043	2105	2126	0.000171703	-0.499023	0.707586
WBGene00008695		F11C3.1	F11C3.1	69	108	130	77	66	90	0.140999	-0.498891	0.707651
WBGene00219337		T16G1.18	T16G1.18	5	3	4	1	1	2	NA	-0.498708	0.70774
WBGene00000885	cyn-9	T27D1.1	T27D1.1	1823	2610	2351	1661	1994	1770	0.0164539	-0.49857	0.707808
WBGene00015134		B0304.2	B0304.2	2324	2462	2737	1914	2105	2051	2.85e-06	-0.498418	0.707883
WBGene00012735	sptf-3	Y40B1A.4	Y40B1A.4	3098	3488	3664	2664	2984	2624	9.15e-05	-0.498035	0.708071
WBGene00044001		C09G4.4	C09G4.4	1622.13	1511.88	1972.37	1360.94	1341.26	1400.71	3.35e-07	-0.498007	0.708084
WBGene00015403	clec-10	C03H5.1	C03H5.1.1	663	858	1018	651	627	734	0.00726475	-0.497668	0.708251
WBGene00015849		C16C8.11	C16C8.11	365	619	496	328	417	420	0.0872065	-0.497374	0.708395
WBGene00219666	linc-31	D1014.12	WBGene00219666	24	45.54	46	28	26.6	30	0.250522	-0.497335	0.708414
WBGene00015251		B0546.4	B0546.4c.2	258.31	137.68	281.04	133.02	206.08	176.9	0.142852	-0.497094	0.708533
WBGene00004320	rbx-1	ZK287.5	ZK287.5.2	9040	12402	10585	8425	8944	8385	0.0120666	-0.497056	0.708551
WBGene00004152	pqn-70	T19B10.4	T19B10.4a	8435.17	8904.92	9637.19	7065.6	7694.05	7069.27	2.51e-06	-0.497033	0.708563
WBGene00044942		F54E7.11	F54E7.11	8	5	8	6	2	2	NA	-0.49694	0.708608
WBGene00019199		H14E04.2	H14E04.2c	4117	3569	4951	3286	3573	3292	1.23e-06	-0.496798	0.708678
WBGene00018896		F55F8.8	F55F8.8	14	15	13	8	12	8	0.341703	-0.496534	0.708808
WBGene00020269	erfa-1	T05H4.6	T05H4.6b.1	15621	18612	18530	13892	14744	13987	0.000308091	-0.49647	0.708839
WBGene00015537		C06E4.8	C06E4.8	15	23	26	16	7	19	0.33993	-0.496359	0.708894
WBGene00019947	htz-1	R08C7.3	R08C7.3.2	42988	43498	46344	34428	35988	37129	2.18e-05	-0.496097	0.709022
WBGene00017258		F08F1.4	F08F1.4b	133.55	325.15	252.74	163.48	197.35	180.3	0.193833	-0.496068	0.709037
WBGene00007390	lmtr-3	C06H2.6	C06H2.6a	4822.55	5332.12	5762.82	4065	4456.35	4343.26	1.01e-05	-0.496055	0.709043
WBGene00010891		M18.6	M18.6a	1289	2054	1923	1301	1470	1414	0.0293989	-0.496018	0.709061
WBGene00012695		Y39B6A.37	Y39B6A.37	2421	3060	3007	2116	2351	2365	0.00229002	-0.495904	0.709117
WBGene00011835		T19B10.8	T19B10.8	9648	10203	12301	8473	8833	8646	6.78e-11	-0.495761	0.709187
WBGene00008343		C56A3.4	C56A3.4a	3181	4220	4349	3017	3382	3034	0.00240803	-0.495715	0.70921
WBGene00012792		Y43D4A.6	Y43D4A.6	13	21	10	6	7	14	0.3604	-0.495648	0.709243
WBGene00077732	szy-4	C30B5.1	C30B5.1	11536.9	8745.94	12593.9	8600.96	8704.89	9018.95	0.000630451	-0.495591	0.709271
WBGene00010909	cisd-3.1	M88.7	M88.7	2704	3605	3464	2404	2643	2798	0.00649503	-0.495386	0.709372
WBGene00006515	txdc-9	C05D11.3	C05D11.3	2494	4328	3510	2379	2963	2848	0.0657817	-0.495353	0.709388
WBGene00011514	fbxa-198	T06C12.5	Pseudogene:T06C12.5	176	229	319	181	201	184	0.0363422	-0.495311	0.709409
WBGene00021104		W09B6.4	W09B6.4a	1375	1928	1637	1341	1381	1245	0.019619	-0.495041	0.709541
WBGene00011391	mrps-12	T03D8.2	T03D8.2	1535	1956	1727	1386	1433	1389	0.00768253	-0.494851	0.709635
WBGene00009274		F30F8.5	F30F8.5b	1355	1538	1616	1145	1284	1214	0.000180805	-0.494673	0.709722
WBGene00011956		T23F11.4	T23F11.4	469	692	592	394	515	487	0.0490961	-0.494542	0.709787
WBGene00012110		T28A8.4	T28A8.4	1920	2383	2501	1787	2045	1641	0.00224496	-0.494515	0.7098
WBGene00000204	arx-6	C35D10.16	C35D10.16	6884	7577	7659	5701	6248	5979	0.00013864	-0.494359	0.709877
WBGene00011490		T05F1.4	T05F1.4.1	2698	2462	2771	2084	2203	2137	4.54e-05	-0.494353	0.70988
WBGene00018683		F52D1.2	F52D1.2	48	61	60	48	39	43	0.153029	-0.494216	0.709947
WBGene00020462		T12E12.1	T12E12.1	3969	5040	5419	3508	4175	3913	0.00142127	-0.494108	0.710001
WBGene00009441	wdr-48	F35G12.4	F35G12.4c	5061	5397	6069	4300	4859	4219	3.87e-06	-0.493879	0.710113
WBGene00009584	drap-1	F40F9.7	F40F9.7b.2	6671	6713	7896	5615	5848	5773	1.79e-10	-0.493837	0.710134
WBGene00019396		K04F10.3	K04F10.3a	4944	6143	6201	4541	4880	4539	0.000649364	-0.493785	0.71016
WBGene00044784		F13H10.8	F13H10.8a	3367.83	4115.99	4212.34	3176.25	3266.94	3000.55	0.000479201	-0.49378	0.710162
WBGene00219983		F58D5.11	F58D5.11	48	27	39	40	24	16	0.314357	-0.493612	0.710245
WBGene00016206		C29E4.9	Pseudogene:C29E4.9	438	421	494	361	333	392	0.00219309	-0.493606	0.710248
WBGene00195070		C16C8.20	C16C8.20	84	130	121	91	79	91	0.110454	-0.493459	0.71032
WBGene00011339		T01G5.1	T01G5.1	368	407	650	333	323	447	0.05646	-0.49342	0.710339
WBGene00022381	ubxn-2	Y94H6A.9	Y94H6A.9c	1239.95	956.63	1013.65	1013.09	778.39	771.91	0.0441404	-0.493395	0.710351
WBGene00020711	rmd-5	T23B3.3	T23B3.3	4.05	6.17	10.24	4.99	0.98	3	NA	-0.493294	0.710401
WBGene00206529		C04A2.15	C04A2.15	11	22	19	8	10	16	0.349792	-0.493294	0.710401
WBGene00014097		ZK829.9	ZK829.9	5688.73	5965.05	7143.64	4476.73	4962.86	5667.89	0.000430403	-0.49329	0.710403
WBGene00015013	btb-3	B0047.2	B0047.2	88	124	116	87	88	83	0.0819036	-0.493125	0.710484
WBGene00022642	lipl-5	ZK6.7	ZK6.7b	9654	9322	8719	7937	8460	5932	0.0243893	-0.493119	0.710488
WBGene00015504		C06A5.6	C06A5.6	7854	5872	8389	6008	6068	5675	0.00094872	-0.493055	0.710519
WBGene00007493	npp-23	C09G9.2	C09G9.2b.1	3548	4233	4535	3099	3426	3418	0.000210786	-0.492848	0.710621
WBGene00011464		T05B9.1	T05B9.1	16702	16888	18711	13953	14862	13649	4.49e-07	-0.492841	0.710624
WBGene00012715	snpc-1.2	Y39E4B.2	Y39E4B.2	6292	7319	7572	5608	6146	5398	0.000185971	-0.492786	0.710651
WBGene00017164	eng-1	F01F1.10	F01F1.10b	1080	1561	1544	1038	1172	1139	0.0131223	-0.492509	0.710788
WBGene00000866	cyb-2.1	Y43E12A.1	Y43E12A.1	11906.5	12650.6	14074.4	10126.1	11031.9	10185.2	2.82e-07	-0.492361	0.710861
WBGene00017365		F10G2.4	F10G2.4	91	167	127	75	121	100	0.192041	-0.492323	0.71088
WBGene00011142		R08D7.1	R08D7.1	5726	4774	6265	4548	4530	4458	1.53e-05	-0.492259	0.710911
WBGene00017316		F09G2.8	F09G2.8b	3954.01	5887	5803.97	3893.01	4549.88	4076	0.0148322	-0.492176	0.710952
WBGene00022488	orc-3	Y119D3B.11	Y119D3B.11.2	3501	2969	3990	2913	2737	2778	2.36e-05	-0.492074	0.711002
WBGene00016263		C30F12.4	C30F12.4	5593	5749	6050	4287	4973	4852	0.00017817	-0.491945	0.711066
WBGene00001112	duo-3	Y106G6H.12	Y106G6H.12c	4694	5974	7022	4421	5083	4684	0.00106597	-0.491507	0.711282
WBGene00013139		Y53C12A.3	Y53C12A.3	2057	2792	2812	2053	2084	2026	0.00394792	-0.491297	0.711385
WBGene00015903		C17E7.9	C17E7.9a	796.01	991	1036	641.01	805.01	820.01	0.00868035	-0.491133	0.711466
WBGene00003507	mut-14	C14C11.6	C14C11.6	1846.58	1997.78	2156.67	1643.92	1686.98	1536.34	2.72e-05	-0.491054	0.711505
WBGene00004186	prpf-4	F22D6.5	F22D6.5a	8339.61	9623.76	11027.5	7670.02	7988.62	7778.9	3.61e-06	-0.491029	0.711517
WBGene00014115	gld-4	ZK858.1	ZK858.1	9968	7576	11659	7969	8117	7299	0.00105024	-0.490706	0.711677
WBGene00019098		F59B1.4	F59B1.4	5	7	7	1	4	4	NA	-0.49066	0.711699
WBGene00002075	imb-1	F28B3.8	F28B3.8	6255	4622	6227	4907	4475	4370	0.00355637	-0.4906	0.711729
WBGene00000585	cogc-2	C06G3.10	C06G3.10	3639	3679	5114	3198	3362	3425	4.25e-06	-0.49038	0.711838
WBGene00007018	mdt-18	C55B7.9	C55B7.9.2	1401	2331	2270	1548	1690	1532	0.0382669	-0.49029	0.711882
WBGene00012325		W07A12.8	W07A12.8	36.97	51.12	65.95	40.61	47.55	26.3	0.23393	-0.49017	0.711941
WBGene00044067	hke-4.1	T28F3.3	T28F3.3	3053	3083	3429	2464	2811	2497	1.07e-05	-0.490046	0.712002
WBGene00011247	mrpl-49	R11D1.9	R11D1.9	1253	1684	1634	1155	1171	1346	0.011276	-0.489964	0.712043
WBGene00018668	bath-2	F52C6.11	F52C6.11	513	679	774	478	557	537	0.00764302	-0.489922	0.712064
WBGene00011109		R07E5.1	R07E5.1	2783	2515	3196	2375	2255	2244	1.25e-06	-0.489849	0.7121
WBGene00015111		B0281.4	B0281.4	52	97	61	53	57	50	0.233712	-0.489835	0.712106
WBGene00235134		R07H5.16	R07H5.16	13.62	14.64	24.78	17.1	6.78	9.47	0.359607	-0.489773	0.712137
WBGene00086551		D2005.7	D2005.7	2332	3186	2959	2097	2456	2285	0.00989098	-0.489768	0.71214
WBGene00015207		B0495.8	B0495.8a	2996	4524	3827	2970	3290	2864	0.0287036	-0.489733	0.712157
WBGene00004765	sel-8	C32A3.1	C32A3.1a	1245	814	1514	875	1062	878	0.0313527	-0.48969	0.712178
WBGene00016799		C50C3.1	C50C3.1	5138	5028	5548	4150	4360	4273	3.98e-06	-0.489649	0.712198
WBGene00012565	fbxa-210	Y37H2A.5	Y37H2A.5b	2390	4118	3708	2561	3096	2465	0.0577823	-0.489568	0.712238
WBGene00008255		C51E3.10	C51E3.10a	123.9	157.3	132.41	123.73	88.37	113.99	0.114505	-0.489475	0.712284
WBGene00008127	ddo-1	C47A10.5	C47A10.5b	117	145	152	117	110	102	0.042082	-0.489291	0.712375
WBGene00001102	dsh-2	C27A2.6	C27A2.6	4272	3999	5368	3573	3746	3708	1.88e-09	-0.489189	0.712425
WBGene00018864		F55A12.5	F55A12.5	6903	6504	9530	6008	6185	6222	6.55e-06	-0.489029	0.712505
WBGene00220118		W03D8.13	W03D8.13	162	112	160	129	80	126	0.143899	-0.488834	0.712601
WBGene00009556		F39B2.5	F39B2.5	1041	1423	1423	1070	956	1092	0.0117457	-0.488797	0.712619
WBGene00021149	dnc-3	W10G11.20	W10G11.20.2	1848	2478	2341	1651	2009	1722	0.00996147	-0.48879	0.712623
WBGene00044268		T27E7.10	Pseudogene:T27E7.10	38	48	41	31	31	35	0.208149	-0.488675	0.712679
WBGene00009222	fbxa-95	F28F8.4	F28F8.4	532	624	657	463	553	448	0.00383629	-0.488544	0.712744
WBGene00005662	sars-2	W03B1.4	W03B1.4a	2414	3046	2922	2147	2390	2255	0.00278876	-0.488519	0.712757
WBGene00015204		B0495.5	B0495.5.2	1367	1655	2095	1341	1438	1326	0.000658515	-0.488301	0.712864
WBGene00019044		F58E1.13	F58E1.13	87	110	95	77	82	72	0.0981771	-0.488209	0.712909
WBGene00021522	nhr-274	Y41D4B.21	Y41D4B.21c	898	848	1268	748	800	861	0.000922972	-0.48814	0.712944
WBGene00006373	syx-5	F55A11.2	F55A11.2	4792	5984	6513	4438	4898	4640	0.000421762	-0.488117	0.712955
WBGene00013599	eipr-1	Y87G2A.11	Y87G2A.11	777	1014	1001	708	807	740	0.0057926	-0.487546	0.713237
WBGene00009272	gras-1	F30F8.3	F30F8.3	4714	5847	5933	4252	4576	4543	0.000817555	-0.487479	0.71327
WBGene00022300		Y76B12C.6	Y76B12C.6b	3254	2744	3993	2742	2726	2582	3.6e-05	-0.487251	0.713383
WBGene00010161		F56G4.6	F56G4.6	1565	1519	1875	1362	1361	1302	4.56e-08	-0.487229	0.713394
WBGene00022865	ufbp-1	ZK1236.7	ZK1236.7b	3210	3553	3987	2952	2930	2850	2.51e-06	-0.486971	0.713521
WBGene00015268		BE0003N10.3	BE0003N10.3	233	135	215	154	127	173	0.122735	-0.486748	0.713632
WBGene00012696	reps-1	Y39B6A.38	Y39B6A.38	1264	1100	1415	1033	1026	1004	1.88e-05	-0.486597	0.713707
WBGene00007556		C14A4.3	C14A4.3	2788	2903	4176	2594	2643	2674	0.000104439	-0.486594	0.713708
WBGene00008370		D1054.1	D1054.1	535	902	801	523	668	590	0.0680601	-0.486422	0.713793
WBGene00008580	dsb-1	F08G5.1	F08G5.1a	4455	3424	4328	3438	3248	3195	0.00218882	-0.486222	0.713892
WBGene00019121	npl-4.2	F59E12.5	F59E12.5b	5534.54	6559.11	7633.18	5194.76	5241.96	5512.49	8.36e-05	-0.486047	0.713979
WBGene00004931	sod-2	F10D11.1	F10D11.1.2	3617	5476	4512	3414	3857	3700	0.0334602	-0.48592	0.714042
WBGene00001078	dpy-19	F22B7.10	F22B7.10	392	446	677	341	357	485	0.0573135	-0.485888	0.714058
WBGene00021202		Y17G9B.5	Y17G9B.5	2816	3618	3428	2461	2787	2749	0.00493852	-0.485867	0.714068
WBGene00018960		F56D1.2	F56D1.2	4776.51	3758.16	6159.87	3761.49	3900.03	4081.1	0.00186907	-0.485817	0.714093
WBGene00002043	hyl-1	C09G4.1	C09G4.1b	3329	4313	4470	3314	3382	3106	0.0016952	-0.485764	0.714119
WBGene00007428	wdr-20	C08B6.7	C08B6.7a	8824	7311	10676	7218	7378	7040	2.79e-05	-0.48571	0.714145
WBGene00006415	tag-30	F38H4.7	F38H4.7.1	2913	3061	3803	2490	2799	2642	1.51e-07	-0.485633	0.714184
WBGene00018599		F48C1.6	F48C1.6	2139	2559	2802	2103	2058	1917	0.000259979	-0.485587	0.714207
WBGene00012150	syx-17	VF39H2L.1	VF39H2L.1	1168	1585	1711	1148	1275	1172	0.00497986	-0.485434	0.714282
WBGene00008684	mig-32	F11A10.3	F11A10.3a	5216.77	6713.75	6935.66	5034.09	5499.98	4748.42	0.00190203	-0.485342	0.714328
WBGene00021826	txl-1	Y54E10A.3	Y54E10A.3	3374	4361	4128	3133	3352	3147	0.00368882	-0.485166	0.714415
WBGene00012654		Y39A1A.16	Y39A1A.16	16	59	39	26	31	21	0.350014	-0.485001	0.714496
WBGene00016844	sucg-1	C50F7.4	C50F7.4	5682	7347	6911	5157	5830	5209	0.00453002	-0.484998	0.714498
WBGene00013394		Y62H9A.6	Y62H9A.6	23350	29382	32117	20592	23673	24318	0.0016308	-0.484762	0.714615
WBGene00005014	spt-4	F54C4.2	F54C4.2	1990	2345	1931	1670	1820	1612	0.0181861	-0.484471	0.714759
WBGene00000760	col-187	C30F2.1	C30F2.1	13	11	15	10	11	3	0.372975	-0.484321	0.714833
WBGene00013220	ctl-3	Y54G11A.13	Y54G11A.13a	1364.56	1401.09	1541.7	1222.23	1308.08	960.81	0.00457673	-0.484296	0.714846
WBGene00014220		ZK1098.3	ZK1098.3	330	542	599	381	408	374	0.0564615	-0.484236	0.714876
WBGene00018510		F46F11.7	F46F11.7	191	388	309	216	254	226	0.146828	-0.484221	0.714883
WBGene00021367		Y37E11AM.3	Y37E11AM.3a	341.95	254.68	290.34	280	238.24	187.87	0.0823097	-0.484219	0.714884
WBGene00018160	odr-8	F38A5.1	F38A5.1b	4924	5751	6616	4347	4871	4804	6.79e-05	-0.484184	0.714901
WBGene00016961	vps-32.1	C56C10.3	C56C10.3.2	10236	11748	11706	9035	9295	9156	0.000299305	-0.483756	0.715113
WBGene00010405	erfa-3	H19N07.1	H19N07.1b	541.42	345.16	194.22	450.62	173.87	148	0.343607	-0.483554	0.715214
WBGene00011857		T20D3.3	T20D3.3a.1	3162.98	4498.41	4350.61	2929.8	3232.54	3519.88	0.0161847	-0.483464	0.715258
WBGene00016955	perm-5	C55C3.5	C55C3.5	5698	6293	7525	5195	5520	5151	1.84e-07	-0.483401	0.71529
WBGene00010940		M163.8	M163.8.1	121	175	178	92	119	158	0.145729	-0.483351	0.715314
WBGene00012951		Y47H9C.8	Y47H9C.8	1844	2164	2336	1676	1801	1684	0.00011431	-0.483324	0.715328
WBGene00021535	wht-7	Y42G9A.6	Y42G9A.6a	2583	2372	3651	2149	2386	2373	0.00035216	-0.483249	0.715365
WBGene00001862	him-3	ZK381.1	ZK381.1a.1	3176.08	4150.52	3803.23	2906.46	3321.91	2820.13	0.00875116	-0.482842	0.715566
WBGene00000466	cel-1	C03D6.3	C03D6.3b	3316	3882	4226	3068	3222	3010	5.19e-05	-0.482756	0.715609
WBGene00235276		D2096.16	Pseudogene:D2096.16	77.3	55.03	85.52	42.06	49.05	74.1	0.206176	-0.48261	0.715682
WBGene00011098	nhr-207	R07B7.14	R07B7.14	10	12	15	12	5	6	NA	-0.482507	0.715733
WBGene00019894		R05F9.11	R05F9.11	842.63	859.5	910.91	686.2	791.46	651.27	0.00137823	-0.482325	0.715823
WBGene00022774	swsn-6	ZK616.4	ZK616.4.2	3455	4363	4569	3326	3511	3227	0.000886321	-0.482176	0.715897
WBGene00003619	nhr-20	F43C1.4	F43C1.4	1038	1455	1449	1075	1154	954	0.0144608	-0.481634	0.716166
WBGene00022448	pinn-1	Y110A2AL.13	Y110A2AL.13	1056	1193	1114	901	951	893	0.00380705	-0.48163	0.716168
WBGene00020441		T12A2.7	T12A2.7.1	3026.2	4203.77	4094.81	2961.57	3205.17	3010.11	0.00739818	-0.481593	0.716187
WBGene00003919	par-4	Y59A8B.14	Y59A8B.14a	2070.93	2045.49	3216.61	1897.74	2112.35	1856.07	0.00174128	-0.481434	0.716265
WBGene00007500	nasp-1	C09H10.6	C09H10.6	6780	7191	7622	5718	5842	6087	4.2e-05	-0.48143	0.716267
WBGene00006396	taf-12	Y56A3A.4	Y56A3A.4b.1	3714	3293	4065	2963	3026	3042	2.78e-06	-0.481427	0.716269
WBGene00017830	rpb-8	F26F4.11	F26F4.11	3049	4444	3680	2952	3280	2827	0.0305368	-0.481229	0.716367
WBGene00022672		ZK177.4	ZK177.4.2	3296	3643	4692	2954	3250	3214	2.18e-05	-0.481037	0.716462
WBGene00017614		F20A1.2	F20A1.2	7	19	27	3	17	9	0.377508	-0.48103	0.716466
WBGene00020763	ztf-18	T24C4.7	T24C4.7	3065	2794	3895	2520	2769	2626	7.97e-07	-0.480936	0.716512
WBGene00013551		Y75B8A.16	Y75B8A.16	1724	2376	2606	1671	1926	1812	0.007183	-0.48068	0.71664
WBGene00013393		Y62H9A.5	Y62H9A.5	19763	26997	25761	17896	20885	20096	0.00854582	-0.480663	0.716648
WBGene00022167		Y71H2AM.2	Y71H2AM.2	1987	2329	2756	1814	2011	1916	8.59e-05	-0.480654	0.716653
WBGene00022787	tag-307	ZK652.10	ZK652.10	3188	3650	4306	2831	3035	3186	7.72e-05	-0.480059	0.716948
WBGene00011885		T21B10.3	T21B10.3	10943	9413	12757	9092	8810	9021	3.82e-06	-0.479975	0.71699
WBGene00045009		M117.8	Pseudogene:M117.8	21.59	34.91	43.01	20.24	21.48	30.67	0.298069	-0.47996	0.716997
WBGene00000804	csc-1	Y48E1B.12	Y48E1B.12	4506	4419	4379	3533	3840	3532	0.00136452	-0.47987	0.717042
WBGene00011248		R11D1.10	R11D1.10b	312.78	555.04	458.4	324.11	389.37	343.79	0.0997008	-0.479596	0.717178
WBGene00019460	idi-1	K06H7.9	K06H7.9	1904	2866	2608	1824	2114	2026	0.0267711	-0.479568	0.717192
WBGene00011221		R10E12.2	R10E12.2	449	573	647	353	396	572	0.0775123	-0.479469	0.717242
WBGene00020868	eif-1	T27F7.3	T27F7.3	10365	12596	12080	9444	9621	9574	0.00157447	-0.479158	0.717396
WBGene00022475		Y119C1B.10	Y119C1B.10a	359	503	594	338	395	428	0.0347643	-0.479103	0.717423
WBGene00010371		H06O01.4	Pseudogene:H06O01.4	3.71	5.95	11.49	1.66	4.23	3.27	NA	-0.478999	0.717475
WBGene00018064	cdc-73	F35F11.1	F35F11.1	3605	3196	4193	2997	3120	2849	6.35e-07	-0.478971	0.717489
WBGene00022141	chaf-2	Y71G12B.1	Y71G12B.1b	6812.79	5913.18	7281.41	5354.46	5523.39	5476.82	9.1e-06	-0.478819	0.717565
WBGene00010626		K07C5.3	K07C5.3	2776	3695	4215	2745	2901	2987	0.00362815	-0.478493	0.717727
WBGene00011614	nfya-1	T08D10.1	T08D10.1	1556	1284	1780	1217	1244	1291	0.000178889	-0.478433	0.717757
WBGene00001031	dnj-13	F54D5.8	F54D5.8	10248	8159	11519	8379	7662	8216	0.00057072	-0.478382	0.717782
WBGene00009499	ent-6	F36H2.2	F36H2.2a	2852	3747	4082	2673	3103	2887	0.00308353	-0.478283	0.717831
WBGene00015524		C06E1.9	C06E1.9	2378	2460	3187	2125	2210	2197	8.78e-08	-0.478073	0.717936
WBGene00010230	rpac-19	F58A4.9	F58A4.9.1	1460	2820	2059	1493	1880	1689	0.12061	-0.477999	0.717973
WBGene00001755	gst-7	F11G11.2	F11G11.2	4923	6141	5602	4075	4730	4800	0.00919538	-0.477782	0.718081
WBGene00018037	chtl-1	F35C8.7	F35C8.7a.2	2974	2511	3729	2284	2455	2703	0.000901053	-0.477701	0.718121
WBGene00015501		C06A5.3	C06A5.3a	4318	4800	6399	3884	4348	4322	0.000163954	-0.477607	0.718168
WBGene00011489		T05F1.2	T05F1.2	12269	14090	16680	10410	12179	12402	0.000319492	-0.477396	0.718273
WBGene00020866	vps-24	T27F7.1	T27F7.1.3	3706.42	4367.7	4171.98	3188.43	3462.66	3378.7	0.00186356	-0.477338	0.718302
WBGene00011860		T20D3.8	T20D3.8	3103	4255	4211	3099	3240	3067	0.00605279	-0.477334	0.718304
WBGene00015579		C07H6.2	C07H6.2	1914	2354	1953	1711	1697	1678	0.0181597	-0.477089	0.718426
WBGene00010484	dph-3	K01H12.1	K01H12.1a	506.13	870.16	625.88	502.94	614.7	490.16	0.113234	-0.476996	0.718472
WBGene00010990		R03D7.4	R03D7.4	4942	4911	5615	4230	1912-01-23	4053	2.56e-07	-0.476806	0.718567
WBGene00020591	nhr-220	T19H12.8	T19H12.8	23	57	44	28	32	31	0.310817	-0.47656	0.718689
WBGene00006414	raga-1	T24F1.1	T24F1.1	5820	6284	6566	5118	5400	4803	9.89e-05	-0.476505	0.718717
WBGene00020189	tfbm-1	T03F1.7	T03F1.7	942.78	933.51	1141.88	802.92	820.16	842.55	3.79e-06	-0.476	0.718968
WBGene00011144		R08D7.4	R08D7.4a.2	1899	2704	2736	1866	2008	2072	0.0123416	-0.475936	0.719
WBGene00019138	bath-21	F59H6.8	F59H6.8	112	149	185	133	103	116	0.083804	-0.475875	0.71903
WBGene00015249	otub-4	B0546.2	B0546.2b.1	4736.93	4382.07	5251.62	3820.9	3950.79	4010.49	7.78e-07	-0.47568	0.719128
WBGene00016374	swd-2.2	C33H5.7	C33H5.7	4388	6427	5874	4156	4907	4498	0.0216329	-0.475635	0.71915
WBGene00002231	knl-1	C02F5.1	C02F5.1	6563	5917	7998	5596	5784	5338	7.06e-08	-0.475635	0.71915
WBGene00020402		T10B11.6	T10B11.6.1	1843	2621	2796	1943	2061	1872	0.0100736	-0.475598	0.719169
WBGene00009721		F45D3.1	F45D3.1	29	109	43	40	50	37	NA	-0.475539	0.719198
WBGene00016156		C27A12.6	C27A12.6	3132.38	4915.87	4608.27	3115.28	3852.71	3258.58	0.0374568	-0.475539	0.719198
WBGene00012431		Y11D7A.7	Y11D7A.7	1681	2364	2370	1625	1854	1730	0.0109723	-0.475422	0.719256
WBGene00013054		Y50E8A.11	Y50E8A.11	9	23.98	21	10.11	16	9.05	0.373874	-0.475317	0.719309
WBGene00016346	fbxa-120	C33E10.2	C33E10.2	162	309	290	185	212	203	0.13204	-0.475212	0.719361
WBGene00011637	sds-22	T09A5.9	T09A5.9	4660	6376	6407	4583	5021	4599	0.00579662	-0.475144	0.719395
WBGene00045086		Y43B11AR.7	Y43B11AR.7	36	31	40	26	28	28	0.224325	-0.475087	0.719424
WBGene00010141		F56A8.5	F56A8.5	2176.63	3199.31	2692.9	2066.59	2351.93	2149.36	0.0318779	-0.474907	0.719513
WBGene00012000		T24H10.1	T24H10.1	6713	7102	7932	5678	6386	5793	2.9e-06	-0.474742	0.719595
WBGene00019399		K04F10.7	K04F10.7	3056	3917	4119	2913	3287	2849	0.00231211	-0.474634	0.719649
WBGene00016812		C50D2.9	C50D2.9	1328	1667	1657	1197	1292	1312	0.00335475	-0.474321	0.719805
WBGene00003220	mes-2	R06A4.7	R06A4.7	3764	3210	4682	3004	3245	3228	5.06e-05	-0.474191	0.71987
WBGene00001161	efl-1	Y102A5C.18	Y102A5C.18	3004	3601	3752	2788	2951	2746	0.000369041	-0.474144	0.719894
WBGene00012795		Y43E12A.3	Y43E12A.3b	460.72	696.77	675.74	461.14	587.28	426.01	0.0588963	-0.473887	0.720022
WBGene00002997	lin-8	B0454.1	B0454.1	594	657	659	490	534	540	0.00300011	-0.473732	0.7201
WBGene00000980	dhs-17	F29G9.6	F29G9.6b	548.99	577.99	761.99	429.99	515.99	578	0.0093329	-0.473526	0.720202
WBGene00008451		E01G6.3	E01G6.3	173	119	196	127	86	163	0.186231	-0.473416	0.720257
WBGene00018189	nhr-181	F38H12.3	F38H12.3	197	188	210	145	158	179	0.026163	-0.473339	0.720296
WBGene00010959	nduo-1	MTCE.11	MTCE.11	13848	36248	17714	17718	20688	14717	NA	-0.473027	0.720451
WBGene00016737	miro-2	C47C12.4	C47C12.4	15.85	8.14	20.7	7.49	11.47	10.28	0.377131	-0.472863	0.720533
WBGene00008692	scav-4	F11C1.3	F11C1.3	782.15	653.5	821.37	640.33	591.06	611.48	0.00153207	-0.472745	0.720592
WBGene00015164	ykt-6	B0361.10	B0361.10.1	2937	3831	3508	2858	3010	2543	0.011122	-0.472679	0.720625
WBGene00002032	htp-1	F41H10.10	F41H10.10	2985.57	3391.72	3514.62	2663.04	2957.53	2504	0.00058761	-0.472399	0.720765
WBGene00016442		C35D10.5	C35D10.5	1218	1406	1769	1119	1212	1241	0.000424074	-0.472311	0.720809
WBGene00018679		F52C12.2	F52C12.2.2	991	1130	1157	873	957	861	0.00092723	-0.472158	0.720886
WBGene00013219		Y54G11A.11	Y54G11A.11.2	6701.16	6919.26	6864.08	5447.57	6030.03	5412.9	0.000918329	-0.471771	0.721079
WBGene00219675	linc-44	F10C1.22	WBGene00219675	20	20	37	9	22	22	0.355989	-0.47174	0.721095
WBGene00003818	nsf-1	H15N14.2	H15N14.2b.2	5363	4308	6799	4352	4290	4681	0.00157573	-0.471586	0.721171
WBGene00015557		C06G4.1	C06G4.1	2819	2822	3945	2648	2716	2439	2.06e-05	-0.471455	0.721237
WBGene00001606	gln-5	F26D10.10	F26D10.10	14706	14645	16396	11820	12859	12987	6.63e-06	-0.47138	0.721275
WBGene00004181	pri-2	W02D9.1	W02D9.1b.3	7300	5974	7870	5548	5747	6011	0.000198674	-0.471377	0.721276
WBGene00005022	sqv-4	F29F11.1	F29F11.1	8034	8813	10035	6766	7627	7667	2.44e-05	-0.471293	0.721318
WBGene00008400	drh-3	D2005.5	D2005.5	4802	4072	5961	4129	4096	3859	5.85e-05	-0.471279	0.721325
WBGene00017967	ada-2	F32A5.1	F32A5.1a	3233.05	3445	4109.97	2911	3137.63	2808.78	3.35e-07	-0.471025	0.721452
WBGene00009777		F46C3.2	F46C3.2	62	119	105	85	70	67	0.209117	-0.470997	0.721466
WBGene00219298		F55H2.8	F55H2.8	4	6	5	2	3	2	NA	-0.470793	0.721568
WBGene00009352		F33A8.4	F33A8.4	3134.99	3570.99	3999.96	2733.96	3113.97	2938.96	6.12e-05	-0.470775	0.721577
WBGene00009163	drsh-1	F26E4.10	F26E4.10b	3574.39	3858.88	5181.83	3129.32	3613.47	3521.95	0.000157677	-0.47061	0.721659
WBGene00016637		C44B12.3	C44B12.3	4	14	5	3	6	2	NA	-0.470598	0.721665
WBGene00010624	mrps-15	K07A12.7	K07A12.7	2581	3263	3630	2600	2579	2557	0.00100731	-0.470493	0.721718
WBGene00020006	set-15	R11E3.4	R11E3.4	584	637	763	522	552	549	0.00013432	-0.470413	0.721758
WBGene00004700	rsp-3	Y111B2A.18	Y111B2A.18.1	9894	9739	10742	8465	8722	7860	1.82e-05	-0.470334	0.721798
WBGene00019082	pup-3	F59A3.9	F59A3.9	469	496	546	409	415	415	0.000651096	-0.470252	0.721839
WBGene00016230		C29G2.2	C29G2.2	76	84	71	48	65	70	0.178865	-0.470204	0.721862
WBGene00017074		D2096.7	D2096.7c	2004	2272	2826	1936	1951	1914	2.86e-05	-0.4702	0.721864
WBGene00003030	lin-45	Y73B6A.5	Y73B6A.5b	10080	8032	11472	8334	8330	7483	0.000455875	-0.470117	0.721906
WBGene00019711		M01E11.2	M01E11.2	3694	4273	5151	3525	3707	3500	2.43e-05	-0.470084	0.721923
WBGene00010768		K11D2.1	K11D2.1	149	119	182	101	134	125	0.0605388	-0.47005	0.721939
WBGene00011237	gkow-1	R11A8.2	R11A8.2	3952	5073	5498	3837	4187	3853	0.00145889	-0.46999	0.72197
WBGene00011776	hpo-5	T14G10.7	T14G10.7	2568	3838	4111	2516	3063	2926	0.0260874	-0.469897	0.722016
WBGene00006974	zen-4	M03D4.1	M03D4.1b	10307.2	9285.74	12258.9	8330.13	9228.02	8587.69	9.05e-08	-0.469896	0.722017
WBGene00010882	atg-7	M7.5	M7.5	2417	2932	3366	2328	2464	2338	0.000244181	-0.469739	0.722095
WBGene00002047	icp-1	Y39G10AR.13	Y39G10AR.13b.2	7090	6277	7806	5760	6040	5623	1.6e-06	-0.469726	0.722102
WBGene00000418	ced-4	C35D10.9	C35D10.9b	2439	2464	3006	2119	2329	2053	2.33e-07	-0.469687	0.722121
WBGene00011376	gla-3	T02E1.3	T02E1.3c	11967	8434	12646	9222	9377	8273	0.00700353	-0.469558	0.722186
WBGene00020274		T05H4.11	T05H4.11.1	5501	6789	6836	4959	5769	4984	0.00227384	-0.469546	0.722192
WBGene00017439		F13H8.6	F13H8.6	19	24	26	15	13	22	0.332475	-0.469048	0.722441
WBGene00044259		Y73F8A.36	Y73F8A.36	7	29	15	10	13	9	0.392132	-0.46897	0.72248
WBGene00013676	ekl-4	Y105E8A.17	Y105E8A.17b	5139	4961	6166	4173	4498	4693	8.89e-07	-0.468932	0.722499
WBGene00050941		C33F10.14	C33F10.14	1940	2515	2413	1925	1938	1771	0.00620343	-0.468896	0.722517
WBGene00001061	dpl-1	T23G7.1	T23G7.1	7414	6121	9015	6056	6050	6281	0.000145743	-0.468883	0.722524
WBGene00022350		Y82E9BR.18	Y82E9BR.18	2809	2987	3736	2642	2799	2368	2.43e-05	-0.468787	0.722572
WBGene00020412		T10E9.2	T10E9.2	3624	4612	5049	3516	3792	3566	0.00111235	-0.468756	0.722587
WBGene00001481	fog-1	Y54E10A.4	Y54E10A.4b	2105.61	1924.97	2297.74	1745.91	1808.96	1658.32	1.18e-05	-0.468638	0.722646
WBGene00000772	cpb-3	B0414.5	B0414.5	13058	11054	14450	10961	11387	9259	0.000646233	-0.468633	0.722649
WBGene00009330		F32D8.5	F32D8.5b	1687.47	1954.22	2289.1	1486.35	1587.58	1770.62	0.00117385	-0.468587	0.722672
WBGene00022149	lin-65	Y71G12B.9	Y71G12B.9a	2353	1753	2655	1902	1903	1695	0.00393667	-0.468366	0.722783
WBGene00016113		C25H3.4	C25H3.4	2511	3034	3277	2263	2538	2442	0.000554158	-0.468185	0.722873
WBGene00009662		F43G6.10	F43G6.10	1350	1409	1428	1011	1223	1213	0.00398718	-0.468008	0.722962
WBGene00003390	mog-2	H20J04.8	H20J04.8	3349	4245	3934	3111	3436	2937	0.00784412	-0.467909	0.723012
WBGene00017165		F01F1.11	F01F1.11	3674	4952	4807	3404	3906	3701	0.00832716	-0.467713	0.72311
WBGene00001869	him-10	R12B2.4	R12B2.4	4385	5186	5742	3984	4359	4242	0.000132073	-0.467483	0.723225
WBGene00004360	rib-1	F12F6.3	F12F6.3a.2	1281.32	1732.8	1830.61	1212.29	1430.92	1313.25	0.00875561	-0.467092	0.723421
WBGene00016581		C42C1.3	C42C1.3b	21	13	12	16	5	8	0.394075	-0.46709	0.723422
WBGene00013211		Y54G9A.9	Y54G9A.9	183	391	220	193	238	196	0.237203	-0.466975	0.72348
WBGene00020647	pqbp-1.1	T21D12.3	T21D12.3	2305.59	3494.18	2935.59	2197.43	2468.72	2469.22	0.0423269	-0.466971	0.723482
WBGene00015378		C03B1.7	C03B1.7a	536	480	646	460	465	436	0.000289784	-0.466633	0.723651
WBGene00001997	hpr-9	Y39A1A.23	Y39A1A.23.1	1629.74	1622.1	1926.15	1439.74	1464.07	1365.92	5.25e-07	-0.46657	0.723683
WBGene00020782		T24H7.3	T24H7.3.2	2104	3089	2835	2039	2303	2220	0.0246342	-0.466565	0.723686
WBGene00015016	bath-14	B0047.5	Pseudogene:B0047.5	142	175.96	213.78	124.68	172.92	130	0.0647033	-0.466246	0.723846
WBGene00003472	mtk-1	B0414.7	B0414.7a	4687	4984	6225	3999	4623	4433	6.66e-06	-0.466066	0.723936
WBGene00022278	rcor-1	Y74C9A.4	Y74C9A.4b	5120	5072	6423	4374	4623	4682	2.89e-09	-0.46572	0.72411
WBGene00014014		ZK632.5	ZK632.5	1659	2323	2575	1646	1866	1824	0.0120759	-0.465691	0.724124
WBGene00011206		R10E4.11	R10E4.11a	1477	1576	2284	1314	1604	1412	0.00278166	-0.465644	0.724148
WBGene00008380	prp-38	D1054.14	D1054.14	3071	3604	3895	2766	3010	2933	0.000180805	-0.465429	0.724256
WBGene00018016	lrr-1	F33G12.4	F33G12.4.1	5001	6163	6977	4578	5311	4992	0.000909291	-0.465265	0.724338
WBGene00009277		F30F8.10	F30F8.10a	2058	2344	2598	1738	2059	1966	0.000410651	-0.465103	0.724419
WBGene00013308	nuo-3	Y57G11C.12	Y57G11C.12a.1	5726.64	6372.76	6275.3	4613.14	4986.57	5552.84	0.00403003	-0.465101	0.72442
WBGene00021022		W04B5.5	W04B5.5	1500	1628	1802	1268	1469	1331	0.000110891	-0.465018	0.724462
WBGene00013443	such-1	Y66D12A.17	Y66D12A.17	4288	3945	5047	3704	3736	3509	4.18e-08	-0.464878	0.724532
WBGene00003791	npp-5	F07A11.3	F07A11.3	5632	5426	7058	4894	5040	4988	5.66e-11	-0.464741	0.724601
WBGene00001922	his-48	B0035.8	B0035.8	761.16	727.85	704.5	673.44	565.75	564.68	0.0227784	-0.464623	0.72466
WBGene00020309		T07D3.6	T07D3.6	9	17	17	5	11	12	0.392075	-0.464452	0.724746
WBGene00044322	tag-280	F15A4.12	F15A4.12.2	362	475	363	294	336	351	0.0780067	-0.464353	0.724796
WBGene00008587		F08G12.3	F08G12.3	383.74	389.12	380.99	315.74	333.9	301.07	0.0120969	-0.464228	0.724859
WBGene00001833	hcp-6	Y110A7A.1	Y110A7A.1b	5149	3777	6277	4139	3956	4228	0.00728711	-0.464056	0.724945
WBGene00043705	egrh-2	Y55F3AM.7	Y55F3AM.7b	357.25	441.03	405.19	341.34	352.94	294.24	0.0272733	-0.464033	0.724957
WBGene00007101		B0024.11	B0024.11	2937	4057	3811	2918	3155	2806	0.012902	-0.463999	0.724974
WBGene00022704		ZK353.9	ZK353.9	902	1485	1207	873	1000	1049	0.0800054	-0.46382	0.725064
WBGene00018609		F48E8.2	F48E8.2	3479	3849	4049	3051	3233	3130	8.37e-05	-0.463679	0.725135
WBGene00022368		Y92H12BR.2	Y92H12BR.2	4674	5569	5307	4328	4500	4030	0.00305518	-0.463669	0.72514
WBGene00021846	ztf-23	Y54E10BR.8	Y54E10BR.8	1507	2065	2176	1495	1677	1534	0.00846472	-0.463625	0.725162
WBGene00004044	plk-3	F55G1.8	F55G1.8.1	24726	22767	29627	20809	22081	20758	2.52e-10	-0.463614	0.725167
WBGene00022044	dpm-1	Y66H1A.2	Y66H1A.2a	1564	2273	2141	1629	1694	1574	0.0210343	-0.463388	0.725281
WBGene00017382		F11D5.5	F11D5.5	21	29.35	33	16	23	23	0.309137	-0.463352	0.725299
WBGene00007087		B0001.2	B0001.2	5353	7771	8341	5393	6470	5639	0.0185381	-0.463087	0.725432
WBGene00022458	prp-31	Y110A7A.8	Y110A7A.8	5744	7731	7425	5398	6335	5474	0.0108556	-0.462363	0.725796
WBGene00008769	mrpl-13	F13G3.11	F13G3.11	1117.99	2216.93	1791.96	1159.89	1589.96	1370.9	0.141578	-0.46226	0.725849
WBGene00010552		K04C1.2	K04C1.2a	1318	1113	1462	1139	1067	996	0.000671117	-0.462208	0.725874
WBGene00206356		T08B2.15	T08B2.15.1	11	6.09	4.07	3	3	5	NA	-0.462145	0.725906
WBGene00044213		Y102A5C.36	Y102A5C.36.1	760	929	692	800	646	489	0.13216	-0.462126	0.725916
WBGene00000840	cul-5	ZK856.1	ZK856.1	3354	4174	4948	3275	3623	3332	0.00102929	-0.462077	0.72594
WBGene00007501	apc-17	C09H10.7	C09H10.7	1074	754	1342	842	874	845	0.0198865	-0.461735	0.726112
WBGene00013253		Y57A10A.8	Y57A10A.8	1300	1323	1824	1186	1281	1180	3.77e-05	-0.461666	0.726147
WBGene00004188	prp-21	W07E6.4	W07E6.4	4637	3985	5317	3764	3772	3950	2.2e-05	-0.461595	0.726183
WBGene00018717		F52H2.5	F52H2.5.2	485	693	737	509	543	510	0.0215177	-0.461533	0.726214
WBGene00004029	pik-1	K09B11.1	K09B11.1a	313.1	565.1	562.27	280.19	355.73	497.93	0.188599	-0.46148	0.726241
WBGene00018420		F44E2.7	F44E2.7b.2	4579	5378	6070	4191	4667	4368	0.000107614	-0.461343	0.72631
WBGene00011636	cec-3	T09A5.8	T09A5.8	6579	6374	7547	5495	6077	5419	3.89e-07	-0.461313	0.726325
WBGene00013881	mans-4	ZC410.3	ZC410.3a	2494.18	3060.1	3666.3	2231.73	2673.54	2644.35	0.00324238	-0.461292	0.726335
WBGene00007645		C17E4.6	C17E4.6	5703	4646	6305	4631	4449	4628	0.000249328	-0.461265	0.726349
WBGene00016703	rdl-1	C46A5.8	C46A5.8	32	59	86	22	48	56	0.351113	-0.461065	0.72645
WBGene00004273	rab-10	T23H2.5	T23H2.5.2	9702	12253	11392	9232	9626	8734	0.0059906	-0.460927	0.726519
WBGene00017147		EGAP2.1	EGAP2.1	453.66	641.59	605.86	460.16	455.26	476.26	0.0292429	-0.460907	0.72653
WBGene00008136		C47D12.2	C47D12.2	9929.13	11136.6	12585.4	8669.79	10103.6	9058.6	5.14e-05	-0.460796	0.726585
WBGene00019796		M151.4	M151.4	204.64	160.58	227.42	135.8	145.87	195.3	0.086118	-0.460741	0.726613
WBGene00021442		Y39A3CL.4	Y39A3CL.4b	2968	3548	3674	2825	2896	2708	0.000623741	-0.460659	0.726654
WBGene00018419		F44E2.6	F44E2.6a	802	1249	1046	727	964	839	0.0744112	-0.460642	0.726663
WBGene00001160	efk-1	F42A10.4	F42A10.4b	4215	4507	5724	3775	4215	3917	1.68e-06	-0.460486	0.726741
WBGene00015113		B0281.6	B0281.6	12	19	11	7	8	13	0.397322	-0.460328	0.726821
WBGene00011066	ztf-15	R06C7.9	R06C7.9b	3056	3032	4314	2612	3059	2851	0.000157677	-0.460326	0.726822
WBGene00003036	lin-53	K07A1.12	K07A1.12	10038	11125	12880	8321	10132	9650	0.000244101	-0.460303	0.726834
WBGene00194682		F40D4.17	F40D4.17	153.87	225.37	206.39	134.41	170.46	169	0.097008	-0.459999	0.726987
WBGene00018391	rpb-4	F43E2.2	F43E2.2	4352	6830	5218	4180	5068	4215	0.0743877	-0.459989	0.726992
WBGene00010294	fbxa-129	F59A1.8	Pseudogene:F59A1.8	257	361	359	269	268	261	0.034254	-0.459855	0.727059
WBGene00006713	ubc-18	R01H2.6	R01H2.6	13890	15873	15111	12152	12948	12178	0.00200196	-0.459708	0.727133
WBGene00015586		C08A9.6	C08A9.6	452.59	500.73	623.43	413.17	444.48	437.98	0.000786815	-0.459689	0.727143
WBGene00017797	symk-1	F25G6.2	F25G6.2	3897	3359	5122	3257	3412	3463	0.000265263	-0.459544	0.727216
WBGene00195063		Y38C1AA.14	Y38C1AA.14a	731	979	922	714	747	708	0.0146705	-0.459351	0.727314
WBGene00001647	gna-2	T23G11.2	T23G11.2	5475	6832	7888	5032	5999	5570	0.00209161	-0.459344	0.727317
WBGene00018908	fncm-1	F56A3.1	F56A3.1	1515	1860	2232	1509	1615	1481	0.00106894	-0.459298	0.72734
WBGene00016790		C49H3.3	C49H3.3.2	4973	7937	5607	4778	5668	4756	0.0946493	-0.459232	0.727373
WBGene00003406	mrg-1	Y37D8A.9	Y37D8A.9b	12999	14122	14039	10991	12233	11002	0.000823684	-0.45921	0.727384
WBGene00022434		Y108G3AL.2	Y108G3AL.2	1804	1821	2122	1516	1550	1689	5.13e-05	-0.459128	0.727426
WBGene00003046	lir-3	F37H8.1	F37H8.1	117.26	155.8	190.06	112.36	143.59	117.41	0.0780362	-0.458962	0.727509
WBGene00017341		F10D7.4	F10D7.4	36	37	47	26	19	44	0.324298	-0.45883	0.727576
WBGene00003011	lin-25	F56H9.5	F56H9.5	691.25	886.61	1156.52	633.77	788.96	794.18	0.0249336	-0.458768	0.727608
WBGene00016318		C32D5.11	C32D5.11	7470	6549	9178	6206	6516	6403	2.48e-06	-0.458707	0.727638
WBGene00016167	vps-22	C27F2.5	C27F2.5	2949	3994	3691	2746	3021	3012	0.0139911	-0.458645	0.727669
WBGene00020346		T08B2.5	T08B2.5e	3890.59	2263.13	3391.18	2583.19	2560.07	2627.14	0.0596278	-0.458559	0.727713
WBGene00003229	mex-3	F53G12.5	F53G12.5b	33128	26644	36986	25962	27575	26327	0.000149252	-0.458036	0.727977
WBGene00004199	prx-14	R07H5.1	R07H5.1	4067	4303	5124	3709	3895	3583	6.65e-08	-0.457946	0.728022
WBGene00011218		R10E11.6	R10E11.6b	690.29	934.76	992.98	729.75	742.08	677.64	0.011131	-0.457941	0.728025
WBGene00011311		T01B7.5	T01B7.5a.1	4395	5055	5605	4082	4253	4140	3.57e-05	-0.457851	0.72807
WBGene00012111		T28A8.5	T28A8.5	465	609	558	450	472	424	0.0228876	-0.457788	0.728102
WBGene00000098	air-1	K07C11.2	K07C11.2.2	11589	13620	15267	10352	11753	11380	0.00021323	-0.457637	0.728178
WBGene00014023	lnkn-1	ZK637.3	ZK637.3	4535	5768	6153	4322	4764	4506	0.00175231	-0.457632	0.728181
WBGene00011743		T13F2.2	T13F2.2	3443	6257	4490	3693	4071	3820	0.115177	-0.457509	0.728242
WBGene00017708		F22E5.9	F22E5.9	2059	2593	2167	1852	1912	1890	0.0228792	-0.457504	0.728245
WBGene00007532		C11H1.8	C11H1.8	530	404	677	403	497	408	0.0237707	-0.457483	0.728256
WBGene00011597	zim-1	T07G12.6	T07G12.6a	3799.33	3979.51	4758.47	3260.28	3688.65	3448.92	6e-07	-0.457153	0.728422
WBGene00000094	agt-2	F09E5.13	F09E5.13	3276.93	3559.98	3673.16	2803.73	3048.66	2891.21	0.000254795	-0.457128	0.728435
WBGene00007606		C15C8.4	C15C8.4	3329	4307	4856	3171	3537	3565	0.00375017	-0.457116	0.728441
WBGene00020193		T03F1.12	T03F1.12	1356	1687	1482	1157	1345	1250	0.0183034	-0.457023	0.728488
WBGene00018341		F42A10.5	F42A10.5	9902	9047	11231	8543	8344	8159	3.76e-07	-0.456951	0.728524
WBGene00011338	sec-31	T01G1.3	T01G1.3	9963	7475	11092	7984	7662	7791	0.00246599	-0.456923	0.728538
WBGene00044460		Y55F3C.10	Y55F3C.10	7	12	11	9	3.75	6.36	NA	-0.456916	0.728542
WBGene00018305	exos-8	F41G3.14	F41G3.14	1919	2215	2242	1575	1829	1880	0.00373109	-0.456832	0.728584
WBGene00003950	pbs-4	T20F5.2	T20F5.2	7098.48	10528	8430.79	6705.92	7852.64	6951.1	0.050487	-0.456713	0.728645
WBGene00013261	sinh-1	Y57A10A.20	Y57A10A.20	931	994	1236.66	790.65	925	894	0.000235774	-0.456573	0.728715
WBGene00000376	ccr-4	ZC518.3	ZC518.3b	18324	14889	20997	15087	15274	14395	0.000131086	-0.456194	0.728907
WBGene00012020	gyg-2	T25E12.5	T25E12.5	19168	18180.2	21203.8	15786.6	17113.7	15852.4	6.99e-07	-0.456159	0.728925
WBGene00004888	smo-1	K12C11.2	K12C11.2	18841	21303	18095	16085	17152	15275	0.0169971	-0.456066	0.728972
WBGene00008710		F11E6.7	F11E6.7	11641	9872	14268	9595	10393	9526	4.06e-05	-0.455892	0.729059
WBGene00019118		F59E12.1	F59E12.1	7576	5909	8640	6074	6191	5964	0.000676429	-0.455777	0.729118
WBGene00001645	gly-20	C03E10.4	C03E10.4	6188	7271	8593	5946	6282	6006	6.58e-05	-0.455547	0.729233
WBGene00012220		W03C9.2	W03C9.2	4827	4606	5477	4116	4199	4091	7.35e-08	-0.455519	0.729248
WBGene00016060	mms-19	C24G6.3	C24G6.3	4242	4717	6009	3883	4364	4107	4.43e-05	-0.455234	0.729392
WBGene00022075		Y69A2AR.3	Y69A2AR.3	1649	3340	1849	1657	2408	1434	0.240861	-0.455195	0.729411
WBGene00021289		Y25C1A.2	Y25C1A.2	3	6	6	4	1	1	NA	-0.455172	0.729423
WBGene00021932		Y55F3AR.1	Y55F3AR.1.2	785	920	1149	794	769	784	0.00117356	-0.455155	0.729432
WBGene00011532	chaf-1	T06D10.2	T06D10.2	6066	7976	7923	5562	6499	6122	0.00727817	-0.454886	0.729568
WBGene00044539		K09H11.9	K09H11.9	10	30	21	13	13	16	0.395122	-0.45481	0.729606
WBGene00006460	ppm-1	F25D1.1	F25D1.1c.3	15018	19528	19663	14349	16137	14436	0.00434851	-0.454738	0.729643
WBGene00022372		Y92H12BR.7	Y92H12BR.7	1149	972	1468	985	1033	932	0.000805436	-0.4547	0.729662
WBGene00045493		F55G7.4	F55G7.4	8	4	10	1	5	5	NA	-0.454615	0.729705
WBGene00012193	vps-25	W02A11.2	W02A11.2.1	1819	2855	2335	1774	2105	1892	0.0642696	-0.454496	0.729765
WBGene00008825		F14H3.6	F14H3.6	9418	13165	12013	8381	10475	9741	0.0268145	-0.454437	0.729795
WBGene00007062	ebp-3	Y59A8B.9	Y59A8B.9	581.4	252.81	485.13	356.65	349.13	341.46	0.189846	-0.454342	0.729843
WBGene00015146	abi-1	B0336.6	B0336.6.2	8553	8927	10466	7189	8179	7870	1.83e-06	-0.454334	0.729847
WBGene00005133	srd-55	K02A2.2	K02A2.2	7	15	19	8	9	10	0.40261	-0.454086	0.729972
WBGene00016395		C34B2.10	C34B2.10	3102	4602	3940	2972	3447	3199	0.0403265	-0.45406	0.729986
WBGene00008050		C41C4.1	C41C4.1	25	57	53	26	35	40	0.332316	-0.454002	0.730015
WBGene00020921		W01C8.5	W01C8.5b	1500.83	1758.73	1958.96	1454.07	1422.91	1447.67	0.000323644	-0.453915	0.730059
WBGene00022677		ZK180.3	ZK180.3b.2	1114	1127	1446	941	1025	1082	0.000110132	-0.453898	0.730067
WBGene00018270		F41C3.4	F41C3.4	3594	4380	4532	3400	3627	3364	0.00101319	-0.453752	0.730142
WBGene00022376		Y94H6A.3	Y94H6A.3	3127.91	3740	3285.09	2798.06	2966	2694	0.0126085	-0.453723	0.730156
WBGene00018371	ess-2	F42H10.7	F42H10.7a	3438	4255	4443	3186	3437	3445	0.00160739	-0.453585	0.730226
WBGene00015011		B0041.8	B0041.8.2	4712	7781	6490	4607	5708	5274	0.0748445	-0.45351	0.730264
WBGene00003815	nars-1	F22D6.3	F22D6.3a	11038	12540	13033	9718	10666	10127	0.000232303	-0.453467	0.730286
WBGene00012657		Y39A1A.20	Y39A1A.20	191	272	251	204	171	207	0.0846905	-0.453383	0.730328
WBGene00020935	fnci-1	W02D3.10	W02D3.10a	2567	2468	3629	2391	2405	2330	0.000100204	-0.45321	0.730416
WBGene00019823	fnta-1	R02D3.5	R02D3.5	3253	3954	4032	3026	3422	2893	0.0027686	-0.453184	0.730429
WBGene00007965		C36A4.4	C36A4.4	9870.14	10786.6	12611.5	8739.23	9705.53	9218.07	1.76e-06	-0.453158	0.730442
WBGene00044508	nsy-7	C18F3.4	C18F3.4b	781	1159	1086	761	896	834	0.0387769	-0.453077	0.730483
WBGene00008774		F13H10.3	F13H10.3c.1	3156	3822	4053	3153	3297	2697	0.00339624	-0.453006	0.730519
WBGene00016157		C27A12.7	C27A12.7a.3	3985.62	5232.13	4938.73	3569.72	4285.29	3893.42	0.0125925	-0.452991	0.730527
WBGene00001029	dnj-11	F38A5.13	F38A5.13	13343	14497	16680	12030	12955	12086	4.44e-07	-0.452952	0.730547
WBGene00011281		R74.7	R74.7	3510	5212	4631	3654	3780	3600	0.0314343	-0.4528	0.730623
WBGene00018264	cyp-33C6	F41B5.7	F41B5.7	3	5	8.16	2.06	4.09	1.99	NA	-0.452792	0.730627
WBGene00044345		Y48G1C.12	Y48G1C.12	2362	3232	3067	2294	2481	2401	0.0131556	-0.452575	0.730738
WBGene00017236		F08B4.4	F08B4.4	6	20	21	4	10	14	0.413541	-0.452525	0.730763
WBGene00000865	cyb-1	ZC168.4	ZC168.4.2	24126	18855	26185	18908	19712	18669	0.000586209	-0.452524	0.730763
WBGene00011505	pzf-1	T05G11.1	T05G11.1b	972	940	1270	796	906	926	0.000320228	-0.452475	0.730788
WBGene00021000		W03F9.2	W03F9.2a	1134	1077	1223	897	1003	961	0.000239377	-0.452445	0.730803
WBGene00018625	prp-17	F49D11.1	F49D11.1	3823.13	4669.02	5151.35	3675.26	4039.82	3606.48	0.00073481	-0.45225	0.730902
WBGene00011912		T22C1.1	T22C1.1.2	8349.81	11281.1	11543.9	8051.45	9108.1	8642.51	0.0075342	-0.452242	0.730906
WBGene00021560	coh-4	Y45G5AM.8	Y45G5AM.8	1562.37	1339.99	1495.99	1243.99	1263.99	1156.36	0.00335133	-0.452189	0.730933
WBGene00013805	bca-2	Y116A8C.28	Y116A8C.28d	1643.69	2477.76	2069.32	1635.27	1899.42	1579.09	0.0558609	-0.452161	0.730947
WBGene00022817	upp-1	ZK783.2	ZK783.2	3812	5927	5402	3706	4272	4472	0.0502653	-0.452145	0.730955
WBGene00006770	unc-34	Y50D4C.1	Y50D4C.1a	3227	2640	3641	2572	2534	2758	0.000637259	-0.452141	0.730957
WBGene00007277	asfl-1	C03D6.5	C03D6.5	2697	3302	3203	2475	2722	2466	0.00383228	-0.452139	0.730958
WBGene00022126		Y71F9B.2	Y71F9B.2a	1264.4	1598	1452.85	1066.23	1232.79	1282	0.0214329	-0.452105	0.730976
WBGene00002982	lgg-3	B0336.8	B0336.8	2581	3441	2919	2529	2472	2427	0.0256179	-0.452099	0.730978
WBGene00000894	dab-1	M110.5	M110.5b.2	26112	21243	28695	21177	21678	20256	0.000150167	-0.452067	0.730995
WBGene00015806	smrc-1	C16A3.1	C16A3.1a	1831	1566	2259	1479	1581	1611	0.00021738	-0.452066	0.730995
WBGene00015009		B0041.5	B0041.5	3206	4765	4979	3521	3761	3363	0.0234886	-0.451947	0.731055
WBGene00007627	ccdc-55	C16C10.6	C16C10.6	5200	5846	6468	4696	5106	4790	2.53e-05	-0.451845	0.731107
WBGene00015104		B0280.9	B0280.9	4349	5242	5194	3893	4303	4122	0.00213016	-0.451817	0.731121
WBGene00000137	amx-1	R13G10.2	R13G10.2	907	1055	1243	800	962	890	0.00160162	-0.451737	0.731162
WBGene00002072	ima-1	T19B10.7	T19B10.7.2	5369	6127	7552	4873	5401	5483	0.000196551	-0.451727	0.731167
WBGene00019907		R05H11.1	R05H11.1	780	993	1049	757	860	719	0.00795783	-0.451678	0.731192
WBGene00018342		F42A10.6	F42A10.6	1793	1938	2216	1525	1529	1866	0.00371106	-0.451477	0.731294
WBGene00001865	him-6	T04A11.6	T04A11.6	3407	2775	4200	2781	2979	2803	0.000520097	-0.451405	0.73133
WBGene00003045	lir-2	F18A1.4	F18A1.4a	847	1136	1125	740	875	948	0.0288512	-0.451391	0.731337
WBGene00020383	tin-44	T09B4.9	T09B4.9	3820	4754	5736	3738	3859	4190	0.00302837	-0.451236	0.731416
WBGene00018638		F49E8.7	F49E8.7a.1	2137.79	2261.53	2794.73	1845.05	1953.39	2160.39	0.000231387	-0.450904	0.731584
WBGene00007614	gnrr-2	C15H11.2	C15H11.2a	365	328.77	407.91	304.74	319.73	289.27	0.00273979	-0.450703	0.731686
WBGene00008171		C48B4.8	C48B4.8b	852	992	1010	810	853	711	0.00523098	-0.450699	0.731688
WBGene00015852		C16C8.14	C16C8.14	466	714	594.02	510	504	447	0.074916	-0.450256	0.731913
WBGene00012522		Y32B12B.2	Y32B12B.2c	2667.46	2063.88	3281.78	2007.86	2006.74	2527.97	0.0217974	-0.450153	0.731965
WBGene00022821		ZK813.2	ZK813.2	4367	5293	4183	3707	3998	3852	0.0367877	-0.450009	0.732038
WBGene00011039		R05H5.4	R05H5.4	723	565	748	622	563	496	0.0161952	-0.449975	0.732056
WBGene00017933		F29G9.7	F29G9.7	200	306.87	344.57	184.4	229.49	271.02	0.124869	-0.449953	0.732067
WBGene00015079		B0244.4	B0244.4a	23	41	20	25	12	23	0.395248	-0.449926	0.732081
WBGene00044903		K03H1.13	K03H1.13a	1145.49	1862.08	1654.35	1229.9	1316.71	1289.77	0.0618823	-0.449881	0.732103
WBGene00007021	immp-1	C24H11.6	C24H11.6	334	513	421	342	371	331	0.0831147	-0.449784	0.732152
WBGene00016937	tag-294	C54H2.3	C54H2.3	2020	2063	2577	1891	1840	1809	3.94e-07	-0.449774	0.732158
WBGene00010615		K07A1.9	K07A1.9b	2107	2611	3209	1954	2200	2368	0.00693307	-0.449702	0.732194
WBGene00021679		Y48G1C.6	Y48G1C.6	151	213	197	137	181	141	0.101274	-0.449557	0.732267
WBGene00008517		F02C12.3	F02C12.3	13	21	22	9	15	16	0.38377	-0.449554	0.732269
WBGene00007826		C30H6.9	C30H6.9	1811.48	1922.76	2382.59	1645.36	1713.45	1726.09	2.21e-06	-0.449483	0.732305
WBGene00006392	taf-10	K03B4.3	K03B4.3b.1	3807	3671	4080	3104	3333	3235	4.47e-05	-0.449154	0.732472
WBGene00020286		T06A10.3	T06A10.3	1312	1608	1322	1035	1324	1175	0.0459587	-0.449153	0.732473
WBGene00012600		Y38E10A.22	Y38E10A.22a	4824	3520	5554	3843	3785	3811	0.00598426	-0.449081	0.732509
WBGene00018095		F36F12.4	F36F12.4	35	18	29	12	19	28	0.382086	-0.44898	0.732561
WBGene00044305	rad-8	F56H1.6	F56H1.6	2094	2262	2756	1906	1997	2014	4e-06	-0.448854	0.732625
WBGene00001569	meg-3	F52D2.4	F52D2.4.1	4585.53	3867.49	5565.99	3706.29	4003.39	3912.8	9.13e-05	-0.448394	0.732858
WBGene00007377		C06C3.7	C06C3.7	36.38	44.39	34.98	32.49	19.22	36.34	0.335456	-0.448239	0.732937
WBGene00022830		ZK973.1	ZK973.1	10038	11533	13524	9172	10427	9612	7.35e-05	-0.448221	0.732946
WBGene00021315		Y32H12A.7	Y32H12A.7.2	2193	2562	2894	1975	2164	2223	0.000536538	-0.448201	0.732956
WBGene00020937		W02D3.12	W02D3.12	348.59	477.24	345.24	311.39	338.56	319.64	0.103997	-0.448166	0.732974
WBGene00006595	top-1	M01E5.5	M01E5.5a	14260	15698	17054	13133	13888	12295	6.13e-05	-0.448125	0.732995
WBGene00017072		D2096.5	D2096.5	22	40	32	18	25	28	0.346599	-0.448024	0.733046
WBGene00004424	rpl-12	JC8.3	JC8.3a	84453.3	69597.3	74449.3	64483.5	65101.3	61563.1	0.00864772	-0.447905	0.733107
WBGene00010843		M03C11.6	M03C11.6	506	457	593	443	422	427	0.000800497	-0.447671	0.733225
WBGene00022054		Y67D2.4	Y67D2.4a	916	1017	1271	867	930	863	0.000142008	-0.447612	0.733256
WBGene00020499		T14B4.2	T14B4.2	1428	1791	1730	1372	1443	1313	0.00664419	-0.447598	0.733262
WBGene00003785	nos-3	Y53C12B.3	Y53C12B.3a	19293	13395	18884	14498	14398	13819	0.0121154	-0.447573	0.733275
WBGene00007255	cnnm-4	C01H6.6	C01H6.6.2	380	637	585	372	487	450	0.105903	-0.447524	0.7333
WBGene00018511		F46F11.8	F46F11.8	3828	4378	4924	3459	3914	3582	0.000107513	-0.447517	0.733304
WBGene00010465		K01D12.6	K01D12.6	3338	3812	4485	3092	3174	3407	0.000207826	-0.447301	0.733414
WBGene00043995		F40F12.9	F40F12.9b	25.42	49.13	33.99	23.32	38.43	19.62	0.369738	-0.447154	0.733488
WBGene00014516	hpo-42	T10C6.8	Pseudogene:T10C6.8	2641	2580	3314	2239	2489	2389	2.17e-07	-0.446856	0.73364
WBGene00043980		F11D5.7	F11D5.7	87	83.65	93	69	75	71	0.0980579	-0.446796	0.73367
WBGene00007013	mdt-8	Y62F5A.1	Y62F5A.1b	4311	4112	4704	3549	3702	3743	1.56e-05	-0.446784	0.733677
WBGene00020894		T28D9.1	T28D9.1	13430.5	11947.4	13390.9	11128.4	10687	10654.5	0.000671117	-0.446464	0.733839
WBGene00002245	lag-1	K08B4.1	K08B4.1c	4453.93	3630	5499	3754	3923.35	3564.5	0.000677819	-0.446289	0.733928
WBGene00012465		Y17G7B.12	Y17G7B.12.2	1308	1660	1472.53	1169	1242.43	1294.51	0.0209269	-0.446258	0.733944
WBGene00044204	suds-3	T07C12.14	T07C12.14	2974.97	3122.93	3998.86	2653.97	2846.96	2900.86	6.28e-06	-0.44598	0.734085
WBGene00017766	peli-1	F25B4.2	F25B4.2	1247	1220	1776	1041	1206	1251	0.00262613	-0.445894	0.734129
WBGene00006461	tag-96	M01D7.4	M01D7.4a	270	350	384	281	313	233	0.0429451	-0.445733	0.734211
WBGene00008764	dylt-1	F13G3.4	F13G3.4	5603	6541	6299	5279	5315	4858	0.00337635	-0.44571	0.734223
WBGene00004384	rnp-1	ZK863.7	ZK863.7a	6760.76	6884.92	8469.81	5878.96	6206.09	6385.62	1.25e-07	-0.445693	0.734231
WBGene00022055		Y67D2.5	Y67D2.5	475	801	617	496	572	491	0.117429	-0.445559	0.7343
WBGene00018577	asna-2	F47G3.2	F47G3.2	276	293	367	212	274	285	0.0272128	-0.445556	0.734301
WBGene00012623	fbxa-149	Y38H6C.10	Y38H6C.10	129	122	130	97	119	98	0.0760601	-0.445503	0.734328
WBGene00002008	hsp-4	F43E2.8	F43E2.8a.1	20533	16378	21923	16761	15454	16732	0.00153595	-0.44531	0.734427
WBGene00019400		K04G7.1	K04G7.1.2	3322	3399	4252	2944	3117	3102	3.46e-08	-0.445247	0.734458
WBGene00004138	pqn-53	R07B7.3	R07B7.3a	6886.44	7268.79	6852.97	5968.03	6074.87	5602.85	0.00503839	-0.445225	0.73447
WBGene00010892	dhhc-6	M18.8	M18.8	3382	4174	4290	3075	3432	3385	0.00272554	-0.445144	0.734511
WBGene00003864	oma-1	C09G9.6	C09G9.6	20607	17482	24136	16700	17949	17219	1.75e-05	-0.444863	0.734654
WBGene00019953	wapl-1	R08C7.10	R08C7.10e	4832.23	4256.82	5867.79	3818.76	4208.69	4410.3	0.000169027	-0.444862	0.734654
WBGene00015461		C05C8.2	C05C8.2	2892.23	3690.4	3604.2	2702.82	2956.78	2852.67	0.00596916	-0.444838	0.734667
WBGene00012985		Y48C3A.1	Y48C3A.1	4	16	5	6	3	4	NA	-0.444762	0.734706
WBGene00008387		D1081.9	D1081.9	3088	2875	3405	2724	2553	2564	4.68e-05	-0.444759	0.734707
WBGene00009219	dpm-3	F28D1.11	F28D1.11	612	1418	931	692	906	794	0.229834	-0.444755	0.734709
WBGene00219902		F18C5.15	F18C5.15	8	12	12	10	7	3	NA	-0.444731	0.734722
WBGene00010458	mrpl-10	K01C8.6	K01C8.6	2025	2601	2557	1844	2091	2059	0.00857996	-0.444599	0.734789
WBGene00012512	ekl-5	Y26E6A.1	Y26E6A.1	2216	2116	2825	1902	2036	2028	9.74e-07	-0.44457	0.734804
WBGene00020920	set-20	W01C8.4	W01C8.4a	426	422	573	349	375	447	0.0136037	-0.444492	0.734843
WBGene00011248		R11D1.10	R11D1.10a.2	1068.22	1226.96	1522.6	1018.89	1127.63	1027.21	0.000487435	-0.44424	0.734971
WBGene00003395	mom-2	F38E1.7	F38E1.7	8883	8413	10861	7540	8307	7704	4.58e-09	-0.444216	0.734984
WBGene00044537		B0238.15	B0238.15	28	33	26	14	29	23	0.360362	-0.444202	0.734991
WBGene00016501		C37C3.9	C37C3.9	6600	8744	8883	6174	7137	6875	0.00852244	-0.44415	0.735017
WBGene00017989	nol-10	F32E10.1	F32E10.1	4145	4436	5660	3816	4071	3985	1.91e-06	-0.443753	0.735219
WBGene00004179	prg-2	C01G5.2	C01G5.2b	1124.01	323.17	683.78	348.19	874.43	380.6	0.371271	-0.443478	0.73536
WBGene00013605		Y95D11A.1	Y95D11A.1	1768	2194	2038	1557	1725	1740	0.0119752	-0.443372	0.735414
WBGene00012499		Y24F12A.4	Pseudogene:Y24F12A.4	79.23	67.45	78.25	61.08	70.37	51.51	0.161266	-0.443279	0.735461
WBGene00022363		Y92H12BL.1	Y92H12BL.1a	1207	1245	2031	1124	1317	1220	0.0171021	-0.443138	0.735533
WBGene00018408		F44B9.5	F44B9.5	1790	2645	2767	1818	2107	2030	0.0305628	-0.442955	0.735626
WBGene00012496		Y24F12A.1	Y24F12A.1b	2850	3098	3867	2632	2858	2703	4.79e-06	-0.442894	0.735657
WBGene00044413		B0205.12	B0205.12	428	722	542	443	552	397	0.149693	-0.442876	0.735666
WBGene00010676		K08F4.1	K08F4.1.2	5868	6363	7778	5390	5851	5490	7.61e-07	-0.442785	0.735713
WBGene00010479		K01G5.8	K01G5.8a	1705	1984	1669	1457	1575	1467	0.026672	-0.44266	0.735777
WBGene00045248		ZK180.7	ZK180.7	18	39.48	65.42	20.16	16.97	45.71	0.413541	-0.44264	0.735787
WBGene00008434		D2089.3	D2089.3	803.19	981.14	1028.06	795.2	810.72	744.42	0.00359182	-0.442545	0.735835
WBGene00012546		Y37D8A.4	Y37D8A.4	2152.46	2046.51	2312.39	1725.83	1840.94	1900.28	0.000224045	-0.44218	0.736021
WBGene00018578		F47G3.3	F47G3.3	812	806	1052	698	771	758	7.33e-05	-0.442139	0.736043
WBGene00017760		F23H11.4	F23H11.4a	4137	3468	5344	3613	3634	3485	0.000631148	-0.441892	0.736169
WBGene00021561		Y45G5AM.9	Y45G5AM.9a	4836	4215	5497	3891	4196	4094	1.06e-05	-0.441868	0.736181
WBGene00021736	wrb-1	Y50D4A.2	Y50D4A.2b	2106.55	2426.71	2545.27	1866.39	2136.02	1935.49	0.000985878	-0.441848	0.736191
WBGene00000550	clu-1	F55H2.6	F55H2.6	17195	11963	20182	12855	12130	15413	0.0389747	-0.441796	0.736218
WBGene00012723		Y39G8B.2	Y39G8B.2	444	468	557	398	425	404	0.000607307	-0.441722	0.736255
WBGene00011634		T09A5.5	T09A5.5	1586	2549	1950	1512	1830	1711	0.097643	-0.441435	0.736402
WBGene00014123	elpc-3	ZK863.3	ZK863.3	1731	2679	2529	1746	2028	1977	0.0496944	-0.441293	0.736474
WBGene00044414		C06A5.12	C06A5.12	159	286	217	178	205	157	0.188887	-0.441074	0.736586
WBGene00016746		C48B6.10	C48B6.10	2646	4299	2964	2765	2891	2582	0.118808	-0.441	0.736624
WBGene00008765	ttx-7	F13G3.5	F13G3.5a.2	2760	3095	3393	2450	2767	2546	0.000160323	-0.44099	0.736629
WBGene00003691	nhr-101	H12C20.6	H12C20.6b	291.86	407.98	344.35	184.47	326.35	338.98	0.197758	-0.440785	0.736733
WBGene00009442		F35G12.5	F35G12.5	1179.64	1479.56	1565.77	1080.92	1260.95	1188.53	0.00550454	-0.440781	0.736736
WBGene00018785		F54A3.6	F54A3.6	4820.77	3741.19	5419.63	3825.39	3705.26	4094.97	0.0033292	-0.440295	0.736984
WBGene00017011	eaf-1	D1007.16	D1007.16	5406	6636	6384	5016	5411	5055	0.00450351	-0.440273	0.736995
WBGene00008683	repo-1	F11A10.2	F11A10.2	2165	3149	2778	2096	2448	2210	0.0405567	-0.440253	0.737005
WBGene00015194		B0432.13	B0432.13.2	2285.68	2425.63	2664.98	2024.71	2162.83	2017.09	3.38e-05	-0.440197	0.737034
WBGene00018078		F35H12.6	F35H12.6	30	60	82	34	27	63	0.38109	-0.440048	0.73711
WBGene00001510	fzr-1	ZK1307.6	ZK1307.6	4652	3411	4929	3932	3559	3302	0.0124432	-0.439888	0.737192
WBGene00018423		F44E2.10	F44E2.10	1168	1466	1544	1017	1177	1288	0.0158066	-0.439401	0.73744
WBGene00017282	algn-2	F09E5.2	F09E5.2	2101	3972	3613	2375	2982	2583	0.12586	-0.439365	0.737459
WBGene00009925		F52B11.2	F52B11.2a	1540	2353	1869	1634	1559	1608	0.0735391	-0.439253	0.737517
WBGene00000187	arl-1	F54C9.10	F54C9.10.2	1345	2726	2335	1597	1921	1719	0.152632	-0.438932	0.737681
WBGene00020918		W01C8.1	W01C8.1	11.17	20.27	23.04	17.93	7.09	13.33	0.41668	-0.438889	0.737703
WBGene00003183	mei-1	T01G9.5	T01G9.5b	5781	5414	6929	4805	5281	5131	1.17e-07	-0.438821	0.737737
WBGene00008408		D2023.4	D2023.4	911	1226	1142	883	915	944	0.0226469	-0.438807	0.737745
WBGene00000892	cyn-16	Y17G7B.9	Y17G7B.9	2107	2737	2875	2116	2340	1998	0.00737983	-0.438798	0.737749
WBGene00018667	bath-7	F52C6.10	F52C6.10	218.06	225.83	248.88	192.85	225.61	157.86	0.0521223	-0.438736	0.737781
WBGene00013569	bath-36	Y75B12B.4	Y75B12B.4	238.41	257.18	274.78	224.53	216.07	202.96	0.0163639	-0.438689	0.737805
WBGene00007707		C25A1.5	C25A1.5	6441	7360	8002	5989	6501	5844	0.000161834	-0.438682	0.737808
WBGene00010845		M03C11.8	M03C11.8	5022	4503	6684	4591	4637	4260	0.000167139	-0.438542	0.73788
WBGene00013350	slr-2	Y59A8B.13	Y59A8B.13c	1636	1161	1471	1170	1275	1123	0.0263196	-0.438307	0.738
WBGene00007189		B0491.1	B0491.1	2273	2551	2847	2142	2287	2017	0.000160495	-0.438243	0.738033
WBGene00001365	exc-4	Y105E8A.22	Y105E8A.22	1029	957	1500	924	1045	914	0.00414789	-0.438241	0.738034
WBGene00010961	nduo-2	MTCE.16	MTCE.16	1521	12277	6962	2405	5533	4487	0.429063	-0.4382	0.738055
WBGene00011734	mlc-5	T12D8.6	T12D8.6.2	6083	7545	7293	5806	6263	5527	0.00585476	-0.438029	0.738142
WBGene00019247	syp-4	H27M09.3	H27M09.3	5318	4136	5599	4143	4337	4126	0.00153243	-0.438026	0.738144
WBGene00018061	arrd-19	F35F10.12	F35F10.12.1	444.1	344.29	489.44	341.98	312.64	402.24	0.0397729	-0.4379	0.738208
WBGene00004350	rgs-7	F56B6.2	F56B6.2a	1757	1476	2073	1405	1544	1487	0.000285025	-0.437899	0.738209
WBGene00004822	skr-16	C42D4.6	C42D4.6	422	803	675	475	579	504	0.15149	-0.437876	0.738221
WBGene00004434	rpl-22	C27A2.2	C27A2.2a	25061	35178	27100	23507	26342	23472	0.0606011	-0.437856	0.738231
WBGene00006393	taf-11.1	F48D6.1	F48D6.1.2	548	558	595	462	474	493	0.00305275	-0.437804	0.738258
WBGene00012733		Y40B1A.2	Y40B1A.2	121	80	120	88	92	82	0.136447	-0.437762	0.738279
WBGene00001022	dnj-4	C01G8.4	C01G8.4	704	1182	997	669	897	817	0.11737	-0.437717	0.738302
WBGene00011282		R74.8	R74.8b	13413	11505	14968	11041	11186	11265	2.15e-05	-0.437705	0.738308
WBGene00022420		Y102E9.2	Y102E9.2a	9253	10627	11012	8373	9245	8411	0.000580569	-0.437649	0.738337
WBGene00007576	dph-1	C14B1.5	C14B1.5	856	1038	1276	891	871	876	0.00296222	-0.43764	0.738342
WBGene00077653		Y51A2D.23	Pseudogene:Y51A2D.23	25.68	29.65	22.86	14.86	24.11	20.37	0.369409	-0.437615	0.738354
WBGene00008646		F10C2.5	F10C2.5	1423	2098	2219	1594	1733	1435	0.0363632	-0.437441	0.738443
WBGene00007025	mdt-29	K08E3.8	K08E3.8	4094	3417	4360	3164.79	3340	3462	0.000556676	-0.437292	0.73852
WBGene00001975	hmg-5	F45E4.9	F45E4.9	2787	3686	3768	2597	3032	2942	0.0113656	-0.436893	0.738724
WBGene00020994		W03F8.4	W03F8.4	7758	8918	8513	6850	7556	6860	0.00409049	-0.436676	0.738835
WBGene00012767	fcd-2	Y41E3.9	Y41E3.9a	2770	2400	3563	2439	2341	2492	0.000557734	-0.436408	0.738972
WBGene00015101	rpia-1	B0280.3	B0280.3.2	5042	6559	5897	5007	5292	4413	0.0231844	-0.436349	0.739002
WBGene00012109		T28A8.3	T28A8.3.2	2271	2334	2810	2015	2267	1956	1.49e-05	-0.436261	0.739048
WBGene00009305		F32A7.4	F32A7.4	3010	3745	3391	2668	3030	2851	0.0148787	-0.436041	0.73916
WBGene00007850		C31G12.1	C31G12.1	213	412	352.01	234	319	243	0.194223	-0.435943	0.73921
WBGene00202384		Y53C10A.23	Y53C10A.23	6	4	4	1	4	1	NA	-0.435851	0.739257
WBGene00009123		F25H2.12	F25H2.12b	808	998	1225	814	898	813	0.00494389	-0.435751	0.739309
WBGene00015008	lmd-2	B0041.3	B0041.3	622	730	772	495	653	629	0.0209555	-0.43561	0.739381
WBGene00017404		F12E12.3	F12E12.3	17	19	34	13	16	22	0.385134	-0.43558	0.739396
WBGene00007225		C01G6.3	C01G6.3	6858	7989	7912	6117	7135	5946	0.00477219	-0.43557	0.739401
WBGene00013301		Y57G11C.3	Y57G11C.3a	5066	5234	5987	4671	4720	4348	3.47e-06	-0.435569	0.739402
WBGene00012815	phy-4	Y43F8B.4	Y43F8B.4b	12	4	17	2	7	9	NA	-0.435399	0.739489
WBGene00005718	srv-7	T22B7.5	T22B7.5	24	37	49	24	22	37	0.351843	-0.435397	0.73949
WBGene00011601	zim-3	T07G12.11	T07G12.11a	2356.8	2715.54	3111.74	2181.19	2491.56	2203.07	0.000369215	-0.435395	0.739491
WBGene00006574	tin-13	DY3.1	DY3.1	1831	3401	2371	1884	2311	2104	NA	-0.43522	0.739581
WBGene00015484	atgl-1	C05D11.7	C05D11.7b.1	4345	3348	4788	3436	3409	3589	0.00277004	-0.435034	0.739676
WBGene00002068	ify-1	C27A2.3	C27A2.3.1	10472	9005	11122	8218	8500	9045	0.000390276	-0.434795	0.739799
WBGene00013461		Y67H2A.2	Y67H2A.2c	3144.36	3347.66	3962.43	2818.9	3013.12	2974.04	1.39e-06	-0.434626	0.739886
WBGene00017319	mrps-9	F09G8.3	F09G8.3	3246	3632	4142	2897	3110	3262	0.000230928	-0.434335	0.740035
WBGene00019658		K11H12.1	K11H12.1	535.22	710.9	635.67	530.48	508.43	538.83	0.0381348	-0.43414	0.740135
WBGene00022831	cec-10	ZK973.2	ZK973.2.2	9245	7846	10783	7898	7954	7557	3.82e-05	-0.434042	0.740185
WBGene00018162	nspb-3	F38A5.5	F38A5.5	34	21.93	4.44	15.1	10.62	11.19	0.432462	-0.433815	0.740302
WBGene00017313	cpsf-2	F09G2.4	F09G2.4	3335	3819	4613	3216	3452	3213	8.15e-05	-0.433706	0.740358
WBGene00003827	ntl-4	C49H3.5	C49H3.5d	11349.7	7435	11023.1	8912.27	8214.56	7685.89	0.0363198	-0.433691	0.740365
WBGene00009668	cfim-1	F43G9.5	F43G9.5	3948	4008	4516	3457	3593	3495	3.66e-06	-0.433651	0.740386
WBGene00022251	blos-2	Y73B6BL.30	Y73B6BL.30a	1966	2480	2802	1974	1977	2114	0.00413458	-0.433632	0.740396
WBGene00014176		ZK1010.2	ZK1010.2	2915	2684	3130	2450	2384	2532	0.000195431	-0.433609	0.740408
WBGene00006957	wsp-1	C07G1.4	C07G1.4b	7679	5567	8280	5961	5886	6124	0.00799525	-0.433542	0.740442
WBGene00009575		F40F8.1	F40F8.1.1	3401	4184	3784	2962	3472	3167	0.0166751	-0.433387	0.740521
WBGene00022138	trpp-10	Y71G12A.2	Y71G12A.2a	1475.93	1231.03	2000.11	1308.05	1219.88	1368.32	0.00913288	-0.433373	0.740529
WBGene00009523	clec-165	F38A1.10	F38A1.10	80	65	70	51	66	59	0.192646	-0.433201	0.740617
WBGene00012230	cacn-1	W03H9.4	W03H9.4c	4598.1	4723.16	5407.11	3893.96	4485.6	4070.39	2.08e-05	-0.432961	0.74074
WBGene00015662		C10A4.1	C10A4.1	53	86	92	62	59	65	0.21364	-0.432946	0.740747
WBGene00013727		Y111B2A.1	Y111B2A.1	646	659	797	613	645	506	0.00446756	-0.432689	0.740879
WBGene00006737	ulp-2	Y38A8.3	Y38A8.3	5937	4621	6967	4777	4934	4938	0.00196823	-0.432496	0.740979
WBGene00022462		Y110A7A.15	Y110A7A.15a	4369.51	4578.47	5213.77	4225.13	4248.22	3461.75	0.00138546	-0.432363	0.741047
WBGene00000913	daf-18	T07A9.6	T07A9.6	26770	23797	32790	21988	23657	24365	2.79e-05	-0.432248	0.741106
WBGene00002133	inx-11	W04D2.3	W04D2.3b	400	657	635	450	500	452	0.088562	-0.432045	0.74121
WBGene00017712		F22E5.17	F22E5.17	1084	1182	1350	999	964	1079	0.000923561	-0.432011	0.741228
WBGene00018366		F42H10.2	F42H10.2	699	895	765	590	720	676	0.0498488	-0.431921	0.741274
WBGene00002083	inf-1	F57B9.6	F57B9.6a.2	55294.8	42578.7	58110.6	46193.3	41746.1	42939.5	0.00443746	-0.43178	0.741346
WBGene00000203	arx-5	Y37D8A.1	Y37D8A.1	4103	4807	4507	3690	3965	3706	0.00650896	-0.431753	0.74136
WBGene00017087		E01A2.5	E01A2.5	582	615	688	496	516	574	0.00364553	-0.431578	0.741451
WBGene00012888	sas-6	Y45F10D.9	Y45F10D.9	4922	4967	6147	4401	4622	4517	8.56e-10	-0.431509	0.741486
WBGene00004356	rhi-1	F46H6.1	F46H6.1	2136	2505	2545	1998	2060	2016	0.00169718	-0.43142	0.741531
WBGene00000090	age-1	B0334.8	B0334.8	4775.27	4205.37	5864.94	3994.81	4325.37	4160.21	1.4e-05	-0.43136	0.741562
WBGene00044607		K02A11.4	K02A11.4	159	398	277	167	291	207	0.314794	-0.431299	0.741594
WBGene00008877	rtcb-1	F16A11.2	F16A11.2	1722	2243	2452	1778	1850	1757	0.00564156	-0.431268	0.74161
WBGene00011097	nhr-206	R07B7.13	R07B7.13b	24	41	66	20	26	48	0.401276	-0.431261	0.741613
WBGene00010317	idh-1	F59B8.2	F59B8.2b	22045	23050	27451	20100	20289	20884	1.37e-07	-0.43119	0.74165
WBGene00016140	rpb-2	C26E6.4	C26E6.4	6163	5564	7481	5510	5687	4972	2.71e-05	-0.431106	0.741693
WBGene00014152		ZK930.2	ZK930.2	495	459	514	472	420	338	0.0390915	-0.431098	0.741697
WBGene00018635	nprl-2	F49E8.1	F49E8.1a	3072	3820	4505	3012	3261	3277	0.00266049	-0.431097	0.741698
WBGene00003219	mes-1	F54F7.5	F54F7.5	1438.77	976.51	1625.12	1108.08	1141.64	1105.5	0.0273585	-0.430693	0.741905
WBGene00017587		F19B10.5	F19B10.5	327	208	360	254	233	249	0.088562	-0.430534	0.741987
WBGene00016811		C50D2.8	C50D2.8	1560	1424	1996	1364	1531	1285	0.000427372	-0.430445	0.742033
WBGene00018678		F52C12.1	F52C12.1c	195.67	112.95	225.98	135.1	147.11	149.62	0.163648	-0.430407	0.742052
WBGene00011279	asd-1	R74.5	R74.5b.1	5047	4763	5686	4055	4566	4493	2.79e-05	-0.430149	0.742185
WBGene00017628		F20B6.4	F20B6.4	12	12	16	6	10	12	0.42621	-0.430146	0.742187
WBGene00008378		D1054.11	D1054.11	44035	41276	51445	36223	39492	39892	1.27e-06	-0.430126	0.742197
WBGene00008266		C53A5.6	C53A5.6a	2878	3004	4086	2716	3057	2582	0.000412529	-0.430117	0.742201
WBGene00009139		F25H9.7	F25H9.7a	629	1117	866	656	769	746	0.141936	-0.429999	0.742262
WBGene00022678	sar-1	ZK180.4	ZK180.4	14477	14622	16574	12924	12962	12832	1.49e-06	-0.429983	0.742271
WBGene00021790		Y51H7C.12	Y51H7C.12b	21	40	35	35	16	20	0.400289	-0.429979	0.742273
WBGene00022798	fahd-1	ZK688.3	ZK688.3.2	1025	1601	1324	1007	1188	1114	0.084257	-0.429977	0.742273
WBGene00219238		M151.9	M151.9	49.62	22.96	51.56	36.82	30.63	27.55	0.357391	-0.429947	0.742289
WBGene00000156	44287	K04G2.8	K04G2.8b	7186	6155	9072	6004	6264	6510	0.000348067	-0.429945	0.74229
WBGene00022694		ZK328.4	ZK328.4	3535	4069	4494	3242	3569	3413	0.000231387	-0.429905	0.742311
WBGene00008041	ufc-1	C40H1.6	C40H1.6.2	1709	2936	2015	1720	2067	1779	0.150724	-0.429882	0.742323
WBGene00007194		B0491.7	B0491.7	533	702	603	513	584	449	0.0664971	-0.429779	0.742376
WBGene00006962	xol-1	C18A11.5	C18A11.5b	69	77	96	63	79	56	0.160176	-0.429477	0.742531
WBGene00012615	dct-16	Y38H6C.1	Y38H6C.1b.5	375.97	320.49	278.94	251.82	324.3	241.87	0.140489	-0.429375	0.742583
WBGene00000764	coq-4	T03F1.2	T03F1.2	718	886	779	697	689	627	0.0331424	-0.429197	0.742675
WBGene00015976		C18E3.9	C18E3.9a	4720	4958	5595	4238	4509	4202	3.69e-06	-0.429131	0.742709
WBGene00021051		W05H9.4	W05H9.4	1926	1698	2442	1620	1833	1642	0.000278414	-0.429036	0.742758
WBGene00022792		ZK686.2	ZK686.2	3327	3867	4507	3293	3440	3135	0.000210922	-0.428952	0.742801
WBGene00016189		C28G1.4	C28G1.4	59	61	99	66	58	52	0.198941	-0.428885	0.742836
WBGene00196105		C18D1.11	C18D1.1.2	3109	2332	3594	2460	2219	2829	0.028351	-0.428876	0.74284
WBGene00022534	syx-16	ZC155.7	ZC155.7	2058	2874	2712	2091	2263	2084	0.0245002	-0.428864	0.742846
WBGene00008345		C56A3.6	C56A3.6a.1	2384	2756	2947	2193	2349	2302	0.000550949	-0.428685	0.742939
WBGene00015460		C05C8.1	C05C8.1a	581	989	768	573	690	685	0.137903	-0.428612	0.742976
WBGene00015075		B0238.11	B0238.11	9088	9565	9145	7630	8663	7336	0.00805341	-0.428597	0.742984
WBGene00003418	msh-2	H26D21.2	H26D21.2	6266	7172	7687	5712	6374	5813	0.000379493	-0.428454	0.743057
WBGene00002005	hsp-1	F26D10.3	F26D10.3.2	286774	173509	264562	209098	187275	207097	0.066939	-0.427934	0.743326
WBGene00012652		Y39A1A.14	Y39A1A.14	1924	3256	2374	1999	2263	2068	0.128106	-0.427762	0.743414
WBGene00007235		C01G10.8	C01G10.8.1	11335	15245	13501	10550	12071	11287	0.0273307	-0.427675	0.743459
WBGene00019825		R02D3.8	R02D3.8	1566	2405	2122.01	1495	1942.02	1673	0.0778168	-0.427507	0.743546
WBGene00003960	pcs-1	F54D5.1	F54D5.1b	809.11	822.8	1195.23	724.48	802.39	833.78	0.00453671	-0.42714	0.743734
WBGene00022077	vamp-7	Y69A2AR.6	Y69A2AR.6	714	851	748	693	662	602	0.0365086	-0.427128	0.743741
WBGene00002130	inx-8	ZK792.2	ZK792.2.3	4964.53	5364.12	6252.18	4459.89	5056.22	4532.58	2e-05	-0.426973	0.743821
WBGene00044069	hat-1	M03C11.4	M03C11.4.2	7623	9472	10136	7163	8102	7745	0.00277004	-0.426899	0.743859
WBGene00008224		C50B8.1	C50B8.1	5682	6040	6781	4951	5316	5428	4.24e-05	-0.426802	0.743909
WBGene00007640		C17D12.7	C17D12.7	1989	1506	2563	1744	1775	1517	0.0201679	-0.426414	0.744109
WBGene00020784	tat-4	T24H7.5	T24H7.5c.1	6374	7548	7472	5997	6582	5584	0.0050443	-0.426096	0.744273
WBGene00016966		C56C10.10	C56C10.10	1066	1559	1567	1019	1207	1281	0.0554505	-0.426056	0.744294
WBGene00185086		F59A3.12	F59A3.12	2100	2794	2952	2133	2230	2247	0.00983661	-0.425847	0.744402
WBGene00017461	bath-28	F14D2.13	F14D2.13b	1065	1283	1356	951	1083	1097	0.00612214	-0.425544	0.744558
WBGene00013122	impt-1	Y52B11A.2	Y52B11A.2b	1410	2229	1978	1441	1706	1567	0.0752328	-0.425478	0.744592
WBGene00013123		Y52B11A.3	Y52B11A.3a.1	2208.53	2661.68	3185.65	2226.42	2377.08	2183.58	0.00119507	-0.425441	0.744611
WBGene00022759		ZK546.2	ZK546.2c	5999	7421	7839	5584	6346	6064	0.00314564	-0.42537	0.744648
WBGene00013994		ZK524.4	ZK524.4	5029	3937	5540	4022	4061	4147	0.0018409	-0.425308	0.74468
WBGene00006559	tbx-40	Y73F8A.17	Y73F8A.17	11.61	32.39	21.85	9.75	18.97	18.58	0.436884	-0.425244	0.744713
WBGene00011308		R186.7	R186.7	3362	3914	4062	3117	3447	3066	0.00150207	-0.425001	0.744838
WBGene00015746		C13F10.7	C13F10.7.1	5195	8946	6504	5495	6720	5096	0.147966	-0.424954	0.744863
WBGene00020304	fbxa-200	T07D3.1	T07D3.1	155	255	207	142	187	182	0.18408	-0.424925	0.744877
WBGene00017738		F23C8.9	F23C8.9	1580	1353	1624	1217	1260	1382	0.00381479	-0.424913	0.744884
WBGene00017144	brap-2	EEED8.16	EEED8.16	2236	2607	3073	2148	2308	2233	0.000308792	-0.424873	0.744904
WBGene00020945	clec-219	W02D7.10	W02D7.10	2	10	3	1	2	3	NA	-0.424791	0.744947
WBGene00016178	mesp-1	C28C12.2	C28C12.2	15391	14923	15583	12351	13615	13154	0.00136452	-0.424764	0.744961
WBGene00022277	homt-1	Y74C9A.3	Y74C9A.3	1266	1303	1496	1051	1248	1150	0.000420137	-0.424757	0.744964
WBGene00016794		C49H3.9	C49H3.9	4937.11	4593.37	5726.93	4473.98	4423.53	4045.69	8.99e-06	-0.424734	0.744976
WBGene00012984		Y48B6A.13	Y48B6A.13b	737	744	885	590	655	750	0.00750561	-0.42466	0.745014
WBGene00016894		C53B7.3	C53B7.3c	1235.29	1070.18	1100.47	743.17	945.08	1169.59	0.105236	-0.424604	0.745043
WBGene00008968		F20C5.3	F20C5.3d	3355	4729	4533	3360	3825	3469	0.0270876	-0.424303	0.745199
WBGene00020942		W02D7.6	W02D7.6	1823	2030	2332	1675	1848	1722	9.39e-05	-0.424293	0.745204
WBGene00015236		B0511.11	B0511.11	988	1188	915	912	1035	657	0.141578	-0.424289	0.745206
WBGene00010665		K08E3.5	K08E3.5a.1	29356	30167	34700	25362	27844	26951	1.32e-06	-0.424262	0.74522
WBGene00006429	arrd-3	M176.1	M176.1a	3	15	10	5	4	7	NA	-0.424203	0.74525
WBGene00021112		W09C3.4	W09C3.4	1375	1540	1489	1207	1265	1274	0.00636934	-0.424147	0.745279
WBGene00006817	unc-85	F10G7.3	F10G7.3	3672	4038	4264	3281	3571	3341	0.000335421	-0.423874	0.74542
WBGene00021813		Y53G8AR.6	Y53G8AR.6	2624	3180	3287	2526	2818	2368	0.00503361	-0.423806	0.745456
WBGene00016757		C49A9.3	C49A9.3	187.85	200.78	291.06	158.78	137	251.54	0.21364	-0.423677	0.745522
WBGene00001470	baz-2	ZK783.4	ZK783.4	1577	1443	2195	1365	1500	1506	0.0018403	-0.423622	0.745551
WBGene00020502		T14B4.8	T14B4.8.1	140.2	284.31	316.28	138.82	159.04	281.81	0.327871	-0.423556	0.745585
WBGene00022455	tyms-1	Y110A7A.4	Y110A7A.4	2475	3286	3280	2137	2601	2872	0.0422552	-0.423362	0.745685
WBGene00001039	dnj-21	T19B4.4	T19B4.4	665	1114	907	704	845	702	0.124222	-0.423351	0.745691
WBGene00023252		C39H7.2	Pseudogene:C39H7.2	20.45	29.19	38.79	18.25	16.12	31.97	0.39521	-0.42325	0.745743
WBGene00007216		C01A2.4	C01A2.4	1351	1965	1842	1315	1590	1444	0.0481129	-0.423058	0.745842
WBGene00016438		C35B8.3	C35B8.3a.2	765.61	907.78	995.06	697.38	799.15	762.69	0.00379365	-0.42293	0.745908
WBGene00004881	smg-3	Y73B6BL.18	Y73B6BL.18b.1	3527.59	3360.37	5026.25	3189.55	3369.64	3437.37	0.000735052	-0.42287	0.745939
WBGene00009521		F38A1.8	F38A1.8	3423	3671	4208	3157	3439	3015	4.11e-05	-0.422596	0.746081
WBGene00007711	lid-1	C25A1.12	C25A1.12	4100	5464	5241	3831	4645	4071	0.0224904	-0.422506	0.746128
WBGene00023069	rncs-1	F55A4.9	F55A4.9	548	2710	1045	999	1339	985	0.409827	-0.422455	0.746154
WBGene00003134	mat-3	F10C5.1	F10C5.1	3366	2781	3993	2857	2896	2810	0.000390156	-0.422393	0.746186
WBGene00011502	vps-53	T05G5.8	T05G5.8b.2	2023	2380	2823	1938	2201	1973	0.00100516	-0.422202	0.746285
WBGene00021394		Y38C1AA.1	Y38C1AA.1a	1638	2182	2149	1492	1867	1691	0.0268145	-0.421936	0.746422
WBGene00014060		ZK673.4	ZK673.4	208	228	264	172	223	194	0.034818	-0.421752	0.746517
WBGene00003576	ndc-80	W01B6.9	W01B6.9	4697.82	6060.88	6683.76	4615.68	5291.08	4838.63	0.00634364	-0.421657	0.746567
WBGene00012641	epg-6	Y39A1A.1	Y39A1A.1b	5812	4873	6391	4764	4970	4766	0.000149802	-0.421555	0.74662
WBGene00009557	mtcu-1	F39B2.7	F39B2.7	369	432	460	334	361	372	0.0117707	-0.421543	0.746626
WBGene00010562	cdc-48.3	K04G2.3	K04G2.3	1841	2397	2600	1805	2125	1850	0.011281	-0.421324	0.746739
WBGene00008384		D1081.6	D1081.6b	561	619	767	542	545	558	0.00117204	-0.421316	0.746743
WBGene00020263	let-355	T05E8.3	T05E8.3	5603	5353	6992	5128	5266	4843	8.15e-08	-0.421277	0.746763
WBGene00011560		T07C4.3	T07C4.3a.2	13636	11062	14293	11093	11300	10729	0.000844008	-0.421268	0.746768
WBGene00020798		T25D3.4	T25D3.4	3577.33	3236.77	4452.4	3083.5	3427.48	3031.75	3.4e-05	-0.421264	0.74677
WBGene00004034	pkc-3	F09E5.1	F09E5.1	5481	4983	6869	4706	4929	5036	1.14e-05	-0.421205	0.746801
WBGene00009192		F27E5.1	F27E5.1	1513	1263	1280	1233	1263	945	0.0674857	-0.421068	0.746871
WBGene00008918		F17C11.7	F17C11.7b	3589.81	4075.49	4923.71	3317.73	3663.62	3679.73	0.000313242	-0.420902	0.746957
WBGene00012880		Y45F10C.4	Y45F10C.4	1592	2294	2068	1636	1959	1432	0.0736817	-0.420823	0.746998
WBGene00219607	anr-7	T19B10.18	T19B10.18	10.9	1.95	11.03	4.06	4.38	2.2	NA	-0.420662	0.747082
WBGene00015133	mrpl-11	B0303.15	B0303.15	4147	5273	4951	3930	4233	4072	0.0126863	-0.420315	0.747262
WBGene00005520	sri-8	ZK666.10	Pseudogene:ZK666.10	2	11	8	4	3	4	NA	-0.420206	0.747318
WBGene00003159	mcm-7	F32D1.10	F32D1.10	21700	14769	22327	16559	16444	16493	0.0218953	-0.42019	0.747326
WBGene00019002		F57B10.4	F57B10.4	4786	5053	6031	4477	4778	4252	3.4e-06	-0.420168	0.747338
WBGene00012004	dyrb-1	T24H10.6	T24H10.6.2	1540	2129	2041	1539	1758	1541	0.0290918	-0.420118	0.747364
WBGene00003010	lin-24	B0001.1	B0001.1a	2983	3661	4099	2820	3100	3179	0.00332113	-0.420116	0.747364
WBGene00004050	parp-2	E02H1.4	E02H1.4	5130	5669	6352	4560	5107	4941	0.000114886	-0.420018	0.747415
WBGene00019245	sacy-1	H27M09.1	H27M09.1	2341	2297	2936	2047	2247	2144	5.25e-07	-0.419904	0.747474
WBGene00002144	inx-22	Y47G6A.2	Y47G6A.2.2	6364	5425	7080	5011	5454	5567	0.000324209	-0.4197	0.74758
WBGene00003076	lsm-1	F40F8.9	F40F8.9	1564	2557	2263	1663	1984	1725	0.0920335	-0.419613	0.747625
WBGene00008237	nstp-10	C50F4.14	C50F4.14a	3397	4938	4962	3397	4070	3754	0.0380083	-0.419566	0.747649
WBGene00019353		K03B4.1	K03B4.1	3082	3279	3699	2749	2940	2891	2.08e-05	-0.419385	0.747743
WBGene00008531		F02E9.7	F02E9.7	2252	3394	3458	2327	2713	2620	0.0493827	-0.419199	0.74784
WBGene00045215	ceh-63	C02F12.10	C02F12.10	35	37	36	24	33	30	0.313354	-0.418994	0.747946
WBGene00019712	rmh-1	M01E11.3	M01E11.3	2389	1878	2749	1991	2024	1916	0.00245785	-0.418976	0.747955
WBGene00018699		F52E1.12	Pseudogene:F52E1.12	25	16.86	26.63	19.28	14.36	18.4	0.394052	-0.418894	0.747998
WBGene00013246		Y57A10A.1	Y57A10A.1	1715.79	1147.96	1765.45	1323.23	1234.59	1328.73	0.0393243	-0.418843	0.748024
WBGene00002297	ect-2	T19E10.1	T19E10.1b	9784	6516	10032	7464	7531	7170	0.0285613	-0.418841	0.748025
WBGene00002143	inx-21	Y47G6A.1	Y47G6A.1.2	1155	1493	1530	1138	1244	1165	0.01054	-0.418744	0.748076
WBGene00007388	folt-1	C06H2.4	C06H2.4	312	570	616	354	381	490	0.195181	-0.418716	0.74809
WBGene00010096	rskd-1	F55C5.7	F55C5.7a	6228	6185	7630	5444	5937	5707	1.58e-08	-0.418403	0.748252
WBGene00022802		ZK688.7	ZK688.7	143	165	194	142	132	147	0.0540628	-0.418398	0.748255
WBGene00016087		C25A11.2	C25A11.2	1580.69	1837.06	2123.54	1457.26	1674.17	1574.23	0.00108752	-0.418395	0.748257
WBGene00010805		M01E5.2	M01E5.2	527	467	606	472	436	448	0.00305112	-0.418219	0.748348
WBGene00020035	egg-5	R12E2.10	R12E2.10	13417.1	12536.7	15295.1	10986.4	12759.2	11459.1	2.53e-05	-0.418169	0.748374
WBGene00004752	sec-5	T23G7.4	T23G7.4	3452	4221	5197	3467	3792	3613	0.00272008	-0.418146	0.748386
WBGene00015468	madf-11	C05D2.6	C05D2.6b	3301	2895	4051	2839.99	2968.99	2886	3.19e-05	-0.418023	0.748449
WBGene00022598	ztf-8	ZC395.8	ZC395.8	5024	4306	5999	4355	4421	4234	5.98e-05	-0.417955	0.748485
WBGene00001522	gbh-1	D2089.5	D2089.5	446	642	542	474	490	415	0.0873612	-0.417872	0.748528
WBGene00006352	sur-6	F26E4.1	F26E4.1	15617	18260	20740	14857	16010	15615	0.000244101	-0.417763	0.748584
WBGene00019246	rpb-5	H27M09.2	H27M09.2	7579	9113	8378	6930	7715	6791	0.0140029	-0.417746	0.748593
WBGene00198131		F36F2.11	F36F2.11	40.26	45.29	37.81	24.75	49.81	23.05	0.385134	-0.417386	0.74878
WBGene00009455	phip-1	F36A2.8	F36A2.8	1044	1705	1495	1091	1331	1154	0.101763	-0.417215	0.748869
WBGene00011250		R11H6.2	R11H6.2.2	3032	3421	4239	2798	3175	3095	0.000477212	-0.417187	0.748883
WBGene00219950		F46A8.13	Pseudogene:F46A8.1	40	52	75	38	34	59	0.331631	-0.416925	0.749019
WBGene00016938		C54H2.4	C54H2.4	13	10	22	10	5	15	0.453543	-0.416636	0.749169
WBGene00006802	unc-69	T07A5.6	T07A5.6b	2685	2554	3018	2144	2264	2618	0.00334525	-0.416561	0.749208
WBGene00020295	pqbp-1.2	T07A9.1	T07A9.1b	531.41	598.82	625.41	515.57	462.28	514.78	0.0120621	-0.416484	0.749248
WBGene00000887	cyn-11	T01B7.4	T01B7.4	1594	1945	1920	1485	1609	1565	0.00737963	-0.416433	0.749275
WBGene00023068	rpl-41.2	F54D7.7	Pseudogene:F54D7.7	56133.7	75406.5	50637.1	50381.2	59764.5	45077.1	0.142852	-0.416309	0.749339
WBGene00004306	ran-5	R12C12.2	R12C12.2	5969	6611	7058	5473	5631	5690	0.000276491	-0.416198	0.749397
WBGene00000155	app-1	W03G9.4	W03G9.4.1	10427	13364	13437	10055	11541	10135	0.00970655	-0.416196	0.749398
WBGene00019259		H34C03.2	H34C03.2a	13583	9918	15238	11290	11157	10258	0.011103	-0.416195	0.749398
WBGene00000502	chp-1	Y110A7A.13	Y110A7A.13	3108	4290	4005	3170	3406	3128	0.0273146	-0.416144	0.749425
WBGene00011388		T02G6.5	T02G6.5b	499	819	860	566	644	610	0.0985531	-0.416117	0.749439
WBGene00020684		T22D1.5	T22D1.5	7133	7761	9629	6461	7221	7169	7.09e-05	-0.416074	0.749461
WBGene00007286		C04A11.2	C04A11.2	334	266	383	264	300	266	0.0210928	-0.415995	0.749502
WBGene00008876		F16A11.1	F16A11.1a	5429	6139	6723	4879	5391	5350	0.000417049	-0.415958	0.749521
WBGene00013892		ZC434.4	ZC434.4.1	3834	5741	5375	3943	4382	4338	0.0499436	-0.415869	0.749568
WBGene00011163	chil-20	R09D1.7	R09D1.7	11	10	22	4	5	17	0.458504	-0.415842	0.749582
WBGene00002064	iff-1	T05G5.10	T05G5.10a	45995	60835	41625	40761	48692	37195	0.134249	-0.415683	0.749664
WBGene00013038	ani-1	Y49E10.19	Y49E10.19	16023	12283	17835	12759	13795	12589	0.00337416	-0.415531	0.749743
WBGene00010644		K07G5.5	K07G5.5	167	271	221	155	204	192	0.184558	-0.415473	0.749774
WBGene00189958		F45H11.8	Pseudogene:F45H11.8	411	884	639	483	580	542	0.237749	-0.415457	0.749782
WBGene00019710		M01E11.1	M01E11.1	888	1246	1499	911	1079	1056	0.0458529	-0.415422	0.7498
WBGene00015017		B0205.1	B0205.1b	3553.23	3687.76	4808.16	3226.86	3628.55	3390.93	1.68e-05	-0.415343	0.749841
WBGene00044761		Y82E9BR.23	Y82E9BR.23	38	43	34	23	26	42	0.37557	-0.414801	0.750123
WBGene00006542	tbp-1	T20B12.2	T20B12.2.2	6491	6190	7739	5397	6225	5824	6.59e-06	-0.414689	0.750181
WBGene00013550		Y75B8A.14	Y75B8A.14	2060	2242	2157	1803	1971	1767	0.00786627	-0.414443	0.750309
WBGene00019534		K08D10.11	K08D10.11	19.82	8	19.22	18.78	6.97	5.39	0.461059	-0.414368	0.750348
WBGene00194851		K07C10.3	K07C10.3	28	69	36	34	45	23	0.424482	-0.414365	0.75035
WBGene00001485	fre-1	Y113G7A.8	Y113G7A.8a	2856	2702	3699	2485	2677	2707	2.73e-05	-0.414328	0.750369
WBGene00017758		F23H11.2	F23H11.2	2093.11	1790.56	2708.25	1834.73	1884.72	1858.08	0.00100361	-0.41423	0.75042
WBGene00011230	nud-2	R11A5.2	R11A5.2	6204	6531	7427	5807	5837	5621	4.27e-06	-0.414144	0.750465
WBGene00012030		T25G3.3	T25G3.3	7044	9898	8693	6984	8028	6851	0.0472237	-0.414049	0.750514
WBGene00020234		T05A12.3	T05A12.3.2	3993	4366	5441	4065	4063	3616	0.000208271	-0.413623	0.750735
WBGene00006359	swp-1	B0336.9	B0336.9d	4274	3256	5245	3484	3444	3826	0.0139889	-0.413554	0.750772
WBGene00001743	grp-1	K06H7.4	K06H7.4	4509	4987	5911	4255	4616	4289	1.97e-05	-0.413387	0.750858
WBGene00003012	lin-26	F18A1.2	F18A1.2c	8913.83	7563.42	10173.4	7436.34	7455.26	7821.1	0.000223394	-0.413337	0.750884
WBGene00019120	npl-4.1	F59E12.4	F59E12.4a	8185.01	8238.86	10331.8	7062.65	8099.88	7692.52	3.68e-06	-0.413176	0.750968
WBGene00021758		Y50D7A.10	Y50D7A.10	1092	1937	1408	1125	1358	1262	NA	-0.413065	0.751026
WBGene00021923		Y55F3AM.5	Y55F3AM.5	844	873	995	754	787	779	0.000253756	-0.412984	0.751068
WBGene00012393		Y6B3B.9	Y6B3B.9a	652.83	561.6	803.41	563.06	611.2	537.31	0.0029686	-0.412952	0.751085
WBGene00003020	lin-35	C32F10.2	C32F10.2	4549.3	4884.6	6466.2	4383.87	4638.37	4489.85	5.88e-05	-0.412819	0.751154
WBGene00019719		M01H9.3	M01H9.3c	9565	9542	10724	8755	8602	8243	3.45e-05	-0.412543	0.751298
WBGene00022667		ZK154.5	ZK154.5	2081	1528	2617	1667	1693	1862	0.0293989	-0.412411	0.751366
WBGene00007332		C05C10.5	C05C10.5a	17019	15150	18168	13454	14568	15099	0.000483931	-0.412275	0.751437
WBGene00021093		W08F4.3	W08F4.3	14510	12109	15193	11884	11984	11919	0.000608934	-0.412123	0.751517
WBGene00043057		M142.8	M142.8a	1752	2784	2366.19	1927.36	2066.74	1866	0.0886032	-0.412021	0.75157
WBGene00006473	tag-124	E02H1.3	E02H1.3	1236	1407	1272	1092	1151	1118	0.0214567	-0.411713	0.75173
WBGene00018782	cct-3	F54A3.3	F54A3.3	14716	11764	16924	12467	12041	12397	0.00162706	-0.411601	0.751789
WBGene00010518		K02E11.9	K02E11.9	3	9	8	1	3	6	NA	-0.411432	0.751877
WBGene00003081	lsm-7	ZK593.7	ZK593.7.2	1680	3322	2191	1834	2355	1859	0.226521	-0.411396	0.751896
WBGene00009385	sas-5	F35B12.5	F35B12.5b	3933.47	4069.57	5001.12	3541.66	3906.8	3682.52	6.61e-07	-0.411317	0.751937
WBGene00001431	fkb-6	F31D4.3	F31D4.3	14719	14071	15995	12870	13145	12477	3.2e-05	-0.411303	0.751944
WBGene00018150	epg-4	F37C12.2	F37C12.2.3	5638	6803	8017	5704	6233	5494	0.00179552	-0.4111	0.75205
WBGene00021460	zwl-1	Y39G10AR.2	Y39G10AR.2b	5951	5510	7217	5159	5287	5514	4.44e-06	-0.411083	0.752059
WBGene00009918		F52A8.5	F52A8.5.2	2285.84	4478.78	3313.84	2772.98	1908-05-23 19:12:00	2641.95	0.187821	-0.411059	0.752071
WBGene00010568		K04G2.10	K04G2.10	285	627	528	335	469	384	0.258462	-0.411025	0.752089
WBGene00012954	fbxa-217	Y47H9C.11	Pseudogene:Y47H9C.11	264	295	350	263	241	267	0.0186929	-0.410795	0.752209
WBGene00004775	44440	Y47G6A.12	Y47G6A.12	8041.73	7396.42	9880.08	7094.21	7799.37	6742.24	2.3e-05	-0.410599	0.752311
WBGene00009701	egg-3	F44F4.2	F44F4.2.1	8226	7586	9650	6819	7612	7380	5.33e-06	-0.410587	0.752317
WBGene00086546	cil-1	C50C3.7	C50C3.7	2331	3984	3780	2516	3159	2829	0.114872	-0.410402	0.752414
WBGene00002033	htp-2	Y73B6BL.2	Y73B6BL.2	2405.43	2996.28	2929.38	2284.96	2591.47	2265	0.0123057	-0.410338	0.752447
WBGene00009534		F38B7.3	F38B7.3	629	467	674	504	428	559	0.06359	-0.410252	0.752492
WBGene00007488	dph-2	C09G5.2	C09G5.2a	1835.92	2128.89	2535.48	1800.86	1945.9	1802.11	0.000540291	-0.410116	0.752563
WBGene00001840	hel-1	C26D10.2	C26D10.2a	27734	32077	31751	26208	27779	24763	0.00390466	-0.409663	0.752799
WBGene00015526		C06E1.11	C06E1.11	43	82	66	43	55	57	0.327845	-0.409659	0.752801
WBGene00019630	emb-1	K10D2.4	K10D2.4	1122	1345	1183	1074	1087	973	0.0356959	-0.409473	0.752899
WBGene00011944		T23D8.3	T23D8.3.2	4400	5488	5786	4136	4572	4693	0.0070495	-0.409464	0.752903
WBGene00000196	aars-1	W02B12.6	W02B12.6a	1078.32	1046.04	1202.47	1126.51	958	740.94	0.0588417	-0.409265	0.753007
WBGene00021856		Y54F10BM.1	Y54F10BM.1	2890	2204	3576	2633	2466	2221	0.0199753	-0.408714	0.753294
WBGene00235095		B0035.21	B0035.21	7	14	5	3	7	6	NA	-0.408543	0.753384
WBGene00000474	cey-3	M01E11.5	M01E11.5.1	30649	41184	39108	29997	32579	32433	0.021899	-0.408507	0.753402
WBGene00020949		W02F12.4	W02F12.4a	2965	3209	3792	2697	2989	2860	2.87e-05	-0.408489	0.753412
WBGene00195248	emc-5	B0334.15	B0334.15	4882.54	3945.42	4446.25	3745.24	3931.16	3734.94	0.013394	-0.408474	0.75342
WBGene00021545		Y43H11AL.1	Y43H11AL.1b.2	4758	5372	5993	4538	4929	4374	0.000292926	-0.408465	0.753425
WBGene00013360		Y60A3A.9	Y60A3A.9	6050.37	7081.88	6836.96	5873.59	6103.34	5197.45	0.0110608	-0.408359	0.75348
WBGene00004774	sem-5	C14F5.5	C14F5.5	1887	2020	2360	1742	1835	1802	1.96e-05	-0.407958	0.753689
WBGene00013126	mltn-2	Y52B11A.7	Y52B11A.7	74	49	68	63	54	39	0.301805	-0.407848	0.753747
WBGene00012935	mcm-10	Y47D3A.28	Y47D3A.28	2504	2512	3143	2247	2418	2334	3.3e-07	-0.407753	0.753797
WBGene00007092		B0001.7	B0001.7a	4983	4714	6173	4565	4617	4420	6.98e-08	-0.407726	0.753811
WBGene00008344		C56A3.5	C56A3.5	2672	3167	3503	2569	2709	2728	0.00124031	-0.407537	0.753909
WBGene00044773		C08A9.10	C08A9.10	968	1651	1427	992	1244	1186	0.137335	-0.407503	0.753927
WBGene00013348	fbxa-106	Y59A8B.11	Y59A8B.11a	280	399	403	346	277	290	0.0999002	-0.407495	0.753931
WBGene00004283	rab-33	F43D9.2	F43D9.2	2031	1962	2370	1713	1917	1838	2.5e-05	-0.407397	0.753983
WBGene00004808	skr-2	F46A9.4	F46A9.4	6985.01	9712.31	8132	6768	7902.98	6633.65	0.0643263	-0.407292	0.754038
WBGene00009280		F31B9.3	F31B9.3	432	622	557	405	506	461	0.0892834	-0.407229	0.754071
WBGene00011939	prmt-3	T23B5.1	T23B5.1a	6960.32	8186.33	9342.55	6748.25	7393.89	6849.52	0.000526623	-0.407147	0.754113
WBGene00003509	mxl-1	T19B10.11	T19B10.11	1594	2272	1882	1596	1672	1655	0.0699007	-0.407047	0.754165
WBGene00011412	mrpl-16	T04A8.11	T04A8.11.2	1658	2220	2352	1711	1793	1813	0.0164797	-0.406834	0.754277
WBGene00008516		F02C12.2	F02C12.2	5	9	14	3	5	9	NA	-0.406719	0.754337
WBGene00009124	rtel-1	F25H2.13	F25H2.13.2	3275	3075	4285	2884	3083	3114	5.29e-05	-0.406695	0.754349
WBGene00011742	tgn-38	T12G3.7	T12G3.7	3553	3654	4281	3284	3353	3247	7.91e-07	-0.406685	0.754355
WBGene00007658		C17H1.5	C17H1.5	27	32	23	26	21	18	0.399591	-0.406568	0.754416
WBGene00021344		Y37B11A.2	Y37B11A.2	557	619	853	514	565	635	0.0246652	-0.406324	0.754544
WBGene00019811	egg-2	R01H2.3	R01H2.3	11845	11913	15169	10384	11569	11430	2.95e-06	-0.406266	0.754574
WBGene00050885		Y94H6A.12	Y94H6A.12a	215	402	278	218	294	239	0.254668	-0.406226	0.754595
WBGene00017016	snap-1	D1014.3	D1014.3.2	7024	9336	8573	6762	7556	7102	0.0270763	-0.406208	0.754604
WBGene00005008	spr-3	C07A12.5	C07A12.5a	1156	988	1300	978	1066	907	0.00211257	-0.406189	0.754614
WBGene00015186	misc-1	B0432.4	B0432.4.1	3866	5687	5015	4209	4642	3596	0.0790152	-0.406141	0.754639
WBGene00021847		Y54F10AL.1	Y54F10AL.1a	2095	2301	2384	1922	2067	1855	0.00183544	-0.406107	0.754657
WBGene00003394	mom-1	T07H6.2	T07H6.2	365	447	548	354	423	378	0.0241104	-0.406086	0.754668
WBGene00011201	nth-1	R10E4.5	R10E4.5c	811	994	1048	758	826	859	0.0114179	-0.406059	0.754682
WBGene00021032	clec-118	W04H10.4	W04H10.4	10.47	12	26	7.51	11	15.65	0.463241	-0.406008	0.754709
WBGene00022864		ZK1236.5	ZK1236.5	1519.36	2131.52	1769.23	1494.41	1515.99	1633.74	0.0732819	-0.405942	0.754743
WBGene00016792		C49H3.6	C49H3.6a	3133.89	3052.63	4112.07	2799.02	2962.47	3045.31	2.61e-05	-0.405941	0.754744
WBGene00002028	hst-1	F08B4.6	F08B4.6	3249	3953	4885	3241	3711	3348	0.00475362	-0.405823	0.754805
WBGene00022493	mrpl-45	Y119D3B.16	Y119D3B.16	1515	1855	1986	1414	1639	1540	0.00654806	-0.405781	0.754827
WBGene00006791	unc-57	T04D1.3	T04D1.3b	899.2	879.81	892.14	887.03	696.47	703.55	0.0485623	-0.405754	0.754842
WBGene00009078	rpb-12	F23B2.13	F23B2.13a	2295.62	2682	2324	1984.51	2249	2066	0.0352453	-0.405736	0.754851
WBGene00005113	srd-35	R186.2	R186.2b	5	3.52	5.54	0.17	2.17	3.08	NA	-0.40566	0.754891
WBGene00018833	ztf-1	F54F2.5	F54F2.5a	3123.27	2671.49	3785.1	2675.02	2948.97	2568.79	0.000645993	-0.405616	0.754914
WBGene00009922		F52B5.3	F52B5.3	6222	5276	7140	5497	5531	4944	0.000543933	-0.405526	0.754961
WBGene00004928	soc-1	F41F3.2	F41F3.2	534	579	640	523	451	525	0.0143346	-0.40549	0.75498
WBGene00000817	csn-5	B0547.1	B0547.1	4115	5246	4899	3804	4338	4126	0.0212509	-0.405449	0.755001
WBGene00013726		Y106G6H.16	Y106G6H.16	910	1230	1069	822	1006	924	0.0658114	-0.405357	0.755049
WBGene00018689		F52D2.7	F52D2.7	817	619	777	628	650	618	0.0241428	-0.405332	0.755063
WBGene00008331	ttll-5	C55A6.2	C55A6.2b	4789	5373	6295	4357	4995	4775	0.000329001	-0.405166	0.75515
WBGene00007445		C08F8.3	C08F8.3a	4289	3673	4984	3646	3665	3784	0.000193737	-0.405035	0.755218
WBGene00020821	jhdm-1	T26A5.5	T26A5.5b	11700	12023	14665	11083	11699	10229	5.44e-06	-0.404984	0.755245
WBGene00017308		F09F9.3	F09F9.3	7	12	3	3	7	2	NA	-0.404968	0.755253
WBGene00003156	mcm-4	Y39G10AR.14	Y39G10AR.14a.1	11187.5	9159.85	12906.6	9012.81	9864.64	9590.56	0.000799006	-0.404938	0.755269
WBGene00021753		Y50D7A.3	Y50D7A.3a	3123	3636	4095	3004	3238	3083	0.000495709	-0.404929	0.755274
WBGene00001568	snpc-4	F32H2.1	F32H2.1a	6407	5493	7714	5799	5754	5228	0.000434177	-0.404916	0.75528
WBGene00013593		Y87G2A.1	Y87G2A.1	3087	2571	4048	2700	2751	2791	0.00369943	-0.404907	0.755285
WBGene00003077	lsm-3	Y62E10A.12	Y62E10A.12a.2	1775.63	2673.88	2194.32	1917.08	2074.13	1693.9	0.0992007	-0.404594	0.755449
WBGene00003949	pbs-3	Y38A8.2	Y38A8.2	11259	12459	12221	10284	11071	9700	0.00551593	-0.404582	0.755455
WBGene00219739	linc-136	T27C4.6	WBGene00219739	54.08	67.23	35.7	52.08	40.07	34.02	0.396567	-0.404471	0.755513
WBGene00018684	fbxa-41	F52D2.1	F52D2.1	16	14	13	3	3	19	0.466099	-0.404379	0.755561
WBGene00004703	rsp-6	C33H5.12	C33H5.12a	7585.65	7406.34	6966.64	6061.35	6941.79	5996.19	0.0241104	-0.404352	0.755575
WBGene00019433	acdh-3	K06A5.6	K06A5.6.1	7001.92	9635.44	9326.06	7119.28	7897.54	7254.44	0.0262634	-0.404345	0.75558
WBGene00008134		C47B2.9	C47B2.9	769	926	886	778	716	724	0.0231011	-0.404326	0.755589
WBGene00013137		Y53C10A.6	Y53C10A.6a	3363.9	3820.35	4497.92	3244.89	3525.46	3263.44	0.000167693	-0.404141	0.755686
WBGene00002276	lem-3	F42H11.2	F42H11.2	5052	4819	6093	4504	4801	4439	5.35e-08	-0.404074	0.755721
WBGene00017454	irld-5	F14D2.6	F14D2.6	6	8	19	1	9	8	NA	-0.403992	0.755764
WBGene00008720		F12F6.1	F12F6.1	6485	5967	7639	5558	5990	5746	6.11e-07	-0.403953	0.755785
WBGene00009507	mus-101	F37D6.1	F37D6.1	3836	3005	4661	3200	3357	3240	0.00485911	-0.403776	0.755878
WBGene00020183		T03D3.5	T03D3.5	1303	1153	1562	1119	1267	1058	0.0014094	-0.403745	0.755893
WBGene00007922	pph-6	C34C12.3	C34C12.3	4028.75	3595.05	4865.2	3503.99	3564	3647.32	2.7e-05	-0.403739	0.755897
WBGene00003580	ndx-3	Y38A8.1	Y38A8.1	421	728	618	525	544	425	0.170258	-0.403648	0.755945
WBGene00000994	dic-1	F08B4.1	F08B4.1a	2607	3076	3902	2670	2908	2603	0.00275711	-0.403609	0.755965
WBGene00008670		F11A3.2	F11A3.2a	3901.67	3992.13	4931.35	3595.28	3820.99	3624.46	5.99e-08	-0.403526	0.756009
WBGene00004318	rbg-2	T22C1.10	T22C1.10b	3138	2966	4237	2855	3008	2975	0.000104031	-0.40314	0.756211
WBGene00012182	osta-3	W01D2.5	W01D2.5a.1	2425	2342	3251	2252	2388	2225	3.26e-05	-0.403111	0.756226
WBGene00007784	ruvb-1	C27H6.2	C27H6.2	8216	7668	9240	7150	7469	7070	2.48e-06	-0.403094	0.756235
WBGene00012669		Y39B6A.7	Y39B6A.7	27	39	45	11	34	38	0.445323	-0.40306	0.756252
WBGene00006739	ulp-4	C41C4.6	C41C4.6	10556	8081.44	11682.7	8792.11	8559.37	8581.05	0.00516603	-0.402958	0.756306
WBGene00011722		T11G6.8	T11G6.8a	7069	7890	8738	6509	7238	6693	0.000207826	-0.402957	0.756306
WBGene00008620		F09C6.10	F09C6.10	9	20	13	16	7	5	0.47547	-0.402886	0.756344
WBGene00010631	cash-1	K07C5.8	K07C5.8	17130	14117	20337	14494	15226	14465	0.000513733	-0.402775	0.756402
WBGene00009991		F53F4.8	Pseudogene:F53F4.8	29	15	29	14	23	19	0.425952	-0.402709	0.756437
WBGene00007290		C04B4.2	C04B4.2	4226	4180	4731	3620	3923	3810	5.24e-05	-0.402706	0.756438
WBGene00014232	ttll-4	ZK1128.6	ZK1128.6a	4550	5294	5887	4365	4829	4354	0.000769607	-0.402502	0.756545
WBGene00013728		Y111B2A.2	Y111B2A.2	3206.97	4282.92	3909.45	3185.63	3531.52	3100.68	0.0342791	-0.402249	0.756678
WBGene00010645	fecl-1	K07G5.6	K07G5.6.2	4186	6068	5937	4456	5019	4388	0.043907	-0.402234	0.756686
WBGene00044651	egrh-3	Y94H6A.11	Y94H6A.11b	915	812	1409	847	897	895	0.0298404	-0.402211	0.756698
WBGene00013015		Y48E1C.2	Y48E1C.2	1992	1786	2052	1644	1684	1706	0.00146999	-0.402205	0.756701
WBGene00010812	mrpl-35	M01F1.6	M01F1.6	810	1177	936	844	867	798	0.101122	-0.402022	0.756797
WBGene00021613		Y47A7.1	Y47A7.1	2153	1806	2779	2015	1934	1789	0.00517826	-0.402003	0.756807
WBGene00008349		CE7X_3.1	CE7X_3.1	166	124.47	223.75	144.69	155.06	130.43	0.12464	-0.401941	0.756839
WBGene00014731		F02E9.8	Pseudogene:F02E9.8	23.65	6.49	9.36	9.86	9.03	7	0.476452	-0.401938	0.756841
WBGene00003616	nhr-17	C02B4.2	C02B4.2	729	951	1029	732	749	834	0.0273302	-0.401591	0.757023
WBGene00013998		ZK550.4	ZK550.4	2656	2557.92	3211	2336	2486	2440	5.85e-07	-0.401515	0.757063
WBGene00000891	cyn-15	Y87G2A.6	Y87G2A.6.2	3218.89	3654.9	4212.9	3146.88	3414.91	2984.86	0.000506641	-0.401507	0.757067
WBGene00019983	sti-1	R09E12.3	R09E12.3	12834	11497	13437	11212	10716	10702	0.000613184	-0.401435	0.757105
WBGene00003690	nhr-100	C28D4.1	C28D4.1	414	886	806	529	555	665	0.247437	-0.401219	0.757218
WBGene00019457	vms-1	K06H7.3	K06H7.3.2	3433	3586	4705	3210	3377	3468	7.25e-05	-0.401024	0.75732
WBGene00017311		F09G2.2	F09G2.2	9754	7450	9812	7657	7548	8014	0.0100021	-0.400844	0.757415
WBGene00016998		D1005.4	D1005.4	59	115	117	75	88	76	0.292458	-0.400781	0.757448
WBGene00017169		F01F1.15	F01F1.15.1	1275	1366	1503	1216	1220	1143	0.000576743	-0.400747	0.757466
WBGene00194869		K01A6.8	K01A6.8	9	4	6	2	5	4	NA	-0.400717	0.757482
WBGene00008006	tag-325	C38D4.5	C38D4.5	3438	2703	3816	2911	3067	2560	0.00844823	-0.400538	0.757575
WBGene00012740	slc-25A46	Y40B1B.8	Y40B1B.8	2923	2234	3222	2427	2539	2215	0.00922993	-0.400297	0.757702
WBGene00044338	nspc-3	C03G5.10	C03G5.10	141.69	155.63	209.14	154.01	145.62	128.13	0.0774761	-0.400238	0.757733
WBGene00012201		W02B12.1	W02B12.1	615	613	617	500	528	565	0.0219587	-0.400134	0.757788
WBGene00017422		F13C5.1	F13C5.1.1	194	326	248	209	215	227	0.201871	-0.400023	0.757846
WBGene00001046	dnj-28	Y54E10BL.4	Y54E10BL.4	1913	1626	2071	1591	1630	1617	0.000723326	-0.399938	0.757891
WBGene00016990	vps-37	CD4.4	CD4.4	3829	4020	4544	3458	3743	3522	2.46e-05	-0.399909	0.757906
WBGene00008458		E02H1.6	E02H1.6	764	972	905	711	792	774	0.0340559	-0.399768	0.75798
WBGene00010836		M03B6.4	M03B6.4b	266.49	364.43	370.64	270.23	323.13	261.34	0.0772977	-0.399732	0.757999
WBGene00044916		F40F8.11	F40F8.11b.1	6362	6057	6897	5308	5674	5742	0.000219582	-0.399726	0.758002
WBGene00017078		D2096.11	D2096.11	913.51	731.83	1264.53	836.7	754.32	862.31	0.0426459	-0.399656	0.758039
WBGene00019600	rga-3	K09H11.3	K09H11.3	6761.06	4487.06	7014.16	5477.14	5455.9	4624.69	0.0541404	-0.399572	0.758083
WBGene00001050	dom-3	F54C1.2	F54C1.2.2	1597.82	1538.56	2009.56	1369.27	1536.37	1522.19	0.00010898	-0.399412	0.758167
WBGene00004143	pqn-59	R119.4	R119.4	76381	52871	75456	58174	57783	59449	0.0280276	-0.399346	0.758202
WBGene00001727	grl-18	T05C3.4	T05C3.4	29	14	22	17	16	17	0.436683	-0.399319	0.758216
WBGene00003510	mxl-2	F40G9.11	F40G9.11	3705	3274	3928	3110	3069	3246	0.000878208	-0.399208	0.758275
WBGene00006997	zyg-12	ZK546.1	ZK546.1d.2	7863	6911	9310	7073	6916	6751	4.14e-05	-0.399152	0.758304
WBGene00010193	btb-20	F57C2.1	F57C2.1	810.93	1167.89	1030.9	847.35	971.17	764.86	0.0891142	-0.399032	0.758367
WBGene00012497	ragc-1	Y24F12A.2	Y24F12A.2a	9468	11083	11426	8683	9829	9161	0.0030975	-0.398914	0.758429
WBGene00016989		CD4.3	CD4.3.2	1954	2307	2338	1868	1967	1873	0.00458219	-0.39891	0.758431
WBGene00022176		Y71H2AM.11	Y71H2AM.11	2137	2779	2712	2314	2301	1956	0.0301796	-0.398735	0.758523
WBGene00018094		F36F12.3	F36F12.3b	13	8	22	8	14	8	0.473483	-0.398681	0.758552
WBGene00007979	imp-1	C36B1.12	C36B1.12c.2	12915	13314	17608	11338	12991	13291	0.000653348	-0.398586	0.758602
WBGene00050904		Y70C5A.3	Y70C5A.3	82	121	185	74	79	152	0.373671	-0.39851	0.758642
WBGene00000159	aps-1	F29G9.3	F29G9.3	1326	2143	1895	1467	1607	1515	0.10255	-0.398374	0.758713
WBGene00022805	nhr-256	ZK697.2	ZK697.2	472	616	739	505	551	503	0.0288234	-0.398293	0.758755
WBGene00007195		B0513.2	B0513.2a.1	1033.2	1183.94	1456.31	881.25	889.91	1330.5	0.111636	-0.398237	0.758785
WBGene00011409		T04A8.7	T04A8.7a	9288	8580	12048	8164	8498	9018	0.000216037	-0.397825	0.759002
WBGene00011997		T24F1.5	T24F1.5	609	711	887	528	603	744	0.0636246	-0.397477	0.759185
WBGene00021749		Y50D4C.5	Y50D4C.5	1724	1333	2094	1499	1603	1294	0.0231011	-0.397305	0.759276
WBGene00022163	Y71G12B.28	Y71G12B.28	Pseudogene:Y71G12B.28	8.21	11.82	4.59	3.54	4.61	7.18	NA	-0.397227	0.759317
WBGene00019341		K02F6.7	K02F6.7	1392	1305	1750	1194	1352	1285	0.000160508	-0.397191	0.759335
WBGene00013209	bub-3	Y54G9A.6	Y54G9A.6	5874	5771	6456	5212	5403	5101	8.11e-05	-0.396963	0.759455
WBGene00008086		C44C10.5	C44C10.5	60	64	60	53	44	57	0.267055	-0.396884	0.759497
WBGene00021887	fbxc-45	Y54G2A.22	Y54G2A.22	852	1030	1005	842	904	750	0.0252219	-0.396801	0.75954
WBGene00015733		C13B9.2	C13B9.2	475	813	820	545	614	625	0.142464	-0.396762	0.759561
WBGene00021914	magu-1	Y55B1BR.4	Y55B1BR.4	415	373	512	338	404	374	0.00994583	-0.396541	0.759677
WBGene00020099		R144.11	R144.11	414	797	680	545	556	498	0.200694	-0.396523	0.759687
WBGene00016591		C42C1.13	C42C1.13b	444	790	727	463	589	606	0.18704	-0.396395	0.759755
WBGene00013247		Y57A10A.2	Y57A10A.2	496	566	682	501	577	416	0.0377828	-0.396309	0.7598
WBGene00017448		F14B8.6	F14B8.6	733	834	865	635	654	804	0.0385992	-0.396049	0.759936
WBGene00010044		F54C9.9	F54C9.9	4541	4362	5205	4193	4102	3934	1.37e-05	-0.396012	0.759956
WBGene00021607		Y46H3C.7	Y46H3C.7	332.87	332.86	455.58	276.5	312.88	365.09	0.0455063	-0.396009	0.759958
WBGene00011908	pash-1	T22A3.5	T22A3.5a	4251	4387	5228	3877	4139	3998	6.12e-07	-0.395943	0.759993
WBGene00045297	fbxc-43	C16A11.9	C16A11.9	105.6	168.44	143.53	87.93	160.42	100.25	0.311512	-0.395653	0.760145
WBGene00195144		C16D2.3	C16D2.3	7	2	6	1	2	4	NA	-0.395495	0.760228
WBGene00019862	nrde-3	R04A9.2	R04A9.2	1976	1375	2412	1546	1577	1761	0.0583838	-0.395266	0.760349
WBGene00015495		C05E11.6	C05E11.6	33	35	50	36	28	32	0.329621	-0.395229	0.760369
WBGene00022152	atg-5	Y71G12B.12	Y71G12B.12a.2	2179	2025	2412	1945	1863	1927	0.000288514	-0.394723	0.760636
WBGene00020461		T12C9.7	T12C9.7a	3543	2901	3991	3072	2846	3071	0.00350252	-0.394551	0.760726
WBGene00014120		ZK858.7	ZK858.7	3106	4109	4198	3071	3355	3422	0.0209515	-0.394523	0.760741
WBGene00004952	spd-1	Y34D9A.4	Y34D9A.4	5917	4478	5528	4716	4823	4240	0.0241171	-0.394446	0.760782
WBGene00006734	ufd-2	T05H10.5	T05H10.5c	8519.05	9270.82	12059.5	8400.67	9111.4	8202.11	0.000191784	-0.394413	0.760799
WBGene00012423		Y10G11A.1	Y10G11A.1a	2608	3308	3915	2831	2993	2623	0.0109623	-0.394355	0.760829
WBGene00000420	ced-6	F56D2.7	F56D2.7	3859.23	3392.92	4751.9	3347.55	3534.3	3471.69	9.57e-05	-0.394255	0.760882
WBGene00001352	evl-14	H38K22.1	H38K22.1	6774	5781	8597	6075	6176	5929	0.000705989	-0.39417	0.760927
WBGene00044439		Y51H7C.15	Y51H7C.15	151.39	117.78	175.55	113.49	106.26	153.88	0.186411	-0.394161	0.760932
WBGene00015187		B0432.6	B0432.6	413	418	624	419	436	386	0.0195423	-0.39408	0.760975
WBGene00008904		F17A2.13	F17A2.13	284	447	388	327	347	283	0.149452	-0.39408	0.760975
WBGene00011051	pfs-2	R06A4.9	R06A4.9a	3988	2978	4381	3171	3251	3333	0.0115003	-0.394048	0.760992
WBGene00012858		Y44F5A.1	Y44F5A.1	948	1235	1230	970	1046	934	0.0244842	-0.39404	0.760996
WBGene00004404	rom-5	Y54E10A.14	Y54E10A.14	1309.39	1401.03	1699.26	1189.09	1278.04	1342.68	0.000688579	-0.393843	0.761099
WBGene00045382		T05E12.8	T05E12.8	26	25	30	24	25.67	16	0.395329	-0.393802	0.761121
WBGene00007499		C09H10.5	C09H10.5b	1571	1309	1593	1206	1352	1319	0.00661074	-0.393769	0.761139
WBGene00021860	fbxa-9	Y54F10BM.5	Y54F10BM.5	11.03	29.37	25.18	18.42	16.95	15.96	0.460548	-0.393702	0.761174
WBGene00013339	phf-14	Y59A8A.2	Y59A8A.2	2491	2496.69	2977.65	2205	2344.29	2361.35	1.26e-05	-0.393524	0.761268
WBGene00017347		F10E7.5	F10E7.5	5401	7525	6764	5538	5884	5623	0.0463501	-0.393423	0.761321
WBGene00004179	prg-2	C01G5.2	C01G5.2c	7052.47	5557.55	7682.82	5518.01	6167.76	5845.22	0.00403578	-0.393103	0.76149
WBGene00019877		R05D3.2	R05D3.2	5559	5602	6932	5083	5634	4974	4.21e-06	-0.393041	0.761523
WBGene00006730	uev-1	F39B2.2	F39B2.2.1	8237	9725	9278	8089	8231	7379	0.0133142	-0.392873	0.761611
WBGene00010160	png-1	F56G4.5	F56G4.5	2378.87	2896.23	3006.8	2358.9	2447.83	2376.08	0.00514208	-0.392716	0.761694
WBGene00000797	crn-4	AH9.2	AH9.2	627	635	743	548	625	565	0.00169121	-0.392714	0.761695
WBGene00021772	math-45	Y51H7BM.1	Y51H7BM.1	52	90	124	52	55	102	0.399227	-0.392697	0.761704
WBGene00003923	pas-2	D1054.2	D1054.2.2	8401	9746	9626	7821	8506	7850	0.00578397	-0.392677	0.761715
WBGene00015471	lmp-2	C05D9.2	C05D9.2.3	214	358	357	217	275	293	0.195243	-0.392368	0.761878
WBGene00005039	sra-13	F49E12.5	F49E12.5b	5	3	6	3	1	3	NA	-0.392172	0.761982
WBGene00012211	ssp-37	W02D9.5	W02D9.5	392	316	404	308	350	302	0.0306102	-0.392093	0.762023
WBGene00020718	mrps-2	T23B12.3	T23B12.3.2	2964	3670	3157	2680	2974	2867	0.0455852	-0.392093	0.762023
WBGene00004886	smi-1	Y39A3CR.1	Y39A3CR.1a	1205	1212	1352	1034	1095	1146	0.00159078	-0.39184	0.762157
WBGene00020779		T24G10.2	T24G10.2	7649	8998	9479	7146	7932	7624	0.00262391	-0.391819	0.762168
WBGene00008686		F11A10.5	F11A10.5	6531	7962	8641	6262	7212	6577	0.00476254	-0.391809	0.762173
WBGene00219605	linc-110	T09A5.22	WBGene00219605	16.71	35	29.9	15.51	27	20	0.449966	-0.391685	0.762239
WBGene00009444		F35G12.11	F35G12.11.2	1256.57	2109.21	1786.1	1300.49	1704.57	1415.41	0.155491	-0.391585	0.762292
WBGene00013669		Y105E8A.8	Y105E8A.8	2900	3251	3591	2614	2988	2862	0.00117897	-0.391284	0.762451
WBGene00021640		Y47G6A.14	Y47G6A.14	1317	1421	1529	1126	1263	1318	0.00543648	-0.39096	0.762622
WBGene00000854	cux-7	C07H6.8	C07H6.8.2	2026	2117	2612	1874	2030	1955	1.24e-05	-0.390947	0.762629
WBGene00011758		T13H5.4	T13H5.4	4484	5874	6068	4408	5107	4710	0.0186375	-0.39071	0.762754
WBGene00000426	ced-12	Y106G6E.5	Y106G6E.5a	3577	4683	4951	3660	4001	3774	0.0139567	-0.390367	0.762935
WBGene00021783		Y51H7C.5	Y51H7C.5.1	2106	2146	2530	1984	1906	2002	9.43e-05	-0.390294	0.762974
WBGene00005010	spr-5	Y40B1B.6	Y40B1B.6	4079	3911	5302	3743	3868	3891	6.97e-06	-0.390119	0.763066
WBGene00009262		F30A10.3	F30A10.3.2	3780	4052	4974	3497	3795	3811	6.25e-05	-0.390105	0.763074
WBGene00010002		F53F8.5	F53F8.5	4972	4176	5306	4026	4409	4129	0.00109311	-0.390079	0.763088
WBGene00000640	col-64	F52F12.2	F52F12.2	22	21	30	16	19	23	0.411133	-0.390007	0.763126
WBGene00185048	urm-1	F43D9.6	F43D9.6	378	548	443	383	415	385	0.127285	-0.389846	0.763211
WBGene00001037	dnj-19	T05C3.5	T05C3.5	15773	18204	18404	14850	15681	15142	0.00319447	-0.389819	0.763225
WBGene00015624		C09B8.5	C09B8.5	169	416	359	218	330	232	0.34574	-0.389794	0.763239
WBGene00001584	nrde-4	F45E4.10	F45E4.10a.2	6000.28	8314.75	8944.65	6478.24	7188.58	6400.42	0.0293821	-0.389697	0.76329
WBGene00007785	tofu-1	C27H6.3	C27H6.3	2020	3139	2801	2211	2541	2117	0.100793	-0.389613	0.763335
WBGene00185079		W10D9.6	W10D9.6	530	785	780	533	634	633	0.0916943	-0.389588	0.763347
WBGene00044758		Y37H2A.12	Y37H2A.12b	614	718	730	591	644	557	0.0166105	-0.389533	0.763376
WBGene00009069		F23A7.4	F23A7.4.1	16354.6	25172.3	11153.1	13963.8	19528.6	11532.7	0.351843	-0.38935	0.763474
WBGene00013598	vps-28	Y87G2A.10	Y87G2A.10a	1565.34	2906.15	2321.45	1820	2156	1843	0.190425	-0.389338	0.76348
WBGene00009289	exos-7	F31D4.1	F31D4.1	1554	2060	1971	1527	1775	1547	0.0373634	-0.389073	0.76362
WBGene00013144		Y53C12B.2	Y53C12B.2	5034	7690	6472	5158	6126	5337	0.102751	-0.389066	0.763624
WBGene00000509	cka-1	C28D4.2	C28D4.2a	3262	3931	4505	3363	3440	3335	0.00207779	-0.388917	0.763703
WBGene00017631		F20B6.7	F20B6.7	24.61	12.43	24.74	18.89	10.19	17.52	0.468006	-0.388913	0.763705
WBGene00003917	par-2	F58B6.3	F58B6.3a	3625.61	2281.16	3641.11	2782.48	2870.33	2535.76	0.07721	-0.388853	0.763737
WBGene00003834	nxf-1	C15H11.3	C15H11.3b	5325	4449	6692	4901	4796	4493	0.00278779	-0.38873	0.763802
WBGene00002117	ins-34	F52B11.6	F52B11.6	229	229	184	195	194	166	0.180517	-0.388698	0.763819
WBGene00010684		K08F9.1	K08F9.1a	21	34	35	22	21	29	0.409998	-0.388304	0.764027
WBGene00016378	imp-3	C33H5.11	C33H5.11c	2737	3667	4231	2783	3187	3185	0.0295284	-0.388289	0.764035
WBGene00019668	fil-2	K12B6.3	K12B6.3	5	7	8	1	3	7	NA	-0.388283	0.764038
WBGene00018961	mrps-16	F56D1.3	F56D1.3	2683.49	3294.84	3145.13	2618.51	2725.97	2609.9	0.0160195	-0.388273	0.764044
WBGene00011966		T23G7.3	T23G7.3	5316	6188	6385	4784	5392	5409	0.0061189	-0.388249	0.764057
WBGene00015819	fbxc-44	C16A11.6	C16A11.6	1340.4	1904.56	1902.47	1267.07	1594.58	1577.75	0.0747575	-0.388145	0.764112
WBGene00019627		K10D2.1	K10D2.1a	3559	3722	5027	3424	3712	3504	0.000179515	-0.388065	0.764154
WBGene00013310		Y57G11C.14	Y57G11C.14	99	107	69	104	73	51	0.393057	-0.388045	0.764164
WBGene00020338		T08A9.6	Pseudogene:T08A9.6	297.81	219.13	270.31	231.57	221.92	226.08	0.0919732	-0.387885	0.764249
WBGene00012301		W06D11.3	W06D11.3	1263	1679	1655	1219	1413	1356	0.0355282	-0.387871	0.764257
WBGene00011731	acbp-5	T12D8.3	T12D8.3	2896	3403	3605	2741	3013	2873	0.00294365	-0.38787	0.764257
WBGene00013720		Y106G6H.8	Y106G6H.8	1676	1458	1686	1310	1340	1540	0.01741	-0.387827	0.76428
WBGene00001764	gst-16	F37B1.5	F37B1.5	175	230	271	190	207	182	0.0809312	-0.387792	0.764299
WBGene00015638		C09E7.4	C09E7.4	588	626	964	637	618	602	0.0313282	-0.387664	0.764366
WBGene00022862		ZK1236.1	ZK1236.1	1737.64	1578.48	2167.77	1575.59	1584.01	1592.26	0.000111851	-0.387617	0.764391
WBGene00019801	aak-1	PAR2.3	PAR2.3b	2019.47	1957.36	2542.47	2016.14	1964.64	1667.87	0.00222119	-0.387597	0.764402
WBGene00007497		C09G9.8	C09G9.8c	23	40	37	24	32	25	0.400794	-0.387502	0.764452
WBGene00015861		C16D9.6	C16D9.6	207	318	338	206	267	262	0.161187	-0.387174	0.764626
WBGene00021329		Y34D9A.3	Y34D9A.3a	2662	2256	3513	2454	2362	2434	0.00550371	-0.387112	0.764659
WBGene00013017		Y48E1C.4	Y48E1C.4a	1027	1246	1340	961	1049	1124	0.0156565	-0.387099	0.764665
WBGene00022489		Y119D3B.12	Y119D3B.12a.2	2774	2240	2840	2283	2167	2372	0.00985564	-0.387083	0.764674
WBGene00015864		C16D9.9	C16D9.9	9	12	9	4	9	8	NA	-0.386872	0.764786
WBGene00015486		C05D11.9	C05D11.9	2937	4644	4378	3278	3665	3374	0.0918447	-0.386841	0.764803
WBGene00008218	nasp-2	C50B6.2	C50B6.2	39779	38554	45304	32346	37711	37758	0.000747095	-0.386838	0.764804
WBGene00004486	rps-17	T08B2.10	T08B2.10	29781	41992	33215	29855	33533	28094	0.101184	-0.386718	0.764868
WBGene00008990	smgl-1	F20G4.1	F20G4.1	4098	3651	5746	3853	3937	3807	0.00406483	-0.386688	0.764883
WBGene00006272	str-245	F32A7.7	F32A7.7	41	68	68	44	66	35	0.378311	-0.386581	0.76494
WBGene00008357	nspc-16	D1025.6	D1025.6	357.04	492.5	433.69	307.8	459.49	340.71	0.166187	-0.386171	0.765158
WBGene00007975	gls-1	C36B1.8	C36B1.8a	10510	8562	11778	9465	9236	8054	0.0061389	-0.386051	0.765221
WBGene00006351	sur-5	K03A1.5	K03A1.5	7975	6319	9992	7612	6945	6308	0.0212329	-0.386042	0.765226
WBGene00022502		ZC13.1	ZC13.1b	728	791	954	658	707	778	0.0069416	-0.386012	0.765242
WBGene00001973	hmg-3	C32F10.5	C32F10.5	8941.7	9577.4	11619.8	8526.13	9059.63	8664.15	2.51e-06	-0.385959	0.76527
WBGene00017045	atg-13	D2007.5	D2007.5.2	1999	2432	3004	1995	2243	2185	0.00860631	-0.385833	0.765337
WBGene00022832	pdp-1	ZK973.3	ZK973.3	6347.71	6022.53	7591.83	5490.9	6008.09	5902.29	3.02e-06	-0.38578	0.765365
WBGene00003221	mes-3	F54C1.3	F54C1.3a	4535	4803	5773	4391	4687	4091	7.28e-05	-0.3854	0.765567
WBGene00000498	chk-1	Y39H10A.7	Y39H10A.7a.2	3839	4833	4504	3674	4061	3775	0.025536	-0.385338	0.7656
WBGene00019507		K07H8.7	K07H8.7	10	26	27	19	16	12	0.477656	-0.385313	0.765613
WBGene00000163	apb-3	R11A5.1	R11A5.1a	4036	4556	6043	4039	4424	4183	0.00217276	-0.385209	0.765668
WBGene00019464		K07B1.4	K07B1.4a	1624	1997	1923	1527	1735	1579	0.0215395	-0.385118	0.765716
WBGene00002045	icd-1	C56C10.8	C56C10.8.2	100254	103528	99983	86872	90447	89162	0.0106052	-0.38498	0.765789
WBGene00019141	bath-5	F59H6.11	F59H6.11	910.94	1129.17	1207.12	955.15	994.39	873.14	0.0146167	-0.384964	0.765798
WBGene00011735	hip-1	T12D8.8	T12D8.8.2	20346	16036	19652	16368	16199	16307	0.011395	-0.384953	0.765804
WBGene00012389		Y6B3B.4	Y6B3B.4	2429	2133	3371	2258	2514	2048	0.0147967	-0.384893	0.765836
WBGene00005279	srh-56	R05D8.3	R05D8.3	4	4	9	1	4	4	NA	-0.384725	0.765925
WBGene00219575	anr-8	D1046.17	D1046.17	385.52	576.66	425.33	369.38	437.47	395.51	0.181009	-0.384721	0.765927
WBGene00019899		R05G6.5	R05G6.5	27	41	45	19	30	41	0.426071	-0.384694	0.765942
WBGene00016313	set-4	C32D5.5	C32D5.5	3640	3475	3986	3043	3432	3239	0.00040789	-0.384636	0.765972
WBGene00022609		ZC416.2	ZC416.2	194	146	226	132	148	199	0.193833	-0.384579	0.766002
WBGene00011820		T18D3.1	T18D3.1	1170	1178	1372	998	1098	1148	0.00165427	-0.384425	0.766084
WBGene00013151	nsun-5	Y53F4B.4	Y53F4B.4b	806	890	955	754	779	781	0.00349177	-0.38441	0.766092
WBGene00010663	toca-2	K08E3.3	K08E3.3b	4255	3645	4733	3648	3730	3637	0.00029186	-0.384325	0.766138
WBGene00194748		F56F3.7	F56F3.7	15	93	27	25	31	40	0.497992	-0.38432	0.76614
WBGene00000073	add-2	F57F5.4	F57F5.4a.1	786.76	1357.84	1314.14	873.58	1114	974	0.162943	-0.384286	0.766158
WBGene00019354		K03B4.2	K03B4.2	6612	7647	7476	6477	6616	5937	0.0104835	-0.384158	0.766226
WBGene00008221	nhr-168	C50B6.8	C50B6.8b.2	74	73	112	59	51	101	0.357181	-0.383755	0.76644
WBGene00003586	ndx-9	F13H10.2	F13H10.2b	1900.84	2594.7	2655.5	1939.71	2144.67	2125	0.0344782	-0.383486	0.766583
WBGene00013658		Y105C5B.19	Y105C5B.19	689	620	764	599	556	647	0.0123829	-0.383315	0.766674
WBGene00011061	wago-1	R06C7.1	R06C7.1	33217.1	26823.8	38825.7	28375.2	29493.8	27966.2	0.00179552	-0.383294	0.766685
WBGene00017159		F01F1.2	F01F1.2	1720	2553	2316	1777	1958	1985	0.083367	-0.383159	0.766757
WBGene00010231		F58B3.4	F58B3.4	3197	4002	4323	3262	3521	3257	0.00749579	-0.382867	0.766912
WBGene00018230	mage-1	F40E3.2	F40E3.2	1811.17	2121.89	2291.47	1684.32	1834.51	1911.52	0.00629365	-0.382645	0.76703
WBGene00006868	vab-1	M03A1.1	M03A1.1a	9235.13	7147.06	10614	7545.7	8021.4	7843.32	0.00654806	-0.382527	0.767093
WBGene00003797	npp-11	F53F10.5	F53F10.5.2	9264	6396	9284	7321	7197	7102	0.0372439	-0.382502	0.767106
WBGene00010720		K09E4.2	K09E4.2b	2268	1915	2728	1986	2006	2011	0.00109311	-0.382492	0.767111
WBGene00022599		ZC395.10	ZC395.10.1	16964	18739	19108	16092	15336	16574	0.00547571	-0.382387	0.767167
WBGene00007947		C35A5.3	C35A5.3	1541	2760	2569	1856	2086	1958	0.160886	-0.382254	0.767238
WBGene00012697	mrps-35	Y39B6A.39	Y39B6A.39a	3177	3450	4071	3169	3269	2903	0.000234893	-0.382237	0.767247
WBGene00007464		C08H9.3	C08H9.3a	1731	1426	2055	1524	1478	1520	0.00359069	-0.382227	0.767253
WBGene00011068	set-14	R06F6.4	R06F6.4	2483	2294	3011	2219	2305	2271	8.6e-06	-0.382081	0.76733
WBGene00009930		F52D10.2	F52D10.2	1024	929	1219	853	928	980	0.00237907	-0.38196	0.767394
WBGene00015505		C06A5.8	C06A5.8b.1	1416	1698	1892	1387	1500	1477	0.00457673	-0.381873	0.767441
WBGene00004704	rsp-7	D2089.1	D2089.1a	5019.81	5149.86	5353.94	4368.8	4764.28	4501.58	0.00245605	-0.381843	0.767457
WBGene00017852		F27C1.2	F27C1.2a	6341	7755	7738	5946	6641	6519	0.0125653	-0.381676	0.767545
WBGene00017241	pcyt-1	F08C6.2	F08C6.2a	1327	1527	1802	1263	1339	1447	0.0055273	-0.381584	0.767594
WBGene00003865	oma-2	ZC513.6	ZC513.6	39848	33209	44929	32782	35695	34447	0.000693733	-0.38153	0.767623
WBGene00011016		R04F11.3	R04F11.3	9659	9265	11537	8605	9248	8810	6.26e-08	-0.381436	0.767673
WBGene00004391	rnr-1	T23G5.1	T23G5.1.2	24133	17848	29100	19263	20385	21611	0.0270876	-0.381306	0.767742
WBGene00000122	aly-3	M18.7	M18.7b	1063.7	1241.47	1594.49	1005.08	1134.52	1228.14	0.0219282	-0.381302	0.767744
WBGene00220188		Y65B4A.10	Y65B4A.10	103	91	178	62	103	136	0.369048	-0.38108	0.767862
WBGene00011972		T23G11.7	T23G11.7a	6710	7322	7969	6394	6648	6255	0.000306694	-0.380918	0.767949
WBGene00007880		C33A12.1	C33A12.1	3106	5145	3859	3368	3916	3242	0.174928	-0.380864	0.767977
WBGene00015884		C17B7.10	C17B7.10	7	13	8.04	2.81	7.62	9.58	NA	-0.380805	0.768009
WBGene00013445		Y66D12A.19	Y66D12A.19	1951	2208	2243	1949	2100	1546	0.0419996	-0.380729	0.768049
WBGene00017044	mrpl-18	D2007.4	D2007.4	2030	2749	2557	1869	2198	2325	0.0705916	-0.380699	0.768066
WBGene00020088		R119.2	R119.2	1372.36	1353.63	1647.93	1248.44	1343.47	1235.19	4.37e-05	-0.380626	0.768104
WBGene00008222		C50B6.9	C50B6.9	32	62	47	39	46	31	0.406408	-0.380581	0.768128
WBGene00022702	cutc-1	ZK353.7	ZK353.7	4177	4883	5577	4181	4439	4165	0.000968417	-0.380569	0.768134
WBGene00077765		T20F10.8	Pseudogene:T20F10.8	68.05	48.86	50.77	51.83	38.12	50.13	0.359857	-0.380446	0.7682
WBGene00001830	hcp-2	T06E4.1	T06E4.1	7530	7174	9209	6820	7352	6748	2.89e-07	-0.380295	0.768281
WBGene00015162	algn-11	B0361.8	B0361.8	3249	5049	4973	3601	4114	3780	0.0882181	-0.380268	0.768295
WBGene00005743	srv-32	T13A10.12	T13A10.12	11	16	15	9	12	11	0.482321	-0.380215	0.768323
WBGene00019884		R05D3.12	R05D3.12c	2036	2100	2866	2034	2108	1942	0.000453553	-0.380113	0.768378
WBGene00013654		Y105C5B.15	Y105C5B.15a	4130	5571	6422	4173	4911	4871	0.0387239	-0.380067	0.768402
WBGene00010975		R01H10.7	R01H10.7	4211	2979	4392	3310	3308	3432	0.0318441	-0.379788	0.768551
WBGene00003994	pgl-3	C18G1.4	C18G1.4a	12919	9161	13412	10332	10523	9984	0.0266664	-0.379765	0.768563
WBGene00005648	srp-7	F20D6.4	F20D6.4d	10462	12025	12681	10048	11186	9616	0.00395321	-0.379624	0.768638
WBGene00003882	orc-2	F59E10.1	F59E10.1	3088	3376	3979	2956	3220	2963	9.83e-05	-0.379623	0.768639
WBGene00007346	frpr-2	C05E7.4	C05E7.4	17	14	17	5	12	18	0.497781	-0.37957	0.768667
WBGene00016072		C24H12.2	C24H12.2	12.05	10.64	13.54	8.77	8	10.87	NA	-0.379439	0.768736
WBGene00020375	pigv-1	T09B4.1	T09B4.1.2	11345	10440	14604	9918	10757	11003	0.000274295	-0.37911	0.768912
WBGene00015364	npr-19	C02H7.2	C02H7.2	15	17	31	13	9	24	0.49076	-0.379057	0.76894
WBGene00016562		C41D11.3	C41D11.3c	4712	4164	6272	4333	4440	4365	0.00137436	-0.378987	0.768977
WBGene00006709	ubc-14	Y87G2A.9	Y87G2A.9	1329	1377	1483	1180	1314	1186	0.00252557	-0.37887	0.76904
WBGene00017707		F22E5.8	F22E5.8	22	53	29	34	21	27	0.473018	-0.378726	0.769117
WBGene00044799		ZK686.6	ZK686.6	22	23	16	8	26	12	0.497361	-0.378575	0.769197
WBGene00009654	sly-1	F43D9.3	F43D9.3b	2465	2227	2936	2251	2293	2127	7.04e-05	-0.378574	0.769197
WBGene00012361	mrpl-12	W09D10.3	W09D10.3	2222	3206	2569	2339	2440	2219	0.109545	-0.378535	0.769218
WBGene00010568		K04G2.10	K04G2.1.3	9969	14639	11997	10398	11628	10001	0.105236	-0.378461	0.769258
WBGene00000064	act-2	T04C12.5	T04C12.5.1	122256	82974.4	112765	99378.5	94245.1	83096.7	0.07061	-0.37845	0.769264
WBGene00012003		T24H10.5	T24H10.5	36	36	34	26	38	24	0.395045	-0.378367	0.769308
WBGene00206374		K10G6.9	K10G6.9	15	30	13	10	18	16	0.497374	-0.377991	0.769508
WBGene00001941	his-67	T23D8.5	T23D8.5	276.45	305.73	257.43	211.46	241.03	278.12	0.164584	-0.377902	0.769556
WBGene00004051	parg-1	F20C5.1	F20C5.1h	4421	4889	5919	4362	4638	4322	9.48e-05	-0.37786	0.769579
WBGene00009238		F28H7.4	F28H7.4	7	22	10	16	4	4	0.499319	-0.377802	0.769609
WBGene00008410		D2023.6	D2023.6	3292	4069	4861	3443	3669	3527	0.00678989	-0.377772	0.769625
WBGene00004248	pus-1	W06H3.2	W06H3.2a	3159	2995	3516	2900	2911	2684	0.000230435	-0.377747	0.769638
WBGene00005002	spp-17	C54G6.5	C54G6.5	7308.84	7656.31	6504.59	7129.42	7027.47	4607.73	0.171133	-0.377692	0.769668
WBGene00195241		Y113G7B.27	Y113G7B.27b	15	36	28	26.38	22.05	13.78	0.481433	-0.377631	0.7697
WBGene00022248		Y73B6BL.27	Y73B6BL.27	826	1241	1080	913	930	900	0.105878	-0.377614	0.76971
WBGene00000879	cyn-3	Y75B12B.5	Y75B12B.5	14461.7	18073.6	16183.6	14275.9	14854.4	13715.7	0.0362249	-0.377602	0.769716
WBGene00004152	pqn-70	T19B10.4	T19B10.4c	319.83	244.08	362.81	227.4	311.95	261.73	0.0976465	-0.377557	0.76974
WBGene00017004	nrd-1	D1007.7	D1007.7	6040	4184	6273	4873	4942	4519	0.0397376	-0.377422	0.769812
WBGene00002136	inx-14	F07A5.1	F07A5.1b	7112.02	9156.93	9549.75	7028.57	7825.06	7725.93	0.0171502	-0.377374	0.769838
WBGene00007215	oxa-1	C01A2.3	C01A2.3	2031	2276	2466	1950	2016	1981	0.00119529	-0.377293	0.769881
WBGene00012167	tofu-5	W01A8.5	W01A8.5	5062	6786	6193	4955	5751	5116	0.0513472	-0.377246	0.769906
WBGene00018950		F56C9.6	F56C9.6b	12180	11905	13191	10846	11211	10776	0.000274795	-0.37708	0.769995
WBGene00219451		F52D2.12	F52D2.12	974	654	988	778	809	680	0.0805409	-0.377074	0.769998
WBGene00194780		C12D8.20	C12D8.20	9.03	2	9.03	5.02	2	4	NA	-0.377063	0.770004
WBGene00077643	trpp-1	DC2.8	DC2.8	1043	1090	1162	993	944	957	0.00473412	-0.377062	0.770004
WBGene00044939		B0412.7	B0412.7	7	5	8	7	3	2	NA	-0.376882	0.7701
WBGene00007921		C34C12.2	C34C12.2	4261	3561	5005	3671	3637	3879	0.00233272	-0.376757	0.770167
WBGene00010707	cyp-14A3	K09A11.4	K09A11.4	4.18	5	3	1	3	2.09	NA	-0.376681	0.770207
WBGene00007111	sart-3	B0035.12	B0035.12.3	8307	8330	10292	7857	7863	7905	1.28e-07	-0.376528	0.770289
WBGene00010960	atp-6	MTCE.12	MTCE.12	16008	86901	43264	24824	40216	29154	0.504708	-0.376519	0.770294
WBGene00016373	swd-2.1	C33H5.6	C33H5.6	1352	2229	2054	1503	1755	1629	0.135536	-0.376335	0.770392
WBGene00004077	pop-1	W10C8.2	W10C8.2	1084	892	1334	977	1025	875	0.0126863	-0.376334	0.770393
WBGene00019808		R01B10.6	R01B10.6	2001	2186	2571	1822	2166	1935	0.00153913	-0.37621	0.770459
WBGene00022456	pfkb-1.1	Y110A7A.6	Y110A7A.6a.2	6743	9679	9099	7013	8222	7079	0.0681352	-0.376082	0.770527
WBGene00019608	ani-2	K10B2.5	K10B2.5	13361	10309	13826	11566	11349	9866	0.0190532	-0.376045	0.770547
WBGene00004738	scc-3	F18E2.3	F18E2.3	8586	6741	10659	7330	7380	7813	0.0134718	-0.375959	0.770593
WBGene00022851		ZK1127.4	ZK1127.4.1	1348	2069	1947	1473	1719	1478	0.103156	-0.375835	0.770659
WBGene00045078		C46C2.7	C46C2.7	445.42	637.72	546.26	439.65	525.48	458.88	0.124801	-0.37575	0.770705
WBGene00001499	fsn-1	C26E6.5	C26E6.5	6585	6414	7765	5726	6233	6287	2.88e-05	-0.375591	0.77079
WBGene00021359		Y37E11AL.3	Y37E11AL.3a.2	6673	5810	7096	5921	5693	5590	0.00131343	-0.375576	0.770797
WBGene00022428		Y104H12D.4	Y104H12D.4	328	399.91	408.68	326.45	370.58	296.66	0.0584264	-0.375474	0.770852
WBGene00004489	rps-20	Y105E8A.16	Y105E8A.16.1	116281	120070	105032	102058	109888	89570	0.0672075	-0.375284	0.770953
WBGene00017757	bra-2	F23H11.1	F23H11.1	3965	4732	4129	3672	4008	3634	0.0471957	-0.375187	0.771006
WBGene00002025	hsp-60	Y22D7AL.5	Y22D7AL.5b.2	17754	10997	17246	13898	12923	13018	0.0953385	-0.37513	0.771036
WBGene00004132	ifet-1	F56F3.1	F56F3.1	54529	38171	56347	42964	45011	41941	0.0325423	-0.375021	0.771094
WBGene00000917	daf-25	Y48G1A.3	Y48G1A.3	1271	1644	1808	1276	1405	1441	0.025495	-0.374776	0.771225
WBGene00021236	pud-1.2	Y19D10B.7	Y19D10B.7	6780.19	7177.07	3075.89	3274.33	4498.07	6714.04	0.418312	-0.374749	0.77124
WBGene00009284		F31C3.2	F31C3.2a	4564.64	3204.61	5396.15	3694.96	3971.65	3724.95	0.0434363	-0.374679	0.771277
WBGene00017075	nap-1	D2096.8	D2096.8	38129	34854	38556	34750	33428	30116	0.00746643	-0.374647	0.771294
WBGene00001985	hop-1	C18E3.8	C18E3.8	2428	3040	3459	2492	2665	2644	0.00963568	-0.374613	0.771312
WBGene00009236		F28H7.2	F28H7.2	4	13	8	2	9	4	NA	-0.374579	0.77133
WBGene00002002	hsb-1	K08E7.2	K08E7.2.4	3233.18	3562.78	3735.78	3064	3359	2856.07	0.00529168	-0.374352	0.771452
WBGene00009731	exo-1	F45G2.3	F45G2.3	3902	3996	4832	3576	3879	3737	3.2e-06	-0.374341	0.771458
WBGene00000536	clk-1	ZC395.2	ZC395.2	905	1208	1222	932	995	991	0.0380083	-0.374228	0.771518
WBGene00012027	fbxa-127	T25E12.12	T25E12.12	16	40	29	27	21	19	0.475411	-0.374169	0.77155
WBGene00013260	rsr-2	Y57A10A.19	Y57A10A.19	1865	1864	2120	1789	1922	1422	0.0250673	-0.373934	0.771676
WBGene00016796	cec-2	C50A2.2	C50A2.2a	3199	2529	3419	2718	2941	2346	0.0218971	-0.373917	0.771684
WBGene00002201	kin-18	T17E9.1	T17E9.1b.2	11217	9688	13662	9956	10285	10003	0.0002252	-0.37387	0.771709
WBGene00012337		W07G4.3	W07G4.3.1	4759	4437	7775	4530	5021	4990	0.0498605	-0.373803	0.771745
WBGene00022703	ubxn-4	ZK353.8	ZK353.8.1	9839	9789	11955	9220	9711	8865	3.8e-07	-0.373775	0.771761
WBGene00022045	mrpl-55	Y66H1A.3	Y66H1A.3	1237	1280	1219	1022	1138	1137	0.0330388	-0.373712	0.771794
WBGene00009559	mtx-1	F39B2.11	F39B2.11	5515	5207	6173	4834	5023	5030	5.13e-05	-0.373654	0.771825
WBGene00007220		C01B9.1	C01B9.1b	223.99	170.96	292.93	146.97	117.87	294.79	0.397694	-0.373633	0.771837
WBGene00000227	atm-1	Y48G1BL.2	Y48G1BL.2a	1794	1428	2433	1561	1513	1792	0.0554418	-0.3735	0.771908
WBGene00004015	phb-2	T24H7.1	T24H7.1	17651.8	20461.6	22425.2	16748.2	17645.7	18796.7	0.00378091	-0.373168	0.772085
WBGene00008733		F13B12.6	F13B12.6	6760	5874	7882	5913	6385	5711	0.000309447	-0.373141	0.7721
WBGene00013460	cpsf-3	Y67H2A.1	Y67H2A.1	2612	3046	3498	2427	2802	2797	0.00605279	-0.373037	0.772155
WBGene00021395	pnc-1	Y38C1AA.3	Y38C1AA.3a	1350	1258	1507	1162	1237	1224	0.000522281	-0.372945	0.772205
WBGene00012490		Y19D2B.2	Y19D2B.2	22	58	38	25	43	26	0.476636	-0.372885	0.772237
WBGene00009366		F33H2.2	F33H2.2	5379.93	4525.02	6820.31	4437.51	4854.53	5257.6	0.0116162	-0.37277	0.772298
WBGene00021910	stim-1	Y55B1BM.1	Y55B1BM.1b	2671	2882	3194	2490	2647	2575	0.000369041	-0.372435	0.772478
WBGene00015850		C16C8.12	C16C8.12	532	759.01	690.78	492	605.01	632.01	0.130353	-0.372309	0.772545
WBGene00003504	mut-7	ZK1098.8	ZK1098.8	4331	4044	5356	4025	4205	3829	1.21e-05	-0.372284	0.772558
WBGene00010606	cyp-13B2	K06G5.2	K06G5.2	147	228	218	146	166	198	0.226226	-0.372132	0.77264
WBGene00017274		F08F8.9	F08F8.9a.2	7118	6447	8737	6411	6615	6545	1.54e-05	-0.372112	0.77265
WBGene00194800	linc-83	C39B10.9	WBGene00194800	2	17	7	4	5	6	NA	-0.372108	0.772653
WBGene00021352		Y37E3.11	Y37E3.11b	3792	4224	4681	3693	4019	3476.65	0.00164407	-0.371989	0.772716
WBGene00006702	ubc-3	Y71G12B.15	Y71G12B.15a.2	5170	5693	6223	4943	5270	4863	0.000559653	-0.371881	0.772774
WBGene00006061	stl-1	F30A10.5	F30A10.5b.2	2942	4705	4215	3157	3718	3480	0.126979	-0.371865	0.772783
WBGene00008216	mec-19	C49G9.1	C49G9.1	43.3	78.5	38.15	58.25	39.19	33.25	0.464292	-0.371812	0.772811
WBGene00010837		M03B6.5	M03B6.5	12	25	16	15	12	14	0.494672	-0.371781	0.772828
WBGene00002244	laf-1	Y71H2AM.19	Y71H2AM.19b	11353.1	7395.78	11149.8	9217.16	8342.37	8457.66	0.0792192	-0.371631	0.772908
WBGene00009194		F27E5.5	F27E5.5	12	36	19	13	22	16	0.504273	-0.371629	0.772909
WBGene00010212	fbxa-192	F57G4.8	F57G4.8	415	483	511	408	441	389	0.0227787	-0.371453	0.773003
WBGene00023422	mrpl-21	F43C1.6	F43C1.6	800	1261	1277	903	1035	962	0.117673	-0.371427	0.773018
WBGene00016987		CC8.2	CC8.2b	2057	1423	2035	1678	1695	1443	0.0655958	-0.3714	0.773032
WBGene00016229		C29G2.1	C29G2.1	185	291	252	218	210	204	0.190988	-0.371168	0.773157
WBGene00008166	saps-1	C47G2.5	C47G2.5c	10743	8495	11628	8950	9307	8845	0.00473155	-0.371124	0.77318
WBGene00000271	brf-1	F45E12.2	F45E12.2	5682	5131	6958	5162	5353	5095	1.86e-05	-0.371015	0.773238
WBGene00007028	trr-1	C47D12.1	C47D12.1b	4365	2923	4723	3363	3169	3864	0.0918199	-0.370972	0.773261
WBGene00004020	pho-1	EGAP2.3	EGAP2.3.1	2113.34	2128.41	2757.14	2078.84	1961.74	2096.74	0.000353729	-0.370891	0.773305
WBGene00004824		F56B3.4	F56B3.4a	2105	2296	2740	2012	2204	2067	0.000202534	-0.370877	0.773312
WBGene00021248		Y22D7AL.10	Y22D7AL.10.1	9323	8403	9988	7942	7669	8789	0.00566731	-0.370814	0.773346
WBGene00007973		C36B1.6	C36B1.6a	54	79	93	65	66	61	0.275472	-0.370416	0.773559
WBGene00002080	xpo-3	C49H3.10	C49H3.10a	5511	4441	7234	4985	5102	4846	0.0140029	-0.370366	0.773586
WBGene00003805	npp-19	R06F6.5	R06F6.5a	5700	5212	6148	4933	5253	4892	0.000332871	-0.370337	0.773602
WBGene00022648		ZK54.3	ZK54.3	8	18	19	5	6	19	0.517172	-0.369929	0.773821
WBGene00001574	gei-17	W10D5.3	W10D5.3a.2	9529.14	8872.55	11740.7	8794.35	9186.03	8548.45	1.52e-06	-0.369812	0.773883
WBGene00019715		M01G5.1	M01G5.1	3689	3013	4363	3421	3370	2888	0.0124143	-0.369688	0.77395
WBGene00019362	cdk-2	K03E5.3	K03E5.3	1633.89	1750.59	2102.75	1543.89	1777.62	1508.76	0.00155167	-0.369575	0.77401
WBGene00201279		C44C10.14	C44C10.14	2	7	8	2	2	5	NA	-0.369485	0.774059
WBGene00011224		R10H10.6	R10H10.6	187	257	273	194	216	214	0.11014	-0.369413	0.774097
WBGene00016652	got-2.1	C44E4.3	C44E4.3	2807	3565	3331	2855	3065	2647	0.0404031	-0.369396	0.774106
WBGene00021831		Y54E10A.11	Y54E10A.11	4399	4305	5955	4274	4464	4112	0.000110974	-0.369376	0.774117
WBGene00007647		C17E4.10	C17E4.10a.2	3631	4218	4880	3374	3931	3883	0.00583584	-0.369231	0.774195
WBGene00003218	mep-1	M04B2.1	M04B2.1	13015	10612	13697	10843	11071	10979	0.0033627	-0.369214	0.774204
WBGene00006791	unc-57	T04D1.3	T04D1.3d	9001.8	7464.19	10913.9	7734.97	8143.53	8109.45	0.0022193	-0.36889	0.774378
WBGene00009159		F26E4.4	F26E4.4	3701	3415	4357	3155	3512	3448	0.000118922	-0.368737	0.77446
WBGene00001813	haf-3	F57A10.3	F57A10.3	3594	3837	4735	3498	3651	3565	2.05e-05	-0.368559	0.774556
WBGene00016376	sec-10	C33H5.9	C33H5.9	2200	2920	3376	2255	2694	2476	0.0385942	-0.368467	0.774605
WBGene00000763	coq-3	Y57G11C.11	Y57G11C.11a	698.48	706.26	754.9	608.98	644	655.68	0.0100559	-0.368361	0.774662
WBGene00022451		Y110A2AM.4	Y110A2AM.4	76	84	71	60	72	68	0.279382	-0.368208	0.774744
WBGene00019432	knl-2	K06A5.4	K06A5.4	6491.23	6577.87	8318.6	6208.94	6575.17	6076.14	5.79e-07	-0.367875	0.774923
WBGene00023405	sor-1	ZK1236.3	ZK1236.3a	2099	1481	2263	1676	1702	1727	0.0418685	-0.367758	0.774986
WBGene00014199		ZK1053.4	ZK1053.4	469	493	623	414	527	449	0.0217417	-0.367444	0.775154
WBGene00077526		C25A1.16	C25A1.16	9239	12934	9850	9565	10770	7926	0.166512	-0.367441	0.775156
WBGene00008025		C39B10.5	C39B10.5	6	18	11	7	5	12	NA	-0.367429	0.775163
WBGene00016837		C50F2.3	C50F2.3	4736	5797	6235	4723	5302	4767	0.00874489	-0.367388	0.775185
WBGene00012997		Y48C3A.18	Y48C3A.18a	735	829	794	728	650	704	0.0451722	-0.367368	0.775195
WBGene00077599		T20F5.8	T20F5.8	10	9	21	12	5	11	0.517735	-0.367343	0.775209
WBGene00004367	ric-8	Y69A2AR.2	Y69A2AR.2c	2906	2814	3819	2642	2978	2766	0.000161834	-0.367286	0.77524
WBGene00009445		F35G12.12	F35G12.12	2655	3891	4028	2916	3264	3076	0.0701041	-0.367235	0.775267
WBGene00007173		B0393.8	B0393.8	223.85	360.08	336.44	271.52	297.23	230.4	0.202246	-0.367134	0.775321
WBGene00012146		VB0393L.2	VB0393L.2	223.85	360.08	336.44	271.52	297.23	230.4	0.202246	-0.367134	0.775321
WBGene00013894		ZC434.8	ZC434.8.1	8400	8542	9216	7579	8076	7554	0.00081932	-0.367064	0.775359
WBGene00020508		T14F9.2	T14F9.2	690	918	1021	711	805	786	0.0451719	-0.367049	0.775367
WBGene00004203	swsn-1	Y113G7B.23	Y113G7B.23b.1	3720	2488	3253	2892	2784	2635	0.0919024	-0.366953	0.775418
WBGene00010493	meg-2	K02B9.2	K02B9.2	2441	1754	2700	1951	2113	1967	0.034204	-0.366934	0.775429
WBGene00008081	athp-1	C44B9.4	C44B9.4	3200	2584	4086	2860	2946	2811	0.0109658	-0.366733	0.775537
WBGene00009180	nurf-1	F26H11.2	F26H11.2c	15410	13517	16626	13425	13532	13347	0.000456107	-0.366602	0.775607
WBGene00000206	asb-1	F35G12.10	F35G12.10.2	17068	21823	20309	17379	18382	16648	0.0355838	-0.366479	0.775673
WBGene00019646		K11D12.6	K11D12.6	17	9	16	11	10	11	0.504118	-0.366446	0.775691
WBGene00012897	pisy-1	Y46G5A.5	Y46G5A.5	5407	4271	5715	4742	4469	4344	0.011276	-0.366415	0.775708
WBGene00195896		F31E3.8	F31E3.8	24.35	39.71	11.51	14.47	5.99	31.93	0.51993	-0.366329	0.775754
WBGene00007083		AH10.2	AH10.2	9	12	8	8	3	9	NA	-0.366253	0.775795
WBGene00004032	pkc-1	F57F5.5	F57F5.5a	5857.69	5622.66	8395.68	5493.56	5591.24	6238.65	0.0100309	-0.366244	0.7758
WBGene00019883	met-2	R05D3.11	R05D3.11	4479	3791	5572	4263	4127	3741	0.00574787	-0.366138	0.775857
WBGene00010551	smg-8	K04B12.3	K04B12.3b	2684	2367	3493	2332	2553	2600	0.00383582	-0.365777	0.776051
WBGene00011589		T07F10.3	T07F10.3	3369	4544	4330	3334	3882	3592	0.0526075	-0.365757	0.776062
WBGene00014938	mdt-9	Y62E10A.11	Y62E10A.11b.3	1152.12	1670.36	1576.13	1164.96	1439.08	1263.48	0.0995031	-0.365729	0.776077
WBGene00019115	nhr-195	F59E11.10	F59E11.10b	36	64	63	30	56	49	0.423514	-0.365579	0.776157
WBGene00013128	dxbp-1	Y52B11A.9	Y52B11A.9	2141	2377	2515	1986	2105	2139	0.00395225	-0.365577	0.776159
WBGene00013036	fbxa-218	Y49E10.17	Y49E10.17c	10.8	30	37.79	19.39	24.95	15.95	0.505384	-0.365466	0.776218
WBGene00001979	hmp-2	K05C4.6	K05C4.6b	4217	3463	4947	3431	3928	3744	0.00522444	-0.36542	0.776243
WBGene00010295	fbxa-193	F59A1.9	Pseudogene:F59A1.9	345	384	386	329	333	323	0.0375503	-0.365324	0.776295
WBGene00013156		Y53F4B.9	Y53F4B.9	5982	3859	5870	4606	4900	4245	0.0877003	-0.365082	0.776424
WBGene00017263		F08F3.6	F08F3.6	2958	4183	4213	2945	3607	3424	0.0741684	-0.365071	0.776431
WBGene00019334		K02F3.12	K02F3.12a	3137	3313	3880	2959	3257	2929	0.000118646	-0.365069	0.776432
WBGene00017162	ddx-23	F01F1.7	F01F1.7	5119.96	5497.41	6300.57	4753	5476.97	4751.41	0.000858048	-0.364917	0.776513
WBGene00001607	gln-6	C28D4.3	C28D4.3.1	36322	33284	39086	29662	34221	32527	0.00146076	-0.364903	0.776521
WBGene00008995	prde-1	F21A3.5	F21A3.5	818	930	955	851	840	698	0.0348411	-0.364893	0.776527
WBGene00017121	cyc-2.1	E04A4.7	E04A4.7.3	26697	32809	27313	25266	26429	25466	0.0719175	-0.364732	0.776613
WBGene00010492	meg-1	K02B9.1	K02B9.1	12042	8733	13607	9519	10138	10432	0.0324045	-0.364643	0.776661
WBGene00001931	his-57	F54E12.5	F54E12.5a	230.65	218.87	162.42	204.8	168	162.07	0.288206	-0.364585	0.776692
WBGene00001939	his-65	H02I12.7	H02I12.7	230.65	218.87	162.42	204.8	168	162.07	0.288206	-0.364585	0.776692
WBGene00185055		Y47D3B.12	Y47D3B.12	56	89	50	56	62	48	0.41668	-0.364453	0.776763
WBGene00022470	mrpl-19	Y119C1B.4	Y119C1B.4	2359	2219	2884	2145	2055	2370	0.00333394	-0.364255	0.77687
WBGene00018975		F56E10.1	F56E10.1	367	305	500	382	335	298	0.0977383	-0.364005	0.777005
WBGene00022852		ZK1127.5	ZK1127.5	1664	2772	2202	1800	2147	1887	0.187155	-0.363936	0.777042
WBGene00011321	fil-1	T01C3.4	T01C3.4	16	18	30	2	4	30	0.509128	-0.363666	0.777187
WBGene00016159		C27A12.9	C27A12.9	1791	1904	2511	1878	1813	1767	0.00121329	-0.363348	0.777359
WBGene00001156	ech-7	Y105E8A.4	Y105E8A.4	2105	2210	2407	2159	2052	1742	0.0158226	-0.363337	0.777365
WBGene00007545		C13B4.1	C13B4.1a	4326	3845	5624	4004	4154	3967	0.000836747	-0.363321	0.777373
WBGene00009276		F30F8.9	F30F8.9b.2	1844	1929	2329	1658	1926	1814	0.000691798	-0.363229	0.777422
WBGene00020095		R144.5	R144.5	1755.83	2195.74	2346.69	1772.67	1987.08	1805.67	0.0164355	-0.36321	0.777433
WBGene00022185		Y71H2AM.20	Y71H2AM.20b	3964.88	4670.76	4916.35	3874.03	4223.51	3920.9	0.0055273	-0.363091	0.777497
WBGene00045494		ZK662.6	ZK662.6	21	17	25	19	17	15	0.462331	-0.363039	0.777525
WBGene00195142		M110.10	M110.10	78	158	123	72	129	103	0.401571	-0.362938	0.77758
WBGene00000644	col-68	C50D2.4	C50D2.4	95	74	58	76	70	48	0.407327	-0.362938	0.77758
WBGene00021966		Y57G7A.2	Y57G7A.2	71	131	76	80	87	71	0.401276	-0.362891	0.777605
WBGene00004304	ran-3	C26D10.1	C26D10.1	12932	10760	14678	11881	11738	10234	0.00631404	-0.362867	0.777618
WBGene00006514	tdp-1	F44G4.4	F44G4.4b	4427	4831	4907	3926	4451	4223	0.00839381	-0.362787	0.777661
WBGene00006561	tcl-2	Y38C1AA.4	Y38C1AA.4a	596	398	752	470	406	613	0.233024	-0.362617	0.777753
WBGene00045357		F13A7.14	F13A7.14	2675	2499	3041	2338	2406	2536	0.000499014	-0.362615	0.777753
WBGene00002335	let-60	ZK792.6	ZK792.6	6825	6853	8131	6257	6683	6423	2.4e-06	-0.362477	0.777828
WBGene00013530	ntl-11	Y73F8A.25	Y73F8A.25d	3987.73	3490.71	4408.56	3197.11	3764.99	3567.52	0.00310154	-0.362445	0.777845
WBGene00022371	set-29	Y92H12BR.6	Y92H12BR.6	876	1156	1211	864	978	1014	0.0530819	-0.362428	0.777854
WBGene00012928	aakb-2	Y47D3A.15	Y47D3A.15	1891	1802	1914	1719	1720	1548	0.0125412	-0.36229	0.777929
WBGene00006933	vps-35	F59G1.3	F59G1.3	8656	8157	11715	8232	8586	8275	0.000293049	-0.362265	0.777942
WBGene00022697	cyy-1	ZK353.1	ZK353.1b	4812	5366	6290	4685	5057	4840	0.000286587	-0.362247	0.777952
WBGene00010279	letm-1	F58G11.1	F58G11.1b	6827	6678	8818	6604	6865	6264	8.42e-06	-0.361898	0.77814
WBGene00004829	sli-1	M02A10.3	M02A10.3c	2656	2401	3155	2385	2602	2281	0.000396626	-0.361895	0.778142
WBGene00021506		Y41D4A.4	Y41D4A.4d	524.54	350.85	428.17	456.34	390.21	289.09	0.251603	-0.36187	0.778155
WBGene00012622		Y38H6C.9	Y38H6C.9a	21	23.36	27.68	27.21	20.96	8.13	0.505879	-0.361855	0.778163
WBGene00013238	trap-4	Y56A3A.21	Y56A3A.21.2	30404	24315	28015	26737	23838	22771	0.0474681	-0.361649	0.778274
WBGene00004116	pqn-27	E01G4.4	E01G4.4c.2	4749	3770	5230	4232	4051	3850	0.00989098	-0.361544	0.778331
WBGene00044065	tag-229	W09G3.3	W09G3.3	1400	1944	1794	1387	1620	1537	0.0815375	-0.361535	0.778336
WBGene00018090		F36D4.5	F36D4.5b.1	9987	10317	11232	9514	9941	8606	0.00234644	-0.361425	0.778395
WBGene00003132	mat-1	Y110A7A.17	Y110A7A.17a	7719.37	6191.17	8629.49	6485.39	6948.26	6482.02	0.00445275	-0.361297	0.778464
WBGene00016717	math-22	C46F9.1	C46F9.1b	200.15	380.11	282.02	253.96	299.9	194.03	0.336635	-0.361153	0.778542
WBGene00004342	rfs-1	C30A5.2	C30A5.2	248	311	346	254	286	256	0.0626302	-0.361095	0.778573
WBGene00015145		B0336.5	B0336.5b	3198	3866	3451	2963	3233	3166	0.0502643	-0.360902	0.778678
WBGene00018593		F48B9.8	F48B9.8	346	519	440	344	418	387	0.174188	-0.360774	0.778747
WBGene00017741		F23C8.13	Pseudogene:F23C8.1	12	16	10	7	12	10	0.520695	-0.360703	0.778785
WBGene00021307		Y32G9A.10	Y32G9A.10	13	18	25.99	17.99	12	15.99	0.491672	-0.360656	0.77881
WBGene00011318	cdt-2	T01C3.1	T01C3.1	6431	4976	6986	5373	5465	5405	0.0104788	-0.360638	0.77882
WBGene00050948		Y48B6A.16	Pseudogene:Y48B6A.16	61.14	108	71.98	68.94	68.99	70.99	0.382086	-0.360536	0.778875
WBGene00077781		F40E3.7	Pseudogene:F40E3.7	44.97	58.96	59.65	30.18	56.2	50.49	0.397983	-0.360519	0.778885
WBGene00010056	smc-6	F54D5.14	F54D5.14	9226	7502	11297	8556	8490	7596	0.0101959	-0.360481	0.778905
WBGene00006968	yars-2	K08F11.4	K08F11.4b.1	1984	1960	2540	1847	1885	2000	0.000301743	-0.360477	0.778907
WBGene00005903	srx-12	Y55F3AM.2	Y55F3AM.2	8	8	16	6	8	9	NA	-0.360448	0.778923
WBGene00009974		F53C11.4	F53C11.4a.2	4259.78	3135.83	4833.5	3744.35	3655.48	3338.9	0.0340893	-0.360419	0.778938
WBGene00005292	srh-71	T10D4.5	T10D4.5	20	12	27	7	12	24	0.522718	-0.360347	0.778977
WBGene00003401	mpk-1	F43C1.2	F43C1.2a	10224	8817	12185	8911	8831	9809	0.00354564	-0.360247	0.779031
WBGene00011223		R10H10.4	R10H10.4	21	42	23	14	13	38	0.522893	-0.360035	0.779146
WBGene00011240		R11A8.7	R11A8.7g	14272	8741	14524	10959	10262	11525	0.125402	-0.359908	0.779214
WBGene00018740	tra-4	F53B3.1	F53B3.1	1101	1168	1575	1053	1222	1110	0.00559671	-0.359811	0.779267
WBGene00005681	sru-18	T04A11.9	T04A11.9	3	1	10	2	2	2	NA	-0.359791	0.779278
WBGene00011155		R09B3.2	R09B3.2	20597	27866	20322	20263	22673	18287	0.170238	-0.359762	0.779293
WBGene00022750		ZK484.4	ZK484.4b	6586	6895	8973	6263	7094	6495	0.000257922	-0.35962	0.77937
WBGene00006489	zhit-3	ZK856.9	ZK856.9	2476	2782	2871	2427	2525	2286	0.00700512	-0.35962	0.77937
WBGene00008728	sre-36	F13A7.13	F13A7.13	12	8	10	5	9	8	NA	-0.359508	0.779431
WBGene00009878		F49C12.9	F49C12.9	8644	8323	10208	7678	8155	8312	2.43e-05	-0.359474	0.779449
WBGene00021035		W05F2.3	W05F2.3	38474	35136	40636	31608	35230	34937	0.00235607	-0.359153	0.779622
WBGene00017161	rabn-5	F01F1.4	F01F1.4	3175	3099	3582	2890	2928	2956	0.000195342	-0.35911	0.779645
WBGene00018795		F54C4.4	F54C4.3a	3731	2413	3513	2914	2906	2682	0.0968364	-0.358869	0.779776
WBGene00019807	jamp-1	R01B10.5	R01B10.5	2926	2780	3550	2826	2795	2591	7.78e-05	-0.358865	0.779778
WBGene00006572	tin-9.1	C06G3.11	C06G3.11a	1241	1644	1453	1208	1328	1318	0.0807986	-0.358854	0.779784
WBGene00020695		T22F3.2	T22F3.2b	3959	2902	4252	3260	3480	3064	0.0318009	-0.358813	0.779806
WBGene00008768		F13G3.10	F13G3.10a	1498	2453	1766	1468	1972	1609	0.240861	-0.358725	0.779854
WBGene00001793	gsy-1	Y46G5A.31	Y46G5A.31	12480	9788	12736	10629	10403	10019	0.0133107	-0.358609	0.779916
WBGene00008411	mans-1	D2030.1	D2030.1.2	4051	6894	6419	4687	5530	5020	0.167094	-0.35855	0.779948
WBGene00017584		F19B10.2	F19B10.2	394	389	476	319	324	458	0.13932	-0.358538	0.779955
WBGene00011481	imp-2	T05E11.5	T05E11.5	13727	10550	14509	11381	11500	11454	0.0127311	-0.3585	0.779975
WBGene00004891	smr-1	Y71D11A.2	Y71D11A.2a.2	4693	5042.43	4900	4320	4641.99	4114	0.0190806	-0.358396	0.780031
WBGene00000257	bmk-1	F23B12.8	F23B12.8a.2	5051	4665	5774	4507	4763	4515	2.44e-05	-0.35826	0.780105
WBGene00004703	rsp-6	C33H5.12	C33H5.12b	456.07	469.26	446.45	393.32	386.93	439.61	0.0825673	-0.358138	0.780171
WBGene00013613		Y102A5C.4	Y102A5C.4	9	8	16	10	7	7	NA	-0.358133	0.780174
WBGene00015683		C10G8.4	C10G8.4	2830	5086	4557	3309	4255	3358	0.218198	-0.357851	0.780326
WBGene00003783	nos-1	R03D7.7	R03D7.7	2365	1823	2319	1892	2056	1831	0.0284552	-0.357761	0.780375
WBGene00008316	dod-18	C54G4.6	C54G4.6	488.91	833.65	824.74	552.36	683.77	637.32	0.20058	-0.357702	0.780407
WBGene00001996	hpl-2	K01G5.2	K01G5.2b	5563.45	5697.6	5894.4	5119.87	5110.95	5092.33	0.0053317	-0.357668	0.780425
WBGene00014965		Y106G6D.5	Pseudogene:Y106G6D.5b	446	871.54	704.33	612.28	523.62	622.24	0.287921	-0.35722	0.780667
WBGene00013224		Y55D9A.2	Y55D9A.2a	2591	2744	3109	2438	2595	2491	0.000229601	-0.357184	0.780687
WBGene00000846	cup-5	R13A5.1	R13A5.1c	5543	5793	7422	5444	5885	5305	7.56e-05	-0.357062	0.780753
WBGene00007906		C33G3.6	C33G3.6	655	635	839	634	635	616	0.00175231	-0.357024	0.780774
WBGene00000381	cct-6	F01F1.8	F01F1.8a.2	22646	17257	22933	18466	18341	18928	0.0203325	-0.356948	0.780814
WBGene00022910		C05D2.11	C05D2.11	460	351.04	474.99	355.99	334.05	439.06	0.127273	-0.356695	0.780952
WBGene00012206		W02B12.11	W02B12.11.2	4562	4344	5255	4064	4253	4299	5.13e-05	-0.356617	0.780994
WBGene00016166		C27F2.4	C27F2.4	1745	2654	2445	1897	2084	2069	0.116367	-0.356596	0.781005
WBGene00044008	gip-2	C45G3.5	C45G3.5	2176	2724	3226	2108	2631	2431	0.0367099	-0.356427	0.781097
WBGene00021922	atg-3	Y55F3AM.4	Y55F3AM.4a	2617.52	2376.14	3090	2402.65	2443.11	2341.26	7.54e-05	-0.356191	0.781224
WBGene00017549	pid-1	F18A1.8	F18A1.8	2548	2787	2668	2402	2612	2140	0.0396768	-0.355963	0.781348
WBGene00015842		C16C8.4	C16C8.4	1279	2531	2040	1530	1818	1768	0.268569	-0.355929	0.781366
WBGene00009829		F47G9.1	F47G9.1	10086	11300	11244	9930	10057	9184	0.0120666	-0.355649	0.781518
WBGene00017077		D2096.10	D2096.10	258.43	262.33	354.84	233.88	245.81	289.41	0.073714	-0.355606	0.781541
WBGene00010549		K03H4.2	K03H4.2	2257	2060	3174	2111	2271	2206	0.00784412	-0.355537	0.781579
WBGene00006324	sup-17	DY3.7	DY3.7	11917	10110	14458	10560	11020	10736	0.00108846	-0.355445	0.781628
WBGene00013877		ZC376.6	ZC376.6b	4006	3814	5600	3826	4131	3881	0.00196824	-0.355357	0.781676
WBGene00022127	yop-1	Y71F9B.3	Y71F9B.3	26768	21595	26530	22676	22681	21397	0.0130382	-0.355336	0.781688
WBGene00015095		B0261.7	B0261.7	9185	9080	10369	8416	8890	8285	0.000101135	-0.355285	0.781715
WBGene00022200	fard-1	Y71H10A.2	Y71H10A.2.5	2345	2691	2831	2352	2518	2146	0.0113561	-0.355273	0.781722
WBGene00007108	gspd-1	B0035.5	B0035.5	3962	5103	5700	4228	4571	4284	0.0199499	-0.355235	0.781742
WBGene00016128	elpc-4	C26B2.6	C26B2.6	1423	2148	2084	1484	1826	1684	0.123075	-0.355225	0.781748
WBGene00019244		H25P19.1	H25P19.1	2348	2367	2787	2189	2292	2211	3.71e-05	-0.355147	0.78179
WBGene00022401		Y97E10AR.6	Y97E10AR.6	4001	5281	5476	4228	4559	4319	0.0305782	-0.355138	0.781795
WBGene00000886	cyn-10	B0252.4	B0252.4b	2063.68	3043.54	2783.74	2035.68	2686.57	2268.04	0.136398	-0.355019	0.781859
WBGene00195370		F29B9.13	F29B9.13	8	4	6	6	3	2	NA	-0.35496	0.781891
WBGene00012029		T25G3.1	T25G3.1.2	957	1147	1276	884	1083	1032	0.028954	-0.354826	0.781964
WBGene00020128		R193.2	R193.2	7721	4142	5797	4444	4258	6632	0.314357	-0.354683	0.782042
WBGene00012551	cec-7	Y37D8A.11	Y37D8A.11b	6216.61	5200.17	6608.75	5264.85	5555.31	5246.62	0.00293809	-0.354598	0.782088
WBGene00020540		T17A3.2	T17A3.2	108	196	144	117	126	146	0.345868	-0.354568	0.782104
WBGene00013235		Y56A3A.16	Y56A3A.16a	1893	1615	2232	1567	1846	1680	0.00572094	-0.354477	0.782153
WBGene00019091	srab-13	F59A7.3	F59A7.3	1	7	6	1	1	4	NA	-0.354476	0.782154
WBGene00020423	prp-19	T10F2.4	T10F2.4	12713	12581	15494	12056	12582	11745	1.12e-07	-0.354373	0.782209
WBGene00020742		T23H2.3	T23H2.3	7257	4955	7862	5976	5675	6011	0.0677366	-0.354271	0.782265
WBGene00009174		F26H9.2	F26H9.2	5734.03	4752.37	6892.56	5111.45	5217.58	5064.39	0.00290508	-0.354265	0.782268
WBGene00219615	linc-109	W09D10.7	WBGene00219615	98.2	82.7	79.35	79.77	76.71	72.82	0.289613	-0.354118	0.782348
WBGene00010093	capg-2	F55C5.4	F55C5.4	5762	5028	8227	5207	5731	5735	0.0232466	-0.354111	0.782351
WBGene00016244		C30B5.2	C30B5.2a	3477	3867	4376	3315	3586	3548	0.0010492	-0.354108	0.782353
WBGene00006736	ulp-1	T10F2.3	T10F2.3	6086	5991	7256	5513	6072	5674	7.99e-06	-0.354005	0.782409
WBGene00003043	lip-1	C05B10.1	C05B10.1c	35.66	24	49.6	30.19	19.93	38.2	0.47444	-0.354003	0.78241
WBGene00009207		F28C6.8	F28C6.8b	1050	1814	1512	1121	1391	1344	0.22015	-0.353993	0.782416
WBGene00020199		T03G11.6	T03G11.6	1516	1528	1875	1427	1469	1485	0.000101453	-0.353943	0.782443
WBGene00018892	cir-1	F55F8.4	F55F8.4.2	5560	6214	6470	5365	5845	5106	0.00687463	-0.353939	0.782445
WBGene00235319		F44E7.17	Pseudogene:F44E7.17	1968.84	2772.73	2630.82	2092.23	2337.72	2122.05	0.0774761	-0.353748	0.782549
WBGene00002001	hars-1	T11G6.1	T11G6.1a.1	4406	4395	5385	4052	4306	4293	7.13e-06	-0.353697	0.782576
WBGene00006703	ubc-6	D1022.1	D1022.1a	4658	4274	5246	4173	4363	4125	8.32e-05	-0.353691	0.782579
WBGene00020849	nhr-225	T27B7.2	T27B7.2	51.31	78.97	54.81	49.66	54.12	55.87	0.390318	-0.353616	0.78262
WBGene00196689		C26B2.12	C26B2.1.2	2001	1893	2515	1911	1991	1796	0.000185971	-0.353541	0.782661
WBGene00007980		C36E8.1	C36E8.1.2	8328	9038	9989	8339	8452	7651	0.00121709	-0.353486	0.782691
WBGene00010704		K09A11.1	K09A11.1	347	426	506	367	379	384	0.0407649	-0.353437	0.782717
WBGene00014015	panl-3	ZK632.7	ZK632.7	9612	8246	11308	8516	8562	8834	0.00096474	-0.353348	0.782766
WBGene00001048	dnj-30	Y71F9B.16	Y71F9B.16a	1899	2482	2465	2040	2051	2005	0.0382472	-0.353133	0.782882
WBGene00009270		F30F8.1	F30F8.1	7560	7073	9305	6857	7547	6917	1.64e-05	-0.35309	0.782905
WBGene00012968		Y48A6B.7	Y48A6B.7	891.02	1164	1339	936.01	950.02	1106	0.0689644	-0.352925	0.782995
WBGene00015329		C02B10.4	C02B10.4	7441	6103	7689	6137	6573	6242	0.00654121	-0.352861	0.78303
WBGene00003222	mes-4	Y2H9A.1	Y2H9A.1	5826	4521	7311	5216	5199	5133	0.0241009	-0.352754	0.783088
WBGene00012459		Y17G7B.3	Y17G7B.3	674	795	878	674	762	653	0.0203557	-0.352635	0.783152
WBGene00005026	sqv-8	ZK1307.5	ZK1307.5	2857	3016	3791	2653	3012	2930	0.000705469	-0.352578	0.783183
WBGene00007789		C28A5.2	C28A5.2	1834.75	1507.05	2507.45	1737.97	1722.17	1674.37	0.0308907	-0.352535	0.783207
WBGene00011827		T19A6.1	T19A6.1a.2	4599	5006	6354	4607	4899	4675	0.0002963	-0.352523	0.783213
WBGene00021088		W08E12.7	W08E12.7.1	63877	43624	62088	50493	49033	50741	0.0673584	-0.352471	0.783242
WBGene00012434		Y11D7A.10	Y11D7A.10a	3449	3602	3552	3168	3185	3156	0.0166682	-0.352428	0.783265
WBGene00011575	madf-4	T07C12.11	T07C12.11	94	135	130	81	80	145	0.391626	-0.352397	0.783282
WBGene00022192		Y71H2B.2	Y71H2B.2	4850	5310	5554	4667	4897	4511	0.00384305	-0.352377	0.783293
WBGene00004208	ptc-1	ZK675.1	ZK675.1.2	36458	27466	41303	29835	31659.5	31654	0.0207618	-0.352316	0.783326
WBGene00007804		C29F3.3	C29F3.3	34	23	16	10	4	35	0.535444	-0.352238	0.783368
WBGene00020166		T02G5.7	T02G5.7	7471	9087	8356	7632	8005	6666	0.0572087	-0.35218	0.7834
WBGene00008405	ttll-12	D2013.9	D2013.9.2	3157	3799	4422	3339	3493	3283	0.00591374	-0.352162	0.783409
WBGene00000843	cup-2	F25D7.1	F25D7.1.2	4233.91	4441.51	4975.2	3826.86	4317.47	4070.3	0.000820464	-0.352157	0.783412
WBGene00219303		Y13C8A.4	Y13C8A.4	16.8	19.8	28.14	25.78	12.32	12.28	0.515594	-0.352129	0.783427
WBGene00004380	rnf-1	C06A5.9	C06A5.9	2549	2604	3041	2289	2528	2505	0.000414538	-0.351974	0.783511
WBGene00001194	egl-27	C04A2.3	C04A2.3a	12701	10113	14126	10599	10912	11311	0.00861013	-0.351952	0.783523
WBGene00013984		ZK512.4	ZK512.4	828	2032	1213	1065	1382	1099	0.389472	-0.351916	0.783543
WBGene00009921		F52B5.2	F52B5.2	4868	6540	7074	4893	5833	5663	0.0539181	-0.351887	0.783558
WBGene00013652	sams-2	Y105C5B.12	Pseudogene:Y105C5B.12	12.88	13.53	7.54	8.76	7.86	9.35	NA	-0.351697	0.783662
WBGene00004027	pie-1	Y49E10.14	Y49E10.14a.2	8685.13	7378.27	8905.61	7339.25	7775.72	7229.24	0.00498112	-0.351544	0.783745
WBGene00011529		T06D8.9	T06D8.9.2	3872.81	4414.46	4578.66	3606.6	4208.24	3703.93	0.0120456	-0.351479	0.78378
WBGene00020967		W03A5.2	W03A5.2	177	195	250	178	176	194	0.0818911	-0.351248	0.783906
WBGene00005977	srx-86	F38B7.7	F38B7.7	3	5	5	2	4	1	NA	-0.351206	0.783929
WBGene00006311	sun-1	F57B1.2	F57B1.2	6147	5111	7094	5391	5570	5371	0.00198873	-0.351176	0.783945
WBGene00022099		Y69A2AR.28	Y69A2AR.28	1768	1748	2312	1716	1652	1808	0.00163677	-0.35095	0.784068
WBGene00013742	sas-1	Y111B2A.24	Y111B2A.24	1977	1715	1953	1635	1702	1718	0.0147269	-0.350864	0.784115
WBGene00013162		Y53F4B.16	Y53F4B.16	5.45	3.36	5.56	1.38	4	2.59	NA	-0.350852	0.784121
WBGene00017119		E04A4.5	E04A4.5	10410	10455	11755	9586	9581	10050	0.000705999	-0.350746	0.784179
WBGene00013132	strd-1	Y52D3.1	Y52D3.1b	800.58	891.26	1464.47	857.91	864.95	1011.51	0.133574	-0.350744	0.78418
WBGene00013109		Y51H4A.15	Y51H4A.15	1425	1943	1689	1485	1487	1543	0.100319	-0.350724	0.78419
WBGene00003829	nud-1	F53A2.4	F53A2.4	4544	5338	5431	4483	4795	4440	0.0110296	-0.350516	0.784304
WBGene00023419		F53F4.16	F53F4.16	1424	1853	1563	1423	1573	1338	0.109799	-0.350475	0.784326
WBGene00017774	nop-1	F25B5.2	F25B5.2b.1	5939	6340	7434	5498	6388	5738	0.000716453	-0.350376	0.78438
WBGene00018181		F38E1.9	F38E1.9	3003	4126	3948	3171	3213	3482	0.0736623	-0.350178	0.784487
WBGene00013549		Y75B8A.13	Y75B8A.13	2370	1257	2485	1843	1671	1792	0.230574	-0.350048	0.784558
WBGene00008921		F17C11.10	F17C11.10	9847	9391	12716	9088	9942	9432	3.03e-05	-0.349925	0.784625
WBGene00001974	hmg-4	T20B12.8	T20B12.8	7379	7272	9163	6661	7435	7178	2.13e-05	-0.349912	0.784632
WBGene00020089		R119.3	R119.3.1	1257	1432	1430	1197	1310	1186	0.0203658	-0.349797	0.784695
WBGene00007621		C16C2.4	C16C2.4	3294	4538	4804	3436	3952	3837	0.0608681	-0.349557	0.784825
WBGene00015205	moa-2	B0495.6	B0495.6	1414	1820	1633	1384	1586	1390	0.0794198	-0.349275	0.784979
WBGene00003086	lst-4	Y37A1B.2	Y37A1B.2e.1	2508.43	2302.75	2591	2286.47	2047.02	2290.6	0.018196	-0.349115	0.785065
WBGene00010582		K05C4.5	K05C4.5	3805	5031	4677	3809	4384	3902	0.0653908	-0.349106	0.78507
WBGene00006980	zig-3	C14F5.2	C14F5.2	152	178	186	182	151	121	0.221737	-0.349103	0.785072
WBGene00009002	hint-1	F21C3.3	F21C3.3	1682	2595	2251	1688	2191	1927	0.172313	-0.348894	0.785186
WBGene00004302	ran-1	K01G5.4	K01G5.4	58565	62537.5	60688.3	53183.3	56770.4	53657.4	0.0177901	-0.348884	0.785191
WBGene00013096	mcd-1	Y51H1A.6	Y51H1A.6a	3532.66	2336.73	3799.74	2784.98	2936.21	2817.13	NA	-0.348621	0.785334
WBGene00009368	pole-1	F33H2.5	F33H2.5	5629	3908	6491	4500	4483	5122	0.0869903	-0.348617	0.785337
WBGene00004117	sin-3	F02E9.4	F02E9.4a	8765	8522	11964	8289	9117	8592	0.000470365	-0.348565	0.785365
WBGene00015555	ufl-1	C06G3.9	C06G3.9.2	3873	4524	5293	4034	4090	4087	0.00290291	-0.348493	0.785404
WBGene00018439	fbxa-184	F45C12.8	F45C12.8	50	91	93	65	69	67	0.365629	-0.34814	0.785596
WBGene00006940	wee-1.3	Y53C12A.1	Y53C12A.1	15193.6	11580.7	16546.6	12896.8	12976.5	12695.6	0.0169105	-0.348066	0.785636
WBGene00021502		Y40D12A.1	Y40D12A.1a	2235	2457	3038	2185	2504	2206	0.00245605	-0.348061	0.78564
WBGene00006571	tim-1	Y75B8A.22	Y75B8A.22.2	4942	5234	6218	4716	5143	4824	5.37e-05	-0.347884	0.785736
WBGene00008429		D2085.4	D2085.4	3436	3628	4909	3486	3633	3523	0.00109552	-0.347565	0.78591
WBGene00017951	panl-2	F31E3.4	F31E3.4	4653	3842	6057	4194	4557	4132	0.0147584	-0.347387	0.786007
WBGene00044675	fbxa-76	Y119D3B.22	Y119D3B.22	87	114	139	114	97	85	0.259058	-0.34727	0.78607
WBGene00010286		F58H1.3	F58H1.3b	515.91	972.74	947.67	694.63	764.53	673.31	0.255999	-0.34726	0.786076
WBGene00011717		T11G6.2	T11G6.2b.2	1087	1545	1328	1166	1208	1167	0.122669	-0.347216	0.7861
WBGene00185002		K11H3.8	K11H3.8a	1332	1268	1678	1274	1292	1254	0.000216821	-0.347064	0.786182
WBGene00001311	end-3	F58E10.5	F58E10.5	28	19	28	15	24	23	0.483134	-0.346983	0.786227
WBGene00004883	smg-5	W02D3.8	W02D3.8	1186	1640	1675	1210	1453	1346	0.0812722	-0.346928	0.786256
WBGene00003155	mcm-3	C25D7.6	C25D7.6	16081	12531	18882	13141	14252	14777	0.0214071	-0.346785	0.786334
WBGene00006935	vars-1	ZC513.4	ZC513.4	2481	3112	3377	2571	2886	2559	0.0220762	-0.346774	0.78634
WBGene00044673		C07D10.6	C07D10.6	2	4	3	1	2	1	NA	-0.346683	0.78639
WBGene00003114	mab-23	C32C4.5	C32C4.5a	4	7	5	2	4	4	NA	-0.346678	0.786393
WBGene00194836		C25H3.18	Pseudogene:C25H3.18	72	82	59	60	65	62	0.365686	-0.346622	0.786423
WBGene00020948	era-1	W02F12.3	W02F12.3	17970	14274	18547	14419	15769	15284	0.012902	-0.34662	0.786425
WBGene00001406	fce-2	F48F5.5	F48F5.5	1641	1898	2229	1761	1804	1585	0.00782473	-0.346578	0.786447
WBGene00000097	aip-1	F58E10.4	F58E10.4	2590	2523	2995	2436	2589	2251	0.000795477	-0.346517	0.786481
WBGene00006723	ubh-3	Y40G12A.1	Y40G12A.1	1912	2800	2340	2102	2167	2041	0.137461	-0.346447	0.786519
WBGene00001838	hda-10	Y51H1A.5	Y51H1A.5	1775	1478	1871	1482	1567	1541	0.00818419	-0.346344	0.786575
WBGene00022492	dss-1	Y119D3B.15	Y119D3B.15	5129	6862	5651	5020	5791	5044	0.120961	-0.346315	0.786591
WBGene00020374		T09A12.5	T09A12.5	4053.18	4418.94	4575.72	3942.48	4180.24	3613.23	0.0107741	-0.346221	0.786642
WBGene00001018	dnc-2	C28H8.12	C28H8.12	3188	4953	4630	3463	4168	3733	0.141972	-0.346209	0.786648
WBGene00013691		Y105E8B.6	Y105E8B.6	460	725	553	529	554	465	NA	-0.346205	0.78665
WBGene00022195		Y71H2B.5	Y71H2B.5	1305	1143	1588	1201	1167	1229	0.00412441	-0.346002	0.786761
WBGene00016199		C28H8.8	C28H8.8	12	19	18	10	9	19	0.533428	-0.345849	0.786845
WBGene00020498		T14B4.1	T14B4.1	3424	3169	4856	3239	3430	3466	0.00944884	-0.345837	0.786852
WBGene00011299	ikke-1	R107.4	R107.4a	7754	6861.33	9938	7325	7542.04	6999.01	0.0012873	-0.345723	0.786913
WBGene00045387		K09H9.8	K09H9.8	248	348	417	188	277	403	0.368893	-0.345704	0.786924
WBGene00000173	aqp-5	C35A5.1	C35A5.1	13	30	23	8	15	27	0.541134	-0.345573	0.786995
WBGene00004204	swsn-4	F01G4.1	F01G4.1	15911	12016	18437	13280	13680	14210	0.0273307	-0.345554	0.787006
WBGene00000975	dhs-12	K08F4.9	K08F4.9	2260	2923	2473	2306	2572	2000	0.130246	-0.345454	0.78706
WBGene00012845	set-24	Y43F11A.5	Y43F11A.5	2316	2009	2978	2163	2276	2058	0.00528444	-0.345202	0.787198
WBGene00044433		W10C8.6	W10C8.6	34	50	74	40	44	49	0.412644	-0.344905	0.78736
WBGene00009374		F34D10.4	F34D10.4	5791	3599.97	5256.01	4638	4459.01	3908.01	0.151496	-0.344873	0.787377
WBGene00003989	pfn-1	Y18D10A.20	Y18D10A.20	21504	20880	25890	20572	21086	19649	7.79e-07	-0.344719	0.787461
WBGene00015818		C16A11.5	C16A11.5	868	878	1056	850	861	801	0.0012652	-0.344694	0.787475
WBGene00010807		M01E5.4	M01E5.4	3809	4143	4858	3809	4310	3352	0.0140029	-0.344681	0.787482
WBGene00017493	irld-30	F15E11.4	F15E11.4	10	13	36	7	12	22	0.547482	-0.344459	0.787603
WBGene00019429		K06A5.1	K06A5.1.2	5908.19	5516.41	7011.3	5553.92	5905.8	5078.18	0.000531016	-0.344332	0.787673
WBGene00012640		Y38H8A.7	Y38H8A.7	641.7	809.79	815.2	630.14	747.75	652.01	0.0612279	-0.34427	0.787706
WBGene00018678		F52C12.1	F52C12.1a	3158.33	2428.05	3043.02	2515.9	2638.89	2588.38	0.035431	-0.344165	0.787764
WBGene00008330		C55A6.1	C55A6.1.2	3466	5273	4980	3674	4447	4112	0.134667	-0.344014	0.787846
WBGene00012768	eef-1B.2	Y41E3.10	Y41E3.10a.2	17075.1	18694.1	19010.4	15475.3	17097.4	16811.2	0.010543	-0.344003	0.787852
WBGene00006066	sto-4	Y71H9A.3	Y71H9A.3.1	1276	1426	1893	1245	1219	1592	0.0851853	-0.343965	0.787873
WBGene00022365		Y92H12BL.4	Y92H12BL.4	610	614.8	892	654.41	612.64	609.49	0.0239734	-0.343871	0.787924
WBGene00016965		C56C10.9	C56C10.9	1112	1506	1352	1144	1303	1116	0.104487	-0.343809	0.787958
WBGene00020625	mrrf-1	T20F5.3	T20F5.3.1	490.52	745.02	723.21	543.08	606.36	592.9	0.14815	-0.343658	0.78804
WBGene00017235		F08B4.3	Pseudogene:F08B4.3	302.23	320.27	354.81	270.55	354.97	247.35	0.125465	-0.343655	0.788042
WBGene00016995	acly-1	D1005.1	D1005.1	9970	6715	10013	8273	7614	7852	0.087245	-0.343635	0.788053
WBGene00006512	abcf-1	F18E2.2	F18E2.2	7141	9888	9580	7692	8402	7745	0.0685523	-0.34361	0.788067
WBGene00007403	set-3	C07A9.7	C07A9.7b	2616	2884	3370	2420	2812	2722	0.00393442	-0.343457	0.78815
WBGene00002129	inx-7	K02B2.4	K02B2.4b	1006	972	1287	914	1010	996	0.00168877	-0.343415	0.788174
WBGene00012702	ztf-20	Y39B6A.46	Y39B6A.46	325	443	521	376	400	366	0.100805	-0.343287	0.788244
WBGene00006711	ubc-16	Y54E5B.4	Y54E5B.4	2993	2954	3266	2716	2900	2691	0.00187142	-0.343232	0.788274
WBGene00019913		R06B10.2	R06B10.2	66.53	51.02	49.02	65	41.06	36.87	0.453374	-0.343216	0.788282
WBGene00013214		Y54G11A.3	Y54G11A.3	4904	5031	5587	4838	4824	4319	0.00277788	-0.342858	0.788478
WBGene00006450	tag-77	C28C12.10	C28C12.10e	3515	3358	4760	3335	3604	3440	0.000830133	-0.342762	0.78853
WBGene00012680		Y39B6A.21	Pseudogene:Y39B6A.21	317	264	274	270	198	290	0.255597	-0.342625	0.788605
WBGene00011925		T22C8.4	T22C8.4	87	161	142	125	113	102	0.351797	-0.342591	0.788623
WBGene00000382	cdc-6	C43E11.10	C43E11.10	5798	5847	7128	5443	5870	5569	3.02e-06	-0.342527	0.788659
WBGene00019156		H04M03.12	H04M03.12b	47.83	89.25	87.9	55.72	56.57	79.46	0.425186	-0.342504	0.788671
WBGene00016621	arch-1	C43H8.1	C43H8.1	666	1028	863	684	845	756	0.195243	-0.342476	0.788687
WBGene00009980		F53F1.2	F53F1.2	3624.2	4270.64	5591.05	3906.37	4177.43	3913.23	0.0141482	-0.34238	0.788739
WBGene00018602		F48D6.4	F48D6.4b	4983	6156	6349	5351	5579	4783	0.029019	-0.342332	0.788765
WBGene00219658	anr-21	C33G8.17	C33G8.17	1	4	3	1	1	1	NA	-0.342242	0.788814
WBGene00007186		B0464.6	B0464.6.1	9428	11442.1	12371	9592.14	10570	9704.54	0.0108326	-0.341999	0.788948
WBGene00000868	cyb-3	T06E6.2	T06E6.2b	53878	41632	55524	43653	46367	45483	0.0187128	-0.34197	0.788963
WBGene00000897	daf-1	F29C4.1	F29C4.1a	1788	1437	2030	1444	1617	1636	0.0199114	-0.341812	0.78905
WBGene00013802		Y116A8C.25	Y116A8C.38a	46.08	40.55	46.08	48.6	29.88	36.92	0.427802	-0.341706	0.789108
WBGene00011036	edc-3	R05D11.8	R05D11.8	10402	9627	12669	9719	10075	9569	5.73e-06	-0.341588	0.789172
WBGene00021049		W05H9.2	W05H9.2	1313	1456	1705	1241	1464	1311	0.00650634	-0.341586	0.789173
WBGene00008948		F19B6.1	F19B6.1c	9217.95	7769.45	10422.9	7976.42	8575.14	8054.63	0.00178425	-0.341513	0.789213
WBGene00007690	sftd-3	C18E9.10	C18E9.10	1466	1930	1883	1533	1611	1597	0.0565097	-0.341417	0.789266
WBGene00015734	copd-1	C13B9.3	C13B9.3	8002	7427	9385	7342	7722	7265	1.01e-05	-0.341412	0.789268
WBGene00010780		K11H3.3	K11H3.3	6290.88	6669.93	7944.99	5929.84	6432.34	6433.82	0.000224939	-0.341269	0.789347
WBGene00020287	lsy-13	T06A10.4	T06A10.4	4260.2	5757.44	5066.52	4416.5	4860.21	4309.38	0.0957811	-0.341256	0.789354
WBGene00005982	srx-91	H12C20.4	Pseudogene:H12C20.4	3	4	5	4	1	1	NA	-0.341083	0.789449
WBGene00001436	fkh-4	C29F7.5	C29F7.5	341.66	531.3	364.43	418.23	390.32	292.66	0.327975	-0.340863	0.789569
WBGene00001087	dpy-28	Y39A1B.3	Y39A1B.3	4620	3340	5148	4002	3767	3899	0.0522564	-0.340776	0.789616
WBGene00016888		C52E12.1	C52E12.1	7387	6214	8909	6728	6932	6484	0.00286279	-0.340705	0.789655
WBGene00014013		ZK632.4	ZK632.4	7402	8762	9316	7390	7767	7783	0.00859367	-0.340638	0.789692
WBGene00001226	eif-3.C	T23D8.4	T23D8.4	18196	16803	21490	16296	17073	17429	6.79e-05	-0.340627	0.789698
WBGene00021200	cyp-31A3	Y17G9B.3	Y17G9B.3	3190.79	3306.52	4176.19	2974.64	3250.91	3346.62	0.000994068	-0.340607	0.789709
WBGene00015352		C02F5.12	C02F5.12	376	392	422	378	371	320	0.0518678	-0.340558	0.789736
WBGene00017733	ubxn-1	F23C8.4	F23C8.4	11718	8753	10989	9766	9326	9181	0.0542643	-0.340552	0.789739
WBGene00009203	aptf-3	F28C6.2	F28C6.2	3350.54	3667.56	4020.87	3264.37	3441.92	3250.76	0.0015356	-0.340432	0.789805
WBGene00021082	zip-11	W08E12.1	W08E12.1	659	523	583	574	481	528	0.129926	-0.340279	0.789889
WBGene00009479	fcp-1	F36F2.6	F36F2.6	4106	4024	5546	4010	4384	3843	0.00111792	-0.340208	0.789928
WBGene00021342		Y35H6.3	Pseudogene:Y35H6.3	505.53	401.73	628.36	393.31	493.71	475.73	0.088562	-0.340172	0.789947
WBGene00008667		F10G8.9	F10G8.9b	483	581	676	488	508	558	0.0459976	-0.340152	0.789958
WBGene00001660	gop-1	C34E10.3	C34E10.3	1321	1338	1760	1261	1406	1294	0.00104097	-0.340095	0.789989
WBGene00017088	akir-1	E01A2.6	E01A2.6.1	12217	9421	13509	11109	10349	9974	0.026199	-0.339976	0.790055
WBGene00021757	taco-1	Y50D7A.9	Y50D7A.9	2077	2826	2595	2232	2183	2324	0.0907039	-0.339924	0.790083
WBGene00020381		T09B4.7	T09B4.7	21.21	10.19	15.98	8.34	15.27	13.62	0.542628	-0.339915	0.790088
WBGene00000395	cdh-3	ZK112.7	ZK112.7	287	266	435	243	264	355	0.21923	-0.339853	0.790122
WBGene00012956		Y47H9C.14	Pseudogene:Y47H9C.14	15	12.92	2.95	3.95	5	10.14	NA	-0.339804	0.790148
WBGene00009035	gfat-2	F22B3.4	F22B3.4	37462	32512	41448	32090	34540.6	33737	0.00100158	-0.339594	0.790264
WBGene00009745		F45H11.5	F45H11.5	370	771	650	466	542	565	0.334281	-0.339568	0.790278
WBGene00044536		F14F9.8	F14F9.8	31	65	59	26	24	72	0.536425	-0.339505	0.790313
WBGene00220198		Y71G12B.42	Y71G12B.42	7	59	16	14	32	10	0.549408	-0.339161	0.790501
WBGene00010127		F55G11.7	F55G11.7.2	13	4	7	2	4	9	NA	-0.339117	0.790525
WBGene00014230		ZK1128.4	ZK1128.4	2262	2941	3096	2335	2528	2585	0.0428782	-0.339063	0.790555
WBGene00011368	tftc-5	T02C12.3	T02C12.3	2265	2623	3048	2241	2529	2362	0.00580628	-0.339053	0.79056
WBGene00010769	asah-1	K11D2.2	K11D2.2.1	1366	890	1635	808	729	1748	0.431547	-0.338878	0.790656
WBGene00009711		F44G4.1	F44G4.1	4094	5501	5653	4345	4826	4523	0.0518117	-0.338831	0.790682
WBGene00017768		F25B4.5	F25B4.5	6593	5759	7769	5897	6010	6169	0.000862044	-0.338701	0.790753
WBGene00018294	atg-18	F41E6.13	F41E6.13a	9869	8657	10940	8856	9356	8357	0.00145338	-0.338566	0.790827
WBGene00000530	clh-3	E04F6.11	E04F6.11a	1222	1054	1651	1086	1200	1207	0.0267324	-0.33854	0.790841
WBGene00018659		F52C6.2	F52C6.2	1398.34	1829.9	1633.7	1424.06	1578.12	1384.7	0.0947438	-0.33852	0.790852
WBGene00017596		F19C7.6	F19C7.6	8	3	4	2	4	3	NA	-0.338415	0.79091
WBGene00003158	mcm-6	ZK632.1	ZK632.1a	11972	11573	15304	11034	12115	11767	3.53e-05	-0.338356	0.790942
WBGene00017855		F27C1.6	F27C1.6.1	3635.27	3611.6	4640.82	3646.63	3430.27	3599.66	0.000384761	-0.338293	0.790977
WBGene00012666		Y39B6A.3	Y39B6A.3a	794	1552	1195	904	1157	1081	0.314509	-0.338267	0.790991
WBGene00007544	fipr-6	C12D8.17	C12D8.17	53.34	114.26	24.58	48.64	30.34	73.78	0.553131	-0.338233	0.79101
WBGene00000151	apn-1	T05H10.2	T05H10.2	2418.96	3352.91	3392.99	2512.76	2901.8	2806	0.0802234	-0.338164	0.791047
WBGene00021904		Y55B1AL.2	Y55B1AL.2	1177	1699	1258	1234	1313	1181	NA	-0.338093	0.791086
WBGene00007135	cdk-12	B0285.1	B0285.1c	5864	4362	6230	4775	4949	5025	0.0342075	-0.338054	0.791108
WBGene00011945	hpo-24	T23D8.7	T23D8.7	6186.4	6001.57	8282.92	6167	6654.11	5510.37	0.00472413	-0.338039	0.791116
WBGene00019786		M70.4	M70.4a	2773.34	3441.55	3737.54	2772.38	3307.3	2872.77	0.0313226	-0.337795	0.79125
WBGene00004821	skr-15	F54D10.1	F54D10.1	229	344	289	233	262	275	0.235466	-0.337768	0.791264
WBGene00021683		Y48G1C.10	Y48G1C.10a	2375	1779	2619	2047	1960	2050	0.0395823	-0.337697	0.791303
WBGene00021363	taf-6.2	Y37E11AL.8	Y37E11AL.8	2605	1879	2820	2289	2178	2059	0.060475	-0.337628	0.791341
WBGene00013213		Y54G11A.2	Y54G11A.2	2287	2674	2989	2312	2437	2412	0.00595264	-0.337485	0.79142
WBGene00019842		R02F11.4	R02F11.4	3673	4043	5035	3738	3993	3729	0.000764429	-0.337302	0.79152
WBGene00007561	ccm-3	C14A4.11	C14A4.11.2	4102	4117	4888	3695	4095	4044	0.000324626	-0.337258	0.791544
WBGene00000774	cpf-2	F56A8.6	F56A8.6.1	3702.37	3255.69	3936.1	3173.41	3290.07	3375.64	0.00433271	-0.337119	0.79162
WBGene00008404		D2013.6	D2013.6	2800	2101.7	3048.91	2398	2402.39	2324.39	0.0321996	-0.337113	0.791624
WBGene00022730		ZK402.3	ZK402.3	16.87	14.02	27.86	19.22	10.48	16.57	0.531761	-0.336945	0.791716
WBGene00014918	fbxa-123	Y53C10A.14	Pseudogene:Y53C10A.14	285.51	446	447.84	309.4	373.87	365.53	0.207402	-0.336929	0.791725
WBGene00004953	spd-2	F32H2.3	F32H2.3.2	11243	8782	14002	9566	10092	10658	0.0355838	-0.336586	0.791913
WBGene00018390		F43E2.1	F43E2.1.1	1243	1324	1524	1205	1325	1163	0.0030975	-0.336586	0.791913
WBGene00016102		C25F6.1	C25F6.1	857	1269	1204	1022	1071	892	0.147127	-0.336506	0.791957
WBGene00016601	acin-1	C43E11.1	C43E11.1	5124	4487	5716	4712	4643	4473	0.00131303	-0.336484	0.791969
WBGene00008976	plp-2	F20D1.4	F20D1.4	8.52	32.7	22.84	16.04	17.83	15.82	0.551815	-0.336396	0.792018
WBGene00011440	sfxn-1.5	T04F8.1	T04F8.1	1658.52	1506.84	2077.03	1454.96	1586.13	1662.24	0.0057926	-0.33639	0.79202
WBGene00003384	moc-1	T06H11.4	T06H11.4	543	591	654	533	560	520	0.0130325	-0.336372	0.79203
WBGene00013093		Y51H1A.2	Y51H1A.2e.2	2603	1917	3011	2384	2359	1971	0.0767223	-0.336356	0.792039
WBGene00001832	hcp-4	T03F1.9	T03F1.9	9167	7244	9542	7911	7885	7589	0.0160451	-0.336321	0.792058
WBGene00003241	mig-5	T05C12.6	T05C12.6b	5017	4781	6201	4609	5013	4801	1.59e-05	-0.3362	0.792125
WBGene00016200	dpff-1	C28H8.9	C28H8.9a	4728	4737	5556	4303	4898	4385	0.000522601	-0.336191	0.79213
WBGene00019265		H35N09.1	H35N09.1	9	6	23	7	4	14	NA	-0.336089	0.792186
WBGene00008775	mogs-1	F13H10.4	F13H10.4c.2	5924	6626	8748	6066	6581	6419	0.00584712	-0.336078	0.792192
WBGene00017648	ddo-3	F20H11.5	F20H11.5	3795	5072	4980	3711	4557	4209	0.0810512	-0.335825	0.792331
WBGene00235391		F38A5.22	F38A5.22	112	167	129	106	127	130	0.324083	-0.335642	0.792432
WBGene00015405		C03H5.3	C03H5.3	2108	2456	2650	2180	2151	2182	0.00933985	-0.335606	0.792451
WBGene00020932	dhod-1	W02D3.2	W02D3.2	3827	4505	5041	4005	4122	3937	0.00531702	-0.335439	0.792543
WBGene00018902		F55G1.6	F55G1.6	2821	3485	3652	2769	3251	2968	0.0310826	-0.33534	0.792597
WBGene00014915		Y53C10A.1	Pseudogene:Y53C10A.1	822	1015	1053	865	970	770	0.0659958	-0.335003	0.792783
WBGene00022206		Y73B3A.4	Y73B3A.4	819.18	683.63	1233.3	795.79	889.09	728.32	0.119829	-0.334788	0.7929
WBGene00003806	npp-20	Y77E11A.13	Y77E11A.13a	3208	4329	3780	3252	3662	3328	0.107777	-0.334779	0.792906
WBGene00013925		ZK20.4	ZK20.4a.2	926	1195	1420	1001	1122	1047	0.0512516	-0.334712	0.792943
WBGene00018904		F55G1.9	F55G1.9	1201	1239	1361	1089	1212	1142	0.00583814	-0.334596	0.793006
WBGene00007513	wht-2	C10C6.5	C10C6.5.2	3906.16	3836.11	5143.17	3727.17	3996.01	3875.73	0.000101453	-0.334425	0.7931
WBGene00007683		C18E9.2	C18E9.2a	4705.17	6251	6115.39	4970.9	5510.18	4939.62	0.0610476	-0.334357	0.793138
WBGene00015860		C16D9.5	C16D9.5	80	101	80	71	77	84	0.34013	-0.334235	0.793204
WBGene00009452		F36A2.2	F36A2.2	1615	1880	2384	1691	1798	1783	0.0122613	-0.334221	0.793212
WBGene00001855	hil-4	C18G1.5	C18G1.5	32424	27078	30854	27647	27964	26339	0.0271117	-0.334162	0.793245
WBGene00020725	cnp-3	T23C6.3	T23C6.3	972	834	1162	861	981	827	0.0167825	-0.33406	0.793301
WBGene00014472		MTCE.33	MTCE.33	554	2929	1595	982	1693	1556	0.527184	-0.334051	0.793306
WBGene00017939		F31A3.5	F31A3.5	1051	682	1240	900	871	860	0.152172	-0.33405	0.793306
WBGene00021945	lem-4	Y55F3BR.8	Y55F3BR.8b	2193	1973	2473	1998	2077	1929	0.00093168	-0.334012	0.793327
WBGene00004771	sem-2	C32E12.5	C32E12.5.1	1057	767	1078	847	777	971	0.123914	-0.333931	0.793372
WBGene00015203		B0495.2	B0495.2	6984.25	7984.1	9138.41	7049.24	7507.72	7223.73	0.00192907	-0.333883	0.793398
WBGene00007386		C06H2.2	C06H2.2	1282	1776	2024	1469	1547	1530	0.0784797	-0.333796	0.793446
WBGene00003035	lin-52	ZK632.13	ZK632.13a	1756.54	2380.31	2280	1824.43	2125.29	1844.31	0.0894469	-0.333765	0.793463
WBGene00007757		C27A7.6	C27A7.6d.3	2697.76	2599.02	3310.1	2558.15	2725.07	2493.46	4.55e-05	-0.333722	0.793487
WBGene00007105		B0035.1	B0035.1b	8265	7714	9584	7671	7742	7718	3.44e-05	-0.333689	0.793505
WBGene00021926		Y55F3AM.9	Y55F3AM.9b	2311	2817	2942	2387	2560	2352	0.0208349	-0.333626	0.79354
WBGene00010484	dph-3	K01H12.1	K01H12.1b	167.87	216.84	157.12	119.06	171.3	191.84	0.368532	-0.333605	0.793551
WBGene00013208		Y54G9A.5	Y54G9A.5	3346	3898	4021	3041	3646	3512	0.0312018	-0.333579	0.793566
WBGene00001938	his-64	F22B3.1	F22B3.1	115.11	160.39	136.66	114.99	120.19	133.2	0.279884	-0.333084	0.793838
WBGene00021605		Y46H3C.5	Y46H3C.5	245.7	246.9	321.18	240.66	228.66	259.74	0.0657944	-0.33304	0.793862
WBGene00020709		T23B3.1	T23B3.1a	4465.33	5260.41	6052.85	4396.99	5225.9	4617.43	0.0144233	-0.332779	0.794005
WBGene00020830		T26C11.4	T26C11.4a	824	782	1034	739	810	829	0.00583437	-0.332656	0.794073
WBGene00018893	wdr-12	F55F8.5	F55F8.5.2	3285.29	5505.24	4473.96	3737.13	4398.32	3798.3	0.228181	-0.332501	0.794158
WBGene00016608	cogc-5	C43E11.11	C43E11.11.2	3345	4101	4481	3398	3799	3578	0.0183885	-0.3325	0.794159
WBGene00011139		R08B4.3	R08B4.3	395	504	498	391	457	413	0.0950645	-0.332222	0.794312
WBGene00021924		Y55F3AM.6	Y55F3AM.6b	1351.83	1174.12	1557.32	1258.81	1363.81	1058.52	0.0343941	-0.332099	0.79438
WBGene00019124		F59E12.9	F59E12.9	10337	7665	11532	8837	8760	8916	0.0382669	-0.331984	0.794443
WBGene00006499	tag-153	F44A2.1	F44A2.1b	12726.5	9539.92	13679.5	10922.8	10718.7	10711.6	0.0324045	-0.331949	0.794463
WBGene00012390		Y6B3B.5	Y6B3B.5b	349	605	554	433	464	448	0.25	-0.331869	0.794507
WBGene00001704	grd-15	Y87G2A.15	Y87G2A.15	11.11	7.1	8.1	7.12	4.09	8.14	NA	-0.331846	0.794519
WBGene00009310		F32A11.5	Pseudogene:F32A11.5	99.88	95.32	93.3	80.95	93.86	84.88	0.268274	-0.331588	0.794661
WBGene00044520		F59A7.12	F59A7.12	14	25	18	15	15	17	0.532885	-0.331527	0.794695
WBGene00020268	hpo-19	T05H4.5	T05H4.5.2	11076	12373	12939	11292	11771	9978	0.0171021	-0.331498	0.794711
WBGene00194891	Y6D1A.3	Y6D1A.3	Pseudogene:Y6D1A.3	7.45	1	3.12	2.12	1.05	2.14	NA	-0.331403	0.794763
WBGene00021103	eri-3	W09B6.3	W09B6.3	2782	3141	3551	2761	2969	2852	0.0026288	-0.331148	0.794904
WBGene00011030		R05D7.5	R05D7.5	496	535	612	436	535	513	0.0386755	-0.33108	0.794941
WBGene00044949		Y49A10A.2	Y49A10A.2	347	503	471	354	426	408	0.178758	-0.330927	0.795026
WBGene00194747		H05C05.4	H05C05.4	64	79	64	57	67	60	0.363053	-0.330857	0.795064
WBGene00012187	rpb-11	W01G7.3	W01G7.3.2	4880	5021	4606	4564	4577	4085	0.0759136	-0.330779	0.795107
WBGene00018013	phf-10	F33E11.6	F33E11.6b	2257	2153	2911	2111	2373	2124	0.000984351	-0.330563	0.795226
WBGene00000195	arr-1	F53H8.2	F53H8.2	1040	779	1128	879	828	939	0.0731578	-0.33042	0.795305
WBGene00018417		F44E2.3	F44E2.3	1809	1822	2018	1564	1825	1745	0.00978183	-0.329951	0.795563
WBGene00009661	patr-1	F43G6.9	F43G6.9	26006	20927	29859	22569	23251	23438	0.00957308	-0.329923	0.795579
WBGene00021058	vps-18	W06B4.3	W06B4.3	1682	1606	2265	1673	1762	1564	0.00391732	-0.329917	0.795582
WBGene00012606		Y38F1A.2	Y38F1A.2	522	484	512	481	494	402	0.0907039	-0.329894	0.795595
WBGene00219325		F17C11.22	F17C11.22	8.14	17	17.12	11	10.61	12.79	0.555304	-0.329835	0.795627
WBGene00003922	pas-1	C15H11.7	C15H11.7	14650	14063	15894	13732	14196	12671	0.00293779	-0.329657	0.795726
WBGene00008197		C49C3.7	C49C3.7	3378	3842	3908	3327	3469	3328	0.0143384	-0.329657	0.795726
WBGene00017982	hpo-18	F32D1.2	F32D1.2.2	6493	9709	6439	6839	7439	6285	0.275391	-0.329547	0.795787
WBGene00015914		C17F4.8	C17F4.8	43	110	71	54	64	74	0.497634	-0.329358	0.795891
WBGene00020034		R12E2.8	R12E2.8	10	17	24	11	11	18	0.552098	-0.329089	0.796039
WBGene00022699		ZK353.3	ZK353.3	19	3	4	4	8	4	NA	-0.329015	0.79608
WBGene00235313		C25E10.17	C25E10.17b	5	15	8	8	8	4	NA	-0.328973	0.796103
WBGene00200526		C05B10.17	C05B10.17	7.22	2.88	5.91	2.43	2.81	4.26	NA	-0.328912	0.796137
WBGene00000121	aly-2	F23B2.6	F23B2.6	14110	15544	15602	13393	14549	13327	0.0161313	-0.328728	0.796238
WBGene00009301		F31F6.2	F31F6.2	854.81	651.06	918.71	744.8	775.79	666.7	0.0617549	-0.328658	0.796277
WBGene00007860	rilp-1	C32A3.3	C32A3.3a.3	3982	4069	5079	3985	4086	3832	2.44e-05	-0.328471	0.79638
WBGene00018319	hda-6	F41H10.6	F41H10.6b	6248	6809	8390	6239	6812	6367	0.000539953	-0.328401	0.796419
WBGene00015171	vang-1	B0410.2	B0410.2a	682	528	806	565	592	651	0.0741151	-0.328349	0.796448
WBGene00015943	tiar-1	C18A3.5	C18A3.5a	10727	8775	11548	9777	9388	8964	0.0124399	-0.328273	0.796489
WBGene00020190	guk-1	T03F1.8	T03F1.8b	2009	1967	2322	1811	2009	1906	0.000831594	-0.328209	0.796525
WBGene00000378	cct-2	T21B10.7	T21B10.7	25375	22671	28776	22974	23303	23466	0.000348067	-0.328154	0.796555
WBGene00022034	deps-1	Y65B4BL.2	Y65B4BL.2b.2	20208.8	17195.6	21404	17627.3	19018.2	16820	0.00727342	-0.327802	0.796749
WBGene00011810		T16G12.9	T16G12.9a	42	69	63	63	44	44	0.44497	-0.327758	0.796774
WBGene00012802	set-25	Y43F4B.3	Y43F4B.3	469.87	344.38	560.44	427.11	413.51	388.63	0.11014	-0.327597	0.796862
WBGene00000839	cul-4	F45E12.3	F45E12.3	3583	3384	4635	3417	3525	3544	0.000329302	-0.327553	0.796887
WBGene00016981	rpn-13	C56G2.7	C56G2.7	12984.2	11381.9	13330	11597.1	11999.1	10737.5	0.0103355	-0.327544	0.796892
WBGene00000001	aap-1	Y110A7A.10	Y110A7A.10	4605.31	4361.18	5437.44	4282.78	4366.43	4433.76	6.72e-05	-0.327514	0.796909
WBGene00004297	rad-51	Y43C5A.6	Y43C5A.6b	3807	3667	4088	3401	3601	3538	0.00339624	-0.327457	0.79694
WBGene00017178	atg-16.1	F02E8.5	F02E8.5	654	971	1067	754	926	732	0.175284	-0.327316	0.797018
WBGene00016724		C46H3.1	C46H3.1	5	14	12	7	7	9	NA	-0.327309	0.797022
WBGene00021419	eri-5	Y38F2AR.1	Y38F2AR.1a	1644	1631	2047	1552	1767	1508	0.00237907	-0.327242	0.797059
WBGene00000387	cdc-25.2	F16B4.8	F16B4.8	2961	2082	3345	2344	2293	2856	0.139125	-0.327213	0.797075
WBGene00013662		Y105C5B.25	Y105C5B.16b	5	6	10	5	1	7	NA	-0.327209	0.797077
WBGene00006720	ubc-25	F25H2.8	F25H2.8	16073	14973	18988	14698	15685	15093	1.23e-05	-0.326874	0.797262
WBGene00008085		C44C10.4	C44C10.4	715	879	1025	756	813.32	796	0.0340478	-0.326777	0.797316
WBGene00008685	mon-2	F11A10.4	F11A10.4b	4913	3745	5975	4516	4381	4240	0.0444278	-0.326708	0.797354
WBGene00004878	smf-3	Y69A2AR.4	Y69A2AR.4	170	146	134	114	129	161	0.334954	-0.326531	0.797452
WBGene00003620	nhr-21	F21D12.1	F21D12.1e.2	333	408	481	348	346	404	0.100776	-0.326512	0.797462
WBGene00195519		Y73B3A.23	Y73B3A.23	7.51	3.3	1.98	1.83	3.61	1.25	NA	-0.326469	0.797486
WBGene00007456	srz-29	C08F11.9	C08F11.9	4	4	1	1	1	2	NA	-0.326422	0.797512
WBGene00007543	fipr-7	C12D8.16	C12D8.16	71.17	63.85	52.23	53.68	51.96	61.09	0.417655	-0.326368	0.797542
WBGene00006606	tra-3	LLC1.1	LLC1.1a	1663	1337	1768	1395	1540.45	1391	0.022868	-0.326232	0.797617
WBGene00044608	glrx-22	C07G1.8	C07G1.8	954	1495	1328	1065	1234	1114	0.193875	-0.326122	0.797678
WBGene00010418		H27A22.1	H27A22.1b	2129	2073	2503	1997	1974	2121	0.00171019	-0.326116	0.797681
WBGene00010244		F58D5.5	F58D5.5	323	283	390	293	325	281	0.0509852	-0.325912	0.797794
WBGene00045277		ZK742.6	ZK742.6	2416.4	1977.62	2112.61	1895.92	2004.17	2035.99	0.0886888	-0.325784	0.797865
WBGene00195184		F19G12.8	F19G12.8	19	23	14	18	20	7	0.564386	-0.325748	0.797885
WBGene00012738	eif-3.J	Y40B1B.5	Y40B1B.5.1	7101	5574	7998	6540	6377	5769	0.0286566	-0.32553	0.798005
WBGene00003965	pdk-1	H42K12.1	H42K12.1b	846	574	979	692	703	749	0.139183	-0.325468	0.798039
WBGene00005929	srx-38	C03A7.5	C03A7.5	2	13	5	4	1	6	NA	-0.325452	0.798049
WBGene00004893	sms-2	F53H8.4	F53H8.4	880	743	1089	711	835	894	0.0630846	-0.325412	0.798071
WBGene00010736	istr-1	K10C8.3	K10C8.3c.2	7837	6025	8437	6794	6672	6721	0.0272231	-0.325375	0.798091
WBGene00013538	tag-349	Y73F8A.34	Y73F8A.34d	6949.92	8252.64	7836.73	6451.65	7478.89	7104.4	0.0548396	-0.325355	0.798102
WBGene00005818	srw-71	F18E3.6	F18E3.6	4	2	12	2	3	5	NA	-0.325263	0.798153
WBGene00012756		Y41C4A.9	Y41C4A.9	1850	1364	2107	1611	1561	1617	0.0610799	-0.325237	0.798168
WBGene00019352		K03A1.4	K03A1.4a	25	33	27	19	26	28	0.500885	-0.325106	0.79824
WBGene00000201	arx-3	Y79H2A.6	Y79H2A.6	6361	6330	7499	6372	6235	5781	0.000581897	-0.324978	0.79831
WBGene00016402		C34D4.10	C34D4.10	359	478	459	346	408	419	0.153753	-0.324849	0.798382
WBGene00010670		K08E4.6	K08E4.6	3240	4563	4647	3555	4072	3646	0.0968171	-0.324833	0.798391
WBGene00008546	gfat-1	F07A11.2	F07A11.2a.4	32819	21758	31673	25646	26355.4	25923	0.109972	-0.324781	0.798419
WBGene00020314		T07E3.3	T07E3.3	6217	7203	7112	6311	6616	5824	0.0324246	-0.324777	0.798422
WBGene00013708		Y106G6E.4	Y106G6E.4	352	583	559	415	462	463	0.240913	-0.324768	0.798427
WBGene00009977	swan-1	F53C11.8	F53C11.8	1466	1820	1812	1451	1696	1495	0.0579095	-0.324763	0.798429
WBGene00194908		F22F7.8	F22F7.8	826	1303	1065	1030	1067	789	NA	-0.324643	0.798496
WBGene00009121		F25H2.7	F25H2.7	500	884	860	594	767	645	0.282899	-0.324388	0.798637
WBGene00007492		C09G9.1	C09G9.1b	7864.43	6781.52	8716.59	7007.9	7344.27	6913.08	0.00188893	-0.324352	0.798657
WBGene00016029	elf-1	C24A1.2	C24A1.2b.1	645.23	520.49	723.88	542.92	531.36	630.5	0.0783461	-0.324309	0.798681
WBGene00022373	mrpl-15	Y92H12BR.8	Y92H12BR.8	2062	2620	2328	2011	2129	2253	0.107894	-0.324196	0.798743
WBGene00008441	usp-50	E01B7.1	E01B7.1	1824.18	1454.93	2260.93	1752.5	1717.04	1515.13	0.0482165	-0.324152	0.798768
WBGene00002061	ife-3	B0348.6	B0348.6a.1	22258	19076	23014	19035	20123	19555	0.00737392	-0.324061	0.798818
WBGene00016949		C55C2.3	C55C2.3	12	4	6	5	7	3	NA	-0.324023	0.798839
WBGene00013307		Y57G11C.9	Y57G11C.9c.2	10929	9271	11738	8958	9952	10154	0.0121812	-0.324015	0.798843
WBGene00012195	bath-34	W02A11.5	W02A11.5	120	218	213	161	176	152	0.339582	-0.323972	0.798867
WBGene00010080		F55A11.7	F55A11.7	6134.61	5390.96	6763.95	5540.81	5656.36	5466.87	0.0014094	-0.323875	0.798921
WBGene00012106		T27F6.7	T27F6.7	1576	1479	1896	1512	1537	1454	0.000430403	-0.323574	0.799088
WBGene00016250	hsp-110	C30C11.4	C30C11.4.2	30895	21026	33715	26601	25630	24825	0.0968905	-0.323528	0.799113
WBGene00009164	hrdl-1	F26E4.11	F26E4.11	9323	10200	11922	9509	10203	8923	0.00188272	-0.323421	0.799172
WBGene00021440		Y39A3CL.1	Y39A3CL.1	3415	3689	4524	3546	3763	3255	0.00282672	-0.3234	0.799184
WBGene00013529		Y73F8A.24	Y73F8A.24b	1422	1110	1622	1257	1323	1178	0.0356959	-0.323377	0.799197
WBGene00000102	akt-1	C12D8.10	C12D8.10a	10281.8	9604.85	12883.9	9459.1	10036.9	10252.5	0.000348067	-0.323075	0.799364
WBGene00010500		K02B12.7	K02B12.7	3697	3599	4169	3460	3547	3465	0.000496322	-0.323038	0.799385
WBGene00006383	taf-2	Y37E11B.4	Y37E11B.4	1843	1260	2134	1588	1649	1462	0.119204	-0.322955	0.799431
WBGene00008561		F07H5.10	F07H5.10	1619	1799	2194	1554	1750	1786	0.0118826	-0.32293	0.799445
WBGene00010232		F58B3.6	F58B3.6	5924	7358	7726	6058	6831	6248	0.0305572	-0.322748	0.799545
WBGene00016663		C45E1.4	C45E1.4	209	179	368	194	171	285	0.390464	-0.322692	0.799576
WBGene00006014	srx-123	K09H11.2	Pseudogene:K09H11.2	2.29	9	4	5	1	2	NA	-0.32268	0.799583
WBGene00077549		F11A6.3	Pseudogene:F11A6.3	6	6	8	3	7	4	NA	-0.322546	0.799657
WBGene00009924	cfp-1	F52B11.1	F52B11.1g	67.01	153.73	225.1	136.24	82.01	149.16	0.511776	-0.322426	0.799724
WBGene00001426	fkb-1	F36H1.1	F36H1.1a.2	8562	10316	10653	8933	9372	8650	0.0210194	-0.322404	0.799736
WBGene00020687	ruvb-2	T22D1.10	T22D1.10	5903	6887	7735	6129	6641	5926	0.00817254	-0.322384	0.799747
WBGene00002994	lin-5	T09A5.10	T09A5.10.2	7653	7165	8659	6852	7277	7306	0.000478561	-0.322153	0.799875
WBGene00022059		Y67D8A.2	Y67D8A.2l.1	944.35	496.44	483.72	557.41	579.72	593.3	NA	-0.322131	0.799887
WBGene00007907		C34B4.2	C34B4.2a.2	4876.36	4139.55	5810.29	4304.26	4260.89	4854.54	0.0211823	-0.322122	0.799892
WBGene00010726		K09E9.3	K09E9.3	699	720	807	573	741	712	0.0630409	-0.322098	0.799906
WBGene00013729		Y111B2A.3	Y111B2A.3	5427.2	4007.11	6032.16	4688.24	4991.99	4309.5	0.0583747	-0.322095	0.799908
WBGene00003420	msh-4	T02G5.6	Pseudogene:T02G5.6b	26.4	10.91	42.15	20.13	24.63	17.27	0.56117	-0.321848	0.800045
WBGene00004348	rgs-5	B0336.4	B0336.4b	729	848	1072	784	760	847	0.0430285	-0.321806	0.800068
WBGene00001134	eat-3	D2013.5	D2013.5	5535	5667	7856	5615	5880	5746	0.00222003	-0.32176	0.800093
WBGene00002185	kel-3	T27E9.4	T27E9.4a.1	1657.36	2161.8	2424.38	1775	1926.17	1953.24	0.0575959	-0.321723	0.800114
WBGene00016846		C50F7.6	C50F7.6b	241	320	341	249	280	286	0.144979	-0.321549	0.80021
WBGene00003367	mix-1	M106.1	M106.1	6728.11	5610.37	8509.56	6273.55	6297.34	6267.49	0.0126641	-0.321474	0.800252
WBGene00006922	vhl-1	F08G12.4	F08G12.4	353	522	428	340	459	383	0.268579	-0.321457	0.800261
WBGene00015515	spdl-1	C06A8.5	C06A8.5	3430	3021	3905	3050	3223	3167	0.00133775	-0.321268	0.800366
WBGene00018431		F44E7.9	F44E7.9	2332	2193	2553	2030	2139	2294	0.0100559	-0.321211	0.800397
WBGene00014083		ZK795.3	ZK795.3	2952	4077	3450	3068	3499	3009	0.154872	-0.32115	0.800432
WBGene00016452		C35D10.17	C35D10.17	733	926	829	667	897	706	0.175912	-0.32113	0.800442
WBGene00011985		T24D1.2	T24D1.2	4854	4895	5860	4511	4955	4789	0.000141134	-0.321011	0.800508
WBGene00015975	cas-2	C18E3.6	C18E3.6a.2	4010.26	4501.89	5154.63	4093.55	4446.49	3926.53	0.00427454	-0.32099	0.800521
WBGene00013269		Y57A10A.29	Y57A10A.29.2	1796	2494	1993	1823	2054	1868	0.18551	-0.320926	0.800556
WBGene00050913		T12B5.14	T12B5.14	147	237	199	205	212	95	0.466777	-0.320871	0.800586
WBGene00003792	npp-6	F56A3.3	F56A3.3a.1	7025	6178	10053	6602	7256	7035	0.0359335	-0.320832	0.800608
WBGene00219673	linc-96	F08F3.17	WBGene00219673	29	18.08	31.91	23	26.59	17.02	0.518014	-0.320749	0.800654
WBGene00008210		C49F5.6	C49F5.6	2218	2225	2649	1931	2234	2301	0.0105234	-0.320584	0.800745
WBGene00003953	pbs-7	F39H11.5	F39H11.5	10454	12669	12683	10626	11527	10613	0.0313035	-0.320143	0.800991
WBGene00019467		K07B1.7	K07B1.7a	1359	1807	1990	1545.1	1581.79	1551	0.0634805	-0.320041	0.801047
WBGene00020503		T14B4.9	T14B4.9	27	49	50	26	40	42	0.499996	-0.319619	0.801282
WBGene00255457		F23C8.14	F23C8.14a	5.11	17.87	8.94	3.83	11.49	7.66	NA	-0.319608	0.801288
WBGene00007226		C01G6.4	C01G6.4	3001	3171	3561	2833	2997	3072	0.00305275	-0.319543	0.801324
WBGene00022351		Y82E9BR.19	Y82E9BR.19	3336.15	2704.77	3568.39	3080.37	3070.58	2601.59	0.0399958	-0.319353	0.801429
WBGene00019679		K12H4.4	K12H4.4	4561	6288	5713	4898	5449	4787	0.119361	-0.319305	0.801456
WBGene00004462	rpn-6.1	F57B9.10	F57B9.10a	11551	10608	14085	10887	11241	10916	4.19e-05	-0.319239	0.801493
WBGene00001995	hpl-1	K08H2.6	K08H2.6	276	318	379	297	288	297	0.0638749	-0.319235	0.801495
WBGene00011067	vps-11	R06F6.2	R06F6.2	2573	2887	3842	2722	2945	2757	0.0126922	-0.318942	0.801658
WBGene00000876	cyl-1	C52E4.6	C52E4.6c	1137.53	1149.61	1447.49	1309.2	982.16	1085.78	0.0872065	-0.318829	0.80172
WBGene00012868	tbc-9	Y45F10A.6	Y45F10A.6g	3820	3264	5060	3559	3597	3810	0.0245177	-0.318498	0.801905
WBGene00016725		C46H3.2	C46H3.2a	917	700	1134	756	819	901	0.103997	-0.318489	0.801909
WBGene00014666		C05D12.3	C05D12.3a.2	3539.35	2292.98	3539.88	2812.51	2890.37	2776.29	NA	-0.31843	0.801942
WBGene00004460	rpn-3	C30C11.2	C30C11.2	25551	25097	28582	23963	25791	22927	0.00156617	-0.318357	0.801983
WBGene00011320		T01C3.3	T01C3.3	5035	5938	6303	4906	5671	5231	0.0218203	-0.318259	0.802037
WBGene00004887	smn-1	C41G7.1	C41G7.1a	1977	2834	2880	2173	2266	2535	0.138664	-0.318243	0.802046
WBGene00000875	cyk-4	K08E3.6	K08E3.6.1	12735	9112	13555	10775	10746	10599	0.0660902	-0.318193	0.802074
WBGene00007919		C34C6.7	C34C6.7a	181	285	330	192	239	276	0.325266	-0.317997	0.802183
WBGene00010965	ctc-2	MTCE.31	MTCE.31	18887	74242	37900	30135	42637	29918	0.582381	-0.317973	0.802196
WBGene00008038		C40H1.2	C40H1.2	33	39	35	33	35	26	0.470001	-0.317941	0.802214
WBGene00011167	chil-23	R09D1.11	R09D1.11a	33	75	71	36	49.12	67	0.520863	-0.317857	0.802261
WBGene00018518		F46H5.2	F46H5.2a	2185	2040	2693	1999	2090	2214	0.00276509	-0.317722	0.802336
WBGene00018848		F55A3.2	F55A3.2	990	1583	1569	1076	1361	1304	0.226521	-0.317715	0.80234
WBGene00003228	mex-1	W03C9.7	W03C9.7a.2	30202	20981	30211	24426	24757	24787	0.088607	-0.317685	0.802356
WBGene00021929	dcap-1	Y55F3AM.12	Y55F3AM.12	6304	6328	7366	5814	6380	6136	0.000383759	-0.317611	0.802397
WBGene00015866		C16E9.2	C16E9.2a	753	843	1006	625	848	884	0.131833	-0.317586	0.802411
WBGene00007541	fipr-4	C12D8.14	C12D8.14	69.9	206.94	176.11	63.92	97.64	208.06	0.560745	-0.317528	0.802444
WBGene00013000	ddl-2	Y48E1B.1	Y48E1B.1	898	588	1056	688	791	799	0.188887	-0.317523	0.802447
WBGene00006829	unc-101	K11D2.3	K11D2.3a.2	3444	2865	4072	3222	3075	3141	0.0120621	-0.31739	0.80252
WBGene00016907		C53H9.2	C53H9.2e	149.82	303.24	268.29	202.87	190.39	246.09	0.404308	-0.317362	0.802536
WBGene00001577	gem-4	T12A7.1	T12A7.1.2	271	368	401	318	333	291	0.145311	-0.317278	0.802583
WBGene00009951		F53A2.3	F53A2.3	192	313	279	217	254	237	0.290166	-0.317228	0.80261
WBGene00021539		Y42H9AR.4	Y42H9AR.4	4945	4689	6524	4888	4989	4821	0.000541052	-0.317208	0.802621
WBGene00020030		R12E2.1	R12E2.1	1339	1147	1542	1228	1166	1274	0.0176293	-0.316994	0.802741
WBGene00000080	adr-2	T20H4.4	T20H4.4	4780	4734	6129	4428	5031	4816	0.000610616	-0.316948	0.802766
WBGene00012479		Y18D10A.9	Y18D10A.9	677	598	624	545	604	593	0.0964735	-0.316947	0.802767
WBGene00003133	mat-2	W10C6.1	W10C6.1	5673	4011	6684	4807	4926	5033	0.0930029	-0.31676	0.802871
WBGene00001580	gex-3	F28D1.10	F28D1.10	5540	4898	7300	5192	5601	5300	0.00703828	-0.316721	0.802893
WBGene00018948		F56C9.3	F56C9.3	7632	7186	8795	7044	7576	7024	0.000124588	-0.31669	0.80291
WBGene00017132	tofu-6	EEED8.1	EEED8.1.2	4768	5413	6282	4818	5373	4860	0.0049485	-0.316558	0.802983
WBGene00001041	dnj-23	T24H10.3	T24H10.3	3226	4144	3974	3310	3770	3317	0.078432	-0.316473	0.803031
WBGene00019629	cid-1	K10D2.3	K10D2.3	6286	5222	7359	5911	6017	5256	0.0161793	-0.316279	0.803138
WBGene00017941		F31A9.2	F31A9.2	16.3	26.99	6.94	7.54	10.08	19.91	0.585714	-0.316263	0.803147
WBGene00000993	dhs-30	T25G12.7	T25G12.7	1442.97	1764.82	1690.95	1486.5	1635.75	1371.55	0.0812093	-0.315984	0.803303
WBGene00010040		F54C8.7	F54C8.7d	2432	3093	3098	2678	2725	2492	0.0577956	-0.315801	0.803405
WBGene00000192	arl-8	Y57G11C.13	Y57G11C.13	11288	11996	12886	11159	11414	10673	0.00443232	-0.31573	0.803444
WBGene00012245		W04D2.6	W04D2.6a	8944	9064	10854	8852	9083	8529	2.53e-05	-0.315538	0.803551
WBGene00235383		ZK616.65	ZK6.6b	193	168	266	185	170	207	0.1902	-0.31551	0.803567
WBGene00020110	hsp-75	R151.7	R151.7a.2	5025	5442	6786	4847	5369	5518	0.00580759	-0.315456	0.803597
WBGene00003926	pas-5	F25H2.9	F25H2.9.1	10119	13028	11957	10402	11874	9966	0.102828	-0.315278	0.803696
WBGene00021508		Y41D4A.6	Y41D4A.6c	1504	1472	1782	1441	1512	1408	0.000623417	-0.315184	0.803748
WBGene00043068		F32E10.9	F32E10.9	593.69	555.05	599.58	509.66	564.66	531.72	0.0512645	-0.315092	0.8038
WBGene00001579	gex-2	F56A11.1	F56A11.1	2778	2213	3334	2418	2544	2599	0.030251	-0.315065	0.803815
WBGene00021676		Y48G1C.1	Y48G1C.1	1461	1013	1519.84	1256.33	1212.61	1157.73	0.112572	-0.315021	0.803839
WBGene00000461	ceh-40	F17A2.5	F17A2.5	345	534	497	395	489	364	0.26498	-0.314916	0.803898
WBGene00013792		Y116A8C.13	Y116A8C.13b	1562	1291	1844	1380	1533	1368	0.0192614	-0.314779	0.803974
WBGene00004387	rnp-4	R07E5.14	R07E5.14.2	5644	8778	7222	6428	7058	6315	0.213463	-0.314652	0.804045
WBGene00022042	icd-2	Y65B4BR.5	Y65B4BR.5b	59345	60977	59845	54353	56921	54912	0.0344381	-0.314532	0.804112
WBGene00017280	usp-39	F09D1.1	F09D1.1	4436	4245	5282	4143	4470	4192	4.95e-05	-0.314523	0.804117
WBGene00003661	nhr-71	K11E4.5	K11E4.5a	1686	1467	2031	1449	1558	1713	0.0264823	-0.314502	0.804128
WBGene00018159		F37F2.2	F37F2.2.2	1186	1704	1445	1347	1509	1107	0.237831	-0.314394	0.804189
WBGene00021197		Y17G9A.4	Y17G9A.4	84.96	225.53	152.44	117.86	143.57	145.54	0.495143	-0.314352	0.804212
WBGene00007914	mys-4	C34B7.4	C34B7.4	2038	2017	2988	2063	2252	2067	0.0181634	-0.314224	0.804284
WBGene00001972	hmg-1.2	F47D12.4	F47D12.4c.1	7078.86	8523.65	8925.84	7255.79	7652.51	7592.64	0.0225815	-0.314204	0.804295
WBGene00022452		Y110A2AR.1	Y110A2AR.1	7082	7001	7706	6190	7156	6709	0.00950866	-0.314119	0.804342
WBGene00003154	mcm-2	Y17G7B.5	Y17G7B.5a	12020	8401	13558	10071	10705	10022	0.089831	-0.31408	0.804364
WBGene00010911		M106.3	M106.3a.1	4497	4865	6054	4664	5047	4379	0.00331722	-0.313997	0.80441
WBGene00022056	ddx-35	Y67D2.6	Y67D2.6	1738.37	1395.28	1983.73	1612.66	1526.83	1524.76	0.0288901	-0.313932	0.804446
WBGene00021714	cyh-1	Y49F6B.1	Y49F6B.1	2306	2469	2580	2194	2526	2046	0.0386755	-0.313885	0.804473
WBGene00008346		C56A3.8	C56A3.8a	962.73	816.07	1029.35	907.13	1008.27	638.25	0.200025	-0.313862	0.804485
WBGene00219700	linc-6	F52D2.13	WBGene00219700	142	289	177	186	204	156	0.452383	-0.313848	0.804493
WBGene00011482	hpo-4	T05E11.6	T05E11.6	1130	1578	1668	1302	1476	1207	0.12991	-0.313742	0.804552
WBGene00018777		F53H1.3	F53H1.3a	1681	1264	1795	1487	1403	1429	0.0625588	-0.313734	0.804557
WBGene00015605		C08E3.13	C08E3.13	126.8	226.05	461.86	69.9	127.57	415.85	0.584112	-0.313659	0.804599
WBGene00012466	ippk-1	Y17G7B.13	Y17G7B.13	2715	2591	3473	2666	2848	2508	0.00135192	-0.313633	0.804613
WBGene00017607		F19F10.11	F19F10.11a	3023.44	2433	3523.64	2832.53	2669.07	2677.18	0.0256821	-0.313472	0.804703
WBGene00014163	rnh-1.2	ZK938.7	ZK938.7	929	1588	1322	1026	1264	1201	0.287674	-0.313447	0.804717
WBGene00016123		C25H3.14	C25H3.14	567	676	575	561	554	557	0.161675	-0.313223	0.804842
WBGene00007849	tbc-19	C31E10.8	C31E10.8	348.3	324.19	482.25	331.25	338.19	375.31	0.083055	-0.313131	0.804893
WBGene00004277	rab-18	Y92C3B.3	Y92C3B.3b	3911.6	4116.26	4763.78	4045	4206.14	3483.89	0.0123679	-0.313092	0.804915
WBGene00020936	hrpf-1	W02D3.11	W02D3.11b	4312	3245	4621	3704	3687	3721	0.0468304	-0.313032	0.804948
WBGene00235256		Y54G11A.19	Y54G11A.19	460	522	517	461	454	461	0.0751183	-0.312985	0.804975
WBGene00044493		Y54G2A.50	Y54G2A.50	396	622	616	495.99	508	479	0.216135	-0.312958	0.80499
WBGene00021692		Y48G8AL.15	Y48G8AL.15	303	320	377	276	314	323	0.0664278	-0.312941	0.804999
WBGene00011513	fbxa-197	T06C12.4	T06C12.4	475	818	620	555	661	526	0.329375	-0.312877	0.805035
WBGene00007787		C27H6.8	C27H6.8	3941	4212	4994	3818	4266	3979	0.00101731	-0.312817	0.805068
WBGene00006540	tbg-1	F58A4.8	F58A4.8	5090.99	5241.45	6415.21	4876.06	5294	5188.72	0.000156271	-0.312787	0.805085
WBGene00006437	mrck-1	K08B12.5	K08B12.5.2	6139.72	3947.25	6593.18	4985.46	4778.98	5305.83	0.165946	-0.312746	0.805108
WBGene00019009	clec-90	F57C9.2	F57C9.2	262	193	249	192	244	205	0.215384	-0.312679	0.805145
WBGene00019680		K12H4.5	K12H4.5	6978	7673	6752	7003	7137	5602	0.153201	-0.312547	0.805219
WBGene00019962	cysl-3	R08E5.2	R08E5.2b.2	1116.4	1187.07	1411.36	1008.5	1165.92	1225.48	0.0280236	-0.312337	0.805336
WBGene00004016	phf-5	Y54F10BM.14	Y54F10BM.14	727	1169	953	819	962	822	0.266244	-0.312283	0.805366
WBGene00010913		M110.3	M110.3	1947	2349	2606	1918	2219	2182	0.0373634	-0.312264	0.805377
WBGene00004494	rps-25	K02B2.5	K02B2.5	76180	107838	73331	77174	87978	72088	0.289332	-0.312211	0.805407
WBGene00008665	ercc-1	F10G8.7	F10G8.7.2	2003	2387	2767	1994	2277	2272	0.0307222	-0.311994	0.805528
WBGene00003976	pes-1	T28H11.4	T28H11.4a	142	151	194	128	156	157	0.180762	-0.311981	0.805535
WBGene00005668	sru-5	C33A12.9	Pseudogene:C33A12.9	6	3	2	2	3	1	NA	-0.311945	0.805555
WBGene00020999		W03F9.1	W03F9.1	4590	3793	4795	3946	4196	3964	0.0156306	-0.311893	0.805584
WBGene00022722		ZK370.8	ZK370.8	5271	5031	6234	5067	5030	5088	0.000114513	-0.311873	0.805595
WBGene00017272		F08F8.7	F08F8.7.1	1129	1898	1439	1260	1520	1303	0.301813	-0.311829	0.80562
WBGene00009349		F32H5.3	F32H5.3a	250	326	392	297	336	242	0.212304	-0.311827	0.805621
WBGene00000383	cdc-14	C17G10.4	C17G10.4b.2	11691	11100	14099	10791	11871	11209	4.61e-05	-0.311826	0.805622
WBGene00022835		ZK973.9	ZK973.9	5886.29	4930.47	6242.17	5052.1	5321.91	5294.71	0.0115135	-0.311773	0.805651
WBGene00194925		K08D8.11	K08D8.11	5	7	6	7	3	2	NA	-0.311741	0.805669
WBGene00004873	smc-3	Y47D3A.26	Y47D3A.26a	6636	5093	7736	5951	6032	5743	0.0382263	-0.311717	0.805682
WBGene00021661	mbtr-1	Y48G1A.6	Y48G1A.6a	1902.55	1481.3	2114.32	1779.57	1705.97	1531.64	0.057108	-0.311715	0.805683
WBGene00001827	hcf-1	C46A5.9	C46A5.9	11295	10930	14623	10558	11894	11266	0.000525336	-0.311604	0.805745
WBGene00011366		T02C1.2	T02C1.2	206	263	243	197	228	226	0.20377	-0.311464	0.805824
WBGene00012342	mtr-4	W08D2.7	W08D2.7	4849	5739	6528	4932	5468	5291	0.0145069	-0.311213	0.805964
WBGene00009810	srm-6	F47B8.9	F47B8.9a	9	15	23	10	10	17	0.582381	-0.311212	0.805964
WBGene00017993	cec-5	F32E10.6	F32E10.6.1	8903	11978	10259	8879	10345	9466	0.150148	-0.311183	0.805981
WBGene00011760		T13H5.6	T13H5.6	442	587	699	451	449	651	0.276967	-0.311136	0.806007
WBGene00018154	exos-9	F37C12.13	F37C12.13a	2150	2897	3000	2310	2625	2432	0.0869903	-0.311085	0.806035
WBGene00012672		Y39B6A.10	Y39B6A.10	1221	1452	1538	1175	1417	1276	0.0501637	-0.310971	0.806099
WBGene00022253	hrpf-2	Y73B6BL.33	Y73B6BL.33b	5115	4870	5749	4710	4912	4868	0.000691391	-0.310886	0.806146
WBGene00001497	fars-1	T08B2.9	T08B2.9b.2	8010	7563	9805	7726	7752	7804	4.64e-05	-0.310833	0.806176
WBGene00007886	ethe-1	C33A12.7	C33A12.7	274	515	405	342	386	354	0.359008	-0.310574	0.806321
WBGene00006943	wrm-1	B0336.1	B0336.1	5031	4901	6131	4829	5173	4764	3.12e-05	-0.310441	0.806395
WBGene00020706	atg-9	T22H9.2	T22H9.2b	2824	2315	3585	2604	2784	2551	0.0289035	-0.310423	0.806405
WBGene00006430	tag-51	K02F3.1	K02F3.1	888	822	1111	816	887	879	0.00710253	-0.310046	0.806616
WBGene00019725	algn-14	M02B7.4	M02B7.4a	902	1217	1223	955	1131	977	0.119885	-0.309987	0.806649
WBGene00001405	fce-1	C04F12.10	C04F12.10.2	3674	4697	5400	4050	4439	4100	0.0462605	-0.309871	0.806714
WBGene00004175	pqn-96	ZK1236.6	ZK1236.6	3752	3138	3810	3309	3202	3335	0.0279303	-0.309673	0.806825
WBGene00016699	del-7	C46A5.2	C46A5.2	14	14	19	15	11	13	0.563691	-0.309628	0.80685
WBGene00012911	acl-7	Y46G5A.21	Y46G5A.21	1018.16	839.39	1258.01	926.31	877.44	1028.57	0.072344	-0.309484	0.806931
WBGene00017831		F26F4.12	F26F4.1.3	6252.35	6600.03	7786.31	6031.76	6748.5	6217.87	0.000728113	-0.309425	0.806963
WBGene00003142	mau-8	Y62E10A.8	Y62E10A.8a	953.66	1312.32	1290.46	1028.59	1153.94	1079.29	0.121712	-0.30936	0.806999
WBGene00007017	mdt-17	Y113G7B.18	Y113G7B.18b.2	3722	4129	5160	3706	4361	3848	0.0116347	-0.30932	0.807022
WBGene00008740		F13D12.5	F13D12.5	1786	1917	2047	1782	1927	1593	0.0310826	-0.309271	0.80705
WBGene00019157		H05C05.1	H05C05.1b	44.64	42.7	28.96	28.47	46.99	26.09	0.539101	-0.309258	0.807057
WBGene00022426		Y104H12D.2	Y104H12D.2	1378	1790.09	1886.32	1425.55	1707.42	1503.34	0.0854138	-0.309212	0.807083
WBGene00009965	frpr-9	F53B7.2	F53B7.2b	17	57	53	28	20	53	0.585587	-0.309151	0.807116
WBGene00018317		F41H10.4	F41H10.4	1490	1919	2136	1699	1738	1639	0.0551889	-0.30894	0.807235
WBGene00044032	ceh-99	T21B4.17	T21B4.17	320	342	465	343	322	359	0.082366	-0.308837	0.807292
WBGene00006897	ver-4	F59F3.5	F59F3.5	105	83	122	87	81	110	0.333838	-0.308767	0.807331
WBGene00045517		R11D1.13	R11D1.13	40	58	37	34	45	41	0.50409	-0.308718	0.807359
WBGene00044680		F30A10.13	F30A10.13a	199	437	349	271	308	305	0.420767	-0.308514	0.807473
WBGene00006528	tba-1	F26E4.8	F26E4.8b	53338.1	39561	54008	44429.1	44765.2	45557.4	0.0606803	-0.308503	0.807479
WBGene00010097	srpa-68	F55C5.8	F55C5.8	9410	10745	12053	9389	10381	9884	0.00681473	-0.308359	0.80756
WBGene00013604		Y87G2A.18	Y87G2A.18	971	987	1017	912	931	906	0.0363692	-0.30804	0.807738
WBGene00013632		Y105C5A.1	Y105C5A.1	836	642	890	738	634	787	0.137345	-0.307792	0.807877
WBGene00021391	smut-1	Y38A10A.6	Y38A10A.6	2499.58	3004.65	3702.08	2541.23	3050.64	2821.31	0.0471484	-0.307763	0.807893
WBGene00016121		C25H3.12	C25H3.12	288	374	376	287	302	359	0.196776	-0.307753	0.807899
WBGene00011745	sre-4	T13F2.5	T13F2.5	214	313	330	247	243	287	0.248211	-0.307738	0.807908
WBGene00015159	psd-1	B0361.5	B0361.5a	2681.93	2899.86	3521.51	2762.71	3016.25	2586.39	0.00560962	-0.307727	0.807914
WBGene00008255		C51E3.10	C51E3.10c	25.65	45.88	51.81	24.44	41.65	39.3	0.526316	-0.307638	0.807964
WBGene00018395	mtch-1	F43E2.7	F43E2.7b	16759.8	18845.5	20090.8	16711.3	17304.2	17408.7	0.00952446	-0.307298	0.808154
WBGene00194653		F36H2.6	F36H2.6	4	10	3	5	4	2	NA	-0.307273	0.808168
WBGene00008170		C48B4.7	C48B4.7	1855	2421	2659	2005	2211	2141	0.0664402	-0.307262	0.808174
WBGene00003948	pbs-2	C47B2.4	C47B2.4	15184	13528	15170	14034	13843	12702	0.0279654	-0.307167	0.808228
WBGene00002275	lem-2	W01G7.5	W01G7.5	5941	4053	6265	4943	5141	4758	0.11391	-0.307158	0.808232
WBGene00007256	swsn-9	C01H6.7	C01H6.7a.2	6244	5455	8075	5474	6089	6475	0.0311024	-0.307155	0.808234
WBGene00008639		F10B5.2	F10B5.2	2064	2537	2514	2225	2242	2097	0.0571513	-0.307132	0.808247
WBGene00003041	lin-61	R06C7.7	R06C7.7a.2	2721	3389	3809	2830	3177	3098	0.0422549	-0.306667	0.808508
WBGene00022153		Y71G12B.13	Y71G12B.13	1493	1274	1751	1377	1401	1370	0.00875116	-0.306562	0.808566
WBGene00045339		T10H4.13	T10H4.13	10	11	13	2	11	12	NA	-0.306525	0.808587
WBGene00008234		C50F4.9	C50F4.9	50	109	87	63	84	71	0.490302	-0.306123	0.808812
WBGene00021666		Y48G1BL.7	Y48G1BL.7	11.67	48.55	32.83	20.22	29.47	25.96	0.590276	-0.306119	0.808814
WBGene00022788	slc-17.7	ZK682.2	ZK682.2.2	711	876	1246	770	827	956	0.179046	-0.306092	0.80883
WBGene00016116		C25H3.7	C25H3.7	1896.67	2800.13	2661.74	1997.3	2438.21	2314.69	0.186411	-0.306065	0.808845
WBGene00005040	sra-14	F35C5.2	F35C5.2	99	92	115	113	88	75	0.344926	-0.306055	0.808851
WBGene00001609	glp-1	F02A9.6	F02A9.6	9460	6869.94	10832	8176.93	8465.98	8147	0.0739585	-0.306053	0.808852
WBGene00022638	scl-27	ZK6.3	ZK6.3	5	8	10	4	7	6	NA	-0.305932	0.80892
WBGene00009135		F25H9.2	F25H9.2	324	417	448	328	382	379	0.135183	-0.305887	0.808945
WBGene00220062		T08D2.11	T08D2.11	38	30	43	19.07	44	33	0.53181	-0.305827	0.808978
WBGene00010363		H04D03.2	H04D03.2b	2490	2114	2799	2333	2330	2150	0.0113016	-0.305733	0.809031
WBGene00045455		F26G1.11	F26G1.11	32	56	36	29	24	53	0.563698	-0.305635	0.809086
WBGene00017079		D2096.12	D2096.12	3647	2934	4431	3297	3453	3323	0.0262636	-0.305602	0.809105
WBGene00194725		T16H12.13	T16H12.13	5	16	6	8	3	8	NA	-0.305585	0.809114
WBGene00013267		Y57A10A.27	Y57A10A.27	1599	1445	1798	1536	1468	1459	0.00667248	-0.305577	0.809119
WBGene00009448	zfp-2	F35H8.3	F35H8.3	4344	4708	5924	4463	4801	4500	0.00154977	-0.305558	0.809129
WBGene00018438	btb-6	F45C12.7	F45C12.7	400	620	531	477	535	409	0.287921	-0.305557	0.80913
WBGene00021809		Y53G8AR.1	Y53G8AR.1	7	8	5	4	8	2	NA	-0.30551	0.809156
WBGene00000863	cya-1	ZK507.6	ZK507.6	6038.72	5247.08	7195.58	5661.3	5940.1	5390.44	0.00356693	-0.305499	0.809162
WBGene00005111	srd-33	T19H12.4	T19H12.4	6	13	19	7	4	16	0.600344	-0.305361	0.80924
WBGene00022425	plst-1	Y104H12BR.1	Y104H12BR.1b	7599.16	7047.57	9115.48	6991.43	7422.05	7477.29	0.000357816	-0.305352	0.809245
WBGene00004241	puf-5	F54C9.8	F54C9.8	56911	48655	64785	49606	54241	53072	0.00485684	-0.304995	0.809445
WBGene00009675		F44A6.3	F44A6.3	12	21	20	18	11	15	0.577183	-0.304962	0.809463
WBGene00021263		Y22D7AR.10	Y22D7AR.10	2043	3501	3171	2401	3128	2429	0.296747	-0.304949	0.809471
WBGene00007705		C25A1.1	C25A1.1	4836.56	5807.38	5939.31	4966.36	5210.15	5149.98	0.0333303	-0.304937	0.809478
WBGene00009141	ncbp-2	F26A3.2	F26A3.2b.2	2014	2809	2640	2129	2365	2379	0.143027	-0.304916	0.809489
WBGene00044944		R151.13	R151.13	5	3	10	4	4	4	NA	-0.304687	0.809618
WBGene00022691	math-50	ZK250.8	ZK250.8	6.54	2.4	3.61	2.42	1.27	3.84	NA	-0.304495	0.809725
WBGene00014947		Y71A12B.14	Pseudogene:Y71A12B.14	222.6	189.49	232.6	196.64	192.31	202.4	0.139162	-0.304413	0.809771
WBGene00000592	coh-3	F08H9.1	F08H9.1	2438.63	1837.01	2643.01	2076.01	2251.01	2025.64	0.0600798	-0.304353	0.809805
WBGene00014789		F59C6.10	Pseudogene:F59C6.10	10.03	18.68	7.1	15.91	7.37	4.7	0.600992	-0.304243	0.809867
WBGene00015225		B0507.8	B0507.8	9	9	10	8	9	5	NA	-0.304094	0.809951
WBGene00045192	aho-3	K04G2.2	K04G2.2	7125	8105	9649	7236	8002	7674	0.00640968	-0.304044	0.809979
WBGene00015230	tag-344	B0511.4	B0511.4	98	80	76	86	94	48	0.486456	-0.30404	0.809981
WBGene00003799	npp-13	Y37E3.15	Y37E3.15a	4714.44	3809.72	5526.74	4252.64	4419.73	4226.69	0.0188516	-0.303938	0.810038
WBGene00021748		Y50D4C.3	Y50D4C.3	2830.88	2477.31	3296.62	2585.32	2771.44	2574.23	0.00305064	-0.303894	0.810063
WBGene00019792		M116.5	M116.5	2976.06	2118.89	3499.66	2732.42	2708.87	2386.28	0.123987	-0.303842	0.810092
WBGene00007474		C08H9.15	C08H9.15	971	1376	1090	1069	1114	995	0.236358	-0.303741	0.810149
WBGene00000379	cct-4	K01C8.10	K01C8.10.2	17998	17210	21903	17205	17638	17857	3.04e-05	-0.30367	0.810189
WBGene00007902		C33D9.9	Pseudogene:C33D9.9	29.88	5.46	23.42	21.32	9.02	12.06	0.603083	-0.303656	0.810197
WBGene00008413		D2030.3	D2030.3	2582.18	2989.92	3548.99	2694.35	2956.76	2747.59	0.0114051	-0.303406	0.810337
WBGene00020901		T28F2.2	T28F2.2	287	375	390	328	341	297	0.148855	-0.303391	0.810346
WBGene00013216		Y54G11A.7	Y54G11A.7	1064.86	1049.06	1112.09	955.25	866.45	1149.36	0.146258	-0.303299	0.810397
WBGene00017929	grld-1	F29C4.7	F29C4.7a.1	4352	4452	5061	4162	4400	4281	0.00111792	-0.303074	0.810523
WBGene00016890	lst-5	C52E12.6	C52E12.6	210	287	204	202	281	158	0.432434	-0.303045	0.81054
WBGene00016311		C32D5.3	C32D5.3.2	5226	5567	7417	5110	5801	5789	0.0135701	-0.302945	0.810596
WBGene00011886		T21B10.4	T21B10.4	6934	6964	8177	7125	7315	5960	0.0204733	-0.302893	0.810625
WBGene00003150	mbk-2	F49E11.1	F49E11.1c	14408	11538	15692	13241	12809	12309	0.0258975	-0.302777	0.81069
WBGene00022115		Y71F9AL.10	Y71F9AL.10.2	2305	1869	2416	2066	2045	1972	0.030448	-0.302728	0.810718
WBGene00003993	pgl-2	B0523.3	B0523.3	2332	3152	3192	2669	2947	2377	0.127663	-0.302672	0.810749
WBGene00017220		F07F6.8	F07F6.8	1166	2317	1717	1467	1743	1543	0.377508	-0.302618	0.81078
WBGene00012126		T28D6.6	T28D6.6b	6316	6403	6612	5962	6207	5795	0.0224109	-0.302601	0.810789
WBGene00015797		C15F1.8	C15F1.8	89.46	116.77	137.16	83	115.15	111.37	0.340025	-0.302557	0.810814
WBGene00001178	egl-9	F22E12.4	F22E12.4e.2	1469	1357	2023	1457	1312	1645	0.0946493	-0.30207	0.811088
WBGene00003475	mtm-1	Y110A7A.5	Y110A7A.5	1582	1608	2036	1576	1708	1538	0.00154174	-0.301918	0.811173
WBGene00008890	ser-5	F16D3.7	F16D3.7	86	91	106	75	68	111	0.410773	-0.301896	0.811186
WBGene00016111		C25H3.1	C25H3.1	25	26	19	23	21	17	0.555419	-0.301848	0.811213
WBGene00005422	srh-212	T22F3.6	T22F3.6	6	6	11	4	7	6	NA	-0.301823	0.811227
WBGene00077728		T23G11.11	T23G11.11	181.55	393.02	247.39	207.49	336	197.51	0.501277	-0.301519	0.811398
WBGene00013308	nuo-3	Y57G11C.12	Y57G11C.12c	453.67	278.89	296.3	253.66	273.59	406.57	0.448094	-0.301493	0.811412
WBGene00016015		C23G10.8	C23G10.8.1	7583	5766	9153	6661	6731	7175	0.0716354	-0.301466	0.811427
WBGene00015567	bath-44	C07D10.2	C07D10.2b.2	6077	5858	7290	5942	5949	5892	4.7e-05	-0.30145	0.811436
WBGene00010094	tsfm-1	F55C5.5	F55C5.5	2583	2971	3649	2521	2902	3032	0.044054	-0.301369	0.811482
WBGene00202514		T09F5.20	T09F5.20b	4	13	7	7	3	7	NA	-0.301359	0.811488
WBGene00015261		B0563.1	B0563.1	14	17	17	14	18	8	0.58762	-0.301193	0.811581
WBGene00004371	rig-4	Y42H9B.2	Y42H9B.2	2057	1624	2760	1923	2013	1927	0.0866381	-0.301126	0.811619
WBGene00004502	rpt-2	F29G9.5	F29G9.5	16063	16338	17807	15375	16554	14732	0.00771181	-0.30092	0.811734
WBGene00003728	nhr-138	C28D4.9	C28D4.9	768	736	1117	785	736	865	0.0907039	-0.300913	0.811738
WBGene00012958		Y47H10A.2	Y47H10A.2	39	71	65	62	51	42	0.496817	-0.300794	0.811805
WBGene00012341	catp-6	W08D2.5	W08D2.5a	7563.77	6125.9	8900.86	7021.66	6770.43	6970.7	0.0247346	-0.300744	0.811834
WBGene00012994		Y48C3A.12	Y48C3A.12	4674	3340	4757	3721	4076	3962	0.0969689	-0.300663	0.811879
WBGene00020643		T20H12.1	T20H12.1	16	15	35	22	19	13	0.580103	-0.300631	0.811897
WBGene00011488	nra-2	T05F1.1	T05F1.1b	11797	11061	14665	11223	11977	11458	6.98e-05	-0.300477	0.811984
WBGene00020298		T07A9.10	T07A9.10	3800	4218	4897	3877	4073	3999	0.00293484	-0.300287	0.812091
WBGene00019480		K07C11.8	K07C11.8.2	211	320	298	235.53	291	234.42	0.294623	-0.300172	0.812155
WBGene00007001	tufm-2	C43E11.4	C43E11.4	3439	3987	4540	3440	3720	3892	0.0234179	-0.300157	0.812164
WBGene00023323		K08F11.6	Pseudogene:K08F11.6	252.54	211.3	270.45	211.47	238.42	226.4	0.125431	-0.300047	0.812226
WBGene00043067	dlc-5	Y73B6BL.43	Y73B6BL.43	26	47	45	30	26	46	0.544792	-0.299822	0.812353
WBGene00001496	frm-10	F25H9.5	F25H9.5a.2	2836.96	4721	4796.14	3569.98	4157.19	3567.52	0.253849	-0.299753	0.812392
WBGene00007788		C28A5.1	C28A5.1	2947.25	2312.95	3788.55	2544.03	2819.83	2897.63	0.0865435	-0.299661	0.812443
WBGene00000411	cdl-1	R06F6.1	R06F6.1	14499	10149	14644	11708	12125	12339	0.107968	-0.299633	0.812459
WBGene00006888	vbh-1	Y54E10A.9	Y54E10A.9b.1	17171.9	12443.9	18854.1	15313.5	15240.7	13973.5	0.085594	-0.299551	0.812505
WBGene00044420		C50D2.10	C50D2.10.2	342	367	432	352	354	347	0.0435531	-0.299492	0.812538
WBGene00001303	emo-1	F32D8.6	F32D8.6	20343	20430	17627	19291	19362	15822	0.194633	-0.299286	0.812654
WBGene00015691	viln-1	C10H11.1	C10H11.1	3037	2939	4146	2851	3347	3108	0.0136736	-0.29926	0.812669
WBGene00018637		F49E8.6	F49E8.6	612	479	642	505	551	543	0.0831788	-0.299164	0.812723
WBGene00016281		C31B8.4	C31B8.4	11	12	10	8	9	10	NA	-0.299021	0.812804
WBGene00010709	nol-9	K09B11.2	K09B11.2a	1897	1691	2292	1894	1839	1693	0.0103242	-0.298951	0.812843
WBGene00008588		F08G12.5	F08G12.5	92	131	103	102	120	75	0.438319	-0.29879	0.812934
WBGene00012105		T27F6.6	T27F6.6	1430	1607	1768	1477	1502	1476	0.0129306	-0.298789	0.812935
WBGene00000223	atf-7	C07G2.2	C07G2.2c.2	15249	12932	17487	14438	14025	13737	0.00758305	-0.298742	0.812961
WBGene00044745		Y62E10A.20	Y62E10A.20	398.95	579.67	543.22	426.97	521.75	454.76	0.229771	-0.298708	0.81298
WBGene00018996		F57B9.1	F57B9.1	881	1166	1134	964	1091	889	0.145311	-0.298707	0.81298
WBGene00004412	rpl-1	Y71F9AL.13	Y71F9AL.13a.1	92522	75217	80379	77887	77802	75332	0.112726	-0.298678	0.812997
WBGene00015529		C06E2.5	C06E2.5.2	490	703	593	521	561	570	0.239832	-0.298637	0.81302
WBGene00011940		T23B5.3	T23B5.3d	8215	5275	7963	6858	6422	6417	0.182939	-0.29858	0.813052
WBGene00008198		C49C3.8	C49C3.8a	287	514	451	340	418	386	0.353589	-0.298366	0.813173
WBGene00005020	sqv-2	Y110A2AL.14	Y110A2AL.14	3260	3436	3715	3203	3374	3108	0.00865479	-0.298344	0.813186
WBGene00003802	npp-16	Y56A3A.17	Y56A3A.17a	6577.17	6001.13	7038.4	5881.78	6350.22	6010.95	0.00587015	-0.298309	0.813205
WBGene00000941	ddp-1	Y39A3CR.4	Y39A3CR.4	4911	6329	5276	4982	5387	5017	0.169454	-0.298303	0.813208
WBGene00017321		F09G8.7	F09G8.7	1960	2067	2388	2052	2034	1863	0.00591374	-0.298243	0.813242
WBGene00017066	maco-1	D2092.5	D2092.5	8737	7944	11322	8294	8731	8767	0.00382771	-0.298197	0.813268
WBGene00001582	gfi-2	K02A11.1	K02A11.1b.1	9209	9414	11366	9166	9276	9363	9.6e-05	-0.298188	0.813273
WBGene00006388	taf-7.1	F54F7.1	F54F7.1	178	278	279	212	244	216	0.293923	-0.298127	0.813307
WBGene00014242	sdz-36	ZK1251.7	ZK1251.7	20	21	27	18	24	17	0.545059	-0.298105	0.81332
WBGene00020517	hpo-8	T15B7.2	T15B7.2.2	8535	9092	9840	8678	8691	8181	0.00747949	-0.298	0.813379
WBGene00018011		F33E11.3	F33E11.3	4850	4722	5670	4550	4930	4677	0.000292504	-0.297918	0.813426
WBGene00017746		F23F1.5	F23F1.5	4340	4650	5425	4198	4792	4384	0.00368882	-0.297837	0.813471
WBGene00004512	rrn-1.1	F31C3.7	F31C3.7	2117	5316.5	5037	2868.5	4517.5	3750	0.470399	-0.297715	0.81354
WBGene00004513	rrn-1.2	F31C3.8	F31C3.8	2117	5316.5	5037	2868.5	4517.5	3750	0.470399	-0.297715	0.81354
WBGene00016432		C35B1.2	C35B1.2a	1262	1243	1598	1190	1253	1347	0.0109742	-0.297558	0.813629
WBGene00011920		T22C1.11	T22C1.11	703	1086	1022	841	878	870	NA	-0.297417	0.813708
WBGene00043056	nfya-2	Y53H1A.5	Y53H1A.5a	2726	2345	2922	2407	2476	2533	0.0148787	-0.297375	0.813732
WBGene00012663	hex-3	Y39A1C.4	Y39A1C.4	2772	2542	3522	2644	2883	2633	0.00298138	-0.297337	0.813753
WBGene00007821	clec-201	C30H6.3	Pseudogene:C30H6.3	5	16	13	2	10	12	NA	-0.29727	0.813791
WBGene00013558		Y75B8A.25	Y75B8A.25	3400	2964	3951	3233	3307	3009	0.00604716	-0.297252	0.813801
WBGene00002879	let-754	C29E4.8	C29E4.8.1	7420.53	7929.28	8857.93	7926.51	7358.49	7192.8	0.0105334	-0.297251	0.813801
WBGene00000900	daf-4	C05D2.1	C05D2.1c.2	2351	2020	3276	2133	2213	2620	0.121301	-0.297247	0.813804
WBGene00008455		E02H1.1	E02H1.1.1	1542	2004	2072	1753	1723	1723	0.0818166	-0.297095	0.81389
WBGene00011011		R04D3.3	R04D3.3	7767.65	6570.14	8437.24	6714.14	7072.11	7328.32	0.0162499	-0.297006	0.81394
WBGene00021438		Y39A3B.3	Y39A3B.3	2	8	4	1	2	5	NA	-0.296971	0.81396
WBGene00013893		ZC434.7	ZC434.7a	862.9	1437.71	1446.02	1104.95	1101.8	1218.11	0.276142	-0.296936	0.813979
WBGene00007603		C15C6.4	C15C6.4	933	992	1099	908	1017	885	0.0234525	-0.296844	0.814031
WBGene00003037	lin-54	JC8.6	JC8.6a	5957	4952	6784	5377	5583	5411	0.0104005	-0.296821	0.814044
WBGene00195093		Y59E9AL.36	Y59E9AL.36	4103	3892	4836	3998	4204	3709	0.00158985	-0.296731	0.814095
WBGene00001744	gars-1	T10F2.1	T10F2.1a	10516	8714	11843	9796	9828	9137	0.0142506	-0.296645	0.814143
WBGene00006442	tag-65	F58G11.5	F58G11.5.1	2989	2886	3410	2766	2919	2946	0.00218882	-0.29663	0.814152
WBGene00015184	djr-1.1	B0432.2	B0432.2	2558	3267	3029	2798	2839	2601	0.113566	-0.296387	0.814289
WBGene00009804		F47B8.3	F47B8.3	137.89	225.87	302.57	151.49	155.09	275.48	0.492501	-0.296381	0.814292
WBGene00017606	ets-6	F19F10.10	F19F10.10	2941	2582	3970	2797	2864	3046	0.0373081	-0.296366	0.814301
WBGene00012002		T24H10.4	T24H10.4	3036	3407	4182	3092	3474	3261	0.00978183	-0.296233	0.814376
WBGene00004285	rab-37	W01H2.3	W01H2.3a.2	74	166	176	89	89	180	0.549618	-0.296089	0.814457
WBGene00001028	dnj-10	F22B7.5	F22B7.5a	2580	2638	3296	2583	2489	2801	0.0112249	-0.296007	0.814504
WBGene00004284	rab-35	Y47D3A.25	Y47D3A.25	3384	3036	3602	3037	3087	3198	0.0128346	-0.295893	0.814568
WBGene00001750	gst-2	K08F4.6	K08F4.6	28.4	36	63.35	30.58	33.86	46	0.534959	-0.295879	0.814576
WBGene00000877	cyn-1	Y49A3A.5	Y49A3A.5	5330	7824	6244	5654	6421	5970	0.241228	-0.295875	0.814578
WBGene00002003	hse-5	B0285.5	B0285.5	3685	3721	4850	3710	3942	3696	0.000333999	-0.295595	0.814737
WBGene00219618	linc-60	Y41E3.462	WBGene00219618	9	13	11	9	10	8	NA	-0.295589	0.81474
WBGene00015702		C11D2.4	C11D2.4	1827	2220	2604	1922	2204	2022	0.0439452	-0.295533	0.814771
WBGene00021365	smgl-2	Y37E11AM.1	Y37E11AM.1a	3624	2582	4022	2972	3054	3369	0.128057	-0.29547	0.814807
WBGene00194812		F19B2.12	Pseudogene:F19B2.12	225.39	312.01	276.53	248.91	258.82	246.38	0.250522	-0.295413	0.814839
WBGene00011352	rskn-1	T01H8.1	T01H8.1e	13349	10924	16862	11930	12775	13113	0.0403876	-0.295354	0.814872
WBGene00003598	nhl-2	F26F4.7	F26F4.7	6587	4697	7273	5995	5947	5127	0.125465	-0.295327	0.814888
WBGene00045419	lsy-12	R07B5.9	R07B5.9h	4194	3315	4819	3763	3538	4054	0.0691419	-0.295294	0.814906
WBGene00008339		C55A6.10	C55A6.10a	1610	1961	2293	1722	1858	1840	0.0401667	-0.295268	0.814921
WBGene00014070	srxa-9	ZK678.4	ZK678.4	5	1	8	3	3	2	NA	-0.295178	0.814972
WBGene00013880	mppb-1	ZC410.2	ZC410.2	2501.82	2813.9	3347.7	2575.27	2783.46	2671.65	0.0066779	-0.295141	0.814993
WBGene00012014		T25B9.8	T25B9.8	597	851	938	685	830	679	0.196837	-0.295061	0.815038
WBGene00009900		F49E12.7	F49E12.7	5	17	8	8	8	7	NA	-0.294988	0.815079
WBGene00020573		T19D7.5	T19D7.5	12	30	29	18	10	29	0.607468	-0.294959	0.815096
WBGene00206388		K10C2.14	K10C2.14	16	31	27	23	23	18	0.566884	-0.294885	0.815137
WBGene00020391	cct-7	T10B5.5	T10B5.5a	18969	15065	19792	17089	16301	16538	0.0406408	-0.294773	0.815201
WBGene00000888	cyn-12	C34D4.12	C34D4.12a	2556.3	3187.78	3328.83	2734.03	2813.88	2875.75	0.0567715	-0.294705	0.815239
WBGene00006708	ubc-13	Y54G2A.31	Y54G2A.31	9930	9768	10478	9980	9183	8978	0.031364	-0.294704	0.81524
WBGene00017534		F17A9.2	F17A9.2	4382	4409	5533	4142	4627	4524	0.00108626	-0.294607	0.815295
WBGene00004043	plk-2	Y71F9B.7	Y71F9B.7	6394	4872	7285	5894	5987	5230	0.0718369	-0.294558	0.815322
WBGene00235102		Y54G2A.75	Y54G2A.75	3284	4117	3548	3080	3831	3315	0.18119	-0.294267	0.815486
WBGene00012028	srz-99	T25E12.13	T25E12.13	8.41	16.76	10.64	5.72	11.38	11	NA	-0.294116	0.815572
WBGene00007165		B0391.10	Pseudogene:B0391.10	807	1053	1132	880	1030	860	0.120656	-0.293862	0.815715
WBGene00014218		ZK1098.1	ZK1098.1a	7217	6287	8073	6700	6944	6420	0.00468118	-0.293848	0.815724
WBGene00002010	hsp-6	C37H5.8	C37H5.8	43193	29718	41977	35280	34812	36167	0.136256	-0.2938	0.815751
WBGene00021012	pig-1	W03G1.6	W03G1.6a	4172	3469	4701	3622	3901	3923	0.0184098	-0.293645	0.815838
WBGene00000044	acr-5	K03F8.2	K03F8.2	26	57	58	25	37	58	0.579346	-0.293441	0.815954
WBGene00011507		T05H10.1	T05H10.1	12338	10986	15569	11583	12370	12031	0.00348159	-0.293368	0.815995
WBGene00004975	spe-39	ZC404.3	ZC404.3b	4954	4527	5643	4538	4962	4584	0.00164414	-0.293235	0.81607
WBGene00009092	tomm-20	F23H12.2	F23H12.2	3668	5094	4532	3715	4318	4337	0.189336	-0.293206	0.816086
WBGene00006738	ulp-3	Y48A5A.2	Y48A5A.2.1	1015	1003	1209	949	1045	1008	0.00587015	-0.293077	0.816159
WBGene00000205	arx-7	M01B12.3	M01B12.3	2861.59	2632.66	3080.39	2678.66	2657.97	2659.6	0.00875116	-0.293048	0.816176
WBGene00015208		B0495.9	B0495.9	2060	2857	2866	2261	2487	2468	0.136339	-0.292986	0.816211
WBGene00022880	tbc-2	ZK1248.10	ZK1248.10	7608.54	5913.91	9140.93	6843.66	6903.01	7133.93	0.0567173	-0.292926	0.816245
WBGene00011162	chil-19	R09D1.6	R09D1.6	64.27	72.91	108.61	75.42	80.85	65.21	0.380832	-0.292862	0.816281
WBGene00009553	hinf-1	F39B2.1	F39B2.1	8201	5867	9177	6960	7456	7023	0.10032	-0.292292	0.816603
WBGene00012353		W09C5.7	W09C5.7a	5953	5113	7051	5486	5767	5557	0.00517826	-0.292225	0.816641
WBGene00004806	skp-1	T27F2.1	T27F2.1	4726	5494	5757	4947	5247	4713	0.030091	-0.292207	0.816652
WBGene00016151	smc-5	C27A2.1	C27A2.1	7765	8491	10119	7955	8785	7793	0.00403881	-0.292206	0.816652
WBGene00020655		T21E12.3	T21E12.3	3	2	3	2	1	1	NA	-0.292119	0.816702
WBGene00000832	ctn-1	Y23H5A.5	Y23H5A.5d.1	602	453.66	645.82	439.45	375.57	721.96	0.421292	-0.291982	0.816779
WBGene00015920		C17G10.9	C17G10.9a	10243	10359.8	11969.8	9981.65	10426.3	10000.4	0.000438426	-0.291912	0.816819
WBGene00010007		F53H4.2	F53H4.2.1	2924	5656	4703	3797	4376	4050	0.361155	-0.291899	0.816826
WBGene00007024	plin-1	W01A8.1	W01A8.1c.2	25102	18656	25755	21554	21354	21584	0.0752608	-0.291853	0.816852
WBGene00017300	rpc-2	F09F7.3	F09F7.3.1	7991	6642	9064	7876	7529	6566	0.0471957	-0.291803	0.816881
WBGene00015641		C09E7.7	C09E7.7.1	2723.28	2761.76	3817.36	2689.72	3066.19	2844.24	0.0121685	-0.291598	0.816997
WBGene00016341	mtq-2	C33C12.9	C33C12.9	571	579	692	497	567	643	0.101693	-0.291504	0.81705
WBGene00194771		F32F2.3	F32F2.3	20.98	13.42	19.41	14.4	20.75	10.26	0.596199	-0.291402	0.817108
WBGene00004461	rpn-5	F10G7.8	F10G7.8.1	13827	13263	15695	12907	13369	13657	0.00147195	-0.291329	0.817149
WBGene00020694	dhhc-11	T22E7.2	T22E7.2	3	9	12	5	1	9	NA	-0.29132	0.817154
WBGene00206380		C42D4.18	C42D4.18	62	120	88	72	94	79	0.493997	-0.291058	0.817302
WBGene00011917		T22C1.6	T22C1.6	3853	3894	4556	3813	3760	3900	0.00200483	-0.291058	0.817302
WBGene00003609	nhr-10	B0280.8	B0280.8	862	1435	1302	1019	1091	1209	0.303618	-0.290933	0.817373
WBGene00016338	srb-14	C33C12.6	Pseudogene:C33C12.6	15	11	12	9	7	15	0.614131	-0.290918	0.817382
WBGene00020833		T26C12.3	T26C12.3b	29	30	30	28	21	30	0.534959	-0.290772	0.817465
WBGene00018148		F37C4.8	F37C4.8a	22	8	3	12	8	2	NA	-0.290706	0.817502
WBGene00011037		R05D11.9	R05D11.9	3891	3070	4467	3625	3648	3312	0.0474284	-0.290704	0.817503
WBGene00007027	ssl-1	Y111B2A.22	Y111B2A.22a	6598	4413.03	7760.17	5594.04	5868.27	5747.19	0.173676	-0.290674	0.81752
WBGene00020842		T27A3.6	T27A3.6	1314	1982	2101	1687	1758	1534	0.205634	-0.290595	0.817565
WBGene00004786	sex-1	F44A6.2	F44A6.2.1	1296	1169	1688	1298	1297	1247	0.0153198	-0.290581	0.817573
WBGene00004505	rpt-5	F56H1.4	F56H1.4	14713	13692	16803	13924	14450	13827	0.000339371	-0.29057	0.817579
WBGene00018149		F37C12.1	F37C12.1	2345	2398	3097	2238	2476	2561	0.0105022	-0.290303	0.81773
WBGene00006474	wdr-5.1	C14B1.4	C14B1.4	6625	6830	7761	6334	6869	6627	0.00207714	-0.290256	0.817757
WBGene00189943		Y116F11B.17	Y116F11B.17	54	61	43	49	45	50	0.498109	-0.29018	0.8178
WBGene00004905	snf-6	M01G5.5	M01G5.5	1267.88	1040.86	1564.65	1184.3	1223.72	1172.41	0.0407617	-0.290094	0.817849
WBGene00012936		Y47D3A.29	Y47D3A.29b	6650	4896	7577	5817	5807	6034	0.089831	-0.290047	0.817875
WBGene00014124	usip-1	ZK863.4	ZK863.4.2	11496	14975	15619	12206	14428	12547	0.0965872	-0.290015	0.817894
WBGene00012213		W02D9.7	W02D9.7	3338	3639	3284	3146	3557	2930	0.144979	-0.289955	0.817927
WBGene00021899		Y54H5A.1	Y54H5A.1.2	5237	5630	5196	4794	5380	4911	0.105464	-0.289926	0.817944
WBGene00010758	vnut-1	K10H10.1	K10H10.1.1	1688.5	1371.17	1955.88	1525.71	1531.19	1592.07	0.0380233	-0.28982	0.818004
WBGene00008206	set-6	C49F5.2	C49F5.2	456	698	763	534	611	617	0.255214	-0.289766	0.818034
WBGene00001678	gpa-16	Y95B8A.5	Y95B8A.5a	4207.1	3630.91	4639.89	3890.79	4135.86	3609.9	0.0161937	-0.289762	0.818037
WBGene00012298	prmt-7	W06D4.4	W06D4.4	1775	2407	2565	1951	2280	2031	0.126979	-0.289749	0.818044
WBGene00009437		F35G2.3	F35G2.3	23	55	33	28	43	26	0.587624	-0.289656	0.818097
WBGene00004880	smg-2	Y48G8AL.6	Y48G8AL.6	5292	3697	5937	4414	4626	4723	0.13216	-0.289619	0.818118
WBGene00021610	nhr-237	Y46H3D.6	Y46H3D.6	35	64	78	49	58	50	0.50464	-0.289465	0.818205
WBGene00008870		F15H9.1	F15H9.1	15	7	4	8	8	3	NA	-0.289137	0.818392
WBGene00011198		R10E4.1	R10E4.1.2	1192	1822	1652	1314	1504	1515	0.247209	-0.289033	0.818451
WBGene00017284	sec-6	F09E5.5	F09E5.5.2	2604.07	2670.02	3563.84	2537.27	2876.34	2785.79	0.00912347	-0.289032	0.818451
WBGene00012323	oac-54	W07A12.6	W07A12.6	36.15	54.69	68.01	40.34	57.73	44.43	0.494954	-0.288961	0.818491
WBGene00017025		D1037.1	D1037.1	3650	2779	3785	3165	3023	3302	0.0866381	-0.288795	0.818585
WBGene00015989		C18H2.2	Pseudogene:C18H2.2	2020.04	2028.53	2835.43	1900.89	2140.51	2317.63	0.0549168	-0.288748	0.818612
WBGene00004381	rnf-5	C16C10.7	C16C10.7	1855	2305	2371	1896	2165	2035	0.075961	-0.288709	0.818634
WBGene00008131		C47B2.2	C47B2.2.1	2872	3110	3458	2917	3067	2844	0.00666425	-0.288649	0.818668
WBGene00007969	acs-19	C36A4.9	C36A4.9a.2	20905	15922	22978	17903	18437	19153	0.0627337	-0.2886	0.818696
WBGene00000970	dhs-6	C17G10.8	C17G10.8	3542	4848	4805	4143	4493	3651	0.157495	-0.288538	0.818732
WBGene00023429		W08G11.6	W08G11.6	6	14	10	5	13	5	NA	-0.288421	0.818798
WBGene00021327	mrpl-38	Y34D9A.1	Y34D9A.1.1	3422	5775	4715	4006	4669	4258	0.311917	-0.288277	0.818879
WBGene00017589		F19B10.10	F19B10.10.1	1069	1173	1424	1036	1253	1122	0.0338923	-0.288259	0.81889
WBGene00007167	rbg-3	B0393.2	B0393.2.2	9865	10331	12973	9880	10586	10430	0.000623222	-0.288076	0.818994
WBGene00003392	mog-4	C04H5.6	C04H5.6a	4196	3125	4470	3572	3723	3659	0.0764361	-0.28807	0.818997
WBGene00017570		F18E9.4	F18E9.4	29	46	46	35	32	41	0.519067	-0.287903	0.819092
WBGene00003391	mog-3	F52C9.7	F52C9.7	6232	5282	6691	5769	5723	5511	0.0161793	-0.287853	0.81912
WBGene00044784		F13H10.8	F13H10.8b	153.17	265.01	279.66	225.75	211.06	200.45	0.375276	-0.287807	0.819146
WBGene00017620	tofu-2	F20A1.9	F20A1.9	3138	4012	3772	3293	3564	3370	0.113328	-0.287538	0.819299
WBGene00011434		T04D3.5	T04D3.5.1	1872	1781	2109	1677	1854	1858	0.011004	-0.287352	0.819405
WBGene00011846	chil-25	T19H5.1	T19H5.1	32	28	47	27	27	40	0.534528	-0.287335	0.819415
WBGene00006549	tbx-30	Y59E9AR.3	Y59E9AR.3	5.5	21	17.5	11	11.5	12	0.624168	-0.287163	0.819512
WBGene00022000	tbx-42	Y59E9AR.5	Y59E9AR.5	5.5	21	17.5	11	11.5	12	0.624168	-0.287163	0.819512
WBGene00009544		F38E11.9	F38E11.9.2	96	229	155	116	188	130	0.534177	-0.287158	0.819515
WBGene00044107		F58G6.9	F58G6.9b.2	623	1032	829	750	879	680	0.348942	-0.287037	0.819583
WBGene00021629	scpl-3	Y47D9A.2	Y47D9A.2a	1041	952	1561	893	954	1378	0.313963	-0.286839	0.819696
WBGene00012977		Y48A6C.4	Y48A6C.4	3480.41	2872.34	4284.45	3166.57	3378.64	3319.92	0.0302845	-0.286815	0.819709
WBGene00000292	cap-1	D2024.6	D2024.6	7443	8322	8748	7437	7846	7699	0.0199753	-0.286679	0.819787
WBGene00020633	aakg-2	T20F7.6	T20F7.6	1174	1546	1506	1368	1377	1201	0.145145	-0.286607	0.819828
WBGene00004506	rpt-6	Y49E10.1	Y49E10.1	8156.82	5779.42	8248.56	6952.52	6715.48	6947.37	0.124253	-0.286603	0.81983
WBGene00020103		R148.4	R148.4a.1	2439	2766	3136	2544	2758	2493	0.0140704	-0.286581	0.819843
WBGene00008362	cfim-2	D1046.1	D1046.1c.3	5041.11	3815.4	5990.36	4459.62	4699.97	4581.53	0.07677	-0.286533	0.81987
WBGene00018355	ceh-86	F42G2.6	F42G2.6	233	235	243	206	240	218	0.173321	-0.286504	0.819886
WBGene00012995		Y48C3A.14	Y48C3A.14a	3622	3195	4199	3283	3462	3533	0.00669271	-0.286428	0.81993
WBGene00006776	unc-40	T19B4.7	T19B4.7	7362	6238	10006	6858	7441	7473	0.0602266	-0.286404	0.819944
WBGene00009656		F43G6.3	Pseudogene:F43G6.3	958	1068	1169.04	935	987	1063	0.0498685	-0.286159	0.820082
WBGene00013441	xpb-1	Y66D12A.15	Y66D12A.15	4814	4050	5409	4556	4419	4338	0.0162601	-0.286122	0.820104
WBGene00011802		T16G1.9	T16G1.9	2545	2873	3705	2836	2842	2791	0.0199247	-0.285864	0.82025
WBGene00010671	eak-7	K08E7.1	K08E7.1.2	5634.84	5398.21	6518.26	5348.03	5545	5541.93	0.000629929	-0.285796	0.820289
WBGene00017449	otpl-3	F14B8.7	F14B8.7	105	186	200	128	126	188	0.472524	-0.285656	0.820368
WBGene00000058	acr-19	C31H5.3	C31H5.3b	48	96	102	51	56	107	0.567507	-0.285607	0.820396
WBGene00019266		H35N09.2	H35N09.2	65	52	53	62	51	42	0.492139	-0.285571	0.820417
WBGene00013804		Y116A8C.27	Y116A8C.27b.1	1784	2067	2215	1951	1947	1780	0.0387218	-0.285327	0.820555
WBGene00008192		C49C3.2	Pseudogene:C49C3.2	25	12	22	18	21	11	0.60699	-0.285252	0.820598
WBGene00013687	exoc-8	Y105E8B.2	Y105E8B.2a.2	4429	4139	5798	4422	4522	4419	0.00273566	-0.285154	0.820654
WBGene00011558		T07A5.5	T07A5.5	550	861	623	589	734	578	0.373795	-0.285033	0.820723
WBGene00010304	clpf-1	F59A2.4	F59A2.4a	2386	2874	2899	2526	2717	2408	0.0686765	-0.284989	0.820748
WBGene00003612	nhr-13	Y5H2B.2	Y5H2B.2b	396	428	493	387	386	453	0.109912	-0.284953	0.820768
WBGene00003405	mre-11	ZC302.1	ZC302.1.1	5153	4336	7326	4778	5190	5485	0.115243	-0.284899	0.820799
WBGene00004769	sel-12	F35H12.3	F35H12.3	852	864	1033	815	871	884	0.0125412	-0.284886	0.820806
WBGene00006434	prdx-2	F09E5.15	F09E5.15b	66879	62884	67960	65302	64845	55678	0.0600155	-0.284811	0.820849
WBGene00010351	cbd-1	H02I12.1	H02I12.1	154055	106415	172686	126181	131246	142847	0.160476	-0.284743	0.820888
WBGene00194660		W09C5.12	W09C5.12	10	31	30	14.76	22	23	0.614918	-0.28472	0.820901
WBGene00020112	pfd-5	R151.9	R151.9	3739	6254	5034	4306	5074	4638	0.31987	-0.284709	0.820907
WBGene00015591	cyk-7	C08C3.4	C08C3.4a	8374	6613	8584	7606	7291	7137	0.0588295	-0.28464	0.820946
WBGene00219571	linc-15	C49F5.10	WBGene00219571	46	148	99	61	121	75	0.592174	-0.284621	0.820957
WBGene00022646	acl-9	ZK40.1	ZK40.1.2	4809	5948	6311	5057	5690	5224	0.0580489	-0.284586	0.820977
WBGene00016494		C37A2.8	C37A2.8a	6820	6065	7329	6184	6371	6400	0.00962461	-0.284505	0.821023
WBGene00021906		Y55B1AR.2	Y55B1AR.2a	5284	3518	5279	4541	4364	4168	0.179765	-0.284485	0.821035
WBGene00019140	bath-3	F59H6.10	F59H6.10	246.41	299.32	303.97	270.43	247.09	273.58	0.188243	-0.284431	0.821066
WBGene00020028		R12C12.8	R12C12.8a	926.93	983.89	1317.33	947.33	1050.13	1001.62	0.0260874	-0.284301	0.821139
WBGene00013674		Y105E8A.14	Y105E8A.14	2853	3022	3304	2741	3068	2811	0.0140582	-0.284279	0.821152
WBGene00019628	pup-2	K10D2.2	K10D2.2	31359.1	25004.1	36096.1	27610	27995.2	30379	0.0521337	-0.284205	0.821194
WBGene00000289	cam-1	C01G6.8	C01G6.8a	3632	2666	4389	3132	3331	3411	0.123596	-0.284203	0.821195
WBGene00004136	pqn-51	K11D12.2	K11D12.2.3	9487	8385	10797	8804	9107	8922	0.00256354	-0.284187	0.821204
WBGene00010880		M05D6.8	M05D6.8b	17.2	26.33	10.08	12.19	15.28	18.23	0.622155	-0.284138	0.821232
WBGene00015972		C18E3.3	C18E3.3	693	793	1037	736	803	801	0.0645989	-0.284085	0.821262
WBGene00043302		F32D8.11	F32D8.11.2	243.83	385.35	380.03	293.92	294.01	343.66	0.328864	-0.284068	0.821272
WBGene00018774		F53G12.9	F53G12.9a	70	107	76	69	61	100	0.52136	-0.284058	0.821278
WBGene00001919	his-45	B0035.10	B0035.10	360.2	281.58	298.58	252.15	274.92	348.84	0.346631	-0.283919	0.821357
WBGene00015182		B0416.7	B0416.7b	44	86	85	72	57	64	0.510463	-0.28355	0.821567
WBGene00005541	sri-29	B0454.4	B0454.4	6	6	7	2	1	9	NA	-0.283532	0.821577
WBGene00001085	dpy-26	C25G4.5	C25G4.5	6681	5796	8362	6442	6698	6262	0.0104085	-0.283496	0.821598
WBGene00044517		Y32G9A.13	Y32G9A.13	25	40	39	17	29	44	0.593332	-0.283425	0.821638
WBGene00000122	aly-3	M18.7	M18.7a.2	5602.3	5954.53	5842.51	5419.92	5897.48	5085.86	0.0757181	-0.283042	0.821856
WBGene00022836		ZK973.11	ZK973.11	3374	3436	4640	3335	3687	3640	0.00864014	-0.282997	0.821882
WBGene00019077		F59A3.4	F59A3.4	4302	4370	5313	4055	4557	4487	0.003221	-0.282958	0.821904
WBGene00021276		Y23H5B.5	Y23H5B.5	3570	3471	4326	3406	3538	3696	0.00217598	-0.282957	0.821905
WBGene00021411		Y38C9A.1	Y38C9A.1	3259.18	2256.65	3354.71	2932.13	2637.49	2671.49	0.168394	-0.282749	0.822023
WBGene00219767	linc-131	Y71G12B.40	WBGene00219767	37	58.33	67	54.3	56.18	35.11	0.521769	-0.282736	0.82203
WBGene00000543	clp-2	T04A8.16	T04A8.16	3290	3440	4416	3457	3530	3421	0.00144651	-0.2827	0.822051
WBGene00018508		F46F11.1	F46F11.1a	3343	3341	5001	3551	3752	3512	0.0388485	-0.282588	0.822115
WBGene00021934	cct-8	Y55F3AR.3	Y55F3AR.3a	19836	13527	21356	17003	17198	16582	NA	-0.282588	0.822115
WBGene00007915		C34C6.2	C34C6.2a	848	633	1125	755	798	842	0.19103	-0.28248	0.822176
WBGene00020149		T01D1.4	T01D1.4	1157	1177	1366	1307	1172	978	0.115333	-0.282437	0.822201
WBGene00018932	mrpl-2	F56B3.8	F56B3.8a	2102	2216	2258	2152	2140	1898	0.0655458	-0.28237	0.822239
WBGene00004090	ppp-1	C15F1.4	C15F1.4	2051	2532	3192	2334	2483	2401	0.0730239	-0.282351	0.82225
WBGene00013679		Y105E8A.21	Y105E8A.21b	2676	2538	3533	2650	2776	2728	0.0040429	-0.282078	0.822406
WBGene00007728		C25F9.9	C25F9.9	31.68	73.95	56	42	42	58.86	0.568402	-0.281991	0.822455
WBGene00003230	mex-5	W02A2.7	W02A2.7	67799	48645	71720	57968	59445	57933	0.105236	-0.281964	0.82247
WBGene00044081		D1086.11	D1086.11a	4641	7803	5567	5540	6663	4654	0.395714	-0.281934	0.822488
WBGene00023401		ZK380.t2	Pseudogene:ZK380.t2	17	18	7	9	12	14	0.630806	-0.2818	0.822564
WBGene00219816		C14E2.12	C14E2.12	217	131	74	113	180	89	0.595624	-0.281731	0.822603
WBGene00002035	hum-1	F29D10.4	F29D10.4	5537	5467	7719	5578	5905	5935	0.0102348	-0.281552	0.822706
WBGene00021849		Y54F10AM.5	Y54F10AM.5	3783	4905	4494	4084	4519	3797	0.161278	-0.281525	0.822721
WBGene00008806	mboa-7	F14F3.3	F14F3.3	937	1027	1259	985	995	1031	0.0197509	-0.281387	0.822799
WBGene00021771	spe-48	Y51F10.10	Y51F10.10e	2448	2428	2942	2493	2474	2369	0.0012654	-0.281231	0.822888
WBGene00013863		ZC302.3	ZC302.3	94.6	100.29	81.95	68.75	107.98	80.88	0.470209	-0.281102	0.822962
WBGene00017317	attf-2	F09G2.9	F09G2.9	18962	17058	21143	17744	18091	17864	0.00269647	-0.280973	0.823036
WBGene00019127	cgt-3	F59G1.1	F59G1.1d.1	8733	9993	10399	9051	9799	8564	0.0406408	-0.280972	0.823036
WBGene00011561	ttr-15	T07C4.5	T07C4.5	21692	29572	23297	23094	26126	21090	0.270186	-0.280957	0.823045
WBGene00219665	linc-101	C54E4.11	WBGene00219665	1	5	5	2	1	3	NA	-0.280919	0.823067
WBGene00010730	ensa-1	K10C3.2	K10C3.2	15863.4	14583.7	17593	15302	15440	14428.3	0.00383886	-0.280875	0.823092
WBGene00012244	mrps-11	W04D2.5	W04D2.5	1912	2176	2183	1834	2095	1977	0.0697885	-0.280852	0.823105
WBGene00015731		C13B7.6	C13B7.6	3389	3312.44	3333.74	3197	3293.58	2984.66	0.0774862	-0.280819	0.823123
WBGene00021238	gap-3	Y20F4.3	Y20F4.3b	989	811	1498	972	959	1085	0.22137	-0.280632	0.82323
WBGene00022037	acs-13	Y65B4BL.5	Y65B4BL.5a	34669	23726	34978	28017	28812	30204	0.159586	-0.280474	0.82332
WBGene00022087		Y69A2AR.16	Y69A2AR.16a	4215	3036	4952	3880	3790	3645	0.132665	-0.280351	0.823391
WBGene00014999		AH9.3	AH9.3	613	613	610	590	618	522	0.141949	-0.280147	0.823507
WBGene00013119		Y51H4A.25	Y51H4A.25b.2	13.66	22.89	20.7	10.31	12.99	24.1	0.6235	-0.280064	0.823554
WBGene00022769	sorf-1	ZK563.5	ZK563.5	631	1001	965	744	930	743	0.307176	-0.280048	0.823563
WBGene00012576		Y37H9A.1	Y37H9A.1b	747	694	863	759	755	645	0.0516516	-0.280002	0.82359
WBGene00014011		ZK632.2	ZK632.2	4297	4570	5583	4368	4690	4494	0.00126588	-0.279853	0.823675
WBGene00023409	mbd-2	C27A12.10	C27A12.10	1414	2087	2068	1640	1889	1674	0.214147	-0.279718	0.823752
WBGene00001229	eif-3.F	D2013.7	D2013.7	7136	8091	8268	7023	7604	7519	0.0428411	-0.279637	0.823798
WBGene00001468	flr-4	F09B12.6	F09B12.6	186	245	277	178	167	299	0.459683	-0.279628	0.823804
WBGene00016000		C18H9.1	C18H9.1	7	1	1	2	1	1	NA	-0.279613	0.823812
WBGene00003826	ntl-3	Y56A3A.1	Y56A3A.1b.1	10563.5	6980.68	10440.2	8994.35	8526.97	8555.75	0.192111	-0.279444	0.823909
WBGene00021869	vrp-1	Y54G2A.3	Y54G2A.3a	2758	4399	3186	3349	3763	2595	0.392781	-0.279074	0.82412
WBGene00077658		M106.8	M106.8	1004.89	1163.63	1213.44	1070.45	1172.66	936.51	0.106788	-0.279053	0.824132
WBGene00011399		T03F6.3	T03F6.3	5203	6888	6584	5603	6408	5558	0.146333	-0.279034	0.824143
WBGene00022733	tmem-17	ZK418.3	ZK418.3	2	7	10	3	5	5	NA	-0.27903	0.824145
WBGene00220076		T21B4.21	T21B4.21	67	113	74	65	109	58	0.554959	-0.278794	0.82428
WBGene00003540	nas-21	T11F9.5	T11F9.5	24	49	47	37	47	21	0.59433	-0.278767	0.824295
WBGene00013324	mrps-7	Y57G11C.34	Y57G11C.34	1573	2772	2034	1872	2166	1938	NA	-0.278737	0.824312
WBGene00009125		F25H5.2	F25H5.2	34	40	42	58	22	19	0.614851	-0.278685	0.824342
WBGene00003920	par-5	M117.2	M117.2b.1	52828	45681.2	51887	47482	48775.5	45714	0.0485197	-0.278476	0.824462
WBGene00007008	rfp-1	R05D3.4	R05D3.4a	7511.14	6430.34	9085.98	7151.01	6987.42	7381.22	0.0193446	-0.27843	0.824488
WBGene00000889	cyn-13	Y116A8C.34	Y116A8C.34a.1	2791	3446.64	3349	2941	3273	2822	0.110522	-0.278423	0.824492
WBGene00004109	stam-1	C34G6.7	C34G6.7a	7126	5957	8568	6733	6911	6599	0.0187036	-0.278309	0.824557
WBGene00004466	rpn-10	B0205.3	B0205.3.2	6986	6899	8483	6944	7000	7085	0.000220427	-0.278143	0.824652
WBGene00008965	mltn-10	F19H8.5	F19H8.5	102	84	98	108	84	70	0.437256	-0.278048	0.824706
WBGene00004723	sap-49	C08B11.5	C08B11.5	8394	6624	8741	7268	7521	7522	0.0541406	-0.278026	0.824719
WBGene00012469		Y17G7B.18	Y17G7B.18a	2970	2366	2980	2746	2718	2352	0.101866	-0.27793	0.824774
WBGene00007991		C37A5.7	C37A5.7.2	542	759	936	611	728	730	0.246115	-0.277792	0.824852
WBGene00021681		Y48G1C.8	Y48G1C.8a	6290	4137	6765	5681	5342	4942	0.212955	-0.277673	0.824921
WBGene00220216		Y94H6A.15	Y94H6A.15	13	18	10	6	12	16	0.635669	-0.277506	0.825016
WBGene00015424		C04E6.8	C04E6.8	9	24	28	16	21	14	0.62359	-0.27747	0.825037
WBGene00017996		F33D4.4	F33D4.4.1	5538	6478	7147	6131	6195	5698	0.029143	-0.277358	0.825101
WBGene00015130	vps-33.1	B0303.9	B0303.9	1881	1987	2496	1813	2027	2120	0.0274011	-0.277318	0.825123
WBGene00022197		Y71H2B.8	Y71H2B.8	112	200	188	138	173	150	0.433219	-0.277297	0.825135
WBGene00012097	abcf-2	T27E9.7	T27E9.7.1	18738	15684	19475	16438	16698	17595	0.0396389	-0.277234	0.825172
WBGene00012998		Y48C3A.20	Y48C3A.20	1536	1898	2133	1731	1911	1577	0.0942546	-0.277135	0.825228
WBGene00019544	miro-1	K08F11.5	K08F11.5	4137.81	3645.08	4681.49	4018.45	3910.01	3789.92	0.00929265	-0.27704	0.825282
WBGene00017138		EEED8.10	EEED8.10a	3169.84	3228.03	3879.93	3175	3315.88	3185.17	0.000477464	-0.276899	0.825363
WBGene00004322	rcq-5	E03A3.2	E03A3.2	1835.6	1976.55	2482.41	1958.35	2083.43	1860.37	0.0105122	-0.276882	0.825373
WBGene00002070	ile-1	K07A1.8	K07A1.8.2	11894.7	12000.6	13409.1	11873.5	12102.6	11255	0.00635837	-0.276793	0.825424
WBGene00021497		Y40C5A.4	Y40C5A.4c	197.14	239.46	343.92	206.95	246.31	264.39	0.303742	-0.276748	0.82545
WBGene00017990	cec-4	F32E10.2	F32E10.2	2298	2795	2914	2368	2801	2372	0.0923079	-0.276682	0.825487
WBGene00021115		W09C3.8	W09C3.8	23.35	11.51	13.64	23.14	8.97	6	0.639914	-0.276527	0.825576
WBGene00007443	pfd-1	C08F8.1	C08F8.1a	2484	4778	3042	2818	3642	3199	0.451924	-0.276483	0.825601
WBGene00010839	chl-1	M03C11.2	M03C11.2	2511.59	2286.6	3073.2	2505.38	2569.77	2311	0.00739334	-0.276477	0.825605
WBGene00011932	sptl-3	T22G5.5	T22G5.5b	3282	5042	4953	4006	4254	4156	0.232959	-0.276472	0.825607
WBGene00006207	str-162	E03H12.1	E03H12.1	5	8	5	5	2	6	NA	-0.276399	0.825649
WBGene00235287		Y55F3C.17	Pseudogene:Y55F3C.17	17	25	49	15	16	42	0.633033	-0.276271	0.825723
WBGene00008569	fbxa-101	F08A8.7	F08A8.7.1	1212.94	1772.73	1663.73	1379.92	1612.83	1372.93	0.237466	-0.276258	0.82573
WBGene00010617		K07A1.13	K07A1.13	269	403	318	314	366	247	0.407705	-0.276238	0.825741
WBGene00010721		K09E4.3	K09E4.3b	1001	1051	1265	1015	1066	1038	0.00766371	-0.2762	0.825763
WBGene00022281	abtm-1	Y74C10AR.3	Y74C10AR.3c	56.51	28.26	95.03	69.52	59.25	17.03	0.631495	-0.276153	0.82579
WBGene00023450		T12D8.10	T12D8.10	837	644	736	690	732	669	0.193912	-0.27588	0.825946
WBGene00016163		C27D9.1	C27D9.1	6426	5543	6580	5791	5818	5899	0.0343895	-0.275819	0.825981
WBGene00021759		Y50D7A.11	Y50D7A.11	282	283	405	302	323	278	0.133132	-0.275611	0.8261
WBGene00010053		F54D5.9	F54D5.9	4708	3705	5295	4229	4516	4109	0.0542076	-0.275485	0.826172
WBGene00007223		C01F6.9	C01F6.9a	10815.2	11104	10010	10531	10869	8899	0.192183	-0.275386	0.826229
WBGene00003592	nfi-1	ZK1290.4	ZK1290.4c	4199	3615	5133	3999	4141	3995	0.0121095	-0.275344	0.826253
WBGene00004465	rpn-9	T06D8.8	T06D8.8.1	14921	12981	15101	13584	14037	13042	0.0358735	-0.275087	0.826401
WBGene00014904		Y49E10.26	Pseudogene:Y49E10.26	153.91	112.52	135.66	144.01	113.42	115.17	0.396497	-0.275002	0.826449
WBGene00000896	dad-1	F57B10.10	F57B10.10	4831	5895	6258	5144	5503	5359	0.0544359	-0.274899	0.826508
WBGene00007514	catp-8	C10C6.6	C10C6.6	7189.84	6167.89	9411.83	6947.83	7212.99	7090.27	0.0329882	-0.274745	0.826597
WBGene00021919	cutl-25	Y55D5A.6	Y55D5A.6	22	15	32	12	25	22	0.612938	-0.274743	0.826598
WBGene00000200	arx-2	K07C5.1	K07C5.1	8239	9777	10477	8616	9458	8807	0.0386071	-0.274733	0.826603
WBGene00045289	fbxa-169	C31C9.8	C31C9.8	32.78	42.04	46.36	39.69	33.36	37.16	0.515535	-0.274652	0.82665
WBGene00021005		W03F11.1	W03F11.1a	14331	12746	16876	12705	12904	15570	0.0809312	-0.274595	0.826682
WBGene00018269	acs-11	F41C3.3	F41C3.3.2	2186	2947	2962	2405	2571	2636	0.148155	-0.274587	0.826687
WBGene00017532	ent-5	F16H11.3	F16H11.3	1604	1448	1908	1547	1591	1528	0.00566731	-0.27447	0.826754
WBGene00015499	inst-1	C06A5.1	C06A5.1	4127	3032	4755	3667	3749	3706	0.112539	-0.274419	0.826783
WBGene00006856	usp-14	C13B4.2	C13B4.2	12192	11903	14151	11790	12242	12092	0.000550737	-0.274351	0.826822
WBGene00010669	bath-37	K08E4.5	K08E4.5b	10	21	13	6	8	21	0.643058	-0.274247	0.826882
WBGene00014227		ZK1128.1	ZK1128.1.1	1382	1990	1864	1567	1737	1623	0.215075	-0.274247	0.826882
WBGene00015224		B0507.7	B0507.7	1	7	7	5	2	2	NA	-0.274106	0.826963
WBGene00013345		Y59A8B.8	Y59A8B.8	1325.79	1997.07	1861.13	1587	1683.24	1599.33	NA	-0.27398	0.827035
WBGene00002169	isw-1	F37A4.8	F37A4.8	10424	8251	13121	9243	9993	10393	0.093882	-0.273938	0.827059
WBGene00017327		F10C1.8	F10C1.8a	138.31	206.45	217.87	150.73	189.22	182.84	0.361753	-0.273615	0.827244
WBGene00021855		Y54F10AR.2	Y54F10AR.2	1473	1962	1908	1553	1744	1739	0.165277	-0.273533	0.827291
WBGene00006368	sym-3	C54H2.1	C54H2.1b	571	705	780	598	658	675	0.116064	-0.273502	0.827309
WBGene00019697		M01B12.4	M01B12.4c	7921	5793	8401	6682	6706	7336	0.131251	-0.273262	0.827447
WBGene00005727	srv-16	Y105C5B.10	Y105C5B.10	4	8	11	7	3	7	NA	-0.273246	0.827455
WBGene00010667		K08E4.3	K08E4.3a	713	837	980	675.98	862	836	0.140456	-0.273104	0.827537
WBGene00002363	let-92	F38H4.9	F38H4.9.2	20715	17797	21335	19082	19226	18303	0.0303394	-0.273023	0.827584
WBGene00086557		K07A12.8	K07A12.8b	44	66	63	51	62	46	0.497361	-0.272876	0.827668
WBGene00004164	pqn-83	Y39E4B.3	Y39E4B.3a.2	7120.01	9469.01	8120.98	7781	8313.02	7324.01	0.211778	-0.272765	0.827732
WBGene00019403		K05B2.2	K05B2.2a	1126	912	1263	1044	1018	1039	0.0618823	-0.272744	0.827744
WBGene00001589	gip-1	H04J21.3	H04J21.3b	3601	3255	4488	3586	3654	3422	0.00530809	-0.272718	0.827759
WBGene00005003	spp-18	F27C8.4	F27C8.4a	587	943	1030	592	721	1036	0.447692	-0.272522	0.827871
WBGene00002988	lim-6	K03E6.1	K03E6.1b	106	130	129	119	135	86	0.417712	-0.272511	0.827877
WBGene00014151	vps-15	ZK930.1	ZK930.1a	5349	3859	5638	4673	4693	4565	0.123075	-0.272484	0.827893
WBGene00015349	henn-1	C02F5.6	C02F5.6a	2162	3108	2873	2259	2957	2458	0.264147	-0.272424	0.827927
WBGene00019319		K02E10.5	K02E10.5	12	13	17	12	11	13	0.622701	-0.272387	0.827949
WBGene00009045		F22B5.10	F22B5.10	5114	4959	5867	4863	5249	4971	0.00185321	-0.272251	0.828026
WBGene00007243	nspb-7	C01G12.2	C01G12.2	43.16	11.76	16.03	23.19	14.68	21.78	0.643843	-0.272147	0.828086
WBGene00016448		C35D10.12	C35D10.1.2	2595	3072	3391	2650	2913	2979	0.0563443	-0.271956	0.828196
WBGene00009060		F22E12.3	F22E12.3	31	53	58	29	39	58	0.582314	-0.271849	0.828257
WBGene00008495		F01D5.5	F01D5.5	500	490	562	433	390	623	0.349845	-0.271813	0.828278
WBGene00015243		B0524.4	B0524.4	15	2	3	6	4	3	NA	-0.271714	0.828335
WBGene00003755	nlp-17	Y45F10A.5	Y45F10A.5	100	295	169	132	177	203	0.585822	-0.271636	0.82838
WBGene00006944	wrn-1	F18C5.2	F18C5.2	3897	3086	4682	3617	3809	3505	0.0645989	-0.27157	0.828418
WBGene00010227		F58A4.2	F58A4.2	3735	4411	4150	3803	4279	3591	0.137075	-0.271493	0.828462
WBGene00012758		Y41C4A.12	Y41C4A.12b	174	268	239	214	221	203	0.357448	-0.271372	0.828531
WBGene00004988	spp-3	T08A9.7	T08A9.7	5969	7218	6602	6476	6717	5588	0.170033	-0.27132	0.828561
WBGene00012435	flh-1	Y11D7A.12	Y11D7A.12a	6400	6012	8166	6034	6682	6642	0.0064533	-0.271158	0.828654
WBGene00003961	pct-1	C07G1.3	C07G1.3a	5450	5015	6958	5142	5659	5578	0.00812124	-0.271151	0.828658
WBGene00219908		F20C5.10	F20C5.10	75	139	89	88	95	98	0.524767	-0.271097	0.828689
WBGene00044262		Y95D11A.2	Pseudogene:Y95D11A.2	30.88	51.51	38.12	41.95	31.92	36.54	0.567507	-0.271004	0.828743
WBGene00008919	vps-36	F17C11.8	F17C11.8.1	2698	2790	3840	2881	2837	3018	0.0271899	-0.270956	0.82877
WBGene00004946	sop-3	Y71F9B.10	Y71F9B.10c	6918	5357	7653	6103	6403	6239	0.0643462	-0.270927	0.828787
WBGene00012932		Y47D3A.21	Y47D3A.21	1859	2966	2291	2157	2334	2233	NA	-0.270905	0.8288
WBGene00022501		ZC8.6	ZC8.6	891	655	1068	797	782	857	0.180762	-0.270885	0.828811
WBGene00003009	lin-23	K10B2.1	K10B2.1	8813	7086	9982	8496	8109	7735	0.0536506	-0.27087	0.82882
WBGene00008595	clec-56	F08H9.7	F08H9.7	1694	1605	1904	1824	1721	1362	0.135704	-0.270708	0.828913
WBGene00007207		B0564.7	B0564.7a.1	2965	2993	3668	3010	3149	2938	0.000643813	-0.270679	0.828929
WBGene00010677	gtbp-1	K08F4.2	K08F4.2	35718	26684	39059	32459	30927	31881	0.100805	-0.270595	0.828978
WBGene00007553		C13G3.1	C13G3.1	337	431	562	401	278	533	0.461206	-0.27036	0.829113
WBGene00017763	crls-1	F23H11.9	F23H11.9b.2	2952	3086	3627	2905	3173	3065	0.00373985	-0.270344	0.829122
WBGene00008848	inft-2	F15B9.4	F15B9.4	4497	2998	4957	3824	4120	3689	0.205615	-0.270285	0.829156
WBGene00017388		F11G11.13	F11G11.13	16	11	18	15	16	7	0.636802	-0.270109	0.829257
WBGene00022390	him-19	Y95B8A.11	Y95B8A.11c	720	627.07	778.79	715.41	673.63	618.21	0.0855039	-0.270027	0.829304
WBGene00006447	tag-72	C25A1.3	C25A1.3	1511.4	1555.23	1886.83	1510.61	1563.81	1604.36	0.00646408	-0.26996	0.829343
WBGene00018038		F35C8.8	F35C8.8	22	34	37	33	30	20	0.584005	-0.269902	0.829376
WBGene00015021		B0205.6	B0205.6	1864	2467	2555	2024	2224	2246	0.141552	-0.269876	0.829391
WBGene00011775		T14G10.5	T14G10.5b	9958	8547	12492	9525	10063	9533	0.0188922	-0.269857	0.829402
WBGene00014065		ZK673.11	ZK673.11c	28	33	54	19	20	57	0.633663	-0.269847	0.829407
WBGene00013847	cls-3	ZC84.3	ZC84.3	896	825	1638	762	905	1358	0.461532	-0.269737	0.829471
WBGene00001978	hmp-1	R13H4.4	R13H4.4b	5942.93	5979.28	8447.3	5993.43	6782.49	6326.35	0.0231985	-0.269722	0.829479
WBGene00020604		T20B12.7	T20B12.7	9470	11878	10365	9441	10384	10324	0.189132	-0.269694	0.829496
WBGene00017085		E01A2.2	E01A2.2a.2	8036	7379	8950	7496	7925	7670	0.0038706	-0.269556	0.829575
WBGene00013530	ntl-11	Y73F8A.25	Y73F8A.25f.1	902.77	936.21	1157.2	948.72	822.33	1041.66	0.127985	-0.269404	0.829662
WBGene00044329	cpsf-4	F11A10.8	F11A10.8	4324	4538	5370	4280	4626	4561	0.00304745	-0.269382	0.829675
WBGene00010879		M05D6.6	M05D6.6.2	1884	2619	2517	2069	2320	2243	0.193509	-0.26938	0.829676
WBGene00016560		C41D7.1	C41D7.1	5	4	3	2	2	4	NA	-0.269287	0.829729
WBGene00010981	blos-8	R03A10.1	R03A10.1	158	260	207	159	226	200	0.453374	-0.269224	0.829766
WBGene00004726	sas-4	F10E9.8	F10E9.8	4959	4234	6241	4763	4833	4895	0.0282349	-0.26921	0.829774
WBGene00017148		EGAP2.2	EGAP2.2	2	6	2	2	2	2	NA	-0.269144	0.829812
WBGene00005475	srh-269	T03E6.5	T03E6.5	3	13	17	11	4	9	NA	-0.26908	0.829848
WBGene00013757	fbxa-113	Y113G7B.6	Y113G7B.6	12	9	9	7	11	7	NA	-0.268953	0.829921
WBGene00002249	lap-1	ZK353.6	ZK353.6	6886	6689	7747	6759	6845	6629	0.00359288	-0.268903	0.829951
WBGene00007686	tomm-40	C18E9.6	C18E9.6	9975	9451	11751	9501	10057	9962	0.000617779	-0.268772	0.830026
WBGene00013455	ssu-2	Y67A10A.6	Y67A10A.6a	67	111	121	69	67	132	0.56627	-0.268679	0.830079
WBGene00004508	rrf-1	F26A3.8	F26A3.8a	2585.79	2520.79	4068.28	2748.34	2935.61	2846.47	0.113884	-0.268636	0.830104
WBGene00010680		K08F4.12	K08F4.12	5	14	9	8	10	4	NA	-0.268532	0.830164
WBGene00220230		Y111B2A.36	Y111B2A.36	30.35	3.97	35.83	10.96	19.73	21.81	0.649518	-0.26845	0.830211
WBGene00020092	pcf-11	R144.2	R144.2b	8148	5549	8609	6944	7008	6976	0.180517	-0.268384	0.830249
WBGene00018288		F41E6.7	F41E6.7	14	20	26	15	11	25	0.632786	-0.268057	0.830437
WBGene00017646		F20H11.1	F20H11.1	1714	1691	2294	1700	1826	1840	0.0127029	-0.267928	0.830511
WBGene00008648		F10D11.2	F10D11.2	4316	4298	5219	4132	4660	4317	0.00253017	-0.267812	0.830578
WBGene00004276	rab-14	K09A9.2	K09A9.2.2	2662	2950	3304	2633	2987	2832	0.0248197	-0.267738	0.830621
WBGene00013347		Y59A8B.10	Y59A8B.10a	3344	3209	3980	3122	3389	3460	0.00627664	-0.267704	0.83064
WBGene00011807		T16G12.6	T16G12.6	3134	2994	4372	3179	3483	3194	0.026469	-0.267691	0.830648
WBGene00011670	fbxa-84	T09F5.11	T09F5.11	120	160	110	130	135	102	0.482947	-0.267642	0.830676
WBGene00009877		F49C12.7	F49C12.7c.1	874	789	922	694	758	983	0.251039	-0.26757	0.830718
WBGene00004767	sel-10	F55B12.3	F55B12.3b.2	7377	5935	8592.63	6964	7179	6493	0.0519577	-0.267448	0.830788
WBGene00001964	hlh-25	C17C3.7	C17C3.7	21.89	39.38	29.51	42.85	22.67	12.88	0.641795	-0.267431	0.830798
WBGene00020311		T07D3.9	T07D3.9a.2	2064	1613	2188	1905	1921	1714	0.0956103	-0.267418	0.830805
WBGene00235291		C01G5.25	C01G5.25	46	49	73	41	51	61	0.505082	-0.267412	0.830809
WBGene00004389	rnp-6	Y47G6A.20	Y47G6A.20b	4322.71	4711.76	5401.68	4472	4844.31	4371.45	0.0096059	-0.267297	0.830875
WBGene00010685	aipl-1	K08F9.2	K08F9.2	9260	10019	9735	8674	9793	9196	0.0930463	-0.267238	0.830909
WBGene00020184	uba-5	T03F1.1	T03F1.1.2	4267	3437	4390	4081	3806	3559	0.0938307	-0.267156	0.830956
WBGene00011329		T01D3.5	T01D3.5	3937	3812	5064	3864	4149	4086	0.00198867	-0.267096	0.83099
WBGene00006939	wee-1.2	C01G12.4	Pseudogene:C01G12.4	74	75	91	75	80	69	0.377508	-0.267002	0.831045
WBGene00017354		F10E9.2	F10E9.2	35	32	40	34	33	31	0.526446	-0.266922	0.831091
WBGene00018957		F56C11.5	F56C11.5b	2226.25	1991	2506.13	2086.01	2062.96	2216.8	0.0241992	-0.266896	0.831106
WBGene00009666	slc-25A42	F43G9.3	F43G9.3	1458	1627	1769	1441	1634	1532	0.042478	-0.266864	0.831124
WBGene00012156	ebp-2	VW02B12L.3	VW02B12L.3	7101	6094	7174	6208	6811	6349	0.0500695	-0.266818	0.831151
WBGene00219647	anr-27	C09E8.5	C09E8.5	10	5	8	4	6	8	NA	-0.266739	0.831196
WBGene00013733		Y111B2A.9	Y111B2A.9a	297	217	379	283	290	258	0.276913	-0.26628	0.831461
WBGene00023469		C16A3.11	C16A3.11	12	5	6	6	5	7	NA	-0.266154	0.831534
WBGene00016789	djr-1.2	C49G7.11	C49G7.11	6	9	5	2	8	5	NA	-0.266147	0.831537
WBGene00014022		ZK637.2	ZK637.2	4260	5382	5028	4546	4909	4505	0.146622	-0.266127	0.831549
WBGene00013567		Y75B12B.1	Y75B12B.1a	6491	8470	8297	6503	7898	7656	0.176754	-0.266007	0.831618
WBGene00004440	rpl-26	F28C6.7	F28C6.7a.3	66516	54954	61310	60579	58946	54515	0.130918	-0.265955	0.831648
WBGene00004341	rfl-1	F11H8.1	F11H8.1.2	2154	2806	3151	2439	2718	2496	0.118658	-0.265922	0.831667
WBGene00001215	ego-2	Y53H1C.2	Y53H1C.2a	4764	2958	4937	4182	3860	3799	0.279668	-0.265911	0.831673
WBGene00007330		C05C10.3	C05C10.3	10725	12404	13273	11038	12051	11501	0.0358459	-0.265735	0.831775
WBGene00249808		Y48G8AL.20	Y48G8AL.20	1251	977	1374	1010	1155	1230	0.147573	-0.265716	0.831786
WBGene00019767	rpa-2	M04F3.1	M04F3.1.2	4739	5870	5742	4818	5554	5180	0.123814	-0.265516	0.831901
WBGene00010242		F58D5.2	F58D5.2b.2	109	185	177	133	142	163	0.446866	-0.265503	0.831909
WBGene00019345	tmem-135	K02G10.3	K02G10.3.2	447	757	814	657	592	629	0.369485	-0.265496	0.831913
WBGene00005085	srd-7	C06G8.4	C06G8.4	3	4	4	3	1	3	NA	-0.265441	0.831945
WBGene00021930		Y55F3AM.13	Y55F3AM.13	6785	6272	7145	6654	6384	6188	0.0318441	-0.265257	0.832051
WBGene00003830	num-1	T03D8.1	T03D8.1d	8553	7122	9584	7866	8475	7586	0.0305368	-0.265077	0.832155
WBGene00018827	pst-2	F54E7.1	F54E7.1a	737	1256	1129	859	1055	1022	0.375229	-0.26498	0.83221
WBGene00015853		C16C8.16	C16C8.16	1257	2150	1892	1476	1838	1678	0.369758	-0.264968	0.832217
WBGene00006763	unc-26	JC8.10	JC8.10b	1787	1175	2156	1467	1534	1755	0.29963	-0.264921	0.832244
WBGene00000275	bub-1	R06C7.8	R06C7.8	9537	7783	11736	8838	9238	9274	0.0526192	-0.264778	0.832327
WBGene00009050		F22D6.2	F22D6.2.1	21922	19927	24705	20638	21821	20795	0.00283541	-0.26472	0.83236
WBGene00044188		F28F8.9	F28F8.9b	852	1110	1057	869	1004	993	0.20084	-0.264683	0.832381
WBGene00003587	ned-8	F45H11.2	F45H11.2	4564	4819	4597	4456	4670	4235	0.117068	-0.264639	0.832407
WBGene00022230		Y73B6A.3	Y73B6A.3	26	74	56	37	46	56	0.614331	-0.264627	0.832414
WBGene00000937	dbr-1	C55B7.8	C55B7.8	2326	2378	2977	2368	2406	2499	0.00480816	-0.264575	0.832444
WBGene00013589		Y80D3A.11	Pseudogene:Y80D3A.11	137.8	177.46	184.09	147.95	170.25	152.5	0.30288	-0.264515	0.832479
WBGene00019196		H14A12.3	H14A12.3	3212	3074	3989	3079	3239	3407	0.00839967	-0.264473	0.832503
WBGene00017796		F25G6.1	F25G6.1	270	297	327	231	258	350	0.351265	-0.264399	0.832546
WBGene00014884		Y39E4B.14	Pseudogene:Y39E4B.14	42.99	56.99	67.02	61	43.98	47.99	0.519884	-0.264085	0.832726
WBGene00001767	gst-19	F37B1.8	F37B1.8	3	14	20	4	6	16	NA	-0.264008	0.832771
WBGene00001413	fem-3	C01F6.4	C01F6.4a	2697.12	3632.41	3444.03	2840.07	3282.09	3163.45	0.194628	-0.263965	0.832796
WBGene00000871	cye-1	C37A2.4	C37A2.4a	10905	9667	12825	10252	10597	10799	0.00680671	-0.263912	0.832826
WBGene00003794	npp-8	Y41D4B.19	Y41D4B.19b	4698.63	3431.24	5508.4	4238.98	4453	4127.39	0.14202	-0.263507	0.833061
WBGene00000923	daf-31	K07H8.3	K07H8.3	7087	8147	7801	7366	7479	7153	0.102298	-0.263382	0.833133
WBGene00004151	pqn-68	T16G1.10	T16G1.10b	105.09	150.14	114.36	42.64	171.93	119.47	0.624407	-0.263373	0.833138
WBGene00000405	cdk-1	T05G5.3	T05G5.3.2	9154	10141	11254	9204	10047	9817	0.0179597	-0.263347	0.833153
WBGene00008934		F18C12.3	F18C12.3	1823	2149	2389	2047	2075	1915	0.0506425	-0.263313	0.833173
WBGene00044937		ZK546.18	ZK546.18	4	5	6	3	4	4	NA	-0.263281	0.833191
WBGene00138717		F52C12.6	F52C12.6a	952	1248	1358	1116	1165	1085	0.138565	-0.263123	0.833282
WBGene00009841	fbxa-134	F47H4.11	F47H4.11	3	7	1	4	1	1	NA	-0.263108	0.833291
WBGene00016068		C24H10.2	C24H10.2	705	622	787	611	725	670	0.0755255	-0.263046	0.833326
WBGene00044175	fipr-9	C12D8.19	C12D8.19	50.25	131.57	76.98	63.93	75.44	96.04	0.60543	-0.262979	0.833365
WBGene00001596	gld-2	ZC308.1	ZC308.1a	17404	12339	18429	15339	14912	15203	0.155869	-0.262752	0.833496
WBGene00000630	col-53	M01A12.1	M01A12.1	55	61	55	36	55	67	0.552247	-0.262739	0.833504
WBGene00021755	hpo-38	Y50D7A.5	Y50D7A.5	194	128	143	157	128	152	0.464332	-0.262712	0.83352
WBGene00004915	snr-2	W08E3.1	W08E3.1	12896	13661	13699	12712	13592	12191	0.070916	-0.26269	0.833532
WBGene00006523	tam-1	F26G5.9	F26G5.9	10376	7880	10767	9223	9386	8909	0.0965752	-0.262667	0.833546
WBGene00015986		C18G1.8	C18G1.8	2	9	15	3	6	9	NA	-0.262561	0.833607
WBGene00006946	prx-10	C34E10.4	C34E10.4b	1989.9	1909.82	2781.74	1990.16	2195.85	2106.44	0.0363198	-0.262461	0.833665
WBGene00044324	ufm-1	ZK652.3	ZK652.3.2	3874	4244	4179	3801	4178	3778	0.0884973	-0.26246	0.833665
WBGene00004326	rde-4	T20G5.11	T20G5.11	6091	6387	7699	6022	6394	6737	0.0118764	-0.262372	0.833716
WBGene00008034		C39E9.11	C39E9.11	3671	4619	4938	3742	4475	4334	0.13015	-0.262353	0.833727
WBGene00007890		C33A12.19	C33A12.19a	384.49	660.17	794	415.42	629	649	0.471777	-0.262341	0.833734
WBGene00005062	sra-36	B0304.9	B0304.9	6	6	3	3	5	3	NA	-0.262317	0.833748
WBGene00021420	trap-3	Y38F2AR.2	Y38F2AR.2	23574	18897	21431	22311	20358	18226	0.195181	-0.262133	0.833854
WBGene00008643	tmem-138	F10B5.9	F10B5.9	5	7	15	2	5	12	NA	-0.262096	0.833876
WBGene00004268	rab-5	F26H9.6	F26H9.6	12801	11340	13934	12136	12468	11665	0.0130497	-0.261946	0.833962
WBGene00019276		H43I07.3	H43I07.3	1071	1221	1311	1181	1179	1069	0.0697726	-0.261766	0.834066
WBGene00018781		F54A3.2	F54A3.2	2177.41	1382.75	2325.35	1948.45	1802.41	1767.33	0.281653	-0.261766	0.834066
WBGene00044152		W04G3.10	W04G3.10	1	10	6	2	4	5	NA	-0.261736	0.834084
WBGene00003777	nmy-2	F20G4.3	F20G4.3	25923	20511	28942	23676	24010	23710	0.0558896	-0.261714	0.834096
WBGene00013685		Y105E8A.28	Y105E8A.28	51	101	68	66	68	70	0.559016	-0.261599	0.834163
WBGene00009637	nspc-13	F42F12.6	F42F12.6	428.96	803.46	661.78	537.05	726.53	516.63	0.465448	-0.261553	0.83419
WBGene00004303	ran-2	C29E4.3	C29E4.3a	5360	6067	6942	5573	6218	5680	0.0224106	-0.261504	0.834218
WBGene00020219		T05A7.1	T05A7.1	787	1352	1167	973	1124	1027	0.378255	-0.261476	0.834234
WBGene00009460	ubr-5	F36A2.13	F36A2.13.2	9132	6298	10170	7587	7504	8933	0.242881	-0.261409	0.834273
WBGene00009397	clec-66	F35C5.9	F35C5.9	835.79	745.01	1061.74	750.46	786.87	949.05	0.163736	-0.261399	0.834279
WBGene00000532	clh-5	C07H4.2	C07H4.2	4125	3637	5024	4057	4064	3993	0.0101959	-0.261392	0.834282
WBGene00001056	dpf-3	K02F2.1	K02F2.1a	12040	10687	15363	11902	12658	11459	0.0170547	-0.261291	0.834341
WBGene00044151		W04G3.12	W04G3.12	3	1	9	2	1	4	NA	-0.261119	0.83444
WBGene00015183		B0432.1	B0432.1	39	37	44	38	39	34	0.520695	-0.260979	0.834521
WBGene00016084	cht-3	C25A8.4	C25A8.4	10131	14015	16407	10869	13707	13568	0.243785	-0.260944	0.834542
WBGene00195255		H16D19.7	Pseudogene:H16D19.7	1	14	17	5	9	8	NA	-0.260869	0.834585
WBGene00011239	pges-2	R11A8.5	R11A8.5	3805	5160	4888	4096	4514	4576	0.199245	-0.260816	0.834616
WBGene00195189		ZC449.8	ZC449.8	267	303	318	299	296	248	0.215302	-0.260757	0.83465
WBGene00016427		C34H4.5	C34H4.5a.2	618.87	586.94	727.98	570.95	635.88	630.74	0.0470014	-0.260545	0.834772
WBGene00019158		H05C05.2	H05C05.2b	2505	2879	3335	2663	2948	2677	0.0326627	-0.260483	0.834808
WBGene00023291		F53H1.2	Pseudogene:F53H1.2	27.54	24.19	26.21	27.58	24.76	19.83	0.593916	-0.260481	0.834809
WBGene00011559	umps-1	T07C4.1	T07C4.1.1	5286	5150	5468	4957	5313	4954	0.0489959	-0.260432	0.834838
WBGene00021334	vps-4	Y34D9A.10	Y34D9A.10	6246.42	4742.6	6856	5599.41	5813	5491.71	0.0946286	-0.260395	0.834859
WBGene00020839	usp-5	T27A3.2	T27A3.2	8848	7658	10280	8666	8599	8176	0.0140372	-0.260348	0.834886
WBGene00015136		B0304.4	B0304.4	787	1294	1036	863	1106	990	0.396929	-0.2602	0.834972
WBGene00000245	bca-1	T13C5.5	T13C5.5	1333	1584	1582	1511	1456	1324	0.131444	-0.260176	0.834986
WBGene00009880		F49C12.11	F49C12.11	3249	4976	3943	3655	4305	3649	0.347772	-0.259966	0.835108
WBGene00219287		F36D1.23	F36D1.23	13	12	17	8	12	16	0.648304	-0.259922	0.835133
WBGene00021159		Y4C6B.5	Y4C6B.5	582	743	771	670	709	613	0.170789	-0.259852	0.835174
WBGene00010828		M02B1.3	M02B1.3b	9176	7880	10927	8779	8642	9107	0.0252451	-0.259705	0.835259
WBGene00010184		F57A10.2	F57A10.2	16	42	26	21	38	14	0.654305	-0.259523	0.835364
WBGene00012369		W09G3.6	W09G3.6a	5405.39	4705.27	6972.62	5048.77	5738.16	5360.07	0.0428411	-0.259478	0.83539
WBGene00009103	rtfo-1	F25B3.6	F25B3.6	12141	12561	15471	12374	13873	11996	0.00739027	-0.259205	0.835548
WBGene00000259	bpl-1	F13H8.10	F13H8.10a	1890	2364	2863	2132	2281	2314	0.112369	-0.259101	0.835608
WBGene00009255	ugt-34	F29F11.2	F29F11.2	7	7	7	3	10	3	NA	-0.259086	0.835617
WBGene00043060		R144.12	R144.12	745	1090	1063	826	902	1015	0.303618	-0.258996	0.835669
WBGene00014028	trxr-2	ZK637.10	ZK637.10.2	513.33	461.7	689.83	553.88	510.23	504.14	0.120052	-0.258919	0.835714
WBGene00004468	rpn-12	ZK20.5	ZK20.5.2	7248	8484	8526	7824	8126	7251	0.0881391	-0.258844	0.835757
WBGene00007444		C08F8.2	C08F8.2a	2190	2308	3064	2241	2525	2397	0.025317	-0.258838	0.835761
WBGene00008003	enu-3.2	C38D4.1	C38D4.1a	3421.26	2574.41	3329.42	2983.94	3064.89	2835.21	0.142788	-0.258829	0.835766
WBGene00004343	rgr-1	C38C10.5	C38C10.5b	3347	2623	3828	3076	3041	3161	0.0868684	-0.25866	0.835864
WBGene00018900	rod-1	F55G1.4	F55G1.4	7909	6235	10163	7514	7666	7693	0.114117	-0.258653	0.835868
WBGene00013601		Y87G2A.13	Y87G2A.13	2398	2577	3224	2512	2796	2485	0.0164241	-0.25833	0.836055
WBGene00004945	sop-2	C50E10.4	C50E10.4b	1459	1030	1581	1241	1259	1344	0.200598	-0.258316	0.836063
WBGene00001372	exo-3	R09B3.1	R09B3.1a.1	3792	3795	4151	3677	3894	3668	0.0230046	-0.258213	0.836123
WBGene00021597	spsb-1	Y46E12BL.4	Y46E12BL.4a	2687.45	2704.55	3797.7	2949.03	3140.72	2595.35	0.0667423	-0.25812	0.836177
WBGene00185001		F56A8.9	F56A8.9	301	284	380	330	310	273	0.162321	-0.258054	0.836215
WBGene00006601	tpi-1	Y17G7B.7	Y17G7B.7	15638	19983	19344	17698	18186	16646	0.142865	-0.25803	0.836229
WBGene00015413	pdhb-1	C04C3.3	C04C3.3	12523	11520	13265	12637	12271	10759	0.0643263	-0.257956	0.836272
WBGene00012762		Y41E3.1	Y41E3.1a	5444.92	5107.43	7309.41	5322.61	5933.67	5655.2	0.0207632	-0.257879	0.836316
WBGene00018890		F55F8.2	F55F8.2a	3359	4664	4410	3645	4376	3837	0.233518	-0.257829	0.836345
WBGene00004463	rpn-7	F49C12.8	F49C12.8	19118	19069	21766	18871	19669.9	18826.9	0.00400715	-0.257695	0.836423
WBGene00004243	puf-7	B0273.2	B0273.2.2	17929.7	13937.6	18773.9	15790.7	16362	16063	0.0817755	-0.25765	0.836449
WBGene00013311	sec-61	Y57G11C.15	Y57G11C.15b.5	81188	51408	75602	74245	65998	56627	0.329097	-0.257554	0.836505
WBGene00001340	etr-1	T01D1.2	T01D1.2c	47.42	10.54	14.48	25.2	16.54	18.8	0.66567	-0.257499	0.836537
WBGene00001258	emb-4	Y80D3A.2	Y80D3A.2d	7724	6310	9639	7542	7722	7123	0.0681006	-0.257368	0.836613
WBGene00021331	glrx-10	Y34D9A.6	Y34D9A.6	3036	3989	3255	3297	3590	2976	0.29579	-0.257276	0.836666
WBGene00022737	tofu-7	ZK418.8	ZK418.8	1229	1760	1700	1400	1588	1475	0.245632	-0.257148	0.836741
WBGene00006605	tra-2	C15F1.3	C15F1.3a	4987	3701	6020	4590	4623	4654	0.148801	-0.257145	0.836742
WBGene00021449	mltn-7	Y39D8B.1	Y39D8B.1	6	5	10	1	7.08	7	NA	-0.257119	0.836757
WBGene00008359	nspc-17	D1025.8	D1025.8	330.55	488	517.65	385.82	446.13	430.71	0.309933	-0.257098	0.836769
WBGene00004753	sec-8	Y106G6H.7	Y106G6H.7	2397	2180	3298	2386	2515	2534	0.0553887	-0.257016	0.836817
WBGene00002804	let-630	Y110A7A.19	Y110A7A.19	4957.51	4779.76	6538.32	5048.67	5193.24	5208.65	0.00497918	-0.256911	0.836878
WBGene00022379		Y94H6A.7	Y94H6A.7	214	350	326	295	286	259	0.399227	-0.256882	0.836895
WBGene00011344		T01G9.2	T01G9.2a	3280.93	4071.98	4233.77	3649.88	3962.73	3450.58	0.110736	-0.256876	0.836898
WBGene00014987		ZK637.6	Pseudogene:ZK637.6	748	1010	880	787	867	868	0.276418	-0.256812	0.836935
WBGene00023067	rpl-41.1	F54D7.6	Pseudogene:F54D7.6	3340.31	4690.51	3322.89	3361.76	4368.53	3167.94	0.415927	-0.256772	0.836958
WBGene00009649		F43C1.5	F43C1.5	148	186	145	154	174	128	0.448818	-0.25666	0.837024
WBGene00020320		T07F8.4	T07F8.4	3648.62	3178.54	4342	3121.02	3745.38	3745.34	0.0755742	-0.256646	0.837032
WBGene00021479	oac-55	Y39H10A.2	Y39H10A.2	9.34	13	32	19	13	12	0.660782	-0.256636	0.837038
WBGene00021854		Y54F10AR.1	Y54F10AR.1	1864	1474	2091	1814	1725	1615	0.105354	-0.256589	0.837065
WBGene00020857	srt-62	T27C10.2	T27C10.2	3	4	6	2	3	4	NA	-0.256312	0.837225
WBGene00016750	let-611	C48E7.2	C48E7.2.1	2753	3656	3909	3194	3461	3164	0.14721	-0.25631	0.837227
WBGene00004698	rsp-1	W02B12.3	W02B12.3b	8297	6611.02	7577.01	7042.93	7375.01	7133	0.150868	-0.256225	0.837276
WBGene00011243		R11D1.2	R11D1.2	3	7	9	1	8	4	NA	-0.256183	0.837301
WBGene00021644		Y47G6A.18	Y47G6A.18	1627	1558	1940	1704	1639	1545	0.0158072	-0.256131	0.83733
WBGene00044063	tag-231	ZK430.2	ZK430.2	1376.46	1372.24	1538.66	1396.51	1314.36	1388.6	0.0462484	-0.256119	0.837337
WBGene00004467	rpn-11	K07D4.3	K07D4.3	14502	13892	14343	13492	14465	13126	0.0874442	-0.255962	0.837428
WBGene00016273		C30G12.1	C30G12.1	151	94	145	149	101	113	0.49599	-0.255925	0.83745
WBGene00021047	zfp-3	W05H7.4	W05H7.4a	2449.89	1470.69	2173.97	1983.19	1833.85	1952.92	0.345022	-0.255734	0.837561
WBGene00001443	fli-1	B0523.5	B0523.5	3980	3505	4736	3913	3826	3895	0.0148879	-0.255663	0.837602
WBGene00009851		F48F7.6	F48F7.6	773	828	1006	765	824	891	0.0736623	-0.255624	0.837625
WBGene00004078	pos-1	F52E1.1	F52E1.1	43951	36053	44202	37636	40319	40878	0.0817755	-0.255588	0.837645
WBGene00016074		C24H12.5	C24H12.5a	3905	3002	4404	3691	3549	3494	0.106108	-0.255559	0.837662
WBGene00003918	par-3	F54E7.3	F54E7.3b.1	12826	10058	14727	11716	12190	11816	0.072797	-0.255486	0.837705
WBGene00016847		C50F7.9	C50F7.9	4	5	1	1	2	3	NA	-0.255465	0.837717
WBGene00006941	wnk-1	C46C2.1	C46C2.1q	14668	9654	16360	12267	12101	13910	0.277345	-0.255416	0.837745
WBGene00018703	sec-3	F52E4.7	F52E4.7	1231	1298	1553	1248	1375	1274	0.0149945	-0.255397	0.837756
WBGene00006531	tba-5	F16D3.1	F16D3.1	32	89	101	35	56	100	0.649888	-0.255207	0.837867
WBGene00044468		Y69A2AL.2	Y69A2AL.2	637	899	726	730	860	571	0.413229	-0.255036	0.837966
WBGene00008366	tpra-1	D1046.5	D1046.5b	66.67	114.04	147.95	82.27	80.89	134.97	0.571831	-0.254853	0.838073
WBGene00003962	pdi-1	C14B1.1	C14B1.1.2	31030	21756	31028	27078	26469	26189	0.186197	-0.254652	0.838189
WBGene00012376	nduf-7	W10D5.2	W10D5.2.1	6745	8540	7229	7204	7877	6573	0.261465	-0.254596	0.838222
WBGene00005170	srg-13	T23F11.5	T23F11.5	2	4	5	3	3	1	NA	-0.254529	0.838261
WBGene00017969		F32A5.3	F32A5.3	2490.69	1928.34	2894.81	2221.92	1985.19	2687.82	0.265772	-0.254522	0.838265
WBGene00010569	scbp-2	K04G2.11	K04G2.11.2	236	421	326	272	355	305	0.474753	-0.254437	0.838314
WBGene00003641	nhr-51	K06B4.1	K06B4.1	6	5	15	2	9	8	NA	-0.25436	0.838359
WBGene00003954	pcm-1	C10F3.5	C10F3.5a	358	379	455.88	321	432	381	0.199429	-0.254358	0.83836
WBGene00044241		C53D6.11	C53D6.11	38	54	66	52	47	47	0.52453	-0.254211	0.838445
WBGene00019766		M4.1	M4.1a	4755	4011	5148	4378	4674	4255	0.0385819	-0.254198	0.838453
WBGene00015626		C09B9.1	C09B9.1	12	18	33	10	14	28	0.664119	-0.254108	0.838506
WBGene00008090		C44C10.10	C44C10.10	7	9	7	2	8	8	NA	-0.254063	0.838532
WBGene00023491	tsp-21	C17G1.8	C17G1.8	405	593	593	433	529	547	0.338227	-0.254036	0.838547
WBGene00016400		C34D4.4	C34D4.4	3674	3725	4503	3651	4034	3702	0.00317194	-0.25403	0.83855
WBGene00016279		C31B8.1	C31B8.1	6	5	6	6	4	3	NA	-0.253897	0.838628
WBGene00077491		K08H10.10	K08H10.10	12	16	24	16	11	18	0.648819	-0.253773	0.8387
WBGene00003074	lars-2	ZK524.3	ZK524.3b	1592	1882	2475	1751	1878	1996	0.133018	-0.253764	0.838705
WBGene00006727	ubq-1	F25B5.4	F25B5.4a.2	83520.5	62348.5	90477	74917.6	78646.5	71406.1	0.121417	-0.253692	0.838747
WBGene00007193		B0491.6	B0491.6a	1895	1994	2538	1974	2179	1974	0.0139078	-0.253691	0.838748
WBGene00077771		C41G7.9	C41G7.9a.1	2488	3496	3506	2975	3147	2930	0.210014	-0.253629	0.838784
WBGene00013163		Y53F4B.17	Y53F4B.17	4.55	4.64	2.44	4.62	1	1.41	NA	-0.253611	0.838795
WBGene00016610	paqr-1	C43G2.1	C43G2.1a	7616	7097	8924	7405	7843	7372	0.0013705	-0.2536	0.838801
WBGene00004766	sel-9	W02D7.7	W02D7.7	4306	6667	5343	4826	5802	5004	0.361357	-0.253506	0.838855
WBGene00021554		Y45G5AL.1	Y45G5AL.1a	7376	5810	7474	6518	6574	6665	0.0981876	-0.253494	0.838862
WBGene00004701	rsp-4	EEED8.7	EEED8.7a	6963	7531	7657	7017	7361	6924	0.0634527	-0.253417	0.838907
WBGene00009260	calm-1	F30A10.1	F30A10.1	256	362	368	262	309	362	0.379645	-0.253069	0.839109
WBGene00008555		F07C6.4	F07C6.4e	5497	4302	6185	5103	4933	5170	0.0947438	-0.253047	0.839122
WBGene00015199		B0454.8	B0454.8	28	5	12	15	8	13	0.672724	-0.252964	0.83917
WBGene00003582	dcap-2	F52G2.1	F52G2.1a	5101.41	3625.46	5726.31	4462.41	4461.83	4764.09	0.192452	-0.252897	0.83921
WBGene00021374		Y37E11B.1	Y37E11B.1a.2	49.73	22.52	27.48	26.36	36.99	27.93	0.637651	-0.252858	0.839232
WBGene00018326	cyp-25A5	F42A6.4	Pseudogene:F42A6.4	10.68	8.75	2.03	1.81	1.94	10.53	NA	-0.252633	0.839363
WBGene00015581		C07H6.4	C07H6.4	5238	4507	6822	4894	5474	5345	0.0657038	-0.252558	0.839407
WBGene00000796	crn-3	C14A4.4	C14A4.4b	5670	5865	7159	5916	6197	5776	0.00119473	-0.252466	0.83946
WBGene00008173		C48B4.10	C48B4.10	1678	1663	1699	1706	1769	1369	0.200657	-0.252418	0.839488
WBGene00219612	linc-153	T27F2.8	WBGene00219612	3	3	5	4	2	1	NA	-0.252315	0.839548
WBGene00023276		F25B4.3	Pseudogene:F25B4.3	66.98	45	68.01	50.84	67.59	50.96	0.523098	-0.252095	0.839676
WBGene00004374	rme-2	T11F8.3	T11F8.3a.1	41968	31070	49799	36130	39459	40734	0.167609	-0.252065	0.839694
WBGene00013349		Y59A8B.12	Y59A8B.12	1272	1611	1703	1340	1547	1497	0.151881	-0.252034	0.839712
WBGene00017641	csr-1	F20D12.1	F20D12.1a	29732	21195	30060	27466	26257	23455	0.20386	-0.252009	0.839726
WBGene00007651	nra-3	C17G1.4	C17G1.4a	3122	1808	3453	2607	2545	2710	0.369298	-0.251981	0.839743
WBGene00011415	him-18	T04A8.15	T04A8.15	3069	3284	4008	3149	3459	3299	0.00880192	-0.251812	0.839841
WBGene00004105	szy-20	C18E9.3	C18E9.3a	8358	5697	8181	7277	6844	7055	0.232089	-0.251753	0.839875
WBGene00003052	lmn-1	DY3.2	DY3.2.2	17464	13691	21422	15561	16369	17870	0.141276	-0.251746	0.839879
WBGene00015928		C17H12.2	C17H12.2.2	5916	7067	8027	6363	7377	6348	0.081663	-0.251715	0.839897
WBGene00009071		F23A7.6	Pseudogene:F23A7.6	126	188	158	149	178	121	0.477974	-0.251647	0.839937
WBGene00012378		W10G6.1	W10G6.1	7	4	2	3	2	4	NA	-0.251556	0.83999
WBGene00017327		F10C1.8	F10C1.8b	83.94	48.77	92.59	56.47	54.21	93.34	0.585475	-0.251534	0.840003
WBGene00018772		F53G12.4	F53G12.4	36	45	74	53	50	38	0.566354	-0.251509	0.840018
WBGene00008682	lex-1	F11A10.1	F11A10.1b	15722	13408	19533	15230	16090	15009	0.0311507	-0.251496	0.840025
WBGene00000074	adm-2	C04A11.4	C04A11.4	1552	1178	1798	1458	1437	1406	0.13932	-0.251393	0.840085
WBGene00008208	nhr-167	C49F5.4	C49F5.4	12	16	39	8	11	33	0.675608	-0.251043	0.840289
WBGene00013040		Y49E10.21	Y49E10.21b	1445	2025	2112	1633	1952	1740	0.240048	-0.250848	0.840403
WBGene00004503	rpt-3	F23F12.6	F23F12.6	12142	10915	14597	11883	12245	11880	0.00372326	-0.250792	0.840435
WBGene00015331		C02B10.6	C02B10.6	74.49	46.67	16	71.9	20.97	24	0.675827	-0.250722	0.840476
WBGene00019935		R07E4.1	R07E4.1a	347	284	494	369	280	399	0.398077	-0.250699	0.840489
WBGene00018512	trpp-8	F46F11.9	F46F11.9b	3185	2731	4521	3223	3223	3397	0.144598	-0.250559	0.840571
WBGene00021792		Y52D5A.1	Pseudogene:Y52D5A.1	9.86	12.16	3.31	8.77	7.08	4.28	NA	-0.250459	0.840629
WBGene00017413		F13A2.4	F13A2.4	191	256	195	167	209	237	0.473052	-0.250425	0.840649
WBGene00017952		F31E3.6	F31E3.6	741.63	975.89	926.28	779.75	873.53	881.81	0.238632	-0.250415	0.840655
WBGene00009784		F46C5.9	F46C5.9	4507	5112	5468	4565	4877	5046	0.0634458	-0.250236	0.840759
WBGene00006258	str-227	C07G3.3	C07G3.3	9	5	4	5.18	4.14	5	NA	-0.250213	0.840772
WBGene00045183		T28C6.10	T28C6.10	15	34	6	21	14	11	0.676097	-0.250186	0.840788
WBGene00009814		F47B10.3	F47B10.3	22	26	22	13	13	35	0.665335	-0.250044	0.840871
WBGene00206418		M04C3.5	M04C3.5c	15.01	13.15	6.56	8.2	9.13	12.73	0.675827	-0.25001	0.840891
WBGene00007911		C34B7.1	C34B7.1	87	116	112	87	89	121	0.484236	-0.249812	0.841006
WBGene00008317		C54G4.7	C54G4.7.1	1502.6	1839.3	1924.52	1601.4	1777.53	1674.49	0.113613	-0.249729	0.841055
WBGene00012906		Y46G5A.15	Y46G5A.15	302	345	381	340	309	333	0.183055	-0.249668	0.84109
WBGene00006862	pnk-4	C42D8.3	C42D8.3	700.97	814.51	852.26	718.96	815.58	739.45	0.121258	-0.249658	0.841095
WBGene00015037		B0212.3	B0212.3	711.47	814.97	1075.89	713.73	856.88	896.7	0.196567	-0.249598	0.841131
WBGene00020489	hot-8	T13G4.2	T13G4.2	165	172	246	159	166	222	0.394052	-0.24956	0.841153
WBGene00009122	tct-1	F25H2.11	F25H2.11	38009.8	49345.8	44700.9	41987	44625	40638.9	0.207693	-0.249135	0.8414
WBGene00015450		C04F5.8	C04F5.8	2963	3913	3625	3260	3657	3187	0.222252	-0.249125	0.841407
WBGene00022150		Y71G12B.10	Y71G12B.10	2895	2986	3963	3064	3064	3258	0.0254722	-0.249103	0.841419
WBGene00022554	duxl-1	ZC204.2	ZC204.2	948	724	875	801	835	810	0.211304	-0.249049	0.841451
WBGene00000750	col-177	F59F3.2	F59F3.2	36	72	82	38	41	89	0.643363	-0.249015	0.841471
WBGene00008645		F10C2.4	F10C2.4	7044	6418	8878	6715	7398	7228	0.0140029	-0.24901	0.841474
WBGene00194670		K07E3.9	K07E3.9	29	14	8	24	11	7	0.677564	-0.248989	0.841486
WBGene00008609		F09B12.5	F09B12.5	8	11	19	8	14	10	0.672252	-0.248731	0.841637
WBGene00003970	pek-1	F46C3.1	F46C3.1	1719	1711	2503	1814	1827	1985	0.0925588	-0.24872	0.841643
WBGene00021514		Y41D4B.11	Y41D4B.11a	3237	3938	3767	3579	3665	3300	0.159589	-0.248547	0.841744
WBGene00006661	twk-6	F17C8.5	F17C8.5	8.37	11.32	9	12.72	7.65	4.3	NA	-0.248509	0.841766
WBGene00017323	mps-4	F09G8.9	F09G8.9	15.09	8.86	24.94	10.46	10.35	19.2	0.673995	-0.248478	0.841784
WBGene00004110	pqn-20	C37A2.2	C37A2.2	16319	9684	17348	12804	13785	14357	0.349959	-0.248347	0.841861
WBGene00219650	linc-56	C14A11.12	WBGene00219650	38	63	63	29	40	78	0.641121	-0.248259	0.841912
WBGene00194985		Y25C1A.14	Y25C1A.14	125.91	139.91	165.97	122.92	156.86	130.99	0.336112	-0.248251	0.841916
WBGene00020997	gpa-18	W03F8.9	W03F8.9a	23	25	41	21	25	34	0.61857	-0.248235	0.841926
WBGene00012015		T25B9.9	T25B9.9	14071	14687	17190	15235	15167	13750	0.0128293	-0.248056	0.84203
WBGene00004382	rnh-1.0	F59A6.6	F59A6.6d.1	882.7	1343.29	1119.7	1044.27	1151.64	1017.56	NA	-0.247927	0.842106
WBGene00008393		D1086.6	D1086.6	3932.66	4112.56	3936.95	4233.93	4185.94	3136.96	0.278897	-0.247768	0.842198
WBGene00011638	ostb-1	T09A5.11	T09A5.11.2	13523	11156	14466	12866	13092	11625	0.0721636	-0.247758	0.842204
WBGene00017328		F10C5.2	F10C5.2.2	9022	9601	11141	9048	10198	9375	0.0120086	-0.247757	0.842205
WBGene00009085		F23D12.1	F23D12.1	22	11	11	20	7	10	0.678701	-0.24774	0.842215
WBGene00016902		C53D5.1	C53D5.1a	737	816	915	786	771	811	0.0731578	-0.247718	0.842227
WBGene00018130		F36H12.17	F36H12.17	83	79	94	94	83	65	0.464332	-0.247577	0.84231
WBGene00001954	hlh-10	ZK682.4	ZK682.4	2	9	8	3	6	5	NA	-0.247485	0.842363
WBGene00013790		Y116A8C.10	Y116A8C.10a	744.95	771.53	628.26	327.23	0.08	371.87	0.541918	-0.247347	0.842444
WBGene00016315		C32D5.7	C32D5.7	305	258.4	318	296.6	264.81	283.9	0.228056	-0.247274	0.842487
WBGene00004217	ptr-2	C32E8.8	C32E8.8	14701	11380	16927	13318	13679	14038	0.106408	-0.247262	0.842494
WBGene00219548		JC8.17	JC8.17	15	17	15	13	12	17	0.656459	-0.247192	0.842535
WBGene00013127		Y52B11A.8	Y52B11A.8	4370	4674	4314	4237	4591	4108	0.183415	-0.247123	0.842575
WBGene00016445		C35D10.8	C35D10.8	208	282	210	219	229	225	0.436155	-0.24712	0.842577
WBGene00007433	swsn-7	C08B11.3	C08B11.3	14411	11113	16956	13354	13519	13614	0.111653	-0.247	0.842647
WBGene00014139	nstp-5	ZK896.9	ZK896.9a	3599	3246	4149	3629	3646	3283	0.0230774	-0.246931	0.842687
WBGene00006808	unc-76	C01G10.11	C01G10.11c.1	5374	4520	6502	4720	5047	5854	0.147718	-0.246901	0.842705
WBGene00002027	hsr-9	T05F1.6	T05F1.6	21414	16982	24496	19442	20571	20135	0.0749094	-0.246737	0.842801
WBGene00015651	ceh-53	C09G12.1	C09G12.1	9	6	13	5	9	9	NA	-0.246731	0.842804
WBGene00012739		Y40B1B.7	Y40B1B.7	2599	3059	2650	2703	2868	2471	0.252596	-0.246724	0.842808
WBGene00010964	ctc-1	MTCE.26	MTCE.26	47190	118257	97909	78516	94230	75000	0.536584	-0.246722	0.842809
WBGene00010890	ddb-1	M18.5	M18.5	3301	3195	4563	3425	3792	3330	0.0415936	-0.246695	0.842825
WBGene00014226		ZK1098.11	ZK1098.11	876	1210	824	889	1070	856	0.445604	-0.246666	0.842842
WBGene00012405	ztf-25	Y6G8.3	Y6G8.3	575.07	625.96	637.83	553.65	655.58	563.05	0.169618	-0.246554	0.842907
WBGene00235356		Y67D8A.10	Y67D8A.10	1542	1368	1648	1588	1503	1290	0.133681	-0.246442	0.842973
WBGene00015200		B0454.9	B0454.9	500	400	589	433	494	493	0.183031	-0.246311	0.84305
WBGene00044072	ham-3	ZK1128.5	ZK1128.5	3446	2911	3917	3249	3382	3227	0.0327769	-0.246301	0.843055
WBGene00044917		F40F8.12	F40F8.12	23	24	32	26	29	17	0.621471	-0.246164	0.843136
WBGene00004179	prg-2	C01G5.2	C01G5.2a	5101.59	4444.17	5693.86	5124.8	4651.24	4851.18	0.054949	-0.246115	0.843164
WBGene00003373	mlh-1	T28A8.7	T28A8.7	3330	2818	4098	3135	3392	3265	0.0484762	-0.246107	0.843169
WBGene00011306		R186.3	R186.3	3160	4284	4061	3336	4122	3615	0.255958	-0.246099	0.843174
WBGene00185102		Y105C5A.1268	Y105C5A.1268	17	29	21	17.99	25.99	19	0.646439	-0.246094	0.843176
WBGene00001449	flp-6	F07D3.2	F07D3.2	765	1090	1228	859	941	1125	0.342616	-0.245937	0.843268
WBGene00013819		Y116F11A.6	Y116F11A.6	98	146	139	109	116	138	0.468212	-0.245817	0.843338
WBGene00003581	ndx-4	Y37H9A.6	Y37H9A.6	1015	1652	1241	1212	1381	1169	NA	-0.24568	0.843418
WBGene00017759	sucl-2	F23H11.3	F23H11.3.1	7658.89	7835.44	7887.75	7744.27	7982.28	6900.92	0.124801	-0.245637	0.843443
WBGene00014087		ZK809.5	ZK809.5b	4487	4211	5597	4482	4670	4562	0.00245605	-0.245584	0.843475
WBGene00010333	copz-1	F59E10.3	F59E10.3	4964	5553	5228	4974	5692	4578	0.200685	-0.245491	0.843528
WBGene00021332		Y34D9A.7	Y34D9A.7a	1214	1115	1550	1229	1237	1245	0.0292444	-0.245489	0.84353
WBGene00004205	psr-1	F29B9.4	F29B9.4c	2149.2	2333.26	2685.96	2163.1	2450.41	2285.85	0.0293974	-0.245443	0.843557
WBGene00010550		K04B12.2	K04B12.2b.2	989	906	1293	934	1021	1087	0.0956146	-0.245276	0.843654
WBGene00021641		Y47G6A.15	Y47G6A.15	2080	591	547	1540	702	304	0.678701	-0.245234	0.843679
WBGene00021866		Y54F10BM.12	Y54F10BM.12	37.55	99.38	100.64	54	77.84	83.19	0.627755	-0.245135	0.843737
WBGene00001661	gop-2	C34E10.2	C34E10.2	1997	2580	2705	2127	2574	2296	0.187772	-0.245098	0.843758
WBGene00002224	klp-13	F22F4.3	F22F4.3a	82.52	71.28	110.77	66.49	57.55	118.74	0.588651	-0.245088	0.843764
WBGene00001860	him-1	F28B3.7	F28B3.7a	11225	8711	12517	10388	10299	10383	0.100915	-0.245028	0.8438
WBGene00011994	samp-1	T24F1.2	T24F1.2	7628.6	5682.36	8812.63	6982.96	7054.21	7066.11	0.14915	-0.244919	0.843863
WBGene00004889	smp-1	Y54E5B.1	Y54E5B.1b	2474	2017	3128	2236	2297	2706	0.193875	-0.244897	0.843876
WBGene00010806		M01E5.3	M01E5.3c	8611	6008	9260	7845	7719	7230	0.213712	-0.244891	0.843879
WBGene00001093	drp-1	T12E12.4	T12E12.4a.1	8038	7065	9847	7546	8247	8115	0.0239734	-0.244824	0.843919
WBGene00010131		F55H2.5	F55H2.5	679	939	1052	828	879	842	0.237749	-0.244812	0.843926
WBGene00007042	pbrm-1	C26C6.1	C26C6.1a	12260	8041	13821	10217	9956	12122	0.330024	-0.244685	0.844
WBGene00015312		C01G8.1	C01G8.1a	17956	15145	19305	15766	17808	16901	0.0555581	-0.244591	0.844055
WBGene00016062		C24G6.8	C24G6.8.2	9291	8573	9801	8586	9178	8971	0.0364322	-0.244475	0.844123
WBGene00002221	klp-10	C33H5.4	Pseudogene:C33H5.4	3122.77	2635.84	3608.79	2957.79	3144.23	2890.77	0.039635	-0.24446	0.844132
WBGene00001412	fem-2	T19C3.8	T19C3.8	5453	4459	5644	4929	4868	5174	0.0968138	-0.244447	0.844139
WBGene00020425	syx-18	T10H9.3	T10H9.3	3030	2968	3744	2977	3170	3218	0.00630336	-0.244425	0.844152
WBGene00044990		T25B9.11	T25B9.11a	25	57	45	35	43	39	0.624283	-0.244417	0.844157
WBGene00021187		Y9D1A.2	Y9D1A.2	69	40.27	41.81	45.33	35.09	59.39	0.629136	-0.244397	0.844169
WBGene00018017	golg-2	F33G12.5	F33G12.5	6099	5585	7624	6242	6393	5884	0.00989098	-0.244373	0.844183
WBGene00006567	tgt-2	Y39B6A.35	Y39B6A.35	2986	3751	3003	3182	3498	2764	0.345483	-0.244366	0.844186
WBGene00020964	polq-1	W03A3.2	W03A3.2	3079	3275	4374	3113	3656	3488	0.0644909	-0.244059	0.844366
WBGene00016418	hpo-27	C34G6.1	C34G6.1	5102	3755	5910	4900	4596	4580	0.183655	-0.24392	0.844447
WBGene00001284	emb-30	F54C8.3	F54C8.3	3903	4079	5640	4219	4667	4127	0.0513019	-0.243838	0.844496
WBGene00013258	polg-1	Y57A10A.15	Y57A10A.15	903	644	1113	812	893	819	0.264334	-0.243718	0.844566
WBGene00022800		ZK688.5	ZK688.5b	9229	6786	11271	8484	8879	8593	NA	-0.243647	0.844608
WBGene00020256		T05C3.6	T05C3.6a	651	832	776	727	746	707	0.237133	-0.243646	0.844608
WBGene00006563	teg-1	Y47D3A.27	Y47D3A.27	951	941	1210	1043	1017	917	0.0481939	-0.243634	0.844615
WBGene00021901	tag-262	Y54H5A.3	Y54H5A.3	5447	7399	6808	6000	6805	6171	0.246519	-0.243631	0.844617
WBGene00013095	ing-3	Y51H1A.4	Y51H1A.4	3539	3223	4149	3392	3652	3461	0.00727535	-0.243539	0.844671
WBGene00009771		F46B6.6	F46B6.6a	2668.18	2804	3206.7	2746	2908.47	2721.07	0.0125412	-0.243362	0.844775
WBGene00044464		Y77E11A.16	Y77E11A.16	21	20	27	9	9	38	0.684495	-0.243285	0.844819
WBGene00006722	ubh-2	Y40G12A.2	Y40G12A.2	1020	1099	1298	1008	1126	1152	0.0649675	-0.243285	0.844819
WBGene00020796	mrpl-28	T25D3.2	T25D3.2	3599	4188	4455	3826	4206	3787	0.0756188	-0.243222	0.844856
WBGene00007088		B0001.3	B0001.3b	2922	3862	3803	3140	3681	3386	0.211061	-0.243104	0.844926
WBGene00012701		Y39B6A.43	Y39B6A.43c	1166	1042	1437	1187	1177	1133	0.0372749	-0.242781	0.845114
WBGene00007550		C13C4.6	C13C4.6	115.11	123.74	124.55	123.85	118.93	106.54	0.385456	-0.242736	0.845141
WBGene00001874	him-17	T09E8.2	T09E8.2	6453	5853	8081	6377	6891	6305	0.0123133	-0.242731	0.845144
WBGene00007623		C16C10.2	C16C10.2	1893	2035	2192	1794	1978	2135	0.113566	-0.242642	0.845196
WBGene00015381		C03B1.13	C03B1.13	278	249	323	289	274	252	0.192975	-0.242563	0.845242
WBGene00019693	ostd-1	M01A10.3	M01A10.3.2	11895	11638	13007	11972	11943	11444	0.0252438	-0.242504	0.845277
WBGene00020449	fbxa-54	T12B5.2	T12B5.2	104	270	210	151	185	209	0.598059	-0.242424	0.845324
WBGene00023487	mrps-24	F33D4.8	F33D4.8	830	1394	1249	936	1272	1117	0.432662	-0.242263	0.845418
WBGene00000202	exos-4.2	Y6D11A.1	Y6D11A.1	1723	1963	2390	1827	2085	1924	0.0630409	-0.242241	0.845431
WBGene00021301		Y32G9A.2	Y32G9A.2	6	7	10	2	9	7	NA	-0.242092	0.845518
WBGene00001043	dnj-25	W07A8.3	W07A8.3a	6251	4901	6406	5675	5891	5361	0.119829	-0.24194	0.845607
WBGene00008049		C40H5.7	C40H5.7	6	7	14	6	7	9	NA	-0.241921	0.845619
WBGene00014809		M142.3	Pseudogene:M142.3	10	7	5	5	5	8	NA	-0.241737	0.845726
WBGene00044321	mrps-30	B0511.8	B0511.8.1	3858	3375	4871	3626	3880	4084	0.0660449	-0.241711	0.845741
WBGene00012559	epg-3	Y37D8A.22	Y37D8A.22	2597	2213	3612	2643	2834	2535	0.145633	-0.241647	0.845779
WBGene00009294		F31D4.9	F31D4.9	3869	5807	4347	4358	5137	4095	0.414669	-0.241468	0.845884
WBGene00000377	cct-1	T05C12.7	T05C12.7	27120	19966	29218	24209	24097	24885	0.162423	-0.241234	0.846022
WBGene00008120		C46F11.5	C46F11.5a	1471.58	1750.35	2015.08	1575.91	1767.96	1696.94	0.0922494	-0.241191	0.846047
WBGene00022592	klu-2	ZC328.2	ZC328.2	300	440	615	343	341	570	0.535452	-0.241177	0.846055
WBGene00016740		C48B6.2	C48B6.2	928	1836	1259	1193	1382	1290	0.511103	-0.241056	0.846126
WBGene00009770		F46B6.5	F46B6.5a	9848	8024	10960	8988	9797	8981	0.0649863	-0.240971	0.846176
WBGene00006633	tsp-7	T23D8.2	T23D8.2	512.9	583.73	725.37	490.93	611.12	640.27	0.239271	-0.240859	0.846242
WBGene00016022		C23H3.9	C23H3.9d	511	221	563	413	284	489	0.589709	-0.240857	0.846243
WBGene00016511		C37H5.13	C37H5.13a	1460.59	1348.21	1791.98	1533.38	1397.45	1488.06	0.0517551	-0.240848	0.846248
WBGene00009095		F23H12.7	F23H12.7a	13	14	13	1	14	16	0.684015	-0.24079	0.846282
WBGene00005738	srv-27	Y73B6BL.41	Y73B6BL.41	3	6	3	1	2	5	NA	-0.240591	0.846399
WBGene00006496	cgef-1	C14A11.3	C14A11.3b	1524	1257	1875	1510	1484	1465	0.0950267	-0.240547	0.846424
WBGene00021313	paqr-2	Y32H12A.5	Y32H12A.5	2086	1898	2381	2129	2124	1889	0.0436057	-0.240496	0.846454
WBGene00005023	sqv-5	T24D1.1	T24D1.1b	14843	10989	17028	13438	13594	13979	0.166159	-0.240457	0.846477
WBGene00044962		F28D1.13	F28D1.13	5	8	1	1	6	2	NA	-0.240456	0.846478
WBGene00005138	srd-61	C01B4.5	C01B4.5	1.5	6.5	3.5	2	1	3.5	NA	-0.240354	0.846537
WBGene00044099	srd-75	Y19D10A.15	Y19D10A.15	1.5	6.5	3.5	2	1	3.5	NA	-0.240354	0.846537
WBGene00003584	ndx-7	C43E11.7	C43E11.7	1301	1484	1792	1426	1493	1483	0.0549485	-0.240351	0.846539
WBGene00022473	bet-1	Y119C1B.8	Y119C1B.8a	5007	3910	5688	4567	4687	4766	0.109573	-0.240323	0.846556
WBGene00000914	daf-19	F33H1.1	F33H1.1a	1252	1017	1675	1092	1179	1466	0.313721	-0.240288	0.846577
WBGene00022749		ZK484.3	ZK484.3	3962	3676	4822	3725	4154	4124	0.0183821	-0.240225	0.846613
WBGene00008053	cdc-48.2	C41C4.8	C41C4.8.2	24577.7	18170.4	26464.4	22569.4	22572.4	21340.8	0.156902	-0.240219	0.846617
WBGene00000534	cpi-2	R01B10.1	R01B10.1a	8583	9595	7752	8446	9751	7059	0.375356	-0.240195	0.846631
WBGene00023281	F39E9.8	F39E9.8	Pseudogene:F39E9.8	1	6	2	1	1	3	NA	-0.240148	0.846658
WBGene00011166	chil-22	R09D1.10	R09D1.10	181	237	236	190	202	235	0.375994	-0.240136	0.846665
WBGene00016907		C53H9.2	C53H9.2a	7106.7	6016.55	7131.06	6083.56	6746.63	6781.78	0.111636	-0.239999	0.846746
WBGene00017268	hmgr-1	F08F8.2	F08F8.2	3031	3406	3797	3119	3462	3311	0.0458912	-0.239987	0.846753
WBGene00013957	sre-23	ZK265.5	ZK265.5	7	10	20	4	8	17	0.68937	-0.239882	0.846815
WBGene00018479	otpl-6	F45F2.6	F45F2.6	6	3	3	1	2	5.32	NA	-0.239803	0.846861
WBGene00001040	dnj-22	T23B12.7	T23B12.7	3610	5303	4408	4246	4745	3910	0.360362	-0.239771	0.84688
WBGene00020721		T23B12.6	T23B12.6	3941	4428	5391	4181	4614	4453	0.0366322	-0.239692	0.846926
WBGene00021960		Y57E12AM.1	Y57E12AM.1	3592	3774	3712	3524	3746	3501	0.128057	-0.239622	0.846967
WBGene00004189	pars-1	T20H4.3	T20H4.3a	10349	10925	13204	10724	11411	11149	0.00367771	-0.23962	0.846968
WBGene00018370		F42H10.6	F42H10.6.1	466	629	655	516	653	514	0.314823	-0.239483	0.847049
WBGene00044290		B0035.18	B0035.18	449	628.19	661.05	532	559	577	0.288064	-0.239447	0.84707
WBGene00043998		T21C12.8	T21C12.8a	54	46	64	61	44	49	0.541134	-0.239415	0.847089
WBGene00019301		K02D10.1	K02D10.1b.2	5866	7415	7552	6828	7155	6160	0.17001	-0.239386	0.847106
WBGene00012556	mrps-10	Y37D8A.18	Y37D8A.18	1741	1581	1897	1693	1639	1714	0.0530132	-0.23936	0.847121
WBGene00015147		B0336.7	B0336.7b	1837.92	1499.43	2034.95	1709.14	1755.4	1711.43	0.0778168	-0.239337	0.847135
WBGene00017812		F26A1.14	F26A1.14	242	291	398	274	315	297	0.291804	-0.239226	0.8472
WBGene00021423	tftc-1	Y38F2AR.5	Y38F2AR.5b	1549	1035.67	1799.43	1345.86	1488.91	1342.81	0.303747	-0.23917	0.847233
WBGene00022603	gck-2	ZC404.9	ZC404.9	4982	3868	5786	4543	4901	4606	0.118607	-0.239121	0.847261
WBGene00044459		Y55F3C.9	Y55F3C.9a	132	189	188	166	182	139	0.433789	-0.239058	0.847298
WBGene00219733	linc-53	T21G5.11	WBGene00219733	20	26	20	19	29	12	0.669753	-0.238973	0.847349
WBGene00006552	tbx-33	Y66A7A.8	Y66A7A.8	398	305	504	336	393	419	0.3187	-0.238969	0.847351
WBGene00010259	ric-7	F58E10.1	F58E10.1c	4893	4222	6093	4678	4807	5109	0.0642038	-0.23896	0.847356
WBGene00023517	srz-75	Y7A9C.9	Y7A9C.9	2	3	2.39	1	2	1	NA	-0.238896	0.847393
WBGene00000736	col-163	F46B3.17	F46B3.17	1	7	7	5	2	3	NA	-0.238793	0.847454
WBGene00015878		C17B7.4	C17B7.4	17	22	13	13	14	20.75	0.675827	-0.238777	0.847464
WBGene00000795	crn-2	CD4.2	CD4.2	772.36	700.77	908.51	731.19	765.26	798.79	0.0656372	-0.238754	0.847477
WBGene00044689	arid-1	Y108G3AL.7	Y108G3AL.7	8063	5938	9209	7188	7799	7269	0.173005	-0.238566	0.847587
WBGene00008491	bgnt-1.1	F01D4.9	F01D4.9	5	22	11	3	16	11	0.687116	-0.238328	0.847727
WBGene00018201	btb-18	F39E9.12	F39E9.12	11	29	43	21	18	32	0.680445	-0.238324	0.847729
WBGene00009919		F52A8.6	F52A8.6a	3589.89	3919.47	4385.18	3735.34	3872.3	3906.85	0.0292767	-0.238305	0.847741
WBGene00004029	pik-1	K09B11.1	K09B11.1c	375.9	375.9	433.73	404.81	419.27	318.07	0.249034	-0.238208	0.847798
WBGene00005735	srv-24	Y73B6BL.10	Y73B6BL.10	6	6	10	4	3	10	NA	-0.238065	0.847882
WBGene00022369		Y92H12BR.3	Y92H12BR.3b	7415	6315	8953	6845	7291	7674	0.0682146	-0.23803	0.847902
WBGene00008688		F11A10.7	F11A10.7	2038	3187	2830	2518	2759	2499	0.360951	-0.237955	0.847947
WBGene00010283	ccz-1	F58G11.6	F58G11.6	3349	3575	4641	3628	3763	3736	0.0208183	-0.23786	0.848002
WBGene00010369	chd-1	H06O01.2	H06O01.2	3568	2993	4262	3449	3513	3453	0.0510148	-0.23785	0.848008
WBGene00003123	mag-1	R09B3.5	R09B3.5	8676.92	9247.24	8217.96	8795.95	8850.5	7853.29	0.253709	-0.23764	0.848132
WBGene00001151	ech-2	F38H4.8	F38H4.8b	1335.22	1422.12	1664.82	1414.05	1405.59	1454.66	0.0321996	-0.237616	0.848146
WBGene00003422	msh-6	Y47G6A.11	Y47G6A.11	8057	7043	10408	7992	8516	7983	0.0458159	-0.237575	0.84817
WBGene00000162	apd-3	W09G10.4	W09G10.4a	3564	2434	3708	3071	3072	3173	0.255917	-0.237571	0.848172
WBGene00022681		ZK185.1	ZK185.1c	848	659	936	763	790	798	0.159598	-0.237563	0.848177
WBGene00016115	mdt-26	C25H3.6	C25H3.6a	6551.35	5214.14	7426.14	6262.84	6478.15	5744.63	0.10617	-0.237517	0.848204
WBGene00000763	coq-3	Y57G11C.11	Y57G11C.11c	191.99	184.54	300.18	264.81	253	106.5	0.600016	-0.237506	0.84821
WBGene00010075		F55A11.1	F55A11.1	9205	9943	10833	9685	10263	9148	0.0422619	-0.237504	0.848212
WBGene00003858	ogt-1	K04G7.3	K04G7.3a	6530	5219	8361	6358	6405	6465	0.137855	-0.237433	0.848253
WBGene00018156	ncbp-1	F37E3.1	F37E3.1	7638	8243	9838	7912	8671	8284	0.0116766	-0.237383	0.848283
WBGene00021160	gba-4	Y4C6B.6	Y4C6B.6	2498	3832	2796	3274	3377	2179	0.497374	-0.237338	0.848309
WBGene00009451	cids-2	F36A2.1	F36A2.1b	5137.53	5704.01	8711.35	5921.9	6387.97	6265.57	0.202749	-0.237325	0.848317
WBGene00021047	zfp-3	W05H7.4	W05H7.4c	82.24	104.97	105.4	83.83	90.72	105.49	0.469591	-0.237189	0.848397
WBGene00001169	eef-1A.2	R03G5.1	R03G5.1b.1	381.1	643.09	1247.42	488.24	66.88	1022.94	0.681673	-0.23704	0.848484
WBGene00021021	mrpl-30	W04B5.4	W04B5.4	916	883	916	818	938	884	0.169094	-0.237035	0.848487
WBGene00016889	lst-6	C52E12.4	C52E12.4	4676	3446	5478	4379	4107	4526	0.216388	-0.236845	0.848599
WBGene00004046	plp-1	F45E4.2	F45E4.2	14978.5	17016.3	18227.2	15159	17075.2	16495.2	0.0721919	-0.236597	0.848745
WBGene00020912		W01A11.7	W01A11.7.2	52	155	145	42	63	196	0.68937	-0.236479	0.848815
WBGene00219635	linc-51	Y116F11B.25	WBGene00219635	3	12	5	2	8	5	NA	-0.236033	0.849077
WBGene00010432		H39E23.2	H39E23.2	1	4	9	4	3	2	NA	-0.235973	0.849112
WBGene00012320	srxa-3	W07A8.4	Pseudogene:W07A8.4	6	4	5	1	5	5	NA	-0.23581	0.849208
WBGene00015126		B0303.4	B0303.4.2	5320	5287	7139	5734	6089	5278	0.0299631	-0.235625	0.849317
WBGene00009379		F34H10.2	F34H10.2	15	4	23	11	10	13	0.69468	-0.235545	0.849364
WBGene00022457		Y110A7A.7	Y110A7A.7	459	614	607	535	543	546	0.270264	-0.235525	0.849376
WBGene00077520		C37A5.11	C37A5.11	25	19	20	15	24	20	0.658596	-0.235271	0.849526
WBGene00006937	wah-1	Y56A3A.32	Y56A3A.32a	517.69	449.72	644.02	442.55	502.15	598.9	0.290726	-0.235249	0.849539
WBGene00021133	tomm-22	W10D9.5	W10D9.5	4363	5969	4676	4676	5427	4537	0.377075	-0.235116	0.849617
WBGene00013580		Y79H2A.3	Y79H2A.3g	5069	2922	4974	4003	3926	4455	0.407474	-0.235104	0.849624
WBGene00016331	obr-4	C32F10.1	C32F10.1a.2	4970	4535	6503	4840	5220	5341	0.0486718	-0.234978	0.849698
WBGene00001026	dnj-8	C56C10.13	C56C10.13b	4384	4289	5782	4405	4757	4778	0.016985	-0.234974	0.8497
WBGene00020427	sav-1	T10H10.3	T10H10.3	344	441	476	415	449	352	0.301989	-0.234827	0.849787
WBGene00017369		F10G7.5	F10G7.5b	738	649	1017	698	722	873	0.270081	-0.234721	0.849849
WBGene00020094	wip-1	R144.4	R144.4a	11504	8344	11426	10220	10187	9837	0.202757	-0.234582	0.849931
WBGene00007772	egrh-1	C27C12.2	C27C12.2	1411.75	1202.97	1915.42	1351.59	1391.16	1585.67	0.210119	-0.234145	0.850189
WBGene00009639	nspc-15	F42F12.8	F42F12.8.2	1348.88	2059.41	1647.71	1719.83	1766.14	1422.46	NA	-0.234112	0.850208
WBGene00012710		Y39C12A.9	Y39C12A.9	108	176	140	126	132	149	0.521454	-0.234083	0.850225
WBGene00006932	vps-34	B0025.1	B0025.1c.1	1785	1982	2569	1963	2101	2041	0.0607138	-0.233921	0.850321
WBGene00022380		Y94H6A.8	Y94H6A.8.2	7072	7853	6806	7314	7616	6322	0.298069	-0.233872	0.85035
WBGene00003861	oig-3	Y50E8A.3	Y50E8A.3	243	309	352	248	295	325	0.352729	-0.233855	0.850359
WBGene00014219		ZK1098.2	ZK1098.2	3496	4021	4938	3761	4213	4050	0.0707205	-0.233854	0.85036
WBGene00011875		T20G5.14	T20G5.14	3041	5131	4236	3905	4201	3905	NA	-0.233772	0.850409
WBGene00050890		F17C11.16	Pseudogene:F17C11.16	2	4	10	2	6	3	NA	-0.233668	0.85047
WBGene00004458	rpn-1	T22D1.9	T22D1.9.1	28900	19690	28980	25579	23890	25286	0.27298	-0.233642	0.850485
WBGene00009772	ztf-7	F46B6.7	F46B6.7.2	30881	25492	34980	27627	29172	31473	0.101329	-0.233523	0.850555
WBGene00016502		C37C3.10	C37C3.10	2	8	10	6	6	3	NA	-0.233517	0.850559
WBGene00016583	tag-335	C42C1.5	C42C1.5	1993	2661	3124	2348	2655	2481	0.223164	-0.233489	0.850575
WBGene00007109		B0035.6	B0035.6	6108.83	5045.79	6956.34	5884.13	6081.49	5552.82	0.0671646	-0.233476	0.850583
WBGene00006793	unc-59	W09C5.2	W09C5.2	5303	4464	6070	4696	5283	5338	0.0836886	-0.233422	0.850615
WBGene00015245		B0524.6	B0524.6	3838	2604	4121	3436	3435	3284	0.269983	-0.233293	0.850691
WBGene00023271	F19G12.t1	F19G12.t1	Pseudogene:F19G12.t1	3	7	1	1	4	2	NA	-0.233182	0.850756
WBGene00012848		Y44A6B.3	Y44A6B.3	26	18	21	20	18	22	0.6562	-0.233171	0.850763
WBGene00017070	praf-3	D2096.2	D2096.2a	6800	7019	7457	7004	7188	6552	0.0665341	-0.23308	0.850817
WBGene00004699	rsp-2	W02B12.2	W02B12.2	8395	6627	8400	7365	7617	7758	0.142589	-0.23306	0.850828
WBGene00016239		C30A5.4	C30A5.4	3.21	3.89	1.49	1.47	2.52	1.76	NA	-0.233011	0.850858
WBGene00004454	rpl-36.A	C09H10.2	C09H10.2	51141	54830	41915	47627	51884	45649	0.38642	-0.232971	0.850881
WBGene00043054		T21B4.15	T21B4.15	34	30	42	12	23	57	0.691772	-0.232946	0.850896
WBGene00010309	rpn-6.2	F59B2.5	F59B2.5a	798	892	891	773	883	858	0.184678	-0.232624	0.851085
WBGene00021312	szy-2	Y32H12A.4	Y32H12A.4.2	2968	2952	3370	2988	3099	2956	0.0189742	-0.232578	0.851113
WBGene00006963	xpa-1	K07G5.2	K07G5.2	1841	3063	2797	2312	2669	2455	0.407474	-0.232561	0.851123
WBGene00007043	tag-179	T24D1.4	T24D1.4	2512	2496	3212	2520	2714	2724	0.0127939	-0.232518	0.851148
WBGene00004501	rpt-1	C52E4.4	C52E4.4.1	17422	13298	19923	16197	16215	16409	0.143843	-0.232428	0.851201
WBGene00000933	dap-3	C14A4.2	C14A4.2	2467	2509	3098	2474	2602	2747	0.0274327	-0.232422	0.851204
WBGene00011054	arrd-13	R06B9.3	R06B9.3	2233.85	1855.77	2779.85	2145.84	2121.96	2339.83	0.136234	-0.232401	0.851217
WBGene00001233	eif-3.K	T16G1.11	T16G1.11	7290	6219	7769	6953	7045	6685	0.0575695	-0.232282	0.851287
WBGene00021346		Y37E3.1	Y37E3.1	2090	1957	2527	2042	2119	2208	0.0231823	-0.232263	0.851298
WBGene00007112		B0035.13	B0035.13	1066.64	2099.79	1792.89	1508.79	1769.79	1487.37	0.498481	-0.232207	0.851331
WBGene00022306	hxk-3	Y77E11A.1	Y77E11A.1a.2	3455	3080	4193	3568	3319	3482	0.047978	-0.232096	0.851397
WBGene00185077		F58D2.4	F58D2.4	14	35	43	23	37	22	0.678339	-0.232076	0.851409
WBGene00008664	nubp-1	F10G8.6	F10G8.6	2401	3449	2930	2696	3067	2789	NA	-0.232067	0.851414
WBGene00020852	nhr-228	T27B7.6	T27B7.6a	284	429	523	343	409	425	0.43026	-0.232047	0.851426
WBGene00000459	ceh-38	F22D3.1	F22D3.1b	8385	6476	9780	7598	8074	8081	0.141608	-0.23203	0.851436
WBGene00006565	tfg-1	Y63D3A.5	Y63D3A.5.2	20145.4	11877.6	17832.6	17023.6	15920.7	15114	0.400794	-0.231987	0.851461
WBGene00010400	clec-14	H16D19.2	Pseudogene:H16D19.2	1.5	19	26.5	1	3	22	0.650687	-0.231965	0.851474
WBGene00011585	clec-16	T07D10.5	Pseudogene:T07D10.5	1.5	19	26.5	1	3	22	0.650687	-0.231965	0.851474
WBGene00219678	linc-9	F21A9.3	WBGene00219678	245.97	295.91	240.38	228.62	313.37	218.24	0.477687	-0.231826	0.851556
WBGene00015658	tsg-101	C09G12.9	C09G12.9	3845	2928	4117	3514	3566	3459	0.14893	-0.231773	0.851588
WBGene00014798	K05D4.1	K05D4.1	Pseudogene:K05D4.1	2	2	3	2	1	1	NA	-0.231672	0.851647
WBGene00018611		F48E8.4	F48E8.4	2948.72	3178.99	4665.78	3430	3812	3095	0.197937	-0.231514	0.851741
WBGene00018116		F36H9.8	F36H9.8	2	3	3	2	2	1	NA	-0.231495	0.851752
WBGene00219731	linc-49	T16D1.3	WBGene00219731	2.4	3.68	3.24	2.45	2.3	1.11	NA	-0.231495	0.851752
WBGene00006700	uba-2	W02A11.4	W02A11.4	3691	3856	5727	4011	4631	4085	0.151853	-0.231411	0.851801
WBGene00008882		F16B12.6	F16B12.6	2858	2253	3459	2540	2747	2958	0.187021	-0.2314	0.851808
WBGene00005127	srd-49	R04B5.8	R04B5.8	2	11	8	3	7	6	NA	-0.231071	0.852002
WBGene00050920		Y54H5A.5	Pseudogene:Y54H5A.5	35	51	30	34	37	39	0.640902	-0.230963	0.852066
WBGene00008155		C47E12.12	C47E12.12	34	11	13	26	14	10	0.700758	-0.230947	0.852075
WBGene00016238		C30A5.3	C30A5.3	8050	7135	8724	8009	7931	7332	0.0510391	-0.230811	0.852156
WBGene00200595		C37E2.7	C37E2.7	19.96	5.68	18.13	19.22	9.9	6.17	0.701381	-0.230755	0.852189
WBGene00009096	fipr-1	F23H12.8	F23H12.8	725.99	1103.99	1353.34	752.97	849.98	1390.98	0.547482	-0.230738	0.852199
WBGene00010771		K11D2.5	K11D2.5	901	625	873	776	766	779	0.301567	-0.23072	0.85221
WBGene00004239	puf-3	Y45F10A.2	Y45F10A.2	25632.1	23021.5	27279.4	23979.2	25129.7	24913.7	0.0408328	-0.230665	0.852242
WBGene00016616		C43H6.3	C43H6.3	747	881	936	882	844	765	0.179395	-0.230628	0.852264
WBGene00002717	let-526	C01G8.9	C01G8.9e	329.38	229.64	398.53	276.84	235.71	391.23	0.520223	-0.230566	0.8523
WBGene00012828		Y43F8C.6	Y43F8C.6a	373	311	503	398	406	333	0.301044	-0.230539	0.852316
WBGene00012566	fbxa-211	Y37H2A.6	Y37H2A.6	340	414	444	397	427	337	0.286426	-0.230515	0.852331
WBGene00013270		Y57A10A.31	Y57A10A.31	10376	6972	10628	9368	9184	8448	0.290494	-0.2305	0.852339
WBGene00009780		F46C5.4	F46C5.4	48	62	68	36	46	83	0.641474	-0.230463	0.852361
WBGene00011662		T09F3.2	T09F3.2	7895	7179	9278	7628	7910	8111	0.0149554	-0.230183	0.852527
WBGene00014917	fbxa-122	Y53C10A.13	Pseudogene:Y53C10A.13	127.49	194	199.16	144.6	178.13	177.47	0.47199	-0.229878	0.852707
WBGene00220085		T23D8.11	T23D8.11	14.6	33.43	8.08	16	11.89	21.63	0.702815	-0.229833	0.852733
WBGene00021752	xpd-1	Y50D7A.2	Y50D7A.2	1274	1215	1685	1242	1480	1314	0.0843128	-0.229711	0.852806
WBGene00007624	hrde-1	C16C10.3	C16C10.3	37273.9	27109	39384.6	33335.8	34929	32219	0.195665	-0.229667	0.852832
WBGene00021366		Y37E11AM.2	Y37E11AM.2a.2	1712	1643	2176	1681	1845	1835	0.027833	-0.229659	0.852837
WBGene00018482		F45F2.10	F45F2.10	11482	8349	13595	10647	10524	10967	0.227241	-0.229607	0.852867
WBGene00016573		C41H7.3	C41H7.3	1096	1022	1221	1055	1052	1141	0.0845199	-0.229556	0.852898
WBGene00009254	capg-1	F29D11.2	F29D11.2	8317	6120	10071	7749	7440	8333	0.251019	-0.229542	0.852906
WBGene00006961	xnp-1	B0041.7	B0041.7	5578	4856	6961	5520	5754	5554	0.038803	-0.229406	0.852986
WBGene00009834	lsy-27	F47H4.1	F47H4.1a	1039.93	913.04	1115.17	1022.35	1024.17	940.95	0.0991893	-0.229285	0.853058
WBGene00022211		Y73B3A.9	Y73B3A.9	443.65	396.63	583.68	471.67	441.4	458.01	0.174175	-0.229177	0.853121
WBGene00002017	hsp-16.11	T27E4.2	T27E4.2	80.96	254.45	150.35	135.2	160.01	161.94	0.65351	-0.229065	0.853188
WBGene00015687	chdp-1	C10G11.7	C10G11.7.1	13796	11066	15631	12544	13378	13334	0.0976679	-0.228717	0.853393
WBGene00000199	arx-1	Y71F9AL.16	Y71F9AL.16	4304	3484	5117	4046	4240	4198	0.099251	-0.228615	0.853454
WBGene00000987	dhs-24	Y60A3A.10	Y60A3A.10.1	2231.46	3070.7	2861.44	2527.2	2823.77	2607.71	0.290519	-0.228597	0.853465
WBGene00009856	clec-24	F49A5.4	F49A5.4a	7	9	13	2	8	13	NA	-0.228573	0.853479
WBGene00195086		F21C10.13	F21C10.13	17	37	27	23	29	23	0.671001	-0.228522	0.853509
WBGene00009542	copb-2	F38E11.5	F38E11.5	16671.7	11592.9	17349.4	15281	14187.2	14622	0.264357	-0.228461	0.853545
WBGene00017014	dylt-2	D1009.5	D1009.5	4	12	5	4	7	6	NA	-0.228458	0.853547
WBGene00015745		C13F10.6	C13F10.6	3571	3599	4736	3686	4201	3660	0.0335642	-0.228426	0.853565
WBGene00002226	klp-16	C41G7.2	C41G7.2	8672.71	7937.44	9452.41	7945.87	9268	8230.66	0.0612494	-0.228383	0.853591
WBGene00011503	gcc-2	T05G5.9	T05G5.9b	3799	5044	5407	4385	4955	4497	0.212846	-0.228191	0.853704
WBGene00009266		F30A10.9	F30A10.9	1355.82	2085.86	1840.63	1567.07	1899.15	1671.32	0.396668	-0.22815	0.853729
WBGene00022842		ZK994.6	ZK994.6	12	27	35	14	16	34	0.697289	-0.228129	0.853741
WBGene00011408		T04A8.6	T04A8.6	8840.69	8415.31	9167.02	8475.35	8880.14	8508.72	0.0726065	-0.228127	0.853742
WBGene00017826	tag-340	F26F4.4	F26F4.4.1	4378	5032	5851	4927	5143	4770	0.0522453	-0.227963	0.85384
WBGene00012904	tiar-2	Y46G5A.13	Y46G5A.13	620	556	919	685	754	565	0.326686	-0.227955	0.853844
WBGene00004014	phb-1	Y37E3.9	Y37E3.9	20027	17897	21688	19622	19578	18971	0.0346946	-0.227921	0.853864
WBGene00019890		R05F9.6	R05F9.6	7835	7898	10489	8401	8527	8493	0.00875287	-0.227763	0.853958
WBGene00001401	fbf-1	H12I13.4	H12I13.4	1298.76	1017.61	1304.74	1308.21	1243.89	963.8	0.326343	-0.227741	0.853971
WBGene00000062	acr-23	F59B1.9	F59B1.9	38	32	41	28	30	46	0.6303	-0.227635	0.854034
WBGene00000911	daf-15	C10C5.6	C10C5.6c	8406	6472	10156	7685	7729	8707	0.215973	-0.227254	0.854259
WBGene00003479	mtm-9	Y39H10A.3	Y39H10A.3b	3323	2816	3800	3086	3200	3369	0.0779922	-0.227202	0.85429
WBGene00012748		Y40H7A.11	Y40H7A.11	46	32	21	24	33	36	0.678838	-0.227107	0.854347
WBGene00011439		T04F3.4	T04F3.4	281	715	436	408	558	410	0.618436	-0.227077	0.854364
WBGene00077681		Y44A6D.7	Y44A6D.7a	6	12	14	7	4	15	NA	-0.226836	0.854507
WBGene00022416		Y102A11A.6	Y102A11A.6	96	134	137	116	95	140	0.52784	-0.226779	0.854541
WBGene00016582		C42C1.4	C42C1.4a	2942	2789	4086	3008	3377	3100	0.0765364	-0.226674	0.854603
WBGene00012804		Y43F4B.7	Y43F4B.7	1557	1805	2352	1868	1926	1728	0.136888	-0.226655	0.854614
WBGene00020168	mct-5	T02G5.12	T02G5.12	2724	2297	3056	2622	2759	2481	0.0731578	-0.226648	0.854618
WBGene00003148	mbf-1	H21P03.1	H21P03.1	9132	8737	9813	9017	9362	8720	0.0444059	-0.226622	0.854634
WBGene00000479	cgh-1	C07H6.5	C07H6.5	187972	128517	179053	161479	160118	160013	0.286161	-0.226483	0.854716
WBGene00021335	spp-23	Y34D9A.11	Y34D9A.11	498.16	679.69	817.41	546.58	577.53	785.27	0.445161	-0.226453	0.854734
WBGene00017010		D1007.15	D1007.15	630	651	917	665	768	690	0.150643	-0.226337	0.854803
WBGene00015227		B0507.10	B0507.10	37	52	52	44	54	36	0.600891	-0.226224	0.85487
WBGene00009576		F40F8.3	F40F8.3	442	473	391	438	454	390	0.406275	-0.226213	0.854876
WBGene00001309	emr-1	M01D7.6	M01D7.6.1	5476	4545	5259	4757	5078	5119	0.171775	-0.226134	0.854923
WBGene00045456		C10A4.9	C10A4.9b	50	66	43	50	57	46	0.617409	-0.226102	0.854941
WBGene00002114	ins-31	T10D4.4	T10D4.4	4	15	10	11	6	7	NA	-0.226085	0.854952
WBGene00013212		Y54G11A.1	Y54G11A.1	1639	1673	1969	1677	1850	1628	0.0372409	-0.226039	0.854979
WBGene00023503		F17C11.13	F17C11.13a	19.19	33.51	23.29	19.27	27.38	24.27	0.672536	-0.225985	0.855011
WBGene00006954	wrt-8	C29F3.2	C29F3.2	73	33	45	53	41	48	0.655988	-0.22586	0.855085
WBGene00011146	pde-2	R08D7.6	R08D7.6a	8082	6447	9162	7698	7369	7914	0.133705	-0.225857	0.855087
WBGene00019427	atg-16.2	K06A1.5	K06A1.5	871	1097	1403	942	1143	1162	0.298089	-0.225783	0.855131
WBGene00020951	sna-1	W02F12.6	W02F12.6	4359	4986	5456	4582	5023	4850	0.0738007	-0.225778	0.855133
WBGene00015568	sre-3	C07D10.3	C07D10.3	10	5	4	4	3	8	NA	-0.225385	0.855367
WBGene00010641	crml-1	K07G5.1	K07G5.1	8563	7198	11242	8344	9213	8523	0.12497	-0.225282	0.855428
WBGene00013232	faah-4	Y56A3A.12	Y56A3A.12a.1	1970	2281	2701	2156	2435	2174	0.0927411	-0.225258	0.855442
WBGene00012972	rsa-2	Y48A6B.11	Y48A6B.11a	8055	5901	8850	7199	7578	7337	NA	-0.225228	0.85546
WBGene00019241		H24K24.4	H24K24.4.2	2467	2999	2950	2739	2962	2539	0.204849	-0.225221	0.855464
WBGene00022825		ZK816.1	ZK816.1	45	48	72	46	52	58	0.562816	-0.225202	0.855475
WBGene00011993		T24D5.5	T24D5.5	22.78	51.12	60.1	52.76	33.63	36.94	0.672068	-0.224988	0.855602
WBGene00005007	spr-2	C27B7.1	C27B7.1a	5479	5963	6320	5554	5832	6005	0.0855074	-0.224932	0.855636
WBGene00011180		R09H10.2	R09H10.2a	66	100	52.67	74.83	81.67	55.5	0.645081	-0.224897	0.855656
WBGene00021867		Y54F10BM.13	Y54F10BM.13	307.45	405.62	373.36	318	386.16	355.81	0.374071	-0.224864	0.855676
WBGene00015809		C16A3.4	C16A3.4	5785	6350	6644	6029	6319	6057	0.0783126	-0.22476	0.855737
WBGene00005420	srh-210	D1065.4	D1065.4b	8	8	9	3	9	9	NA	-0.22452	0.85588
WBGene00219949		F44E5.16	F44E5.16	5	4	3	2	4	3	NA	-0.224386	0.855959
WBGene00013149		Y53F4B.1	Y53F4B.1	62	76	69	67	68	65	0.529386	-0.224321	0.855998
WBGene00008459	mrpl-53	E02H1.8	E02H1.8	1885	2667	2384	2129	2550	2107	0.36195	-0.224318	0.856
WBGene00001978	hmp-1	R13H4.4	R13H4.4c	1065.07	1031.72	1143.7	1145.57	1015.51	1007.65	0.163312	-0.224286	0.856019
WBGene00017153		E_BE45912.2	E_BE45912.2	301	361	405	329	385	324	0.26359	-0.224156	0.856096
WBGene00015216	valv-1	B0496.7	B0496.7	201	312	250	220	293	230	0.510958	-0.224062	0.856152
WBGene00001338	ears-2	T07A9.2	T07A9.2	882	1365	1359	1085	1234	1180	0.384109	-0.224011	0.856182
WBGene00022252		Y73B6BL.31	Y73B6BL.31a	605	996	1174	869	951	840	0.447167	-0.223898	0.856249
WBGene00007449		C08F8.9	C08F8.9	726	1080	777	873	912	749	0.482947	-0.223894	0.856251
WBGene00011064	adsl-1	R06C7.5	R06C7.5a	4952.61	5213.09	6254.17	5354.63	5287.95	5381.1	0.0134545	-0.223821	0.856294
WBGene00044355		ZK563.7	ZK563.7	188	308	225	202	257	243	0.536433	-0.223807	0.856303
WBGene00019893	sgt-1	R05F9.10	R05F9.10	20156	16380	21388	18929	18408	19180	0.114117	-0.223728	0.85635
WBGene00020772		T24E12.2	T24E12.2	4	5	6	6	1	4	NA	-0.223478	0.856498
WBGene00020068	cra-1	R13F6.10	R13F6.10	8976	7183	10977	8998	8659	8621	0.141653	-0.223358	0.856569
WBGene00016412	mrps-26	C34E10.11	C34E10.11	2655	3160	3409	2882	3074	3059	0.1166	-0.223325	0.856589
WBGene00021995		Y59E9AL.5	Pseudogene:Y59E9AL.5	17.81	6.08	3.19	10.51	8.36	2.08	NA	-0.223196	0.856666
WBGene00013568		Y75B12B.3	Y75B12B.3	34	60	33	35	44	42	0.662161	-0.22317	0.856681
WBGene00006650	tts-1	F09E10.11	F09E10.11a	1395.55	3714.05	3901.55	1787.8	2383.06	4158.29	0.654305	-0.223106	0.856719
WBGene00005086	srd-8	B0547.4	B0547.4	2	1	6	3	1	1	NA	-0.223027	0.856766
WBGene00006638	tsp-12	T14G10.6	T14G10.6	6063	5742	7661	5943	6581	6438	0.0179713	-0.222938	0.856819
WBGene00012929	rsks-1	Y47D3A.16	Y47D3A.16	5898	4464	6940	5525	5668	5571	NA	-0.222881	0.856853
WBGene00008389		D1086.2	D1086.2b	49	103	82	72	73	78	0.61823	-0.222785	0.85691
WBGene00000460	ceh-39	T26C11.7	T26C11.7	1513	960	1590	1310	1412	1206	0.379109	-0.222681	0.856971
WBGene00003185	mek-1	K08A8.1	K08A8.1b	4717	3981	5058	4197	4581	4671	0.104963	-0.222457	0.857105
WBGene00021347	rpb-10	Y37E3.3	Y37E3.3	1789	2475	1899	1972	2292	1802	0.43852	-0.222276	0.857212
WBGene00017987		F32D1.8	F32D1.8	6	1	6	2	4	3	NA	-0.222261	0.857221
WBGene00010908	zbp-1	M88.5	M88.5c	13330	8255	12651	11312	10662	11237	0.381322	-0.22215	0.857287
WBGene00044311		K04C2.7	K04C2.7	23	55	61	39	39	50	0.666286	-0.22213	0.857299
WBGene00004473	rps-4	Y43B11AR.4	Y43B11AR.4	179926	129395	160233	157362	153048	149435	0.298687	-0.222004	0.857374
WBGene00022309	rpc-11	Y77E11A.6	Y77E11A.6a	420	555	493	461	514	464	0.363077	-0.22198	0.857388
WBGene00044325	tag-321	C33H5.19	C33H5.19.2	1489	1949	2141	1630	1969	1835	0.256906	-0.221956	0.857402
WBGene00002029	hst-2	C34F6.4	C34F6.4	551	810	892	646	805	731	0.386781	-0.221949	0.857407
WBGene00018421		F44E2.8	F44E2.8	6743	7068	8148	7024	7469	7023	0.0133723	-0.221827	0.857479
WBGene00016983		C56G2.15	C56G2.15	691.6	662.4	712.46	681.14	710.16	636.17	0.176719	-0.2218	0.857495
WBGene00011271	flad-1	R53.1	R53.1a.2	2987	2768	3895	3087	3223	3075	0.0300628	-0.221782	0.857506
WBGene00009200		F28C1.1	F28C1.1	3487	3665	4278	3698	3779	3711	0.0140029	-0.221735	0.857534
WBGene00020784	tat-4	T24H7.5	T24H7.5a	256	238	303	240	242	292	0.313102	-0.221652	0.857583
WBGene00002263	lea-1	K08H10.1	K08H10.1f.2	17013	11698	16872	14061	13986	16262	0.330194	-0.221596	0.857616
WBGene00000540	cln-3.2	C01G8.2	C01G8.2	456	631	739	541	658	569	0.353325	-0.221517	0.857663
WBGene00018847	44261	F55A3.1	F55A3.1	3675	3876	5182	4044	4314	4022	0.0417689	-0.221467	0.857693
WBGene00007328	pho-10	C05C10.1	C05C10.1	10	9	15	8	11	11	0.705627	-0.221437	0.857711
WBGene00044987		K07A1.17	K07A1.17	2629	3054	3503	2893	3255	2829	0.105236	-0.221385	0.857742
WBGene00009782		F46C5.7	F46C5.7	7	6	11	4	7	9	NA	-0.221264	0.857814
WBGene00007586	ril-2	C14C10.3	C14C10.3a	5622	6150	7691	5892.71	6482.52	6589.32	0.0621785	-0.22122	0.85784
WBGene00021015	enu-3.3	W03G9.3	W03G9.3	2486.51	1769.63	2339.36	2317.37	2153.58	1969.83	0.32225	-0.221169	0.85787
WBGene00008808	ntr-2	F14F4.1	F14F4.1	12	20	40	16	20	27	0.699813	-0.220925	0.858015
WBGene00011255		R12H7.4	R12H7.4	6	12	21	7	14	12	0.712967	-0.220899	0.858031
WBGene00020038		R12E2.13	R12E2.13	3416	3863	4136	3726	3747	3723	0.0836886	-0.220764	0.858111
WBGene00020683	ribo-1	T22D1.4	T22D1.4	25624	25789	31666	26627	28457	26260	0.00188251	-0.220626	0.858193
WBGene00008414		D2030.4	D2030.4	3115	4027	3116	3220	3724	3185	0.410179	-0.22061	0.858202
WBGene00004333	rec-8	W02A2.6	W02A2.6b	5914	4017	6322	5437	5369	4968	0.306315	-0.220552	0.858237
WBGene00012588	lips-16	Y38E10A.10	Y38E10A.10	99	137	102	91	115	123	0.565598	-0.220473	0.858284
WBGene00018474	cnep-1	F45E12.1	F45E12.1b	4491	3852	5231	4468	4410	4372	0.0518741	-0.220436	0.858306
WBGene00001516	gap-2	ZK899.8	ZK899.8a	2680	2068	3353	2555	2448	2821	0.267227	-0.220366	0.858348
WBGene00005700	sru-37	C50C10.1	C50C10.1	4	1	2	1	1	2	NA	-0.220229	0.858429
WBGene00012484	car-1	Y18D10A.17	Y18D10A.17	122847	87991	118479	107319	106297	108317	0.261956	-0.220168	0.858466
WBGene00006478	tag-131	H38K22.3	H38K22.3	2390	2655	2921	2667	2714	2432	0.0877962	-0.219981	0.858577
WBGene00010509		K02E2.8	K02E2.8b	59	22	29	18	27	54	0.710365	-0.219912	0.858618
WBGene00016808		C50D2.5	C50D2.5	2429	3448	2982	2727	3090	2887	NA	-0.21988	0.858637
WBGene00008773		F13H10.1	F13H10.1	15	38	54	26	41	29	0.693924	-0.219654	0.858771
WBGene00012990	sam-10	Y48C3A.8	Y48C3A.8b	4315	3196	4751	3961	4051	3928	NA	-0.219623	0.85879
WBGene00016588	hpo-12	C42C1.10	C42C1.10b	2160	2649	2917	2324	2618	2613	0.174333	-0.2195	0.858863
WBGene00021551		Y44E3A.6	Y44E3A.6b	4871	3606	5275	4411	4561	4432	NA	-0.219472	0.85888
WBGene00021129		W10D9.1	W10D9.1	4.64	18.59	4.9	11.1	7.07	1.41	NA	-0.219463	0.858885
WBGene00119204		ZC116.5	ZC116.5	80	44	38	57	40	57	0.677489	-0.219381	0.858934
WBGene00019333	moma-1	K02F3.10	K02F3.10	5696	6407	6301	6146	6257	5727	0.169513	-0.219366	0.858943
WBGene00003645	nhr-55	T01G6.7	T01G6.7	149	173	180	165	165	160	0.36333	-0.219277	0.858996
WBGene00018386		F43C11.9	F43C11.9	846	841	991	841	941	844	0.0736623	-0.219268	0.859001
WBGene00011887	set-17	T21B10.5	T21B10.5	4303	3887	5178	4257	4428	4385	0.0181195	-0.21902	0.859149
WBGene00019806		R01B10.4	R01B10.4	303	390	387	325	377	355	0.335064	-0.219018	0.85915
WBGene00019350		K02H11.9	K02H11.9	2	3	3	3	1	1	NA	-0.219003	0.859159
WBGene00219297		T23F11.11	T23F11.11	5	10	6	6	9	2	NA	-0.218994	0.859164
WBGene00011609		T08D2.4	T08D2.4	49.35	41.87	54.57	47.06	53.16	38.32	0.587981	-0.218993	0.859165
WBGene00008346		C56A3.8	C56A3.8b	234.27	131.93	245.65	148.87	79.73	325.75	0.69297	-0.218946	0.859193
WBGene00012360	tat-3	W09D10.2	W09D10.2	7070	5405	7315	6639	6643	6080	0.193233	-0.218888	0.859228
WBGene00001162	efl-2	Y48C3A.17	Y48C3A.17d	846	787	1004	784	895	900	0.108233	-0.2188	0.85928
WBGene00019779		M60.2	M60.2.2	2426	2658	3416	2079	2344	3740	0.505042	-0.218434	0.859498
WBGene00011437		T04F3.2	T04F3.2	74	116	144	93	118	108	0.551129	-0.218375	0.859533
WBGene00011032		R05D11.4	R05D11.4	2572	2985	3304	2699	3109	2883	0.117211	-0.218322	0.859565
WBGene00018735		F53B1.2	F53B1.2	1704.25	1626.43	1920.12	1744.99	1644.23	1762.9	0.0772977	-0.218204	0.859635
WBGene00002006	hsp-2	K09C4.3	Pseudogene:K09C4.3	16.36	11.44	16.07	14.46	16.55	9.41	0.704228	-0.218125	0.859682
WBGene00017699	flcn-1	F22D3.2	F22D3.2e	4615	3739	5670	4231	4639	4766	0.166232	-0.218056	0.859723
WBGene00011092		R07B7.8	R07B7.8	391	682	642	554	632	479	0.505438	-0.217925	0.859801
WBGene00018285	smk-1	F41E6.4	F41E6.4c	12335.4	10080.7	13600	11172	11497.2	12547.9	0.144317	-0.217836	0.859854
WBGene00010636		K07F5.8	K07F5.8	31	12	17	24	12	18	0.711922	-0.217826	0.85986
WBGene00018953		F56C9.10	F56C9.10b	17233	12925	20685	16189	16687	16492	0.214408	-0.217648	0.859966
WBGene00004504	rpt-4	F23F1.8	F23F1.8b	8585.3	9667.5	10546.9	9220	10051.9	9043.56	0.0767223	-0.217628	0.859978
WBGene00020520		T15B7.8	T15B7.8	1.05	1	14.01	2	4.26	3	NA	-0.217596	0.859997
WBGene00000646		H17B01.2	H17B01.2	164.12	53.06	70.72	156.43	72.85	27.64	0.718374	-0.217413	0.860107
WBGene00011897	scpl-4	T21C9.12	T21C9.12	7760	7635	9741	8115	8146	8350	0.0062596	-0.217318	0.860163
WBGene00019220	pfd-2	H20J04.5	H20J04.5	3123	3541	3273	3369	3381	3066	0.25636	-0.21723	0.860216
WBGene00219376		C28G1.10	C28G1.10	88	135	130	117	129	96	0.538904	-0.217019	0.860341
WBGene00008940		F18H3.4	F18H3.4	1205	995	1537	1214	1187	1229	0.178932	-0.217013	0.860345
WBGene00011815	bath-43	T16H12.5	T16H12.5a	3769	3544	4842	3832	4094	3953	0.0188971	-0.216898	0.860413
WBGene00001088	dpy-30	ZK863.6	ZK863.6.3	6632	8534	8131	7151	8419	7375	0.27682	-0.216885	0.860421
WBGene00010043		F54C9.7	F54C9.7	32	62	76	20	30	97	0.717251	-0.216843	0.860446
WBGene00019900	vdac-1	R05G6.7	R05G6.7	64910	62742	66990	65196	66551	60391	0.1166	-0.21684	0.860448
WBGene00012694		Y39B6A.36	Y39B6A.36	4308	4578	4945	4450	4827	4351	0.0740604	-0.216839	0.860449
WBGene00011323	mut-15	T01C3.8	T01C3.8a	2524	2564	2842	2686	2827	2292	0.153674	-0.216698	0.860533
WBGene00017800		F25G6.9	F25G6.9	5428	4400	7214	5296	5428	5775	0.220686	-0.216636	0.860569
WBGene00004242	puf-6	F18A11.1	F18A11.1.1	12603.3	10310.1	13967	12052.3	12516.6	11572.2	0.0961852	-0.216589	0.860598
WBGene00006529	tba-2	C47B2.3	C47B2.3.1	86169.8	59459.8	82328.9	73987.6	74239.3	75044.5	0.305619	-0.216116	0.86088
WBGene00044455		F23F12.13	F23F12.13	58.58	74.99	107.25	66.48	71.46	90	0.57811	-0.216044	0.860923
WBGene00006384	taf-3	C11G6.1	C11G6.1a	1793	1329	2009	1575	1616	1805	0.281512	-0.215993	0.860953
WBGene00015635		C09D4.4	C09D4.4c	4008	3351	5562	4209	4374	3925	0.220251	-0.215972	0.860966
WBGene00220171		Y48G10A.9	Y48G10A.9	650	657	707	675	645	662	0.167668	-0.215953	0.860977
WBGene00021689		Y48G8AL.10	Y48G8AL.10c	3104	2041	3441	2733	2668	2921	0.367502	-0.215938	0.860986
WBGene00009933		F52E10.2	F52E10.2	5	2	1	2	2	1	NA	-0.21593	0.860991
WBGene00016117		C25H3.8	C25H3.8	3237.07	2260.11	3527.67	2896.67	2780.87	3102.38	0.317102	-0.215796	0.861071
WBGene00014916	fbxa-124	Y53C10A.7	Pseudogene:Y53C10A.7	232	290	353	256	330	265	0.38313	-0.215681	0.86114
WBGene00012112		T28A8.6	T28A8.6	1517.71	1923.88	1862.09	1782.8	1881.3	1557.47	NA	-0.215672	0.861145
WBGene00010840		M03C11.3	M03C11.3a	4223.41	2961.4	5210.8	3911.62	4029.23	4050	0.325973	-0.215487	0.861256
WBGene00001648	goa-1	C26C6.2	C26C6.2	10795	8896	13137	10664	10398	10950	0.125954	-0.215402	0.861306
WBGene00021410		Y38C1BA.1	Y38C1BA.1	29	36	53	30	47	34	0.645081	-0.215385	0.861316
WBGene00022297		Y76B12C.3	Y76B12C.3b	21.42	52.86	27.78	27.08	40.12	27.58	0.70137	-0.215308	0.861362
WBGene00044606		T07G12.14	Pseudogene:T07G12.14	5	4	4	5	3	2	NA	-0.21523	0.861409
WBGene00022872		ZK1240.8	ZK1240.8	1	4	9	1	3	5	NA	-0.215204	0.861424
WBGene00013648	Y105C5B.7	Y105C5B.7	Pseudogene:Y105C5B.7	2.81	6.32	3.93	2.67	3.54	3.43	NA	-0.215201	0.861426
WBGene00022301	cpsf-1	Y76B12C.7	Y76B12C.7c.2	2967	2067	3710	2773	2752	2923	0.351878	-0.214747	0.861698
WBGene00021884		Y54G2A.19	Y54G2A.19	590	621	627	606	653	555	0.248859	-0.214739	0.861702
WBGene00044323	tag-281	F15A4.11	F15A4.11	412	418	535	491	410	431	0.24434	-0.21469	0.861731
WBGene00022698		ZK353.2	ZK353.2	149	192	167	164	176	159	0.463301	-0.214612	0.861778
WBGene00013789		Y116A8C.9	Y116A8C.9	477	640	735	633	643	529	0.354885	-0.214533	0.861825
WBGene00000533	clh-6	R07B7.1	R07B7.1	1806	1742	2378	1905	2049	1844	0.0445301	-0.214505	0.861842
WBGene00014054	dbt-1	ZK669.4	ZK669.4	8111	8586	9855	9029	9240	7862	0.0863583	-0.21439	0.86191
WBGene00022166		Y71H2AM.1	Y71H2AM.1.1	2022	1934	2547	2114	2237	2026	0.0244932	-0.214327	0.861948
WBGene00008119		C46F11.4	C46F11.4	2690	2367	3546	2720	2804	2859	0.109725	-0.214231	0.862006
WBGene00018358		F42G8.7	F42G8.7	36	45	55	47	47	36	0.608907	-0.214204	0.862022
WBGene00018665	bath-4	F52C6.8	F52C6.8	485.59	622.68	644.03	557.57	587.91	575.42	0.274764	-0.214174	0.86204
WBGene00020843		T27A3.7	T27A3.7	2824	2609	3579	2802	2965	3052	0.0494326	-0.214156	0.86205
WBGene00015100		B0280.2	B0280.2	82.09	76.43	68.64	93.25	75.31	51.99	0.626737	-0.214027	0.862127
WBGene00017546	rpa-1	F18A1.5	F18A1.5	11451	11977	15658	11981	13659	12625	0.0441212	-0.213997	0.862145
WBGene00004748	sdf-9	Y44A6D.4	Y44A6D.4	5	9	8	5	3	10	NA	-0.21377	0.862281
WBGene00017433		F13H6.5	F13H6.5	39	72	69	43	50	77	0.662742	-0.213719	0.862311
WBGene00018765		F53F10.3	F53F10.3.2	7405	6273	7701	7603	7059	6380	0.187212	-0.21371	0.862317
WBGene00018894	mff-2	F55F8.6	F55F8.6	1568.71	2325.76	2330.04	1960.87	2112.68	2024.7	0.363618	-0.21356	0.862407
WBGene00008360	nspc-19	D1025.9	D1025.9	404.73	553.88	485.75	459.9	544.87	418.33	0.440102	-0.213375	0.862517
WBGene00017261	acl-6	F08F3.2	F08F3.2a	4090	3680	5035	3990	4339	4225	0.0369488	-0.213316	0.862552
WBGene00020824		T26A8.1	T26A8.1.3	5576	5690	7629	5993	6286	6210	0.0276951	-0.213274	0.862577
WBGene00011858		T20D3.5	T20D3.5	2779	3817	3736	3173	3620	3374	0.311731	-0.213225	0.862607
WBGene00019393	irld-45	K04F1.14	K04F1.14a	3	2	4	2	1	3	NA	-0.213173	0.862638
WBGene00044385		F59A6.10	F59A6.10	17	24	18	5	19	28	0.724577	-0.2131	0.862682
WBGene00003021	lin-36	F44B9.6	F44B9.6	10083	6962	10720	8971	9086	9069	0.29926	-0.212893	0.862805
WBGene00002980	lgg-1	C32D5.9	C32D5.9	15919	22836	20558	18638	21484	18390	0.373662	-0.212832	0.862842
WBGene00007681		C18D11.3	C18D11.3.2	4574	4001	5287	4388	4453	4769	0.0786885	-0.212762	0.862884
WBGene00012693		Y39B6A.34	Y39B6A.34a	614	859	724	687	750	732	NA	-0.212751	0.86289
WBGene00008691	mff-1	F11C1.2	F11C1.2	448.85	646.5	584.63	521.67	577.94	553.52	0.410093	-0.212666	0.862941
WBGene00022809		ZK697.14	ZK697.14	4	3	1	3	1	1	NA	-0.212652	0.86295
WBGene00009369		F33H2.6	F33H2.6	1679	2586	2165	2070	2348	1923	0.45055	-0.212475	0.863056
WBGene00012903	vps-2	Y46G5A.12	Y46G5A.12	2315	2578	2565	2422	2411	2541	0.191743	-0.2124	0.8631
WBGene00007504		C09H10.10	C09H10.10	1573.2	1542.6	1795.35	1487.06	1730.75	1626.47	0.0871581	-0.212394	0.863104
WBGene00077438		C18D4.10	Pseudogene:C18D4.10	5	2	4	2	4	2	NA	-0.212268	0.863179
WBGene00199153		C39E6.11	C39E6.1.1	722	852	1021	817	849	876	0.174188	-0.212183	0.86323
WBGene00011960	oac-48	T23G4.4	T23G4.4	19	27	43	18	25	38	0.698422	-0.212163	0.863242
WBGene00007275		C03D6.1	C03D6.1	79	103	105	91	67	118	0.604887	-0.212075	0.863295
WBGene00003025	lin-40	T27C4.4	T27C4.4d	5704	4187	6144	5064	5460	5191	0.23611	-0.212006	0.863336
WBGene00010539	ttr-2	K03H1.4	K03H1.4.2	8833.22	13747.4	12620.9	10802.3	12237	11572.7	0.411218	-0.211837	0.863437
WBGene00021976		Y58A7A.2	Y58A7A.2	16	46	34	22	32	35	0.706358	-0.211715	0.86351
WBGene00016409	sumv-1	C34E10.8	C34E10.8	6586	4890	7405	5990	6032	6435	0.245762	-0.211649	0.86355
WBGene00013225		Y56A3A.2	Y56A3A.2	3715	2861	4341	3520	3689	3469	NA	-0.211624	0.863565
WBGene00015327	snpn-1	C02B10.2	C02B10.2	3645	3539	4046	3647	3800	3651	0.0408199	-0.211586	0.863587
WBGene00220010		K07G5.7	K07G5.7	125	94	145	105	145	103	0.523446	-0.211458	0.863664
WBGene00015267	chin-1	BE0003N10.2	BE0003N10.2	2585	2376	2835	2464	2720	2515	0.0632713	-0.211438	0.863676
WBGene00021985		Y59C2A.2	Y59C2A.2	1055	818	1329	1126	972	1013	0.314077	-0.211433	0.863679
WBGene00022869		ZK1240.4	ZK1240.4	3	8	2	2	1	6	NA	-0.211361	0.863722
WBGene00004419	rpl-7A	Y24D9A.4	Y24D9A.4a	187110	121847	157082	160753	147988	150140	0.414759	-0.211252	0.863788
WBGene00015346		C02F5.3	C02F5.3	2554	3079	3423	2777	3062	3071	0.163263	-0.211224	0.863804
WBGene00022347		Y82E9BR.14	Y82E9BR.14b	4036	3834	4445	3958	4138	4075	0.0443062	-0.211074	0.863894
WBGene00003955	pcn-1	W03D2.4	W03D2.4	25434	22979	27331	24383	26218	24280	0.0569479	-0.211022	0.863925
WBGene00016293		C31H2.3	C31H2.3	15	19	24	7	27	18	0.721995	-0.210968	0.863957
WBGene00011777		T14G10.8	T14G10.8a.2	393	271	390	476	313	226	0.605208	-0.210893	0.864002
WBGene00004874	smc-4	F35G12.8	F35G12.8	11566	9273	13565	11051	11379	11284	0.133574	-0.210858	0.864023
WBGene00005093	srd-15	C04E6.10	C04E6.10	4	5	7	4	5	4	NA	-0.210751	0.864088
WBGene00011119		R07E5.13	R07E5.13	3552	4976	4286	4361	4623	3692	0.41329	-0.210734	0.864097
WBGene00002153	iars-2	C25A1.7	C25A1.7b	3976	3911	5768	4422	4532	4363	0.108233	-0.210724	0.864103
WBGene00021097	cdc-37	W08F4.8	W08F4.8b	8108	5757	7799	7087	7310	6933	NA	-0.21054	0.864214
WBGene00011145		R08D7.5	R08D7.5	876	1207	1235	997	1130	1134	0.341294	-0.210456	0.864264
WBGene00022803		ZK688.9	ZK688.9	1491	1950	1864	1623	1930	1690	0.320799	-0.210426	0.864282
WBGene00012747		Y40H7A.10	Y40H7A.10	1928	3012	2745	2471	2958	2129	0.47199	-0.210417	0.864288
WBGene00219918		F27C1.18	F27C1.18	5	8	13	7	10	5	NA	-0.210351	0.864327
WBGene00015509		C06A6.4	C06A6.4c	256.32	293.26	363.17	361.1	286.45	240.98	0.462219	-0.210247	0.864389
WBGene00016392	sdha-2	C34B2.7	C34B2.7.1	8236	7143	9591	7865	8467	8241	0.049859	-0.210211	0.864411
WBGene00022074		Y69A2AR.1	Y69A2AR.1b	5712	5067	6262	5412	5578	5825	0.0768301	-0.210201	0.864417
WBGene00004923	snt-3	Y75B7AL.3	Y75B7AL.3	199	409	482	250	264	507	0.663	-0.210095	0.864481
WBGene00002271	lec-8	R07B1.10	R07B1.10	14013	12923	14579	14614	15231	11207	0.300644	-0.20963	0.864759
WBGene00018583		F48A11.2	F48A11.2	6	3	5	3	3	5	NA	-0.209561	0.8648
WBGene00007419		C07E3.9	C07E3.9	255	524	472	396	464	355	0.583208	-0.209522	0.864824
WBGene00019305	snap-29	K02D10.5	K02D10.5	5306	5550.51	6301.53	5652.83	6037.95	5279.95	0.0600155	-0.209263	0.864979
WBGene00011975		T24B1.1	T24B1.1	3274	3070	3867	3325	3336	3408	0.0219602	-0.20915	0.865047
WBGene00022076	daao-1	Y69A2AR.5	Y69A2AR.5	177	118	211	145	153	190	0.531761	-0.209148	0.865048
WBGene00013425	ceh-91	Y66A7A.5	Y66A7A.5	1046	858	1180	1014	986	1031	0.170789	-0.20911	0.865071
WBGene00003372	mlc-4	C56G7.1	C56G7.1	9329	10634	9241	10182	10118	8762	0.351512	-0.209009	0.865131
WBGene00022580	iglr-2	ZC262.3	ZC262.3b	8017.23	7575.9	10589.2	8704.27	8923.44	8059.78	0.050532	-0.208959	0.865161
WBGene00195155		W04A8.9	W04A8.9	8	7	7	6	9	4	NA	-0.208914	0.865188
WBGene00001019	dnj-1	B0035.14	B0035.14a.2	4578.36	4854.21	5407.11	4971.21	5255.21	4455.63	0.10637	-0.208907	0.865192
WBGene00006381	tac-1	Y54E2A.3	Y54E2A.3	5514	4397	4982	5007	5116	4648	0.288953	-0.208769	0.865275
WBGene00016254	fbxb-114	C30E1.5	C30E1.5	3	8	4	3	5	4	NA	-0.208763	0.865279
WBGene00000752	col-179	C34F6.3	C34F6.3	20809.8	21677	18184.7	23883.5	23913.4	12088.5	0.585823	-0.208728	0.8653
WBGene00010910		M106.2	M106.2	3367	2811	4061	3285	3549	3221	0.114998	-0.208653	0.865345
WBGene00005088	srd-10	Y45F10B.14	Y45F10B.14	3	7	2	1	1	6	NA	-0.208613	0.865369
WBGene00016884		C52E2.5	C52E2.5	48	51	75	37	49	78	0.663	-0.208564	0.865398
WBGene00008117	gsr-1	C46F11.2	C46F11.2a	6833.7	6190.65	7759.92	6826.94	7189.04	6518.06	0.0364351	-0.208521	0.865424
WBGene00077444		F54B8.17	Pseudogene:F54B8.17	4.58	27.33	4.44	3.81	8.14	16.14	0.71287	-0.208485	0.865445
WBGene00003583	ndx-6	EEED8.8	EEED8.8	437	622	615	470	604	572	0.432077	-0.20848	0.865448
WBGene00008328	srz-43	C55A1.14	C55A1.14	2	4	4	3	1	3	NA	-0.208217	0.865606
WBGene00019323	teg-4	K02F2.3	K02F2.3	4987	4346	6663	4993	5215	5423	0.153323	-0.208073	0.865693
WBGene00001663	gpa-1	T19C4.6	T19C4.6b	42	60	34	38	31	61	0.699103	-0.207987	0.865744
WBGene00004684	rsd-6	F16D3.2	F16D3.2.2	9233	7610	11430	9072	9566	9080	0.128941	-0.207971	0.865754
WBGene00004762	sel-5	F35G12.3	F35G12.3a	7161.37	5690.39	8831.18	6987.17	7313.93	6927.72	NA	-0.207899	0.865797
WBGene00012155		VW02B12L.2	VW02B12L.2	12	18	14	10	10	20	0.725317	-0.207873	0.865813
WBGene00001639	gly-14	M01F1.1	M01F1.1	72	67	126	79	65	106	0.625261	-0.207763	0.865879
WBGene00007637	dhhc-7	C17D12.1	C17D12.1a	2427	1704	2663	2240	2248	2168	0.310314	-0.207705	0.865914
WBGene00012820		Y43F8B.10	Y43F8B.10	4	8	11	6	4	9	NA	-0.207697	0.865918
WBGene00009365		F33H1.4	F33H1.4	6907	5727	8287	6698	6894	6956	0.111993	-0.20767	0.865935
WBGene00018426		F44E7.4	F44E7.4c.2	19177.2	15041.6	22678.8	18126.8	19210.7	18490.6	NA	-0.207432	0.866077
WBGene00008164		C47G2.3	C47G2.3	1192	1370	1295	1193	1439	1201	0.314357	-0.207414	0.866088
WBGene00011746		T13F2.6	T13F2.6	8772	8411	11858	8913	10014	9573	0.0657887	-0.207368	0.866116
WBGene00013883	npr-13	ZC412.1	ZC412.1b	71	70	68	68	75	62	0.561082	-0.207329	0.866139
WBGene00020179		T02H6.9	T02H6.9	6	8	4	6	3	6	NA	-0.207176	0.866231
WBGene00000507	cit-1.1	F44B9.4	F44B9.4a	3009	2440	3651	3131	3041	2752	0.196704	-0.207031	0.866318
WBGene00004487	rps-18	Y57G11C.16	Y57G11C.16	90329	100488	89858	94353	95112	90330	0.300976	-0.206867	0.866417
WBGene00006284	str-258	C01B4.3	C01B4.3	3	1.5	7	0.5	2	4.5	NA	-0.206694	0.866521
WBGene00021217		Y19D10A.2	Y19D10A.2	3	1.5	7	0.5	2	4.5	NA	-0.206694	0.866521
WBGene00007813	jmjd-3.3	C29F7.6	C29F7.6	101.79	137.62	106.79	129.68	100.76	109.78	0.582381	-0.206667	0.866537
WBGene00007588		C14C10.5	C14C10.5a	16845	12345	19400	15959	15419	16206	0.273372	-0.206516	0.866628
WBGene00011465		T05B9.2	T05B9.2	2	12	5	3	6	6	NA	-0.206428	0.866681
WBGene00008100		C44H9.5	C44H9.5	273	360	521	314	336	458	0.538426	-0.206268	0.866776
WBGene00016118		C25H3.9	C25H3.9b	8976	9487	9747	9217	9586	9248	0.132689	-0.206225	0.866803
WBGene00021046	sedl-1	W05H7.3	W05H7.3	279	315	344	298	313	315	0.270963	-0.206198	0.866819
WBGene00008432		D2085.7	D2085.7a	60.88	102.11	111.58	66.63	81.04	114.73	0.644488	-0.206175	0.866832
WBGene00001325	eor-2	C44H4.7	C44H4.7a	1272	962	1676	1195	1186	1415	0.389155	-0.206112	0.86687
WBGene00012460	dhps-1	Y17G7B.4	Y17G7B.4	1263	1296	1390	1268	1316	1335	0.136228	-0.205928	0.866981
WBGene00007102		B0024.13	B0024.13	3262	3672	4138	3569	3890	3500	0.088562	-0.205923	0.866984
WBGene00007619		C15H11.11	C15H11.11a	20	32	39	25	31	30	0.677752	-0.205905	0.866995
WBGene00022367		Y92H12BM.1	Y92H12BM.1	249	231	312	255	254	269	0.2753	-0.205762	0.867081
WBGene00006596	top-3	Y56A3A.27	Y56A3A.27	1341	1132	1522	1301	1344	1298	0.112539	-0.205657	0.867144
WBGene00010139		F56A8.3	F56A8.3b.4	10185	7649	10395	9918	9067	8865	0.272757	-0.205632	0.867159
WBGene00020548		T17A3.12	T17A3.12	3	18	2	1	12	3	NA	-0.205519	0.867227
WBGene00013539		Y73F8A.35	Y73F8A.35a	47	72	111	60	58	97	0.669873	-0.205443	0.867272
WBGene00021387		Y37F4.6	Y37F4.6b	446	413	564	502	412	481	0.302174	-0.205383	0.867308
WBGene00011687		T10C6.5	T10C6.5	3284	4010	3952	3489	3753	3916	0.257634	-0.205313	0.867351
WBGene00006781	unc-45	F30H5.1	F30H5.1	2896	2832	3365	2991	3197	2825	0.046382	-0.205145	0.867452
WBGene00194663		F38B2.6	F38B2.6	85	78	62	78	102	38	0.691772	-0.205099	0.867479
WBGene00015500		C06A5.2	C06A5.2	19	23	16	21	17	17	0.709057	-0.204955	0.867566
WBGene00007411		C07C7.1	C07C7.1.1	6	12	11	7	5	13	NA	-0.204949	0.867569
WBGene00021634	rde-10	Y47G6A.4	Y47G6A.4	2729.02	2195.47	3369.12	2605.86	2778.95	2755.43	0.190256	-0.204887	0.867606
WBGene00003389	mog-1	K03H1.2	K03H1.2	5456	4962	6828	5518	6018	5470	0.042082	-0.20481	0.867653
WBGene00015437	scrm-3	C04E12.7	C04E12.7	32	38	43	31	42	36	0.640252	-0.20474	0.867695
WBGene00013465		Y67H2A.10	Y67H2A.10b	8084	5622	8809	7400	7263	7435	0.321363	-0.20471	0.867713
WBGene00003821	nst-1	K01C8.9	K01C8.9	9045.97	10500	11534	10067	10722	10010	0.105189	-0.204662	0.867742
WBGene00016729		C46H11.3	C46H11.3	2	7	3	2	3	4	NA	-0.204651	0.867749
WBGene00007342		C05D12.5	C05D12.5	31	69	39	45	46	43	0.694375	-0.204622	0.867766
WBGene00015776	dct-1	C14F5.1	C14F5.1b	829	1039	1221	940	1071	1030	0.260584	-0.204307	0.867956
WBGene00011562		T07C4.10	T07C4.10	1445	1023	1608	1342	1291	1365	0.336375	-0.204164	0.868042
WBGene00011720		T11G6.5	T11G6.5b.2	9614.64	7703.35	11282.8	9244.77	9485.47	9427.96	0.150724	-0.204158	0.868045
WBGene00004448	rpl-34	C42C1.14	C42C1.14.2	66510	63019	59328	65232	63377	60088	0.326314	-0.204067	0.8681
WBGene00015419	srsx-18	C04E6.2	C04E6.2	17	31	24	20	20	28	0.706772	-0.204063	0.868102
WBGene00020345		T08B2.4	T08B2.4	149.76	205.41	196.2	190.57	195	157.19	0.494054	-0.204034	0.86812
WBGene00017411		F13A2.2	F13A2.2	3	11	13	1	6	13	NA	-0.203927	0.868184
WBGene00044588		ZK1236.9	ZK1236.9	26	45	47	36	39	38	0.660996	-0.20383	0.868243
WBGene00008902	phf-32	F17A2.3	F17A2.3	10	7	8	6	6	10	NA	-0.203612	0.868374
WBGene00004269	rab-6.1	F59B2.7	F59B2.7	4704.37	6558.61	5952.71	5658.85	6172.82	5272.9	0.38109	-0.203559	0.868405
WBGene00004307	rap-1	C27B7.8	C27B7.8	10905	9410	12134	10634	10505	10981	0.0874816	-0.203492	0.868446
WBGene00009322	tbc-3	F32B6.8	F32B6.8a	5691	5678	7283	5980	6182	6270	0.0134828	-0.203438	0.868478
WBGene00000836	cul-1	D2045.6	D2045.6	7039	5380	7673	6491	6522	6806	0.221737	-0.203315	0.868553
WBGene00001413	fem-3	C01F6.4	C01F6.4b	306.88	901.59	904.97	571.93	757.91	684.55	0.664197	-0.203286	0.86857
WBGene00022729		ZK402.2	ZK402.2	10.06	16.27	8.52	8.26	14.92	9.29	0.736679	-0.203151	0.868651
WBGene00019215		H20E11.3	H20E11.3b	76.07	165.7	117.43	100.37	124.81	125.44	0.653565	-0.20312	0.86867
WBGene00021815		Y53G8AR.8	Y53G8AR.8	1028.66	970.74	1318.33	1077.42	1100.13	1094.68	0.0695303	-0.203112	0.868675
WBGene00009056		F22D6.15	F22D6.15	107	246	191	149	189	191	0.645825	-0.202984	0.868752
WBGene00012885		Y45F10D.4	Y45F10D.4	2672	3816	3382	3242	3470	3097	NA	-0.202924	0.868788
WBGene00007333	ufd-3	C05C10.6	C05C10.6b	12078	11015	16373	12406	13369	13001	0.102863	-0.202652	0.868952
WBGene00004414	rpl-3	F13B10.2	F13B10.2d.2	187392	130102	164266	165146	152459	160127	NA	-0.20264	0.868959
WBGene00044676	fbxa-42	Y54F10BL.1	Y54F10BL.1	40	84	46	63	65	36	0.705669	-0.202628	0.868966
WBGene00008920	eef-1G	F17C11.9	F17C11.9a	110589	102857	119855	110799	110666	109955	0.0576724	-0.202618	0.868972
WBGene00018267		F41C3.1	F41C3.1	4	3	10	2	5	6	NA	-0.20261	0.868977
WBGene00009902	drd-1	F49E12.9	F49E12.9b	574.72	971.47	1081.83	893.15	834.31	833.55	0.505465	-0.202553	0.869011
WBGene00018638		F49E8.7	F49E8.7b	222.21	283.47	773.27	324.95	459.61	385.61	0.67606	-0.202493	0.869047
WBGene00001632	gly-7	Y46H3A.6	Y46H3A.6	4726	4458	5655	4852	4994	4858	0.00939088	-0.202464	0.869065
WBGene00021810	phf-15	Y53G8AR.2	Y53G8AR.2a	1190	882	1365	1160	1096	1121	0.30412	-0.202434	0.869083
WBGene00005162	srg-4	T12A2.12	T12A2.12	3	6	4	1	1	7	NA	-0.202299	0.869164
WBGene00004085	pph-4.1	Y75B8A.30	Y75B8A.30	2917.06	2552.61	3262.42	2928.73	2953.24	2775.41	0.0774984	-0.202287	0.869171
WBGene00012615	dct-16	Y38H6C.1	Y38H6C.1a.1	26634	25299.5	19865.1	27243.2	26704.7	17884.1	0.551131	-0.202236	0.869202
WBGene00015474		C05D9.7	C05D9.7	197	238	302	207	231	282	0.470607	-0.202177	0.869238
WBGene00015885	fbxa-65	C17B7.11	C17B7.11	306.2	504.78	472.03	397.45	428.4	437.98	0.506325	-0.202132	0.869265
WBGene00000870	cyd-1	Y38F1A.5	Y38F1A.5.2	697	628	934	546	636	1005	0.561492	-0.2021	0.869284
WBGene00015602	fbxa-158	C08E3.10	C08E3.10b	2	5	4	1	3	4	NA	-0.201969	0.869363
WBGene00000567	cnx-1	ZK632.6	ZK632.6a	10732	12696	13224	11947	12733	11774	0.163354	-0.201834	0.869445
WBGene00003789	npp-3	K12D12.2	K12D12.2.1	11793	7719	12489	10272	10591	10585	0.380102	-0.201806	0.869461
WBGene00022807	srab-25	ZK697.7	ZK697.7	3	4	7	4	3	4	NA	-0.20161	0.869579
WBGene00006463	nduf-2.2	T26A5.3	T26A5.3	5033.71	4636	5438	4980	5302	4753	0.0859898	-0.201566	0.869606
WBGene00017749	rpoa-49	F23F1.9	F23F1.9	2988.7	2671.5	3386.06	2940	3054.12	2980.44	0.0493326	-0.201532	0.869627
WBGene00015517		C06A8.8	C06A8.8a	175	313	316	226	244	312	0.589392	-0.201498	0.869647
WBGene00012178	glb-27	W01C9.5	W01C9.5.1	39	79	76	45	71	70	0.676685	-0.201341	0.869742
WBGene00022377	gpx-4	Y94H6A.4	Y94H6A.4	55	57	67	51	66	58	0.580118	-0.201331	0.869748
WBGene00013431	ceh-92	Y66D12A.5	Y66D12A.5	2868	2174	3202	2730	2809	2597	0.239419	-0.20133	0.869748
WBGene00017729		F22H10.5	F22H10.5.2	10	14	13	8	14	12	0.732792	-0.201196	0.869829
WBGene00004091	pps-1	T14G10.1	T14G10.1b	3364.91	3407.09	4475.26	3712.06	3813.98	3591.93	0.0264232	-0.201143	0.869861
WBGene00077772		T02G6.10	Pseudogene:T02G6.10	70.05	65.28	51.54	70.26	64.93	49.78	0.649888	-0.201083	0.869897
WBGene00008761		F13E9.12	F13E9.12	20	28	16	16	21	24	0.720195	-0.20097	0.869965
WBGene00001057	dpf-4	F01F1.5	F01F1.5.2	3931.39	4123.2	4807.73	4111.83	4471.55	4199.65	0.0325423	-0.200779	0.87008
WBGene00009996		F53F4.14	F53F4.14.2	2726	2961	3779	2927	3252	3173	0.0909221	-0.20072	0.870116
WBGene00000424	ced-10	C09G12.8	C09G12.8b	2506	2565	2548	2565.08	2697	2353	0.248481	-0.200636	0.870167
WBGene00022498	hsd-2	ZC8.1	ZC8.1	28	27	27	25	24	30	0.681894	-0.200548	0.87022
WBGene00010697	uda-1	K08H10.4	K08H10.4	7112	6813	8577	7592	7578	7156	0.0137632	-0.200546	0.870221
WBGene00008327	srz-44	C55A1.12	C55A1.12	3	8	4	2	5	5	NA	-0.200496	0.870251
WBGene00014255		ZK1320.5	ZK1320.5	9	8	20	3	8	19	0.741465	-0.200348	0.87034
WBGene00019845	irld-13	R03G5.3	R03G5.3	7	9	10	7	6	10	NA	-0.200329	0.870352
WBGene00012760		Y41C4A.17	Y41C4A.17	26	63	67	29	49	67	0.717781	-0.200329	0.870352
WBGene00011859		T20D3.6	T20D3.6a	579	592	702	595	664	600	0.136089	-0.200301	0.870369
WBGene00018170	nspb-1	F38A5.14	F38A5.14	123.2	54.41	25.94	74.19	87.66	28.71	0.741932	-0.200131	0.870471
WBGene00008838		F15A4.2	F15A4.2	88	159	150	127	148	113	0.605217	-0.20012	0.870478
WBGene00016893		C53B7.2	C53B7.2	1129	1163	1170	1099	1216	1143	0.237466	-0.200091	0.870496
WBGene00012026	srz-100	T25E12.11	T25E12.11	5.59	5.24	2.36	4.28	1.62	4	NA	-0.200081	0.870501
WBGene00197742		F41D9.11	F41D9.11	3	2	6	3	2	3	NA	-0.199951	0.87058
WBGene00001491	frm-4	C24A11.8	C24A11.8c.1	4602	3935	5750	4643	4965	4494	0.119772	-0.199948	0.870582
WBGene00219619	linc-76	Y48A6C.9	WBGene00219619	324.57	275.24	345.66	330.27	287.13	317.09	0.350402	-0.199824	0.870657
WBGene00019716		M01G5.3	M01G5.3	2511	2134	2909	2468	2598	2419	0.098277	-0.199703	0.87073
WBGene00016202	kle-2	C29E4.2	C29E4.2	4661.99	4356.16	5677.9	4675.8	5053.6	4846.87	0.0183042	-0.199699	0.870732
WBGene00021942	madf-1	Y55F3BR.5	Y55F3BR.5a	270	273	376	287	306	312	0.283578	-0.199583	0.870802
WBGene00045271		F07G6.10	F07G6.10	412	470	374	516	471	257	0.625695	-0.199554	0.87082
WBGene00005149	sre-1	B0495.1	B0495.1	2	2	10	1	2	6	NA	-0.199516	0.870842
WBGene00016713		C46E10.9	C46E10.9	193	207	252	200	219	225	0.340754	-0.199442	0.870887
WBGene00000464	ceh-44	Y54F10AM.4	Y54F10AM.4c	3126	3292	3761	3235	3612	3286	0.0647122	-0.199394	0.870917
WBGene00013803	snx-13	Y116A8C.26	Y116A8C.26a	3615	3737	5471	3976	4399	4218	0.182631	-0.199361	0.870936
WBGene00005523	sri-11	T22H2.3	T22H2.3	16	26	17	14	22	20	0.723813	-0.19928	0.870985
WBGene00016739	pitr-1	C48A7.2	C48A7.2a.1	14205.7	11147.5	15722.3	13961.4	13844.1	12868.1	0.196929	-0.199005	0.871151
WBGene00013438	ztf-29	Y66D12A.12	Y66D12A.12	285	232	346.14	262	229	351	0.52559	-0.198998	0.871155
WBGene00008933		F18A11.6	Pseudogene:F18A11.6	238.52	207.1	226.33	236.53	240.08	191.57	0.453877	-0.198893	0.871219
WBGene00006307	suf-1	F28C6.6	F28C6.6.2	3967	3757	5199	4143	4413	4223	0.040167	-0.198853	0.871243
WBGene00002131	inx-9	ZK792.3	ZK792.3	863.34	1125.48	1017.48	1047.76	1037.39	913.28	0.395882	-0.198806	0.871272
WBGene00235316		B0222.15	B0222.15	2	7	7	4	7	1	NA	-0.198698	0.871337
WBGene00010335		F59F3.6	F59F3.6	47	126	148	54	96	146	0.722659	-0.198553	0.871424
WBGene00023431		C25E10.13	C25E10.13	30	37	19	21	38	24	0.724162	-0.198491	0.871461
WBGene00004705	rsp-8	C18D11.4	C18D11.4a.2	7457.46	5888.32	7289.78	6926.65	7022.03	6610.25	0.242881	-0.198406	0.871513
WBGene00020558		T19B4.5	T19B4.5	4369	3628	5323	4166	4592	4405	0.149698	-0.198404	0.871514
WBGene00010785	top-2	K12D12.1	K12D12.1	21251.5	14067.9	21103.1	18350.2	18624.2	18811.1	0.38109	-0.198355	0.871544
WBGene00012646	lron-10	Y39A1A.7	Y39A1A.7	2751	2715	3003	2816	2884	2755	0.0950797	-0.198122	0.871685
WBGene00005989	srx-98	F19B10.8	F19B10.8	7	4	21	11	7	8	NA	-0.198054	0.871726
WBGene00001599	glh-2	C55B7.1	C55B7.1	7082.78	5628.4	7961.48	6744.89	6726.9	6999.63	0.187021	-0.197971	0.871776
WBGene00021467		Y39G10AR.9	Y39G10AR.9a	3813	3841	4474	3773	4153	4155	0.0643977	-0.197903	0.871817
WBGene00022396		Y97E10AR.1	Y97E10AR.1.2	167	378	487	182	214	552	0.721276	-0.197832	0.87186
WBGene00021400		Y38C1AA.9	Y38C1AA.9	53	127	142	74	82	146	0.706401	-0.197672	0.871957
WBGene00019826		R02E4.1	R02E4.1	13	10	12	17	5	9	0.745983	-0.197482	0.872071
WBGene00007554	pptr-2	C13G3.3	C13G3.3a	9669	7605	11074	9306	9164	9573	0.203991	-0.197307	0.872177
WBGene00000390	cdc-42	R07G3.1	R07G3.1	11430	9319	11730	10951	11259	10157	0.193481	-0.197175	0.872257
WBGene00015248	mai-2	B0546.1	B0546.1.2	12746	15592	13219	14360	15078	12255	0.41658	-0.197165	0.872263
WBGene00000801	cars-2	Y23H5A.1	Pseudogene:Y23H5A.1b	46.61	85.73	90.16	89.84	80.26	42.57	0.69447	-0.197135	0.872281
WBGene00009209		F28C6.10	F28C6.10	44	71	48	46	75	38	0.699203	-0.197131	0.872283
WBGene00017811		F26A1.13	F26A1.13	765	807	1046	857	913	823	0.127512	-0.19711	0.872296
WBGene00001016	dna-2	F43G6.1	F43G6.1a	5236	3939	5987	4893	5029	5059	0.257847	-0.197087	0.87231
WBGene00006823	unc-94	C06A5.7	C06A5.7b	5294	5010	6848	5412	5507	6048	0.108867	-0.196944	0.872397
WBGene00013462	micu-1	Y67H2A.4	Y67H2A.4a	2907.64	2944.34	3689.57	3047.1	3224.88	3210.96	0.0234556	-0.196632	0.872585
WBGene00005168	srg-10	T04A8.1	T04A8.1	4	9	10	1	12	5	NA	-0.196446	0.872698
WBGene00006406	srgp-1	F12F6.5	F12F6.5a	14210	11768	17719	13890	14279	14979	0.18119	-0.196268	0.872805
WBGene00016049	srt-28	C24B9.4	C24B9.4b	2	7	13	3	5	9	NA	-0.196266	0.872807
WBGene00003921	par-6	T26E3.3	T26E3.3a.1	3894	3301	4233	3890	3812	3678	0.13015	-0.195944	0.873001
WBGene00000380	cct-5	C07G2.3	C07G2.3b.4	27723	25869	29986	28368	28401	26757	0.079147	-0.195835	0.873067
WBGene00020468		T13A10.1	T13A10.1	23.41	9.83	16.32	21.31	17	4.83	0.748617	-0.19583	0.87307
WBGene00013265	parn-2	Y57A10A.25	Y57A10A.25	1861	1608	2139	1855	1875	1845	0.0969728	-0.195758	0.873114
WBGene00021727	bath-23	Y49F6C.5	Y49F6C.5	10	16	17	12	14	14	0.732938	-0.195622	0.873196
WBGene00022235	sqd-1	Y73B6BL.6	Y73B6BL.6b.2	63759	47017	66495	58109	56080	61646	0.306897	-0.195571	0.873227
WBGene00015946		C18A3.10	C18A3.10	61	138	93	85	115	86	0.68337	-0.195553	0.873238
WBGene00018212		F39H12.1	F39H12.1	268	365	396	318	363	338	0.41668	-0.195546	0.873242
WBGene00015851		C16C8.13	C16C8.13	240	306.99	314.22	265	311.99	279.99	0.406327	-0.195532	0.873251
WBGene00008669	acs-14	F11A3.1	F11A3.1.2	1859	2429	2379	2116	2363	2176	0.324985	-0.195504	0.873268
WBGene00015512	mthf-1	C06A8.1	C06A8.1a	11807	10160	15808	12458	12202	12555	0.188978	-0.195486	0.873279
WBGene00018443	btb-7	F45C12.12	F45C12.12	292	288	323	285	321	294	0.298248	-0.195425	0.873316
WBGene00017779	gtr-1	F25E2.1	F25E2.1	25	48	67	31	44	56	0.710433	-0.195307	0.873387
WBGene00020960		W02H5.5	W02H5.5	3.04	4.09	6.14	2.03	6.62	2.51	NA	-0.195289	0.873398
WBGene00004508	rrf-1	F26A3.8	F26A3.8c	275.02	282.11	211.45	231.23	254.25	285.53	0.572836	-0.195274	0.873407
WBGene00001971	hmg-1.1	Y48B6A.14	Y48B6A.14	41815	36295	43484	41570	40045	39831	0.143399	-0.195268	0.873411
WBGene00001425	fis-2	F13B9.8	F13B9.8a	666	1090	883	800	1036	795	0.548065	-0.195261	0.873415
WBGene00003397	mom-5	T23D8.1	T23D8.1	6463.1	5870.27	8306.63	6703.07	7172.88	6580.73	0.0673584	-0.195249	0.873422
WBGene00004702	rsp-5	T28D9.2	T28D9.2d	7234	6703	7406	7256	7335	6783	0.161682	-0.195236	0.87343
WBGene00044155		Y7A5A.11	Pseudogene:Y7A5A.11	9	5	7	5	4	9	NA	-0.195221	0.873439
WBGene00011646		T09B9.5	T09B9.5	4	3	8	4	4	4	NA	-0.195118	0.873502
WBGene00022051	rep-1	Y67D2.1	Y67D2.1b.1	1541	1422	1931	1595	1574	1685	0.1062	-0.194887	0.873641
WBGene00201383		F25D7.10	F25D7.10	137.09	200.49	219.8	171.14	211.53	166.7	0.528775	-0.194859	0.873658
WBGene00010407		H19N07.3	H19N07.3a.1	976.31	1282.2	1196.04	1081.26	1286.08	1087.73	0.395489	-0.194755	0.873721
WBGene00020970		W03A5.6	W03A5.6	940	627	1093	949	908	755	0.471556	-0.194732	0.873735
WBGene00194644		ZK795.6	Pseudogene:ZK795.6	9	15	16.9	13	12	12	0.737628	-0.194726	0.873739
WBGene00009788		F46F2.4	F46F2.4	9	15	16	12	12	13	0.737628	-0.194716	0.873745
WBGene00017080	lec-12	DC2.3	DC2.3a	2424	2655	2754	2688	2803	2349	0.236307	-0.194659	0.87378
WBGene00019130	gbas-1	F59H5.1	F59H5.1	2373	1978	3019	2349	2430	2502	0.201922	-0.19451	0.87387
WBGene00196933		F43D9.8	F43D9.8	6.34	2.2	6.88	5.08	3.48	3.69	NA	-0.194462	0.873899
WBGene00010278		F58G6.8	F58G6.8	7	12	17	7	6	18	0.750118	-0.194456	0.873902
WBGene00015901	nhr-158	C17E7.6	C17E7.6	14	20	21	16	16	20	0.722094	-0.194382	0.873947
WBGene00219854		C41C4.18	C41C4.18	76.96	33.56	18.29	59.89	27.37	33.95	0.748386	-0.194378	0.87395
WBGene00012607		Y38F1A.4	Y38F1A.4	13	20	17	20	13	14	0.732938	-0.19431	0.873991
WBGene00009290		F31D4.2	F31D4.2	5443	4941	6720	5204	5826	5955	0.111697	-0.194226	0.874041
WBGene00017605		F19F10.9	F19F10.9	5787	5158	6937	6025	6069	5691	0.0559531	-0.194221	0.874045
WBGene00008029	scl-7	C39E9.5	C39E9.5	1	3	5	1	3	2	NA	-0.194208	0.874052
WBGene00001563	gei-6	C05C8.4	C05C8.4	8494	5675	8563	7613	7565	7359	0.386166	-0.194198	0.874058
WBGene00013094		Y51H1A.3	Y51H1A.3b.2	8436	8527	8193	8750	9036	7504	0.335456	-0.193985	0.874187
WBGene00002251	lat-1	B0457.1	B0457.1b	8899	6686	10671	8404	8587	8931	0.295689	-0.193918	0.874228
WBGene00019228		H23L24.1	H23L24.1	3	14	16	6	11	11	NA	-0.193846	0.874272
WBGene00016836		C50F2.2	C50F2.2	5329.44	3711.41	5698.01	4871.4	4697.05	5020.02	0.363121	-0.193731	0.874341
WBGene00010664	dbn-1	K08E3.4	K08E3.4	11078	8546	11211	10254	10335	10169	0.247177	-0.193522	0.874468
WBGene00219904		F19C6.12	F19C6.12	79	62	106	78	79	84	0.571804	-0.193395	0.874545
WBGene00006684	twk-32	F53C11.6	F53C11.6	20	32	37	20	25	39	0.719454	-0.193302	0.874601
WBGene00020025		R12C12.5	R12C12.5	1241	1302	1834	1313	1419	1585	0.28487	-0.193287	0.87461
WBGene00021555		Y45G5AM.2	Y45G5AM.2	2755	2121	3011	2772	2749	2315	0.313963	-0.193162	0.874687
WBGene00044719	clec-172	K03H6.7	K03H6.7	11	11	13	12	4	15	0.751721	-0.193062	0.874747
WBGene00199137		B0547.34	Pseudogene:B0547.3	145.99	162.91	215.95	153.9	186.91	176.87	0.446856	-0.193001	0.874784
WBGene00021030		W04H10.1	W04H10.1	9	11	13	13	13	3	NA	-0.192808	0.874901
WBGene00016342		C33C12.10	C33C12.10	554	440	684	562	497	595	0.388624	-0.192766	0.874927
WBGene00020043		R13A1.5	R13A1.5	42	82	64	48	52	82	0.70074	-0.192746	0.874939
WBGene00011073		R07A4.2	R07A4.2	99	121	159	92	106	169	0.643058	-0.192455	0.875115
WBGene00013298		Y57G11B.6	Y57G11B.6	11	10	14	10	8	14	0.746484	-0.192345	0.875182
WBGene00003646	nhr-56	F44C8.6	F44C8.6a	80	127	123	114	101	110	0.592559	-0.192276	0.875224
WBGene00020192		T03F1.11	T03F1.11	572.22	755.49	833.12	510.08	654.84	957.45	0.593688	-0.19215	0.8753
WBGene00004567	rrn-2.1	F31C3.11	F31C3.11	12	15	18	10	15	17	0.737628	-0.192134	0.87531
WBGene00006059	stc-1	F54C9.2	F54C9.2	3306	4761	4545	4081	4463	4053	0.406408	-0.191977	0.875405
WBGene00017696	polk-1	F22B7.6	F22B7.6b	3486	3605	5229	3533	4074	4534	0.329295	-0.191842	0.875487
WBGene00019987		R09F10.3	R09F10.3	919	892	1258	945	1040	1057	0.180517	-0.191688	0.87558
WBGene00022057		Y67D2.7	Y67D2.7	3413	3303	4041	3301	3751	3696	0.0793787	-0.191636	0.875612
WBGene00020040		R12E2.15	R12E2.15.2	693.56	269.58	291.34	550.14	320.46	359.79	0.714478	-0.191526	0.875679
WBGene00015507		C06A6.2	C06A6.2b	842	858	1227	932	932	1028	0.251244	-0.191476	0.875709
WBGene00009676		F44A6.4	F44A6.4	356	527	426	466	466	378	0.540507	-0.191413	0.875747
WBGene00044399		F11F1.8	F11F1.8	4	9.58	3	6.62	2	5	NA	-0.191384	0.875765
WBGene00013340	tcc-1	Y59A8A.3	Y59A8A.3	30447	24608	33236	28796	30227	29074	0.161067	-0.191334	0.875796
WBGene00000010	aat-9	Y53H1C.1	Y53H1C.1a	2751.13	2207.77	3157.2	2785.1	2899.17	2386.92	0.276913	-0.191257	0.875842
WBGene00019607		K10B2.4	K10B2.4	1895	2282	2130	2092	2192	2054	NA	-0.191246	0.875849
WBGene00013924	rad-23	ZK20.3	ZK20.3.1	20154	20992	22090	21086	21904	20538	0.137259	-0.191226	0.875861
WBGene00004768	sel-11	F55A11.3	F55A11.3	11219	8426	12003	10589	10411	10501	0.270844	-0.191201	0.875876
WBGene00008959		F19H6.4	F19H6.4	1322	1392	1567	1328	1501	1456	0.13921	-0.191193	0.875881
WBGene00019822		R02D3.4	R02D3.4b	3351	2826	4097	3253	3583	3376	0.149438	-0.190943	0.876033
WBGene00021270		Y23H5A.3	Y23H5A.3	5009	5262	5702	5253.01	5669	5110	0.118903	-0.190826	0.876104
WBGene00020091	rnp-8	R119.7	R119.7a	16521.6	11362.4	17119.1	15335.6	15280.5	14117.8	0.373013	-0.19068	0.876193
WBGene00010428	dcn-1	H38K22.2	H38K22.2a	8007	6351	9177	7641	7937	7837	0.194891	-0.190637	0.876219
WBGene00016070		C24H10.4	C24H10.4	3	8	13	7	9	4	NA	-0.190579	0.876254
WBGene00044012	srxa-19	C08B6.13	C08B6.13	1	3	5	3	1	2	NA	-0.190508	0.876297
WBGene00000416	ced-2	Y41D4B.13	Y41D4B.13a	4935	3897	5020.19	4532.85	4678.85	4647.47	0.23856	-0.19029	0.87643
WBGene00235277		T04C4.3	T04C4.3	5	1	3	1	4	1	NA	-0.190198	0.876486
WBGene00022533	cutl-19	ZC155.5	ZC155.5a	16	37	51	16	29	49	0.748617	-0.190171	0.876502
WBGene00012253	clec-50	W04E12.8	W04E12.8	13707	11792.8	12960.8	13447.9	14179.4	11041	0.363941	-0.190084	0.876555
WBGene00008936	papl-1	F18E2.1	F18E2.1b	2839	3776	4160	3618	3870	3246	0.347487	-0.190029	0.876588
WBGene00017642		F20D12.2	F20D12.2	5206.76	4031.93	6939.92	5089.88	5347.54	5496.77	0.346717	-0.19	0.876606
WBGene00043297		F28F5.4	F28F5.4	20	25	42	13	18	47	0.751235	-0.189917	0.876656
WBGene00021956		Y57E12AL.1	Y57E12AL.1a	7679	8260	10212	8181	9177	8741	0.0697242	-0.189636	0.876827
WBGene00000508	cit-1.2	F44B9.3	F44B9.3a	1837	1392	2145	1815	1787	1731	0.298419	-0.189551	0.876879
WBGene00001565	gei-8	C14B9.6	C14B9.6c	2863.13	2026.47	3469.8	2720.25	2696.87	2833.32	0.391838	-0.189332	0.877012
WBGene00020018		R12B2.2	R12B2.2	244	279	293	290	245	279	0.423628	-0.189295	0.877034
WBGene00020208		T04C4.1	T04C4.1b	1641	996	1991	1463	1544	1529	0.514031	-0.189259	0.877056
WBGene00004432	rpl-20	E04A4.8	E04A4.8	88462	62468	76682	80007	74485	73726	0.423156	-0.189223	0.877078
WBGene00011853	clec-40	T20B3.13	T20B3.13	6	12	23	8	15	13	0.755877	-0.189099	0.877153
WBGene00219685	linc-75	F31A9.8	WBGene00219685	7.7	7.01	12.06	3.46	6.92	13.09	NA	-0.189084	0.877163
WBGene00012719		Y39E4B.10	Y39E4B.10	940	1098	1601	1159	1291	1135	0.371005	-0.188978	0.877227
WBGene00014194		ZK1037.6	ZK1037.6	385	455	363	407	478	327	0.558931	-0.188893	0.877279
WBGene00004955	spd-5	F56A3.4	F56A3.4	13271	12463	17083	13529	15081	14067	0.0533213	-0.188764	0.877357
WBGene00206465		F57A8.10	F57A8.10	49	38	43	40.19	52	36	0.673447	-0.188695	0.877399
WBGene00015509		C06A6.4	C06A6.4b.2	4750.69	6102.76	5975.74	5676.92	6325.57	4884.02	0.390368	-0.188655	0.877423
WBGene00009898	dod-23	F49E12.2	F49E12.2	2974	4605	3398	3479	4563	3009	0.583713	-0.188632	0.877437
WBGene00010280	rde-12	F58G11.2	F58G11.2c	8394	6685	9770	7728	8475	8536	0.227624	-0.188501	0.877517
WBGene00023465	srz-81	C09G12.13	Pseudogene:C09G12.13	1	1	5	1	1	2	NA	-0.188349	0.87761
WBGene00235109		Y57G11A.226	Y57G11A.226	9.15	2.47	6.37	4.32	5.29	5.03	NA	-0.188321	0.877627
WBGene00021655		Y48A5A.1	Y48A5A.1.2	2316	1892	2883	2345	2383	2314	0.215754	-0.188321	0.877627
WBGene00010444	magi-1	K01A6.2	K01A6.2a	2052	1607	2589	1878	2094	2211	0.344991	-0.188279	0.877652
WBGene00004509	rrf-2	M01G12.12	M01G12.12	235	231	351	242	297	268	0.420266	-0.188186	0.877709
WBGene00009726	tbc-13	F45E6.3	F45E6.3	748	714	918	793	809	776	0.104326	-0.1881	0.877761
WBGene00011934		T22H2.4	T22H2.4	16	23	3	12	16	10	0.757469	-0.188061	0.877784
WBGene00003927	pas-6	CD4.6	CD4.6	17164	15772	17598	16891	17199	16768	0.156514	-0.18801	0.877816
WBGene00003077	lsm-3	Y62E10A.12	Y62E10A.12b.1	339.31	407.11	428.99	398.91	401.99	376.67	0.338662	-0.187921	0.87787
WBGene00012136		T28F4.1	T28F4.1.2	1093	981	1552	1072	1092	1405	0.436473	-0.187847	0.877915
WBGene00007698	qns-1	C24F3.4	C24F3.4a	3135.34	2896.46	3873.66	3169.1	3418.69	3306.76	0.0472624	-0.187808	0.877939
WBGene00012671		Y39B6A.9	Y39B6A.9	18	20	29	22	24	18	0.718374	-0.187417	0.878176
WBGene00001590		C45G3.3	C45G3.3	1136	1571	1501	1331	1537	1353	0.417392	-0.187389	0.878194
WBGene00219651	linc-130	C14F5.12	WBGene00219651	2	7	6	4	6	2	NA	-0.187301	0.878247
WBGene00001002	div-1	R01H10.1	R01H10.1	3984	3501	4896	4030	4148	4172	0.0949197	-0.187135	0.878348
WBGene00000548	clr-1	F56D1.4	F56D1.4d	5876	4213	6932	5365	5463	6029	0.3879	-0.186976	0.878445
WBGene00007195		B0513.2	B0513.2b.1	2481.8	2564.06	2195.69	2694.75	2704.09	1919.5	0.523317	-0.186916	0.878482
WBGene00219712	linc-167	K09H9.10	WBGene00219712	3	4	10	2.02	3.09	8	NA	-0.186689	0.87862
WBGene00021498		Y40C7B.1	Y40C7B.1	2	6	1.04	4	1	1	NA	-0.186663	0.878636
WBGene00021405		Y38C1AB.3	Y38C1AB.3	1	2.5	6.5	2.5	2.5	2.5	NA	-0.186636	0.878652
WBGene00021409		Y38C1AB.7	Y38C1AB.7	1	2.5	6.5	2.5	2.5	2.5	NA	-0.186636	0.878652
WBGene00003660	nhr-70	Y51A2D.17	Y51A2D.17	513.3	557.52	607.43	574.48	586.13	523.77	0.255092	-0.186571	0.878692
WBGene00014004	fic-1	ZK593.8	ZK593.8	2976	3254	4527	3367	3714	3595	0.215671	-0.186446	0.878768
WBGene00011639	ztf-17	T09A5.12	T09A5.12.2	3109	3028	4245	3213	3559	3563	0.1341	-0.186382	0.878807
WBGene00022795		ZK686.5	ZK686.5	34	10	16	30	16	8	0.761188	-0.186273	0.878873
WBGene00013545		Y75B8A.8	Y75B8A.8	3442	3221	4083	3547	3831	3395	0.0592995	-0.186257	0.878883
WBGene00015074	natc-2	B0238.10	B0238.10	4609	5012	5255	4857	5411	4720	0.195937	-0.186173	0.878934
WBGene00005609	srj-21	F28H7.11	F28H7.11	3	1	6	2	2	3	NA	-0.186075	0.878994
WBGene00011195	sao-1	R10D12.14	R10D12.14a	25644.3	19127.8	25198.2	23853	23616.9	22699.5	0.319613	-0.186053	0.879007
WBGene00006924	vig-1	F56D12.5	F56D12.5a.2	152916	116277	146126	146925	140701	129483	0.344777	-0.186041	0.879015
WBGene00010463		K01D12.3	Pseudogene:K01D12.3	30	32	47	37	27	41	0.69447	-0.185964	0.879062
WBGene00009302		F31F6.3	F31F6.3	285.12	212.15	316.71	256.58	276.46	277.15	0.431547	-0.185963	0.879062
WBGene00022579		ZC262.2	ZC262.2a	2335	2704	2976	2422	2812	2806	0.240577	-0.185937	0.879078
WBGene00018077		F35H12.5	F35H12.5b	326	496	475	424	475	397	0.512985	-0.185929	0.879083
WBGene00195185		F19G12.9	F19G12.9	84	164	109	101	151	103	0.687447	-0.185911	0.879094
WBGene00006733	ufd-1	F19B6.2	F19B6.2b	5728.05	5043.55	6701.09	5477.58	6006.86	6007.37	0.106021	-0.185873	0.879117
WBGene00050930		T08G5.13	Pseudogene:T08G5.13	6.95	5.03	20.2	9.21	7.61	10.1	NA	-0.185865	0.879122
WBGene00016603	met-1	C43E11.3	C43E11.3a	6676	4777	7326	6010	6026	6651	0.374071	-0.185805	0.879159
WBGene00001628	gly-3	ZK688.8	ZK688.8	4953	5221	6330	5283	5746	5513	0.0401451	-0.185792	0.879166
WBGene00021191		Y14H12B.1	Y14H12B.1a	5475	5468	6255	5582	5976	5746	0.0606011	-0.185581	0.879295
WBGene00007227		C01G6.5	C01G6.5	13653	12356	16131	14167	14598	13470	0.0457678	-0.185392	0.87941
WBGene00012734		Y40B1A.3	Y40B1A.3c	1058	717	1214	988	977	997	0.438102	-0.185383	0.879416
WBGene00018411		F44B9.10	F44B9.10	25	29	38	30	37	22	0.706904	-0.185145	0.879561
WBGene00021638		Y47G6A.9	Y47G6A.9	1162	1501	1362	1307	1437	1315	0.404561	-0.185078	0.879601
WBGene00016173	fust-1	C27H5.3	C27H5.3.2	6720.7	4739.85	6030.48	5986.3	5680.09	5898.12	NA	-0.185006	0.879646
WBGene00000837	cul-2	ZK520.4	ZK520.4a	12039	8707	13152	11122	10987	11681	0.346638	-0.184972	0.879666
WBGene00001247	elo-9	Y53F4B.2	Y53F4B.2	323	432	466	366	407	445	0.455781	-0.184964	0.879671
WBGene00001535	gcy-8	C49H3.1	C49H3.1	23	34	86	26	29	71	0.757128	-0.18495	0.87968
WBGene00000974	dhs-11	Y39A1A.11	Y39A1A.11	941	1228	1006	1040	1128	1042	0.475979	-0.184939	0.879686
WBGene00014119		ZK858.6	ZK858.6b.2	11064	9840	13231	11642	11747	10785	0.0797832	-0.184918	0.879699
WBGene00044436		Y47G6A.31	Y47G6A.31	108	139	153	123	158	117	0.554381	-0.184882	0.879721
WBGene00011441		T04F8.2	T04F8.2	1467	2076	2121	1871	1981	1819	0.406114	-0.184817	0.879761
WBGene00021470	tpxl-1	Y39G10AR.12	Y39G10AR.12a	22563.1	15010.5	22091.3	19833.1	19702.8	20082.5	0.420574	-0.184784	0.879781
WBGene00009347		F32H5.1	F32H5.1	1238	1329	1218	1252	1315	1263	0.373007	-0.184637	0.87987
WBGene00016299		C32B5.6	C32B5.6	18	19	29	24	21	18	0.724577	-0.184595	0.879896
WBGene00007534		C12D8.1	C12D8.1b	6397.34	6167.62	7695.96	6370.95	7068.65	6896.66	0.0430282	-0.184572	0.87991
WBGene00012371		W09G3.8	W09G3.8.2	690.72	796.35	720.66	707.55	815.82	708.39	0.41709	-0.184466	0.879975
WBGene00017163	dnpp-1	F01F1.9	F01F1.9	7608.61	7124.8	8200.27	7736.17	7886.45	7487.35	0.103768	-0.184315	0.880067
WBGene00008287		C54C6.5	C54C6.5	13	32	27	23	17	28	0.748104	-0.184234	0.880116
WBGene00010713	uso-1	K09B11.9	K09B11.9a	2037	1936	2387	2226	2161	1998	0.104253	-0.184184	0.880147
WBGene00010639		K07F5.15	K07F5.15b.2	1447.26	2159.84	1996.56	1941.4	2084.48	1597.79	0.505438	-0.184179	0.88015
WBGene00044287		F21H12.7	F21H12.7	14	19	30	21	15	23	0.740788	-0.184139	0.880174
WBGene00009133	bed-3	F25H8.6	F25H8.6	431	234	504	319	260	545	0.690581	-0.184057	0.880224
WBGene00010621	egg-6	K07A12.2	K07A12.2	24037	19580	28657	23112	24705	24358	0.189691	-0.183984	0.880269
WBGene00020246	clic-1	T05B11.3	T05B11.3	9614.2	9115.24	10743.4	9781.09	9877.44	10008.6	0.0670361	-0.183936	0.880298
WBGene00015185	mrpl-41	B0432.3	B0432.3	1261	1704	1612	1443	1580	1582	NA	-0.18392	0.880308
WBGene00019479		K07C11.7	K07C11.7b.2	3259.69	4765.51	5681.42	4111.92	4700.87	4783.49	0.465397	-0.183869	0.880339
WBGene00020509	hex-1	T14F9.3	T14F9.3	2657	2763	3700	3061	3183	2863	0.118011	-0.183751	0.880411
WBGene00015927	dyci-1	C17H12.1	C17H12.1	6323	5758	7950	6919	6788	6320	0.0962456	-0.183737	0.88042
WBGene00013611		Y102A5C.2	Y102A5C.2	435	643	563	513	576	561	0.510907	-0.183459	0.880589
WBGene00013738	elpc-2	Y111B2A.17	Y111B2A.17	2395	2273	2935	2542	2529	2552	0.0450539	-0.183455	0.880592
WBGene00022114		Y71F9AL.9	Y71F9AL.9	27980	19024	25031	25423	23637	23291	0.445648	-0.183452	0.880593
WBGene00009119	ndk-1	F25H2.5	F25H2.5.1	123238	94863	113857	115045	107719	111702	0.361155	-0.183192	0.880752
WBGene00022171		Y71H2AM.6	Y71H2AM.6a	413.12	531.24	617.65	422.97	542.49	590.1	0.494954	-0.183101	0.880808
WBGene00017890		F28B4.1	F28B4.1	4	6	11	5	8	5	NA	-0.183093	0.880813
WBGene00011867	chc-1	T20G5.1	T20G5.1	33188	21289	34579	29135	27876	31576	0.470209	-0.18308	0.880821
WBGene00014613		Y111B2A.25	Pseudogene:Y111B2A.25	695.9	575.84	847.89	724.04	626.4	756.61	0.381808	-0.183038	0.880846
WBGene00009672		F43G9.12	F43G9.12a	3344	3349	4549	3657	3931	3650	0.0753421	-0.182969	0.880888
WBGene00219677	anr-17	F20B4.8	F20B4.8	4	7	3	7	3	1	NA	-0.182829	0.880974
WBGene00015494		C05E11.3	C05E11.3b	247	359	430	285	342	397	0.562358	-0.182701	0.881052
WBGene00020240		T05B4.9	T05B4.9	9	3	2	3	2	6.34	NA	-0.182662	0.881076
WBGene00016384	cdgs-1	C33H5.18	C33H5.18b	3061	3580	4428	3560	3756	3750	0.193233	-0.182615	0.881105
WBGene00000414	cec-1	ZK1236.2	ZK1236.2	1449	1715	2030	1674	1645	1874	0.293241	-0.182599	0.881115
WBGene00013758	fbxa-114	Y113G7B.7	Y113G7B.7	569	871	847	731	820	740	0.496746	-0.182581	0.881125
WBGene00001154	ech-5	F56B3.5	F56B3.5	2626	2491	3085	2943	2757	2539	0.150198	-0.182468	0.881194
WBGene00013268		Y57A10A.28	Y57A10A.28	1671	1359	1636	1560	1662	1483	0.307273	-0.182443	0.881209
WBGene00021473	sydn-1	Y39G10AR.17	Y39G10AR.17	245	180	330	241	272	232	0.519909	-0.182436	0.881214
WBGene00009939	ztf-11	F52F12.6	F52F12.6a	495	390	745	376.55	511	698	0.631495	-0.182407	0.881231
WBGene00021210		Y18H1A.4	Y18H1A.4.1	839	1151	1105	1000	1073	1041	0.419775	-0.182364	0.881258
WBGene00022159	mppa-1	Y71G12B.24	Y71G12B.24a	1700.3	1702.04	1996.26	1773.14	1796.5	1863.06	0.0967836	-0.182238	0.881335
WBGene00009992		F53F4.10	F53F4.10	8733.95	13801.9	11519.9	10641.9	12494	11206.9	0.523245	-0.182089	0.881426
WBGene00013637		Y105C5A.13	Y105C5A.13a	20.43	37.7	33.9	12.51	14.94	55.27	0.765735	-0.181988	0.881488
WBGene00014820		R09B3.6	Pseudogene:R09B3.6	110	145	146	115	131	154	0.576627	-0.18188	0.881554
WBGene00003790	npp-4	Y54E5A.4	Y54E5A.4	4811	3686	5070	4498	4516	4600	0.286826	-0.181856	0.881568
WBGene00007424		C08B6.3	C08B6.3a.2	211.19	280.14	330.17	276.49	275.61	267	0.456963	-0.181851	0.881571
WBGene00011604		T08A11.1	T08A11.1	2608	1790	3173	2472	2415	2611	0.45105	-0.181815	0.881593
WBGene00010971		R01E6.7	R01E6.7	17	36	50	22	24	49	0.754473	-0.18174	0.881639
WBGene00009881		F49C12.12	F49C12.12a.1	8601	10522	9158	9922	9867	8881	0.419993	-0.181707	0.881659
WBGene00010496	sec-12	K02B12.3	K02B12.3.2	3368	3071	4207	3361	3574	3725	0.122437	-0.181698	0.881665
WBGene00001558	gdi-1	Y57G11C.10	Y57G11C.10c.2	21001	19029	23917	21159	22141	21081	0.0462484	-0.181574	0.881741
WBGene00016600	ets-5	C42D8.4	C42D8.4a	15	17	31	13	24	22	0.748118	-0.181493	0.88179
WBGene00000523	clc-2	C01C10.1	C01C10.1	124	164	198	146	139	195	0.592925	-0.181476	0.8818
WBGene00001718	grl-9	ZC487.4	ZC487.4	13	19.8	17.56	14	17	16	0.74694	-0.181226	0.881953
WBGene00010564	ath-1	K04G2.5	K04G2.5a	5424.52	6710.5	6685.89	5968.32	6937.95	6100.75	0.326763	-0.181196	0.881971
WBGene00003111	mab-20	Y71G12B.20	Y71G12B.20a	981	683	1165	843	797	1152	0.558665	-0.181165	0.881991
WBGene00044650		Y71G10AR.4	Y71G10AR.4	2475	1946	2933	2365	2473	2510	0.276148	-0.181104	0.882028
WBGene00009090	fipr-3	F23D12.6	F23D12.6	103	86	86	72	83	119	0.667265	-0.180965	0.882113
WBGene00021829	mrpl-17	Y54E10A.7	Y54E10A.7	1778	2121	2102	1894	2221	1951	0.330763	-0.180925	0.882137
WBGene00011449		T04H1.2	T04H1.2.1	11178	9595	13577	10989	12202	11236	0.136426	-0.180907	0.882148
WBGene00015285	gmeb-1	C01B12.2	C01B12.2	764	792	1140	814	851	1012	0.391991	-0.180765	0.882235
WBGene00018478	otpl-5	F45F2.5	F45F2.5	3	8	13	9	8	3	NA	-0.180699	0.882275
WBGene00006237	str-204	F10D2.1	F10D2.1	1	5	6	4	2	3	NA	-0.180637	0.882313
WBGene00013739	spin-4	Y111B2A.19	Y111B2A.19	272.97	186.44	373.21	278.25	289.12	250.26	0.560087	-0.180591	0.882341
WBGene00006975	zfp-1	F54F2.2	F54F2.2a.2	12208.7	8138.65	14005.2	10870.1	10620.1	12599.1	0.480326	-0.180514	0.882389
WBGene00019762		M03F8.3	M03F8.3b	4947	4613	6724	5060	5708	5494	0.167609	-0.18051	0.882391
WBGene00013932	clec-98	ZK39.7	ZK39.7	7.3	16.57	15.52	15.77	15.4	4.12	0.768191	-0.180478	0.882411
WBGene00007706		C25A1.4	C25A1.4.1	5381	5852	6122	5684	6121	5753	0.181879	-0.180266	0.88254
WBGene00012830	mrps-28	Y43F8C.8	Y43F8C.8	1606	1534	1550	1583	1634	1539	0.321549	-0.1802	0.88258
WBGene00017394	cal-8	F12A10.5	F12A10.5	39	39	36	23	33	55	0.736565	-0.180077	0.882656
WBGene00020500		T14B4.3	T14B4.3	1995	2702	2860	2426	2572	2591	0.376055	-0.180057	0.882668
WBGene00009191		F27D4.7	F27D4.7	1831	2307	2398	2079	2301	2207	0.314357	-0.180027	0.882687
WBGene00021427		Y38F2AR.9	Y38F2AR.9	9299	9251	9422	10619	9912	7771	0.42906	-0.179995	0.882706
WBGene00018825		F54E2.5	F54E2.5	2	13	7	2	9	7	NA	-0.179915	0.882755
WBGene00021205		Y17G9B.8	Y17G9B.8	505	507	645	566	486	605	0.369769	-0.179894	0.882768
WBGene00044291		C25F9.10	C25F9.10a	105.39	104.37	104.52	100.48	97.84	117.57	0.578803	-0.179779	0.882838
WBGene00008578		F08G2.7	F08G2.7	540	340	577	473	445	529	0.539641	-0.179706	0.882883
WBGene00011018		R05A10.1	R05A10.1a	136	336	539	67	138	598	0.762777	-0.179703	0.882885
WBGene00004919	snr-6	Y49E10.15	Y49E10.15	7566.25	8660.34	7409.72	8452.97	8578.87	7003.28	0.465924	-0.179576	0.882962
WBGene00008165		C47G2.4	C47G2.4	4236	4120	5688	4564	4721	4777	0.0866381	-0.179568	0.882967
WBGene00206413		ZK1240.11	ZK1240.11.1	22	25	33	34	21	22	0.729805	-0.179553	0.882976
WBGene00022453		Y110A2AR.3	Y110A2AR.3a	2348	1890	2529	2419	2296	2089	0.296804	-0.179474	0.883025
WBGene00019915	tbc-10	R06B10.5	R06B10.5.2	723	694	880	738	716	850.43	0.296747	-0.179469	0.883028
WBGene00009439	mlcd-1	F35G12.1	F35G12.1a	2025.03	2409.66	2731.72	2322.7	2822.94	2061.01	0.388425	-0.179427	0.883053
WBGene00008805	git-1	F14F3.2	F14F3.2	1010.59	903.33	1246.06	988.19	1078.94	1102.39	0.194555	-0.179366	0.883091
WBGene00044510		K07H8.11	K07H8.11	20	32	22	30	20	22	0.74386	-0.179354	0.883098
WBGene00012952		Y47H9C.9	Y47H9C.9	37.28	9.31	33.01	32.3	9.72	29.36	0.769257	-0.179209	0.883187
WBGene00020807		T25F10.4	T25F10.4	9	8	14	9	6	13	NA	-0.179173	0.883209
WBGene00008951		F19C6.2	F19C6.2b	533	622	848	673	624	695	0.38957	-0.179106	0.88325
WBGene00005931	fbxa-199	T06E6.3	T06E6.3	8	14	23	12	11	18	0.764017	-0.179087	0.883262
WBGene00017709		F22E5.11	F22E5.11	6	2	8	3	4	6	NA	-0.178816	0.883428
WBGene00019126	sam-4	F59E12.11	F59E12.11	6442	5901	7303	6532	6914	6382	0.0656242	-0.178787	0.883446
WBGene00001230	eif-3.G	F22B5.2	F22B5.2a	4887	6405	6146	5754	6025	5850	NA	-0.178742	0.883473
WBGene00016654		C44E4.5	C44E4.5	2309.19	2515.73	3377.35	2596.49	2853.83	2755.41	0.190079	-0.178725	0.883484
WBGene00000186	ark-1	C01C7.1	C01C7.1b	4500	3175	5233	4004	4207	4650	0.43222	-0.178713	0.883491
WBGene00014075	dhhc-4	ZK757.4	ZK757.4g	2247.55	2519.69	2883.52	2499.8	2745.4	2469.17	0.150724	-0.178573	0.883576
WBGene00004884	smg-6	Y54F10AL.2	Y54F10AL.2c	6653	5396	7477	6378	6332	6898	0.250351	-0.178562	0.883583
WBGene00195244		F30A10.15	F30A10.15	26	47	38	36	33	40	0.718374	-0.178528	0.883604
WBGene00015485		C05D11.8	C05D11.8	1455	1164	2065	1470	1642	1530	0.415838	-0.178438	0.883659
WBGene00001748	gsp-2	F56C9.1	F56C9.1	22083	20272	24583	22191	23041	22392	0.064295	-0.178433	0.883663
WBGene00017125	acdh-12	E04F6.5	E04F6.5a.2	5225.42	5989.52	6799.81	6037.2	6599.71	5529.57	0.220029	-0.178084	0.883876
WBGene00012562		Y37H2A.1	Y37H2A.1a	1949	2109	2565	2175	2411	2082	0.146896	-0.178027	0.883911
WBGene00021475	tbca-1	Y39G10AR.20	Y39G10AR.20	1382	1705	1330	1507	1686	1307	0.536099	-0.177979	0.883941
WBGene00220199		Y71H2AM.28	Y71H2AM.28	117.93	55.22	87.21	91.84	77.63	88.34	0.696929	-0.177928	0.883972
WBGene00009170		F26F2.5	F26F2.5	8	10	6	9.75	6	7	NA	-0.177912	0.883981
WBGene00000407	cdk-5	T27E9.3	T27E9.3	3417.64	3776.2	4300.62	3619	3966.83	4010.76	0.15676	-0.177908	0.883984
WBGene00013361	fars-2	Y60A3A.13	Y60A3A.13a	2331	2857	3036	2608	3001	2694	0.296904	-0.177871	0.884007
WBGene00008130	fbxa-140	C47B2.1	C47B2.1	85.06	126.27	165.27	116.08	138.17	117.07	0.616131	-0.177648	0.884143
WBGene00007363	stdh-1	C06B3.4	C06B3.4	653.89	991.67	933.8	770.64	945.61	880.35	0.52243	-0.177485	0.884243
WBGene00000566	cnt-2	Y39A1A.15	Y39A1A.15b	2623.44	2062.37	3192	2652	2681	2548	0.295086	-0.177453	0.884263
WBGene00044522		W02H5.10	W02H5.10	6	10.5	7	6	8.5	7.5	NA	-0.177418	0.884284
WBGene00194904		W02H5.12	W02H5.12	6	10.5	7	6	8.5	7.5	NA	-0.177418	0.884284
WBGene00004332	rec-1	Y18H1A.7	Y18H1A.7a	2271	1997	2393	2265	2335	2138	0.193937	-0.177355	0.884323
WBGene00016120		C25H3.11	C25H3.11	241	194	475	283	271	322	0.648235	-0.177243	0.884391
WBGene00003031	lin-46	R186.4	R186.4	44	89	84	60	60	92	0.715734	-0.177206	0.884414
WBGene00000410	cdk-9	H25P06.2	H25P06.2b	2229	1821	2615	2335	2168	2184	0.259066	-0.177195	0.884421
WBGene00004451	rpl-37	C54C6.1	C54C6.1.2	3717.38	2302.85	2757.19	2758.53	3199.37	2933.02	0.564848	-0.177126	0.884463
WBGene00012596	nhr-234	Y38E10A.18	Y38E10A.18	13	3	5	7	4	7	NA	-0.177096	0.884481
WBGene00189952		K10D2.8	K10D2.8	45	41	31	55	41	18	0.756741	-0.177019	0.884529
WBGene00017417		F13B6.2	F13B6.2	336	676	597	600	592	411	0.659211	-0.176943	0.884575
WBGene00011156		R09B3.3	R09B3.3	37791	46524	37423	42498	42852	38772	0.485573	-0.176913	0.884594
WBGene00011864		T20F10.2	T20F10.2a	1456	1555	1922	1639	1691	1637	0.0936025	-0.176804	0.884661
WBGene00008028	scl-6	C39E9.4	C39E9.4	136	133	284	143	134	250	0.705234	-0.176751	0.884693
WBGene00022338		Y82E9BR.5	Y82E9BR.5	65.37	52.37	82.31	68.26	63.53	66.04	0.624636	-0.17652	0.884835
WBGene00004185	pro-1	R166.4	R166.4	1963	2322	2464	2226	2340	2259	0.239597	-0.176474	0.884863
WBGene00010383	mpst-3	H12D21.7	H12D21.7c	1441	1314	1712	1552	1598	1351	0.20438	-0.176473	0.884863
WBGene00003066	lpl-1	ZC410.7	ZC410.7c	1732.31	571.93	2422.66	1147.28	2081.05	1248.15	0.733965	-0.176347	0.884941
WBGene00044701		AH9.6	AH9.6	31	55	80	29	42	84	0.757746	-0.1763	0.88497
WBGene00003626	nhr-32	K08H2.8	K08H2.8	504	481	601	493	457	639	0.485628	-0.176247	0.885002
WBGene00004305	ran-4	R05D11.3	R05D11.3	9851	13235	12151	12183	13124	10417	0.462331	-0.17621	0.885025
WBGene00006994	zyg-9	F22B5.7	F22B5.7	13954	9705	16111	13059	13538	13146	0.4112	-0.176171	0.885049
WBGene00022263		Y73C8C.4	Y73C8C.4	8	13.38	14	5.12	17	10	0.772571	-0.176148	0.885063
WBGene00009644		F42G4.7	F42G4.7	92.3	119.34	116.85	118.16	102.22	108.48	0.585405	-0.176096	0.885095
WBGene00013506	usp-3	Y71A12B.9	Y71A12B.9	350	336	455	424	404	315	0.447674	-0.175892	0.88522
WBGene00201419		K08B12.13	K08B12.13	260.59	183.75	154.82	237.66	157.02	208.17	0.687927	-0.175828	0.885259
WBGene00008262	ril-1	C53A5.1	C53A5.1.1	29039	28488	29227	30643	30507	27077	0.302174	-0.175825	0.885261
WBGene00021619		Y47D7A.6	Y47D7A.6	63	24	28	62	31	15	0.772211	-0.175806	0.885273
WBGene00014955		Y102A5C.6	Pseudogene:Y102A5C.6	3772.7	2829.94	3095.2	3195.88	3440.99	3225.93	0.473294	-0.175756	0.885304
WBGene00006006	srx-115	B0507.11	B0507.11	3	1	7	2	3	3	NA	-0.175669	0.885357
WBGene00006536	tbb-1	K01G5.7	K01G5.7.1	50691.7	35078	48140.7	44950	44714.3	45427.6	0.425264	-0.175598	0.8854
WBGene00021905	helq-1	Y55B1AL.3	Y55B1AL.3b	801	622	1082	854	834	803	0.429699	-0.175536	0.885439
WBGene00014017		ZK632.10	ZK632.10	7178	8163	7967	8257	8332	7094	0.351344	-0.175518	0.885449
WBGene00016589		C42C1.11	C42C1.11c.2	3191.18	3985.12	4405.29	3745.77	4204.83	3737.87	0.301571	-0.175409	0.885516
WBGene00013517	lgc-52	Y73F8A.2	Y73F8A.2	2	13	10	6	2	12	NA	-0.175387	0.88553
WBGene00012043	irld-52	T26E4.1	T26E4.1	3	2	2	1	2	2	NA	-0.175328	0.885566
WBGene00044219		F28F8.10	Pseudogene:F28F8.10	54.99	41.97	67.99	57.97	54	49.96	0.658851	-0.175229	0.885627
WBGene00015858		C16D9.3	C16D9.3	6	14	10	14	5	8	NA	-0.175206	0.885641
WBGene00018516	tag-257	F46G11.3	F46G11.3	970	855	1190	1043	1008	981	0.198864	-0.175107	0.885702
WBGene00003951	pbs-5	K05C4.1	K05C4.1	12546	11089	12035	12266	12965	11051	0.332985	-0.175081	0.885718
WBGene00020719	natc-1	T23B12.4	T23B12.4	7484	6248	9296	7471	7956	7687	0.202749	-0.175037	0.885745
WBGene00022296	xpc-1	Y76B12C.2	Y76B12C.2	8510	6463	10203	8211	8273	8718	0.34574	-0.175008	0.885762
WBGene00015055	pitr-3	B0222.3	B0222.3	142	219	206	184	208	178	0.584258	-0.17493	0.885811
WBGene00020138		T01B11.1	T01B11.1	14	10	23	13	15	16	0.76187	-0.174865	0.88585
WBGene00016142	mrps-18C	C26E6.6	C26E6.6	3341	4001	4102	3531	4045	4021	0.321363	-0.174846	0.885862
WBGene00011273		R53.4	R53.4	30735	40012	33024	35638	37969	32195	0.489814	-0.174798	0.885891
WBGene00013024	cept-2	Y49A3A.1	Y49A3A.1	3091	2556	4015	3120	3391	3161	0.281512	-0.174714	0.885943
WBGene00001049	dog-1	F33H2.1	F33H2.1.2	3281	2367	3531	3061	3124	3045	0.373736	-0.174634	0.885992
WBGene00022782		ZK622.4	ZK622.4	282	458	488	322	321	568	0.678339	-0.174543	0.886048
WBGene00001484	fox-1	T07D1.4	T07D1.4	1144	935	1435	1067	1093	1350	0.440242	-0.174503	0.886073
WBGene00050926		B0250.11	Pseudogene:B0250.11	8.21	9.38	18.48	8.1	13.54	11.32	0.771597	-0.174345	0.88617
WBGene00022564		ZC204.14	ZC204.14	395.02	608.34	515	429.93	594.93	513.97	0.590574	-0.174238	0.886236
WBGene00017595		F19C7.5	F19C7.5	3	20	13	8	12	12	0.775988	-0.174224	0.886244
WBGene00021038		W05F2.6	W05F2.6	5740	4952	6467	5754	5785	5797	0.131973	-0.174166	0.88628
WBGene00022360		Y92H12A.4	Y92H12A.4b	1079	673	1245.59	1055	1023	904.27	0.540975	-0.174147	0.886291
WBGene00013591	gcn-2	Y81G3A.3	Y81G3A.3a	733	507	954	781	778	617	0.543142	-0.174119	0.886309
WBGene00011252		R11H6.4	R11H6.4a	302	383	322	339	407	277	0.586807	-0.173923	0.886429
WBGene00001148	eat-20	H30A04.1	H30A04.1b	2349	1269	2142	2011	1811	1940	0.588623	-0.173904	0.886441
WBGene00007355	rpb-6	C06A1.5	C06A1.5	3922	3824	4138	3968	4199	3918	0.195181	-0.173814	0.886496
WBGene00011353		T01H8.2	T01H8.2	341	559	512	509	447	464	0.580247	-0.173708	0.886561
WBGene00006613	trm-1	ZC376.5	ZC376.5.1	3921	3756	4645	4019	4334	4118	0.040152	-0.173653	0.886595
WBGene00015940		C18A3.2	C18A3.2.2	1317	1282	1679.93	1352.61	1509	1454.81	0.119028	-0.173516	0.886679
WBGene00021882	nprt-1	Y54G2A.17	Y54G2A.17a.2	4288	3288	4587	3832	4262	4182	0.323519	-0.173369	0.88677
WBGene00194649		Y57G11C.1130	Y57G11C.1130	74.97	81.65	82.01	72.75	76.48	90.02	0.620599	-0.173252	0.886841
WBGene00018925		F56A11.5	F56A11.5a	3603	3413	3858	3775	3824	3448	0.192487	-0.173144	0.886907
WBGene00004443	rpl-29	B0513.3	B0513.3a	35967.8	37830.2	32580.9	35159.6	38748.6	34993.7	0.456963	-0.17308	0.886947
WBGene00010864	xbx-3	M04D8.6	M04D8.6	21	25	52	17	24	49	0.768622	-0.172938	0.887034
WBGene00008624		F09E8.2	F09E8.2b	1915	2538	2304	2190	2403	2278	NA	-0.172921	0.887045
WBGene00022348		Y82E9BR.16	Y82E9BR.16a	3516.23	2727	3952.57	3319.93	3392.68	3556	0.312398	-0.172783	0.88713
WBGene00045392		F26D11.12	F26D11.12	66	149	106	78	161	79	0.744352	-0.172772	0.887136
WBGene00013622	clec-238	Y102A5C.17	Y102A5C.17	17.65	11.59	17	11.51	16	16.6	0.764017	-0.172654	0.887209
WBGene00007136		B0285.3	B0285.3	738	597	850	693	716	790	0.359547	-0.172583	0.887253
WBGene00045367		F17C11.15	F17C11.15	1	2	7	2	3	2	NA	-0.17249	0.88731
WBGene00003650	nhr-60	F57A10.5	F57A10.5	48.09	36.3	56.58	40.02	42.99	56.87	0.694602	-0.17246	0.887328
WBGene00013223	efa-6	Y55D9A.1	Y55D9A.1d	6030	4707	7205	6079	6203	5750	0.304732	-0.172385	0.887374
WBGene00020919	set-19	W01C8.3	W01C8.3	885	679	1047	853	813	951	0.426933	-0.172352	0.887395
WBGene00013765	cdkr-3	Y113G7B.16	Y113G7B.16	2113	1471	2253	2009	1985	1878	0.429699	-0.172325	0.887411
WBGene00219592	linc-84	F55H12.8	WBGene00219592	6	31	28	23	7	27	0.779267	-0.172271	0.887445
WBGene00017372		F10G7.9	F10G7.9a	5731	4362	6576	5680	5555	5531	0.32543	-0.172256	0.887454
WBGene00010639		K07F5.15	K07F5.15a	703.74	713.16	686.44	655.6	636.52	843.21	0.523481	-0.172171	0.887506
WBGene00020618		T20D4.12	T20D4.12	15	6	7	13	4	8	NA	-0.171996	0.887614
WBGene00005147	srd-70	F48F5.4	F48F5.4b	6.64	5.09	10.41	2.02	9	7.18	NA	-0.171989	0.887618
WBGene00001336	qars-1	Y41E3.4	Y41E3.4b.2	8303	7296	9493	8228	8735	8441	0.0994212	-0.171755	0.887762
WBGene00007847		C31E10.6	C31E10.6	467	481	649	516	519	570	0.316569	-0.171727	0.887779
WBGene00001030	dnj-12	F39B2.10	F39B2.10.2	12998	10357	14230	12856	12228	12873.9	0.277726	-0.171679	0.887809
WBGene00007166	fbxa-152	B0391.11	B0391.11a	6	26.39	52.41	7.68	14.03	47.92	0.775988	-0.171572	0.887874
WBGene00011305		R186.1	R186.1	105	92	107	74	98	132	0.670351	-0.171566	0.887878
WBGene00009177		F26H9.5	F26H9.5	3232.54	3190.5	4411.37	3700.19	3847.98	3359.17	0.171502	-0.171444	0.887953
WBGene00009580	xbx-6	F40F9.1	F40F9.1a.2	4719.67	4347.39	5417.57	5010.75	4728.79	4929.03	0.125073	-0.171425	0.887965
WBGene00017031		D1044.6	D1044.6	9774	7092	10808	9465	9100	9281	0.381332	-0.171417	0.88797
WBGene00012480	clec-104	Y18D10A.10	Y18D10A.10	24	13	16	15	14	22	0.767888	-0.171409	0.887975
WBGene00013221		Y54G11A.14	Y54G11A.14b	11.13	17.51	2.45	9.31	7.09	11.53	NA	-0.171098	0.888167
WBGene00020389		T10B5.3	T10B5.3	4059	5019	4675	4555	5108	4361	0.411397	-0.171022	0.888213
WBGene00013689	bath-40	Y105E8B.4	Y105E8B.4	12442	10123	13696	11864	12389	12436	0.224069	-0.170933	0.888268
WBGene00235292		F28E10.16	Pseudogene:F28E10.16	4.35	15.82	14.18	9.83	11.42	10.15	0.780702	-0.170893	0.888293
WBGene00004922	snt-2	F42G9.7	F42G9.7	1176	982	1537	1147	1356	1206	0.351344	-0.170883	0.888299
WBGene00021451	mltn-8	Y39D8B.3	Y39D8B.3	23	7	6	14	12	7	0.780729	-0.170737	0.888389
WBGene00010178	yif-1	F57A8.2	F57A8.2b	2268	2629	3038	2627.81	2783	2623	0.191031	-0.170718	0.8884
WBGene00009481		F36F2.8	F36F2.8	10	5	7	5	8	7	NA	-0.170632	0.888453
WBGene00021628		Y47D9A.1	Y47D9A.1a	5177	4611	6089	5320	5244	5494	0.125872	-0.170577	0.888487
WBGene00017102		E02H9.4	E02H9.4.2	64	76	62	57	77.01	70	0.675827	-0.170478	0.888548
WBGene00001665	gpa-3	E02C12.5	E02C12.5	27	67	116	53	48	93	0.767059	-0.170164	0.888741
WBGene00000417	ced-3	C48D1.2	C48D1.2a	12670	9337	13835	11458	11823	12851	0.389159	-0.170152	0.888749
WBGene00018404	nhr-39	F44A2.4	F44A2.4	3	12	7	1	1	14	NA	-0.170145	0.888754
WBGene00004917	snr-4	C52E4.3	C52E4.3.2	11053	11898	11331	11957	12200	10888	0.364719	-0.170111	0.888774
WBGene00011798		T16G1.4	T16G1.4	66	114	171	47	80	199	0.771098	-0.170032	0.888823
WBGene00020516		T15B7.1	T15B7.1	4258	5561	6567	5713	6140	4646	0.460413	-0.170014	0.888834
WBGene00007407		C07B5.2	C07B5.2	5	7	6	6	7	3	NA	-0.169995	0.888845
WBGene00023486		K08B4.7	K08B4.7	65	204	147	123	169	119	0.745172	-0.169993	0.888847
WBGene00014016		ZK632.9	ZK632.9.1	21638	23439	21393	23803	24530	19679	0.454609	-0.169977	0.888857
WBGene00008358	nspc-18	D1025.7	D1025.7	300.64	467.08	465.88	364.55	455.63	423.9	0.57082	-0.169938	0.888881
WBGene00020107		R151.2	R151.2d.2	15352	15674	17499	16211	17682	15514	0.148327	-0.169936	0.888882
WBGene00004900	snf-1	W03G9.1	W03G9.1	2079	1714	2310	2107	1955	2109	0.287674	-0.169835	0.888945
WBGene00002076	imb-2	R06A4.4	R06A4.4a	8548	6488	9657	8134	8173	8588	0.342236	-0.169657	0.889054
WBGene00000465	cpg-1	C07G2.1	C07G2.1a	161430	108003	150837	137456	146773	141603	0.469309	-0.169586	0.889098
WBGene00010353		H02I12.5	H02I12.5	6440.5	5700.96	7063.43	6366.25	6859.35	6291.21	0.141302	-0.169521	0.889138
WBGene00011953	ppm-2	T23F11.1	T23F11.1.2	6306	7760	8726	7292	8208	7587	0.289867	-0.169499	0.889151
WBGene00003239	mig-2	C35C5.4	C35C5.4	1193	1578	1577	1407	1569	1440	0.415838	-0.16946	0.889176
WBGene00002957	let-858	F33A8.1	F33A8.1	4601	3756	5181	4547	4752	4404	0.224843	-0.169457	0.889177
WBGene00002000	hrp-2	F58D5.1	F58D5.1b.1	17668	12536	17525	16503	15795	16012	0.419272	-0.169324	0.889259
WBGene00019296	mcu-1	K02B2.3	K02B2.3	4944	5121	5814	5267	5796	5094	0.137678	-0.169294	0.889277
WBGene00011964	saeg-2	T23G5.6	T23G5.6	488	590	718.17	555	586	667	0.429722	-0.169131	0.889378
WBGene00003793	npp-7	T19B4.2	T19B4.2.2	26097	16622	27872	23769	23166	23959	0.499996	-0.169089	0.889404
WBGene00003385	moc-2	W01A11.6	W01A11.6	220	249	288	229	263	273	0.449315	-0.169034	0.889438
WBGene00001498	fars-3	F22B5.9	F22B5.9	8895	8026	10796	9342	9543	9170	0.0686002	-0.16903	0.88944
WBGene00016321	tppp-1	C32E8.3	C32E8.3	1865	2521	2473	2157	2447	2365	0.43786	-0.168979	0.889472
WBGene00017921		F29B9.5	F29B9.5	100.45	129.93	120.73	105.24	100.08	146.78	0.655118	-0.168954	0.889487
WBGene00197127		T05B11.9	T05B11.9	141.8	348.76	231.58	274.91	180.56	264.37	0.728519	-0.168954	0.889487
WBGene00006577	tlf-1	F39H11.2	F39H11.2a	4092.16	3226.36	4670.58	4093.31	4045.2	3970.75	0.287245	-0.16895	0.88949
WBGene00044094	fitm-2	ZK265.9	ZK265.9	3079	2870	3433	3232	3438	2872	0.221362	-0.168798	0.889583
WBGene00019537		K08D12.3	K08D12.3b.2	42.45	56.86	56.16	51.5	49.3	54.87	0.677752	-0.168793	0.889587
WBGene00008140	xpf-1	C47D12.8	C47D12.8	3719	3112	4435	3738	3880	3766	0.195243	-0.168771	0.8896
WBGene00010355	clec-229	H02K04.1	H02K04.1	12	3	9	13	1	5	NA	-0.168742	0.889618
WBGene00007931		C34D1.4	C34D1.4c.1	53.78	41.78	39.44	57.02	14.25	56.36	0.776288	-0.168703	0.889642
WBGene00016003		C18H9.5	C18H9.5	48	99	129	97	93	79	0.718885	-0.168624	0.889691
WBGene00019381		K04C2.3	K04C2.3a.2	4767.54	5084.96	5733.45	5042.73	5640.4	5178.77	0.137855	-0.168451	0.889797
WBGene00008545		F07A11.1	F07A11.1	32.05	30.05	39.07	32.04	31.12	37.04	0.710051	-0.168431	0.88981
WBGene00022734		ZK418.5	ZK418.5	4541	4240	5178	4285	5117	4788	0.191743	-0.168418	0.889818
WBGene00000209	asg-1	K07A12.3	K07A12.3	8914	10998	9332	9723	11188	9062	0.496042	-0.168335	0.889869
WBGene00003413	mrp-7	Y43F8C.12	Y43F8C.12	7188	5035	7926	6835	6847	6622	0.423623	-0.168256	0.889918
WBGene00020758		T24C4.2	T24C4.2	174	134	198	157	158	193	0.562807	-0.168226	0.889937
WBGene00017686	tpp-2	F21H12.6	F21H12.6	11791	12639	16578	13314	14896	13216	0.164742	-0.168109	0.890009
WBGene00000101	aka-1	D1022.7	D1022.7b.1	15293	12742	18373	15008	16061	15825	0.207374	-0.167966	0.890097
WBGene00003172	mec-8	F46A9.6	F46A9.6.1	1763	1360	2385	1639	1625	2214	0.55671	-0.167959	0.890101
WBGene00015441	arrd-21	C04E12.12	C04E12.12	53.9	50.71	47.56	43.01	52.35	56.76	0.692569	-0.16789	0.890143
WBGene00018362		F42G9.1	F42G9.1a	8226	7218	9907	8533	8688	8444	0.110672	-0.167802	0.890198
WBGene00018612	disl-2	F48E8.6	F48E8.6	1758	1447	1622	1703	1849	1375	0.490135	-0.167613	0.890315
WBGene00021844		Y54E10BR.5	Y54E10BR.5	4420.73	5438.55	5470.37	5080.88	5496.08	5048.32	0.337908	-0.16757	0.890341
WBGene00044450	fipr-18	H14A12.7	H14A12.7	3	4.51	2	1	4.12	2.49	NA	-0.167438	0.890423
WBGene00009484		F36G3.3	F36G3.3	18	12	23	16	18	17	0.763645	-0.166938	0.890731
WBGene00010183	fipr-13	F57A8.8	F57A8.8	81	170	109	144	140	77	0.742624	-0.166893	0.890759
WBGene00008819	shw-1	F14F11.1	F14F11.1h	316	447	550	357	413	540	0.617408	-0.166789	0.890823
WBGene00009385	sas-5	F35B12.5	F35B12.5a	2081.53	1976.43	2387.88	2205.34	2253.2	2100.48	0.107222	-0.166767	0.890837
WBGene00007297		C04F12.1	C04F12.1	2939	2549	3490	2952	3305	2846	0.211665	-0.166584	0.89095
WBGene00004317	rbg-1	F20D1.6	F20D1.6	1422	1439	1802	1545	1646	1543	0.0874556	-0.166387	0.891071
WBGene00022174		Y71H2AM.9	Y71H2AM.9	3286	3169	4239	3670	3831	3331	0.143934	-0.166356	0.891091
WBGene00045180		K07F5.17	K07F5.17	10	1	3	5	4	2	NA	-0.166208	0.891182
WBGene00019103		F59D6.1	F59D6.1	35	63	107	29	40	118	0.783136	-0.166204	0.891184
WBGene00019010	glo-2	F57C9.3	F57C9.3a	113	81	97	122	90	81	0.680273	-0.166118	0.891237
WBGene00013006	lin-38	Y48E1B.7	Y48E1B.7.2	477	297.05	579.2	485.46	467.28	397.92	0.598828	-0.166039	0.891287
WBGene00013143		Y53C12B.1	Y53C12B.1	2152	1994	2835	2261	2617	2179	0.25895	-0.165933	0.891352
WBGene00017355		F10E9.3	F10E9.3	3927	3689	4517	3916	4280	4160	0.0967836	-0.165638	0.891534
WBGene00003225	mev-1	T07C4.7	T07C4.7.2	8859	7221	8190	8621	8567	7633	0.407647	-0.165635	0.891536
WBGene00000834	cua-1	Y76A2A.2	Y76A2A.2a	3770	3404	5080	4256	4303	3799	0.268274	-0.16532	0.89173
WBGene00013653		Y105C5B.14	Y105C5B.14	19	37	24	22	26	31	0.764017	-0.16529	0.89175
WBGene00019217	athp-2	H20J04.2	H20J04.2	4744	3547	5896	4706	4717	4841	0.412132	-0.165255	0.891771
WBGene00000198	art-1	C15F1.6	C15F1.6	19219	18163	20314	21257	20555	17113	0.349611	-0.165183	0.891815
WBGene00004679	rars-1	F26F4.10	F26F4.10a.1	9207	8259	11528	10011	9828	9523	0.130426	-0.165089	0.891873
WBGene00003651	nhr-61	W01D2.2	W01D2.2a.2	349.69	350.54	506.13	396.69	406.71	412.47	0.376643	-0.164926	0.891974
WBGene00001602	gln-1	C45B2.5	C45B2.5	1123	1141	1337	1188	1243	1237	0.145769	-0.164748	0.892084
WBGene00021076		W07E6.5	W07E6.5a	137.7	155.88	107.66	108.04	146.84	154.05	0.691061	-0.164718	0.892103
WBGene00000226	atl-1	T06E4.3	T06E4.3a	4874	4680	7093	5372	5883	5504	0.272864	-0.164601	0.892175
WBGene00009882	vha-17	F49C12.13	F49C12.13	8510	11197	9847	10375	10489	9416	0.481236	-0.164472	0.892255
WBGene00235377		CE7X_3.4	Pseudogene:CE7X_3.4	164.47	97.13	193.47	144.14	129.33	177.02	0.675195	-0.164466	0.892259
WBGene00005019	sqv-1	D2096.4	D2096.4a	6015	6552	8232	6591	7470	7041	0.164126	-0.164426	0.892284
WBGene00003904	pabp-2	C17E4.5	C17E4.5	8291	9184	8674	9107	9546	8184	0.402458	-0.164353	0.892329
WBGene00002855	let-721	C05D11.12	C05D11.12.1	6689	8347	8643	7655	8955	7551	0.381098	-0.164263	0.892384
WBGene00206376		F47E1.17	F47E1.17	9.83	19.81	21.62	8.37	23.36	15.58	0.786749	-0.164255	0.892389
WBGene00009399		F35C5.11	F35C5.11	14.11	42.33	54.1	25	20.7	56.09	0.786749	-0.164167	0.892443
WBGene00013071		Y51A2B.8	Y51A2B.8	1	1	9	4	1	2	NA	-0.164133	0.892464
WBGene00016490		C36E6.2	C36E6.2	625.54	854.12	839.05	772.1	789.07	799.29	0.475835	-0.164005	0.892544
WBGene00044509		K07H8.12	K07H8.12	47	97	76	63	71	86	0.73002	-0.163957	0.892574
WBGene00020379		T09B4.5	T09B4.5a	1415.08	1002.26	1774.31	1151.12	1224.55	1800.11	0.624636	-0.163887	0.892617
WBGene00009112	tag-353	F25D7.2	F25D7.2	9991	8012	11095	9961	10076	9529	0.266902	-0.163809	0.892665
WBGene00001989	hot-4	T12A2.16	T12A2.16b	49	76	117	68	64	103	0.732938	-0.163787	0.892679
WBGene00021938		Y55F3BR.1	Y55F3BR.1	2961	2632	3549	2938	3238	3113	0.146136	-0.163784	0.89268
WBGene00007773		C27C12.3	C27C12.3	2213.77	1572.18	2513.45	2098.98	2015.58	2239.25	0.466369	-0.163753	0.8927
WBGene00012953	fbxa-216	Y47H9C.10	Y47H9C.10	188	224	248	217	228	225	0.469742	-0.16372	0.89272
WBGene00007684		C18E9.4	C18E9.4	4066	5419	4592	5022	5021	4398	0.517646	-0.163612	0.892787
WBGene00009435		F35G2.1	F35G2.1a.2	10185	7378	11119	9819	9808	9428	0.401571	-0.163592	0.8928
WBGene00021888		Y54G2A.23	Y54G2A.23	5953	6254	6775	6274	6850	6299	0.187606	-0.163529	0.892838
WBGene00015223		B0507.6	B0507.6	14	25.24	28	26.3	20.74	19.31	0.765506	-0.163488	0.892864
WBGene00000976	dhs-13	F36H9.3	F36H9.3	6578	4989	5925	6507	5997	5375	0.482947	-0.163481	0.892868
WBGene00022138	trpp-10	Y71G12A.2	Y71G12A.2c	181.07	180.44	46.89	118.95	169.12	127.68	0.779394	-0.163426	0.892902
WBGene00022673		ZK177.8	ZK177.8b.1	4340	4751	5354	4932	5220	4591	0.189125	-0.16326	0.893005
WBGene00219951		F46A9.12	F46A9.12	3	5	6	3	4	5	NA	-0.163242	0.893016
WBGene00019657		K11G12.6	K11G12.6a	1572	1443	2144	1730	1743	1737	0.24648	-0.163155	0.89307
WBGene00077572		T08G5.14	Pseudogene:T08G5.14	4	7	3	5	2	5	NA	-0.163029	0.893148
WBGene00077564		C44H9.9	Pseudogene:C44H9.9	13.1	6.04	19	8.05	15.08	12.07	0.788923	-0.162972	0.893183
WBGene00009587	mig-38	F40F11.2	F40F11.2	4832	3307	5604	4611	4541	4691	0.481569	-0.162929	0.89321
WBGene00020481		T13C2.6	T13C2.6b	14614	11140	17789	14270	14229	15426	0.399655	-0.162764	0.893312
WBGene00012300		W06D11.2	W06D11.2	55	63	78	66	69	62	0.645081	-0.16271	0.893346
WBGene00006287	str-261	W09D6.2	W09D6.2	1	4	2	2	1	2	NA	-0.162643	0.893387
WBGene00021348	moag-4	Y37E3.4	Y37E3.4.2	2317	3092	2542	2669	3026	2479	0.541783	-0.162608	0.893409
WBGene00009919		F52A8.6	F52A8.6b	9.25	10.82	6.23	2.11	16.84	4.28	NA	-0.162587	0.893421
WBGene00011500		T05G5.5	T05G5.5d	1173.94	1188.17	1281.97	1140.82	1294.76	1293.21	0.313586	-0.162579	0.893427
WBGene00011605	sftb-1	T08A11.2	T08A11.2	7764	5159	8788	7201	7162	7514	0.499996	-0.162537	0.893453
WBGene00009325		F32D8.15	F32D8.15	58	147	117	74	90	153	0.762122	-0.16235	0.893568
WBGene00012192		W02A11.1	W02A11.1	1009	761	1076	1002	1018	872	0.434823	-0.16229	0.893605
WBGene00017719	ldp-1	F22F7.1	F22F7.1b	17713	13218	17277	17449	16749	14981	0.435124	-0.162095	0.893726
WBGene00011647	noca-1	T09E8.1	T09E8.1c	7317	6281	9221	7463	7851	7803	0.216717	-0.162	0.893785
WBGene00010629		K07C5.6	K07C5.6	8019	7489	9349	8474	8809	8083	0.0735545	-0.161959	0.893811
WBGene00022012		Y59H11AR.4	Y59H11AR.4	300	500	411	401	430	404	0.62348	-0.161854	0.893876
WBGene00013329		Y57G11C.40	Y57G11C.40	72	128	74	86	115	78	0.737628	-0.161845	0.893881
WBGene00021295		Y25C1A.8	Y25C1A.8a	1893	1920	2111	2037	2048	1979	0.200528	-0.161757	0.893936
WBGene00004477	rps-8	F42C5.8	F42C5.8a	149302	153802	135998	150465	158399	144133	0.473009	-0.161648	0.894003
WBGene00009783	rer-1	F46C5.8	F46C5.8.2	4416	5079	5714	5073	5271	5173	0.202362	-0.161637	0.89401
WBGene00011923	chhy-1	T22C8.2	T22C8.2	381	424	499	427	454	446	0.330098	-0.161603	0.894031
WBGene00002891	let-767	C56G2.6	C56G2.6a.1	17129.8	15007.1	16978	18591.8	17815.9	13872.5	0.468212	-0.16156	0.894058
WBGene00012104	sygl-1	T27F6.4	T27F6.4	10138	7144	9579	9062	9196	9145	0.459751	-0.161521	0.894082
WBGene00194730		C29E4.17	C29E4.17	7	3	4	2	6	4	NA	-0.161474	0.894111
WBGene00015266		BE0003N10.1	BE0003N10.1	1446	891	1277	1265	1213	1198	0.56825	-0.161411	0.89415
WBGene00013673		Y105E8A.13	Y105E8A.13a	104	111	133	129	84	136	0.671241	-0.161372	0.894174
WBGene00020553		T19A5.1	T19A5.1	8482	6647	9915	8397	8582	8420	0.316281	-0.161359	0.894182
WBGene00007909		C34B4.4	C34B4.4	40.04	30.23	47.39	35.57	34.88	47.97	0.727578	-0.161295	0.894222
WBGene00000519	cku-70	Y47D3A.4	Y47D3A.4	2421	2239	3299	2554	2705	2790	0.258064	-0.16127	0.894237
WBGene00020216	trap-2	T04G9.5	T04G9.5	17317	12739	15571	17659	15680	13296	0.531666	-0.161215	0.894271
WBGene00019833		R02F2.4	R02F2.4	2915	2580	3584	2893	3114	3216	0.213335	-0.161047	0.894376
WBGene00044788	ttr-38	F35G8.2	F35G8.2	43	97	66	62	71	74	0.745172	-0.16102	0.894392
WBGene00016177		C28C12.1	C28C12.1a	64	51	40	71	49	36	0.758887	-0.161019	0.894393
WBGene00016655	acbp-1	C44E4.6	C44E4.6.1	6034	6509	5586	6388	7125	5189	0.550891	-0.160959	0.89443
WBGene00001005	dlc-1	T26A5.9	T26A5.9.3	25795	23109	28342	26464	26827	25694	0.136324	-0.160886	0.894476
WBGene00045038		F13G11.3	F13G11.3	3549	6324	5534	5202	5829	4659	0.621424	-0.160747	0.894562
WBGene00012474	attf-6	Y18D10A.1	Y18D10A.1	3783	2505	4177	3767	3519	3285	0.519541	-0.160658	0.894617
WBGene00022016		Y61A9LA.4	Y61A9LA.4	7.46	2.6	9.73	2.67	6.01	7.79	NA	-0.160394	0.894781
WBGene00018475	mrpl-14	F45E12.5	F45E12.5b.1	2611	3236	3042	2848	3174	3103	0.434272	-0.160345	0.894811
WBGene00009243		F29C6.1	F29C6.1a	822.26	1391.97	1215.86	1127.58	1284.14	1086.84	0.609746	-0.160211	0.894894
WBGene00001726	grl-17	C56A3.1	C56A3.1	6	9	15	13	10	4.58	NA	-0.160185	0.89491
WBGene00013133		Y53C10A.2	Y53C10A.2	16	9	31	16	15	21	0.787521	-0.15999	0.895031
WBGene00010514		K02E11.5	K02E11.5	130	359	236	197	278	256	0.746111	-0.159984	0.895035
WBGene00018849		F55A3.3	F55A3.3	16803.2	14170.1	20229	17008.7	18015.3	17042	0.202066	-0.15987	0.895105
WBGene00007549	spin-1	C13C4.5	C13C4.5	771	882	1097	840	890	1057	0.447531	-0.159821	0.895136
WBGene00001977	hmg-12	Y17G7A.1	Y17G7A.1.2	22841.1	18226.6	21927.5	20756.6	22253.5	21591.9	0.374576	-0.159638	0.89525
WBGene00002147	ire-1	C41C4.4	C41C4.4b	5116	4996	7069	5607	6116	5704	0.174333	-0.159634	0.895252
WBGene00017737		F23C8.8	F23C8.8	121	73	66	107	93	64	0.749702	-0.159622	0.89526
WBGene00012644	rabx-5	Y39A1A.5	Y39A1A.5	3420	2856	4245	3498	3486	3683	0.298069	-0.159598	0.895274
WBGene00018470		F45E4.5	F45E4.5c	82.54	111.25	75.68	101.49	91.14	82.48	0.705669	-0.159471	0.895353
WBGene00017988	fipp-1	F32D1.9	F32D1.9.2	5725.37	3966.79	5664.7	5179.87	5049.95	5407.73	0.479788	-0.159469	0.895355
WBGene00220226		Y105E8B.15	Y105E8B.15	2	3	5	3	3	2	NA	-0.159327	0.895442
WBGene00017275		F08F8.10	F08F8.10b	2345.91	2140.32	2823.82	2394.58	2751.62	2310.04	0.228268	-0.159237	0.895499
WBGene00022280		Y74C10AL.2	Y74C10AL.2.2	1845	2073	2234	2049	2268	1987	0.284795	-0.159219	0.895509
WBGene00004681	rsd-2	F52G2.2	F52G2.2a	6834	5396	7951	6536	6779	7182	0.347487	-0.1592	0.895522
WBGene00002011	hsp-12.2	C14B9.1	C14B9.1	2331	2890	3633	2301	2493	4078	0.653565	-0.159186	0.89553
WBGene00011262	pho-8	R13H4.3	R13H4.3	72	102	101	46	97	130	0.758615	-0.159144	0.895556
WBGene00015330		C02B10.5	C02B10.5a.1	5557.9	3698.68	5746.47	5286.8	4945.01	4994.05	0.504843	-0.159051	0.895614
WBGene00005968	srx-77	K03B4.5	K03B4.5	5	3	2	3	1	4	NA	-0.159016	0.895635
WBGene00045272		F59C12.4	F59C12.4	384	703	420	497	556	498	0.696929	-0.159013	0.895637
WBGene00009984		F53F1.6	F53F1.6a	43	100	85	57	80	90	0.752178	-0.158995	0.895649
WBGene00219696	anr-39	F42G2.11	F42G2.11	7.2	7.48	12.18	13.39	3.63	7.12	NA	-0.158727	0.895815
WBGene00019006	spg-20	F57B10.9	F57B10.9	602	702	754	694	751	661	0.366615	-0.158654	0.89586
WBGene00004386	rnp-3	K08D10.3	K08D10.3a	3578	4035	4007	3746	4312	3894	0.364883	-0.158577	0.895908
WBGene00005640	srn-1	K12B6.5	K12B6.5	3	8	8	5	6	6	NA	-0.158438	0.895995
WBGene00012730	xrn-1	Y39G8C.1	Y39G8C.1	3121	1880	3404	3032	2864	2580	0.583643	-0.158436	0.895996
WBGene00013612	fbxa-207	Y102A5C.3	Pseudogene:Y102A5C.3	177.88	272.49	232.33	234.1	256.53	206.81	0.634958	-0.158386	0.896027
WBGene00022063		Y67D8B.4	Y67D8B.4b	170	196	182	161	193	207	0.595922	-0.158352	0.896048
WBGene00002229	klp-19	Y43F4B.6	Y43F4B.6	15268	11083	15670	13758	14778	14340	0.420193	-0.158247	0.896114
WBGene00022169		Y71H2AM.4	Y71H2AM.4	4799	4450	4921	5154	4990	4414	0.347289	-0.158143	0.896178
WBGene00000106	alg-2	T07D3.7	T07D3.7a	4680	2947	4380	3930	3870	4416	0.561705	-0.158133	0.896184
WBGene00006715	ubc-20	F40G9.3	F40G9.3	13184	11545	14426	13712	13761	12618	0.204445	-0.158073	0.896222
WBGene00003925	pas-4	C36B1.4	C36B1.4.1	8853	9642	10059	9638	10143	9568	0.252313	-0.157954	0.896295
WBGene00019008		F57C9.1	F57C9.1b	1183	1156	1269	1260	1266	1179	0.286123	-0.157744	0.896425
WBGene00009976	swan-2	F53C11.7	F53C11.7.1	1844	1495	2253	1900	1826	1948	0.357373	-0.157736	0.896431
WBGene00007744		C26D10.3	C26D10.3	137	199	178	177	214	133	0.675827	-0.157731	0.896434
WBGene00003415	mars-1	F58B3.5	F58B3.5c	13770.5	11566.6	17024.5	14023.5	14586.5	14448.4	0.245196	-0.157627	0.896498
WBGene00008204		C49C3.15	C49C3.15	175	202	199	185	218	187	0.545371	-0.157621	0.896502
WBGene00013668		Y105E8A.3	Y105E8A.3	5635	4589	6487	5761	5928	5346	0.290697	-0.157614	0.896506
WBGene00004892	sms-1	H21P03.3	H21P03.3a	6653.73	4982	7133.41	6510.79	6224	6393	0.399591	-0.157348	0.896672
WBGene00017200		F07C4.6	F07C4.6	28	30	42	26	32	41	0.746774	-0.157309	0.896696
WBGene00007000	tufm-1	Y71H2AM.23	Y71H2AM.23.2	14758	11462	15818	13986	13795	15107	0.378311	-0.157248	0.896734
WBGene00004470	rps-1	F56F3.5	F56F3.5	150720	115710	147858	144240	141064	139198	0.393953	-0.157226	0.896748
WBGene00001231	eif-3.H	C41D11.2	C41D11.2	5397	6572	6823	6132	6949	6202	0.360362	-0.157037	0.896865
WBGene00009483		F36G3.2	F36G3.2	283	439	354	375	416	313	0.644576	-0.156872	0.896968
WBGene00013662		Y105C5B.25	Y105C5B.25a	19	19	32	25	17	26	0.770118	-0.156833	0.896992
WBGene00019778		M57.2	M57.2a.1	4510	3747	5342	4797	4818	4241	0.309634	-0.156802	0.897011
WBGene00022783	tomm-7	ZK652.2	ZK652.2	2044.7	2504.16	2488.84	2429.66	2545.71	2256.62	NA	-0.156571	0.897155
WBGene00044020		ZK856.14	ZK856.14a	10	15	21	14	12	18	0.788641	-0.156331	0.897304
WBGene00019838		R02F2.9	R02F2.9	2047	2173	2225	2183	2218	2233	0.320216	-0.156263	0.897347
WBGene00014790		H03G16.3	Pseudogene:H03G16.3	15	12	11	15	17	4	0.801093	-0.156205	0.897382
WBGene00002074	ima-3	F32E10.4	F32E10.4	29427	20519	29977	27620	25699	28138	0.485628	-0.156135	0.897426
WBGene00219572	linc-146	C51E3.13	WBGene00219572	2	6	5	2	5	4	NA	-0.156087	0.897456
WBGene00021264	fbxa-13	Y22D7AR.11	Y22D7AR.11	106	161	177	135	139	174	0.661897	-0.155911	0.897565
WBGene00021454		Y39F10A.3	Y39F10A.3	19	1	1	6	8	2	NA	-0.155795	0.897638
WBGene00220004		K03E5.9	K03E5.9	41	53	40	52	45	39	0.737881	-0.155789	0.897641
WBGene00011873		T20G5.12	T20G5.12	3	5	1	1	2.45	4	NA	-0.155783	0.897645
WBGene00235373		Y24D9A.14	Y24D9A.14	3	2	4	3	1	3	NA	-0.155772	0.897652
WBGene00001816	haf-6	Y48G8AL.11	Y48G8AL.11c	2107	2091	2325	2406	2325	1970	0.364825	-0.155756	0.897662
WBGene00001533	gcy-6	B0024.6	B0024.6b	3	7	7	4	4	7	NA	-0.155746	0.897668
WBGene00012017		T25C8.1	T25C8.1	35	55	67	49	45	62	0.733965	-0.155675	0.897712
WBGene00045094		D1007.20	D1007.20	5	1	1	2	2	1	NA	-0.155648	0.897729
WBGene00009118		F25H2.4	F25H2.4	3531	3079	3725	3222	3548	3832	0.358329	-0.155641	0.897733
WBGene00015935		C17H12.10	C17H12.10	40	70	77	36	53	94	0.774559	-0.155592	0.897764
WBGene00003851	odr-4	Y102E9.1	Y102E9.1b	2882	3059	3738	3127	3537	3241	0.155102	-0.155398	0.897884
WBGene00005717	srv-6	C52B9.5	C52B9.5	1	5	8	6	3	2	NA	-0.155316	0.897936
WBGene00009073	delm-1	F23B2.3	F23B2.3	4	2	6	3	4	3	NA	-0.155281	0.897958
WBGene00021818		Y53G8B.2	Y53G8B.2	408	664	606	523	603	589	0.614472	-0.155228	0.89799
WBGene00015282		C01B10.8	C01B10.8.2	5209	4735	6359	5563	5355	5724	0.182145	-0.155218	0.897996
WBGene00004897	snb-1	T10H9.4	T10H9.4	10644	10425	11942	10980	11214	11723	0.178213	-0.155184	0.898018
WBGene00004927	snx-1	C05D9.1	C05D9.1.1	2589	2647	3199	2785	3117	2744	0.148095	-0.155167	0.898028
WBGene00004187	prp-8	C50C3.6	C50C3.6	18312	12453	20119	17016	16605	18047	0.504708	-0.155058	0.898096
WBGene00003410	mrp-4	F21G4.2	F21G4.2	13256	8488.79	13911.8	11344.8	11856.5	13006.5	0.548907	-0.155005	0.898129
WBGene00016702		C46A5.6	C46A5.6	2721	2756	3002	2958	3138	2632	0.316725	-0.155005	0.898129
WBGene00175036		Y71A12B.21	Pseudogene:Y71A12B.21	3.81	5.42	2.4	1.11	2.55	5.63	NA	-0.154978	0.898146
WBGene00077490		M03A1.8	M03A1.8	38	58	85	38	52	86	0.769257	-0.154948	0.898165
WBGene00004787	sft-1	H06I04.2	H06I04.2	649	761	815	744	771	767	0.361155	-0.154943	0.898168
WBGene00013595	atg-4.1	Y87G2A.3	Y87G2A.3b	2181.02	1722.99	2517.9	2222.96	2139.51	2182.29	0.360951	-0.154894	0.898199
WBGene00004370	rig-3	C53B7.1	C53B7.1	686	715	1271	715	759	1172	0.677641	-0.154708	0.898314
WBGene00019941	pgam-5	R07G3.5	R07G3.5	8267	7571	8952	8526	8941	8027	0.204409	-0.154662	0.898343
WBGene00011900		T21C12.4	T21C12.4b	23	36	34	25	34	34	0.758328	-0.15455	0.898412
WBGene00012458	ash-2	Y17G7B.2	Y17G7B.2b	4412	3929	5470	4556	4772	4772	0.169495	-0.154215	0.898621
WBGene00016606	exoc-7	C43E11.8	C43E11.8	3313	3425	4511	3680	4027	3777	0.146258	-0.154196	0.898633
WBGene00012351		W09C5.1	W09C5.1	6991	10024	8294	8354	9363	8418	NA	-0.154189	0.898638
WBGene00018928		F56B3.2	F56B3.2	852	631	943	738	793	937	0.531586	-0.154076	0.898708
WBGene00003529	nas-10	K09C8.3	K09C8.3a	6	8	14	2	3	18	NA	-0.153881	0.89883
WBGene00011492		T05F1.7	T05F1.7	5	14	18	6	15	13	0.80433	-0.153847	0.898851
WBGene00000276	byn-1	F57B9.5	F57B9.5	6561	5683	7411	6754	6688	6701	0.191031	-0.153787	0.898888
WBGene00007578		C14B1.7	C14B1.7a	3909.95	2764.53	3867.59	3598.86	3737.47	3461.56	0.474725	-0.153743	0.898915
WBGene00015418	pac-1	C04D8.1	C04D8.1c	4588	2925	5331	4105	3984	4870	0.5927	-0.153662	0.898966
WBGene00017954		F31E8.4	F31E8.4	965.56	1063.63	1227.63	1075.24	1143.92	1120.7	0.240861	-0.153629	0.898986
WBGene00003186	mek-2	Y54E10BL.6	Y54E10BL.6	3294.26	2910.68	3964.23	3476.9	3516.65	3407.25	0.160853	-0.153621	0.898991
WBGene00219570	linc-82	C46F11.11	WBGene00219570	9	15	3	12	5	8	NA	-0.153541	0.899041
WBGene00020749	srbc-67	T24A6.10	T24A6.10	1	4	3	2	1	3	NA	-0.153527	0.89905
WBGene00007631	wht-3	C16C10.12	C16C10.12	19	16	13	20	19	8	0.799497	-0.153437	0.899106
WBGene00002225	klp-15	M01E11.6	M01E11.6	9607.29	7126.56	9262.59	8463.13	9198	9046.34	NA	-0.153371	0.899147
WBGene00021732		Y49G5B.1	Y49G5B.1.2	3349	2598	3857	3406	3257	3334	0.383249	-0.153334	0.89917
WBGene00044222		T16G12.10	T16G12.10	3	11	7	8	7	4	NA	-0.153132	0.899296
WBGene00007121		B0250.4	Pseudogene:B0250.4	149	217	215	160	232	201	0.653175	-0.153024	0.899363
WBGene00002191	kin-3	B0205.7	B0205.7	17270	16048	17987	17845	18144	16927	0.258396	-0.152989	0.899385
WBGene00014821		R10E8.7	Pseudogene:R10E8.7	354.77	307.5	469.8	394.65	374.22	380.4	0.449823	-0.15295	0.89941
WBGene00010064		F54F7.2	F54F7.2	736	1123	1094	825	1032	1159	0.623124	-0.152879	0.899454
WBGene00017306		F09F9.1	F09F9.1	89	149	152	122	130	143	0.680661	-0.152866	0.899462
WBGene00013178		Y53H1A.2	Y53H1A.2b	1507	2047	2001	1896	2018	1797	0.492611	-0.152807	0.899499
WBGene00010088		F55B12.2	F55B12.2	3	3	8	3	1	7	NA	-0.152804	0.899501
WBGene00004068	pnk-1	C10G11.5	C10G11.5b.2	3532	5813	5548	4953	5603	4687	0.600522	-0.152607	0.899623
WBGene00013690	hprt-1	Y105E8B.5	Y105E8B.5	3350	4295	3596	4140	4207	3288	0.577345	-0.152565	0.89965
WBGene00001600	glh-3	B0414.6	B0414.6	2790	2182	3151	2673	2796	2835	0.368532	-0.152262	0.899838
WBGene00021114		W09C3.7	W09C3.7	653	884	732	832	932	577	0.658851	-0.152245	0.899849
WBGene00010084		F55B11.2	F55B11.2.2	5596	6949	6395	6269	7256	6061	0.489955	-0.152207	0.899873
WBGene00014031		ZK637.14	ZK637.14	380	493	501	450	500	461	0.498109	-0.152206	0.899874
WBGene00004378	rme-8	F18C12.2	F18C12.2b	7149	5111	8461	6956	6893	7199	0.481958	-0.152173	0.899894
WBGene00235330		F21C10.18	F21C10.18	25	20	29	15	27	31	0.780697	-0.152163	0.8999
WBGene00004896	smu-2	Y49F6B.4	Y49F6B.4	4340	4261	4656	4262	4773	4646	0.28364	-0.152128	0.899922
WBGene00003210	mel-28	C38D4.3	C38D4.3	11520	7166	12831	10714	9763	11419	0.589099	-0.15208	0.899952
WBGene00003478	mtm-6	F53A2.8	F53A2.8c	2905	2652	3665	3045	3186	3197	0.166316	-0.15208	0.899952
WBGene00003393	mog-5	EEED8.5	EEED8.5	4376	3597	5423	4465	4586	4604	0.321096	-0.15205	0.899971
WBGene00235121		LLC1.121	Pseudogene:LLC1.121	51	27	42	47	33	40	0.76266	-0.152048	0.899972
WBGene00017445	sid-5	F14B8.2	F14B8.2	340	551	500	429	549	448	0.638614	-0.152013	0.899994
WBGene00001999	hrp-1	F42A6.7	F42A6.7c.3	23282	17040	21769	21469	21360	21059	NA	-0.152013	0.899994
WBGene00009818	acbp-3	F47B10.7	F47B10.7	529	822	719	627	723	776	0.621471	-0.151955	0.90003
WBGene00009113	maph-1.2	F25D7.4	F25D7.4	20462.6	13980.3	19375.7	18075.5	18440.4	18704	0.509882	-0.151854	0.900093
WBGene00017442		F13H8.9	F13H8.9	84	146	149	124	132	128	0.686149	-0.151827	0.90011
WBGene00018586	ubxn-3	F48A11.5	F48A11.5b	10600	6999	9771	9335	9519	9234	NA	-0.151782	0.900138
WBGene00008640		F10B5.3	F10B5.3	57	31	25	46	41	27	0.789492	-0.151716	0.900179
WBGene00016063	delm-2	C24G7.1	C24G7.1	6.08	12	19	9.19	8	17	0.806803	-0.151404	0.900374
WBGene00006768	unc-32	ZK637.8	ZK637.8c	7305	6356	9056	7418	7957	7848	0.21889	-0.151319	0.900427
WBGene00021912		Y55B1BR.2	Y55B1BR.2	936	595	991	866	811	887	0.582381	-0.151265	0.900461
WBGene00045265		K10C2.8	K10C2.8	602	797	590	851	731	471	0.703492	-0.151258	0.900465
WBGene00001175	egl-6	C46F4.1	C46F4.1b.1	277	317	341	311	341	309	0.458488	-0.151061	0.900588
WBGene00011044		R05H10.3	R05H10.3b	3154	2686	3576	3215	3255	3194	0.229268	-0.150853	0.900718
WBGene00044027		F27E5.8	F27E5.8	3	7	2	1	6	3	NA	-0.15079	0.900757
WBGene00012204	mfn-1	W02B12.9	W02B12.9	2491	1904	2650	2363	2316	2539	0.433008	-0.150703	0.900811
WBGene00044476		F56D6.14	F56D6.14	3	6	3	6	3	1	NA	-0.150574	0.900892
WBGene00021766	hex-4	Y51F10.5	Y51F10.5	2159.25	2777.31	3311.29	2573.97	2971.31	2881.47	0.453045	-0.150464	0.900961
WBGene00000800	cars-1	Y23H5A.7	Y23H5A.7c.2	9151.44	7945.77	11141.4	9570.71	9859.87	9484.23	0.188252	-0.150393	0.901005
WBGene00016212		C29F5.3	C29F5.3	30	18	15	30	13	19	0.802853	-0.150367	0.901021
WBGene00007625		C16C10.4	C16C10.4.3	3266	4031	3904	3675	4096	3803	0.437112	-0.150346	0.901035
WBGene00000794	crn-1	Y47G6A.8	Y47G6A.8	5789	5280	6191	5872	6129	5809	0.214884	-0.150216	0.901116
WBGene00185095		W09C2.7	W09C2.7	5	7	3	7	5	1	NA	-0.14991	0.901307
WBGene00022550	droe-8	ZC196.6	ZC196.6	6	7	13	9	6	9	NA	-0.149891	0.901319
WBGene00018161		F38A5.2	F38A5.2b.2	5740	5157	6850	6124	6103	5987	0.134572	-0.149883	0.901323
WBGene00018771	duox-2	F53G12.3	F53G12.3	2.17	1.16	9.38	3.34	3.44	3.59	NA	-0.149749	0.901407
WBGene00021375		Y37E11B.2	Y37E11B.2.2	216.29	292.82	299.18	289.54	264.21	274.01	0.569447	-0.149697	0.90144
WBGene00012803		Y43F4B.5	Y43F4B.5b	7469	6658	8814	8111	7906	7535	0.177563	-0.149671	0.901456
WBGene00022738		ZK418.9	ZK418.9b.1	9524	6385	9863	8445	8517	9374	0.53393	-0.149649	0.90147
WBGene00008856		F15D3.6	F15D3.6	5639	5693	6659	6409	6467	5660	0.218719	-0.149636	0.901478
WBGene00004782	set-2	C26E6.9	C26E6.9b	4319	2694	4743	4097	3833	4013	0.582394	-0.149461	0.901587
WBGene00011047		R06A4.2	R06A4.2	2380	1668	2674	2311.01	2309	2239	0.497573	-0.149352	0.901655
WBGene00004783	seu-1	Y73B6BL.5	Y73B6BL.5d.2	6093	4170	5941	5665	5461	5504	0.516635	-0.149349	0.901657
WBGene00219838		C28H8.14	C28H8.14b	303	504	410	374	497	383	0.675827	-0.149304	0.901685
WBGene00011014	hpo-30	R04F11.1	R04F11.1	18	44	42	15	32	53	0.805384	-0.149199	0.901751
WBGene00050947		K07C5.13	K07C5.13	9	30	5	9	20	13	0.808849	-0.149146	0.901784
WBGene00045516		F43D2.7	Pseudogene:F43D2.7	56	72	54	66	80	40	0.76187	-0.149119	0.901801
WBGene00019881		R05D3.8	R05D3.8	1427.86	1596.66	1910.02	1603.99	1755.58	1708.78	0.257634	-0.149112	0.901805
WBGene00019163	ubxn-6	H06H21.6	H06H21.6.3	7173	7175	9260	7680	8373	8180	0.0967836	-0.148988	0.901883
WBGene00001747	gsp-1	F29F11.6	F29F11.6b	12043	10129	13071	12764	12217	11289	0.323818	-0.14884	0.901975
WBGene00045395		F09F9.5	F09F9.5	6	14	19	3	14	18	0.810372	-0.148621	0.902112
WBGene00016093	srsx-34	C25E10.3	C25E10.3b	239	377	451	302	394	385	0.65916	-0.148543	0.902161
WBGene00018986	cdo-1	F56F10.3	F56F10.3	644.21	919.56	974.57	819.1	937.2	846.86	0.542628	-0.148526	0.902172
WBGene00219664	linc-73	C52E12.10	WBGene00219664	3	7	4	1	5	6	NA	-0.148202	0.902374
WBGene00008304		C54D10.10	C54D10.10	106	142	119	100	153	125	0.699208	-0.148187	0.902384
WBGene00018565		F47E1.1	F47E1.1	6	24	36	5	10	41	0.8074	-0.148152	0.902406
WBGene00007329		C05C10.2	C05C10.2a	5138	4269	6843	5303	5610	5634	0.395829	-0.148049	0.90247
WBGene00004095	pqe-1	F52C9.8	F52C9.8b	10114	6722	11431	9309	9666	9824	0.538273	-0.148043	0.902474
WBGene00003253	mig-22	PAR2.4	PAR2.4a.3	7965	6407	8727	8048	8132	7573	0.33297	-0.147969	0.90252
WBGene00001324	eor-1	R11E3.6	R11E3.6b	3218	2275	3642	3074.01	2966	3281	0.514179	-0.147836	0.902603
WBGene00013584	nhr-243	Y80D3A.4	Y80D3A.4	216	247	265	260	248	241	0.508408	-0.147786	0.902634
WBGene00019441		K06B9.4	Pseudogene:K06B9.4	1773.96	1632.47	2494.57	1767.11	2025.49	2211.37	0.463068	-0.14777	0.902644
WBGene00008996	glb-14	F21A3.6	F21A3.6	18	46	51	29	45	39	0.789043	-0.147747	0.902659
WBGene00013667		Y105E8A.2	Y105E8A.2	2480	2402	3491	2811	2910	2829	0.268046	-0.147681	0.9027
WBGene00002845	let-711	F57B9.2	F57B9.2	27147	17811	30023	24437	24048	27871	0.56845	-0.14766	0.902714
WBGene00013196	tbc-20	Y54E2A.12	Y54E2A.12a	4466.09	3862.86	4725.09	4383.47	4644.84	4452.67	0.271697	-0.147616	0.902741
WBGene00006647	tsr-1	F53G2.6	F53G2.6	1617	912.02	1589	1389	1299	1504	0.643058	-0.147614	0.902742
WBGene00016665	chil-11	C45E5.2	C45E5.2	7	19	21	16	18	11	0.807868	-0.147575	0.902767
WBGene00004491	rps-22	F53A3.3	F53A3.3a.3	89482	79930	83768	89403	91909	81602	0.440587	-0.14752	0.902801
WBGene00018907		F55G1.15	F55G1.15	78	163	221	116	152	188	0.76114	-0.147507	0.902809
WBGene00009012		F21D5.7	F21D5.7	5968	5901	7861	6643	6948	6656	0.0925436	-0.147453	0.902843
WBGene00021195		Y17G9A.2	Y17G9A.2	48	77	64	53	73	67	0.73799	-0.147368	0.902896
WBGene00000770	cpb-1	C40H1.1	C40H1.1	5000	3830	5512	4961	5110	4655	0.404727	-0.147343	0.902912
WBGene00006428	tkr-3	AC7.1	AC7.1a	35	46	47	53	33	43	0.755319	-0.147323	0.902924
WBGene00019003		F57B10.5	F57B10.5	2514	3433	3543	3238	3369	3163	0.486889	-0.147307	0.902935
WBGene00050946		M162.12	Pseudogene:M162.12	49.08	41.02	39.3	39.45	49.13	44.68	0.745172	-0.147237	0.902978
WBGene00013218		Y54G11A.9	Y54G11A.9	705	933	967	858	875	947.56	0.507942	-0.147119	0.903052
WBGene00015098	snpc-3.1	B0273.3	B0273.3	519.43	611.51	582.88	553.82	662.92	559.08	0.522465	-0.146976	0.903142
WBGene00011983	fbxa-81	T24C2.4	T24C2.4	1	6	1	1	2	3	NA	-0.146758	0.903278
WBGene00018841		F54H5.5	F54H5.5	182	170	172	176	200	166	0.600697	-0.146744	0.903287
WBGene00004274	rab-11.1	F53G12.1	F53G12.1.2	43711	34695	41221	42492	42858	38513	0.453644	-0.146726	0.903298
WBGene00020827		T26A8.4	T26A8.4	7471	5178	7798	7008	7253	6722	0.501908	-0.146715	0.903305
WBGene00000874	cyk-3	ZK328.1	ZK328.1a	3817	3752	4935	3949	4602	4298	0.20386	-0.146672	0.903332
WBGene00002078	xpo-1	ZK742.1	ZK742.1b.1	21673.1	15658.7	24728.7	20840.7	21446.5	21196.5	0.467236	-0.146642	0.903351
WBGene00009629	sprr-2	F42D1.3	F42D1.3	107	120	140	120	126	130	0.593688	-0.146629	0.903359
WBGene00016756		C49A9.2	C49A9.2	669	1066	914	1038	1015.46	675	0.684651	-0.146618	0.903366
WBGene00019142	btb-4	F59H6.12	F59H6.12.2	180	277	245	208	271	244	0.663662	-0.146488	0.903447
WBGene00010303	cri-3	F59A2.3	F59A2.3	9955	8383	11591	9977	9854	10900	0.336127	-0.146261	0.903589
WBGene00044941		F54E7.10	F54E7.10	11	8	5	6	8	9	NA	-0.146173	0.903645
WBGene00005210	srg-53	T02B11.1	T02B11.1	1	5	3	1	2	4	NA	-0.146066	0.903712
WBGene00219859		C49F5.11	C49F5.11	41	98	52	81	69	44	0.791909	-0.145987	0.903761
WBGene00018279		F41C6.6	F41C6.6	11	8	6	7	7	10	NA	-0.145897	0.903817
WBGene00011089	kmo-1	R07B7.5	R07B7.5	634	980	964	893	898	859	0.59427	-0.145802	0.903877
WBGene00197163		B0495.15	B0495.15	2	6	8	4	1	8	NA	-0.145777	0.903892
WBGene00001340	etr-1	T01D1.2	T01D1.2a.4	5324.53	4046.46	6092.52	5145.78	5226.29	5477.2	0.431918	-0.145683	0.903951
WBGene00013978		ZK507.1	ZK507.1	58.66	52.04	40.57	62.1	49.4	43.17	0.762321	-0.145667	0.903961
WBGene00012761		Y41C4A.18	Y41C4A.18	23	8	3	14	14	3	0.8074	-0.145568	0.904024
WBGene00008880		F16B12.4	F16B12.4	641	1066	908	893	995	813	0.651823	-0.145296	0.904194
WBGene00008503		F01G4.4	F01G4.4a	6348	4141	6240	5788	5842	5562	0.553467	-0.14526	0.904217
WBGene00021935	mrpl-46	Y55F3BL.1	Y55F3BL.1	765	1311	1073	1074	1149	1032	NA	-0.145144	0.904289
WBGene00044344	mrpl-39	Y46H3A.7	Y46H3A.7	2044	1877	2235	1989	2125	2249	0.318372	-0.145123	0.904302
WBGene00010613		K07A1.6	K07A1.6	693	1098	897	893	1109	783	0.667632	-0.145044	0.904352
WBGene00021972	glb-31	Y57G7A.9	Y57G7A.9	10	9	10	7	9	12	NA	-0.144906	0.904439
WBGene00012315	immt-2	W06H3.1	W06H3.1	5359	4742	5688	5385	5530	5426	0.260395	-0.144898	0.904443
WBGene00000244	bbs-8	T25F10.5	T25F10.5	38	66	84	45	62	80	0.769257	-0.144859	0.904468
WBGene00015857		C16D9.1	C16D9.1	170	288	382	158	184	478	0.791406	-0.144816	0.904495
WBGene00017533	fbxa-178	F17A9.1	Pseudogene:F17A9.1	17	31	10	21	24	13	0.814185	-0.144639	0.904606
WBGene00014223		ZK1098.6	ZK1098.6	74	80	51	93	67	51	0.773923	-0.14459	0.904636
WBGene00019938		R07E4.5	R07E4.5	1500	1333	1953	1529	1793	1586	0.359308	-0.144568	0.90465
WBGene00016943	acdh-1	C55B7.4	C55B7.4b.4	45927	65508	61919	61025	65154	53170	0.561914	-0.144556	0.904658
WBGene00006729	ucp-4	K07B1.3	K07B1.3	786	737	1049	889	894	855	0.313246	-0.144306	0.904815
WBGene00013201		Y54E5A.6	Y54E5A.6	859	1122	1064	1057	1056	1041	0.517523	-0.144274	0.904834
WBGene00017778	nono-1	F25B5.7	F25B5.7a	3368	2490	3399	3056	3134	3355	0.486919	-0.1441	0.904944
WBGene00044528	lgc-29	Y45G5AL.2	Y45G5AL.2	4	22	10	8	16	10	0.816638	-0.144093	0.904948
WBGene00004411	rpc-1	C42D4.8	C42D4.8	6671	5308	7944	6837	7093	6522	0.37653	-0.144041	0.90498
WBGene00001664	gpa-2	F38E1.5	F38E1.5	31	90	109	59	57	107	0.801093	-0.144027	0.904989
WBGene00001509	fzo-1	ZK1248.14	ZK1248.14	3695	3626	4902	3986	4344	4235	0.171696	-0.143934	0.905048
WBGene00006916	vha-7	C26H9A.1	C26H9A.1b	6371	5672	8202	6627	7527	6633	0.29306	-0.143907	0.905065
WBGene00016935	ifta-1	C54G7.4	C54G7.4	127	171	170	135	151	194	0.681363	-0.143905	0.905066
WBGene00000549	cls-2	R107.6	R107.6a.2	4651	2881	4352	4257	3977	3986	0.599338	-0.143864	0.905092
WBGene00012375	mecr-1	W09H1.5	W09H1.5	2439	3107	3010	2840	3121	2913	NA	-0.143811	0.905125
WBGene00004427	rpl-15	K11H12.2	K11H12.2	130504	113152	117488	119967	130432	125858	0.480613	-0.14381	0.905126
WBGene00022409	srt-53	Y97E10B.10	Y97E10B.10	3	7	16	8	1	12	NA	-0.143771	0.90515
WBGene00019485		K07D4.5	K07D4.5	17	24	30	13	11	43	0.816253	-0.14364	0.905232
WBGene00022505		ZC21.3	ZC21.3b	1985	1423	2666	1881	1699	2546	0.663314	-0.143373	0.9054
WBGene00008096		C44H4.8	C44H4.8	11	43	46	23	24	48	0.815058	-0.143355	0.905411
WBGene00015334	sup-18	C02C2.5	C02C2.5	77	175	158	120	121	173	0.763429	-0.143299	0.905446
WBGene00009233		F28H6.4	F28H6.4	1261	1190	1652	1317	1486	1415	0.279382	-0.143163	0.905532
WBGene00016982		C56G2.9	C56G2.9	22	32	51	31	39	34	0.775988	-0.143145	0.905543
WBGene00009798		F46G10.4	F46G10.4	351.99	536	411	465	498	386.39	0.677564	-0.143099	0.905572
WBGene00007201	exos-4.1	B0564.1	B0564.1a	2550.72	2131.22	2491.7	2512.78	2567.59	2365.22	0.420998	-0.143072	0.905589
WBGene00001526	gck-1	T19A5.2	T19A5.2a	3573	2703	4058	3691	3591	3335	0.454609	-0.143026	0.905618
WBGene00013237		Y56A3A.19	Y56A3A.19	5836	6220	6017	6246	6818	5772	0.461658	-0.142949	0.905666
WBGene00004978	spg-7	Y47G6A.10	Y47G6A.10	2964	2378	4324	3134	3300	3371	0.536931	-0.142824	0.905744
WBGene00044009		ZK822.6	ZK822.6	36	64	71	46	42	82	0.785736	-0.14275	0.905791
WBGene00006537	tbb-2	C36E8.5	C36E8.5.1	110614	78050.3	107965	103176	104518	98740.8	0.507113	-0.142647	0.905855
WBGene00018872		F55C12.5	F55C12.5b	4937	4771	6383	5341	5795	5442	0.123075	-0.142496	0.90595
WBGene00006626	tsn-1	F10G7.2	F10G7.2	42962	28612	44355	38963	38537	41595	0.552098	-0.14249	0.905954
WBGene00001836	hda-3	R06C1.1	R06C1.1.1	2865	2539	3520	2826	3126	3233	0.316128	-0.14243	0.905992
WBGene00008248	srsx-27	C51E3.2	C51E3.2	16	20	29	17	19.71	28	0.797811	-0.14233	0.906055
WBGene00019971	ergo-1	R09A1.1	R09A1.1	14234	10404	15605	12629	13706	15025	0.511266	-0.142292	0.906079
WBGene00021900		Y54H5A.2	Y54H5A.2	1818	2370	2205	2067	2378	2200	0.528071	-0.142106	0.906196
WBGene00012302	dot-1.3	W06D11.4	W06D11.4	27	2.13	5.59	17.62	10.91	1.02	0.796144	-0.141923	0.90631
WBGene00044158		Y53C12A.8	Y53C12A.8	24	14	5	19	14	9	0.820854	-0.141671	0.906469
WBGene00194998		C16C4.18	C16C4.18	26.74	50.62	35.08	37.68	46.72	30.62	0.788297	-0.141596	0.906516
WBGene00001593	glc-3	ZC317.3	ZC317.3	32	62	97	37	50	97	0.806678	-0.141458	0.906603
WBGene00019122		F59E12.6	F59E12.6a	1008	1042	1542	1168	1246	1258	0.430842	-0.141427	0.906622
WBGene00006617	tars-1	C47D12.6	C47D12.6a	19866	15012	21617	20004	19353	18876	0.438425	-0.141387	0.906647
WBGene00015250		B0546.3	B0546.3c	773	517	849	775	728	689	0.58755	-0.141384	0.906649
WBGene00020549	nmt-1	T17E9.2	T17E9.2c	10538	7927	11391	10086	10602	10111	0.434232	-0.14128	0.906714
WBGene00017680		F21F8.6	F21F8.6	35	33	35	38	32	35	0.759382	-0.141243	0.906738
WBGene00001493	frm-7	C51F7.1	C51F7.1	5138	3905	6174	5169	4699	5706	0.529945	-0.141046	0.906861
WBGene00021476	nsun-4	Y39G10AR.21	Y39G10AR.21c	7.95	25.94	9.15	13.5	17.03	10.83	0.821597	-0.141023	0.906876
WBGene00235387		W04C9.8	W04C9.8	6	15	11	9	13	9	0.820223	-0.140988	0.906898
WBGene00014012	riok-3	ZK632.3	ZK632.3.2	2679	2857	3476	2925	3347	3045	0.231208	-0.140975	0.906906
WBGene00013805	bca-2	Y116A8C.28	Y116A8C.28e.3	82.31	90.24	117.68	164.73	56.58	66.91	0.796974	-0.14089	0.906959
WBGene00235315		Y50D4A.10	Y50D4A.10	26	68	40	34	54	48	0.802091	-0.140811	0.907009
WBGene00007685		C18E9.5	C18E9.5	991	1198	1310	1242	1285	1094	0.452249	-0.140762	0.90704
WBGene00013407		Y63D3A.8	Y63D3A.8	1490	1273	1664	1566	1666	1347	0.425929	-0.140755	0.907044
WBGene00016763		C49A9.9	C49A9.9a.2	909.76	1220.2	1264.93	1151.79	1258.81	1102.74	0.522073	-0.140598	0.907143
WBGene00013659		Y105C5B.20	Y105C5B.20	195	262	229	165	283	262	0.715984	-0.140571	0.90716
WBGene00000279	cah-1	F54D8.4	F54D8.4	107	177	201	136	164	193	0.718796	-0.140553	0.907171
WBGene00013426		Y66A7A.7	Y66A7A.7	238	230	174	231	246	195	0.704002	-0.140514	0.907196
WBGene00015703		C11D2.7	C11D2.7	1406.4	1935.54	1928.91	1740.54	1925.99	1794.8	0.532185	-0.140421	0.907254
WBGene00003396	mom-4	F52F12.3	F52F12.3	3871	3179	5066	3870	4191	4348	0.448818	-0.140382	0.907279
WBGene00000079	adr-1	H15N14.1	H15N14.1g	5603.45	4057.25	6045.02	5479.85	5435.55	5270.1	0.486696	-0.140359	0.907293
WBGene00045238	rpr-1	Y48G10A.7	Y48G10A.7	2	9	6	2	8	5	NA	-0.140157	0.90742
WBGene00019577		K09E3.6	K09E3.6	65	128	113	90	114	109	0.748532	-0.140057	0.907483
WBGene00007122		B0250.5	B0250.5	6642	8025	6724	7579	7882	6929	0.570669	-0.139965	0.907541
WBGene00021733	otub-2	Y50C1A.1	Y50C1A.1a	690	579	819	700	831	622	0.519884	-0.139877	0.907597
WBGene00000767	coq-8	C35D10.4	C35D10.4	4313	3461	5238	4409	4292	4670	0.429425	-0.139707	0.907704
WBGene00003086	lst-4	Y37A1B.2	Y37A1B.2d	6493.57	5122.25	7766	6267.53	6879.98	6796.4	0.419993	-0.139696	0.907711
WBGene00002694	let-502	C10H11.9	C10H11.9	9877	6958	9981	9392	9360	8959	0.515954	-0.139646	0.907742
WBGene00044428		T01D1.7	T01D1.7	2	5	8	3	4	6	NA	-0.13963	0.907752
WBGene00001759	gst-11	R11G1.3	R11G1.3	44	76	80	52	62	88	0.769393	-0.139625	0.907755
WBGene00000872	cyk-1	F11H8.4	F11H8.4b	3693	2723	4090	3631	3654	3541	0.473778	-0.139593	0.907775
WBGene00006691	twk-40	T28A8.1	T28A8.1b	32	37	57	28	48	50	0.77908	-0.139415	0.907887
WBGene00004754	sec-23	Y113G7A.3	Y113G7A.3	13605.2	10559	14871.3	14016.2	13249.6	13049	0.426624	-0.139389	0.907903
WBGene00017146		EGAP1.1	EGAP1.1	5	8	16	4	7	15	NA	-0.139354	0.907926
WBGene00017245	srpa-72	F08D12.1	F08D12.1	6770	4584	6576	6375	6405	5762	0.558665	-0.139328	0.907942
WBGene00198964		K01F9.6	K01F9.6	7	2	4	3	7	1	NA	-0.139212	0.908015
WBGene00022866		ZK1240.1	ZK1240.1	3	6	18	2	5	15	NA	-0.139177	0.908037
WBGene00017379		F11C7.7	F11C7.7	7	22	57	8	14	51	0.821246	-0.139146	0.908057
WBGene00021316		Y32H12A.8	Y32H12A.8	2136	1888	2701	2142	2266	2513	0.404242	-0.139026	0.908132
WBGene00015138		B0310.2	B0310.2	437	358	479	436	418	462	0.497872	-0.138947	0.908182
WBGene00015358		C02F12.9	C02F12.9	10	8	10	11	11	5	NA	-0.138917	0.908201
WBGene00003618	nhr-19	E02H1.7	E02H1.7	250	268	456	248	266	460	0.744322	-0.138818	0.908263
WBGene00011405	clec-155	T04A8.3	Pseudogene:T04A8.3	16.99	8.52	3.64	15.01	6.45	4.71	NA	-0.138801	0.908274
WBGene00008303		C54D10.9	C54D10.9	5	20	17	16	16	8	0.825064	-0.138727	0.90832
WBGene00021685	herc-1	Y48G8AL.1	Y48G8AL.1a	3264	2293	3711	3164	3320	3045	0.529753	-0.138694	0.908341
WBGene00006869	vab-2	Y37E11AR.6	Y37E11AR.6a	268	227	370	276	250	354	0.65643	-0.138665	0.90836
WBGene00023421	rde-11	B0564.11	B0564.11.2	2690	2890	3405	3027	3131	3153	0.200529	-0.138644	0.908373
WBGene00001668	gpa-6	F48C11.1	F48C11.1	7	10	12	7	11	10	NA	-0.138407	0.908522
WBGene00001722	grl-13	F32D1.4	F32D1.4	2	3	5	2	1	5	NA	-0.138329	0.908571
WBGene00044180		C47E8.11	C47E8.11	29	20	20	26	27	17	0.803951	-0.138328	0.908571
WBGene00010978		R02D5.4	R02D5.4	3	2	4	1	1	5	NA	-0.138295	0.908592
WBGene00022035		Y65B4BL.3	Y65B4BL.3a	985	1106	1153	1080	1171	1125	0.40206	-0.13817	0.908671
WBGene00022148	ddx-27	Y71G12B.8	Y71G12B.8	3601	3391	4086	4002	3891	3610	0.253842	-0.138109	0.90871
WBGene00010109		F55C10.5	F55C10.5	206	302	249	233	295	260	0.67966	-0.137915	0.908832
WBGene00011334	mrps-14	T01E8.6	T01E8.6	2048	2065	2156	2143	2198	2198	0.38217	-0.137901	0.90884
WBGene00019395		K04F10.2	K04F10.2	21	52	65	37	30	67	0.813562	-0.137888	0.908848
WBGene00045484		F34D10.9	F34D10.9	65	77	81	79	98	52	0.751235	-0.137758	0.908931
WBGene00007901		C33D9.8	C33D9.8	37	38	39	38	43	36	0.755881	-0.137466	0.909115
WBGene00002637	let-418	F26F12.7	F26F12.7	10646	7486	12018	10093	9872	11029	0.547207	-0.137432	0.909136
WBGene00017807		F26A1.9	F26A1.9	56	46	59	63	53	49	0.734187	-0.137418	0.909145
WBGene00016175		C27H5.6	C27H5.6	5	1	6	4	4	2	NA	-0.137363	0.909179
WBGene00012829		Y43F8C.7	Y43F8C.7.2	3329	3584	3707	3707	3954	3421	0.401785	-0.13722	0.909269
WBGene00021842		Y54E10BR.3	Y54E10BR.3	3060.27	3346.45	3552.63	3295.12	3640.92	3442.68	0.341981	-0.137172	0.9093
WBGene00019764		M03F8.5	M03F8.5	33	54	61	40	54	56	0.768116	-0.137108	0.90934
WBGene00006630	tsp-4	F53B2.2	F53B2.2	5	7	5.7	6.64	5.82	5	NA	-0.136972	0.909426
WBGene00006917	vha-8	C17H12.14	C17H12.14	28728	28505	30855	31314	29916	30617	0.331889	-0.136962	0.909432
WBGene00004271	rab-7	W03C9.3	W03C9.3.2	12157	9108	12406	12100	11645	11168	0.481958	-0.136909	0.909466
WBGene00021212	Y18H1A.8	Y18H1A.8	Y18H1A.8a	8	5	5	6	5	6	NA	-0.136861	0.909496
WBGene00006593	tol-1	C07F11.1	C07F11.1	1893	1280	2564	1975	1851	2001	0.633494	-0.13675	0.909566
WBGene00019787		M70.5	M70.5	957.82	807.37	1075.7	1074.21	1033.91	832.68	0.520512	-0.136687	0.909605
WBGene00006651	tts-2	R05H5.8	R05H5.8	1290	910	1678	1047	863	1980	0.762226	-0.136566	0.909682
WBGene00004031	pis-1	T13F2.3	T13F2.3b	6030	4009	6283	5352	5539	5942	0.577794	-0.136558	0.909687
WBGene00003129	map-1	Y37E11AL.7	Y37E11AL.7a	2349	1890	2881	2405	2641	2295	0.440768	-0.136544	0.909696
WBGene00011324		T01C3.9	T01C3.9	4237.09	3776.16	4832.11	4322.35	4614.55	4402.21	0.206957	-0.136455	0.909752
WBGene00007304	ttr-39	C04G2.1	C04G2.1a	174.18	230.12	242.24	191.32	218.92	258.37	0.658363	-0.136175	0.909928
WBGene00009755		F46A9.2	F46A9.2	26	15	7	26	12	9	0.828566	-0.136067	0.909997
WBGene00008785		F14B6.4	F14B6.4	11	16	18	22	12	10	0.82243	-0.136044	0.910011
WBGene00012449	nhr-231	Y17D7B.1	Y17D7B.1	30.78	24.84	51.04	25.84	35.84	44.4	0.796144	-0.136006	0.910035
WBGene00016760		C49A9.6	C49A9.6	396	682	606	558	676	512	0.694067	-0.135994	0.910042
WBGene00013535	gyg-3	Y73F8A.31	Pseudogene:Y73F8A.31	55.91	51.84	57.82	59.96	58.16	51.42	0.726564	-0.135987	0.910047
WBGene00007888	ttr-9	C33A12.15	C33A12.15	17	11	7	13	17	4	0.828566	-0.135985	0.910048
WBGene00009825		F47G4.4	F47G4.4	893	706	1062	839	841	1057	0.576854	-0.135953	0.910068
WBGene00009543		F38E11.6	F38E11.6a	57	102	89	81	84	90	0.748104	-0.135859	0.910128
WBGene00043948		ZC262.7	ZC262.7	61.42	18.89	21.71	27.16	21.87	51.1	0.828163	-0.135628	0.910273
WBGene00019119		F59E12.3	F59E12.3	13	4	1	7	6	3	NA	-0.135554	0.91032
WBGene00022259		Y73C8B.2	Y73C8B.2	357.51	486.69	528.53	512.61	461.62	444.35	0.592608	-0.135461	0.910379
WBGene00017784		F25E5.3	F25E5.3	18.23	7.45	25.41	15.38	9.99	23.57	0.828249	-0.135411	0.910411
WBGene00002073	ima-2	F26B1.3	F26B1.3	25273	22427	28680	24192	27159	27983	0.332236	-0.135326	0.910464
WBGene00007517	gpx-3	C11E4.2	C11E4.2	443.42	511.28	767.5	530.96	513.29	707.98	0.660782	-0.135269	0.9105
WBGene00022870		ZK1240.5	ZK1240.5	56	62	73	77	64	55	0.728272	-0.135236	0.910521
WBGene00006843	unc-119	M142.1	M142.1c	844	988	1198	1018	1086	1032	0.3972	-0.13522	0.910531
WBGene00009138		F25H9.6	F25H9.6	1234.04	1398	1633.86	1425.02	1508.81	1493.48	0.328528	-0.13514	0.910582
WBGene00004266	rab-1	C39F7.4	C39F7.4	21123	17719	21887	21830	21169	20244	0.38243	-0.135098	0.910608
WBGene00013207		Y54G9A.4	Y54G9A.4	212	150	166	199	185	166	0.696739	-0.135066	0.910628
WBGene00001763	gst-15	F37B1.4	F37B1.4	66	99	118	74	86	127	0.762122	-0.135031	0.91065
WBGene00020004		R11E3.2	R11E3.2	100	113	154	134	114	128	0.661283	-0.135028	0.910652
WBGene00001712	grl-3	K03B8.7	K03B8.7	3	5	9	2	8	5	NA	-0.135	0.91067
WBGene00006993	zyg-8	Y79H2A.11	Y79H2A.11	2707	2002	2984	2658	2758	2543	0.493685	-0.134885	0.910742
WBGene00018188		F38E9.6	F38E9.6	81	113	143	108	106	130	0.708587	-0.134856	0.910761
WBGene00013354	snx-6	Y59A8B.22	Y59A8B.22d.2	6192	4868	7231	6457	6364	6083	0.426996	-0.134787	0.910805
WBGene00235114		ZK105.13	ZK105.13	16	34	30	33	31	16	0.816128	-0.134686	0.910868
WBGene00008399		D2005.4	D2005.4.2	3240.13	2655	3690.17	3324	3432	3182	0.363128	-0.134663	0.910883
WBGene00011857	coa-4	T20D3.3	T20D3.3c.1	67.02	186.59	254.39	174.2	127.46	197.12	0.80183	-0.134642	0.910896
WBGene00022142		Y71G12B.2	Y71G12B.2	8	9	21	8	14	14	0.828249	-0.134629	0.910904
WBGene00012550	hpo-21	Y37D8A.10	Y37D8A.10	2227.39	4308.83	2995.25	3123.15	3671.69	3171.38	0.723436	-0.134535	0.910963
WBGene00020564		T19C3.6	T19C3.6	19	21	35	16	24	34	0.811387	-0.134523	0.910971
WBGene00010405	erfa-3	H19N07.1	H19N07.1a.2	10927.6	9227.84	13437.8	11023.4	11710.1	11981	0.354694	-0.134521	0.910972
WBGene00022406	srsx-7	Y97E10B.4	Y97E10B.4	3	1	5	1	2	4	NA	-0.134463	0.911009
WBGene00000637	col-61	C01H6.1	C01H6.1	43	38	26	33	29	48	0.805648	-0.134447	0.911019
WBGene00015867	ncs-7	C16H3.1	C16H3.1	17	23	13	16	11	26	0.826424	-0.13444	0.911023
WBGene00012031		T25G3.4	T25G3.4	8102	9081	10802.1	9567	10433	9064	0.309503	-0.134293	0.911116
WBGene00018846	eef-1B.1	F54H12.6	F54H12.6	25541.9	25755.9	26991.6	26512.7	27730.6	27677.8	0.366499	-0.134116	0.911228
WBGene00013043	arrd-16	Y49E10.24	Y49E10.24a	11	22	21	10	17	26	0.826424	-0.134077	0.911253
WBGene00019498		K07E8.7	K07E8.7	1217	1019	1384	1218	1249	1288	0.384536	-0.134062	0.911262
WBGene00004795	sid-1	C04F5.1	C04F5.1	4175	3316	4890	4146	4312	4348	0.417777	-0.134008	0.911296
WBGene00011215		R10E9.3	R10E9.3b	56	112	82	95	87	76	0.772416	-0.133899	0.911365
WBGene00001402	fbf-2	F21H12.5	F21H12.5	985.24	784.39	1072.26	1058.79	1054.11	835.2	0.54875	-0.13389	0.911371
WBGene00021503	ctsa-2	Y40D12A.2	Y40D12A.2	2750	3323	3072	2881	3519	3184	0.550196	-0.133743	0.911464
WBGene00005833	srw-86	C25F9.7	C25F9.7	4.17	14	28.39	1	13.51	24.4	0.820517	-0.133708	0.911486
WBGene00044200		H37A05.4	H37A05.4b	176	118	187	150	182.99	164.04	0.675306	-0.13359	0.91156
WBGene00011693		T10G3.2	T10G3.2	6	2	6	1	7	4	NA	-0.13351	0.911611
WBGene00021548	trx-4	Y44E3A.3	Y44E3A.3	775	1054	782	852	1037	859	0.677564	-0.133498	0.911618
WBGene00007063		2L52.1	2L52.1	253	285	319	273	331	287	0.542001	-0.133413	0.911672
WBGene00004879	smg-1	C48B6.6	C48B6.6b	5015	3362	5660	4712	4457	5266	0.609544	-0.133377	0.911695
WBGene00022786		ZK652.8	ZK652.8	208	194	285	248	245	215	0.568476	-0.13335	0.911712
WBGene00017400	stg-2	F12D9.1	F12D9.1a	30	36	45	24	30	57	0.808336	-0.133315	0.911734
WBGene00206364	C07A12.18	C07A12.18	C07A12.18b	1	8	2	1	3	5	NA	-0.133021	0.91192
WBGene00219698	linc-92	F44E7.16	WBGene00219698	7	6	8	7	5	8	NA	-0.132753	0.912089
WBGene00020408		T10D4.6	T10D4.6a	935	860	1486	1136	993	1214	0.611138	-0.132613	0.912178
WBGene00005299	srh-78	DC2.2	DC2.2	1	5	3	1	1	5	NA	-0.132558	0.912212
WBGene00000168	apx-1	K08D9.3	K08D9.3	6980	4848	7029	6471	6954	6165	0.555779	-0.132548	0.912219
WBGene00045239		Y49E10.29	Y49E10.29	765	424	548	679	612	519	0.726912	-0.132471	0.912268
WBGene00018410		F44B9.9	F44B9.9	8	6	6	8	8	3	NA	-0.13246	0.912274
WBGene00004990	spp-5	T08A9.9	T08A9.9.1	16231	18329	17976	19172	19830	16055	0.519067	-0.132407	0.912308
WBGene00011962		T23G5.2	T23G5.2a.1	6907	5897	8263	7035	7600	7224	0.299811	-0.132297	0.912378
WBGene00015258		B0554.5	B0554.5	85	60	113	83	69	109	0.759447	-0.132292	0.912381
WBGene00010277		F58G6.7	F58G6.7	847	1257	1207	1236	1289	919	0.667902	-0.132273	0.912393
WBGene00008885		F16C3.1	F16C3.1	119	170	239	162	185	191	0.705627	-0.132062	0.912526
WBGene00009975		F53C11.5	F53C11.5a	12200.1	9297.93	14511.3	11975.5	12682	12564.5	0.47898	-0.131767	0.912713
WBGene00007638		C17D12.3	C17D12.3	16	33.5	58.5	7	19.5	70	0.833017	-0.131609	0.912813
WBGene00012945		Y47H9A.1	Y47H9A.1	16	33.5	58.5	7	19.5	70	0.833017	-0.131609	0.912813
WBGene00016094		C25E10.4	C25E10.4	70	109	107	74	125	96	0.758571	-0.1316	0.912818
WBGene00017727		F22H10.3	F22H10.3.2	4024	4650	4525	4866	5011	3956	0.549114	-0.131579	0.912832
WBGene00011719		T11G6.4	T11G6.4	592	807	771	782	765	718	0.591088	-0.131292	0.913013
WBGene00004459	rpn-2	C23G10.4	C23G10.4a.2	25632	17511	27769	24424	24690	24281	0.56145	-0.131099	0.913136
WBGene00044562		C14E2.7	C14E2.7	7	6	1	1	3	8	NA	-0.131053	0.913165
WBGene00001746	gsk-3	Y18D10A.5	Y18D10A.5	4786	3104	5855	5117	4585	4385	0.642698	-0.131024	0.913183
WBGene00007348		C05G5.2	C05G5.2	1100	851	1324	1168	1050	1163	0.5372	-0.130999	0.913199
WBGene00000396	cdh-4	F25F2.2	F25F2.2a	1742	1219	1926	1415	1433	2175	0.697389	-0.13089	0.913268
WBGene00003066	lpl-1	ZC410.7	ZC410.7a.1	605	759.4	1029.21	864.09	704.3	885.78	0.632604	-0.130858	0.913288
WBGene00007883		C33A12.4	C33A12.4	116	210	246	122	196	261	0.785736	-0.130689	0.913395
WBGene00008729		F13B12.1	F13B12.1	6308	7910	7721	7201	8213	7565	0.513572	-0.13067	0.913407
WBGene00018346		F42C5.4	F42C5.4a	68	111	128	89	93	131	0.76187	-0.130635	0.913429
WBGene00011222		R10H10.3	R10H10.3	2684	3845	3572	3626	3819	3115	0.617914	-0.130626	0.913435
WBGene00021959		Y57E12AL.6	Y57E12AL.6.1	6766	8001	7100	7856	8153	7002	0.568938	-0.130563	0.913475
WBGene00020380		T09B4.6	T09B4.6	12	7	9	13	10	4	NA	-0.130554	0.913481
WBGene00007232		C01G10.5	C01G10.5	6	13	6	1	4	17	NA	-0.13036	0.913604
WBGene00011854		T20B3.14	T20B3.14	137.07	112.11	118.06	124.45	121.06	138.92	0.697194	-0.130306	0.913638
WBGene00003002	lin-13	C03B8.4	C03B8.4	10437	6940	11768	9801.97	9908.96	10366	0.596296	-0.130282	0.913653
WBGene00014075	dhhc-4	ZK757.4	ZK757.4c	648.45	916.27	1067.48	844.2	942.6	935.83	0.603646	-0.130145	0.91374
WBGene00018416	retr-1	F44E2.2	F44E2.2b	2824.8	2021.11	3259.25	2937.22	2719.82	2718.66	0.560724	-0.130055	0.913796
WBGene00007710	rsa-1	C25A1.9	C25A1.9a	6156	7280	8440	7150	7875	7750	0.391462	-0.129848	0.913928
WBGene00044566		T06F4.3	T06F4.3	1	8	4	1	5	5	NA	-0.12973	0.914002
WBGene00021208		Y18H1A.2	Y18H1A.2	1367	1499	1453	1567	1487	1480	0.50927	-0.129633	0.914064
WBGene00021808		Y53G8AM.8	Y53G8AM.8.2	999	734	1107	920	969	1055	0.564105	-0.129601	0.914084
WBGene00008447		E01G4.5	E01G4.5	259.42	235.96	295.42	259.63	268.33	294.52	0.546087	-0.129481	0.91416
WBGene00010311		F59B2.9	F59B2.9	35	53	52	51	46	47	0.768713	-0.1294	0.914212
WBGene00043983		C39D10.11	C39D10.11	196	266	304	245	229	316	0.691555	-0.129313	0.914267
WBGene00021973	emc-2	Y57G7A.10	Y57G7A.10	2966	3085	3312	3171	3506	3142	0.369738	-0.129229	0.91432
WBGene00009940	strl-1	F52F12.7	F52F12.7a	2977	4870	4301	3942	4571.99	4183.99	0.666841	-0.12922	0.914325
WBGene00011236		R11A8.1	R11A8.1	1665	1970	2327	1994	2233	1979	0.424476	-0.12919	0.914345
WBGene00219317		F31E3.12	F31E3.12	13	34	15	17	25	21	0.832452	-0.129101	0.914401
WBGene00219912		F22H10.10	F22H10.10	100	101	66	80	124	77	0.788297	-0.129093	0.914406
WBGene00012584	ceh-100	Y38E10A.6	Y38E10A.6b	6850	4126	6308	5806	6159	6013	0.648819	-0.129072	0.914419
WBGene00018476		F45E12.6	F45E12.6	5	15	6	8	13	4	NA	-0.129059	0.914427
WBGene00018687		F52D2.5	F52D2.5	5	11	3	3	8	7	NA	-0.128933	0.914508
WBGene00013353		Y59A8B.21	Y59A8B.21	1270	1161	1906	1308	1500	1646	0.582381	-0.128875	0.914545
WBGene00019388		K04F1.9	K04F1.9	118	217	140	153	194	151	0.769393	-0.128851	0.91456
WBGene00004055	pmk-1	B0218.3	B0218.3	994.59	1210.07	1343.28	1142.21	1236.24	1318.69	0.502453	-0.128826	0.914575
WBGene00044977		F56C4.4	F56C4.4a.2	23	48	45	33	40	45	0.804764	-0.128723	0.914641
WBGene00022370		Y92H12BR.4	Pseudogene:Y92H12BR.4	24	33	40	26	28	44	0.805998	-0.128697	0.914657
WBGene00022776	perm-3	ZK616.6	ZK616.6a	4874	5097	5926	5466	5611	5537	0.18786	-0.128649	0.914687
WBGene00002344	let-70	M7.1	M7.1	59002.4	47359.6	61771.8	58735.2	59002.3	57873.1	0.420193	-0.128646	0.914689
WBGene00009267	usp-48	F30A10.10	F30A10.10	8897	7497	11852	9355	10167	9667	0.445621	-0.128606	0.914715
WBGene00044720		Y53F4B.42	Y53F4B.42	300	374	437	387	388	379	0.54868	-0.128598	0.91472
WBGene00007184	ctr-9	B0464.2	B0464.2c	5338.62	4694.39	6551.61	5455.3	5805.31	5975.39	0.326497	-0.128566	0.91474
WBGene00004445	rpl-31	W09C5.6	W09C5.6a	58806.9	48529.2	56224	60373.7	57473.6	53729.4	0.504716	-0.128559	0.914744
WBGene00002981	lgg-2	ZK593.6	ZK593.6b.2	8741	9713	11078	10111	10778	9974	0.276607	-0.128488	0.91479
WBGene00012370		W09G3.7	W09G3.7a	982.52	1022.65	1198.98	1044.93	1178.69	1123.69	0.338286	-0.128426	0.914829
WBGene00004481	rps-12	F54E7.2	F54E7.2.3	49143	53926	50867	54444	56178	51524	0.507633	-0.128422	0.914831
WBGene00018859		F55A4.7	F55A4.7	27	44	53	46	39	41.12	0.787243	-0.128373	0.914863
WBGene00010337		F59F4.2	F59F4.2	18012	14029	15739	19232	16540	14376	0.633392	-0.128163	0.914996
WBGene00018935	skr-18	F56B3.12	F56B3.12	2470	2624	2690	2764	2759	2652	0.426936	-0.128111	0.915029
WBGene00005009	spr-4	C09H6.1	C09H6.1b	3237	2309	3707	3241	3075	3261	0.564404	-0.128062	0.91506
WBGene00013606	cand-1	Y102A5A.1	Y102A5A.1	9537	6567	10267	9563	9218	8585	0.579346	-0.128036	0.915076
WBGene00012700		Y39B6A.42	Y39B6A.42	3694	3326	3579	3669	4008	3473	0.492495	-0.127981	0.915111
WBGene00014958		Y105C5A.2	Pseudogene:Y105C5A.2	26.25	12.37	11.66	20.85	21.2	8.51	0.838247	-0.127939	0.915138
WBGene00018089		F36D4.4	F36D4.4	18	38	67	25	38	56	0.830073	-0.12791	0.915156
WBGene00008991		F20G4.2	F20G4.2	1466.65	900.04	1627.58	1364.37	1407.38	1349.66	0.654365	-0.127903	0.91516
WBGene00013374		Y62E10A.3	Y62E10A.3	30	10	10	25	20	2	0.834581	-0.127706	0.915285
WBGene00000095	aha-1	C25A1.11	C25A1.11b	514.63	502.56	804.51	545.17	546.43	771.24	0.680273	-0.127673	0.915306
WBGene00013850		ZC84.7	ZC84.7	3	8	13	10	5	7	NA	-0.127581	0.915365
WBGene00175034		F54B3.4	F54B3.4	8	15	16	15	4	18	0.839862	-0.127463	0.91544
WBGene00007150	acly-2	B0365.1	B0365.1	15746	11770	18016	14928	15865	16467	0.51856	-0.127454	0.915446
WBGene00011696	eea-1	T10G3.5	T10G3.5a	4348.68	3557	5563.11	4659	4534.14	4741.01	0.47052	-0.127448	0.915449
WBGene00004947	sos-1	T28F12.3	T28F12.3	4404	2727	4485	4191	3751	4090	0.650289	-0.127386	0.915489
WBGene00077690	mtp-18	T13C5.8	T13C5.8.1	410	466	499	506	487	445	0.522465	-0.127303	0.915541
WBGene00022530		ZC155.2	ZC155.2	10	21	21	14	20	18	0.829568	-0.127223	0.915592
WBGene00013587		Y80D3A.9	Y80D3A.9	1207	1251	1554	1490	1541	1149	0.53775	-0.1272	0.915607
WBGene00007054	scpl-1	B0379.4	B0379.4a	7596.48	6449.66	8053.41	7733.33	7416.55	7966.05	0.41668	-0.126903	0.915795
WBGene00019094		F59A7.7	F59A7.7	6.72	13.53	17	10.52	12.42	13.45	0.837143	-0.126862	0.915821
WBGene00011122	cpt-2	R07H5.2	R07H5.2a	7430	6734	9160	8313	8499	7487	0.308286	-0.126827	0.915844
WBGene00021506		Y41D4A.4	Y41D4A.4c.2	10007.5	7856.15	10382.8	9837.66	9643.79	10035.9	0.47318	-0.126809	0.915855
WBGene00012272	dhc-4	W05B2.4	W05B2.4	10	9	17	7	13	15	0.837194	-0.126721	0.915911
WBGene00001956	hlh-12	C28C12.8	C28C12.8	7	29	14	23	10	16	0.840773	-0.12672	0.915911
WBGene00006405	itsn-1	Y116A8C.36	Y116A8C.36a.1	9197	6523	10333	8865	9196	8979	0.551361	-0.126711	0.915917
WBGene00008077	oac-8	C43F9.10	C43F9.10	39	29	53	45	37	41	0.783294	-0.126676	0.915939
WBGene00008616	fbxa-44	F09C6.2	F09C6.2	6	35	50	13	15	54	0.839862	-0.126588	0.915995
WBGene00018562		F47D12.6	F47D12.6	263	267	278	286	259	301	0.60543	-0.126476	0.916066
WBGene00010724		K09E9.1	K09E9.1.3	458	576	752	562	602	681	0.614472	-0.126276	0.916193
WBGene00003254	mig-23	R07E4.4	R07E4.4	676	859	933	844	904	830	0.52439	-0.126232	0.916222
WBGene00012359		W09D10.1	W09D10.1.2	6779	4414	6876	6405	6302	6088	0.613706	-0.126218	0.91623
WBGene00045138		F25H2.14	F25H2.14	29	31	29	30	34	28	0.795666	-0.126074	0.916322
WBGene00005620	srj-35	T07C12.3	Pseudogene:T07C12.3	1.03	2.07	5.14	1.03	1.04	4.14	NA	-0.126062	0.916329
WBGene00020214	attf-5	T04G9.1	T04G9.1	752	591	956	788	679	903	0.63959	-0.125974	0.916385
WBGene00015593		C08E3.1	C08E3.1	64.17	87.88	142.75	28.41	10.92	223.96	0.838784	-0.125913	0.916424
WBGene00009334		F32D8.12	F32D8.12b.2	2452.17	3386.65	3674.97	3017.08	3448.99	3450.34	0.584226	-0.125826	0.916479
WBGene00019108	chpf-2	F59D6.7	F59D6.7	67	146	135	102	123	133	0.784225	-0.125731	0.916539
WBGene00194794		F45B8.5	Pseudogene:F45B8.5	128	124	113	119	120	144	0.719312	-0.125506	0.916683
WBGene00006607	tre-1	F57B10.7	F57B10.7	5849	7230	8759	7206	8341	7188	0.501071	-0.125488	0.916694
WBGene00017735	did-2	F23C8.6	F23C8.6	3945	3559	4276	4189	4405	3764	0.39719	-0.125481	0.916698
WBGene00013368		Y60A9.1	Y60A9.1	2	7	7	2	3	9	NA	-0.125472	0.916704
WBGene00001249	elt-1	W09C2.1	W09C2.1d	481	381	667	467	464	637	0.69	-0.12538	0.916762
WBGene00013694		Y106G6A.1	Y106G6A.1	1174	1546	1716	1515	1637	1477	0.541783	-0.125252	0.916844
WBGene00013536		Y73F8A.32	Y73F8A.32b	110.34	97.56	141.79	136.99	115.84	109.83	0.68857	-0.125248	0.916846
WBGene00000048	acr-9	C40C9.2	C40C9.2	35	26	34	26	27	44	0.810975	-0.125247	0.916847
WBGene00012765		Y41E3.7	Y41E3.7h	4862	3972	5541	4910	5061	5028	0.398077	-0.125178	0.916891
WBGene00009887	glb-17	F49E2.4	F49E2.4b	59	101	105	75	93	105	0.768713	-0.125161	0.916902
WBGene00013288		Y57A10C.10	Y57A10C.10	2	7	5	3	1	8	NA	-0.12505	0.916972
WBGene00011924		T22C8.3	T22C8.3	206	310	333	273	283	325	0.689362	-0.124999	0.917005
WBGene00000990	dhs-27	C04F6.5	C04F6.5	486	717	718	634	634	735	0.659704	-0.124938	0.917043
WBGene00009264	sac-1	F30A10.6	F30A10.6	4784	6211	6731	5737	6707	6094	0.531589	-0.124929	0.917049
WBGene00012703	nhr-145	Y39B6A.47	Y39B6A.47a	119	115	120	108	98	162	0.757048	-0.124905	0.917064
WBGene00016710	fbxc-52	C46E10.4	C46E10.4	489	532	659	551	625	577	0.446972	-0.124862	0.917092
WBGene00017848		F27B3.6	F27B3.6	36	59	46	59	46	41	0.79851	-0.124849	0.9171
WBGene00017120	tctn-1	E04A4.6	E04A4.6	43	41	51	38	43	58	0.780702	-0.124737	0.917171
WBGene00013464		Y67H2A.7	Y67H2A.7a	1356.61	1388.36	1842.68	1575.52	1735.86	1469.28	0.388397	-0.124654	0.917224
WBGene00000793	crh-1	Y41C4A.4	Y41C4A.4c	1379	1268	1890	1573	1589	1546	0.411805	-0.124588	0.917266
WBGene00014746		F27D4.3	Pseudogene:F27D4.3	589.61	651.49	719.31	733.18	638.43	679.23	0.516055	-0.124518	0.91731
WBGene00001933	his-59	F55G1.2	F55G1.2	462.89	356.93	433.61	424.02	414.97	473.97	0.625301	-0.124478	0.917336
WBGene00003952	pbs-6	C02F5.9	C02F5.9	10540	10213	11168	11319	11759	10529	0.392106	-0.124459	0.917348
WBGene00015202		B0478.3	B0478.3	12	42	63	23	27	61	0.842487	-0.124359	0.917412
WBGene00011312	trcs-2	T01B7.6	T01B7.6	9896	7094	11354	9328	10239	9886	0.560087	-0.124308	0.917444
WBGene00010620		K07A12.1	K07A12.1	4474	4768	5460	4824	5394	5202	0.303912	-0.124236	0.91749
WBGene00019616	nmur-2	K10B4.4	K10B4.4	13	17	18	9	10	28	0.842531	-0.124179	0.917526
WBGene00012148	inos-1	VF13D12L.1	VF13D12L.1	5079	6130	6113	5814	6467	5947	0.499027	-0.124153	0.917543
WBGene00014030	glb-1	ZK637.13	ZK637.13.1	1338	2625	1843	1695	2309.5	2108	0.755642	-0.124036	0.917617
WBGene00013806		Y116A8C.29	Y116A8C.29	81	137	149	127	124	128	0.744352	-0.123835	0.917745
WBGene00001754	gst-6	F11G11.3	F11G11.3	373	457	533	320	388	694	0.773238	-0.123771	0.917786
WBGene00044288		F30H5.5	F30H5.5	2	10	11	8	4	9	NA	-0.123747	0.917801
WBGene00001662	gop-3	C34E10.1	C34E10.1.2	3798	4502	4995	4536	4673	4717	0.417408	-0.123701	0.91783
WBGene00000212	asm-2	ZK455.4	ZK455.4	357	316	492	300	295	593	0.775988	-0.123695	0.917834
WBGene00016508		C37H5.5	C37H5.5	3566	3409	4463	3998	4101	3856	0.171183	-0.123588	0.917902
WBGene00010243		F58D5.3	F58D5.3	20	36	30	23	28	37	0.821246	-0.123445	0.917993
WBGene00002228	klp-18	C06G3.2	C06G3.2	10412.2	7927.16	10944.2	10232.2	10924.8	9500.23	0.517172	-0.123429	0.918003
WBGene00015333	slc-17.3	C02C2.4	C02C2.4	86	162	189	122	164	162	0.772581	-0.123381	0.918034
WBGene00016745		C48B6.9	C48B6.9	421	466	549	438	518	545	0.557051	-0.12294	0.918314
WBGene00219723	linc-135	T01B11.10	WBGene00219723	15.4	33.82	28.35	17.09	28.13	32.92	0.832754	-0.122877	0.918354
WBGene00006751	unc-11	C32E8.10	C32E8.10e	6027	4178	6006	5952	5640	5359	0.598883	-0.122779	0.918417
WBGene00010874		M05D6.1	M05D6.1.1	37.35	9.89	19.79	35.34	21.32	7.73	0.846054	-0.122762	0.918427
WBGene00011450	ttr-22	T04H1.3	T04H1.3	11	11	23	5	18	20	0.845626	-0.12276	0.918429
WBGene00011495		T05F1.11	T05F1.11	155.67	181.13	315.14	129.11	172.06	349.18	0.814021	-0.122741	0.918441
WBGene00013596	nyn-2	Y87G2A.7	Y87G2A.7	2944	2711	3556	2955	3323	3357	0.347395	-0.122729	0.918449
WBGene00016493		C37A2.7	C37A2.7	42813.1	42910.2	39650.1	45780.1	45844.1	41240.2	0.581467	-0.122644	0.918503
WBGene00001101	dsh-1	C34F11.9	C34F11.9c	1385	1264	1902	1501	1518	1702	0.50464	-0.122613	0.918523
WBGene00000838	cul-3	Y108G3AL.1	Y108G3AL.1.2	10443	8934	11297	10548	11374	10287	0.373013	-0.122603	0.918529
WBGene00011874		T20G5.13	T20G5.13	1	7	2	1	1	6	NA	-0.122522	0.91858
WBGene00019937		R07E4.3	R07E4.3	1090	1478	1238	1332	1479	1213	0.660906	-0.122438	0.918634
WBGene00005160	srg-2	C18F10.5	C18F10.5	3	9	13	2	2	17	NA	-0.122393	0.918662
WBGene00006936	glp-4	Y87G2A.5	Y87G2A.5	16007	13215	17393	16589	16889	15402	0.416601	-0.12228	0.918735
WBGene00050944		C14A11.9	C14A11.9	1165	898	1291	1155	1133	1214	0.534555	-0.122014	0.918904
WBGene00044376		Y49F6B.12	Y49F6B.12	1	3	5	5	1	1	NA	-0.121963	0.918936
WBGene00000812	csk-1	Y48G1C.2	Y48G1C.2b.1	3857	3151	4319	3938	4017	3902	0.414195	-0.121891	0.918982
WBGene00016858		C50H11.13	C50H11.13	3	4	10	2	5	8	NA	-0.12183	0.919021
WBGene00000415	ced-1	Y47H9C.4	Y47H9C.4a	2775	2006.4	3230.5	2736.55	2777.08	2818.26	0.570596	-0.121798	0.919042
WBGene00012647	swt-4	Y39A1A.8	Y39A1A.8	334.26	419.9	406.85	408.26	414.93	397.08	0.604362	-0.121756	0.919068
WBGene00004482	rps-13	C16A3.9	C16A3.9	43260.3	45381.1	41806.8	46869.1	46997	44378.1	0.562358	-0.12175	0.919072
WBGene00001395	fat-3	W08D2.4	W08D2.4a	3743	4955	5928	4446	4456	6261	0.683435	-0.121442	0.919269
WBGene00002059	ife-1	F53A2.6	F53A2.6a	8061	8158	7368	8305	8870	7866	0.598145	-0.121389	0.919302
WBGene00044005		F37C12.18	F37C12.18	53	38	27	59	51	9	0.847536	-0.121332	0.919338
WBGene00000565	cnt-1	Y17G7B.15	Y17G7B.15b	2955	2218	3163	2964	2862	2893	0.532855	-0.121319	0.919347
WBGene00219886		F09E10.15	F09E10.15	31	47	46	35	42	51	0.800315	-0.121076	0.919501
WBGene00007006	npr-3	C10C6.2	C10C6.2	37	80	90	63	45	100	0.828163	-0.120886	0.919623
WBGene00004484	rps-15	F36A2.6	F36A2.6.1	73513	85679	70839	78020	89729	76817	0.638929	-0.120842	0.919651
WBGene00009924	cfp-1	F52B11.1	F52B11.1b.1	3529.99	3184.27	4252.9	3772.76	3904.99	3808.84	0.246102	-0.120736	0.919718
WBGene00015919		C17G10.7	C17G10.7	159	268	242	247	192	258	0.75401	-0.120712	0.919734
WBGene00013210		Y54G9A.7	Y54G9A.7	3610	2795	3710	3612	3439	3562	0.522893	-0.120703	0.919739
WBGene00019079	rpa-4	F59A3.6	F59A3.6	663.76	700.31	948.71	816.23	810.21	783.31	0.447371	-0.120678	0.919755
WBGene00219274		T25G12.13	T25G12.13	8.61	7.55	1.7	3.26	8.6	4.27	NA	-0.120612	0.919797
WBGene00019918	fbxc-36	R07C3.2	R07C3.2	253	375	347	335	354	335	0.682114	-0.120559	0.919831
WBGene00019128		F59G1.4	F59G1.4a	73	111	152	94	89	158	0.799834	-0.120523	0.919854
WBGene00007016	mdt-15	R12B2.5	R12B2.5a.2	9870	6649	10622	9645	9407	9244	0.611857	-0.120507	0.919864
WBGene00019508		K07H8.8	K07H8.8	5	5	7	4	4	8	NA	-0.12046	0.919894
WBGene00002239	ksr-1	F13B9.5	F13B9.5.2	954	700	1105	899	971	1004	0.592608	-0.120401	0.919932
WBGene00006064	sto-2	F32A6.5	F32A6.5b	54	70	111	53	81	104	0.804596	-0.120393	0.919937
WBGene00009240		F28H7.7	F28H7.7	6	3	13	8	4	8	NA	-0.120354	0.919962
WBGene00008366	tpra-1	D1046.5	D1046.5a	312.33	596.96	740.05	607.73	563.11	520.03	0.758752	-0.120262	0.920021
WBGene00007244		C01G12.3	C01G12.3	128	127	130	137	145	123	0.685497	-0.120169	0.92008
WBGene00003594	nft-1	Y56A3A.13	Y56A3A.13	2071	1788	2411	2173	2230	2168	0.350861	-0.120073	0.920141
WBGene00006516	vps-16	C05D11.2	C05D11.2	3005	2508	3719	3203	3166	3260	0.44576	-0.120062	0.920148
WBGene00003531	nas-12	C24F3.3	C24F3.3	14	23	23	8	27	25	0.846268	-0.119742	0.920352
WBGene00009293		F31D4.8	F31D4.8	308	350	374	400	419	264	0.708232	-0.119719	0.920367
WBGene00009700	lurp-1	F44F4.1	F44F4.1	53	108	131	71	83	141	0.820811	-0.119706	0.920375
WBGene00015102	cpg-2	B0280.5	B0280.5	111968	85092	105277	99116	106903	112619	0.579604	-0.119625	0.920427
WBGene00009109	degt-1	F25D1.4	F25D1.4	47	96	123	70	66	131	0.826424	-0.119565	0.920465
WBGene00021009	afd-1	W03F11.6	W03F11.6d	4217	2648	4620	4026	3861	4048	0.663017	-0.119442	0.920544
WBGene00013647		Y105C5B.5	Y105C5B.5a	1745.29	2687.95	1748.71	2107.33	2605.98	1875.08	0.751784	-0.119426	0.920554
WBGene00020834		T27A1.2	T27A1.2	31	55	49	42	51	47	0.801918	-0.11932	0.920621
WBGene00044260		Y87G2A.19	Y87G2A.19	707	941	1313	715	836	1473	0.781022	-0.119278	0.920648
WBGene00004421	rpl-10	F10B5.1	F10B5.1.2	110593	122468	114144	120257	128172	119832	0.547008	-0.119267	0.920655
WBGene00010316		F59B8.1	F59B8.1a.2	33	58	78	40	48	82	0.826946	-0.11921	0.920692
WBGene00008397		D2005.1	D2005.1	423.55	303.75	285.98	305.15	237.45	517.9	0.804994	-0.119059	0.920788
WBGene00017262		F08F3.4	F08F3.4	2515	3142	3352	3127	3219	3127	0.50476	-0.119006	0.920822
WBGene00010731		K10C3.4	K10C3.4a	9040.29	6929.61	10132.2	8759	8779.69	9751.83	0.542841	-0.118972	0.920843
WBGene00004476	rps-7	ZC434.2	ZC434.2	142473	134614	129304	146131	146481	138978	0.578526	-0.11896	0.920851
WBGene00008052	ctns-1	C41C4.7	C41C4.7a	6339	6454	8220	7092	7828	7122	0.218637	-0.118829	0.920935
WBGene00219307		F56D6.17	Pseudogene:F56D6.17	171	302	271	263	307	209	0.761543	-0.118796	0.920956
WBGene00019878		R05D3.3	R05D3.3.1	342	265	396	357	371	320	0.611282	-0.118758	0.92098
WBGene00000231	atx-2	D2045.1	D2045.1d	21807	12597	21244	19991	19121	18944	0.691586	-0.118683	0.921028
WBGene00018219		F40A3.4	F40A3.4	24	61	67	30	33	87	0.846268	-0.11868	0.92103
WBGene00195084		C43C3.4	C43C3.4	17	20	17	24	12	19	0.84062	-0.118634	0.921059
WBGene00014130		ZK892.6	ZK892.6	58	43	65	61	53	58	0.768655	-0.118579	0.921094
WBGene00020617		T20D4.11	T20D4.11	63	72	66.99	91	66.86	53	0.790763	-0.118486	0.921154
WBGene00017156		F01E11.3	F01E11.3	17	4	34	13	17	21	0.85088	-0.11833	0.921253
WBGene00009495	hrg-6	F36H1.10	F36H1.10c.2	9.26	17.14	10.71	22.2	9.02	4.57	0.850552	-0.118288	0.92128
WBGene00003119	mac-1	Y48C3A.7	Y48C3A.7	2996.15	2669.41	3031.58	3175.3	3184.63	2830.58	0.495544	-0.118212	0.921329
WBGene00044384		F11G11.14	F11G11.14	36.16	10.2	10.2	28.69	14.49	14.84	0.851012	-0.118189	0.921343
WBGene00000419	ced-5	C02F4.1	C02F4.1	5095	3866	5909	4960	5212	5363	0.538426	-0.118167	0.921358
WBGene00021152	mgl-3	Y4C6A.2	Y4C6A.2d	56	106	120	68	73	145	0.826393	-0.118103	0.921398
WBGene00006964	xrn-2	Y48B6A.3	Y48B6A.3	5195.98	3070.97	4975	4605.82	4404.96	4824.99	0.691555	-0.118054	0.92143
WBGene00021404	trpl-3	Y38C1AB.2	Y38C1AB.2	7.5	7.5	24	7	9.5	19.5	0.851233	-0.117984	0.921474
WBGene00021408	trpl-4	Y38C1AB.6	Y38C1AB.6	7.5	7.5	24	7	9.5	19.5	0.851233	-0.117984	0.921474
WBGene00004314	rbc-2	Y54F10AM.10	Y54F10AM.10	2224	1564	2600	2214	2310	2133	0.609471	-0.117864	0.921551
WBGene00219372		F01E11.17	F01E11.17	25	20	59	27	24	50	0.843361	-0.117829	0.921574
WBGene00019547		K09C4.1	K09C4.1a	280	313	373	349	306	356	0.600443	-0.117819	0.92158
WBGene00017837		F26G1.1	F26G1.1	4703	4079	6262	4978	5244	5451	0.479817	-0.117764	0.921615
WBGene00006193	str-146	F58G4.6	F58G4.6	9	7	15	16	3	10	NA	-0.117743	0.921628
WBGene00009204		F28C6.4	F28C6.4b.2	1291.4	1386.29	1887.17	1535.6	1565.36	1661.89	0.470654	-0.117731	0.921636
WBGene00006227	str-183	T13F3.1	T13F3.1	4	7	10	5	10	5	NA	-0.11772	0.921643
WBGene00012659		Y39A1A.22	Y39A1A.22	2572	1844	3147	2673	2728	2467	0.612938	-0.117546	0.921754
WBGene00003825	ntl-2	B0286.4	B0286.4b	4808	3735	5150	4691	4862	4832	0.502981	-0.117438	0.921823
WBGene00013378	emc-3	Y62E10A.10	Y62E10A.10	2959.34	3324.68	3428.54	3224.41	3676.06	3370.71	0.485243	-0.11737	0.921866
WBGene00018805		F54D10.4	F54D10.4.2	118	108	140	142	110	130	0.707433	-0.117214	0.921966
WBGene00219329		K02D10.8	K02D10.8	33	55	36	41	52	37	0.820041	-0.117148	0.922008
WBGene00197078		F44E7.13	F44E7.13	6	4	6	8	3	4	NA	-0.117128	0.922022
WBGene00007587	mma-1	C14C10.4	C14C10.4	6346	5415	8059	6721	6908	7076	0.435397	-0.117116	0.922029
WBGene00008807		F14F3.4	F14F3.4	15	3	9	10	7	9	NA	-0.117098	0.922041
WBGene00021117	clec-126	W09G10.5	W09G10.5	11	28	25	13	37	14	0.85088	-0.116887	0.922175
WBGene00012224		W03G11.2	W03G11.2	61	87	48	84	75	48	0.82521	-0.116815	0.922222
WBGene00044640		B0432.14	B0432.14	113	155	222	142	144	216	0.775988	-0.116773	0.922248
WBGene00219976		F55H12.9	F55H12.9	1	2	6	1	5	1	NA	-0.116721	0.922281
WBGene00018836		F54F2.9	F54F2.9	1822.12	2171.47	2644.5	2354.58	2345.04	2254.49	0.476953	-0.116694	0.922299
WBGene00004337	rfc-1	C54G10.2	C54G10.2a	9139.54	7345.55	12033.4	9761.02	9839.09	10070.4	0.541035	-0.11661	0.922353
WBGene00219362		ZK470.14	ZK470.14	25	27	37	22	22	46	0.836609	-0.116567	0.92238
WBGene00009383		F35B12.3	F35B12.3	700.22	1080.59	1348.88	905.52	989.86	1337.63	0.744322	-0.116564	0.922382
WBGene00008642		F10B5.8	F10B5.8	4563.31	4994.6	5765.56	5178.64	5806.64	5163.2	0.361767	-0.116531	0.922403
WBGene00023407	cex-1	F56D1.6	F56D1.6	141	193	168	181	187	162	0.719907	-0.116463	0.922446
WBGene00018481		F45F2.9	F45F2.9b	417	767	610	618	646	628	NA	-0.11624	0.922589
WBGene00015541		C06E7.4	C06E7.4b	369	231	387	330	275	419	0.754473	-0.116115	0.922669
WBGene00011625	vps-39	T08G5.5	T08G5.5c	6405	5378	8245	6502	7587	6840	0.502024	-0.115981	0.922755
WBGene00002181	kal-1	K03D10.1	K03D10.1	318	264	381	274	297	431	0.731552	-0.115963	0.922766
WBGene00001614	glr-3	K10D3.1	K10D3.1	11	19	34	13	11	37	0.853603	-0.115872	0.922824
WBGene00022545		ZC196.1	Pseudogene:ZC196.1	1	11.76	23	10.7	11.26	10.69	0.850854	-0.115702	0.922933
WBGene00004388	rnp-5	K02F3.11	K02F3.11	8780	6088	8146	8150	8260	7871	NA	-0.115539	0.923038
WBGene00044779		T10H9.8	T10H9.8	51	162	121	106	110	129	0.830444	-0.115386	0.923135
WBGene00044432		W03G9.9	W03G9.9	7	2	3.39	2.3	5.3	4	NA	-0.115256	0.923218
WBGene00017608		F19F10.12	F19F10.12	3334.56	3273	4177.36	3633.47	3901.93	3811.82	0.206542	-0.115228	0.923236
WBGene00019963		R08E5.3	R08E5.3	1027.54	969.95	1875.28	1414.18	1215.97	1334.43	0.704958	-0.115199	0.923255
WBGene00022491		Y119D3B.14	Y119D3B.14	1870	1723	2141	2000	2163	1885	0.377831	-0.115183	0.923265
WBGene00021735		Y50D4A.1	Y50D4A.1a	3557	3106	4512	3823	3973	3909	0.395882	-0.115099	0.923319
WBGene00019504		K07H8.2	K07H8.2c.2	8099	8057	9974	9128	9515	8887	0.14234	-0.115092	0.923324
WBGene00018967	ddx-15	F56D2.6	F56D2.6a	7709.7	6407.59	8444.94	8024.91	8621.19	7133.76	0.501697	-0.11506	0.923344
WBGene00012468		Y17G7B.17	Y17G7B.17.1	2955	2672	3485	3417	3226	2942	0.430014	-0.115023	0.923367
WBGene00018778		F53H1.4	F53H1.4a	5436.06	3818.7	6508.14	5246.6	5585.57	5601.99	0.622758	-0.115012	0.923375
WBGene00004475	rps-6	Y71A12B.1	Y71A12B.1b	102763	71300	90244	99276	91883	88284	NA	-0.114965	0.923404
WBGene00008386	cdc-5L	D1081.8	D1081.8	10024	8233	11447	10194	10563	10466	0.429425	-0.114923	0.923431
WBGene00002240	ksr-2	F58D5.4	F58D5.4c.2	3700	3087	4395	3976	3944	3815	0.432268	-0.114897	0.923448
WBGene00044053		C01G12.12	Pseudogene:C01G12.12	200.49	273.21	292.53	259.21	265.08	279.64	0.673027	-0.11471	0.923568
WBGene00015918		C17G10.6	C17G10.6a	6	3	7	4	4	7	NA	-0.11462	0.923626
WBGene00009009		F21D5.4	F21D5.4	236	390	409	339	430	314	0.745437	-0.114567	0.92366
WBGene00010844	prp-3	M03C11.7	M03C11.7	3622	3460	4164	3945	3998	3931	0.255761	-0.114325	0.923814
WBGene00013028		Y49A10A.1	Y49A10A.1	4	7	24	6	3	21	0.850182	-0.114284	0.923841
WBGene00020883	fbxa-64	T28A11.21	T28A11.21	303.8	559.22	441.97	413.55	516.6	448.02	0.76306	-0.114241	0.923868
WBGene00012578		Y37H9A.3	Y37H9A.3	2342	1704	2501	2325	2277	2275	0.585587	-0.114211	0.923888
WBGene00019491		K07E3.2	K07E3.2	358	491	571	394	572	520	0.710365	-0.114148	0.923928
WBGene00008151		C47E12.7	C47E12.7	1850.83	2214.85	2358.81	2205.79	2290.61	2288	0.49816	-0.11411	0.923952
WBGene00021323		Y34B4A.7	Y34B4A.7.1	643	811	852	781	860	793	0.576262	-0.114012	0.924015
WBGene00019813	ger-1	R01H2.5	R01H2.5	515	883	736	719	852	686	0.741932	-0.113983	0.924033
WBGene00012128	nra-1	T28F3.1	T28F3.1b	5295	4351	6157	5409	5999	5210	0.477633	-0.113927	0.924069
WBGene00006005	srx-114	F07F6.9	F07F6.9	3	5	3	1	4	5	NA	-0.113913	0.924078
WBGene00044925		Y37E3.20	Y37E3.20	3	3	1	3	2	1	NA	-0.113805	0.924148
WBGene00023241		C23H5.5	Pseudogene:C23H5.5	78	78.15	102	83	103	84	0.73156	-0.113699	0.924216
WBGene00010005	cnc-7	F53H2.2	F53H2.2	12	55	37	7	38	56	0.856228	-0.113686	0.924224
WBGene00018987	lgl-1	F56F10.4	F56F10.4	592	482	753	583	657	670	0.593916	-0.113659	0.924241
WBGene00011106	acl-5	R07E3.5	R07E3.5b	939	1316	1321	1293	1351	1129	0.653565	-0.113652	0.924245
WBGene00022823		ZK813.4	ZK813.4b	200	298	319	242	285	328	0.732934	-0.113609	0.924273
WBGene00009978		F53E4.1	F53E4.1c.2	2947.25	2801	3772.24	3229.25	3493.77	3287.62	0.271874	-0.113538	0.924319
WBGene00009345		F32H2.8	F32H2.8	2	9	7	5	5	7	NA	-0.113526	0.924326
WBGene00007762		C27B7.5	C27B7.5	3030	2629	3510	3232	3444	2986	0.425565	-0.113388	0.924414
WBGene00194643		C48D1.9	C48D1.9a	14	16	18	19	14	16	0.843945	-0.113361	0.924432
WBGene00007341		C05D12.4	C05D12.4	152	165	127	158	160	155	0.752295	-0.113064	0.924622
WBGene00001730	grl-21	ZC168.5	ZC168.5	348	253	214	252	261	355	0.790267	-0.112996	0.924666
WBGene00003065	lpd-9	T21C9.5	T21C9.5a	5992	6178	6555	6912	6866	6093	0.488808	-0.112746	0.924826
WBGene00045340		T10G3.8	T10G3.8	30	30	31	31	33	31	0.813475	-0.112681	0.924868
WBGene00008142		C47E8.3	C47E8.3	33	74	84	39	67	88	0.840773	-0.11268	0.924868
WBGene00219876		F01G12.19	F01G12.19	19	12	11	10	22	11	0.855844	-0.112673	0.924873
WBGene00004745	sdc-1	F52E10.1	F52E10.1	950	690	1151	969	936	1009	0.637608	-0.112521	0.92497
WBGene00009230	oac-18	F28G4.5	Pseudogene:F28G4.5	2	2.58	2	2.34	2	1	NA	-0.11251	0.924978
WBGene00009671	mfap-1	F43G9.10	F43G9.10	5249	5745	6834	6091	6607	6116	0.325442	-0.11231	0.925106
WBGene00013692		Y105E8B.7	Y105E8B.7	243	309	311	264	280	365	0.720177	-0.112281	0.925124
WBGene00018786	hmbx-1	F54A5.1	F54A5.1	701	499	677	629	578	768	0.704905	-0.112114	0.925231
WBGene00007352	cdc-48.1	C06A1.1	C06A1.1	51910	34678	52041	48316	48598	49002	0.642416	-0.111927	0.925351
WBGene00017514		F16F9.3	F16F9.3b	97	156	152	116	156	153	0.770094	-0.111879	0.925382
WBGene00003622	nhr-23	C01H6.5	C01H6.5c	4729	3228	4492	4491	4168	4475	0.653913	-0.111859	0.925395
WBGene00010143		F56A12.2	F56A12.2	19	25	35	27	30	24	0.830037	-0.111815	0.925423
WBGene00007393	fbxa-157	C06H5.2	C06H5.2	43.89	18.81	77.59	49.51	54.95	33.57	0.848738	-0.11176	0.925459
WBGene00017452	bath-29	F14D2.4	F14D2.4a	1101.22	1464.72	1487.6	1382.73	1461.02	1442.07	0.608829	-0.111453	0.925655
WBGene00002986	lig-4	C07H6.1	C07H6.1	1531	1548	1979	1687	1855	1789	0.329151	-0.111451	0.925656
WBGene00013400		Y62H9A.12	Y62H9A.12	59	38	31	44	69	21	0.852497	-0.1114	0.92569
WBGene00016155		C27A12.4	C27A12.4	41	19	46	43	37	28	0.838619	-0.111381	0.925701
WBGene00010360	fbxa-96	H03G16.4	H03G16.4	6	4	1	4	5	1	NA	-0.11137	0.925708
WBGene00009201		F28C1.3	F28C1.3d	3342	2747	4130	3610	3564	3549	0.497361	-0.111133	0.925861
WBGene00013177	rsy-1	Y53H1A.1	Y53H1A.1a	3136	2576	3574	3256	3040	3476	0.540975	-0.111075	0.925898
WBGene00009461	madf-2	F36D1.1	F36D1.1	383	420	519	451	436	503	0.584981	-0.11097	0.925965
WBGene00020264	acl-8	T05H4.1	T05H4.1	2096	1887	2743	2339	2348	2372	0.429425	-0.11093	0.925991
WBGene00013308	nuo-3	Y57G11C.12	Y57G11C.12b.2	5373.69	5995.35	6516.4	6833.2	7031.84	5076.59	0.63425	-0.110863	0.926034
WBGene00019157		H05C05.1	H05C05.1c	1556.36	1208.3	1653.04	1546.53	1611.01	1507.91	0.548038	-0.110863	0.926034
WBGene00013597	gpi-1	Y87G2A.8	Y87G2A.8b	10710	10136	13232	12139	12318	11493	0.219409	-0.110787	0.926083
WBGene00021974		Y57G7A.11	Y57G7A.11	10	22	34	17	17	31	0.855872	-0.110688	0.926146
WBGene00021324		Y34B4A.8	Y34B4A.8a	1363	1061	1661	1441	1403	1438	0.575308	-0.110652	0.926169
WBGene00022388		Y95B8A.8	Y95B8A.8	4989	4612	5247	5140	5619	5016	0.452162	-0.110587	0.926211
WBGene00013160		Y53F4B.13	Y53F4B.13a	3195	2451	4163	3507	3402	3331	0.609462	-0.110424	0.926316
WBGene00017083	kin-33	DC2.7	DC2.7c	18	13	19.3	18	13.51	20	0.848992	-0.110375	0.926347
WBGene00021507		Y41D4A.5	Y41D4A.5	11756	7998	11994	11492	11132	10821	0.640255	-0.110324	0.92638
WBGene00006724	ubh-4	C08B11.7	C08B11.7	4695	6037	5634	5522	6246	5648	0.620163	-0.110285	0.926405
WBGene00002187	kgb-1	T07A9.3	T07A9.3	1675.07	1922.03	2339.02	2018.03	2085.02	2150.06	0.470209	-0.110202	0.926458
WBGene00019621		K10C2.6	K10C2.6	3	2	3	1	3	3	NA	-0.110199	0.92646
WBGene00007577	nrde-1	C14B1.6	C14B1.6	2115	2317	2807	2384	2765	2495	0.430788	-0.110162	0.926484
WBGene00002062	ife-4	C05D9.5	C05D9.5	384	464	390	402	491	429	0.704939	-0.109975	0.926604
WBGene00008348		C56G7.3	C56G7.3	573	563	668	602	657	650	0.476003	-0.109965	0.926611
WBGene00219720	linc-2	R144.17	WBGene00219720	38	36	42	26	50	45	0.827641	-0.109811	0.926709
WBGene00044061	tbc-12	R11B5.1	R11B5.1	1717	1338	2138.55	1804.83	1741.23	1893.33	0.59625	-0.109752	0.926748
WBGene00003061	lpd-5	ZK973.10	ZK973.10.2	5706	7800	7025	7203	8098	6560	0.671241	-0.10966	0.926806
WBGene00007094		B0019.2	B0019.2	2365	2628	3221.61	2656	3020.75	2988	0.462342	-0.109608	0.92684
WBGene00138719		F26F2.10	F26F2.10a	29	13	9	27	15	10	0.861842	-0.109596	0.926847
WBGene00013677	yars-1	Y105E8A.19	Y105E8A.19	4204	3794	4675	4669	4688	4069	0.462203	-0.109544	0.926881
WBGene00013590		Y81G3A.1	Y81G3A.1	79.16	95.62	73.43	106.09	90.39	66.52	0.806041	-0.109525	0.926893
WBGene00007786	rmd-2	C27H6.4	C27H6.4c.5	9043	8438	9507	9905	10380	8409	0.541749	-0.109511	0.926902
WBGene00015510		C06A6.5	C06A6.5	1211.63	1551.45	1650.45	1474.7	1570.58	1622.31	0.592263	-0.10946	0.926935
WBGene00016533		C39D10.6	C39D10.6	41	87	111	77	84	84	0.822815	-0.109435	0.926951
WBGene00022116		Y71F9AL.11	Y71F9AL.11	1	6	2	3	3	2	NA	-0.109278	0.927052
WBGene00011606		T08D2.1	T08D2.1	74.63	67.12	86.04	99.41	61.66	77.55	0.790864	-0.109239	0.927077
WBGene00014215	obr-3	ZK1086.1	ZK1086.1a	1099	1017	1423	1264	1142	1312	0.534928	-0.109145	0.927137
WBGene00021516		Y41D4B.14	Y41D4B.14	54	132	79	91	105	84	0.833524	-0.109083	0.927177
WBGene00016335	gba-1	C33C12.3	C33C12.3a	1011	1149	1219	1065	1210	1308	0.59324	-0.109076	0.927182
WBGene00007412	stip-1	C07E3.1	C07E3.1a	2889	2640	3647	3070	3390	3213	0.366732	-0.108982	0.927242
WBGene00005015	spt-5	K08E4.1	K08E4.1	8737.43	6564.28	9866.44	8775.89	8796.79	8923.7	0.569447	-0.108904	0.927292
WBGene00219399		Y55F3AM.21	Y55F3AM.21	48.31	49.46	45.68	44.14	65.3	41.7	0.815515	-0.108885	0.927305
WBGene00015647		C09F5.1	C09F5.1	643	674	980	647	711	1032	0.741009	-0.108664	0.927446
WBGene00004400	rom-1	F26F4.3	F26F4.3	333	420	429	405	445	403	0.63676	-0.108623	0.927473
WBGene00015426		C04E6.12	Pseudogene:C04E6.12	7	9	5	6	6	9	NA	-0.108521	0.927539
WBGene00009752		F46A8.9	Pseudogene:F46A8.9	26	1	7	19	5	7	0.851569	-0.108487	0.92756
WBGene00007590	ttr-43	C14C10.7	C14C10.7	67	96	108	92	95	97	0.762562	-0.108458	0.927579
WBGene00023520	oig-5	Y57G11C.50	Y57G11C.50	88.98	107	126.99	101	82	151	0.803397	-0.108406	0.927612
WBGene00020209		T04C9.1	T04C9.1a	6098	4164	6930	6124	5539	6350	0.673136	-0.108342	0.927654
WBGene00001545	gcy-20	F21H7.9	F21H7.9	3	6	9	3	7	7.99	NA	-0.108246	0.927715
WBGene00002260	lbp-8	T22G5.6	T22G5.6	157	251	264	194	214	295	0.783136	-0.108222	0.92773
WBGene00015477	attf-4	C05D10.1	C05D10.1a	1444.97	1323	1892.8	1487.39	1530.2	1873.87	0.612169	-0.108163	0.927769
WBGene00020789		T25B6.3	T25B6.3	4	2	6	4	4	3	NA	-0.108106	0.927805
WBGene00010603	nhr-198	K06B4.8	K06B4.8	15	22	41	16	21	40	0.858486	-0.108066	0.927831
WBGene00044728		Y53F4B.45	Y53F4B.45	878.45	1502.27	2401.84	1114.34	1347.61	2381.68	0.826424	-0.108047	0.927843
WBGene00019717	trx-3	M01H9.1	M01H9.1	95	73	135	100	61	148	0.833017	-0.107758	0.928029
WBGene00021024		W04C9.2	W04C9.2	5396	5182	5365	5912	6052	5055	0.590247	-0.107682	0.928078
WBGene00014760	F46A8.2	F46A8.2	Pseudogene:F46A8.2	2	2	3	2	3	1	NA	-0.107651	0.928098
WBGene00015559	npr-17	C06G4.5	C06G4.5	126	190	184	144	177	206	0.770333	-0.107637	0.928107
WBGene00006769	unc-33	Y37E11C.1	Y37E11C.1a	2159	1782	2500	2162	2315	2324	0.497243	-0.107636	0.928108
WBGene00021587	clec-76	Y46C8AR.1	Y46C8AR.1.2	25	41	74	21	29	86	0.862829	-0.107514	0.928186
WBGene00003078	lsm-4	F32A5.7	F32A5.7	1487.95	1607	1590.03	1618	1752.37	1628.22	0.562146	-0.107467	0.928216
WBGene00020418		T10E9.8	T10E9.8	78.15	159.74	118.84	138.99	128.18	109.9	0.814185	-0.107446	0.92823
WBGene00001834	hda-1	C53A5.3	C53A5.3	13549	10931	14219	13427	13737	13866	0.513656	-0.107415	0.92825
WBGene00004759	sel-1	F45D3.5	F45D3.5	7084	7666	9503	8291	9077	8273	0.352729	-0.107288	0.928332
WBGene00010761		K10H10.5	K10H10.5	1	4	2	2	3	1	NA	-0.107235	0.928366
WBGene00004167	pqn-87	Y57A10A.18	Y57A10A.18e	21182.7	12934.8	22747.3	19811.8	19856	19991.5	0.703097	-0.107216	0.928378
WBGene00014258		ZK1320.9	ZK1320.9	7792.71	7984.88	9422.69	9083.44	9465.48	8188.21	0.386781	-0.107183	0.928399
WBGene00019678		K12H4.3	K12H4.3	3399	3794	4114	4182	4027	3802	0.484948	-0.107167	0.928409
WBGene00011812		T16H12.2	T16H12.2	126	233	171	191	194	178	0.794629	-0.107133	0.928431
WBGene00012518	comt-2	Y32B12A.3	Y32B12A.3	12	12	13	21	7	9	0.864444	-0.107051	0.928484
WBGene00021592		Y46E12A.2	Y46E12A.2	5	4	4	2	2	8	NA	-0.107037	0.928493
WBGene00018797		F54D7.2	F54D7.2	5005	5584	6104	5865	6627	5255	0.549937	-0.106906	0.928578
WBGene00022717	hipr-1	ZK370.3	ZK370.3a.1	5389	4916	6894	5841	6156	6139	0.369738	-0.106897	0.928583
WBGene00021474	dot-1.1	Y39G10AR.18	Y39G10AR.18a.2	6716.89	4627	6835	6264	6316	6624.75	0.648304	-0.106855	0.92861
WBGene00016391		C34B2.6	C34B2.6	5786	4448	7265	6127	6151	6083	0.59324	-0.106689	0.928717
WBGene00010775	poml-1	K11E4.3	K11E4.3	3	11	18	6	8	16	NA	-0.106646	0.928745
WBGene00021294		Y25C1A.7	Y25C1A.7c.3	3470	3089	3916	3805	3721	3580	0.399909	-0.106635	0.928752
WBGene00044616		M01A12.4	M01A12.4	8.57	7.11	10.54	7.16	9	9.54	NA	-0.106595	0.928778
WBGene00012934	gly-9	Y47D3A.23	Y47D3A.23a	3026	2838	3912.01	3334.01	3551	3432.01	0.340623	-0.106573	0.928792
WBGene00013336	pnc-2	Y57G11C.47	Y57G11C.47	21	34	31	20	28	41	0.849858	-0.106561	0.928799
WBGene00194675		Y60A9A.3	Pseudogene:Y60A9A.3	10	15	10	10	16	10	0.862958	-0.106488	0.928847
WBGene00017363		F10G2.2	F10G2.2	22	34	43	25	37	40	0.839862	-0.106363	0.928927
WBGene00005246	srh-21	C02E7.2	C02E7.2	1	1	12	5	4	2	NA	-0.106359	0.928929
WBGene00014208		ZK1067.2	ZK1067.2b	3974	2505	4066	3728	3556	3819	0.697897	-0.106334	0.928946
WBGene00018674		F52C9.3	F52C9.3	1780	1741	2425	2001	2135	2129	0.423707	-0.106317	0.928957
WBGene00016333		C32F10.8	C32F10.8a.1	12290	13681	15316	15075	15789	12990	0.521454	-0.106306	0.928964
WBGene00011052	arrd-11	R06B9.1	R06B9.1	4.15	5.23	3.15	3.17	1.05	7.18	NA	-0.106251	0.928999
WBGene00001119	dyf-3	C04C3.5	C04C3.5c	399	383	464	370	449	500	0.660441	-0.10625	0.929
WBGene00009052	ekl-1	F22D6.6	F22D6.6	3337.24	3622	4486	3918.84	4304.3	3887.75	0.38783	-0.106167	0.929053
WBGene00021111		W09C3.3	W09C3.3	9	17	9	9	15	12	0.864806	-0.106163	0.929056
WBGene00014198		ZK1053.3	ZK1053.3	21	22	35	18	32	30	0.846268	-0.106087	0.929105
WBGene00022494	fbxa-91	Y119D3B.18	Y119D3B.18	18.46	73.94	77.33	32.61	78.67	59.58	0.862032	-0.106055	0.929125
WBGene00003849	odr-2	T01C4.2	T01C4.2c	79	104	166	72	87	194	0.847941	-0.105934	0.929203
WBGene00011298		R107.2	R107.2	570	815	724	813	791	642	0.724716	-0.105888	0.929233
WBGene00011510	pdha-1	T05H10.6	T05H10.6a.3	15464.9	14150.8	18677.9	17052.3	17438	16638.8	0.259064	-0.105848	0.929259
WBGene00202343		F39D8.7	F39D8.7	14.75	4.83	0.84	6.99	8.97	2.81	NA	-0.105732	0.929333
WBGene00008924		F17E5.2	F17E5.2	694	707	1007	873	827	831	0.547014	-0.105687	0.929362
WBGene00020601		T20B12.3	T20B12.3	3541	3654	4260	3968	4217	3986	0.304196	-0.105641	0.929392
WBGene00000982	dhs-19	T11F9.11	T11F9.11	815	1265	1174	1114	1208	1134	NA	-0.105579	0.929432
WBGene00021441		Y39A3CL.3	Y39A3CL.3	1219	1563	1207	1392	1693	1203	0.74656	-0.105518	0.929471
WBGene00011730	drr-2	T12D8.2	T12D8.2	8022	7448	8321	8436	8318	8606	0.49076	-0.105481	0.929495
WBGene00014996		ZK1251.5	Pseudogene:ZK1251.5	57.68	3.46	13.69	46.41	18.26	4.26	0.856865	-0.105068	0.929761
WBGene00044445		C02F5.14	C02F5.14	328	562	449	477	519	431	0.768713	-0.104977	0.92982
WBGene00008915		F17C11.4	F17C11.4b	558	722	794	738	629	822	0.69822	-0.104872	0.929887
WBGene00009509		F37D6.3	F37D6.3	18	18	21	19	17	23	0.849984	-0.104801	0.929933
WBGene00018853	sec-22	F55A4.1	F55A4.1	779	1088	967	1010	1064	951.88	0.695343	-0.104786	0.929943
WBGene00050958		F28B1.10	Pseudogene:F28B1.10	2	3	3	2	1	4	NA	-0.104741	0.929972
WBGene00017788		F25E5.7	F25E5.7	14	25	27	25	22	21	0.850447	-0.104719	0.929986
WBGene00007140	cyp-29A4	B0331.1	B0331.1	85	140	159	98	144	159	0.808815	-0.104604	0.93006
WBGene00016406		C34D10.1	C34D10.1	603	545	688	595	650	702	0.571632	-0.104505	0.930124
WBGene00017181		F02E11.3	F02E11.3	18	17	13	18	14	18	0.8589	-0.104501	0.930127
WBGene00022188		Y71H2AR.1	Y71H2AR.1	1563	2616	2100	2247	2392	2066	0.751494	-0.104478	0.930141
WBGene00012583	clec-4	Y38E10A.5	Y38E10A.5	346	307	498	262	371	561	0.806041	-0.104387	0.9302
WBGene00008930		F18A11.3	F18A11.3	618.48	890.32	727.91	804.39	854.76	734.94	0.730636	-0.104384	0.930202
WBGene00016278		C30H7.2	C30H7.2b	4664	3849	5808	5095	5062	4940	0.521269	-0.104349	0.930225
WBGene00001411	fem-1	F35D6.1	F35D6.1a	2695	2263	3653	3000	3007	3031	0.576416	-0.104339	0.930231
WBGene00001320	ent-1	ZK809.4	ZK809.4c	12714	9489.1	14316.5	12850	13045.9	12686.4	0.590089	-0.10418	0.930333
WBGene00022173	set-27	Y71H2AM.8	Y71H2AM.8	1084	1156	1202	1305	1217	1149	0.575995	-0.104172	0.930339
WBGene00001262	emb-8	K10D2.6	K10D2.6.1	10220	9358	12447	11636	11584	10708	0.352421	-0.104086	0.930394
WBGene00006503	snx-3	W06D4.5	W06D4.5	3354	3684	3975	3856	4150	3734	0.475584	-0.104072	0.930404
WBGene00018483		F45F2.11	F45F2.11b	7165	7134	8161	7932	8322	7678	0.356293	-0.104025	0.930433
WBGene00000296	cat-2	B0432.5	B0432.5a	19	30	39	20	29	41	0.853603	-0.103924	0.930499
WBGene00020348	mrpl-23	T08B2.8	T08B2.8	1200	1276	1480	1418	1394	1391	0.426538	-0.103797	0.930581
WBGene00017149		EGAP4.1	EGAP4.1	161	335	612	132	209	734	0.867295	-0.103757	0.930606
WBGene00200884		F25D1.10	F25D1.10	13	4	12	11	4	13	NA	-0.103699	0.930644
WBGene00016905	ztf-3	C53D5.4	C53D5.4d	948	853	909	975	1023	901	0.618436	-0.10357	0.930727
WBGene00010159		F56G4.4	F56G4.4	3273	3068	3691	3400	3607	3669	0.401164	-0.103423	0.930822
WBGene00021466		Y39G10AR.8	Y39G10AR.8	16007	12020	16165	15493	16229	15267	0.597001	-0.103328	0.930883
WBGene00044700		T08D2.9	Pseudogene:T08D2.9	36.54	44.3	70.56	58.8	47.23	50.29	0.820866	-0.103097	0.931032
WBGene00002057	ifd-1	R04E5.10	R04E5.10a	630	755	1024	669	760	1089	0.762457	-0.102956	0.931123
WBGene00020738		T23F2.5	T23F2.5	4591	4459	4495	4898	5477	4150	0.655656	-0.102953	0.931125
WBGene00005654	srr-3	F36D3.3	F36D3.3	28	65	45	55	45	45	0.848226	-0.102951	0.931126
WBGene00200998		ZK662.8	ZK662.8	23	10	26.59	22.07	19	19.54	0.860035	-0.102869	0.93118
WBGene00019286		K01A12.2	K01A12.2	19	13	20	15	12	26	0.864095	-0.10284	0.931198
WBGene00011593		T07G12.2	T07G12.2	16	27	37	30	25	27	0.850372	-0.102537	0.931394
WBGene00017819		F26D11.2	F26D11.2	20	13	6	20	14	6	0.870943	-0.102333	0.931526
WBGene00021061		W06E11.1	W06E11.1	2871	2820	3513	3209	3451	3124	0.305184	-0.102321	0.931533
WBGene00014086		ZK809.3	ZK809.3	8363	9740	9612	9791	10534	9338	0.582828	-0.102174	0.931628
WBGene00009327		F32D8.2	F32D8.2	7	10	3	3	11	6	NA	-0.101925	0.931789
WBGene00015006		B0041.1	B0041.1	14	2	4	8	9	2	NA	-0.101864	0.931828
WBGene00005222	srg-65	T05C3.8	T05C3.8	6	7	5	7	6	5	NA	-0.101829	0.931851
WBGene00013236		Y56A3A.18	Y56A3A.18	2580.83	2444.87	2243.6	2597.22	2755.78	2473.05	0.680661	-0.101795	0.931873
WBGene00044318	tag-267	W06E11.2	W06E11.2	1153	1728	1217	1442	1624	1351	0.767059	-0.10179	0.931876
WBGene00017920	jmjd-1.2	F29B9.2	F29B9.2b	7430	5257	7523	7413	6991	7047	0.653565	-0.10173	0.931915
WBGene00015618		C08G5.6	C08G5.6	19	23	18	23	22	18	0.855197	-0.101724	0.931918
WBGene00004441	rpl-27	C53H9.1	C53H9.1	51098	62258	53916	58110	67003	54794	0.685497	-0.101722	0.93192
WBGene00006725	ubl-1	H06I04.4	H06I04.4a.2	74063	55171	63974	72914	68901	65041	0.681926	-0.101628	0.931981
WBGene00006648	ttb-1	W03F9.5	W03F9.5.2	4969	4096	5478	5192	5134	5129	0.505042	-0.10159	0.932005
WBGene00001209	egl-45	C27D11.1	C27D11.1	25145	18459	27034	25367	24607	24900	0.617609	-0.101514	0.932054
WBGene00021964		Y57E12B.4	Y57E12B.4	6	1	2	1	4	3	NA	-0.101491	0.932069
WBGene00003890	osm-10	T20H4.1	T20H4.1	93.78	135.36	187.12	96.07	147.82	187.43	0.826785	-0.101487	0.932072
WBGene00014751		F36G9.4	Pseudogene:F36G9.4	13	14	33	10	19	30	0.869825	-0.101473	0.932081
WBGene00014150		ZK909.6	ZK909.6	441	687	525	555	757	462	0.795681	-0.101471	0.932082
WBGene00014954		Y102A5C.5	Pseudogene:Y102A5C.5	831	748.06	839.99	835	896.97	854.93	0.576871	-0.101355	0.932157
WBGene00003656	nhr-66	T09A12.4	T09A12.4i	4433.82	3587.06	5456.28	4741.52	4849.7	4651.71	0.54803	-0.101165	0.93228
WBGene00017312	pitr-5	F09G2.3	F09G2.3	75.99	89	115.03	101.99	124.12	68	0.80998	-0.101148	0.932291
WBGene00021857	iffb-1	Y54F10BM.2	Y54F10BM.2	13037	8949	12434	12972	11732	11901	0.68493	-0.101076	0.932337
WBGene00010372		H08J19.1	H08J19.1	1	2	3	2	2	1	NA	-0.101011	0.932379
WBGene00019739	M02F4.9	M02F4.9	Pseudogene:M02F4.9	1.2	2	3	2.28	2	1.26	NA	-0.101011	0.932379
WBGene00019940	npp-21	R07G3.3	R07G3.3b	17109	12406	20086	17404	17916	17040	0.636083	-0.101009	0.932381
WBGene00007581	alkb-8	C14B1.10	C14B1.10.1	1558	1666	1936	1831	1890	1774	0.410136	-0.101	0.932387
WBGene00012568	fbxa-212	Y37H2A.8	Pseudogene:Y37H2A.8	113.13	118.84	156	132.42	144.45	133.73	0.712967	-0.100983	0.932398
WBGene00012394	hsd-1	Y6B3B.11	Y6B3B.11	2	5	3	1	2	6	NA	-0.100938	0.932427
WBGene00077439		F55B12.10	F55B12.10	9	14	9	8	14	11	0.870943	-0.100926	0.932434
WBGene00010307	skat-1	F59B2.2	F59B2.2	4869.29	4324.61	5420.24	5335.5	5148.99	5080.55	0.440136	-0.100855	0.93248
WBGene00006918	vha-9	ZK970.4	ZK970.4.2	13748	14745	14662	15723	16191	14374	0.580247	-0.100796	0.932518
WBGene00014080	atg-4.2	ZK792.8	ZK792.8	388	535	589	481	590	533	0.702975	-0.100501	0.932709
WBGene00016195		C28H8.4	C28H8.4.1	9100	8227	9675	9658	9972	9228	0.463808	-0.10043	0.932755
WBGene00006698	uaf-2	Y116A8C.35	Y116A8C.35	2568	2034	2623	2556	2803	2349	0.612938	-0.100415	0.932764
WBGene00007310	irld-21	C04G2.11	C04G2.11	1	3	4	2	2	3	NA	-0.100397	0.932776
WBGene00009498	tat-5	F36H2.1	F36H2.1c	8600	6647	10255	9143	8932	8883	0.592608	-0.100342	0.932812
WBGene00017726		F22H10.2	F22H10.2	320	511	541	493	536	423	0.757128	-0.100268	0.932859
WBGene00001094	dars-1	B0464.1	B0464.1.2	14083	14083	16475	15439	16567	15640	0.302308	-0.100268	0.932859
WBGene00195632		Y80E2A.1	Y80E2A.1	1	4	4	2	2	4	NA	-0.100252	0.93287
WBGene00009763	srz-18	F46B3.11	F46B3.11	4	1	1	1	1	3	NA	-0.100233	0.932882
WBGene00000939	dcr-1	K12H4.8	K12H4.8	6246	4949	8050	6324	6965	6992	0.617914	-0.100215	0.932894
WBGene00011374		T02D1.8	T02D1.8	947	1717	1255	1387	1567	1252	0.788622	-0.100179	0.932917
WBGene00021543		Y43B11AR.1	Y43B11AR.1	1535	1615	1753	1760	1798	1683	0.493878	-0.100123	0.932954
WBGene00195050		T22D1.17	T22D1.17a	27	46	41	32	53	35	0.848474	-0.0999321	0.933077
WBGene00044258		Y57G11C.51	Y57G11C.51.2	2164.96	1977	1902	2329.95	2259.91	1916	0.697372	-0.0999213	0.933084
WBGene00044896		K12C11.5	K12C11.5	27	3	9	18	16	4	0.869869	-0.0998458	0.933133
WBGene00017907		F28F9.3	F28F9.3	32	34	52	39	41	43	0.826424	-0.0998268	0.933145
WBGene00019888	btbd-10	R05F9.1	R05F9.1d	6643.98	4978.02	7403.76	6255.22	7185.19	6745.97	0.620374	-0.099797	0.933164
WBGene00206487	best-19	T21D12.15	T21D12.15	332	394	439	408	387	443	0.658851	-0.0997327	0.933206
WBGene00005533	sri-21	T24A6.4	T24A6.4	3	9	9	4	1	14	NA	-0.099726	0.93321
WBGene00010554	mlc-6	K04C1.4	K04C1.4	62	103	86	83	100	84	0.812812	-0.0996299	0.933272
WBGene00012472		Y17G7B.21	Y17G7B.21a	2869	2589	3417	3012	3120	3303	0.456762	-0.0992793	0.933499
WBGene00015799		C15H9.3	C15H9.3	3	7	14	8	9	6	NA	-0.0992095	0.933544
WBGene00003719	nhr-129	C50B6.14	C50B6.14b	60	72	76	72	63	85	0.801704	-0.0990866	0.933624
[truncated: 2,676,394 more chars]
