## Supplementary material for "S-adenosylmethionine synthases specify distinct H3K4me3 populations and gene expression patterns during heat stress": Table S2 (part 1 of 3)

### Sheet: Legend
Table S3: Tabs A-F: Cut and Tag peaks from Control, sams-1 and sams-4 RNAi animals at 15 and 37 degrees determined by HOMER. Tabs G-I: Enriched categories from WormCat. Color denoted categories with a p value of less than 0.01 NS is not significant, NV is no value, RGS is regulated gene set.
Index of Tabs
A. Control_15
B. Control_37
C. S1_15
D. S1_37
E. S4_15
F. S4_37
G. Cat1
H. Cat2
I. Cat3

### Sheet: A. Control_15
	seqnames	start	end	width	strand	V4		V5	annotation	geneChr	geneStart	geneEnd	geneLength	geneStrand	geneId	transcriptId	distanceToTSS	Wormbase_ID	SYMBOL	GENENAME	peaks present in sams-1.15	peaks present in sams4.15	genesup.ev.37	genes.up.34
5161	chrIV	7957472	7962643	5172	+	exon	NM_001047474, exon 6 of 11)	4693.06	Promoter	4	7957580	7961663	4084	1	177591	NM_001047473	0	Multiple entries : 2	csr-1	Piwi domain-containing protein	Multiple entries : 2	Multiple entries : 2	#N/A	#N/A
5170	chrIV	393169	395852	2684	+	exon	NM_171242, exon 2 of 4)	4001.34	Promoter	4	394055	396248	2194	1	176863	NM_171242	0	Multiple entries : 2	nog-1	Nucleolar GTP-binding protein 1	Multiple entries : 2	Multiple entries : 2	#N/A	#N/A
3491	chrIII	13620641	13623892	3252	+	promoter-TSS	NM_067410)	2817.48	Promoter	3	13614861	13622223	7363	2	176794	NM_067410	0	Multiple entries : 2	hip-1	TPR_REGION domain-containing protein	Multiple entries : 2	Multiple entries : 2	#N/A	#N/A
116	chrI	7554466	7558613	4148	+	exon	NM_059712, exon 6 of 10)	1879.4	Promoter	1	7555001	7559456	4456	1	172508	NM_059712	0	Multiple entries : 2	chs-1	Chitin synthase chs-1	Multiple entries : 2	Multiple entries : 2	#N/A	#N/A
208	chrI	9937949	9940030	2082	+	promoter-TSS	NM_060228)	1186.32	Promoter	1	9936257	9938153	1897	2	172850	NM_060228	0	Multiple entries : 2	mekk-3	Protein kinase domain-containing protein	Multiple entries : 2	Multiple entries : 2	#N/A	#N/A
1975	chrII	14356460	14359172	2713	+	promoter-TSS	NM_064583)	1129.93	Promoter	2	14350877	14357530	6654	2	175091	NM_064583	0	Multiple entries : 2	agl-1	4-alpha-glucanotransferase	Multiple entries : 2	Multiple entries : 2	#N/A	#N/A
223	chrI	5304605	5309020	4416	+	intron	NR_131382, intron 7 of 13)	1125.53	Promoter	1	5301768	5304405	2638	2	3565337	NM_182023	-200	Multiple entries : 2	let-526	ARID domain-containing protein	Multiple entries : 2	Multiple entries : 2	#N/A	#N/A
8301	chrX	6806300	6809168	2869	+	promoter-TSS	NR_102186)	714.157	Promoter	6	6809104	6816697	7594	1	180949	NM_076744	0	Multiple entries : 2	atg-2	Autophagy-related protein 2	Multiple entries : 2	Multiple entries : 2	#N/A	#N/A
5528	chrIV	9981590	9982936	1347	+	promoter-TSS	NM_069397)	611.9	Promoter	4	9980843	9982266	1424	2	177853	NM_069397	0	Multiple entries : 2	rrp-1	Ribosomal RNA processing protein 1 homolog	Multiple entries : 2	Multiple entries : 2	#N/A	#N/A
7077	chrV	6551702	6552209	508	+	promoter-TSS	NM_001313205)	514.567	Promoter	5	6552348	6560196	7849	1	192080	NM_001313205	-139	Multiple entries : 2	twk-10	TWiK family of potassium channels	Multiple entries : 2	Multiple entries : 2	#N/A	#N/A
4091	chrIII	8645817	8646450	634	+	Intergenic		421.975	Distal Intergenic	3	8634580	8643722	9143	2	192073	NM_066502	-2095	Multiple entries : 2	twk-7	TWiK family of potassium channels protein 7	Multiple entries : 2	Multiple entries : 2	#N/A	#N/A
2412	chrII	11484509	11485370	862	+	promoter-TSS	NM_001026724)	417.85	Promoter	2	11483288	11484847	1560	2	174756	NM_001026724	0	Multiple entries : 2	twk-5	TWiK family of potassium channels	Multiple entries : 2	Multiple entries : 2	#N/A	#N/A
7274	chrV	18490420	18490945	526	+	Intergenic		367.75	Promoter	5	18492306	18507934	15629	1	180203	NM_001029088	-1361	Multiple entries : 2	slo-1	BK channel;Calcium-activated potassium channel slo-1	Multiple entries : 2	Multiple entries : 2	#N/A	#N/A
8791	chrX	7430432	7430942	511	+	promoter-TSS	NM_076856)	330.8	Promoter	6	7431474	7433340	1867	1	180999	NM_076856	-532	Multiple entries : 2	clc-2	Clc-like protein 2	Multiple entries : 2	Multiple entries : 2	#N/A	#N/A
4309	chrIII	688202	688712	511	+	promoter-TSS	NM_001026010)	324.9	Promoter	3	689169	715527	26359	1	175226	NM_001026010	-457	Multiple entries : 2	elf-1	ETS domain-containing protein	Multiple entries : 2	Multiple entries : 2	#N/A	#N/A
6023	chrIV	9734813	9735339	527	+	intron	NM_069331, intron 1 of 10)	290.5	Promoter	4	9732018	9733928	1911	2	177807	NM_001306954	-885	Multiple entries : 2	cka-1	Choline Kinase A	Multiple entries : 2	Multiple entries : 2	#N/A	#N/A
4464	chrIII	13619783	13620481	699	+	exon	NM_001027588, exon 5 of 6)	278.85	Exon (NM_001027587/176795, exon 5 of 6)	3	13614861	13622223	7363	2	176794	NM_067410	1742	Multiple entries : 2	hip-1	TPR_REGION domain-containing protein	Multiple entries : 2	Multiple entries : 2	#N/A	#N/A
4499	chrIII	3601281	3601799	519	+	intron	NM_065332, intron 1 of 9)	269.3	Intron (NM_065331/175463, intron 8 of 16)	3	3599201	3611564	12364	1	175463	NM_065332	2080	Multiple entries : 2	ptp-1	Tyrosine-protein phosphatase 1	Multiple entries : 2	Multiple entries : 2	#N/A	#N/A
1152	chrI	9249098	9249659	562	+	promoter-TSS	NM_001264105)	262.4	Promoter	1	9246253	9249220	2968	2	172749	NM_001264104	0	Multiple entries : 2	ent-6	Equilibrative Nucleoside Transporter	Multiple entries : 2	Multiple entries : 2	#N/A	#N/A
1173	chrI	9275239	9275739	501	+	intron	NM_001025936, intron 1 of 6)	257.7	Promoter	1	9271891	9273780	1890	2	172751	NM_001025935	-1459	Multiple entries : 2	hxk-1	Phosphotransferase	Multiple entries : 2	Multiple entries : 2	#N/A	#N/A
3096	chrII	4452759	4453259	501	+	intron	NM_062385, intron 1 of 19)	209.4	Promoter	2	4441265	4453151	11887	2	188452	NM_001364060	0	Multiple entries : 2	twk-2	TWiK family of potassium channels	Multiple entries : 2	Multiple entries : 2	#N/A	#N/A
1472	chrI	5310257	5310800	544	+	exon	NM_059161, exon 1 of 10)	202.733	Promoter	1	5301768	5310726	8959	2	3565337	NM_059161	0	Multiple entries : 2	let-526	ARID domain-containing protein	Multiple entries : 2	Multiple entries : 2	#N/A	#N/A
7877	chrV	15575887	15576387	501	+	promoter-TSS	NM_001269745)	192.5	Promoter	5	15574221	15575396	1176	2	180048	NM_001269745	-491	Multiple entries : 2	mdt-28	Coiled-coil domain-containing protein mdt-28	Multiple entries : 2	Multiple entries : 2	#N/A	#N/A
6569	chrIV	9980332	9980832	501	+	TTS	NM_069397)	161.1	Promoter	4	9980843	9982266	1424	2	177853	NM_069397	1434	Multiple entries : 2	rrp-1	Ribosomal RNA processing protein 1 homolog	Multiple entries : 2	Multiple entries : 2	#N/A	#N/A
6706	chrV	17951121	17952221	1101	+	promoter-TSS	NM_001359796)	2418.76	Promoter	5	17951949	17952149	201	1	35381282	NM_001359796	0	not found	NA	NA	not found	not found	#N/A	#N/A
1908	chrII	6600025	6602245	2221	+	promoter-TSS	NM_062941)	1514.58	Promoter	2	6598564	6601119	2556	2	174094	NM_062940	0	not found	NA	NA	not found	not found	#N/A	#N/A
149	chrI	3437034	3439446	2413	+	promoter-TSS	NM_058760)	1480.04	Promoter	1	3433300	3438533	5234	2	171912	NM_058759	0	not found	2021-09-01	Separin homolog sep-1	not found	not found	#N/A	#N/A
3774	chrIII	3271470	3272343	874	+	promoter-TSS	NM_065282)	723.6	Promoter	3	3271822	3272043	222	1	190234	NM_065282	0	not found	NA	NA	not found	not found	#N/A	#N/A
2147	chrII	1141559	1142758	1200	+	intron	NM_061520, intron 1 of 6)	642.45	Promoter	2	1139277	1142360	3084	2	189305	NM_061520	0	not found	NA	NA	not found	not found	#N/A	#N/A
4038	chrIII	3983852	3984616	765	+	TTS	NM_065399)	449.933	Promoter	3	3984367	3984670	304	2	189349	NM_065399	54	not found	NA	NA	not found	not found	#N/A	#N/A
662	chrI	10798481	10798998	518	+	promoter-TSS	NM_060422)	440.6	Promoter	1	10799637	10806383	6747	1	172986	NM_060422	-639	not found	2021-03-06	RING-CH-type domain-containing protein	not found	not found	#N/A	#N/A
4089	chrIII	2159130	2159630	501	+	exon	NM_065106, exon 5 of 7)	424.3	Promoter	3	2158622	2160342	1721	2	190057	NM_065106	712	not found	NA	NA	not found	not found	#N/A	#N/A
4104	chrIII	3980164	3980830	667	+	Intergenic		413.467	Distal Intergenic	3	3984367	3984670	304	2	189349	NM_065399	3840	not found	NA	NA	not found	not found	#N/A	#N/A
8645	chrX	12523004	12523523	520	+	Intergenic		400.3	Distal Intergenic	6	12525386	12525721	336	2	182683	NM_077698	2198	not found	NA	NA	not found	not found	#N/A	#N/A
8655	chrX	13226516	13227016	501	+	promoter-TSS	NM_077793)	395.7	Promoter	6	13226134	13226664	531	2	181447	NM_077793	0	not found	NA	NA	not found	not found	#N/A	#N/A
2599	chrII	12659721	12660347	627	+	intron	NM_064302, intron 3 of 4)	328.65	Intron (NM_064302/189665, intron 3 of 4)	2	12654752	12663836	9085	1	189665	NM_064302	4969	not found	NA	NA	not found	not found	#N/A	#N/A
942	chrI	9945241	9946579	1339	+	Intergenic		322.2	Distal Intergenic	1	9948109	9948180	72	1	36805046	NM_001361832	-1530	not found	NA	NA	not found	not found	#N/A	#N/A
4383	chrIII	7716386	7717129	744	+	TTS	NR_052243).4	301.725	Promoter	3	7716166	7716446	281	1	182154	NM_066279	220	not found	NA	NA	not found	not found	#N/A	#N/A
4389	chrIII	3273061	3274344	1284	+	intron	NM_065281, intron 3 of 7)	299.35	Promoter	3	3271822	3272043	222	1	190234	NM_065282	1239	not found	NA	NA	not found	not found	#N/A	#N/A
1017	chrI	4199716	4200226	511	+	intron	NM_058924, intron 8 of 8)	298.55	Intron (NM_058924/172015, intron 8 of 8)	1	4202417	4203040	624	1	353382	NM_058925	-2191	not found	NA	NA	not found	not found	#N/A	#N/A
1044	chrI	9042609	9043185	577	+	promoter-TSS	NM_060029)	295.6	Promoter	1	9042396	9042578	183	2	172724	NM_060029	-31	not found	NA	NA	not found	not found	#N/A	#N/A
2823	chrII	12380845	12381370	526	+	Intergenic		261.333	Promoter	2	12373522	12379511	5990	2	190343	NM_064224	-1334	not found	NA	NA	not found	not found	#N/A	#N/A
1160	chrI	9418539	9419051	513	+	promoter-TSS	NM_060102)	260.8	Promoter	1	9416900	9418873	1974	2	172767	NM_060101	0	not found	2021-03-03	RING-CH-type domain-containing protein	not found	not found	#N/A	#N/A
2867	chrII	4730658	4731158	501	+	TTS	NM_062443)	254.6	Promoter	2	4730060	4731268	1209	1	185596	NM_062442	598	not found	NA	NA	not found	not found	#N/A	#N/A
2875	chrII	15193918	15194418	501	+	Intergenic		254.6	Distal Intergenic	2	15196214	15197630	1417	1	266874	NM_064921	-1796	not found	NA	NA	not found	not found	#N/A	#N/A
2879	chrII	1140589	1141089	501	+	exon	NM_061520, exon 3 of 7)	254.6	Promoter	2	1139277	1142360	3084	2	189305	NM_061520	1271	not found	NA	NA	not found	not found	#N/A	#N/A
4587	chrIII	5710680	5711184	505	+	promoter-TSS	NM_001361715)	253.2	Promoter	3	5710062	5710509	448	2	175799	NM_065832	-171	not found	NA	NA	not found	not found	#N/A	#N/A
9101	chrX	7651110	7651684	575	+	exon	NM_076890, exon 1 of 1)	250.25	Promoter	6	7651132	7651548	417	1	185017	NM_076890	0	not found	NA	NA	not found	not found	#N/A	#N/A
9118	chrX	3887547	3888090	544	+	promoter-TSS	NM_171660)	243.267	Promoter	6	3885440	3887559	2120	2	185940	NM_076269	0	not found	NA	NA	not found	not found	#N/A	#N/A
2943	chrII	9126810	9127549	740	+	promoter-TSS	NM_001129171)	240.55	Promoter	2	9127413	9131865	4453	1	174452	NM_001129171	0	not found	2021-06-01	BZIP domain-containing protein;Transcription factor jun-1	not found	not found	#N/A	#N/A
3009	chrII	2593341	2593841	501	+	TTS	NM_061901)	225.5	Distal Intergenic	2	2594052	2598560	4509	2	185240	NM_061901	4719	not found	NA	NA	not found	not found	#N/A	#N/A
1443	chrI	3435114	3435750	637	+	exon	NM_058759, exon 7 of 10)	209.4	Exon (NM_058759/171912, exon 6 of 10)	1	3433300	3438533	5234	2	171912	NM_058759	2783	not found	2021-09-01	Separin homolog sep-1	not found	not found	#N/A	#N/A
1520	chrI	933286	933786	501	+	intron	NR_051858, intron 2 of 3)	193.3	Intron (NR_051858/13187813, intron 2 of 3)	1	938625	941408	2784	1	171676	NM_058393	-4839	not found	NA	NA	not found	not found	#N/A	#N/A
3195	chrII	9116344	9116844	501	+	promoter-TSS	NM_001027196)	192.5	Promoter	2	9116676	9131865	15190	1	174452	NM_001027196	0	not found	2021-06-01	BZIP domain-containing protein;Transcription factor jun-1	not found	not found	#N/A	#N/A
3205	chrII	12655069	12655746	678	+	intron	NM_064302, intron 2 of 4)	188.1	Promoter	2	12654752	12663836	9085	1	189665	NM_064302	317	not found	NA	NA	not found	not found	#N/A	#N/A
3224	chrII	9128129	9128629	501	+	intron	NM_001129171, intron 1 of 2)	185.3	Promoter	2	9127413	9131865	4453	1	174452	NM_001129171	716	not found	2021-06-01	BZIP domain-containing protein;Transcription factor jun-1	not found	not found	#N/A	#N/A
4947	chrIII	514488	514988	501	+	exon	NM_171066, exon 4 of 6)	177.2	Exon (NM_171066/259996, exon 4 of 6)	3	513875	516614	2740	2	259996	NM_171066	1626	not found	NA	NA	not found	not found	#N/A	#N/A
1650	chrI	3433626	3434126	501	+	TTS	NM_058758)	169.1	Exon (NM_058759/171912, exon 9 of 10)	1	3433300	3438533	5234	2	171912	NM_058759	4407	not found	2021-09-01	Separin homolog sep-1	not found	not found	#N/A	#N/A
1695	chrI	5543993	5544493	501	+	promoter-TSS	NM_059221)	161.1	Promoter	1	5542630	5543334	705	2	186580	NM_059221	-659	not found	NA	NA	not found	not found	#N/A	#N/A
1729	chrI	4201494	4201994	501	+	promoter-TSS	NM_058925)	161.1	Promoter	1	4202417	4203040	624	1	353382	NM_058925	-423	not found	NA	NA	not found	not found	#N/A	#N/A
3372	chrII	3015156	3015656	501	+	promoter-TSS	NM_062024)	161.1	Promoter	2	3014835	3015961	1127	1	183395	NM_062023	321	not found	NA	NA	not found	not found	#N/A	#N/A
6592	chrIV	10386166	10386666	501	+	exon	NM_069515, exon 23 of 24)	161.1	Promoter	4	10387432	10388253	822	1	177928	NM_069516	-766	not found	lpd-8	NFU1 iron-sulfur cluster scaffold homolog, mitochondrial	not found	not found	#N/A	#N/A
6348	chrIV	10213695	10214210	516	+	promoter-TSS	NM_001306926)	207.85	Promoter	4	10206231	10213525	7295	2	182849	NM_001306926	-170	WBGene00000019	abt-1	ABC transporter domain-containing protein	WBGene00000019	WBGene00000019	#N/A	#N/A
8188	chrX	11339186	11341643	2458	+	exon	NM_077497, exon 3 of 8)	1030.63	Promoter	6	11339876	11343162	3287	1	181324	NM_077497	0	WBGene00000040	aco-1	putative cytoplasmic aconitate hydratase	WBGene00000040	WBGene00000040	#N/A	#N/A
2327	chrII	14373855	14375146	1292	+	exon	NM_001129155, exon 7 of 9)	462.1	Exon (NM_001027101/187632, exon 5 of 8)	2	14373988	14376843	2856	2	187632	NM_001027101	1697	WBGene00000059	acr-20	AcetylCholine Receptor	WBGene00000059	WBGene00000059	#N/A	#N/A
8105	chrX	4960281	4964114	3834	+	promoter-TSS	NM_076441)	2234.07	Promoter	6	4960662	4963984	3323	1	180767	NM_076440	0	WBGene00000066	act-4	Actin-4	WBGene00000066	WBGene00000066	#N/A	#N/A
3841	chrIII	13604673	13606580	1908	+	exon	NM_067408, exon 1 of 3)	622.4	Promoter	3	13604554	13606066	1513	2	176793	NM_067408	0	WBGene00000067	act-5	ACTin	WBGene00000067	WBGene00000067	#N/A	#N/A
4214	chrIII	13600222	13600723	502	+	Intergenic		360.9	Distal Intergenic	3	13604554	13606066	1513	2	176793	NM_067408	5343	WBGene00000067	act-5	ACTin	WBGene00000067	WBGene00000067	#N/A	#N/A
4477	chrIII	4723576	4724424	849	+	intron	NM_065569, intron 1 of 12)	276.3	Promoter	3	4722212	4730564	8353	1	175622	NM_065569	1364	WBGene00000068	acy-1	Adenylyl CYclase	WBGene00000068	WBGene00000068	#N/A	#N/A
7380	chrV	12013308	12013869	562	+	promoter-TSS	NM_001047665)	322.133	Promoter	5	12009655	12013406	3752	2	179647	NM_001047665	0	WBGene00000073	add-2	Adducin-related protein 2;Aldolase_II domain-containing protein	WBGene00000073	WBGene00000073	#N/A	#N/A
8005	chrV	12011606	12012106	501	+	promoter-TSS	NM_001047666)	161.1	Promoter	5	12009655	12011702	2048	2	179647	NM_001047666	0	WBGene00000073	add-2	Adducin-related protein 2;Aldolase_II domain-containing protein	WBGene00000073	WBGene00000073	#N/A	#N/A
8173	chrX	13686974	13687696	723	+	promoter-TSS	NM_001368538)	1170.58	Promoter	6	13687973	13695347	7375	1	181489	NM_001368538	-277	WBGene00000074	adm-2	ADAM (disintegrin plus metalloprotease) family	WBGene00000074	WBGene00000074	#N/A	#N/A
8587	chrX	7798235	7798813	579	+	promoter-TSS	NM_076917)	425.85	Promoter	6	7795320	7798282	2963	2	181041	NM_076917	0	WBGene00000075	adm-4	Disintegrin and metalloproteinase domain-containing protein 17 homolog	WBGene00000075	WBGene00000075	#N/A	#N/A
4173	chrIII	298284	299769	1486	+	promoter-TSS	NM_064784)	376.15	Promoter	3	295714	298531	2818	2	175192	NM_064784	0	WBGene00000081	ads-1	Alkyldihydroxyacetonephosphate synthase	WBGene00000081	WBGene00000081	#N/A	#N/A
4759	chrIII	297695	298195	501	+	TTS	NR_052040)	212.1	Promoter	3	295714	298531	2818	2	175192	NM_064784	336	WBGene00000081	ads-1	Alkyldihydroxyacetonephosphate synthase	WBGene00000081	WBGene00000081	#N/A	#N/A
157	chrI	14855238	14861710	6473	+	exon	NM_061195, exon 6 of 9)	1431.49	Promoter	1	14850140	14855731	5592	2	173358	NM_061193	0	WBGene00000088	aex-5	Endoprotease aex-5	WBGene00000088	WBGene00000088	#N/A	#N/A
974	chrI	13546941	13547644	704	+	Intergenic		311.1	Distal Intergenic	1	13543388	13545184	1797	2	173223	NM_060975	-1757	WBGene00000089	aex-6	Small monomeric GTPase	WBGene00000089	WBGene00000089	#N/A	#N/A
2294	chrII	5372861	5373751	891	+	promoter-TSS	NM_062608)	487.9	Promoter	2	5372137	5373346	1210	2	184244	NM_062607	0	WBGene00000094	agt-2	AlkylGuanine DNA alkylTransferase	#N/A	#N/A	#N/A	#N/A
985	chrI	9523576	9524088	513	+	intron	NM_001025865, intron 1 of 12)	307	Promoter	1	9524976	9531098	6123	1	172788	NM_001025866	-888	WBGene00000096	ahr-1	Aryl hydrocarbon receptor protein 1	WBGene00000096	#N/A	#N/A	#N/A
8669	chrX	9102026	9102812	787	+	intron	NM_077135, intron 2 of 19)	387.9	Promoter	6	9103762	9113324	9563	1	181148	NM_001330913	-950	WBGene00000100	ajm-1	Apical junction molecule	WBGene00000100	WBGene00000100	#N/A	#N/A
1902	chrII	7478123	7480510	2388	+	promoter-TSS	NM_063164)	1581.1	Promoter	2	7473148	7478532	5385	2	174216	NM_001026874	0	WBGene00000101	aka-1	FYVE-type domain-containing protein	WBGene00000101	WBGene00000101	#N/A	#N/A
3314	chrII	7476452	7476952	501	+	exon	NM_063164, exon 5 of 17)	161.1	Exon (NM_001026874/174216, exon 4 of 17)	2	7473148	7478532	5385	2	174216	NM_001026874	1580	WBGene00000101	aka-1	FYVE-type domain-containing protein	WBGene00000101	WBGene00000101	#N/A	#N/A
8186	chrX	13950648	13951425	778	+	promoter-TSS	NM_001270309)	1039.94	Promoter	6	13951291	13954707	3417	1	181504	NM_001270309	0	WBGene00000105	alg-1	Protein argonaute	WBGene00000105	WBGene00000105	#N/A	#N/A
9332	chrX	13952329	13952829	501	+	exon	NM_001270310, exon 5 of 7)	185.3	Promoter	6	13951291	13954707	3417	1	181504	NM_001270309	1038	WBGene00000105	alg-1	Protein argonaute	WBGene00000105	WBGene00000105	#N/A	#N/A
2186	chrII	872853	873819	967	+	promoter-TSS	NM_061436)	589.567	Promoter	2	873212	878476	5265	1	173468	NM_182192	0	WBGene00000106	alg-2	Protein argonaute	#N/A	WBGene00000106	#N/A	#N/A
4079	chrIII	5076643	5078845	2203	+	promoter-TSS	NM_065680)	430.2	Promoter	3	5077766	5080505	2740	1	175691	NM_065680	0	WBGene00000107	alh-1	Aldedh domain-containing protein	WBGene00000107	WBGene00000107	#N/A	#N/A
4543	chrIII	5079269	5079769	501	+	exon	NM_181921, exon 2 of 4)	257.7	Promoter	3	5078789	5080505	1717	1	175691	NM_181921	480	WBGene00000107	alh-1	Aldedh domain-containing protein	WBGene00000107	WBGene00000107	#N/A	#N/A
1907	chrII	1308794	1310963	2170	+	promoter-TSS	NM_182151)	1525.22	Promoter	2	1306385	1309002	2618	2	173510	NM_001047317	0	WBGene00000112	alh-6	Aldedh domain-containing protein;L-glutamate gamma-semialdehyde dehydrogenase	WBGene00000112	WBGene00000112	#N/A	#N/A
5577	chrIV	9107308	9107935	628	+	TTS	NR_056354)	543.16	Promoter	4	9108946	9109666	721	1	177735	NM_069187	-1011	WBGene00000120	aly-1	FoP_duplication domain-containing protein	WBGene00000120	WBGene00000120	#N/A	#N/A
5498	chrIV	9146756	9147578	823	+	promoter-TSS	NM_069193)	643.06	Promoter	4	9147475	9148484	1010	1	177738	NM_069193	0	WBGene00000121	aly-2	FoP_duplication domain-containing protein	WBGene00000121	WBGene00000121	#N/A	#N/A
3807	chrIII	3821836	3822371	536	+	promoter-TSS	NM_065371)	663.46	Promoter	3	3822430	3826121	3692	1	175493	NM_065371	-59	WBGene00000137	amx-1	Amine oxidase family member 1	WBGene00000137	WBGene00000137	#N/A	#N/A
832	chrI	4320651	4321218	568	+	promoter-TSS	NM_058952)	357.367	Promoter	1	4321095	4358872	37778	1	172034	NM_058952	0	WBGene00000140	anc-1	KASH domain-containing protein;Nuclear anchorage protein 1	WBGene00000140	WBGene00000140	#N/A	#N/A
1642	chrI	4332030	4332530	501	+	promoter-TSS	NM_001356818)	169.8	Promoter	1	4333111	4358872	25762	1	172034	NM_001356818	-581	WBGene00000140	anc-1	KASH domain-containing protein;Nuclear anchorage protein 1	WBGene00000140	WBGene00000140	#N/A	#N/A
7526	chrV	11684104	11684604	501	+	exon	NM_001269427, exon 1 of 2)	273.9	Promoter	5	11683782	11684854	1073	1	179601	NM_001269427	322	WBGene00000146	ape-1	Apoptotic enhancer 1 protein	WBGene00000146	WBGene00000146	#N/A	#N/A
8794	chrX	5116727	5117489	763	+	promoter-TSS	NM_076470)	328.9	Promoter	6	5113100	5116864	3765	2	180783	NM_076469	0	WBGene00000149	apl-1	Amyloid-beta-like protein	WBGene00000149	WBGene00000149	#N/A	#N/A
283	chrI	4961577	4967960	6384	+	TTS	NM_059088)	971.508	Promoter	1	4964894	4967070	2177	2	172118	NM_059088	0	WBGene00000155	app-1	Xaa-Pro aminopeptidase app-1	WBGene00000155	WBGene00000155	#N/A	#N/A
939	chrI	4968372	4968872	501	+	intron	NM_059089, intron 5 of 6)	322.2	Promoter	1	4964894	4967070	2177	2	172118	NM_059088	-1302	WBGene00000155	app-1	Xaa-Pro aminopeptidase app-1	WBGene00000155	WBGene00000155	#N/A	#N/A
8640	chrX	4457819	4458495	677	+	promoter-TSS	NM_076366)	402.5	Promoter	6	4458272	4459120	849	1	184091	NM_076366	0	WBGene00000157	aps-2	AP complex subunit sigma	WBGene00000157	WBGene00000157	#N/A	#N/A
3839	chrIII	2596890	2597478	589	+	promoter-TSS	NM_065186)	627.04	Promoter	3	2584206	2597022	12817	2	175376	NM_001027766	0	WBGene00000160	apb-1	AP complex subunit beta	WBGene00000160	WBGene00000160	#N/A	#N/A
8326	chrX	9337721	9338504	784	+	promoter-TSS	NM_077171)	673.825	Promoter	6	9338678	9342435	3758	1	181163	NM_077171	-174	WBGene00000161	apa-2	AP-2 complex subunit alpha	WBGene00000161	WBGene00000161	#N/A	#N/A
2105	chrII	3547254	3547777	524	+	Intergenic		689.067	Promoter	2	3532890	3546421	13532	2	173701	NM_062169	-833	WBGene00000162	apd-3	AP-3 complex subunit delta	WBGene00000162	WBGene00000162	#N/A	#N/A
1032	chrI	7854288	7854919	632	+	exon	NM_059770, exon 3 of 8)	297	Promoter	1	7853750	7857746	3997	1	172553	NM_059770	538	WBGene00000163	apb-3	AP-3 complex subunit beta	WBGene00000163	WBGene00000163	#N/A	#N/A
1491	chrI	7855574	7856074	501	+	exon	NM_059770, exon 6 of 8)	201.4	Exon (NM_059769/172553, exon 6 of 8)	1	7853750	7857746	3997	1	172553	NM_059770	1824	WBGene00000163	apb-3	AP-3 complex subunit beta	WBGene00000163	WBGene00000163	#N/A	#N/A
8500	chrX	954581	955163	583	+	promoter-TSS	NR_055645).2	482.12	Promoter	6	954997	957616	2620	1	186194	NM_075783	0	WBGene00000164	apm-3	MHD domain-containing protein	WBGene00000164	WBGene00000164	#N/A	#N/A
8692	chrX	4703595	4704535	941	+	promoter-TSS	NM_001361799)	376.333	Promoter	6	4702474	4703656	1183	2	180744	NM_001361799	0	WBGene00000176	aqp-8	AQuaPorin or aquaglyceroporin related	WBGene00000176	WBGene00000176	#N/A	#N/A
2075	chrII	9770014	9770581	568	+	promoter-TSS	NM_063704)	755.14	Promoter	2	9768592	9769841	1250	2	174537	NM_063704	-173	WBGene00000178	aqp-10	Putative aquaporin-10	WBGene00000178	WBGene00000178	#N/A	#N/A
6648	chrIV	11130917	11131417	501	+	promoter-TSS	NM_069682)	145	Promoter	4	11131293	11133660	2368	1	178016	NM_069682	0	WBGene00000181	ard-1	Alcohol/Ribitol Dehydrogenase family	WBGene00000181	WBGene00000181	#N/A	#N/A
3524	chrIII	5714998	5716945	1948	+	promoter-TSS	NM_065834)	2112.32	Promoter	3	5716116	5716918	803	1	175801	NM_065834	0	WBGene00000182	arf-1	ADP-ribosylation factor 1-like 2	#N/A	WBGene00000182	#N/A	#N/A
163	chrI	3982620	3989063	6444	+	exon	NM_058880, exon 5 of 6)	1404.59	Promoter	1	3983205	3986384	3180	1	171985	NM_058880	0	WBGene00000197	aars-2	Alanine--tRNA ligase, cytoplasmic	WBGene00000197	WBGene00000197	#N/A	#N/A
736	chrI	2895498	2897034	1537	+	exon	NM_058668, exon 5 of 6)	397.1	Exon (NM_058668/171860, exon 4 of 6)	1	2883864	2893713	9850	2	171857	NM_058665	-1785	WBGene00000199	arx-1	Actin-related protein 3	WBGene00000199	WBGene00000199	#N/A	#N/A
6914	chrV	10337675	10339074	1400	+	promoter-TSS	NM_073256)	747.52	Promoter	5	10335776	10338350	2575	2	179440	NM_073256	0	WBGene00000200	arx-2	Actin-related protein 2	WBGene00000200	WBGene00000200	#N/A	#N/A
4225	chrIII	12057940	12058717	778	+	intron	NM_067169, intron 1 of 7)	356.62	Promoter	3	12052694	12058455	5762	2	3565442	NM_001368436	0	WBGene00000201	arx-3	Actin-related protein 2/3 complex subunit	WBGene00000201	WBGene00000201	#N/A	#N/A
410	chrI	3069511	3070442	932	+	TTS	NM_001262368)	693.72	Promoter	1	3069496	3070140	645	2	171882	NM_058698	0	WBGene00000205	arx-7	Actin-related protein 2/3 complex subunit 5	WBGene00000205	WBGene00000205	#N/A	#N/A
8190	chrX	4469188	4470642	1455	+	intron	NM_076369, intron 1 of 4)	1028.06	Promoter	6	4469775	4471222	1448	1	180718	NM_076369	0	WBGene00000207	asb-2	ATP Synthase B homolog	WBGene00000207	WBGene00000207	#N/A	#N/A
80	chrI	8692153	8697062	4910	+	promoter-TSS	NM_001313497)	2456.23	Promoter	1	8692948	8693390	443	1	172673	NM_059951	0	WBGene00000209	asg-1	putative ATP synthase subunit g 1, mitochondrial	WBGene00000209	WBGene00000209	#N/A	#N/A
8370	chrX	6840782	6841456	675	+	promoter-TSS	NM_171712)	620.875	Promoter	6	6841259	6842021	763	1	180956	NM_076751	0	WBGene00000210	asg-2	putative ATP synthase subunit g 2, mitochondrial	WBGene00000210	WBGene00000210	#N/A	#N/A
7255	chrV	19049360	19051313	1954	+	exon	NM_171587, exon 1 of 1)	376.25	Promoter	5	19049562	19050752	1191	2	180251	NM_171587	0	WBGene00000214	asp-1	Aspartic protease 1	WBGene00000214	WBGene00000214	#N/A	#N/A
7158	chrV	9203520	9204570	1051	+	TTS	NM_001028968)	443.7	Promoter	5	9203079	9204645	1567	1	34700645	NM_182329	441	WBGene00000215	asp-2	Peptidase A1 domain-containing protein	WBGene00000215	WBGene00000215	#N/A	#N/A
9163	chrX	6791459	6792426	968	+	exon	NM_076741, exon 4 of 4)	234.967	Promoter	6	6791191	6792571	1381	1	180947	NM_076741	268	WBGene00000216	asp-3	Aspartic protease 3	WBGene00000216	WBGene00000216	#N/A	#N/A
7257	chrV	8267930	8269381	1452	+	exon	NM_072732, exon 1 of 3)	374.45	Promoter	5	8267614	8268935	1322	2	179209	NM_072732	0	WBGene00000219	asp-6	Aspartic protease 6	WBGene00000219	WBGene00000219	#N/A	#N/A
8364	chrX	12480364	12480892	529	+	promoter-TSS	NM_077693)	629.85	Promoter	6	12480948	12484272	3325	1	181405	NM_077693	-56	WBGene00000222	atf-6	BZIP domain-containing protein	WBGene00000222	WBGene00000222	#N/A	#N/A
3879	chrIII	4494237	4495666	1430	+	promoter-TSS	NM_001136362)	584.225	Promoter	3	4492306	4494378	2073	2	175587	NM_001025990	0	WBGene00000223	atf-7	BZIP domain-containing protein	#N/A	#N/A	#N/A	#N/A
4514	chrIII	4492635	4493260	626	+	exon	NM_065513, exon 4 of 6)	264.25	Promoter	3	4492786	4494080	1295	2	175587	NM_001136362	820	WBGene00000223	atf-7	BZIP domain-containing protein	#N/A	#N/A	#N/A	#N/A
5592	chrIV	17268630	17270350	1721	+	exon	NM_070663, exon 2 of 10)	527.64	Promoter	4	17269343	17272059	2717	1	178504	NM_070663	0	WBGene00000224	atgp-1	Aamy domain-containing protein	#N/A	WBGene00000224	#N/A	#N/A
6142	chrIV	17271598	17272098	501	+	TTS	NM_070664)	254.6	Promoter	4	17271431	17272059	629	1	178504	NM_001129302	167	WBGene00000224	atgp-1	Aamy domain-containing protein	#N/A	WBGene00000224	#N/A	#N/A
2636	chrII	14645267	14645767	501	+	Intergenic		314.1	Promoter	2	14640375	14644074	3700	2	175125	NM_001267506	-1193	WBGene00000225	atgp-2	Aamy domain-containing protein	WBGene00000225	WBGene00000225	#N/A	#N/A
2330	chrII	8765019	8765570	552	+	promoter-TSS	NM_001267256)	459.85	Promoter	2	8762717	8765071	2355	2	174401	NM_001267256	0	WBGene00000240	pah-1	Phenylalanine-4-hydroxylase	WBGene00000240	WBGene00000240	#N/A	#N/A
9386	chrX	6204906	6205406	501	+	promoter-TSS	NM_171701)	169.1	Promoter	6	6202144	6204743	2600	2	180890	NM_171701	-163	WBGene00000245	bca-1	Beta carbonic anhydrase 1	WBGene00000245	WBGene00000245	#N/A	#N/A
4346	chrIII	3541703	3542547	845	+	promoter-TSS	NM_065327)	316.05	Promoter	3	3538326	3541593	3268	2	175461	NM_065327	-110	WBGene00000248	ben-1	Tubulin beta chain	#N/A	WBGene00000248	#N/A	#N/A
6906	chrV	11644050	11645357	1308	+	promoter-TSS	NM_073549)	762.94	Promoter	5	11644763	11645274	512	1	179597	NM_073548	0	WBGene00000249	bir-1	Chromosomal passenger complex protein bir-1	WBGene00000249	WBGene00000249	#N/A	#N/A
6911	chrV	13568460	13569303	844	+	promoter-TSS	NM_073961)	753.45	Promoter	5	13568853	13569916	1064	1	179841	NM_073961	0	WBGene00000250	bir-2	Baculoviral IAP repeat-containing protein bir-2	WBGene00000250	WBGene00000250	#N/A	#N/A
575	chrI	6339928	6341508	1581	+	Intergenic		499.4	Promoter	1	6342437	6345586	3150	1	172333	NM_001026374	-929	WBGene00000254	bli-4	Endoprotease bli-4	WBGene00000254	WBGene00000254	#N/A	#N/A
579	chrI	6341547	6342482	936	+	promoter-TSS	NM_001316852)	495.867	Promoter	1	6342437	6345586	3150	1	172333	NM_001026374	0	WBGene00000254	bli-4	Endoprotease bli-4	WBGene00000254	WBGene00000254	#N/A	#N/A
1302	chrI	6338255	6338901	647	+	Intergenic		236.4	Distal Intergenic	1	6342437	6345586	3150	1	172333	NM_001026374	-3536	WBGene00000254	bli-4	Endoprotease bli-4	WBGene00000254	WBGene00000254	#N/A	#N/A
6709	chrV	14454754	14458337	3584	+	promoter-TSS	NM_074182)	2369.48	Promoter	5	14453402	14456715	3314	2	179948	NM_001269657	0	WBGene00000257	bmk-1	Kinesin-like protein	WBGene00000257	WBGene00000257	#N/A	#N/A
8717	chrX	13598029	13598564	536	+	promoter-TSS	NM_077876)	361.675	Promoter	6	13598471	13599391	921	1	181481	NM_077876	0	WBGene00000262	bra-1	MYND-type domain-containing protein	WBGene00000262	WBGene00000262	#N/A	#N/A
3567	chrIII	909988	912046	2059	+	promoter-TSS	NM_064891)	1691.98	Promoter	3	910118	910581	464	2	175254	NM_064890	0	WBGene00000263	F23H11.5	Deltameth_res domain-containing protein	#N/A	WBGene00000263	#N/A	#N/A
3440	chrIII	3862698	3870971	8274	+	TTS	NM_001026035)	5214.24	Promoter	3	3853238	3862958	9721	2	175499	NM_001267952	0	WBGene00000264	brc-1	Breast cancer type 1 susceptibility protein homolog	#N/A	#N/A	#N/A	#N/A
6203	chrIV	8986598	8987148	551	+	promoter-TSS	NM_069162)	242.2	Promoter	4	8987275	8990274	3000	1	177717	NM_069162	-127	WBGene00000266	bre-1	GDP-mannose 4,6 dehydratase 1	WBGene00000266	WBGene00000266	#N/A	#N/A
4112	chrIII	9474182	9475035	854	+	intron	NR_132454, intron 1 of 8)	410.333	Promoter	3	9470625	9473265	2641	2	176332	NM_066686	-917	WBGene00000268	bre-3	Beta-1,4-mannosyltransferase bre-3	WBGene00000268	WBGene00000268	#N/A	#N/A
4665	chrIII	9475944	9476467	524	+	intron	NR_132454, intron 1 of 8)	232.2	Intron (NR_132454/176332, intron 1 of 8)	3	9470625	9473265	2641	2	176332	NM_066686	-2679	WBGene00000268	bre-3	Beta-1,4-mannosyltransferase bre-3	WBGene00000268	WBGene00000268	#N/A	#N/A
4790	chrIII	9485543	9486043	501	+	promoter-TSS	NR_132454)	209.4	Promoter	3	9470554	9485451	14898	2	176332	NR_132454	-92	WBGene00000268	bre-3	Beta-1,4-mannosyltransferase bre-3	WBGene00000268	WBGene00000268	#N/A	#N/A
4946	chrIII	9483647	9484147	501	+	intron	NR_132454, intron 1 of 8)	177.2	Promoter	3	9470554	9485451	14898	2	176332	NR_132454	1304	WBGene00000268	bre-3	Beta-1,4-mannosyltransferase bre-3	WBGene00000268	WBGene00000268	#N/A	#N/A
4977	chrIII	9471537	9472037	501	+	exon	NM_066686, exon 6 of 7)	169.1	Promoter	3	9470625	9473265	2641	2	176332	NM_066686	1228	WBGene00000268	bre-3	Beta-1,4-mannosyltransferase bre-3	WBGene00000268	WBGene00000268	#N/A	#N/A
5082	chrIII	9478201	9478701	501	+	intron	NR_132454, intron 1 of 8)	153	Intron (NR_132454/176332, intron 1 of 8)	3	9470625	9473265	2641	2	176332	NM_066686	-4936	WBGene00000268	bre-3	Beta-1,4-mannosyltransferase bre-3	WBGene00000268	WBGene00000268	#N/A	#N/A
5527	chrIV	12051035	12052634	1600	+	promoter-TSS	NM_001268683)	614.4	Promoter	4	12049932	12051196	1265	2	178142	NM_001268683	0	WBGene00000270	bre-5	Beta-1,3-galactosyltransferase bre-5;Hexosyltransferase	WBGene00000270	WBGene00000270	#N/A	#N/A
2492	chrII	9308490	9309165	676	+	intron	NM_001026736, intron 1 of 8)	374.325	Promoter	2	9296409	9310301	13893	2	174473	NM_001026736	1136	WBGene00000289	cam-1	Tyrosine-protein kinase receptor cam-1	WBGene00000289	WBGene00000289	#N/A	#N/A
2657	chrII	9297788	9298990	1203	+	exon	NM_001038238, exon 2 of 5)	304.5	Promoter	2	9296409	9298973	2565	2	174473	NM_001038238	0	WBGene00000289	cam-1	Tyrosine-protein kinase receptor cam-1	WBGene00000289	WBGene00000289	#N/A	#N/A
1979	chrII	10868429	10869750	1322	+	promoter-TSS	NM_063935)	1105.26	Promoter	2	10869281	10870415	1135	1	174673	NM_063935	0	WBGene00000293	cap-2	F-actin-capping protein subunit beta	#N/A	#N/A	#N/A	#N/A
8401	chrX	16813919	16814428	510	+	promoter-TSS	NM_078313)	582.4	Promoter	6	16807677	16813653	5977	2	181729	NM_078313	-266	WBGene00000294	cas-1	Adenylyl cyclase-associated protein;C-CAP/cofactor C-like domain-containing protein	WBGene00000294	WBGene00000294	#N/A	#N/A
8578	chrX	16811376	16812551	1176	+	exon	NM_078313, exon 2 of 8)	430.95	Promoter	6	16807677	16813653	5977	2	181729	NM_078312	1102	WBGene00000294	cas-1	Adenylyl cyclase-associated protein;C-CAP/cofactor C-like domain-containing protein	WBGene00000294	WBGene00000294	#N/A	#N/A
5723	chrIV	9772057	9772687	631	+	promoter-TSS	NM_001268493)	425.767	Promoter	4	9772532	9773364	833	1	177815	NM_001268492	0	WBGene00000301	cav-1	Caveolin;Caveolin-1	WBGene00000301	WBGene00000301	#N/A	#N/A
5889	chrIV	9773249	9773749	501	+	TTS	NM_001268493)	337.1	Promoter	4	9772984	9773364	381	1	177815	NM_001268493	265	WBGene00000301	cav-1	Caveolin;Caveolin-1	WBGene00000301	WBGene00000301	#N/A	#N/A
7316	chrV	13556621	13557436	816	+	promoter-TSS	NM_001269596)	347.1	Promoter	5	13557160	13559801	2642	1	179838	NM_001269594	0	WBGene00000302	cav-2	Caveolin-2	#N/A	WBGene00000302	#N/A	#N/A
416	chrI	3647684	3648648	965	+	Intergenic		687.28	Promoter	1	3641958	3646881	4924	2	171933	NM_058792	-803	WBGene00000368	ccb-1	GuKc domain-containing protein	WBGene00000368	WBGene00000368	#N/A	#N/A
5590	chrIV	12366624	12367694	1071	+	intron	NM_001136405, intron 1 of 4)	529.75	Promoter	4	12368430	12370626	2197	1	178184	NM_001307061	-736	WBGene00000376	ccr-4	Endo/exonuclease/phosphatase domain-containing protein;Poly(A)-specific ribonuclease	WBGene00000376	WBGene00000376	#N/A	#N/A
6297	chrIV	12368725	12369225	501	+	exon	NM_069954, exon 6 of 8)	217.5	Promoter	4	12368430	12370626	2197	1	178184	NM_001307061	295	WBGene00000376	ccr-4	Endo/exonuclease/phosphatase domain-containing protein;Poly(A)-specific ribonuclease	WBGene00000376	WBGene00000376	#N/A	#N/A
3721	chrIII	4500611	4503031	2421	+	promoter-TSS	NM_065514)	824.225	Promoter	3	4499460	4501177	1718	2	175588	NM_065514	0	WBGene00000380	cct-5	T-complex protein 1 subunit epsilon	WBGene00000380	WBGene00000380	#N/A	#N/A
3923	chrIII	4507491	4510400	2910	+	promoter-TSS	NM_171104)	538.914	Promoter	3	4499460	4508084	8625	2	175588	NM_171104	0	WBGene00000380	cct-5	T-complex protein 1 subunit epsilon	WBGene00000380	WBGene00000380	#N/A	#N/A
3976	chrIII	4504373	4506386	2014	+	intron	NM_171104, intron 2 of 7)	495.8	Intron (NM_171104/175588, intron 2 of 7)	3	4499460	4508084	8625	2	175588	NM_171104	1698	WBGene00000380	cct-5	T-complex protein 1 subunit epsilon	WBGene00000380	WBGene00000380	#N/A	#N/A
3596	chrIII	5853428	5858870	5443	+	promoter-TSS	NM_171136)	1364.22	Promoter	3	5853817	5855682	1866	2	175819	NM_171135	0	WBGene00000381	cct-6	T-complex protein 1 subunit zeta	#N/A	WBGene00000381	#N/A	#N/A
1915	chrII	5593177	5594911	1735	+	promoter-TSS	NM_170993)	1477.15	Promoter	2	5589593	5593373	3781	2	173945	NM_001026798	0	WBGene00000383	cdc-14	Tyrosine-protein phosphatase cdc-14	WBGene00000383	WBGene00000383	#N/A	#N/A
3021	chrII	5591855	5592378	524	+	exon	NM_170993, exon 4 of 6)	224.5	Promoter	2	5589593	5593373	3781	2	173945	NM_001026798	995	WBGene00000383	cdc-14	Tyrosine-protein phosphatase cdc-14	WBGene00000383	WBGene00000383	#N/A	#N/A
117	chrI	6468171	6473522	5352	+	exon	NM_059461, exon 4 of 7)	1858.79	Promoter	1	6469812	6471902	2091	2	172353	NM_059461	0	WBGene00000386	cdc-25.1	M-phase inducer phosphatase cdc-25.1	#N/A	WBGene00000386	#N/A	#N/A
4707	chrIII	8917734	8918404	671	+	promoter-TSS	NM_066571)	224.45	Promoter	3	8916504	8917895	1392	2	176260	NM_066571	0	WBGene00000388	cdc-25.3	M-phase inducer phosphatase cdc-25.3	WBGene00000388	WBGene00000388	#N/A	#N/A
6156	chrIV	8667145	8667645	501	+	Intergenic		254.6	Promoter	4	8669142	8676189	7048	1	177671	NM_001307097	-1497	WBGene00000397	cdh-5	CaDHerin family	WBGene00000397	WBGene00000397	#N/A	#N/A
700	chrI	2290938	2291478	541	+	Intergenic		418.45	Promoter	1	2281620	2289747	8128	2	171784	NM_058551	-1191	WBGene00000408	cdk-7	Cyclin-dependent kinase 7	WBGene00000408	WBGene00000408	#N/A	#N/A
1185	chrI	8705275	8705775	501	+	TTS	NM_170906)	254.6	Exon (NM_059956/172677, exon 11 of 11)	1	8702616	8705678	3063	1	172677	NM_059956	2659	WBGene00000409	cdk-8	Cyclin-dependent kinase 8	WBGene00000409	WBGene00000409	#N/A	#N/A
1718	chrI	8704366	8704866	501	+	exon	NM_059956, exon 9 of 11)	161.1	Exon (NM_059956/172677, exon 8 of 11)	1	8702616	8705678	3063	1	172677	NM_059956	1750	WBGene00000409	cdk-8	Cyclin-dependent kinase 8	WBGene00000409	WBGene00000409	#N/A	#N/A
287	chrI	3227224	3228361	1138	+	exon	NM_001047242, exon 2 of 4)	961.16	Promoter	1	3223619	3227967	4349	2	171896	NM_001047242	0	WBGene00000413	cdt-1	CDT1 domain-containing protein	WBGene00000413	WBGene00000413	#N/A	#N/A
3581	chrIII	8424819	8425736	918	+	Intergenic		1530.38	Promoter	3	8426340	8428265	1926	1	176190	NM_066461	-604	WBGene00000414	cec-1	Chromo domain-containing protein cec-1	WBGene00000414	WBGene00000414	#N/A	#N/A
6225	chrIV	10485652	10486324	673	+	exon	NM_069537, exon 6 of 19)	239.85	Exon (NM_069537/177942, exon 6 of 19)	4	10484125	10492630	8506	1	177942	NM_069537	1527	WBGene00000419	ced-5	Uncharacterized protein	WBGene00000419	WBGene00000419	#N/A	#N/A
1630	chrI	9725249	9725749	501	+	TTS	NM_170912)	177.2	Promoter	1	9727217	9727887	671	1	191616	NM_060185	-1468	WBGene00000430	ceh-5	Homeobox protein ceh-5	#N/A	#N/A	#N/A	#N/A
1766	chrI	9726893	9727393	501	+	promoter-TSS	NM_060185)	145	Promoter	1	9727217	9727887	671	1	191616	NM_060185	0	WBGene00000430	ceh-5	Homeobox protein ceh-5	#N/A	#N/A	#N/A	#N/A
778	chrI	566782	567282	501	+	promoter-TSS	NM_001026626)	381.8	Promoter	1	565440	566391	952	2	267057	NM_001026626	-391	WBGene00000434	ceh-9	Homeobox protein ceh-9	WBGene00000434	#N/A	#N/A	#N/A
3682	chrIII	6978596	6979816	1221	+	promoter-TSS	NM_001027384)	953.22	Promoter	3	6979887	6981526	1640	1	3565545	NM_001027384	-71	WBGene00000443	ceh-20	Homeobox protein ceh-20	#N/A	WBGene00000443	#N/A	#N/A
4369	chrIII	6980201	6980836	636	+	intron	NM_001027384, intron 2 of 4)	305.7	Promoter	3	6979887	6981526	1640	1	3565545	NM_001027384	314	WBGene00000443	ceh-20	Homeobox protein ceh-20	#N/A	WBGene00000443	#N/A	#N/A
3987	chrIII	2532610	2533237	628	+	intron	NM_065174, intron 2 of 11)	484.1	Intron (NM_065175/175372, intron 2 of 10)	3	2530620	2546211	15592	1	175372	NM_065176	1990	WBGene00000464	ceh-44	Homeobox protein cut-like ceh-44;Protein CASP	WBGene00000464	WBGene00000464	#N/A	#N/A
4005	chrIII	2535083	2535747	665	+	intron	NM_065174, intron 3 of 11)	466.95	Intron (NM_065175/175372, intron 3 of 10)	3	2530620	2546211	15592	1	175372	NM_065176	4463	WBGene00000464	ceh-44	Homeobox protein cut-like ceh-44;Protein CASP	WBGene00000464	WBGene00000464	#N/A	#N/A
3444	chrIII	4489040	4491958	2919	+	exon	NM_001025988, exon 3 of 4)	5110.1	Promoter	3	4489363	4491262	1900	1	175586	NM_001025988	0	WBGene00000465	cpg-1	Chondroitin proteoglycan 1	WBGene00000465	WBGene00000465	#N/A	#N/A
4151	chrIII	4484328	4484917	590	+	Intergenic		386.5	Distal Intergenic	3	4489363	4491262	1900	1	175586	NM_001025988	-4446	WBGene00000465	cpg-1	Chondroitin proteoglycan 1	WBGene00000465	WBGene00000465	#N/A	#N/A
68	chrI	5571229	5573706	2478	+	promoter-TSS	NM_059231)	2821.3	Promoter	1	5571956	5572917	962	2	172211	NM_059230	0	WBGene00000474	cey-3	CSD_1 domain-containing protein	#N/A	WBGene00000474	#N/A	#N/A
3720	chrIII	10867910	10869425	1516	+	promoter-TSS	NM_066993)	827.9	Promoter	3	10867160	10868619	1460	2	176516	NM_066992	0	WBGene00000475	cey-4	CSP domain-containing protein	WBGene00000475	WBGene00000475	#N/A	#N/A
4973	chrIII	10866276	10866776	501	+	TTS	NM_066992)	177.2	Exon (NM_066991/176515, exon 12 of 13)	3	10867160	10868619	1460	2	176516	NM_066992	1843	WBGene00000475	cey-4	CSP domain-containing protein	WBGene00000475	WBGene00000475	#N/A	#N/A
7565	chrV	122297	123018	722	+	promoter-TSS	NM_070736)	258.3	Promoter	5	118463	122752	4290	2	178540	NM_070736	0	WBGene00000480	cgp-1	GTP-binding protein cgp-1;GTP_EFTU_D3 domain-containing protein	WBGene00000480	#N/A	#N/A	#N/A
7579	chrV	117263	117763	501	+	TTS	NM_070736)	257.7	Exon (NM_001313066/186391, exon 12 of 13)	5	118463	119958	1496	2	178540	NM_001313304	2195	WBGene00000480	cgp-1	GTP-binding protein cgp-1;GTP_EFTU_D3 domain-containing protein	WBGene00000480	#N/A	#N/A	#N/A
7935	chrV	114681	115181	501	+	exon	NM_001313067, exon 10 of 13)	177.2	Exon (NM_001313066/186391, exon 10 of 13)	5	118463	119958	1496	2	178540	NM_001313304	4777	WBGene00000480	cgp-1	GTP-binding protein cgp-1;GTP_EFTU_D3 domain-containing protein	WBGene00000480	#N/A	#N/A	#N/A
8409	chrX	12852857	12855309	2453	+	Intergenic		576.317	Promoter	6	12846618	12852583	5966	2	181421	NM_077739	-274	WBGene00000482	chd-3	Chromodomain-helicase-DNA-binding protein 3 homolog	WBGene00000482	WBGene00000482	#N/A	#N/A
8965	chrX	12851151	12851651	501	+	exon	NM_077739, exon 2 of 8)	277.6	Promoter	6	12846618	12852583	5966	2	181421	NM_077739	932	WBGene00000482	chd-3	Chromodomain-helicase-DNA-binding protein 3 homolog	WBGene00000482	WBGene00000482	#N/A	#N/A
6966	chrV	3756737	3759779	3043	+	intron	NM_001029062, intron 3 of 4)	655.638	Promoter	5	3757318	3759187	1870	2	3565921	NM_001029063	0	WBGene00000498	chk-1	Serine/threonine-protein kinase chk-1	WBGene00000498	WBGene00000498	#N/A	#N/A
203	chrI	6183144	6184717	1574	+	promoter-TSS	NM_059381)	1198.66	Promoter	1	6181636	6183846	2211	2	172303	NM_059380	0	WBGene00000500	chn-1	C-term of Hsp70-iNteracting protein (CHIP family)	#N/A	WBGene00000500	#N/A	#N/A
3825	chrIII	8009150	8010363	1214	+	promoter-TSS	NM_181927)	645.8	Promoter	3	8006483	8009802	3320	2	176125	NM_066343	0	WBGene00000507	cit-1.1	Cyclin-T1.1	WBGene00000507	WBGene00000507	#N/A	#N/A
3731	chrIII	5637195	5637865	671	+	intron	NM_001025982, intron 1 of 10)	795.625	Intron (NM_001025982/182278, intron 1 of 10)	3	5635489	5654279	18791	1	182278	NM_001025982	1706	WBGene00000518	ckk-1	Calcium/calmodulin-dependent protein kinase kinase	WBGene00000518	WBGene00000518	#N/A	#N/A
4964	chrIII	5633725	5634225	501	+	Intergenic		177.2	Promoter	3	5635489	5654279	18791	1	182278	NM_001025982	-1264	WBGene00000518	ckk-1	Calcium/calmodulin-dependent protein kinase kinase	WBGene00000518	WBGene00000518	#N/A	#N/A
4969	chrIII	5639866	5640366	501	+	intron	NM_001025982, intron 1 of 10)	177.2	Intron (NM_001025982/182278, intron 1 of 10)	3	5635489	5654279	18791	1	182278	NM_001025982	4377	WBGene00000518	ckk-1	Calcium/calmodulin-dependent protein kinase kinase	WBGene00000518	WBGene00000518	#N/A	#N/A
2722	chrII	11365334	11365834	501	+	intron	NM_001026728, intron 2 of 15)	290	Promoter	2	11365396	11369950	4555	1	174738	NM_001026730	0	WBGene00000529	clh-2	CBS domain-containing protein;Chloride channel protein	WBGene00000529	WBGene00000529	#N/A	#N/A
4116	chrIII	4703751	4704414	664	+	promoter-TSS	NM_065564)	407.025	Promoter	3	4700449	4704016	3568	2	175618	NM_065563	0	WBGene00000543	clp-2	Calpain catalytic domain-containing protein	WBGene00000543	WBGene00000543	#N/A	#N/A
6159	chrIV	1445641	1446141	501	+	promoter-TSS	NM_067681)	254.6	Promoter	4	1435629	1445966	10338	2	176953	NM_067681	0	WBGene00000547	clp-7	Calpain catalytic domain-containing protein	WBGene00000547	WBGene00000547	#N/A	#N/A
3500	chrIII	9519913	9524996	5084	+	promoter-TSS	NM_066696)	2605.47	Promoter	3	9517292	9521460	4169	2	176341	NM_066696	0	WBGene00000550	clu-1	Clustered mitochondria protein homolog	WBGene00000550	WBGene00000550	#N/A	#N/A
6718	chrV	1153257	1155750	2494	+	Intergenic		2025.3	Promoter	5	1156308	1157192	885	1	178614	NM_070985	-558	WBGene00000552	cmd-1	Calmodulin	WBGene00000552	WBGene00000552	#N/A	#N/A
7251	chrV	1156096	1157211	1116	+	promoter-TSS	NM_001313274)	377.333	Promoter	5	1156308	1157192	885	1	178614	NM_070985	0	WBGene00000552	cmd-1	Calmodulin	WBGene00000552	WBGene00000552	#N/A	#N/A
6013	chrIV	1824100	1824607	508	+	promoter-TSS	NM_067738)	294.55	Promoter	4	1824528	1833599	9072	1	176989	NM_067738	0	WBGene00000553	cmk-1	Calcium/calmodulin-dependent protein kinase type 1	WBGene00000553	WBGene00000553	#N/A	#N/A
6458	chrIV	1826260	1826775	516	+	intron	NM_067738, intron 1 of 6)	178.55	Intron (NM_067738/176989, intron 1 of 6)	4	1824528	1833599	9072	1	176989	NM_067738	1732	WBGene00000553	cmk-1	Calcium/calmodulin-dependent protein kinase type 1	WBGene00000553	WBGene00000553	#N/A	#N/A
4267	chrIII	1761760	1762260	501	+	intron	NR_050701, intron 1 of 1)	339.4	Promoter	3	1763524	1764739	1216	1	175324	NM_065054	-1264	WBGene00000560	cnc-6	CaeNaCin (Caenorhabditis bacteriocin)	#N/A	#N/A	#N/A	#N/A
3777	chrIII	10270717	10271351	635	+	promoter-TSS	NM_066873)	720	Promoter	3	10271304	10277985	6682	1	187518	NM_066873	0	WBGene00000564	cnk-1	Connector enhancer of kinase suppressor of ras	WBGene00000564	WBGene00000564	#N/A	#N/A
2863	chrII	12089590	12090358	769	+	Intergenic		255.6	Promoter	2	12072302	12088861	16560	2	174848	NM_001027241	-729	WBGene00000565	cnt-1	ANK_REP_REGION domain-containing protein;Truncated ctn-1	WBGene00000565	WBGene00000565	#N/A	#N/A
3392	chrII	12075158	12075658	501	+	promoter-TSS	NM_001348640)	153	Promoter	2	12072302	12075409	3108	2	174848	NM_001348640	0	WBGene00000565	cnt-1	ANK_REP_REGION domain-containing protein;Truncated ctn-1	WBGene00000565	WBGene00000565	#N/A	#N/A
4524	chrIII	10661086	10661628	543	+	intron	NM_001027666, intron 2 of 10)	260.2	Intron (NM_001027666/176490, intron 2 of 10)	3	10663661	10677154	13494	1	176490	NM_001027665	-2033	WBGene00000566	cnt-2	Arf-GAP with ANK repeat and PH domain-containing protein cnt-2	WBGene00000566	#N/A	#N/A	#N/A
5177	chrIV	7038363	7043986	5624	+	exon	NM_068692, exon 2 of 7)	3672.39	Promoter	4	7037083	7039547	2465	2	177473	NM_068691	0	WBGene00000585	cogc-2	Conserved oligomeric Golgi complex subunit 2	WBGene00000585	WBGene00000585	#N/A	#N/A
8693	chrX	7474849	7475466	618	+	promoter-TSS	NM_076861)	375.933	Promoter	6	7466321	7475011	8691	2	181003	NM_076861	0	WBGene00000591	coh-1	Rad21_Rec8 domain-containing protein	WBGene00000591	WBGene00000591	#N/A	#N/A
9039	chrX	7465736	7466236	501	+	promoter-TSS	NR_071497)	254.6	Promoter	6	7466321	7466476	156	2	181003	NM_001322624	240	WBGene00000591	coh-1	Rad21_Rec8 domain-containing protein	WBGene00000591	WBGene00000591	#N/A	#N/A
9245	chrX	7472617	7473117	501	+	exon	NM_076861, exon 4 of 9)	209.4	Exon (NM_076861/181003, exon 4 of 9)	6	7466321	7471109	4789	2	181003	NM_001322622	-1508	WBGene00000591	coh-1	Rad21_Rec8 domain-containing protein	WBGene00000591	WBGene00000591	#N/A	#N/A
5974	chrIV	7753688	7754364	677	+	exon	NM_001047459, exon 2 of 2)	300.75	Promoter	4	7753522	7754612	1091	1	177559	NM_001047459	166	WBGene00000603	col-14	Col_cuticle_N domain-containing protein;Cuticle collagen 14	WBGene00000603	#N/A	#N/A	#N/A
8193	chrX	421659	423040	1382	+	exon	NM_001038488, exon 2 of 2)	1018.63	Promoter	6	421724	422646	923	1	180397	NM_001038488	0	WBGene00000608	col-19	Cuticle collagen 19	WBGene00000608	WBGene00000608	#N/A	#N/A
2175	chrII	4869630	4871127	1498	+	exon	NM_062478, exon 2 of 2)	601.3	Promoter	2	4869777	4870771	995	2	173840	NM_062478	0	WBGene00000609	col-20	Col_cuticle_N domain-containing protein	WBGene00000609	WBGene00000609	#N/A	#N/A
2138	chrII	10704000	10706084	2085	+	TTS	NM_063907)	646.133	Promoter	2	10704922	10705960	1039	1	174651	NM_063908	0	WBGene00000616	col-39	Cuticle collagen 39	#N/A	#N/A	#N/A	#N/A
936	chrI	745922	746563	642	+	promoter-TSS	NM_001306253)	323.833	Promoter	1	745888	748269	2382	1	4363004	NM_001306252	34	WBGene00000624	col-47	COLlagen	WBGene00000624	WBGene00000624	#N/A	#N/A
720	chrI	3137379	3139494	2116	+	TTS	NM_058705)	404.46	Promoter	1	3137209	3138411	1203	1	187239	NM_058705	170	WBGene00000626	col-49	Col_cuticle_N domain-containing protein	WBGene00000626	WBGene00000626	#N/A	#N/A
708	chrI	4574121	4574787	667	+	Intergenic		412.05	Promoter	1	4571214	4572663	1450	2	183885	NM_058993	-1458	WBGene00000629	col-52	COLlagen	#N/A	WBGene00000629	#N/A	WBGene00000629
1124	chrI	7105554	7106185	632	+	exon	NM_059612, exon 2 of 3)	273.9	Promoter	1	7105319	7106725	1407	1	172445	NM_059612	235	WBGene00000636	col-60	Col_cuticle_N domain-containing protein	#N/A	WBGene00000636	#N/A	WBGene00000636
817	chrI	11490755	11491398	644	+	promoter-TSS	NM_060535)	363.9	Promoter	1	11489230	11490560	1331	2	187138	NM_060535	-195	WBGene00000641	col-65	Col_cuticle_N domain-containing protein	WBGene00000641	WBGene00000641	#N/A	#N/A
1861	chrII	3518651	3521933	3283	+	TTS	NM_001267150)	2225.62	Promoter	2	3520740	3521297	558	2	173698	NM_001267150	0	WBGene00000648	col-72	COLlagen	WBGene00000648	WBGene00000648	#N/A	#N/A
3077	chrII	3523553	3524131	579	+	TTS	NM_001359802)	209.85	Promoter	2	3520740	3524180	3441	2	173698	NM_001267149	49	WBGene00000648	col-72	COLlagen	WBGene00000648	WBGene00000648	#N/A	#N/A
1987	chrII	10706829	10710489	3661	+	promoter-TSS	NM_063910)	1045.24	Promoter	2	10707222	10708222	1001	1	174652	NM_063909	0	WBGene00000656	col-80	Putative cuticle collagen 80	WBGene00000656	WBGene00000656	#N/A	#N/A
4352	chrIII	7948977	7949742	766	+	TTS	NM_066329)	312.15	Promoter	3	7948890	7949907	1018	1	176117	NM_066328	87	WBGene00000665	col-90	Putative cuticle collagen 90	WBGene00000665	#N/A	#N/A	#N/A
3875	chrIII	10984649	10986048	1400	+	exon	NM_067008, exon 2 of 2)	588.5	Promoter	3	10984613	10985584	972	2	259335	NM_067008	0	WBGene00000668	col-93	Col_cuticle_N domain-containing protein	WBGene00000668	WBGene00000668	#N/A	#N/A
4072	chrIII	10987634	10988186	553	+	promoter-TSS	NM_067009)	433	Promoter	3	10986867	10987830	964	2	259336	NM_067009	0	WBGene00000669	col-94	Col_cuticle_N domain-containing protein	#N/A	WBGene00000669	#N/A	#N/A
3900	chrIII	11703955	11705046	1092	+	exon	NM_181973, exon 2 of 2)	563.05	Promoter	3	11704010	11704985	976	1	176602	NM_181973	0	WBGene00000670	col-95	Col_cuticle_N domain-containing protein	WBGene00000670	WBGene00000670	#N/A	#N/A
4695	chrIII	11705702	11706395	694	+	TTS	NM_067114)	225.5	Promoter	3	11705713	11706644	932	2	353461	NM_181982	249	WBGene00000671	col-96	Col_cuticle_N domain-containing protein	WBGene00000671	#N/A	#N/A	#N/A
3770	chrIII	13018742	13020234	1493	+	exon	NM_067302, exon 3 of 3)	726.967	Promoter	3	13019020	13020117	1098	1	176724	NM_067302	0	WBGene00000673	col-98	Col_cuticle_N domain-containing protein	WBGene00000673	WBGene00000673	#N/A	#N/A
5456	chrIV	325497	327038	1542	+	intron	NM_001307715, intron 1 of 1)	736.22	Promoter	4	325519	326529	1011	2	176854	NM_001307715	0	WBGene00000675	col-101	Col_cuticle_N domain-containing protein	WBGene00000675	WBGene00000675	#N/A	#N/A
5272	chrIV	761688	764226	2539	+	TTS	NM_067580)	1601.94	Promoter	4	762453	763664	1212	2	176901	NM_067581	0	WBGene00000677	col-103	Col_cuticle_N domain-containing protein	WBGene00000677	WBGene00000677	#N/A	#N/A
5306	chrIV	1459386	1460990	1605	+	TTS	NM_067683)	1341.66	Promoter	4	1459896	1460786	891	2	176955	NM_171268	0	WBGene00000680	col-106	Col_cuticle_N domain-containing protein	WBGene00000680	WBGene00000680	#N/A	#N/A
5937	chrIV	4655842	4656642	801	+	TTS	NM_001307453)	317.225	Promoter	4	4655830	4656564	735	2	177230	NM_001307454	0	WBGene00000685	col-111	Col_cuticle_N domain-containing protein	WBGene00000685	WBGene00000685	#N/A	#N/A
6242	chrIV	4657987	4658714	728	+	promoter-TSS	NM_068206)	233.6	Promoter	4	4655830	4657587	1758	2	177230	NM_068206	-400	WBGene00000685	col-111	Col_cuticle_N domain-containing protein	WBGene00000685	WBGene00000685	#N/A	#N/A
6146	chrIV	7990137	7990637	501	+	exon	NM_068937, exon 4 of 5)	254.6	Promoter	4	7988688	7991313	2626	1	189843	NM_068937	1449	WBGene00000689	col-115	COLlagen	WBGene00000689	WBGene00000689	#N/A	#N/A
6390	chrIV	7992198	7992698	501	+	exon	NM_068938, exon 11 of 12)	193.3	Exon (NM_068938/177597, exon 11 of 12)	4	7988688	7991313	2626	1	189843	NM_068937	3510	WBGene00000689	col-115	COLlagen	WBGene00000689	WBGene00000689	#N/A	#N/A
6503	chrIV	7994911	7995411	501	+	exon	NM_068938, exon 10 of 12)	177.2	Exon (NM_068938/177597, exon 10 of 12)	4	7988688	7991313	2626	1	189843	NM_068937	6223	WBGene00000689	col-115	COLlagen	WBGene00000689	WBGene00000689	#N/A	#N/A
5291	chrIV	8978723	8980188	1466	+	exon	NM_069160, exon 1 of 1)	1465.6	Promoter	4	8978926	8979795	870	2	177715	NM_069160	0	WBGene00000693	col-119	Col_cuticle_N domain-containing protein	WBGene00000693	WBGene00000693	#N/A	#N/A
6480	chrIV	9262096	9262596	501	+	promoter-TSS	NM_069216)	177.2	Promoter	4	9260669	9261753	1085	2	177748	NM_069216	-343	WBGene00000694	col-120	Col_cuticle_N domain-containing protein	#N/A	#N/A	#N/A	#N/A
5317	chrIV	9563276	9564486	1211	+	promoter-TSS	NM_001268472)	1267.85	Promoter	4	9563388	9564396	1009	1	177789	NM_069299	0	WBGene00000696	col-122	Col_cuticle_N domain-containing protein	WBGene00000696	WBGene00000696	#N/A	#N/A
5369	chrIV	12108655	12109796	1142	+	TTS	NM_069895)	1014.95	Promoter	4	12108772	12109611	840	2	178155	NM_001306994	0	WBGene00000703	col-129	Col_cuticle_N domain-containing protein	WBGene00000703	WBGene00000703	#N/A	#N/A
7060	chrV	4652954	4653951	998	+	exon	NM_071851, exon 3 of 3)	531.367	Promoter	5	4652910	4653958	1049	2	178857	NM_071851	7	WBGene00000712	col-139	Col_cuticle_N domain-containing protein	WBGene00000712	WBGene00000712	#N/A	#N/A
6871	chrV	5835667	5837322	1656	+	exon	NM_072124, exon 2 of 2)	871.025	Promoter	5	5835894	5836811	918	2	178971	NM_072124	0	WBGene00000713	col-140	Col_cuticle_N domain-containing protein	WBGene00000713	WBGene00000713	#N/A	#N/A
6881	chrV	6834390	6836834	2445	+	promoter-TSS	NM_072337)	842.825	Promoter	5	6835654	6836663	1010	1	179073	NM_072337	0	WBGene00000716	col-143	Col_cuticle_N domain-containing protein	WBGene00000716	WBGene00000716	#N/A	#N/A
7710	chrV	9632266	9632766	501	+	promoter-TSS	NR_069208)	233.3	Promoter	5	9632322	9633326	1005	2	179351	NM_073085	560	WBGene00000720	col-147	Col_cuticle_N domain-containing protein	WBGene00000720	#N/A	#N/A	#N/A
6926	chrV	13200682	13202655	1974	+	exon	NM_073883, exon 2 of 2)	731.9	Promoter	5	13201098	13202099	1002	2	179804	NM_073883	0	WBGene00000733	col-160	Col_cuticle_N domain-containing protein	WBGene00000733	WBGene00000733	#N/A	#N/A
8787	chrX	12634931	12635469	539	+	TTS	NM_077709)	333.875	Distal Intergenic	6	12636153	12637056	904	2	187723	NM_077709	1587	WBGene00000755	col-182	pseudo	WBGene00000755	WBGene00000755	#N/A	#N/A
9383	chrX	12636163	12636663	501	+	exon	NM_077709, exon 3 of 3)	169.1	Promoter	6	12636153	12637056	904	2	187723	NM_077709	393	WBGene00000755	col-182	pseudo	WBGene00000755	WBGene00000755	#N/A	#N/A
8719	chrX	13469382	13470627	1246	+	exon	NM_001270294, exon 2 of 2)	361.175	Promoter	6	13469455	13470376	922	1	181470	NM_001270293	0	WBGene00000757	col-184	Col_cuticle_N domain-containing protein	WBGene00000757	WBGene00000757	#N/A	#N/A
3657	chrIII	7857466	7859671	2206	+	promoter-TSS	NM_066304)	1051.6	Promoter	3	7857424	7858456	1033	2	176099	NM_066303	0	WBGene00000765	coq-5	2-methoxy-6-polyprenyl-1,4-benzoquinol methylase, mitochondrial	#N/A	#N/A	#N/A	#N/A
6920	chrV	9338393	9340901	2509	+	TTS	NM_073014)	737.5	Exon (NM_073014/179316, exon 7 of 8)	5	9336762	9338843	2082	1	179316	NM_073014	1631	WBGene00000766	coq-6	Ubiquinone biosynthesis monooxygenase COQ6, mitochondrial	WBGene00000766	WBGene00000766	#N/A	#N/A
3808	chrIII	9322247	9324289	2043	+	exon	NM_066650, exon 3 of 7)	663.4	Promoter	3	9322316	9324294	1979	1	176310	NM_066650	0	WBGene00000770	cpb-1	Cytoplasmic polyadenylation element-binding protein 1	WBGene00000770	WBGene00000770	#N/A	#N/A
228	chrI	5790092	5792211	2120	+	exon	NM_059279, exon 2 of 6)	1110.22	Promoter	1	5789170	5791723	2554	2	172244	NM_059279	0	WBGene00000772	cpb-3	Cytoplasmic polyadenylation element-binding protein 3	WBGene00000772	WBGene00000772	#N/A	#N/A
1398	chrI	5789023	5789523	501	+	TTS	NM_059278)	215.1	Exon (NM_059279/172244, exon 5 of 6)	1	5789170	5791723	2554	2	172244	NM_059279	2200	WBGene00000772	cpb-3	Cytoplasmic polyadenylation element-binding protein 3	WBGene00000772	WBGene00000772	#N/A	#N/A
1661	chrI	5792672	5793319	648	+	exon	NM_059280, exon 5 of 6)	169.1	Promoter	1	5789170	5791723	2554	2	172244	NM_059279	-949	WBGene00000772	cpb-3	Cytoplasmic polyadenylation element-binding protein 3	WBGene00000772	WBGene00000772	#N/A	#N/A
1813	chrII	8600652	8604905	4254	+	promoter-TSS	NR_003407)	4090.62	Promoter	2	8600528	8602410	1883	2	174378	NM_063421	0	WBGene00000773	cpf-1	WD_REPEATS_REGION domain-containing protein	WBGene00000773	WBGene00000773	#N/A	#N/A
4443	chrIII	13268667	13269341	675	+	promoter-TSS	NM_067333)	289.825	Promoter	3	13267014	13268875	1862	2	176742	NM_067333	0	WBGene00000774	cpf-2	RRM domain-containing protein	WBGene00000774	WBGene00000774	#N/A	#N/A
418	chrI	8635473	8638373	2901	+	TTS	NM_059937)	679.067	Promoter	1	8636373	8637123	751	2	172660	NM_059938	0	WBGene00000777	cpn-1	Calponin-homology (CH) domain-containing protein	WBGene00000777	WBGene00000777	#N/A	#N/A
7350	chrV	1132795	1134539	1745	+	promoter-TSS	NM_070983)	333.75	Promoter	5	1132686	1133954	1269	2	178612	NM_070982	0	WBGene00000785	cpr-5	Cathepsin B-like cysteine proteinase 5	WBGene00000785	WBGene00000785	#N/A	#N/A
8610	chrX	6606824	6607994	1171	+	intron	NM_001129641, intron 1 of 6)	412.933	Promoter	6	6607303	6608970	1668	1	180931	NM_001129641	0	WBGene00000786	cpr-6	Cathepsin B-like cysteine proteinase 6	WBGene00000786	WBGene00000786	#N/A	#N/A
321	chrI	2688635	2689678	1044	+	TTS	NR_003382)	856.14	Promoter	1	2686698	2689415	2718	2	171829	NM_058622	0	WBGene00000788	cpz-1	Cathepsin Z-1	WBGene00000788	WBGene00000788	#N/A	#N/A
866	chrI	2686585	2688120	1536	+	intron	NM_001306462, intron 1 of 1)	342.375	Promoter	1	2686698	2687780	1083	2	171829	NM_001306462	0	WBGene00000788	cpz-1	Cathepsin Z-1	WBGene00000788	WBGene00000788	#N/A	#N/A
3823	chrIII	11657150	11657661	512	+	promoter-TSS	NM_001027690)	649.75	Promoter	3	11657767	11693554	35788	1	176597	NM_001027690	-106	WBGene00000793	crh-1	BZIP domain-containing protein	WBGene00000793	WBGene00000793	#N/A	#N/A
4229	chrIII	11659830	11660867	1038	+	intron	NM_001027690, intron 1 of 6)	354.4	Intron (NM_001027690/176597, intron 1 of 6)	3	11657767	11693554	35788	1	176597	NM_001027690	2063	WBGene00000793	crh-1	BZIP domain-containing protein	WBGene00000793	WBGene00000793	#N/A	#N/A
4849	chrIII	11661731	11662231	501	+	intron	NM_001027690, intron 1 of 6)	193.3	Intron (NM_001027690/176597, intron 1 of 6)	3	11657767	11693554	35788	1	176597	NM_001027690	3964	WBGene00000793	crh-1	BZIP domain-containing protein	WBGene00000793	WBGene00000793	#N/A	#N/A
4861	chrIII	11689312	11689812	501	+	promoter-TSS	NM_001268207)	193.3	Promoter	3	11689778	11693554	3777	1	176597	NM_001268207	0	WBGene00000793	crh-1	BZIP domain-containing protein	WBGene00000793	WBGene00000793	#N/A	#N/A
938	chrI	3490339	3491099	761	+	intron	NM_058769, intron 14 of 22)	322.2	Exon (NM_058769/3565260, exon 14 of 23)	1	3482030	3484365	2336	1	171917	NM_058767	8309	WBGene00000794	crn-1	Flap endonuclease 1	WBGene00000794	WBGene00000794	#N/A	#N/A
1522	chrI	3482533	3483161	629	+	exon	NM_058767, exon 2 of 4)	193.3	Promoter	1	3482030	3484365	2336	1	171917	NM_058767	503	WBGene00000794	crn-1	Flap endonuclease 1	WBGene00000794	WBGene00000794	#N/A	#N/A
8954	chrX	2258381	2258888	508	+	promoter-TSS	NM_076014)	282.45	Promoter	6	2256090	2258074	1985	2	180536	NM_076014	-307	WBGene00000797	crn-4	Cell death-related nuclease 4	WBGene00000797	WBGene00000797	#N/A	#N/A
587	chrI	2627951	2629282	1332	+	promoter-TSS	NM_058613)	491.3	Promoter	1	2623360	2628112	4753	2	171821	NM_001306359	0	WBGene00000800	cars-1	Cysteinyl-tRNA synthetase	WBGene00000800	WBGene00000800	#N/A	#N/A
1319	chrI	2630068	2630568	501	+	Intergenic		233.3	Promoter	1	2623360	2628577	5218	2	171821	NM_058613	-1491	WBGene00000800	cars-1	Cysteinyl-tRNA synthetase	WBGene00000800	WBGene00000800	#N/A	#N/A
1501	chrI	2625306	2625806	501	+	exon	NM_058613, exon 4 of 7)	193.3	Exon (NM_001306359/171821, exon 4 of 7)	1	2623360	2628112	4753	2	171821	NM_001306359	2306	WBGene00000800	cars-1	Cysteinyl-tRNA synthetase	WBGene00000800	WBGene00000800	#N/A	#N/A
2104	chrII	13596631	13597538	908	+	promoter-TSS	NM_064454)	690.2	Promoter	2	13596956	13597874	919	1	175006	NM_064455	0	WBGene00000804	csc-1	Chromosome segregation and cytokinesis defective protein 1	WBGene00000804	WBGene00000804	#N/A	#N/A
238	chrI	69857	70393	537	+	Intergenic		1082.03	Promoter	1	71425	80344	8920	1	266817	NM_001306233	-1032	WBGene00000812	csk-1	PK_Tyr_Ser-Thr domain-containing protein;Tyrosine-protein kinase csk-1	WBGene00000812	WBGene00000812	#N/A	#N/A
1242	chrI	67525	68025	501	+	Intergenic		249.1	Distal Intergenic	1	71425	80344	8920	1	266817	NM_001306233	-3400	WBGene00000812	csk-1	PK_Tyr_Ser-Thr domain-containing protein;Tyrosine-protein kinase csk-1	WBGene00000812	WBGene00000812	#N/A	#N/A
7069	chrV	17870422	17871502	1081	+	promoter-TSS	NM_075107)	521.56	Promoter	5	17861439	17870634	9196	2	180168	NM_075106	0	WBGene00000813	csn-1	COP9 signalosome complex subunit 1	WBGene00000813	WBGene00000813	#N/A	#N/A
3473	chrIII	10214623	10219085	4463	+	promoter-TSS	NM_066863)	3503.08	Promoter	3	10215056	10216617	1562	2	176437	NM_066863	0	WBGene00000833	cts-1	putative citrate synthase, mitochondrial	WBGene00000833	WBGene00000833	#N/A	#N/A
3972	chrIII	10470155	10472310	2156	+	promoter-TSS	NM_066908)	499.8	Promoter	3	10471238	10474884	3647	1	176466	NM_066908	0	WBGene00000836	cul-1	Cullin-1	WBGene00000836	WBGene00000836	#N/A	#N/A
4205	chrIII	10473117	10473780	664	+	exon	NM_066908, exon 3 of 6)	363.2	Exon (NM_066908/176466, exon 3 of 6)	3	10471238	10474884	3647	1	176466	NM_066908	1879	WBGene00000836	cul-1	Cullin-1	WBGene00000836	WBGene00000836	#N/A	#N/A
4078	chrIII	13687163	13688026	864	+	promoter-TSS	NM_001027838)	431.133	Promoter	3	13687651	13692097	4447	1	176806	NM_001027837	0	WBGene00000837	cul-2	Cullin-2	WBGene00000837	WBGene00000837	#N/A	#N/A
7112	chrV	176823	177436	614	+	promoter-TSS	NM_070750)	481.7	Promoter	5	177644	184453	6810	1	178547	NM_070750	-208	WBGene00000838	cul-3	CULLIN_2 domain-containing protein;Cullin-3;Cullin_Nedd8 domain-containing protein	WBGene00000838	WBGene00000838	#N/A	#N/A
7769	chrV	178405	179409	1005	+	exon	NM_070750, exon 2 of 6)	215.55	Promoter	5	178593	184453	5861	1	178547	NM_001313285	0	WBGene00000838	cul-3	CULLIN_2 domain-containing protein;Cullin-3;Cullin_Nedd8 domain-containing protein	WBGene00000838	WBGene00000838	#N/A	#N/A
2178	chrII	7301524	7303000	1477	+	TTS	NM_001322738)	597.975	Promoter	2	7302111	7305530	3420	1	174198	NM_063124	0	WBGene00000839	cul-4	Cullin-4	WBGene00000839	WBGene00000839	#N/A	#N/A
7289	chrV	10177901	10178718	818	+	intron	NR_102055, intron 1 of 1)	361.175	Promoter	5	10179565	10182893	3329	1	179413	NM_073215	-847	WBGene00000840	cul-5	Cullin-5	WBGene00000840	WBGene00000840	#N/A	#N/A
3993	chrIII	7584124	7584936	813	+	promoter-TSS	NM_066263)	478.1	Promoter	3	7584181	7591248	7068	1	176074	NM_001027550	0	WBGene00000846	cup-5	PKD_channel domain-containing protein	WBGene00000846	WBGene00000846	#N/A	#N/A
3623	chrIII	7520052	7521819	1768	+	promoter-TSS	NM_066252)	1181	Promoter	3	7518738	7520697	1960	2	176066	NM_066250	0	WBGene00000854	cux-7	uncharacterized protein	WBGene00000854	WBGene00000854	#N/A	#N/A
3574	chrIII	9109295	9111669	2375	+	Intergenic		1641.26	Promoter	3	9107254	9109202	1949	2	176287	NM_066617	-93	WBGene00000863	cya-1	G2/mitotic-specific cyclin-A1	WBGene00000863	WBGene00000863	#N/A	#N/A
152	chrI	8022138	8025210	3073	+	intron	NM_059806, intron 4 of 5)	1464.16	Promoter	1	8023252	8024403	1152	2	172582	NM_059806	0	WBGene00000869	cyc-1	Cytochrome c domain-containing protein	#N/A	WBGene00000869	#N/A	#N/A
2339	chrII	12987656	12988156	501	+	promoter-TSS	NM_064362)	452.2	Promoter	2	12988223	12992554	4332	1	174941	NM_064362	-67	WBGene00000870	cyd-1	G1/S-specific cyclin-D	WBGene00000870	#N/A	#N/A	#N/A
3109	chrII	12978346	12979239	894	+	TTS	NM_064360)	205.4	Distal Intergenic	2	12988223	12992554	4332	1	174941	NM_064362	-8984	WBGene00000870	cyd-1	G1/S-specific cyclin-D	WBGene00000870	#N/A	#N/A	#N/A
4603	chrIII	7025707	7026238	532	+	exon	NM_171880, exon 10 of 14)	246.9	Exon (NM_171180/175983, exon 10 of 14)	3	7023838	7029196	5359	2	175983	NM_171180	2958	WBGene00000872	cyk-1	CYtoKinesis defect	WBGene00000872	WBGene00000872	#N/A	#N/A
4236	chrIII	6021327	6022125	799	+	exon	NM_065910, exon 8 of 14)	348.8	Promoter	3	6020212	6024419	4208	1	175853	NM_065910	1115	WBGene00000874	cyk-3	Ubiquitin carboxyl-terminal hydrolase cyk-3	#N/A	WBGene00000874	#N/A	#N/A
4823	chrIII	6023028	6023826	799	+	exon	NM_065910, exon 11 of 14)	202.6	Exon (NM_001027821/175853, exon 10 of 14)	3	6020212	6024419	4208	1	175853	NM_065910	2816	WBGene00000874	cyk-3	Ubiquitin carboxyl-terminal hydrolase cyk-3	#N/A	WBGene00000874	#N/A	#N/A
6835	chrV	11992770	11994342	1573	+	promoter-TSS	NM_073608)	1065.38	Promoter	5	11991164	11993695	2532	2	179643	NM_073606	0	WBGene00000876	cyl-1	CYclin L	#N/A	#N/A	#N/A	#N/A
3752	chrIII	13689384	13691218	1835	+	exon	NM_001027838, exon 5 of 8)	762.425	Exon (NM_001027837/176806, exon 6 of 8)	3	13692732	13693691	960	1	176807	NM_067427	-1514	WBGene00000878	cyn-2	Peptidyl-prolyl cis-trans isomerase 2	WBGene00000878	WBGene00000878	#N/A	WBGene00000878
4147	chrIII	13693960	13694658	699	+	TTS	NM_067427)	387.15	Promoter	3	13692732	13693691	960	1	176807	NM_067427	1228	WBGene00000878	cyn-2	Peptidyl-prolyl cis-trans isomerase 2	WBGene00000878	WBGene00000878	#N/A	WBGene00000878
2236	chrII	10872350	10873653	1304	+	promoter-TSS	NM_063938)	535	Promoter	2	10870829	10872606	1778	2	174674	NM_063936	0	WBGene00000880	cyn-4	Peptidyl-prolyl cis-trans isomerase 4	#N/A	WBGene00000880	#N/A	#N/A
99	chrI	15037789	15042252	4464	+	TTS	NM_061223)	2080.07	Promoter	1	15040609	15041272	664	2	173374	NM_061223	0	WBGene00000881	cyn-5	Peptidyl-prolyl cis-trans isomerase 5	WBGene00000881	WBGene00000881	#N/A	#N/A
538	chrI	15043101	15045638	2538	+	exon	NM_061224, exon 7 of 10)	530.475	Exon (NM_061224/173375, exon 7 of 10)	1	15040609	15041272	664	2	173374	NM_061223	-1829	WBGene00000881	cyn-5	Peptidyl-prolyl cis-trans isomerase 5	WBGene00000881	WBGene00000881	#N/A	#N/A
6672	chrV	15184005	15192930	8926	+	promoter-TSS	NM_074349)	4408.54	Promoter	5	15186683	15187360	678	2	180027	NM_074348	0	WBGene00000883	cyn-7	Peptidyl-prolyl cis-trans isomerase 7	WBGene00000883	WBGene00000883	#N/A	#N/A
8395	chrX	8911026	8911544	519	+	promoter-TSS	NM_077106)	588.25	Promoter	6	8911385	8913833	2449	1	181136	NM_077105	0	WBGene00000884	cyn-8	Peptidyl-prolyl cis-trans isomerase 8	WBGene00000884	WBGene00000884	#N/A	#N/A
2730	chrII	6913153	6913712	560	+	promoter-TSS	NM_063015)	289.133	Promoter	2	6912674	6913362	689	2	174132	NM_001026719	0	WBGene00000886	cyn-10	Peptidyl-prolyl cis-trans isomerase 10	WBGene00000886	WBGene00000886	#N/A	#N/A
2000	chrII	8715621	8718097	2477	+	promoter-TSS	NM_063454)	1000.26	Promoter	2	8715193	8716280	1088	2	174394	NM_063454	0	WBGene00000887	cyn-11	Peptidyl-prolyl cis-trans isomerase 11	#N/A	WBGene00000887	#N/A	#N/A
344	chrI	13571046	13572722	1677	+	promoter-TSS	NM_060978)	824.66	Promoter	1	13566446	13572036	5591	2	173225	NM_060977	0	WBGene00000891	cyn-15	PPIase cyclophilin-type domain-containing protein	WBGene00000891	WBGene00000891	#N/A	#N/A
2063	chrII	8222519	8223976	1458	+	Intergenic		791.92	Distal Intergenic	2	8226330	8228625	2296	1	174323	NM_001129154	-2354	WBGene00000894	dab-1	PID domain-containing protein	#N/A	WBGene00000894	#N/A	#N/A
2292	chrII	8224168	8225477	1310	+	Intergenic		490.433	Promoter	2	8226330	8228625	2296	1	174323	NM_001129154	-853	WBGene00000894	dab-1	PID domain-containing protein	#N/A	WBGene00000894	#N/A	#N/A
2544	chrII	8227598	8228306	709	+	exon	NM_063331, exon 4 of 6)	350.433	Promoter	2	8226841	8228625	1785	1	174323	NM_063331	757	WBGene00000894	dab-1	PID domain-containing protein	#N/A	WBGene00000894	#N/A	#N/A
3204	chrII	8225982	8227086	1105	+	promoter-TSS	NM_063331)	190.5	Promoter	2	8226330	8228625	2296	1	174323	NM_001129154	0	WBGene00000894	dab-1	PID domain-containing protein	#N/A	WBGene00000894	#N/A	#N/A
5780	chrIV	132028	132639	612	+	promoter-TSS	NM_001027989)	392.533	Promoter	4	132451	137621	5171	1	176829	NM_001027988	0	WBGene00000897	daf-1	Cell surface receptor daf-1	WBGene00000897	WBGene00000897	#N/A	#N/A
6239	chrIV	130144	130644	501	+	Intergenic		233.6	Distal Intergenic	4	132451	137621	5171	1	176829	NM_001027988	-1807	WBGene00000897	daf-1	Cell surface receptor daf-1	WBGene00000897	WBGene00000897	#N/A	#N/A
8392	chrX	825849	826393	545	+	promoter-TSS	NM_075760)	592.525	Promoter	6	818320	825426	7107	2	180431	NM_075760	-423	WBGene00000899	daf-3	Dwarfin sma;MH2 domain-containing protein	WBGene00000899	WBGene00000899	#N/A	#N/A
8780	chrX	827422	827956	535	+	Intergenic		337.8	Distal Intergenic	6	818320	825426	7107	2	180431	NM_075760	-1996	WBGene00000899	daf-3	Dwarfin sma;MH2 domain-containing protein	WBGene00000899	WBGene00000899	#N/A	#N/A
8893	chrX	823419	823919	501	+	exon	NM_075760, exon 4 of 15)	297.5	Promoter	6	818320	823793	5474	2	180431	NM_001313415	0	WBGene00000899	daf-3	Dwarfin sma;MH2 domain-containing protein	WBGene00000899	WBGene00000899	#N/A	#N/A
9441	chrX	822412	822912	501	+	exon	NM_075760, exon 8 of 15)	153	Promoter	6	818320	823793	5474	2	180431	NM_001313415	881	WBGene00000899	daf-3	Dwarfin sma;MH2 domain-containing protein	WBGene00000899	WBGene00000899	#N/A	#N/A
1973	chrII	14039886	14040977	1092	+	Intergenic		1138.94	Distal Intergenic	2	14033837	14037714	3878	2	175054	NM_064540	-2172	WBGene00000901	daf-5	c-SKI_SMAD_bind domain-containing protein	WBGene00000901	WBGene00000901	#N/A	#N/A
2559	chrII	14038132	14038858	727	+	promoter-TSS	NM_064540)	340.267	Promoter	2	14033837	14037714	3878	2	175054	NM_064540	-418	WBGene00000901	daf-5	c-SKI_SMAD_bind domain-containing protein	WBGene00000901	WBGene00000901	#N/A	#N/A
2571	chrII	14044146	14044646	501	+	Intergenic		339.4	Distal Intergenic	2	14033837	14037714	3878	2	175054	NM_064540	-6432	WBGene00000901	daf-5	c-SKI_SMAD_bind domain-containing protein	WBGene00000901	WBGene00000901	#N/A	#N/A
2647	chrII	14035962	14037245	1284	+	intron	NM_064540, intron 1 of 4)	307.4	Promoter	2	14033837	14037714	3878	2	175054	NM_064540	469	WBGene00000901	daf-5	c-SKI_SMAD_bind domain-containing protein	WBGene00000901	WBGene00000901	#N/A	#N/A
2759	chrII	14042661	14043350	690	+	Intergenic		281.5	Distal Intergenic	2	14033837	14037714	3878	2	175054	NM_064540	-4947	WBGene00000901	daf-5	c-SKI_SMAD_bind domain-containing protein	WBGene00000901	WBGene00000901	#N/A	#N/A
8297	chrX	10636886	10638276	1391	+	Intergenic		720.067	Distal Intergenic	6	10644440	10665481	21042	1	181263	NM_001029376	-6164	WBGene00000908	daf-12	Nuclear hormone receptor family member daf-12	WBGene00000908	WBGene00000908	#N/A	#N/A
8491	chrX	10663830	10664662	833	+	promoter-TSS	NM_001029378)	496.6	Promoter	6	10664406	10665481	1076	1	181263	NM_001029378	0	WBGene00000908	daf-12	Nuclear hormone receptor family member daf-12	WBGene00000908	WBGene00000908	#N/A	#N/A
9050	chrX	10640621	10641121	501	+	Intergenic		254.6	Distal Intergenic	6	10644440	10665481	21042	1	181263	NM_001029376	-3319	WBGene00000908	daf-12	Nuclear hormone receptor family member daf-12	WBGene00000908	WBGene00000908	#N/A	#N/A
9292	chrX	10647620	10648120	501	+	intron	NM_001029376, intron 2 of 16)	193.3	Intron (NM_001029376/181263, intron 2 of 16)	6	10644440	10665481	21042	1	181263	NM_001029376	3180	WBGene00000908	daf-12	Nuclear hormone receptor family member daf-12	WBGene00000908	WBGene00000908	#N/A	#N/A
5640	chrIV	10252128	10253162	1035	+	intron	NM_001268546, intron 1 of 5)	480.44	Promoter	4	10253666	10255595	1930	1	177908	NM_001268547	-504	WBGene00000910	daf-14	MH2 domain-containing protein	WBGene00000910	WBGene00000910	#N/A	#N/A
5630	chrIV	9386028	9386655	628	+	promoter-TSS	NM_069253)	486.867	Promoter	4	9386208	9394533	8326	1	177770	NM_001306927	0	WBGene00000911	daf-15	Raptor_N domain-containing protein	WBGene00000911	WBGene00000911	#N/A	#N/A
540	chrI	10765373	10766156	784	+	intron	NM_001026423, intron 4 of 8)	526.967	Intron (NM_001264561/172981, intron 7 of 11)	1	10763654	10775050	11397	1	172981	NM_001313505	1719	WBGene00000912	daf-16	Fork-head domain-containing protein;Forkhead box protein O	WBGene00000912	WBGene00000912	#N/A	#N/A
689	chrI	10761648	10763450	1803	+	promoter-TSS	NM_001026424)	427.075	Promoter	1	10763103	10775050	11948	1	172981	NM_001026423	0	WBGene00000912	daf-16	Fork-head domain-containing protein;Forkhead box protein O	WBGene00000912	WBGene00000912	#N/A	#N/A
969	chrI	10771420	10772103	684	+	promoter-TSS	NM_001264563)	314.1	Promoter	1	10771508	10775050	3543	1	172981	NM_001026422	0	WBGene00000912	daf-16	Fork-head domain-containing protein;Forkhead box protein O	WBGene00000912	WBGene00000912	#N/A	#N/A
986	chrI	10774635	10775199	565	+	exon	NM_001313505, exon 8 of 8)	306.65	Exon (NM_001264561/172981, exon 12 of 12)	1	10772999	10775050	2052	1	172981	NM_001026426	1636	WBGene00000912	daf-16	Fork-head domain-containing protein;Forkhead box protein O	WBGene00000912	WBGene00000912	#N/A	#N/A
1613	chrI	10760286	10760786	501	+	intron	NM_001026425, intron 2 of 9)	177.2	Intron (NM_001264561/172981, intron 4 of 11)	1	10763103	10775050	11948	1	172981	NM_001026423	-2317	WBGene00000912	daf-16	Fork-head domain-containing protein;Forkhead box protein O	WBGene00000912	WBGene00000912	#N/A	#N/A
5217	chrIV	424475	428605	4131	+	intron	NM_067526, intron 1 of 1)	2258.57	Promoter	4	420426	425148	4723	2	176869	NM_067525	0	WBGene00000913	daf-18	Phosphatidylinositol 3,4,5-trisphosphate 3-phosphatase and dual-specificity protein phosphatase daf-18	#N/A	WBGene00000913	#N/A	#N/A
5872	chrIV	423351	423989	639	+	exon	NM_067525, exon 3 of 7)	339.6	Promoter	4	420426	425148	4723	2	176869	NM_067525	1159	WBGene00000913	daf-18	Phosphatidylinositol 3,4,5-trisphosphate 3-phosphatase and dual-specificity protein phosphatase daf-18	#N/A	WBGene00000913	#N/A	#N/A
1976	chrII	10169261	10169964	704	+	promoter-TSS	NM_001026969)	1125.68	Promoter	2	10157953	10169321	11369	2	174577	NM_001026968	0	WBGene00000914	daf-19	RFX-like transcription factor daf-19;RFX-type winged-helix domain-containing protein	WBGene00000914	WBGene00000914	#N/A	#N/A
2983	chrII	10164360	10164918	559	+	promoter-TSS	NM_001267307)	229.2	Promoter	2	10157953	10164378	6426	2	174577	NM_001267307	0	WBGene00000914	daf-19	RFX-like transcription factor daf-19;RFX-type winged-helix domain-containing protein	WBGene00000914	WBGene00000914	#N/A	#N/A
3346	chrII	10161350	10161850	501	+	promoter-TSS	NM_001267308)	161.1	Promoter	2	10157953	10161507	3555	2	174577	NM_001267308	0	WBGene00000914	daf-19	RFX-like transcription factor daf-19;RFX-type winged-helix domain-containing protein	WBGene00000914	WBGene00000914	#N/A	#N/A
2052	chrII	5456189	5457984	1796	+	exon	NM_062635, exon 3 of 6)	817	Promoter	2	5456334	5458144	1811	1	173931	NM_062635	0	WBGene00000935	daz-1	DAZ protein 1	WBGene00000935	WBGene00000935	#N/A	#N/A
3223	chrII	5455064	5455709	646	+	promoter-TSS	NM_062635)	185.3	Promoter	2	5456334	5458144	1811	1	173931	NM_062635	-625	WBGene00000935	daz-1	DAZ protein 1	WBGene00000935	WBGene00000935	#N/A	#N/A
368	chrI	7542027	7543972	1946	+	promoter-TSS	NM_182031)	768.725	Promoter	1	7537493	7542011	4519	2	172507	NM_182031	-16	WBGene00000938	dcp-66	Deacetylase Complex Protein	#N/A	WBGene00000938	#N/A	#N/A
3737	chrIII	8079319	8081262	1944	+	promoter-TSS	NM_066361)	788.9	Promoter	3	8072110	8080274	8165	2	176138	NM_066360	0	WBGene00000939	dcr-1	Death-promoting deoxyribonuclease	WBGene00000939	WBGene00000939	#N/A	#N/A
7025	chrV	20090243	20091304	1062	+	promoter-TSS	NM_075476)	578.1	Promoter	5	20087903	20090742	2840	2	180315	NM_001269968	0	WBGene00000940	dcs-1	m7GpppX diphosphatase	WBGene00000940	WBGene00000940	#N/A	#N/A
7038	chrV	20088027	20088883	857	+	promoter-TSS	NM_075474)	559.1	Promoter	5	20087903	20088252	350	2	180315	NM_001269969	0	WBGene00000940	dcs-1	m7GpppX diphosphatase	WBGene00000940	WBGene00000940	#N/A	#N/A
272	chrI	4384215	4391541	7327	+	exon	NM_058962, exon 2 of 15)	988.61	Promoter	1	4386790	4401755	14966	1	172041	NM_058962	0	WBGene00000962	dhc-1	Dynein heavy chain, cytoplasmic	#N/A	WBGene00000962	#N/A	WBGene00000962
528	chrI	4392858	4394793	1936	+	exon	NM_001330925, exon 4 of 12)	537.06	Exon (NM_058962/172041, exon 7 of 15)	1	4390095	4401755	11661	1	172041	NM_001330925	2763	WBGene00000962	dhc-1	Dynein heavy chain, cytoplasmic	#N/A	WBGene00000962	#N/A	WBGene00000962
2510	chrII	5619172	5619908	737	+	promoter-TSS	NM_001026801)	368.2	Promoter	2	5617280	5619280	2001	2	3565470	NM_001026801	0	WBGene00000970	dhs-6	SCP2 domain-containing protein	WBGene00000970	WBGene00000970	#N/A	#N/A
3834	chrIII	10642722	10644078	1357	+	promoter-TSS	NM_066945)	634.86	Promoter	3	10640886	10642854	1969	2	176485	NM_066945	0	WBGene00000974	dhs-11	DeHydrogenases, Short chain	WBGene00000974	WBGene00000974	#N/A	#N/A
7206	chrV	6034590	6035212	623	+	promoter-TSS	NR_136375)	400.533	Promoter	5	6026330	6034814	8485	2	178990	NR_136375	0	WBGene00000980	dhs-17	DeHydrogenases, Short chain	WBGene00000980	WBGene00000980	#N/A	#N/A
7780	chrV	6036442	6037194	753	+	Intergenic		212.933	Distal Intergenic	5	6026330	6034814	8485	2	178990	NR_136375	-1628	WBGene00000980	dhs-17	DeHydrogenases, Short chain	WBGene00000980	WBGene00000980	#N/A	#N/A
8011	chrV	6030367	6030867	501	+	promoter-TSS	NM_001047644)	161.1	Promoter	5	6026513	6030375	3863	2	178990	NM_001047644	0	WBGene00000980	dhs-17	DeHydrogenases, Short chain	WBGene00000980	WBGene00000980	#N/A	#N/A
7536	chrV	11046654	11047189	536	+	promoter-TSS	NM_073411)	271.45	Promoter	5	11045750	11046819	1070	2	179529	NM_073411	0	WBGene00000981	dhs-18	DeHydrogenases, Short chain	WBGene00000981	WBGene00000981	#N/A	#N/A
8948	chrX	6819042	6820071	1030	+	TTS	NM_001307909)	284.433	Promoter	6	6818445	6819989	1545	1	180950	NM_076745	597	WBGene00000991	dhs-28	SCP2 domain-containing protein	WBGene00000991	WBGene00000991	#N/A	#N/A
8999	chrX	6818059	6818559	501	+	promoter-TSS	NM_076745)	265.8	Promoter	6	6818445	6819989	1545	1	180950	NM_076745	0	WBGene00000991	dhs-28	SCP2 domain-containing protein	WBGene00000991	WBGene00000991	#N/A	#N/A
5819	chrIV	7551553	7552516	964	+	TTS	NM_001268375)	372.05	Promoter	4	7551738	7552864	1127	2	177530	NM_068822	348	WBGene00000996	dif-1	Protein dif-1	#N/A	#N/A	#N/A	#N/A
5568	chrIV	10096771	10097504	734	+	promoter-TSS	NM_069434)	557.54	Promoter	4	10097208	10106371	9164	1	177875	NM_069434	0	WBGene00001001	dis-3	putative exosome complex exonuclease RRP44	WBGene00001001	WBGene00001001	#N/A	#N/A
4080	chrIII	10248316	10249271	956	+	promoter-TSS	NM_171893)	429.725	Promoter	3	10245199	10248546	3348	2	176439	NM_066867	0	WBGene00001002	div-1	DNA polymerase alpha subunit B	WBGene00001002	WBGene00001002	#N/A	#N/A
330	chrI	12570750	12573020	2271	+	intron	NM_001026272, intron 1 of 10)	837	Promoter	1	12566129	12570864	4736	2	173128	NM_001136297	0	WBGene00001008	dlk-1	Mitogen-activated protein kinase kinase kinase dlk-1	WBGene00001008	WBGene00001008	#N/A	#N/A
421	chrI	12575022	12576155	1134	+	Intergenic		673.275	Distal Intergenic	1	12568973	12572796	3824	2	173128	NM_001026274	-2226	WBGene00001008	dlk-1	Mitogen-activated protein kinase kinase kinase dlk-1	WBGene00001008	WBGene00001008	#N/A	#N/A
5200	chrIV	10932207	10937848	5642	+	promoter-TSS	NM_001268595)	2666.59	Promoter	4	10926924	10933105	6182	2	177987	NM_001268591	0	WBGene00001017	dnc-1	Dynactin domain-containing protein;Dynactin subunit 1	WBGene00001017	WBGene00001017	#N/A	#N/A
6162	chrIV	10931609	10932109	501	+	promoter-TSS	NM_001268593)	254.6	Promoter	4	10926924	10931695	4772	2	177987	NM_001268593	0	WBGene00001017	dnc-1	Dynactin domain-containing protein;Dynactin subunit 1	WBGene00001017	WBGene00001017	#N/A	#N/A
3655	chrIII	5925470	5926247	778	+	promoter-TSS	NM_065886)	1055.84	Promoter	3	5924528	5925731	1204	2	175837	NM_065885	0	WBGene00001018	dnc-2	putative dynactin subunit 2	WBGene00001018	WBGene00001018	#N/A	#N/A
5329	chrIV	11312943	11315459	2517	+	promoter-TSS	NM_001361748)	1196.88	Promoter	4	11312714	11313976	1263	2	178043	NM_069725	0	WBGene00001020	dnj-2	DnaJ homolog dnj-2	#N/A	WBGene00001020	#N/A	#N/A
1898	chrII	6858785	6859542	758	+	promoter-TSS	NM_171015)	1608.08	Promoter	2	6854829	6858272	3444	2	174122	NM_063000	-513	WBGene00001023	dnj-5	DnaJ homolog dnj-5;J domain-containing protein	WBGene00001023	WBGene00001023	#N/A	#N/A
3191	chrII	6857638	6858138	501	+	intron	NM_063000, intron 2 of 13)	193.3	Promoter	2	6853884	6858272	4389	2	174122	NM_062999	134	WBGene00001023	dnj-5	DnaJ homolog dnj-5;J domain-containing protein	WBGene00001023	WBGene00001023	#N/A	#N/A
8383	chrX	7193951	7194517	567	+	promoter-TSS	NM_076808)	607.96	Promoter	6	7194580	7197818	3239	1	180983	NM_076808	-63	WBGene00001025	dnj-7	DNaJ domain (prokaryotic heat shock protein)	WBGene00001025	WBGene00001025	#N/A	#N/A
2322	chrII	6597437	6599164	1728	+	promoter-TSS	NM_001047289)	464.675	Promoter	2	6594698	6597498	2801	2	174093	NM_001047289	0	WBGene00001026	dnj-8	DnaJ homolog subfamily C member 16;Thioredoxin domain-containing protein	WBGene00001026	WBGene00001026	#N/A	#N/A
2325	chrII	4851628	4852761	1134	+	TTS	NM_001267164)	462.6	Promoter	2	4852057	4854486	2430	1	3565947	NM_062471	0	WBGene00001027	dnj-9	J domain-containing protein	WBGene00001027	WBGene00001027	#N/A	#N/A
3358	chrII	4853222	4853722	501	+	exon	NM_062471, exon 4 of 6)	161.1	Promoter	2	4852057	4854486	2430	1	3565947	NM_062471	1165	WBGene00001027	dnj-9	J domain-containing protein	WBGene00001027	WBGene00001027	#N/A	#N/A
5314	chrIV	6584478	6586166	1689	+	promoter-TSS	NM_068605)	1275.94	Promoter	4	6585871	6587897	2027	1	177419	NM_068605	0	WBGene00001029	dnj-11	DnaJ homolog subfamily C member 2	WBGene00001029	WBGene00001029	#N/A	#N/A
5774	chrIV	6587329	6587829	501	+	TTS	NM_001028020)	395.7	Promoter	4	6585871	6587897	2027	1	177419	NM_068605	1458	WBGene00001029	dnj-11	DnaJ homolog subfamily C member 2	WBGene00001029	WBGene00001029	#N/A	#N/A
5808	chrIV	4176514	4177254	741	+	promoter-TSS	NM_001307635)	376.967	Promoter	4	4177095	4178306	1212	1	187149	NM_001307635	0	WBGene00001033	dnj-15	J domain-containing protein	WBGene00001033	WBGene00001033	#N/A	#N/A
1860	chrII	9618465	9622584	4120	+	intron	NM_171030, intron 6 of 7)	2286.07	Promoter	2	9618640	9619170	531	2	174514	NM_063671	0	WBGene00001038	dnj-20	DnaJ homolog dnj-20	WBGene00001038	WBGene00001038	#N/A	#N/A
2499	chrII	9624115	9624806	692	+	promoter-TSS	NM_171030)	370.633	Promoter	2	9618640	9624170	5531	2	174514	NM_171030	0	WBGene00001038	dnj-20	DnaJ homolog dnj-20	WBGene00001038	WBGene00001038	#N/A	#N/A
6786	chrV	8461660	8464116	2457	+	promoter-TSS	NM_072777)	1309.3	Promoter	5	8461172	8462107	936	2	179227	NM_072777	0	WBGene00001040	dnj-22	J domain-containing protein	#N/A	WBGene00001040	#N/A	#N/A
3939	chrIII	5421350	5421916	567	+	Intergenic		525.625	Distal Intergenic	3	5416135	5419565	3431	2	175745	NM_065754	-1785	WBGene00001042	dnj-24	J domain-containing protein	WBGene00001042	WBGene00001042	#N/A	#N/A
4943	chrIII	5419444	5419944	501	+	promoter-TSS	NM_065754)	177.2	Promoter	3	5416135	5419565	3431	2	175745	NM_065754	0	WBGene00001042	dnj-24	J domain-containing protein	WBGene00001042	WBGene00001042	#N/A	#N/A
6923	chrV	20743695	20744481	787	+	intron	NM_001270018, intron 2 of 16)	734.9	Promoter	5	20730269	20744319	14051	2	180356	NM_001270018	0	WBGene00001043	dnj-25	J domain-containing protein	WBGene00001043	WBGene00001043	#N/A	#N/A
7252	chrV	20745174	20745770	597	+	Intergenic		377.1	Promoter	5	20730269	20744319	14051	2	180356	NM_001270018	-855	WBGene00001043	dnj-25	J domain-containing protein	WBGene00001043	WBGene00001043	#N/A	#N/A
1262	chrI	11873005	11873505	501	+	intron	NR_050583, intron 2 of 2)	241.6	Intron (NR_050583/13182188, intron 2 of 0)	1	11877806	11887147	9342	1	173065	NM_001047239	-4301	WBGene00001045	dnj-27	DnaJ homolog subfamily C member 10	WBGene00001045	WBGene00001045	#N/A	#N/A
1298	chrI	11877052	11877584	533	+	promoter-TSS	NR_050615)	237.1	Promoter	1	11877806	11887147	9342	1	173065	NM_001047239	-222	WBGene00001045	dnj-27	DnaJ homolog subfamily C member 10	WBGene00001045	WBGene00001045	#N/A	#N/A
1414	chrI	11874322	11874822	501	+	intron	NR_050583, intron 2 of 2)	209.4	Intron (NR_050583/13182188, intron 2 of 0)	1	11877806	11887147	9342	1	173065	NM_001047239	-2984	WBGene00001045	dnj-27	DnaJ homolog subfamily C member 10	WBGene00001045	WBGene00001045	#N/A	#N/A
1442	chrI	11876008	11876508	501	+	intron	NR_050583, intron 2 of 2)	209.4	Promoter	1	11877806	11887147	9342	1	173065	NM_001047239	-1298	WBGene00001045	dnj-27	DnaJ homolog subfamily C member 10	WBGene00001045	WBGene00001045	#N/A	#N/A
206	chrI	14112444	14114118	1675	+	promoter-TSS	NM_061065)	1189.54	Promoter	1	14104794	14113091	8298	2	173278	NM_061062	0	WBGene00001047	dnj-29	J domain-containing protein	WBGene00001047	WBGene00001047	#N/A	#N/A
235	chrI	15022421	15023824	1404	+	promoter-TSS	NM_061218)	1086.58	Promoter	1	15017473	15022980	5508	2	173370	NM_061217	0	WBGene00001049	dog-1	Helicase ATP-binding domain-containing protein	WBGene00001049	WBGene00001049	#N/A	#N/A
906	chrI	15020053	15021181	1129	+	intron	NM_061217, intron 7 of 13)	335.1	Exon (NM_061217/173370, exon 7 of 14)	1	15017473	15022980	5508	2	173370	NM_061217	1799	WBGene00001049	dog-1	Helicase ATP-binding domain-containing protein	WBGene00001049	WBGene00001049	#N/A	#N/A
5460	chrIV	4804866	4807086	2221	+	promoter-TSS	NM_001307419)	721.967	Promoter	4	4802831	4805515	2685	2	177251	NM_001307419	0	WBGene00001058	dpf-5	Peptidase_S9 domain-containing protein	#N/A	WBGene00001058	#N/A	#N/A
5749	chrIV	4802172	4803553	1382	+	promoter-TSS	NM_171329)	408.725	Promoter	4	4799599	4802548	2950	2	177250	NM_171328	0	WBGene00001060	dpf-7	Dipeptidyl Peptidase Four (IV) family	WBGene00001060	WBGene00001060	#N/A	#N/A
2056	chrII	9169206	9170365	1160	+	promoter-TSS	NM_063556)	806.44	Promoter	2	9169957	9172211	2255	1	174458	NM_063556	0	WBGene00001061	dpl-1	Transcription factor dpl-1	WBGene00001061	WBGene00001061	#N/A	#N/A
2444	chrII	9171071	9171696	626	+	exon	NM_063556, exon 8 of 11)	396.6	Promoter	2	9169957	9172211	2255	1	174458	NM_063556	1114	WBGene00001061	dpl-1	Transcription factor dpl-1	WBGene00001061	WBGene00001061	#N/A	#N/A
4719	chrIII	2046481	2047090	610	+	intron	NM_001267923, intron 2 of 18)	218.8	Promoter	3	2035036	2047997	12962	2	175342	NM_001267923	907	WBGene00001063	dpy-1	DumPY: shorter than wild-type	WBGene00001063	#N/A	#N/A	#N/A
3326	chrII	6710643	6711143	501	+	TTS	NM_001348637)	161.1	Promoter	2	6710364	6711866	1503	2	36805042	NM_001348636	723	WBGene00001072	dpy-10	Cuticle collagen dpy-10	WBGene00001072	#N/A	#N/A	#N/A
7188	chrV	6513204	6514482	1279	+	promoter-TSS	NM_072254)	418.075	Promoter	5	6512082	6513345	1264	2	179040	NM_072254	0	WBGene00001073	dpy-11	Thioredoxin domain-containing protein	#N/A	WBGene00001073	#N/A	#N/A
5635	chrIV	4235300	4236640	1341	+	exon	NM_068118, exon 2 of 3)	484.167	Promoter	4	4235631	4236647	1017	1	177187	NM_068118	0	WBGene00001074	dpy-13	Cuticle collagen dpy-13	WBGene00001074	#N/A	#N/A	#N/A
896	chrI	6844342	6844967	626	+	exon	NM_059557, exon 3 of 4)	338.3	Promoter	1	6843623	6845092	1470	1	172410	NM_059557	719	WBGene00001075	dpy-14	Col_cuticle_N domain-containing protein	WBGene00001075	WBGene00001075	#N/A	#N/A
3819	chrIII	5107162	5109276	2115	+	exon	NM_065685, exon 2 of 2)	653.575	Promoter	3	5107333	5108443	1111	1	175696	NM_065685	0	WBGene00001076	dpy-17	Col_cuticle_N domain-containing protein	WBGene00001076	WBGene00001076	#N/A	#N/A
4094	chrIII	8668638	8669177	540	+	Intergenic		421.3	Promoter	3	8659968	8667475	7508	2	191628	NM_066508	-1163	WBGene00001078	dpy-19	C-mannosyltransferase dpy-19	WBGene00001078	WBGene00001078	#N/A	#N/A
8256	chrX	9822419	9823057	639	+	promoter-TSS	NM_077244)	788.72	Promoter	6	9810469	9822170	11702	2	181194	NM_077244	-249	WBGene00001081	dpy-22	Mediator of RNA polymerase II transcription subunit 12	WBGene00001081	WBGene00001081	#N/A	#N/A
5787	chrIV	12450813	12451779	967	+	promoter-TSS	NM_069977)	388.325	Promoter	4	12446202	12451290	5089	2	178196	NM_069977	0	WBGene00001085	dpy-26	Condensin complex subunit dpy-26	WBGene00001085	WBGene00001085	#N/A	#N/A
6377	chrIV	12449497	12449997	501	+	exon	NM_069977, exon 4 of 10)	193.3	Promoter	4	12446202	12451290	5089	2	178196	NM_069977	1293	WBGene00001085	dpy-26	Condensin complex subunit dpy-26	WBGene00001085	WBGene00001085	#N/A	#N/A
6417	chrIV	12452155	12452655	501	+	exon	NM_069978, exon 6 of 6)	192.5	Promoter	4	12446202	12451290	5089	2	178196	NM_069977	-865	WBGene00001085	dpy-26	Condensin complex subunit dpy-26	WBGene00001085	WBGene00001085	#N/A	#N/A
6793	chrV	12190865	12192742	1878	+	promoter-TSS	NM_001269479)	1296.82	Promoter	5	12191538	12191988	451	1	179671	NM_073657	0	WBGene00001088	dpy-30	Dosage compensation protein dpy-30	#N/A	WBGene00001088	#N/A	#N/A
7154	chrV	6538098	6538833	736	+	promoter-TSS	NM_072260)	448.375	Promoter	5	6533990	6537934	3945	2	179045	NM_072260	-164	WBGene00001089	dre-1	F-box protein dre-1	WBGene00001089	WBGene00001089	#N/A	#N/A
5382	chrIV	6612727	6613839	1113	+	promoter-TSS	NM_068617)	963.16	Promoter	4	6607557	6613348	5792	2	177425	NM_068617	0	WBGene00001090	drh-1	Dicer Related Helicase	WBGene00001090	WBGene00001090	#N/A	#N/A
5930	chrIV	6610463	6611289	827	+	exon	NM_068617, exon 12 of 20)	319.8	Promoter	4	6607557	6612044	4488	2	177425	NM_001306781	755	WBGene00001090	drh-1	Dicer Related Helicase	WBGene00001090	WBGene00001090	#N/A	#N/A
3601	chrIII	9488909	9491810	2902	+	exon	NM_066688, exon 3 of 5)	1280.39	Promoter	3	9489321	9491209	1889	2	176334	NM_066688	0	WBGene00001094	dars-1	Aspartate--tRNA ligase, cytoplasmic	WBGene00001094	#N/A	#N/A	#N/A
1951	chrII	5080319	5081964	1646	+	promoter-TSS	NM_062536)	1235.84	Promoter	2	5078429	5081157	2729	2	266854	NM_062536	0	WBGene00001102	dsh-2	DiSHevelled related	WBGene00001102	WBGene00001102	#N/A	#N/A
2522	chrII	5078584	5080003	1420	+	exon	NM_062536, exon 7 of 10)	362.4	Promoter	2	5078429	5081157	2729	2	266854	NM_062536	1154	WBGene00001102	dsh-2	DiSHevelled related	WBGene00001102	WBGene00001102	#N/A	#N/A
6878	chrV	11554558	11555385	828	+	TTS	NM_073529)	848	Promoter	5	11554637	11557938	3302	1	179586	NM_073530	0	WBGene00001110	duo-1	Deubiquitylating with USP/UBP and OTU domains	WBGene00001110	WBGene00001110	#N/A	#N/A
1411	chrI	10463554	10464076	523	+	TTS	NM_001306536)	209.85	Distal Intergenic	1	10464597	10468479	3883	2	172925	NM_001306536	4403	WBGene00001112	duo-3	Deubiquitylating with USP/UBP and OTU domains	WBGene00001112	WBGene00001112	#N/A	#N/A
1581	chrI	10468789	10469304	516	+	promoter-TSS	NM_001306536)	178.55	Promoter	1	10464597	10468479	3883	2	172925	NM_001306536	-310	WBGene00001112	duo-3	Deubiquitylating with USP/UBP and OTU domains	WBGene00001112	WBGene00001112	#N/A	#N/A
908	chrI	1481402	1481954	553	+	Intergenic		334.8	Promoter	1	1483106	1490321	7216	1	171715	NM_058459	-1152	WBGene00001115	dyb-1	Dystrobrevin-1;ZZ-type domain-containing protein	WBGene00001115	WBGene00001115	#N/A	#N/A
1356	chrI	4993409	4994058	650	+	promoter-TSS	NM_182063)	224.6	Promoter	1	4989700	4993452	3753	2	172122	NM_182063	0	WBGene00001117	dyf-1	Tetratricopeptide repeat protein 30 homolog	WBGene00001117	WBGene00001117	#N/A	#N/A
5021	chrIII	13684022	13684522	501	+	exon	NM_001083186, exon 7 of 19)	161.1	Exon (NM_001083186/191342, exon 6 of 19)	3	13674917	13686445	11529	2	191342	NM_001083186	1923	WBGene00001118	dyf-2	WD repeat-containing protein dyf-2	WBGene00001118	WBGene00001118	#N/A	#N/A
6158	chrIV	3399020	3399520	501	+	promoter-TSS	NM_067939)	254.6	Promoter	4	3396651	3399123	2473	2	177107	NM_001026124	0	WBGene00001119	dyf-3	Clusterin-associated protein 1 homolog	WBGene00001119	WBGene00001119	#N/A	#N/A
6280	chrIV	3397896	3398580	685	+	exon	NM_001026125, exon 3 of 8)	225.15	Promoter	4	3396651	3398613	1963	2	177107	NM_001026123	33	WBGene00001119	dyf-3	Clusterin-associated protein 1 homolog	WBGene00001119	WBGene00001119	#N/A	#N/A
8348	chrX	15568149	15568894	746	+	promoter-TSS	NM_001029161)	651.26	Promoter	6	15568921	15572562	3642	1	181644	NM_001029160	-27	WBGene00001130	dyn-1	Dynamin	WBGene00001130	WBGene00001130	#N/A	#N/A
8543	chrX	15571240	15571740	501	+	intron	NM_001029160, intron 5 of 7)	452.2	Exon (NM_001029160/181644, exon 6 of 8)	6	15568921	15572949	4029	1	181644	NM_001029161	2319	WBGene00001130	dyn-1	Dynamin	WBGene00001130	WBGene00001130	#N/A	#N/A
8740	chrX	15569617	15570557	941	+	exon	NM_001029161, exon 3 of 8)	350.65	Promoter	6	15568921	15572949	4029	1	181644	NM_001029161	696	WBGene00001130	dyn-1	Dynamin	WBGene00001130	WBGene00001130	#N/A	#N/A
984	chrI	11540265	11540953	689	+	intron	NM_001306310, intron 24 of 42)	307.7	Promoter	1	11527077	11541127	14051	2	173038	NM_001306312	174	WBGene00001131	dys-1	Dystrophin-1	WBGene00001131	WBGene00001131	#N/A	#N/A
1059	chrI	11554389	11555020	632	+	intron	NM_001306313, intron 4 of 45)	290	Intron (NM_001306313/173038, intron 4 of 45)	1	11527077	11552106	25030	2	173038	NM_001306314	-2283	WBGene00001131	dys-1	Dystrophin-1	WBGene00001131	WBGene00001131	#N/A	#N/A
1279	chrI	11542231	11542782	552	+	intron	NM_001306310, intron 20 of 42)	240.05	Promoter	1	11527077	11541127	14051	2	173038	NM_001306312	-1104	WBGene00001131	dys-1	Dystrophin-1	WBGene00001131	WBGene00001131	#N/A	#N/A
5593	chrIV	8850785	8851400	616	+	Intergenic		527.375	Promoter	4	8852514	8860373	7860	1	177701	NM_069132	-1114	WBGene00001132	alp-1	ALP/Enigma encoding	WBGene00001132	WBGene00001132	#N/A	#N/A
2240	chrII	14169096	14170810	1715	+	exon	NM_064558, exon 3 of 6)	531.6	Promoter	2	14166888	14171484	4597	2	175072	NM_064558	674	WBGene00001133	eat-2	Neuronal acetylcholine receptor subunit eat-2	WBGene00001133	WBGene00001133	#N/A	#N/A
2440	chrII	14166433	14167085	653	+	TTS	NM_064558)	398.45	Exon (NM_064558/175072, exon 6 of 6)	2	14166888	14171484	4597	2	175072	NM_064558	4399	WBGene00001133	eat-2	Neuronal acetylcholine receptor subunit eat-2	WBGene00001133	WBGene00001133	#N/A	#N/A
3147	chrII	14165382	14165882	501	+	exon	NM_064557, exon 7 of 7)	193.3	Exon (NM_064557/175071, exon 7 of 7)	2	14166888	14171484	4597	2	175072	NM_064558	5602	WBGene00001133	eat-2	Neuronal acetylcholine receptor subunit eat-2	WBGene00001133	WBGene00001133	#N/A	#N/A
6734	chrV	13126568	13132072	5505	+	exon	NM_073868, exon 2 of 5)	1847.04	Promoter	5	13126646	13129987	3342	2	179796	NM_073868	0	WBGene00001137	eat-6	Sodium/potassium-transporting ATPase subunit alpha	WBGene00001137	WBGene00001137	#N/A	#N/A
4070	chrIII	6169953	6170601	649	+	intron	NM_001027403, intron 3 of 4)	433.3	Promoter	3	6165289	6168530	3242	2	175871	NM_001027402	-1423	WBGene00001160	efk-1	Eukaryotic elongation factor 2 kinase	WBGene00001160	WBGene00001160	WBGene00001160	#N/A
4180	chrIII	6167759	6168567	809	+	exon	NM_001027402, exon 2 of 5)	373.65	Promoter	3	6165289	6168530	3242	2	175871	NM_001027401	0	WBGene00001160	efk-1	Eukaryotic elongation factor 2 kinase	WBGene00001160	WBGene00001160	WBGene00001160	#N/A
7494	chrV	16965410	16966219	810	+	promoter-TSS	NM_074888)	278.4	Promoter	5	16958952	16965673	6722	2	180133	NM_074888	0	WBGene00001161	efl-1	E2F_TDP domain-containing protein	WBGene00001161	WBGene00001161	#N/A	#N/A
6542	chrIV	10576547	10577047	501	+	TTS	NR_056556)	161.1	Promoter	4	10576389	10578027	1639	1	177949	NM_069554	158	WBGene00001163	efn-2	Ephrin RBD domain-containing protein	WBGene00001163	#N/A	#N/A	#N/A
5499	chrIV	1857673	1858681	1009	+	promoter-TSS	NM_171279)	642.575	Promoter	4	1858557	1879939	21383	1	176991	NM_171279	0	WBGene00001173	egl-4	cGMP-dependent protein kinase;cGMP-dependent protein kinase egl-4	WBGene00001173	WBGene00001173	#N/A	#N/A
6006	chrIV	1875550	1876050	501	+	exon	NM_171279, exon 8 of 10)	297	Exon (NM_001307521/176991, exon 8 of 10)	4	1873438	1879939	6502	1	176991	NM_001028053	2112	WBGene00001173	egl-4	cGMP-dependent protein kinase;cGMP-dependent protein kinase egl-4	WBGene00001173	WBGene00001173	#N/A	#N/A
6207	chrIV	1844794	1845423	630	+	intron	NM_067739, intron 7 of 8)	241.6	Intron (NM_067739/187085, intron 7 of 8)	4	1848071	1879939	31869	1	176991	NM_001307521	-2648	WBGene00001173	egl-4	cGMP-dependent protein kinase;cGMP-dependent protein kinase egl-4	WBGene00001173	WBGene00001173	#N/A	#N/A
6298	chrIV	1881806	1882485	680	+	Intergenic		217.5	Distal Intergenic	4	1873438	1879939	6502	1	176991	NM_001028053	8368	WBGene00001173	egl-4	cGMP-dependent protein kinase;cGMP-dependent protein kinase egl-4	WBGene00001173	WBGene00001173	#N/A	#N/A
8603	chrX	489643	490227	585	+	intron	NM_075706, intron 1 of 4)	419.3	Promoter	6	489794	492162	2369	1	180402	NM_075706	0	WBGene00001185	egl-17	Uncharacterized protein	WBGene00001185	WBGene00001185	#N/A	#N/A
6318	chrIV	1911411	1911911	501	+	Intergenic		212.1	Distal Intergenic	4	1913472	1917360	3889	1	176992	NM_001307519	-1561	WBGene00001186	egl-18	GATA-type domain-containing protein	WBGene00001186	#N/A	#N/A	#N/A
6620	chrIV	1913673	1914173	501	+	exon	NM_067742, exon 2 of 4)	161.1	Promoter	4	1913472	1917360	3889	1	176992	NM_067742	201	WBGene00001186	egl-18	GATA-type domain-containing protein	WBGene00001186	#N/A	#N/A	#N/A
5654	chrIV	10481569	10482111	543	+	promoter-TSS	NM_069534)	471.65	Promoter	4	10478642	10481767	3126	2	177940	NM_069534	0	WBGene00001189	egl-21	Carboxypeptidase E	WBGene00001189	WBGene00001189	#N/A	#N/A
1948	chrII	66288	66942	655	+	Intergenic		1262.46	Distal Intergenic	2	69681	70956	1276	1	173392	NM_001313583	-2739	WBGene00001193	egl-26	LRAT domain-containing protein	WBGene00001193	WBGene00001193	#N/A	#N/A
2786	chrII	6838220	6838720	501	+	intron	NM_001026740, intron 2 of 9)	275.8	Promoter	2	6837930	6847312	9383	1	174121	NM_001313575	290	WBGene00001194	egl-27	Egg-laying defective protein 27	WBGene00001194	WBGene00001194	#N/A	#N/A
2980	chrII	6840355	6840868	514	+	exon	NM_171011, exon 7 of 13)	231	Promoter	2	6840466	6847312	6847	1	174121	NM_001276731	0	WBGene00001194	egl-27	Egg-laying defective protein 27	WBGene00001194	WBGene00001194	#N/A	#N/A
2302	chrII	5931059	5931778	720	+	intron	NM_001356848, intron 1 of 9)	483.1	Intron (NM_001356848/174005, intron 1 of 9)	2	5933537	5940228	6692	1	174005	NM_001356850	-1759	WBGene00001208	egl-44	TEA domain-containing protein;Transcription enhancer factor-like protein egl-44	WBGene00001208	WBGene00001208	#N/A	#N/A
2493	chrII	5933006	5934372	1367	+	intron	NM_171850, intron 1 of 9)	374	Promoter	2	5933537	5940228	6692	1	174005	NM_001356850	0	WBGene00001208	egl-44	TEA domain-containing protein;Transcription enhancer factor-like protein egl-44	WBGene00001208	WBGene00001208	#N/A	#N/A
2891	chrII	5935959	5936459	501	+	promoter-TSS	NR_051130)	254.6	Promoter	2	5936441	5940228	3788	1	174005	NM_062785	0	WBGene00001208	egl-44	TEA domain-containing protein;Transcription enhancer factor-like protein egl-44	WBGene00001208	WBGene00001208	#N/A	#N/A
3615	chrIII	7827704	7830759	3056	+	promoter-TSS	NM_066297)	1213.4	Promoter	3	7824696	7828588	3893	2	176094	NM_066297	0	WBGene00001209	egl-45	Eukaryotic translation initiation factor 3 subunit A	WBGene00001209	WBGene00001209	#N/A	#N/A
3940	chrIII	7823932	7827511	3580	+	exon	NM_066297, exon 6 of 7)	525.1	Promoter	3	7824696	7828588	3893	2	176094	NM_066297	1077	WBGene00001209	egl-45	Eukaryotic translation initiation factor 3 subunit A	WBGene00001209	WBGene00001209	#N/A	#N/A
2248	chrII	5819750	5822334	2585	+	intron	NR_151580, intron 2 of 6)	522.475	Promoter	2	5820720	5823598	2879	1	173985	NM_001027328	0	WBGene00001224	ehs-1	Eps15 (endocytosis protein) Homologous Sequence	WBGene00001224	WBGene00001224	#N/A	#N/A
1909	chrII	14794847	14797785	2939	+	exon	NM_001027299, exon 4 of 4)	1508.2	Promoter	2	14795429	14796430	1002	1	175138	NM_001027299	0	WBGene00001225	eif-3.B	Eukaryotic translation initiation factor 3 subunit B	WBGene00001225	WBGene00001225	#N/A	#N/A
3026	chrII	14793082	14793667	586	+	TTS	NM_064665)	223.6	Distal Intergenic	2	14795429	14796430	1002	1	175138	NM_001027299	-1762	WBGene00001225	eif-3.B	Eukaryotic translation initiation factor 3 subunit B	WBGene00001225	WBGene00001225	#N/A	#N/A
373	chrI	9976649	9980153	3505	+	exon	NM_060237, exon 3 of 5)	766.033	Promoter	1	9976738	9979660	2923	2	172858	NM_060237	0	WBGene00001226	eif-3.C	Eukaryotic translation initiation factor 3 subunit C	#N/A	WBGene00001226	#N/A	#N/A
3625	chrIII	8969884	8972479	2596	+	promoter-TSS	NM_001136368)	1172.14	Promoter	3	8969729	8971576	1848	2	176268	NM_066583	0	WBGene00001227	eif-3.D	Eukaryotic translation initiation factor 3 subunit D	#N/A	WBGene00001227	#N/A	#N/A
1996	chrII	8440038	8444171	4134	+	promoter-TSS	NM_063377)	1026.62	Promoter	2	8442784	8443908	1125	1	174346	NM_001276737	0	WBGene00001230	eif-3.G	Eukaryotic translation initiation factor 3 subunit G	WBGene00001230	WBGene00001230	#N/A	#N/A
215	chrI	4443546	4445745	2200	+	promoter-TSS	NM_058969)	1143	Promoter	1	4444730	4446256	1527	1	172044	NM_058969	0	WBGene00001231	eif-3.H	Eukaryotic translation initiation factor 3 subunit H	WBGene00001231	WBGene00001231	#N/A	#N/A
797	chrI	2486785	2487505	721	+	exon	NM_058587, exon 2 of 4)	375.35	Promoter	1	2488404	2489499	1096	1	171809	NM_001306355	-899	WBGene00001232	eif-3.I	Eukaryotic translation initiation factor 3 subunit I;WD_REPEATS_REGION domain-containing protein	WBGene00001232	WBGene00001232	#N/A	#N/A
1273	chrI	2488117	2488723	607	+	promoter-TSS	NM_001306355)	241.15	Promoter	1	2488404	2489499	1096	1	171809	NM_001306355	0	WBGene00001232	eif-3.I	Eukaryotic translation initiation factor 3 subunit I;WD_REPEATS_REGION domain-containing protein	WBGene00001232	WBGene00001232	#N/A	#N/A
5846	chrIV	17467882	17468514	633	+	promoter-TSS	NM_070713)	353.5	Promoter	4	17466265	17467399	1135	2	178532	NM_070713	-483	WBGene00001240	elo-2	Elongation of very long chain fatty acids protein	WBGene00001240	WBGene00001240	#N/A	#N/A
5860	chrIV	17466684	17467220	537	+	exon	NM_070713, exon 3 of 5)	345	Promoter	4	17466265	17467399	1135	2	178532	NM_070713	179	WBGene00001240	elo-2	Elongation of very long chain fatty acids protein	WBGene00001240	WBGene00001240	#N/A	#N/A
6182	chrIV	7238801	7239301	501	+	exon	NM_001268362, exon 3 of 4)	249.7	Promoter	4	7237728	7239896	2169	1	183948	NM_001268362	1073	WBGene00001241	elo-3	Putative fatty acid elongation protein 3	WBGene00001241	WBGene00001241	#N/A	#N/A
5637	chrIV	9615067	9615979	913	+	promoter-TSS	NM_001307044)	482.867	Promoter	4	9615161	9619658	4498	1	177794	NM_001038346	0	WBGene00001249	elt-1	Transcription factor elt-1	WBGene00001249	WBGene00001249	#N/A	#N/A
9222	chrX	10480472	10480972	501	+	promoter-TSS	NM_077354)	215.1	Promoter	6	10481241	10483186	1946	1	181250	NM_077354	-269	WBGene00001250	elt-2	Transcription factor elt-2	WBGene00001250	WBGene00001250	#N/A	#N/A
6099	chrIV	1920378	1920930	553	+	intron	NM_067743, intron 5 of 6)	265.567	Intron (NM_067743/176993, intron 5 of 6)	4	1917977	1921342	3366	1	176993	NM_067743	2401	WBGene00001253	elt-6	GATA-type domain-containing protein	WBGene00001253	WBGene00001253	#N/A	#N/A
6222	chrIV	1916150	1916709	560	+	intron	NM_001307519, intron 3 of 3)	240.05	Promoter	4	1917977	1921342	3366	1	176993	NM_067743	-1268	WBGene00001253	elt-6	GATA-type domain-containing protein	WBGene00001253	WBGene00001253	#N/A	#N/A
4203	chrIII	5202575	5203204	630	+	Intergenic		364.9	Distal Intergenic	3	5196968	5199660	2693	2	175710	NM_065702	-2915	WBGene00001262	emb-8	NADPH--cytochrome P450 reductase	WBGene00001262	WBGene00001262	#N/A	#N/A
4886	chrIII	5198409	5198909	501	+	exon	NM_065702, exon 3 of 6)	192.5	Promoter	3	5196968	5199660	2693	2	175710	NM_065702	751	WBGene00001262	emb-8	NADPH--cytochrome P450 reductase	WBGene00001262	WBGene00001262	#N/A	#N/A
545	chrI	1841703	1842368	666	+	promoter-TSS	NM_058506)	523.1	Promoter	1	1842460	1843086	627	1	171752	NM_058506	-92	WBGene00001309	emr-1	Emerin homolog 1	WBGene00001309	WBGene00001309	#N/A	#N/A
5453	chrIV	4798707	4799681	975	+	promoter-TSS	NM_068244)	743.45	Promoter	4	4793392	4799176	5785	2	177249	NM_068244	0	WBGene00001324	eor-1	Uncharacterized protein	WBGene00001324	WBGene00001324	#N/A	#N/A
8195	chrX	14602601	14603289	689	+	promoter-TSS	NM_001313378)	1012.46	Promoter	6	14603092	14608625	5534	1	181557	NM_001029299	0	WBGene00001325	eor-2	Uncharacterized protein	WBGene00001325	WBGene00001325	#N/A	#N/A
5547	chrIV	10665563	10667027	1465	+	promoter-TSS	NM_001307079)	590.433	Promoter	4	10666833	10679202	12370	1	177956	NM_001028110	0	WBGene00001328	epi-1	Laminin-like protein epi-1	WBGene00001328	WBGene00001328	#N/A	WBGene00001328
8170	chrX	10158480	10159324	845	+	promoter-TSS	NM_077302)	1201.06	Promoter	6	10157207	10158741	1535	2	181228	NM_077302	0	WBGene00001331	erd-2.1	ER lumen protein-retaining receptor erd-2.1	WBGene00001331	WBGene00001331	#N/A	#N/A
1792	chrI	5290508	5291008	501	+	promoter-TSS	NM_059159)	136.9	Promoter	1	5284598	5290635	6038	2	172174	NM_059159	0	WBGene00001333	erm-1	Moesin/ezrin/radixin homolog 1	#N/A	#N/A	#N/A	#N/A
668	chrI	10337087	10338117	1031	+	exon	NM_060310, exon 2 of 6)	435.125	Promoter	1	10336413	10340811	4399	1	172904	NM_060310	674	WBGene00001337	ears-1	Glutamyl-tRNA synthetase	WBGene00001337	WBGene00001337	#N/A	#N/A
5274	chrIV	389930	391108	1179	+	promoter-TSS	NM_067517)	1570.5	Promoter	4	388759	390414	1656	2	176860	NM_067516	0	WBGene00001338	ears-2	Glutamyl-tRNA synthetase	#N/A	WBGene00001338	#N/A	#N/A
3946	chrIII	4312925	4313956	1032	+	promoter-TSS	NM_065466)	521.25	Promoter	3	4303307	4313124	9818	2	175555	NM_065464	0	WBGene00001352	evl-14	Uncharacterized protein	WBGene00001352	#N/A	#N/A	#N/A
2957	chrII	9574280	9574883	604	+	Intergenic		235.733	Promoter	2	9576308	9581078	4771	1	174506	NM_063656	-1425	WBGene00001368	exc-7	Uncharacterized protein	#N/A	WBGene00001368	#N/A	#N/A
19	chrI	11908061	11913636	5576	+	promoter-TSS	NM_060623)	5660.6	Promoter	1	11907644	11909206	1563	2	173069	NM_001026413	0	WBGene00001372	exo-3	DNA-(apurinic or apyrimidinic site) endonuclease	WBGene00001372	WBGene00001372	#N/A	#N/A
1350	chrI	14226575	14227075	501	+	intron	NM_001025884, intron 3 of 8)	225.5	Promoter	1	14220873	14227096	6224	2	173293	NM_001025885	21	WBGene00001377	eya-1	Eyes absent homolog 1	WBGene00001377	WBGene00001377	#N/A	#N/A
5521	chrIV	13318205	13319179	975	+	TTS	NM_001028389)	619.44	Exon (NM_001028389/178291, exon 3 of 3)	4	13315646	13318606	2961	1	178291	NM_001028389	2559	WBGene00001393	fat-1	Omega-3 fatty acid desaturase fat-1	WBGene00001393	WBGene00001393	#N/A	#N/A
5629	chrIV	13313070	13314919	1850	+	Intergenic		487.7	Promoter	4	13315646	13318606	2961	1	178291	NM_001028389	-727	WBGene00001393	fat-1	Omega-3 fatty acid desaturase fat-1	WBGene00001393	WBGene00001393	#N/A	#N/A
5720	chrIV	13311432	13312068	637	+	Intergenic		427.6	Distal Intergenic	4	13315646	13318606	2961	1	178291	NM_001028389	-3578	WBGene00001393	fat-1	Omega-3 fatty acid desaturase fat-1	WBGene00001393	WBGene00001393	#N/A	#N/A
6317	chrIV	13315587	13316087	501	+	exon	NM_001028389, exon 1 of 3)	212.1	Promoter	4	13315646	13318606	2961	1	178291	NM_001028389	0	WBGene00001393	fat-1	Omega-3 fatty acid desaturase fat-1	WBGene00001393	WBGene00001393	#N/A	#N/A
5418	chrIV	13322395	13322977	583	+	Intergenic		834.46	Promoter	4	13323880	13326278	2399	1	178293	NM_070159	-903	WBGene00001394	fat-2	Delta(12) fatty acid desaturase fat-2	WBGene00001394	WBGene00001394	#N/A	#N/A
5706	chrIV	13323750	13324616	867	+	exon	NM_070159, exon 1 of 3)	440.75	Promoter	4	13323880	13326278	2399	1	178293	NM_070159	0	WBGene00001394	fat-2	Delta(12) fatty acid desaturase fat-2	WBGene00001394	WBGene00001394	#N/A	#N/A
5796	chrIV	13320292	13320792	501	+	Intergenic		381.8	Distal Intergenic	4	13323880	13326278	2399	1	178293	NM_070159	-3088	WBGene00001394	fat-2	Delta(12) fatty acid desaturase fat-2	WBGene00001394	WBGene00001394	#N/A	#N/A
6487	chrIV	13325854	13326354	501	+	promoter-TSS	NM_001306996)	177.2	Promoter	4	13326009	13326278	270	1	178293	NM_001306996	0	WBGene00001394	fat-2	Delta(12) fatty acid desaturase fat-2	WBGene00001394	WBGene00001394	#N/A	#N/A
5647	chrIV	9802684	9804042	1359	+	intron	NM_001268497, intron 1 of 6)	474.45	Promoter	4	9803063	9805999	2937	1	177820	NM_001268497	0	WBGene00001395	fat-3	Delta(6)-fatty-acid desaturase fat-3;FA_desaturase domain-containing protein	#N/A	#N/A	#N/A	#N/A
5728	chrIV	9800532	9801923	1392	+	promoter-TSS	NM_001268496)	422.433	Promoter	4	9801905	9802072	168	1	177819	NM_001268496	0	WBGene00001396	fat-4	Delta(5) fatty acid desaturase fat-4	#N/A	WBGene00001396	#N/A	#N/A
2269	chrII	6079202	6081047	1846	+	exon	NM_062815, exon 4 of 8)	507.3	Promoter	2	6078550	6080720	2171	2	174016	NM_062815	0	WBGene00001401	fbf-1	Fem-3 mRNA-binding factor 1	#N/A	WBGene00001401	#N/A	#N/A
2161	chrII	6088887	6091850	2964	+	exon	NM_062819, exon 5 of 8)	620.243	Promoter	2	6089142	6091372	2231	2	174017	NM_062819	0	WBGene00001402	fbf-2	Fem-3 mRNA-binding factor 2	WBGene00001402	WBGene00001402	#N/A	WBGene00001402
556	chrI	2587430	2588117	688	+	TTS	NM_001026388)	513.05	Promoter	1	2581210	2586122	4913	2	266822	NR_131360	-1308	WBGene00001404	fbp-1	Fructose-bisphosphatase	WBGene00001404	WBGene00001404	#N/A	#N/A
815	chrI	2585981	2586558	578	+	promoter-TSS	NM_058603)	365.233	Promoter	1	2581203	2586122	4920	2	266822	NM_058603	0	WBGene00001404	fbp-1	Fructose-bisphosphatase	WBGene00001404	WBGene00001404	#N/A	#N/A
5305	chrIV	5537754	5544421	6668	+	promoter-TSS	NM_068426)	1341.8	Promoter	4	5533404	5537856	4453	2	177335	NM_068423	0	WBGene00001411	fem-1	Sex-determining protein fem-1	WBGene00001411	WBGene00001411	#N/A	#N/A
3640	chrIII	632933	636282	3350	+	promoter-TSS	NM_064823)	1120.02	Promoter	3	632409	634572	2164	2	175217	NM_064823	0	WBGene00001412	fem-2	Protein phosphatase fem-2	WBGene00001412	WBGene00001412	#N/A	#N/A
5411	chrIV	11036108	11037619	1512	+	promoter-TSS	NM_001268603)	861.08	Promoter	4	11036586	11037101	516	1	191634	NM_001268602	0	WBGene00001426	fkb-1	Peptidylprolyl isomerase	#N/A	WBGene00001426	#N/A	#N/A
143	chrI	12917417	12921447	4031	+	TTS	NM_001026551)	1569.55	Promoter	1	12918727	12919106	380	1	173160	NM_001026551	0	WBGene00001427	fkb-2	Peptidylprolyl isomerase	WBGene00001427	WBGene00001427	#N/A	#N/A
281	chrI	3898278	3900178	1901	+	exon	NM_058857, exon 1 of 3)	974.7	Promoter	1	3898175	3899344	1170	2	171974	NM_058857	0	WBGene00001430	fkb-5	Peptidylprolyl isomerase	WBGene00001430	WBGene00001430	#N/A	#N/A
4130	chrIII	12909648	12910455	808	+	promoter-TSS	NM_067281)	398.375	Promoter	3	12910512	12914740	4229	1	176708	NM_067281	-57	WBGene00001457	flp-14	KHEYLRF-amide 4	WBGene00001457	WBGene00001457	#N/A	#N/A
9247	chrX	2452696	2453196	501	+	intron	NM_001330894, intron 1 of 7)	209.4	Intron (NM_001330894/180549, intron 1 of 7)	6	2446075	2450495	4421	2	180549	NM_001330895	-2201	WBGene00001484	fox-1	Sex determination protein fox-1	WBGene00001484	WBGene00001484	#N/A	#N/A
1253	chrI	14899195	14899834	640	+	intron	NM_001026695, intron 1 of 12)	246.033	Promoter	1	14876396	14900213	23818	2	173360	NM_001026695	379	WBGene00001488	frm-1	Moesin/ezrin/radixin homolog 1	WBGene00001488	WBGene00001488	#N/A	#N/A
4144	chrIII	3220244	3220885	642	+	intron	NR_052229, intron 2 of 2)	389.133	Promoter	3	3200951	3219143	18193	2	175428	NM_171096	-1101	WBGene00001494	frm-8	FERM domain (protein4.1-ezrin-radixin-moesin) family	WBGene00001494	WBGene00001494	#N/A	#N/A
7122	chrV	13462848	13463562	715	+	promoter-TSS	NM_001269578)	475.26	Promoter	5	13463278	13466945	3668	1	179828	NM_001269578	0	WBGene00001496	frm-10	FERM domain-containing protein	WBGene00001496	WBGene00001496	#N/A	#N/A
1854	chrII	8462340	8466683	4344	+	promoter-TSS	NM_063384)	2487.94	Promoter	2	8464852	8466948	2097	1	174351	NM_063384	0	WBGene00001498	fars-3	Phenylalanine--tRNA ligase beta subunit	WBGene00001498	WBGene00001498	#N/A	#N/A
7858	chrV	7548516	7549016	501	+	Intergenic		193.3	Promoter	5	7546545	7547563	1019	2	179138	NM_072543	-953	WBGene00001500	ftn-1	Ferritin	#N/A	WBGene00001500	#N/A	#N/A
731	chrI	3680329	3681165	837	+	exon	NM_058797, exon 2 of 3)	399.933	Promoter	1	3680290	3680899	610	2	171934	NM_058797	0	WBGene00001501	ftn-2	Ferritin	WBGene00001501	WBGene00001501	#N/A	#N/A
769	chrI	3681875	3682509	635	+	Intergenic		386.6	Promoter	1	3680290	3680899	610	2	171934	NM_058797	-976	WBGene00001501	ftn-2	Ferritin	WBGene00001501	WBGene00001501	#N/A	#N/A
2670	chrII	5835386	5835886	501	+	intron	NM_062760, intron 3 of 7)	297.5	Promoter	2	5833540	5836200	2661	2	173990	NM_062760	314	WBGene00001509	fzo-1	Transmembrane GTPase fzo-1	#N/A	WBGene00001509	#N/A	#N/A
2272	chrII	9643514	9645508	1995	+	promoter-TSS	NM_063674)	503.767	Promoter	2	9640995	9644424	3430	2	174516	NM_063674	0	WBGene00001510	fzr-1	FiZzy Related family;WD_REPEATS_REGION domain-containing protein	WBGene00001510	WBGene00001510	#N/A	WBGene00001510
3378	chrII	9641574	9642074	501	+	exon	NM_063674, exon 4 of 6)	153	Exon (NM_063674/174516, exon 4 of 6)	2	9640995	9644424	3430	2	174516	NM_063674	2350	WBGene00001510	fzr-1	FiZzy Related family;WD_REPEATS_REGION domain-containing protein	WBGene00001510	WBGene00001510	#N/A	WBGene00001510
4248	chrIII	12779668	12780382	715	+	promoter-TSS	NM_067260)	343.9	Promoter	3	12771989	12779725	7737	2	176691	NM_067260	0	WBGene00001512	gab-1	Gamma-aminobutyric acid receptor subunit beta	WBGene00001512	WBGene00001512	#N/A	#N/A
8636	chrX	9494691	9495227	537	+	promoter-TSS	NM_171753)	403.55	Promoter	6	9495412	9515889	20478	1	181172	NM_171753	-185	WBGene00001516	gap-2	Ras GTPase-activating protein gap-2	WBGene00001516	WBGene00001516	#N/A	#N/A
2753	chrII	10693641	10694171	531	+	promoter-TSS	NM_063904)	282.45	Promoter	2	10690526	10693787	3262	2	174648	NM_063904	0	WBGene00001522	gbh-1	putative gamma-butyrobetaine dioxygenase	WBGene00001522	WBGene00001522	#N/A	#N/A
2745	chrII	5320066	5320602	537	+	Intergenic		283.5	Distal Intergenic	2	5312120	5319083	6964	1	173902	NR_134556	7946	WBGene00001538	gcy-12	Receptor-type guanylate cyclase gcy-12	WBGene00001538	#N/A	#N/A	#N/A
570	chrI	13333755	13334715	961	+	TTS	NM_001265205)	503.45	Promoter	1	13332415	13333336	922	1	173202	NM_001265205	1340	WBGene00001555	gcy-35	Guanylate cyclase domain-containing protein;Soluble guanylate cyclase gcy-35	#N/A	WBGene00001555	#N/A	#N/A
1123	chrI	13332037	13332663	627	+	promoter-TSS	NM_001265205)	273.9	Promoter	1	13332415	13333336	922	1	173202	NM_001265205	0	WBGene00001555	gcy-35	Guanylate cyclase domain-containing protein;Soluble guanylate cyclase gcy-35	#N/A	WBGene00001555	#N/A	#N/A
5241	chrIV	14791851	14795341	3491	+	promoter-TSS	NM_001047579)	1905.39	Promoter	4	14791138	14792850	1713	2	178402	NM_001047578	0	WBGene00001558	gdi-1	Rab GDP dissociation inhibitor	#N/A	WBGene00001558	#N/A	#N/A
8553	chrX	12797990	12799369	1380	+	intron	NM_001083303, intron 23 of 29)	448.65	Promoter	6	12796310	12797588	1279	2	184597	NM_001083305	-402	WBGene00001560	gei-3	HMG box domain-containing protein	WBGene00001560	WBGene00001560	#N/A	#N/A
3435	chrIII	349010	350655	1646	+	Intergenic		5532.72	Promoter	3	347688	348400	713	2	175195	NM_001027639	-610	WBGene00001561	gei-4	GEX Interacting protein	WBGene00001561	WBGene00001561	#N/A	#N/A
6753	chrV	7230348	7232196	1849	+	promoter-TSS	NM_072436)	1572.62	Promoter	5	7226537	7230845	4309	2	179114	NM_072435	0	WBGene00001563	gei-6	GEX Interacting protein	WBGene00001563	WBGene00001563	#N/A	#N/A
7010	chrV	726452	728306	1855	+	promoter-TSS	NR_102004)	599.925	Promoter	5	724457	727957	3501	2	178583	NM_070905	0	WBGene00001564	icl-1	Malate synthase	WBGene00001564	WBGene00001564	#N/A	WBGene00001564
3822	chrIII	8124340	8126312	1973	+	Intergenic		650.075	Distal Intergenic	3	8111617	8120805	9189	2	176145	NM_171207	-3535	WBGene00001565	gei-8	Nuclear receptor corepressor 1	WBGene00001565	WBGene00001565	#N/A	#N/A
3988	chrIII	8115827	8117870	2044	+	exon	NM_171207, exon 6 of 15)	480.85	Exon (NM_066372/176145, exon 6 of 16)	3	8111617	8120805	9189	2	176145	NM_066372	2935	WBGene00001565	gei-8	Nuclear receptor corepressor 1	WBGene00001565	WBGene00001565	#N/A	#N/A
5231	chrIV	8498221	8501125	2905	+	promoter-TSS	NM_069051)	1977.28	Promoter	4	8496640	8498823	2184	2	177654	NM_069051	0	WBGene00001566	acdh-13	Acyl CoA DeHydrogenase	WBGene00001566	WBGene00001566	#N/A	#N/A
195	chrI	8961199	8962844	1646	+	promoter-TSS	NM_060011)	1242.02	Promoter	1	8962350	8965923	3574	1	172711	NM_060010	0	WBGene00001568	snpc-4	snRNA-activating protein complex subunit 4 homolog	WBGene00001568	WBGene00001568	#N/A	#N/A
1688	chrI	8963368	8963868	501	+	intron	NM_060010, intron 4 of 12)	161.1	Promoter	1	8962350	8965923	3574	1	172711	NM_060011	1018	WBGene00001568	snpc-4	snRNA-activating protein complex subunit 4 homolog	WBGene00001568	WBGene00001568	#N/A	#N/A
5488	chrIV	572413	573179	767	+	promoter-TSS	NM_067548)	662.625	Promoter	4	572776	583351	10576	1	176885	NM_067548	0	WBGene00001579	gex-2	Cytoplasmic FMR1-interacting protein homolog	WBGene00001579	WBGene00001579	#N/A	#N/A
5288	chrIV	12403220	12404872	1653	+	promoter-TSS	NM_069967)	1479.65	Promoter	4	12404435	12408440	4006	1	178191	NM_069967	0	WBGene00001580	gex-3	Membrane-associated protein gex-3	WBGene00001580	WBGene00001580	#N/A	#N/A
7119	chrV	6401427	6402212	786	+	exon	NM_072226, exon 4 of 5)	475.9	Exon (NM_072226/3564957, exon 3 of 5)	5	6392698	6399921	7224	2	179022	NM_072225	-1506	WBGene00001581	gfi-1	GEI-4 (Four) Interacting protein	WBGene00001581	WBGene00001581	#N/A	#N/A
7639	chrV	6395537	6396107	571	+	exon	NM_072225, exon 3 of 5)	252.625	Exon (NM_072225/179022, exon 3 of 5)	5	6392698	6399921	7224	2	179022	NM_072225	3814	WBGene00001581	gfi-1	GEI-4 (Four) Interacting protein	WBGene00001581	WBGene00001581	#N/A	#N/A
8445	chrX	14480085	14480751	667	+	promoter-TSS	NM_078008)	535.85	Promoter	6	14480574	14484472	3899	1	181544	NM_078008	0	WBGene00001583	gfi-3	Protein gfi-3	WBGene00001583	WBGene00001583	#N/A	#N/A
5661	chrIV	7650992	7651720	729	+	promoter-TSS	NM_001356928)	466.5	Promoter	4	7646419	7651037	4619	2	177544	NM_001356928	0	WBGene00001584	nrde-4	Uncharacterized protein	WBGene00001584	WBGene00001584	#N/A	#N/A
5786	chrIV	7653202	7654076	875	+	exon	NM_001307279, exon 5 of 8)	388.6	Promoter	4	7646419	7654213	7795	2	177544	NM_001356927	137	WBGene00001584	nrde-4	Uncharacterized protein	WBGene00001584	WBGene00001584	#N/A	#N/A
50	chrI	7694954	7698269	3316	+	exon	NM_059742, exon 5 of 8)	3516.16	Promoter	1	7695696	7697410	1715	1	172532	NM_059742	0	WBGene00001595	gld-1	Female germline-specific tumor suppressor gld-1	WBGene00001595	WBGene00001595	#N/A	#N/A
260	chrI	6369503	6371105	1603	+	TTS	NM_059438)	1022.12	Promoter	1	6370029	6385084	15056	1	172338	NM_059441	0	WBGene00001596	gld-2	PAP-associated domain-containing protein;Poly(A) RNA polymerase gld-2	WBGene00001596	WBGene00001596	#N/A	#N/A
1055	chrI	6378750	6379377	628	+	intron	NM_001026674, intron 4 of 11)	291.867	Promoter	1	6377619	6385084	7466	1	172338	NM_001313549	1131	WBGene00001596	gld-2	PAP-associated domain-containing protein;Poly(A) RNA polymerase gld-2	WBGene00001596	WBGene00001596	#N/A	#N/A
1610	chrI	6384120	6384620	501	+	intron	NM_001026673, intron 6 of 8)	177.2	Exon (NM_059441/172338, exon 16 of 19)	1	6381434	6385084	3651	1	172338	NM_001026673	2686	WBGene00001596	gld-2	PAP-associated domain-containing protein;Poly(A) RNA polymerase gld-2	WBGene00001596	WBGene00001596	#N/A	#N/A
1633	chrI	6381021	6381521	501	+	promoter-TSS	NM_001026673)	177.2	Promoter	1	6381434	6385084	3651	1	172338	NM_001026673	0	WBGene00001596	gld-2	PAP-associated domain-containing protein;Poly(A) RNA polymerase gld-2	WBGene00001596	WBGene00001596	#N/A	#N/A
31	chrI	6853658	6858137	4480	+	exon	NM_059562, exon 4 of 7)	4683.06	Promoter	1	6854812	6857393	2582	1	172414	NM_059562	0	WBGene00001598	glh-1	ATP-dependent RNA helicase glh-1	WBGene00001598	WBGene00001598	#N/A	#N/A
298	chrI	6512993	6517263	4271	+	exon	NM_059475, exon 4 of 9)	923.962	Promoter	1	6514021	6517307	3287	1	172361	NM_059475	0	WBGene00001599	glh-2	ATP-dependent RNA helicase glh-2	WBGene00001599	WBGene00001599	#N/A	#N/A
725	chrI	5794503	5795326	824	+	TTS	NM_059282)	403.15	Promoter	1	5792581	5795041	2461	2	172245	NM_059280	0	WBGene00001600	glh-3	ATP-dependent RNA helicase glh-3	WBGene00001600	WBGene00001600	#N/A	#N/A
1128	chrI	5793724	5794352	629	+	exon	NM_059280, exon 3 of 6)	271.7	Promoter	1	5792581	5795041	2461	2	172245	NM_059280	689	WBGene00001600	glh-3	ATP-dependent RNA helicase glh-3	WBGene00001600	WBGene00001600	#N/A	#N/A
1465	chrI	5795857	5796357	501	+	exon	NM_059282, exon 13 of 15)	203.8	Promoter	1	5792581	5795041	2461	2	172245	NM_059280	-816	WBGene00001600	glh-3	ATP-dependent RNA helicase glh-3	WBGene00001600	WBGene00001600	#N/A	#N/A
299	chrI	3726606	3731140	4535	+	intron	NM_058806, intron 2 of 7)	920.24	Promoter	1	3727112	3730937	3826	1	171941	NM_058806	0	WBGene00001601	glh-4	ATP-dependent RNA helicase glh-4	WBGene00001601	WBGene00001601	#N/A	#N/A
600	chrI	3724599	3725108	510	+	Intergenic		479.3	Distal Intergenic	1	3727112	3730937	3826	1	171941	NM_058806	-2004	WBGene00001601	glh-4	ATP-dependent RNA helicase glh-4	WBGene00001601	WBGene00001601	#N/A	#N/A
8240	chrX	6057522	6060627	3106	+	exon	NM_076611, exon 4 of 7)	828.28	Promoter	6	6058282	6060058	1777	1	180875	NM_076611	0	WBGene00001602	gln-1	Gln-synt_C domain-containing protein	WBGene00001602	WBGene00001602	#N/A	#N/A
5533	chrIV	17272339	17273728	1390	+	TTS	NM_070663)	605.825	Promoter	4	17272382	17273633	1252	2	178505	NM_070664	0	WBGene00001606	gln-5	Glutamine synthetase	WBGene00001606	WBGene00001606	#N/A	#N/A
5290	chrIV	9738827	9741565	2739	+	TTS	NM_001306955)	1475.28	Promoter	4	9739564	9740854	1291	2	177808	NM_069332	0	WBGene00001607	gln-6	Glutamine synthetase	WBGene00001607	WBGene00001607	#N/A	#N/A
3935	chrIII	9091270	9091893	624	+	promoter-TSS	NM_066613)	530.1	Promoter	3	9092313	9099332	7020	1	176286	NM_066613	-420	WBGene00001609	glp-1	Protein glp-1	WBGene00001609	WBGene00001609	#N/A	WBGene00001609
4062	chrIII	13186930	13188322	1393	+	promoter-TSS	NM_001027681)	437.067	Promoter	3	13188136	13204453	16318	1	176736	NM_001027679	0	WBGene00001630	gly-5	Polypeptide N-acetylgalactosaminyltransferase 5	WBGene00001630	WBGene00001630	#N/A	#N/A
4189	chrIII	13179926	13180448	523	+	Intergenic		370	Distal Intergenic	3	13188136	13204453	16318	1	176736	NM_001027679	-7688	WBGene00001630	gly-5	Polypeptide N-acetylgalactosaminyltransferase 5	WBGene00001630	WBGene00001630	#N/A	#N/A
4622	chrIII	13181933	13182433	501	+	Intergenic		241.6	Distal Intergenic	3	13188136	13204453	16318	1	176736	NM_001027679	-5703	WBGene00001630	gly-5	Polypeptide N-acetylgalactosaminyltransferase 5	WBGene00001630	WBGene00001630	#N/A	#N/A
6956	chrV	1821096	1821724	629	+	promoter-TSS	NM_071111)	665.467	Promoter	5	1816177	1821290	5114	2	178661	NM_071111	0	WBGene00001632	gly-7	Polypeptide N-acetylgalactosaminyltransferase;Ricin B-type lectin domain-containing protein;putative N-acetylgalactosaminyltransferase 7	WBGene00001632	WBGene00001632	#N/A	#N/A
7439	chrV	1819872	1820497	626	+	exon	NM_071111, exon 3 of 6)	297.15	Promoter	5	1816177	1820412	4236	2	178661	NM_001313323	0	WBGene00001632	gly-7	Polypeptide N-acetylgalactosaminyltransferase;Ricin B-type lectin domain-containing protein;putative N-acetylgalactosaminyltransferase 7	WBGene00001632	WBGene00001632	#N/A	#N/A
8069	chrV	1818472	1818972	501	+	promoter-TSS	NM_001313324)	145	Promoter	5	1816177	1818781	2605	2	178661	NM_001313324	0	WBGene00001632	gly-7	Polypeptide N-acetylgalactosaminyltransferase;Ricin B-type lectin domain-containing protein;putative N-acetylgalactosaminyltransferase 7	WBGene00001632	WBGene00001632	#N/A	#N/A
4219	chrIII	11626018	11626532	515	+	intron	NM_067103, intron 3 of 8)	359.45	Promoter	3	11625243	11628201	2959	1	176595	NM_067103	775	WBGene00001633	gly-8	putative N-acetylgalactosaminyltransferase 8	WBGene00001633	WBGene00001633	WBGene00001633	#N/A
5063	chrIII	11627710	11628210	501	+	TTS	NM_067104)	161.1	Exon (NM_067103/176595, exon 8 of 9)	3	11625243	11628201	2959	1	176595	NM_067103	2467	WBGene00001633	gly-8	putative N-acetylgalactosaminyltransferase 8	WBGene00001633	WBGene00001633	WBGene00001633	#N/A
8724	chrX	9296525	9297039	515	+	promoter-TSS	NM_077165)	355.967	Promoter	6	9294001	9296592	2592	2	181160	NM_077165	0	WBGene00001638	gly-13	Putative alpha-1,3-mannosyl-glycoprotein 2-beta-N-acetylglucosaminyltransferase	WBGene00001638	WBGene00001638	#N/A	#N/A
6758	chrV	10319798	10321214	1417	+	promoter-TSS	NM_073253)	1477.94	Promoter	5	10319654	10320151	498	2	179437	NM_073253	0	WBGene00001646	gna-1	Glucosamine 6-phosphate N-acetyltransferase	#N/A	#N/A	#N/A	#N/A
592	chrI	7699058	7700079	1022	+	promoter-TSS	NM_059743)	489.075	Promoter	1	7699686	7700874	1189	1	172533	NM_059743	0	WBGene00001647	gna-2	Glucosamine 6-phosphate N-acetyltransferase	#N/A	WBGene00001647	#N/A	#N/A
8408	chrX	15492678	15494498	1821	+	promoter-TSS	NM_078159)	577.567	Promoter	6	15493536	15496943	3408	1	181637	NM_078158	0	WBGene00001649	gob-1	Trehalose-phosphatase	WBGene00001649	WBGene00001649	#N/A	#N/A
6034	chrIV	10197260	10197790	531	+	promoter-TSS	NM_069463)	284.65	Promoter	4	10197820	10202766	4947	1	177899	NM_001129314	-30	WBGene00001653	gon-4	Uncharacterized protein	WBGene00001653	WBGene00001653	#N/A	#N/A
6583	chrIV	10201062	10201562	501	+	exon	NM_069463, exon 8 of 14)	161.1	Exon (NM_001129314/177899, exon 8 of 14)	4	10197820	10202923	5104	1	177899	NM_069463	3242	WBGene00001653	gon-4	Uncharacterized protein	WBGene00001653	WBGene00001653	#N/A	#N/A
5538	chrIV	10403189	10403953	765	+	promoter-TSS	NM_069520)	600.925	Promoter	4	10404019	10408266	4248	1	177931	NM_069520	-66	WBGene00001669	gpa-7	Guanine nucleotide-binding protein alpha-7 subunit	WBGene00001669	WBGene00001669	#N/A	#N/A
7228	chrV	12647177	12648058	882	+	promoter-TSS	NM_001269515)	391.167	Promoter	5	12646840	12647238	399	2	191659	NM_001269515	0	WBGene00001671	gpa-9	Guanine nucleotide-binding protein alpha-9 subunit	WBGene00001671	WBGene00001671	#N/A	#N/A
2889	chrII	11742512	11743012	501	+	TTS	NM_064106)	254.6	Exon (NM_064106/174802, exon 6 of 6)	2	11743979	11744618	640	2	174803	NM_001267384	1606	WBGene00001679	gpb-1	Guanine nucleotide-binding protein subunit beta-1;WD_REPEATS_REGION domain-containing protein	WBGene00001679	WBGene00001679	#N/A	#N/A
3250	chrII	11744290	11744790	501	+	promoter-TSS	NM_001267384)	177.2	Promoter	2	11743979	11744618	640	2	174803	NM_001267384	0	WBGene00001679	gpb-1	Guanine nucleotide-binding protein subunit beta-1;WD_REPEATS_REGION domain-containing protein	WBGene00001679	WBGene00001679	#N/A	#N/A
1963	chrII	10393742	10395809	2068	+	promoter-TSS	NM_063837)	1165.95	Promoter	2	10394137	10395262	1126	1	174603	NM_063836	0	WBGene00001683	gpd-1	Glyceraldehyde-3-phosphate dehydrogenase 1	WBGene00001683	WBGene00001683	#N/A	#N/A
3188	chrII	10392757	10393397	641	+	TTS	NM_063835)	193.3	Promoter	2	10394137	10395262	1126	1	174603	NM_063836	-740	WBGene00001683	gpd-1	Glyceraldehyde-3-phosphate dehydrogenase 1	WBGene00001683	WBGene00001683	#N/A	#N/A
8160	chrX	3111717	3116825	5109	+	promoter-TSS	NM_076133)	1259.13	Promoter	6	3112200	3113321	1122	2	180601	NM_076133	0	WBGene00001685	gpd-3	Glyceraldehyde-3-phosphate dehydrogenase 3	WBGene00001685	WBGene00001685	#N/A	#N/A
5544	chrIV	7309474	7311029	1556	+	intron	NM_068765, intron 2 of 2)	593.133	Promoter	4	7310025	7310758	734	2	3564844	NM_068765	0	WBGene00001713	grl-4	Ground-like domain-containing protein	#N/A	WBGene00001713	#N/A	#N/A
4071	chrIII	12232247	12233942	1696	+	TTS	NM_067190)	433.267	Exon (NM_067191/190707, exon 3 of 3)	3	12232729	12235649	2921	2	190707	NM_067191	1707	WBGene00001724	grl-15	Ground-like domain-containing protein	WBGene00001724	WBGene00001724	#N/A	#N/A
4993	chrIII	12234937	12235437	501	+	promoter-TSS	NM_067192)	169.1	Promoter	3	12232729	12235649	2921	2	190707	NM_067191	212	WBGene00001724	grl-15	Ground-like domain-containing protein	WBGene00001724	WBGene00001724	#N/A	#N/A
3483	chrIII	8083842	8085980	2139	+	promoter-TSS	NM_066363)	2902.92	Promoter	3	8085751	8088059	2309	1	176140	NM_066363	0	WBGene00001743	grp-1	GTP exchange factor for ARFs 1	WBGene00001743	WBGene00001743	#N/A	#N/A
3872	chrIII	5159857	5162867	3011	+	exon	NM_181911, exon 3 of 6)	589.983	Promoter	3	5159876	5162169	2294	2	175703	NM_181911	0	WBGene00001744	gars-1	Diadenosine tetraphosphate synthetase;Glycine--tRNA ligase	WBGene00001744	WBGene00001744	#N/A	#N/A
4833	chrIII	5164145	5164645	501	+	promoter-TSS	NM_065692)	201.4	Promoter	3	5159876	5163624	3749	2	175703	NM_065692	-521	WBGene00001744	gars-1	Diadenosine tetraphosphate synthetase;Glycine--tRNA ligase	WBGene00001744	WBGene00001744	#N/A	#N/A
26	chrI	1067784	1070315	2532	+	promoter-TSS	NM_058416)	4869.52	Promoter	1	1068987	1074343	5357	1	171687	NM_058416	0	WBGene00001745	gsa-1	G protein, Subunit Alpha	WBGene00001745	WBGene00001745	#N/A	#N/A
1758	chrI	1071253	1071753	501	+	exon	NM_058416, exon 4 of 8)	153	Promoter	1	1070383	1074343	3961	1	171687	NM_001306228	870	WBGene00001745	gsa-1	G protein, Subunit Alpha	WBGene00001745	WBGene00001745	#N/A	#N/A
4988	chrIII	9061463	9061963	501	+	exon	NM_066606, exon 8 of 10)	169.1	Exon (NM_066606/176282, exon 8 of 10)	3	9059357	9060085	729	1	176281	NM_066605	2106	WBGene00001749	gst-1	Glutathione S-transferase P	#N/A	#N/A	WBGene00001749	#N/A
2154	chrII	4881674	4883204	1531	+	intron	NM_062482, intron 1 of 1)	633.2	Promoter	2	4882119	4883291	1173	1	173842	NM_062482	0	WBGene00001755	gst-7	putative glutathione S-transferase 7	WBGene00001755	WBGene00001755	#N/A	#N/A
2187	chrII	12878694	12879216	523	+	promoter-TSS	NM_064335)	589.1	Promoter	2	12866848	12878091	11244	2	174924	NM_064335	-603	WBGene00001793	gsy-1	Glycogen [starch] synthase	WBGene00001793	WBGene00001793	#N/A	#N/A
6195	chrIV	10180222	10180745	524	+	promoter-TSS	NM_069461)	247.25	Promoter	4	10180668	10183757	3090	1	177897	NM_069461	0	WBGene00001794	gta-1	putative 4-aminobutyrate aminotransferase, mitochondrial	WBGene00001794	WBGene00001794	#N/A	#N/A
805	chrI	1175463	1176641	1179	+	promoter-TSS	NM_058428)	372.44	Promoter	1	1162953	1175753	12801	2	171694	NM_058427	0	WBGene00001816	haf-6	HAlF transporter (PGP related)	WBGene00001816	WBGene00001816	#N/A	#N/A
1753	chrI	1167563	1168063	501	+	exon	NM_058427, exon 6 of 10)	153	Exon (NM_001306301/171694, exon 4 of 8)	1	1162953	1164622	1670	2	171694	NM_001306302	-2941	WBGene00001816	haf-6	HAlF transporter (PGP related)	WBGene00001816	WBGene00001816	#N/A	#N/A
263	chrI	6080360	6081779	1420	+	promoter-TSS	NM_182010)	1017.28	Promoter	1	6081816	6085023	3208	1	172288	NM_182010	-37	WBGene00001819	haf-9	ABC transmembrane type-1 domain-containing protein	WBGene00001819	#N/A	#N/A	#N/A
5255	chrIV	7772852	7775186	2335	+	promoter-TSS	NM_068879)	1741.1	Promoter	4	7771206	7774270	3065	2	177560	NM_068878	0	WBGene00001827	hcf-1	uncharacterized protein	WBGene00001827	WBGene00001827	#N/A	#N/A
6808	chrV	6593048	6596532	3485	+	exon	NM_072276, exon 2 of 8)	1217.42	Promoter	5	6594226	6599002	4777	1	179049	NM_072276	0	WBGene00001829	hcp-1	HoloCentric chromosome binding Protein	WBGene00001829	WBGene00001829	#N/A	#N/A
7829	chrV	6597012	6597512	501	+	exon	NM_072276, exon 5 of 8)	203.8	Exon (NM_072276/179049, exon 5 of 8)	5	6594226	6599002	4777	1	179049	NM_072276	2786	WBGene00001829	hcp-1	HoloCentric chromosome binding Protein	WBGene00001829	WBGene00001829	#N/A	#N/A
657	chrI	5168285	5170057	1773	+	exon	NM_059137, exon 8 of 12)	444.6	Exon (NM_059137/266830, exon 8 of 12)	1	5165157	5171301	6145	1	266830	NM_059136	3128	WBGene00001833	hcp-6	Condensin-2 complex subunit	#N/A	#N/A	#N/A	#N/A
8118	chrX	16726751	16727420	670	+	Intergenic		1968.66	Distal Intergenic	6	16729563	16743759	14197	1	181723	NM_001270349	-2143	WBGene00001837	hda-4	Histone deacetylase 4	WBGene00001837	WBGene00001837	#N/A	#N/A
800	chrI	9055245	9055901	657	+	promoter-TSS	NR_002610)	374.267	Promoter	1	9049539	9055335	5797	2	172726	NM_060032	0	WBGene00001843	hgo-1	Homogentisate 1,2-dioxygenase	WBGene00001843	WBGene00001843	#N/A	#N/A
6684	chrV	20778161	20779365	1205	+	Intergenic		3361.1	Promoter	5	20780502	20784368	3867	1	180359	NM_001028722	-1137	WBGene00001851	hif-1	Hypoxia-inducible factor 1	WBGene00001851	WBGene00001851	#N/A	#N/A
7253	chrV	20783421	20784567	1147	+	exon	NM_075607, exon 6 of 9)	376.967	Promoter	5	20782536	20784861	2326	1	180359	NM_001028721	885	WBGene00001851	hif-1	Hypoxia-inducible factor 1	WBGene00001851	WBGene00001851	#N/A	#N/A
7648	chrV	20780146	20780646	501	+	promoter-TSS	NM_075607)	249.1	Promoter	5	20780502	20784368	3867	1	180359	NM_001028722	0	WBGene00001851	hif-1	Hypoxia-inducible factor 1	WBGene00001851	WBGene00001851	#N/A	#N/A
7766	chrV	20781702	20782470	769	+	promoter-TSS	NM_001028721)	217.2	Promoter	5	20782536	20784861	2326	1	180359	NM_001028721	-66	WBGene00001851	hif-1	Hypoxia-inducible factor 1	WBGene00001851	WBGene00001851	#N/A	#N/A
5732	chrIV	6294042	6294758	717	+	promoter-TSS	NR_131545)	419.1	Promoter	4	6294276	6295073	798	1	177390	NM_171356	0	WBGene00001853	hil-2	Histone H1.2	WBGene00001853	WBGene00001853	#N/A	#N/A
8593	chrX	8158950	8159605	656	+	promoter-TSS	NM_076974)	423.6	Promoter	6	8159196	8159877	682	1	181073	NM_076974	0	WBGene00001854	hil-3	Histone H1.3	WBGene00001854	WBGene00001854	#N/A	#N/A
6691	chrV	4754087	4759257	5171	+	exon	NM_071878, exon 2 of 7)	2790.32	Promoter	5	4754353	4755300	948	1	178866	NM_071876	0	WBGene00001855	hil-4	Histone H1.4	WBGene00001855	WBGene00001855	#N/A	#N/A
233	chrI	5774381	5776215	1835	+	exon	NM_059277, exon 2 of 2)	1091.2	Promoter	1	5774621	5775457	837	1	172242	NM_059277	0	WBGene00001856	hil-5	Histone H1.5	WBGene00001856	WBGene00001856	#N/A	#N/A
1027	chrI	5470846	5471761	916	+	Intergenic		297.475	Promoter	1	5465950	5469627	3678	2	188129	NM_059202	-1219	WBGene00001859	hil-8	H15 domain-containing protein	WBGene00001859	WBGene00001859	#N/A	#N/A
1828	chrII	7069694	7077026	7333	+	promoter-TSS	NM_063054)	2920.67	Promoter	2	7065118	7069966	4849	2	174157	NM_063050	0	WBGene00001872	him-14	MutS protein homolog him-14	WBGene00001872	WBGene00001872	#N/A	#N/A
3113	chrII	7068408	7068908	501	+	exon	NM_063050, exon 7 of 18)	203.8	Promoter	2	7065118	7069966	4849	2	174157	NM_063050	1058	WBGene00001872	him-14	MutS protein homolog him-14	WBGene00001872	WBGene00001872	#N/A	#N/A
6913	chrV	13176301	13178069	1769	+	exon	NM_073876, exon 3 of 9)	750.66	Promoter	5	13176711	13179956	3246	1	179800	NM_073876	0	WBGene00001874	him-17	High Incidence of Males (increased X chromosome loss)	WBGene00001874	WBGene00001874	#N/A	#N/A
7912	chrV	13174965	13175465	501	+	exon	NM_182399, exon 10 of 11)	177.2	Promoter	5	13176711	13179956	3246	1	179800	NM_073876	-1246	WBGene00001874	him-17	High Incidence of Males (increased X chromosome loss)	WBGene00001874	WBGene00001874	#N/A	#N/A
7011	chrV	8534440	8535783	1344	+	promoter-TSS	NM_072799)	599.88	Promoter	5	8535214	8535525	312	1	179233	NM_072799	0	WBGene00001879	his-5	Histone H4	#N/A	WBGene00001879	WBGene00001879	#N/A
5761	chrIV	8333801	8334773	973	+	promoter-TSS	NM_069006)	401.75	Promoter	4	8334305	8334715	411	1	177628	NM_069006	0	WBGene00001906	his-32	Histone H3	WBGene00001906	WBGene00001906	#N/A	#N/A
8657	chrX	7311979	7312479	501	+	Intergenic		395.7	Distal Intergenic	6	7310110	7310520	411	1	13221387	NM_001277029	1869	WBGene00001914	his-40	Histone H3	WBGene00001914	WBGene00001914	#N/A	#N/A
5337	chrIV	11336362	11338623	2262	+	promoter-TSS	NM_069736)	1164.74	Promoter	4	11338522	11338833	312	1	178050	NM_069732	0	WBGene00001920	his-46	Histone H4	WBGene00001920	WBGene00001920	#N/A	#N/A
5526	chrIV	11326216	11327155	940	+	promoter-TSS	NM_069738)	615.325	Promoter	4	11326018	11326329	312	2	178050	NM_069732	0	WBGene00001920	his-46	Histone H4	WBGene00001920	WBGene00001920	#N/A	#N/A
5791	chrIV	11324687	11325187	501	+	promoter-TSS	NM_069749)	384.9	Promoter	4	11324745	11325116	372	1	178049	NM_069731	0	WBGene00001922	his-48	putative histone H2B 4	#N/A	#N/A	#N/A	#N/A
5141	chrIV	7484273	7489590	5318	+	promoter-TSS	NM_068800)	8059.71	Promoter	4	7485834	7486217	384	2	177521	NM_068800	0	WBGene00001935	his-61	Histone H2A	#N/A	WBGene00001935	#N/A	#N/A
48	chrI	9988025	9990696	2672	+	promoter-TSS	NM_060242)	3594.72	Promoter	1	9989132	9989515	384	1	172860	NM_060241	0	WBGene00001942	his-68	Histone H2A	WBGene00001942	WBGene00001942	#N/A	#N/A
3968	chrIII	4060835	4061462	628	+	Intergenic		503.95	Promoter	3	4059715	4060119	405	2	184006	NM_065411	-716	WBGene00001944	his-70	Histone H3.3-like type 1	WBGene00001944	WBGene00001944	#N/A	WBGene00001944
3468	chrIII	12367512	12371396	3885	+	promoter-TSS	NR_101864)	3724.32	Promoter	3	12367657	12368166	510	2	176660	NM_001268233	0	WBGene00001946	his-72	Histone H3.3 type 2	WBGene00001946	WBGene00001946	#N/A	WBGene00001946
2417	chrII	4518239	4518788	550	+	promoter-TSS	NM_062397)	415.633	Promoter	2	4519069	4522400	3332	1	173788	NM_001026722	-281	WBGene00001948	hlh-1	Myoblast determination protein 1 homolog	WBGene00001948	WBGene00001948	#N/A	#N/A
2648	chrII	4519944	4520747	804	+	intron	NM_001026721, intron 1 of 5)	306.867	Promoter	2	4519069	4522437	3369	1	173788	NM_062397	875	WBGene00001948	hlh-1	Myoblast determination protein 1 homolog	WBGene00001948	WBGene00001948	#N/A	#N/A
876	chrI	7194750	7195461	712	+	Intergenic		340.075	Promoter	1	7191240	7193907	2668	2	172458	NR_002347	-843	WBGene00001949	hlh-2	BHLH domain-containing protein	WBGene00001949	WBGene00001949	#N/A	#N/A
311	chrI	5815755	5818614	2860	+	exon	NM_059287, exon 2 of 4)	886.333	Promoter	1	5815759	5818125	2367	2	172250	NM_059287	0	WBGene00001973	hmg-3	FACT complex subunit ssrp1-B	WBGene00001973	WBGene00001973	#N/A	#N/A
3616	chrIII	7379725	7382946	3222	+	promoter-TSS	NM_066233)	1201.4	Promoter	3	7379281	7381595	2315	2	176052	NM_066232	0	WBGene00001974	hmg-4	FACT complex subunit SSRP1-A	#N/A	WBGene00001974	#N/A	#N/A
2952	chrII	4672591	4673100	510	+	promoter-TSS	NM_062424)	237.1	Promoter	2	4673086	4673601	516	1	173805	NM_062424	0	WBGene00001976	hmg-11	HMG	WBGene00001976	WBGene00001976	#N/A	#N/A
698	chrI	11090988	11092060	1073	+	intron	NM_001026479, intron 22 of 30)	418.8	Promoter	1	11076372	11090298	13927	2	173007	NM_001136322	-690	WBGene00001980	hmr-1	Cadherin-related hmr-1	WBGene00001980	WBGene00001980	#N/A	WBGene00001980
1417	chrI	11081629	11082129	501	+	exon	NM_001264633, exon 2 of 6)	209.4	Exon (NM_001264633/173007, exon 2 of 6)	1	11076372	11084053	7682	2	173007	NM_001264633	1924	WBGene00001980	hmr-1	Cadherin-related hmr-1	WBGene00001980	WBGene00001980	#N/A	WBGene00001980
1658	chrI	11084941	11085441	501	+	intron	NM_001026478, intron 4 of 9)	169.1	Promoter	1	11076372	11084053	7682	2	173007	NM_001264633	-888	WBGene00001980	hmr-1	Cadherin-related hmr-1	WBGene00001980	WBGene00001980	#N/A	WBGene00001980
6187	chrIV	4743448	4743948	501	+	promoter-TSS	NM_001027939)	249.1	Promoter	4	4739656	4744250	4595	2	177241	NM_001027938	302	WBGene00001983	hoe-1	Ribonuclease Z	WBGene00001983	WBGene00001983	#N/A	#N/A
4716	chrIII	6221386	6222024	639	+	intron	NM_171155, intron 2 of 3)	219.4	Promoter	3	6220572	6224257	3686	1	175881	NM_171874	814	WBGene00001989	hot-4	Homolog of Odr-2 (Two)	WBGene00001989	WBGene00001989	#N/A	#N/A
8616	chrX	4214441	4215110	670	+	promoter-TSS	NM_171664)	411.675	Promoter	6	4211710	4214695	2986	2	180695	NM_171663	0	WBGene00001994	hpk-1	Homeodomain-interacting protein kinase 1	WBGene00001994	WBGene00001994	#N/A	#N/A
9024	chrX	4213109	4213609	501	+	exon	NM_171664, exon 3 of 6)	257.8	Promoter	6	4211710	4214352	2643	2	180695	NM_171664	743	WBGene00001994	hpk-1	Homeodomain-interacting protein kinase 1	WBGene00001994	WBGene00001994	#N/A	#N/A
9260	chrX	4216458	4217135	678	+	TTS	NM_001361796)	207.85	Promoter	6	4211710	4217059	5350	2	180695	NM_171662	0	WBGene00001994	hpk-1	Homeodomain-interacting protein kinase 1	WBGene00001994	WBGene00001994	#N/A	#N/A
3969	chrIII	10620977	10621697	721	+	promoter-TSS	NM_001351923)	502.675	Promoter	3	10621557	10626233	4677	1	176483	NM_066941	0	WBGene00001997	hpr-9	Cell cycle checkpoint protein hpr-9	WBGene00001997	WBGene00001997	#N/A	#N/A
2055	chrII	13156569	13157912	1344	+	promoter-TSS	NM_064393)	807.94	Promoter	2	13153548	13157034	3487	2	174958	NM_064392	0	WBGene00001998	hpr-17	uncharacterized protein	WBGene00001998	WBGene00001998	#N/A	#N/A
5164	chrIV	3336670	3339771	3102	+	promoter-TSS	NM_001047479)	4309.94	Promoter	4	3337233	3338211	979	2	177101	NM_001028028	0	WBGene00001999	hrpa-1	Heterogeneous nuclear ribonucleoprotein A1	WBGene00001999	WBGene00001999	#N/A	#N/A
678	chrI	12061434	12062346	913	+	promoter-TSS	NM_001136306)	431.267	Promoter	1	12060838	12061710	873	2	173086	NM_001136306	0	WBGene00002000	hrpr-1	Heterogeneous nuclear RibonucleoProtein (HnRNP) R homolog	WBGene00002000	WBGene00002000	#N/A	#N/A
5342	chrIV	12566923	12569550	2628	+	exon	NM_070006, exon 2 of 5)	1142.74	Promoter	4	12566916	12567212	297	2	178208	NM_070005	0	WBGene00002002	hsb-1	Heat Shock factor Binding protein	WBGene00002002	WBGene00002002	#N/A	#N/A
1082	chrI	11962904	11963429	526	+	Intergenic		282.833	Promoter	1	11953797	11961962	8166	2	173078	NM_060630	-942	WBGene00002004	hsf-1	HSF_DOMAIN domain-containing protein	WBGene00002004	WBGene00002004	#N/A	#N/A
8083	chrX	6089298	6093697	4400	+	exon	NM_076618, exon 2 of 4)	6259.43	Promoter	6	6089391	6090471	1081	2	180880	NM_001307849	0	WBGene00002007	hsp-3	Heat shock 70 kDa protein C	WBGene00002007	WBGene00002007	#N/A	#N/A
1906	chrII	7350429	7354112	3684	+	promoter-TSS	NM_001306541)	1557.13	Promoter	2	7350260	7351329	1070	2	174203	NM_001306541	0	WBGene00002008	hsp-4	Endoplasmic reticulum chaperone BiP homolog;Heat shock 70 kDa protein D	WBGene00002008	WBGene00002008	WBGene00002008	WBGene00002008
7214	chrV	8385358	8385858	501	+	TTS	NM_001047654)	395.7	Promoter	5	8384894	8385914	1021	2	186113	NM_001028786	56	WBGene00002021	hsp-17	SHSP domain-containing protein	#N/A	WBGene00002021	WBGene00002021	#N/A
3979	chrIII	1621353	1621909	557	+	exon	NM_065028, exon 3 of 6)	492.5	Promoter	3	1623128	1625406	2279	1	175316	NM_001306670	-1219	WBGene00002025	hsp-60	Chaperonin homolog Hsp-60, mitochondrial	WBGene00002025	WBGene00002025	#N/A	WBGene00002025
4475	chrIII	1624313	1624858	546	+	exon	NM_065028, exon 5 of 6)	276.7	Promoter	3	1623128	1625406	2279	1	175316	NM_001306670	1185	WBGene00002025	hsp-60	Chaperonin homolog Hsp-60, mitochondrial	WBGene00002025	WBGene00002025	#N/A	WBGene00002025
4488	chrIII	1623076	1623576	501	+	exon	NM_065028, exon 4 of 6)	273.9	Promoter	3	1623128	1625406	2279	1	175316	NM_001306670	0	WBGene00002025	hsp-60	Chaperonin homolog Hsp-60, mitochondrial	WBGene00002025	WBGene00002025	#N/A	WBGene00002025
9334	chrX	11206883	11207383	501	+	promoter-TSS	NM_077470)	185.3	Promoter	6	11204456	11207088	2633	2	181309	NM_077470	0	WBGene00002029	hst-2	Heparan sulfate 2-O-sulfotransferase hst-2	WBGene00002029	WBGene00002029	#N/A	#N/A
7070	chrV	9387245	9388699	1455	+	exon	NM_001330876, exon 4 of 17)	520.467	Promoter	5	9386230	9399710	13481	1	179321	NM_001330876	1015	WBGene00002036	hum-2	Dilute domain-containing protein	WBGene00002036	WBGene00002036	#N/A	#N/A
7145	chrV	9386341	9386841	501	+	TTS	NR_069186)	452.2	Promoter	5	9386230	9399710	13481	1	179321	NM_001330876	111	WBGene00002036	hum-2	Dilute domain-containing protein	WBGene00002036	WBGene00002036	#N/A	#N/A
7273	chrV	9394824	9395491	668	+	intron	NM_001330875, intron 11 of 16)	367.967	Promoter	5	9396528	9399710	3183	1	179321	NM_171505	-1037	WBGene00002036	hum-2	Dilute domain-containing protein	WBGene00002036	WBGene00002036	#N/A	#N/A
7384	chrV	9396766	9397669	904	+	intron	NM_001028716, intron 1 of 4)	320.675	Promoter	5	9396867	9399710	2844	1	179321	NM_001028716	0	WBGene00002036	hum-2	Dilute domain-containing protein	WBGene00002036	WBGene00002036	#N/A	#N/A
7475	chrV	9391888	9393263	1376	+	promoter-TSS	NM_001330881)	283.25	Promoter	5	9391949	9399710	7762	1	179321	NM_001330877	0	WBGene00002036	hum-2	Dilute domain-containing protein	WBGene00002036	WBGene00002036	#N/A	#N/A
7968	chrV	9398681	9399181	501	+	promoter-TSS	NM_001028717)	169.1	Promoter	5	9398861	9399710	850	1	179321	NM_001028717	0	WBGene00002036	hum-2	Dilute domain-containing protein	WBGene00002036	WBGene00002036	#N/A	#N/A
5615	chrIV	8540080	8540728	649	+	promoter-TSS	NM_069058)	503.7	Promoter	4	8540663	8544055	3393	1	177660	NM_069058	0	WBGene00002043	hyl-1	Ceramide synthase hyl-1;TLC domain-containing protein	WBGene00002043	WBGene00002043	#N/A	#N/A
2718	chrII	5768408	5769275	868	+	promoter-TSS	NR_051106)	291.3	Promoter	2	5768961	5771691	2731	1	173976	NM_062736	0	WBGene00002053	ifb-1	Intermediate filament protein ifb-1	WBGene00002053	WBGene00002053	#N/A	#N/A
8475	chrX	644659	645892	1234	+	TTS	NM_001029643)	509.5	Promoter	6	642214	645672	3459	2	180414	NM_001270046	0	WBGene00002056	ifc-2	IF rod domain-containing protein;Intermediate Filament, C;Intermediate filament protein ifc-2	WBGene00002056	WBGene00002056	#N/A	#N/A
8570	chrX	643619	644435	817	+	exon	NM_171614, exon 16 of 16)	436.3	Promoter	6	642214	645672	3459	2	180414	NM_001270046	1237	WBGene00002056	ifc-2	IF rod domain-containing protein;Intermediate Filament, C;Intermediate filament protein ifc-2	WBGene00002056	WBGene00002056	#N/A	#N/A
3584	chrIII	13341926	13346078	4153	+	promoter-TSS	NM_067351)	1479.06	Promoter	3	13343608	13344510	903	1	176755	NM_001268267	0	WBGene00002059	ife-1	Eukaryotic translation initiation factor 4E-1;eIF-4F 25 kDa subunit	#N/A	WBGene00002059	#N/A	#N/A
9017	chrX	382556	383290	735	+	promoter-TSS	NM_075693)	259.45	Promoter	6	381527	382703	1177	2	180393	NM_075693	0	WBGene00002060	ife-2	Eukaryotic translation initiation factor 4E-2	WBGene00002060	WBGene00002060	#N/A	#N/A
6707	chrV	5553	9592	4040	+	exon	NM_171920, exon 2 of 4)	2416.31	Promoter	5	6936	7818	883	2	178536	NM_070722	0	WBGene00002061	ife-3	Eukaryotic translation initiation factor 4E-3	WBGene00002061	WBGene00002061	#N/A	#N/A
8495	chrX	1103664	1104216	553	+	promoter-TSS	NM_075809)	487.5	Promoter	6	1104214	1106042	1829	1	180464	NM_075809	0	WBGene00002062	ife-4	Eukaryotic translation initiation factor 4E-4	WBGene00002062	WBGene00002062	#N/A	#N/A
1871	chrII	8560831	8561765	935	+	promoter-TSS	NR_003409)	2017.5	Promoter	2	8559808	8560955	1148	2	174367	NM_063406	0	WBGene00002065	iff-2	Eukaryotic translation initiation factor 5A-2	WBGene00002065	WBGene00002065	#N/A	#N/A
1923	chrII	8216041	8219631	3591	+	promoter-TSS	NM_001136348)	1424.19	Promoter	2	8217254	8221242	3989	1	174322	NM_001027088	0	WBGene00002066	ifg-1	MIF4G domain-containing protein	WBGene00002066	WBGene00002066	#N/A	#N/A
724	chrI	9682462	9682976	515	+	Intergenic		403.3	Distal Intergenic	1	9685554	9688592	3039	1	172817	NM_060174	-2578	WBGene00002069	ikb-1	ANK_REP_REGION domain-containing protein	WBGene00002069	WBGene00002069	#N/A	#N/A
1083	chrI	9685137	9685686	550	+	promoter-TSS	NM_060174)	282.45	Promoter	1	9685554	9688592	3039	1	172817	NM_060174	0	WBGene00002069	ikb-1	ANK_REP_REGION domain-containing protein	WBGene00002069	WBGene00002069	#N/A	#N/A
148	chrI	9609555	9612260	2706	+	exon	NM_060147, exon 4 of 6)	1490.88	Promoter	1	9609817	9611532	1716	2	172799	NM_060147	0	WBGene00002070	ile-1	L-type lectin-like domain-containing protein	WBGene00002070	WBGene00002070	#N/A	#N/A
27	chrI	6314899	6320096	5198	+	promoter-TSS	NM_182034)	4760.4	Promoter	1	6315247	6317069	1823	1	172329	NM_059423	0	WBGene00002073	ima-2	Importin subunit alpha-2	WBGene00002073	WBGene00002073	#N/A	#N/A
5268	chrIV	7559904	7563856	3953	+	promoter-TSS	NM_068826)	1634.15	Promoter	4	7559791	7561660	1870	2	177533	NM_068826	0	WBGene00002074	ima-3	Importin subunit alpha-3	#N/A	#N/A	#N/A	#N/A
475	chrI	4926024	4927501	1478	+	promoter-TSS	NM_182065)	588.14	Promoter	1	4921403	4926195	4793	2	172110	NM_059076	0	WBGene00002075	imb-1	Importin N-terminal domain-containing protein	WBGene00002075	WBGene00002075	#N/A	WBGene00002075
2111	chrII	14365236	14368683	3448	+	exon	NM_001322761, exon 2 of 7)	682.275	Promoter	2	14365739	14373371	7633	1	175094	NM_001322761	0	WBGene00002076	imb-2	Importin N-terminal domain-containing protein	WBGene00002076	WBGene00002076	#N/A	#N/A
433	chrI	321109	323870	2762	+	intron	NM_058315, intron 2 of 4)	644.033	Promoter	1	318825	323352	4528	2	171621	NM_058315	0	WBGene00002079	xpo-2	CAS_CSE1 domain-containing protein;Exportin-2	WBGene00002079	WBGene00002079	#N/A	#N/A
1437	chrI	319907	320407	501	+	promoter-TSS	NM_001306332)	209.4	Promoter	1	318825	320021	1197	2	171621	NM_001306332	0	WBGene00002079	xpo-2	CAS_CSE1 domain-containing protein;Exportin-2	WBGene00002079	WBGene00002079	#N/A	#N/A
1516	chrI	318716	319216	501	+	exon	NM_058315, exon 5 of 5)	193.3	Promoter	1	318825	320021	1197	2	171621	NM_001306332	805	WBGene00002079	xpo-2	CAS_CSE1 domain-containing protein;Exportin-2	WBGene00002079	WBGene00002079	#N/A	#N/A
6559	chrIV	7917774	7918274	501	+	exon	NM_068919, exon 11 of 12)	161.1	Exon (NM_001307225/177581, exon 4 of 5)	4	7917240	7919900	2661	2	177581	NM_001307225	1626	WBGene00002080	xpo-3	Exportin-T	WBGene00002080	#N/A	#N/A	#N/A
7816	chrV	14035427	14035927	501	+	exon	NM_001129538, exon 9 of 10)	209.4	Promoter	5	14034008	14034321	314	1	3565431	NM_001028954	1419	WBGene00002093	ins-10	INSulin related	WBGene00002093	WBGene00002093	#N/A	#N/A
1410	chrI	11210188	11210695	508	+	intron	NM_060476, intron 4 of 5)	210.75	Exon (NM_060476/173014, exon 4 of 6)	1	11212426	11212931	506	2	3565585	NR_131392	2236	WBGene00002119	ins-36	INSulin related	WBGene00002119	#N/A	#N/A	#N/A
8440	chrX	11296898	11297414	517	+	promoter-TSS	NM_077484)	539.867	Promoter	6	11295183	11296729	1547	2	181318	NM_077484	-169	WBGene00002124	inx-2	Innexin-2	WBGene00002124	WBGene00002124	#N/A	#N/A
5162	chrIV	5944094	5948805	4712	+	TTS	NM_068494)	4383.53	Promoter	4	5944171	5945315	1145	2	177364	NM_001306838	0	WBGene00002129	inx-7	Innexin;Innexin-7	#N/A	WBGene00002129	#N/A	#N/A
375	chrI	3758877	3759531	655	+	promoter-TSS	NM_058812)	764.775	Promoter	1	3755603	3758991	3389	2	171944	NM_058812	0	WBGene00002134	inx-12	Innexin-12	WBGene00002134	WBGene00002134	#N/A	#N/A
1757	chrI	3757583	3758083	501	+	exon	NM_058812, exon 2 of 5)	153	Promoter	1	3755603	3758991	3389	2	171944	NM_058812	908	WBGene00002134	inx-12	Innexin-12	WBGene00002134	WBGene00002134	#N/A	#N/A
868	chrI	3753387	3754577	1191	+	promoter-TSS	NM_058811)	341.8	Promoter	1	3748750	3753905	5156	2	171943	NM_058811	0	WBGene00002135	inx-13	Innexin	#N/A	WBGene00002135	#N/A	#N/A
759	chrI	4160888	4161466	579	+	promoter-TSS	NM_058913)	391.45	Promoter	1	4159097	4161110	2014	2	172004	NM_058912	0	WBGene00002137	inx-15	Innexin	WBGene00002137	WBGene00002137	#N/A	#N/A
2543	chrII	8115113	8115682	570	+	promoter-TSS	NM_001267209)	350.733	Promoter	2	8112670	8114945	2276	2	174305	NM_001267207	-168	WBGene00002147	ire-1	Endoribonuclease;Serine/threonine-protein kinase	WBGene00002147	WBGene00002147	#N/A	#N/A
569	chrI	10181151	10182716	1566	+	intron	NM_001264388, intron 5 of 8)	504.05	Promoter	1	10180249	10183932	3684	1	172884	NM_001264388	902	WBGene00002153	iars-2	Isoleucyl-tRNA synthetase	#N/A	#N/A	#N/A	#N/A
1355	chrI	7948058	7948618	561	+	intron	NM_059792, intron 7 of 9)	224.633	Exon (NM_059792/266843, exon 6 of 10)	1	7946944	7951544	4601	2	266843	NM_059792	2926	WBGene00002179	jph-1	JunctoPHilin	WBGene00002179	WBGene00002179	#N/A	#N/A
2713	chrII	11689550	11690233	684	+	exon	NM_001267381, exon 3 of 9)	292.8	Promoter	2	11688970	11696003	7034	1	174791	NM_001267381	580	WBGene00002184	kel-1	BTB domain-containing protein	#N/A	WBGene00002184	#N/A	#N/A
3291	chrII	11687989	11688489	501	+	promoter-TSS	NM_001267381)	177.2	Promoter	2	11688970	11696003	7034	1	174791	NM_001267381	-481	WBGene00002184	kel-1	BTB domain-containing protein	#N/A	WBGene00002184	#N/A	#N/A
403	chrI	14945482	14946887	1406	+	promoter-TSS	NM_170968)	702.933	Promoter	1	14946155	14950432	4278	1	3565407	NM_170968	0	WBGene00002189	kin-1	cAMP-dependent protein kinase;cAMP-dependent protein kinase catalytic subunit	WBGene00002189	WBGene00002189	#N/A	#N/A
653	chrI	14939838	14940463	626	+	promoter-TSS	NM_170967)	444.9	Promoter	1	14940345	14951069	10725	1	3565407	NM_170967	0	WBGene00002189	kin-1	cAMP-dependent protein kinase;cAMP-dependent protein kinase catalytic subunit	WBGene00002189	WBGene00002189	#N/A	#N/A
713	chrI	14936466	14937093	628	+	promoter-TSS	NM_170965)	407.6	Promoter	1	14936990	14951069	14080	1	3565407	NM_170965	0	WBGene00002189	kin-1	cAMP-dependent protein kinase;cAMP-dependent protein kinase catalytic subunit	WBGene00002189	WBGene00002189	#N/A	#N/A
109	chrI	8290223	8296187	5965	+	exon	NM_059855, exon 2 of 6)	1937.07	Promoter	1	8289201	8290814	1614	2	172610	NM_059853	0	WBGene00002196	kin-10	Casein kinase II subunit beta	WBGene00002196	WBGene00002196	#N/A	#N/A
4462	chrIII	6117607	6118166	560	+	Intergenic		280.467	Promoter	3	6118895	6123526	4632	1	175862	NM_001027596	-729	WBGene00002201	kin-18	Serine/threonine-protein kinase SULU	WBGene00002201	#N/A	#N/A	#N/A
4641	chrIII	6120683	6121255	573	+	exon	NM_001027596, exon 7 of 11)	237.1	Exon (NM_001027596/175862, exon 6 of 11)	3	6118895	6123788	4894	1	175862	NM_171151	1788	WBGene00002201	kin-18	Serine/threonine-protein kinase SULU	WBGene00002201	#N/A	#N/A	#N/A
3915	chrIII	4087442	4088148	707	+	Intergenic		543.9	Promoter	3	4084790	4086488	1699	2	175524	NM_065417	-954	WBGene00002202	kin-19	Casein kinase I isoform alpha	WBGene00002202	WBGene00002202	#N/A	#N/A
4347	chrIII	4085994	4086694	701	+	exon	NM_065417, exon 1 of 8)	315.1	Promoter	3	4084790	4086488	1699	2	175524	NM_065417	0	WBGene00002202	kin-19	Casein kinase I isoform alpha	WBGene00002202	WBGene00002202	#N/A	#N/A
8429	chrX	17184306	17185003	698	+	Intergenic		557.225	Promoter	6	17186388	17192973	6586	1	181756	NM_078382	-1385	WBGene00002207	sid-3	Tyrosine-protein kinase sid-3	WBGene00002207	WBGene00002207	#N/A	#N/A
9354	chrX	17187629	17188258	630	+	exon	NM_078383, exon 6 of 12)	177.2	Promoter	6	17186388	17192973	6586	1	181756	NR_136346	1241	WBGene00002207	sid-3	Tyrosine-protein kinase sid-3	WBGene00002207	WBGene00002207	#N/A	#N/A
8103	chrX	2852194	2853621	1428	+	promoter-TSS	NM_076092)	2358.54	Promoter	6	2844811	2852387	7577	2	180574	NM_076092	0	WBGene00002210	kin-29	Serine/threonine-protein kinase kin-29	WBGene00002210	WBGene00002210	#N/A	#N/A
7078	chrV	5580381	5580942	562	+	intron	NM_001028492, intron 1 of 5)	514.14	Promoter	5	5576653	5581341	4689	2	178942	NM_001028492	399	WBGene00002215	klc-2	Kinesin light chain	WBGene00002215	WBGene00002215	#N/A	#N/A
7434	chrV	5581609	5582109	501	+	promoter-TSS	NM_001028492)	297.5	Promoter	5	5576653	5581341	4689	2	178942	NM_001028492	-268	WBGene00002215	klc-2	Kinesin light chain	WBGene00002215	WBGene00002215	#N/A	#N/A
8343	chrX	5984453	5985234	782	+	promoter-TSS	NM_076600)	653.1	Promoter	6	5985192	5990332	5141	1	180865	NM_076600	0	WBGene00002224	klp-13	Kinesin-like protein	WBGene00002224	WBGene00002224	#N/A	#N/A
49	chrI	5576579	5580366	3788	+	exon	NM_059232, exon 2 of 4)	3546.68	Promoter	1	5577193	5579181	1989	2	172213	NM_059232	0	WBGene00002225	klp-15	Kinesin motor domain-containing protein	WBGene00002225	WBGene00002225	#N/A	#N/A
3518	chrIII	13301896	13307686	5791	+	intron	NM_067341, intron 4 of 6)	2264.43	Promoter	3	13303021	13307192	4172	2	176750	NM_067341	0	WBGene00002229	klp-19	Kinesin motor domain-containing protein	WBGene00002229	WBGene00002229	#N/A	#N/A
4373	chrIII	220254	220798	545	+	promoter-TSS	NM_064777)	304.5	Promoter	3	221419	227566	6148	1	3565057	NM_064777	-621	WBGene00002230	klp-20	Kinesin-like protein klp-20	WBGene00002230	WBGene00002230	#N/A	#N/A
5035	chrIII	216372	216872	501	+	Intergenic		161.1	Distal Intergenic	3	221419	227566	6148	1	3565057	NM_064777	-4547	WBGene00002230	klp-20	Kinesin-like protein klp-20	WBGene00002230	WBGene00002230	#N/A	#N/A
3627	chrIII	8250098	8252999	2902	+	exon	NM_066410, exon 4 of 7)	1167.72	Promoter	3	8250636	8253943	3308	1	176164	NM_066410	0	WBGene00002231	knl-1	Kinetochore null protein 1	WBGene00002231	WBGene00002231	#N/A	#N/A
1438	chrI	12055025	12055525	501	+	promoter-TSS	NM_001136307)	209.4	Promoter	1	12047885	12054865	6981	2	173085	NM_001136307	-160	WBGene00002240	ksr-2	Kinase suppressor of Ras B	WBGene00002240	WBGene00002240	#N/A	#N/A
4372	chrIII	2778533	2779161	629	+	exon	NM_001267930, exon 1 of 6)	304.5	Promoter	3	2770851	2779018	8168	2	190611	NM_001267929	0	WBGene00002244	laf-1	ATP-dependent RNA helicase laf-1	WBGene00002244	WBGene00002244	#N/A	#N/A
5036	chrIII	2776870	2777370	501	+	exon	NM_001267929, exon 3 of 7)	161.1	Exon (NM_001267929/190611, exon 3 of 7)	3	2770851	2779018	8168	2	190611	NM_001267929	1648	WBGene00002244	laf-1	ATP-dependent RNA helicase laf-1	WBGene00002244	WBGene00002244	#N/A	#N/A
954	chrI	10614897	10615397	501	+	exon	NM_060374, exon 8 of 13)	317.3	Exon (NM_060374/172952, exon 8 of 13)	1	10608493	10621313	12821	1	172952	NM_060374	6404	WBGene00002248	lam-3	LAMinin related. See also lmb-	WBGene00002248	WBGene00002248	#N/A	#N/A
1387	chrI	10606582	10607082	501	+	TTS	NM_001306533)	215.1	Promoter	1	10608493	10621313	12821	1	172952	NM_060374	-1411	WBGene00002248	lam-3	LAMinin related. See also lmb-	WBGene00002248	WBGene00002248	#N/A	#N/A
1388	chrI	10612700	10613200	501	+	exon	NM_060374, exon 5 of 13)	215.1	Exon (NM_060374/172952, exon 5 of 13)	1	10608493	10621313	12821	1	172952	NM_060374	4207	WBGene00002248	lam-3	LAMinin related. See also lmb-	WBGene00002248	WBGene00002248	#N/A	#N/A
9113	chrX	3258750	3259365	616	+	promoter-TSS	NM_076156)	246.2	Promoter	6	3259158	3259753	596	1	180616	NM_076156	0	WBGene00002253	lbp-1	Fatty acid-binding protein homolog 1	#N/A	#N/A	#N/A	#N/A
774	chrI	6729182	6729724	543	+	promoter-TSS	NM_059525)	384.55	Promoter	1	6728405	6729366	962	2	172390	NM_059525	0	WBGene00002258	lbp-6	Fatty acid-binding protein homolog 6	WBGene00002258	WBGene00002258	#N/A	#N/A
1457	chrI	6727735	6728235	501	+	TTS	NM_059525)	203.8	Promoter	1	6728405	6729366	962	2	172390	NM_059525	1131	WBGene00002258	lbp-6	Fatty acid-binding protein homolog 6	WBGene00002258	WBGene00002258	#N/A	#N/A
1879	chrII	11724414	11731226	6813	+	exon	NM_064103, exon 4 of 6)	1869.89	Promoter	2	11725323	11726431	1109	1	174798	NM_001356894	0	WBGene00002262	ldh-1	L-lactate dehydrogenase	WBGene00002262	WBGene00002262	#N/A	#N/A
7515	chrV	10013860	10014511	652	+	intron	NM_001269231, intron 2 of 11)	276.7	Promoter	5	10013274	10027720	14447	1	3564838	NM_001269235	586	WBGene00002263	lea-1	plant Late Embryo Abundant (LEA) related	WBGene00002263	WBGene00002263	WBGene00002263	#N/A
7764	chrV	10024063	10024699	637	+	exon	NM_001269245, exon 1 of 4)	217.5	Promoter	5	10023661	10027720	4060	1	3564838	NM_001269245	402	WBGene00002263	lea-1	plant Late Embryo Abundant (LEA) related	WBGene00002263	WBGene00002263	WBGene00002263	#N/A
7970	chrV	10025277	10025777	501	+	intron	NM_001269232, intron 8 of 9)	169.1	Exon (NM_001269231/3564838, exon 10 of 12)	5	10023661	10027720	4060	1	3564838	NM_001269245	1616	WBGene00002263	lea-1	plant Late Embryo Abundant (LEA) related	WBGene00002263	WBGene00002263	WBGene00002263	#N/A
7986	chrV	10015075	10015575	501	+	intron	NM_001269231, intron 2 of 11)	161.1	Intron (NM_001269233/3564838, intron 2 of 6)	5	10013274	10027720	14447	1	3564838	NM_001269235	1801	WBGene00002263	lea-1	plant Late Embryo Abundant (LEA) related	WBGene00002263	WBGene00002263	WBGene00002263	#N/A
2053	chrII	13196728	13199851	3124	+	exon	NM_064400, exon 2 of 3)	815.571	Promoter	2	13197109	13199478	2370	1	174964	NM_001027234	0	WBGene00002264	lec-1	32 kDa beta-galactoside-binding lectin;Galectin	WBGene00002264	WBGene00002264	#N/A	#N/A
2124	chrII	13195060	13195874	815	+	promoter-TSS	NM_064400)	664.98	Promoter	2	13195579	13199478	3900	1	174964	NM_064400	0	WBGene00002264	lec-1	32 kDa beta-galactoside-binding lectin;Galectin	WBGene00002264	WBGene00002264	#N/A	#N/A
2001	chrII	10015571	10016505	935	+	promoter-TSS	NM_063764)	998.46	Promoter	2	10009893	10015883	5991	2	174560	NM_063764	0	WBGene00002265	lec-2	Galectin	WBGene00002265	WBGene00002265	#N/A	#N/A
3004	chrII	10010219	10010719	501	+	exon	NM_063764, exon 5 of 8)	225.5	Promoter	2	10009893	10011285	1393	2	174560	NM_001027018	566	WBGene00002265	lec-2	Galectin	WBGene00002265	WBGene00002265	#N/A	#N/A
4388	chrIII	599568	600582	1015	+	exon	NM_064814, exon 1 of 2)	300.333	Promoter	3	599601	600358	758	2	175212	NM_064814	0	WBGene00002269	lec-6	Galectin	WBGene00002269	WBGene00002269	WBGene00002269	#N/A
7505	chrV	6488280	6488780	501	+	exon	NM_072246, exon 3 of 3)	277.6	Promoter	5	6488318	6489011	694	2	179034	NM_072246	231	WBGene00002273	lec-10	Galectin	WBGene00002273	WBGene00002273	#N/A	#N/A
2215	chrII	14062914	14064684	1771	+	exon	NM_064543, exon 2 of 3)	561.35	Promoter	2	14063455	14065858	2404	1	175058	NM_064543	0	WBGene00002275	lem-2	LEM protein 2	WBGene00002275	WBGene00002275	#N/A	#N/A
3091	chrII	14065398	14065898	501	+	exon	NM_064543, exon 3 of 3)	209.4	Exon (NM_064543/175058, exon 3 of 3)	2	14063455	14065858	2404	1	175058	NM_064543	1943	WBGene00002275	lem-2	LEM protein 2	WBGene00002275	WBGene00002275	#N/A	#N/A
659	chrI	9580297	9582452	2156	+	promoter-TSS	NM_060138)	443.5	Promoter	1	9578717	9581267	2551	2	172792	NM_060138	0	WBGene00002276	lem-3	Ankyrin repeat and LEM domain-containing protein 1 homolog	WBGene00002276	WBGene00002276	#N/A	#N/A
1999	chrII	10781543	10786517	4975	+	promoter-TSS	NM_063918)	1002.51	Promoter	2	10778942	10783265	4324	2	174658	NM_063917	0	WBGene00002297	ect-2	ECT2 (mammalian Rho GEF) homolog	WBGene00002297	WBGene00002297	#N/A	#N/A
3072	chrII	10779974	10780474	501	+	exon	NM_063918, exon 11 of 15)	212.1	Exon (NM_063917/174658, exon 11 of 15)	2	10778942	10783265	4324	2	174658	NM_063917	2791	WBGene00002297	ect-2	ECT2 (mammalian Rho GEF) homolog	WBGene00002297	WBGene00002297	#N/A	#N/A
734	chrI	556794	557348	555	+	promoter-TSS	NM_058351)	397.2	Promoter	1	557506	560802	3297	1	171648	NM_001306340	-158	WBGene00002393	lpr-1	LiPocalin-Related protein	WBGene00002393	WBGene00002393	#N/A	#N/A
1108	chrI	555244	556095	852	+	exon	NM_058350, exon 8 of 9)	276.933	Promoter	1	557506	560802	3297	1	171648	NM_001306340	-1411	WBGene00002393	lpr-1	LiPocalin-Related protein	WBGene00002393	WBGene00002393	#N/A	#N/A
3058	chrII	10037243	10037743	501	+	exon	NM_063769, exon 2 of 9)	215.1	Promoter	2	10033448	10038117	4670	2	174564	NM_063769	374	WBGene00002497	let-268	Procollagen-lysine,2-oxoglutarate 5-dioxygenase	WBGene00002497	#N/A	#N/A	#N/A
7343	chrV	5825890	5827163	1274	+	promoter-TSS	NM_072122)	336.88	Promoter	5	5826861	5832694	5834	1	178970	NM_072122	0	WBGene00002637	let-418	Protein let-418	WBGene00002637	WBGene00002637	#N/A	#N/A
7348	chrV	5828468	5829144	677	+	exon	NM_072122, exon 3 of 7)	334.95	Exon (NM_072122/178970, exon 3 of 7)	5	5826861	5832694	5834	1	178970	NM_072122	1607	WBGene00002637	let-418	Protein let-418	WBGene00002637	WBGene00002637	#N/A	#N/A
259	chrI	4132043	4133170	1128	+	promoter-TSS	NM_182055)	1024.02	Promoter	1	4129630	4132192	2563	2	171995	NM_058900	0	WBGene00002696	let-504	Nkap_C domain-containing protein	WBGene00002696	WBGene00002696	#N/A	#N/A
276	chrI	5164178	5167016	2839	+	promoter-TSS	NM_059135)	982.717	Promoter	1	5162698	5164881	2184	2	172153	NM_059135	0	WBGene00002804	let-630	Uncharacterized protein	#N/A	WBGene00002804	#N/A	#N/A
3848	chrIII	6950382	6954014	3633	+	exon	NM_001346616, exon 1 of 8)	618.83	Promoter	3	6952075	6958192	6118	1	175971	NM_001346616	0	WBGene00002845	let-711	Not1 domain-containing protein	WBGene00002845	WBGene00002845	#N/A	WBGene00002845
3859	chrIII	6954346	6956789	2444	+	exon	NM_001346616, exon 5 of 8)	602.967	Promoter	3	6957273	6958192	920	1	175971	NM_001346617	-484	WBGene00002845	let-711	Not1 domain-containing protein	WBGene00002845	WBGene00002845	#N/A	WBGene00002845
4128	chrIII	6947839	6948430	592	+	intron	NM_066115, intron 4 of 17)	398.533	Promoter	3	6946816	6958192	11377	1	175971	NM_001346614	1023	WBGene00002845	let-711	Not1 domain-containing protein	WBGene00002845	WBGene00002845	#N/A	WBGene00002845
4379	chrIII	6447385	6448064	680	+	promoter-TSS	NM_066014)	302.05	Promoter	3	6444877	6446906	2030	2	175916	NM_066014	-479	WBGene00002855	let-721	Electron transfer flavoprotein-ubiquinone oxidoreductase, mitochondrial	#N/A	WBGene00002855	#N/A	#N/A
4881	chrIII	6446107	6446607	501	+	exon	NM_066014, exon 2 of 4)	192.5	Promoter	3	6444877	6446906	2030	2	175916	NM_066014	299	WBGene00002855	let-721	Electron transfer flavoprotein-ubiquinone oxidoreductase, mitochondrial	#N/A	WBGene00002855	#N/A	#N/A
4366	chrIII	6403230	6404112	883	+	Intergenic		306.1	Distal Intergenic	3	6407137	6409592	2456	1	175909	NM_066002	-3025	WBGene00002881	let-756	Protein let-756	WBGene00002881	WBGene00002881	#N/A	#N/A
4923	chrIII	6404983	6405483	501	+	Intergenic		177.2	Distal Intergenic	3	6407137	6409592	2456	1	175909	NM_066002	-1654	WBGene00002881	let-756	Protein let-756	WBGene00002881	WBGene00002881	#N/A	#N/A
4528	chrIII	6598459	6599255	797	+	exon	NM_066054, exon 4 of 15)	258.233	Exon (NM_066054/175934, exon 4 of 15)	3	6593265	6601087	7823	2	175934	NM_066054	1832	WBGene00002889	let-765	Protein strawberry notch homolog	WBGene00002889	WBGene00002889	#N/A	#N/A
4876	chrIII	6603056	6603556	501	+	Intergenic		193.3	Distal Intergenic	3	6593265	6601087	7823	2	175934	NM_066054	-1969	WBGene00002889	let-765	Protein strawberry notch homolog	WBGene00002889	WBGene00002889	#N/A	#N/A
4961	chrIII	6600569	6601069	501	+	exon	NM_066054, exon 2 of 15)	177.2	Promoter	3	6593265	6601087	7823	2	175934	NM_066054	18	WBGene00002889	let-765	Protein strawberry notch homolog	WBGene00002889	WBGene00002889	#N/A	#N/A
3568	chrIII	6338535	6343448	4914	+	exon	NM_001361721, exon 2 of 4)	1690.05	Promoter	3	6338598	6339827	1230	2	175895	NM_001268007	0	WBGene00002891	let-767	Very-long-chain 3-oxooacyl-coA reductase let-767	WBGene00002891	WBGene00002891	#N/A	#N/A
3982	chrIII	2675162	2676699	1538	+	promoter-TSS	NM_001306713)	490.8	Promoter	3	2676493	2680723	4231	1	175384	NM_001306713	0	WBGene00002915	let-805	Uncharacterized protein	WBGene00002915	WBGene00002915	#N/A	#N/A
4049	chrIII	2667622	2668537	916	+	exon	NM_001027470, exon 16 of 27)	445.5	Exon (NM_001027469/175384, exon 16 of 25)	3	2676493	2680723	4231	1	175384	NM_001306713	-7956	WBGene00002915	let-805	Uncharacterized protein	WBGene00002915	WBGene00002915	#N/A	#N/A
4210	chrIII	2672946	2674090	1145	+	exon	NM_001027470, exon 16 of 27)	362.4	Exon (NM_001027469/175384, exon 16 of 25)	3	2676493	2680723	4231	1	175384	NM_001306713	-2403	WBGene00002915	let-805	Uncharacterized protein	WBGene00002915	WBGene00002915	#N/A	#N/A
4358	chrIII	2656078	2656698	621	+	Intergenic		309.65	Promoter	3	2658096	2665231	7136	1	175384	NM_001027472	-1398	WBGene00002915	let-805	Uncharacterized protein	WBGene00002915	WBGene00002915	#N/A	#N/A
4729	chrIII	2679290	2679842	553	+	exon	NM_001027470, exon 24 of 27)	215.9	Exon (NM_001027470/175384, exon 24 of 27)	3	2676493	2680723	4231	1	175384	NM_001306713	2797	WBGene00002915	let-805	Uncharacterized protein	WBGene00002915	WBGene00002915	#N/A	#N/A
4832	chrIII	2666761	2667261	501	+	exon	NM_001027470, exon 15 of 27)	201.4	Exon (NM_001027469/175384, exon 15 of 25)	3	2658096	2680723	22628	1	175384	NM_001027470	8665	WBGene00002915	let-805	Uncharacterized protein	WBGene00002915	WBGene00002915	#N/A	#N/A
4927	chrIII	2671726	2672226	501	+	exon	NM_001027470, exon 16 of 27)	177.2	Exon (NM_001027469/175384, exon 16 of 25)	3	2676493	2680723	4231	1	175384	NM_001306713	-4267	WBGene00002915	let-805	Uncharacterized protein	WBGene00002915	WBGene00002915	#N/A	#N/A
5086	chrIII	2660390	2660890	501	+	exon	NM_001027472, exon 5 of 13)	153	Exon (NM_001027472/175384, exon 5 of 13)	3	2658096	2680723	22628	1	175384	NM_001027470	2294	WBGene00002915	let-805	Uncharacterized protein	WBGene00002915	WBGene00002915	#N/A	#N/A
5089	chrIII	2669407	2669907	501	+	exon	NM_001027470, exon 16 of 27)	153	Exon (NM_001027469/175384, exon 16 of 25)	3	2676493	2680723	4231	1	175384	NM_001306713	-6586	WBGene00002915	let-805	Uncharacterized protein	WBGene00002915	WBGene00002915	#N/A	#N/A
3370	chrII	11023385	11023885	501	+	TTS	NM_063963)	161.1	Promoter	2	11022374	11027799	5426	1	174689	NM_063962	1011	WBGene00002957	let-858	Pre-mRNA-splicing factor CWC22 homolog	WBGene00002957	WBGene00002957	#N/A	WBGene00002957
487	chrI	14622648	14626276	3629	+	promoter-TSS	NM_001313527)	575.517	Promoter	1	14621514	14624134	2621	2	173319	NM_001313527	0	WBGene00002978	lev-11	Tropomyosin isoforms a/b/d/f;Tropomyosin isoforms c/e;Uncharacterized protein	WBGene00002978	WBGene00002978	#N/A	#N/A
843	chrI	14630869	14631449	581	+	promoter-TSS	NM_001313532)	351.6	Promoter	1	14621514	14630959	9446	2	173319	NM_001026524	0	WBGene00002978	lev-11	Tropomyosin isoforms a/b/d/f;Tropomyosin isoforms c/e;Uncharacterized protein	WBGene00002978	WBGene00002978	#N/A	#N/A
1054	chrI	5037220	5037909	690	+	exon	NM_001025876, exon 1 of 6)	292.4	Promoter	1	5037391	5040765	3375	1	172128	NM_001025876	0	WBGene00002979	lfe-2	Inositol-trisphosphate 3-kinase homolog	WBGene00002979	WBGene00002979	#N/A	#N/A
1187	chrI	5033167	5033667	501	+	intron	NM_001025878, intron 4 of 9)	254.6	Intron (NM_001262847/172128, intron 3 of 8)	1	5035937	5040765	4829	1	172128	NM_001025877	-2270	WBGene00002979	lfe-2	Inositol-trisphosphate 3-kinase homolog	WBGene00002979	WBGene00002979	#N/A	#N/A
1306	chrI	5025247	5025768	522	+	intron	NM_001262847, intron 1 of 8)	236.05	Promoter	1	5023889	5040765	16877	1	172128	NM_001262847	1358	WBGene00002979	lfe-2	Inositol-trisphosphate 3-kinase homolog	WBGene00002979	WBGene00002979	#N/A	#N/A
1533	chrI	5035509	5036009	501	+	promoter-TSS	NM_001025877)	193.3	Promoter	1	5035937	5040765	4829	1	172128	NM_001025877	0	WBGene00002979	lfe-2	Inositol-trisphosphate 3-kinase homolog	WBGene00002979	WBGene00002979	#N/A	#N/A
6364	chrIV	2279743	2280252	510	+	promoter-TSS	NM_001307372)	201.8	Promoter	4	2276274	2279173	2900	2	177016	NM_001307372	-570	WBGene00002990	lin-1	ETS domain-containing protein	WBGene00002990	WBGene00002990	#N/A	#N/A
6595	chrIV	2294608	2295108	501	+	intron	NM_001027880, intron 2 of 5)	161.1	Intron (NM_001027880/177016, intron 2 of 5)	4	2276274	2300286	24013	2	177016	NM_001027880	5178	WBGene00002990	lin-1	ETS domain-containing protein	WBGene00002990	WBGene00002990	#N/A	#N/A
6653	chrIV	2281260	2281760	501	+	intron	NM_001027880, intron 2 of 5)	145	Intron (NM_001027880/177016, intron 2 of 5)	4	2276274	2279173	2900	2	177016	NM_001307372	-2087	WBGene00002990	lin-1	ETS domain-containing protein	WBGene00002990	WBGene00002990	#N/A	#N/A
1816	chrII	7860216	7866213	5998	+	exon	NM_063253, exon 6 of 6)	3972.27	Promoter	2	7860660	7863426	2767	1	174267	NM_063253	0	WBGene00002994	lin-5	Spindle apparatus protein lin-5	#N/A	WBGene00002994	#N/A	#N/A
8503	chrX	11480148	11481894	1747	+	intron	NM_077516, intron 2 of 9)	478.275	Promoter	6	11480492	11484267	3776	1	181337	NM_077516	0	WBGene00003003	lin-14	Protein lin-14	WBGene00003003	WBGene00003003	#N/A	#N/A
8525	chrX	11478647	11479438	792	+	intron	NM_077515, intron 2 of 10)	460.1	Promoter	6	11480492	11484267	3776	1	181337	NM_077516	-1054	WBGene00003003	lin-14	Protein lin-14	WBGene00003003	WBGene00003003	#N/A	#N/A
9357	chrX	11469476	11469976	501	+	intron	NM_077515, intron 2 of 10)	177.2	Promoter	6	11468500	11484267	15768	1	181337	NM_077515	976	WBGene00003003	lin-14	Protein lin-14	WBGene00003003	WBGene00003003	#N/A	#N/A
2605	chrII	6372771	6374360	1590	+	exon	NM_062884, exon 7 of 8)	325	Promoter	2	6371596	6373912	2317	1	174058	NM_001313634	1175	WBGene00003009	lin-23	F-box/WD repeat-containing protein lin-23	WBGene00003009	WBGene00003009	#N/A	#N/A
7249	chrV	12649445	12650116	672	+	promoter-TSS	NM_073761)	378	Promoter	5	12649957	12658623	8667	1	179732	NM_073761	0	WBGene00003011	lin-25	Protein lin-25	WBGene00003011	WBGene00003011	#N/A	#N/A
7611	chrV	12652212	12652712	501	+	intron	NM_073761, intron 5 of 12)	254.6	Intron (NM_073761/179732, intron 5 of 12)	5	12649957	12658623	8667	1	179732	NM_073761	2255	WBGene00003011	lin-25	Protein lin-25	WBGene00003011	WBGene00003011	#N/A	#N/A
676	chrI	8409633	8410192	560	+	promoter-TSS	NM_059880)	432.2	Promoter	1	8408161	8409731	1571	2	172626	NM_059880	0	WBGene00003014	lin-28	Protein lin-28	WBGene00003014	WBGene00003014	#N/A	#N/A
2503	chrII	11932167	11932667	501	+	intron	NM_001129177, intron 2 of 9)	370.5	Promoter	2	11918339	11933224	14886	2	174830	NM_001129177	557	WBGene00003015	lin-29	Uncharacterized protein	WBGene00003015	#N/A	#N/A	#N/A
3334	chrII	11919443	11919943	501	+	exon	NM_064144, exon 8 of 10)	161.1	Promoter	2	11918339	11921438	3100	2	174830	NM_001267395	1495	WBGene00003015	lin-29	Uncharacterized protein	WBGene00003015	#N/A	#N/A	#N/A
6974	chrV	3702972	3704434	1463	+	Intergenic		640.25	Promoter	5	3705012	3710118	5107	1	178788	NM_071631	-578	WBGene00003025	lin-40	Uncharacterized protein	WBGene00003025	WBGene00003025	#N/A	#N/A
7459	chrV	3706087	3706853	767	+	exon	NM_001330804, exon 1 of 4)	290	Promoter	5	3705545	3710118	4574	1	178788	NM_001330804	542	WBGene00003025	lin-40	Uncharacterized protein	WBGene00003025	WBGene00003025	#N/A	#N/A
377	chrI	9343499	9344273	775	+	TTS	NM_060088)	754.65	Distal Intergenic	1	9335965	9341897	5933	2	172760	NM_001025828	-1602	WBGene00003026	lin-41	Protein lin-41	WBGene00003026	WBGene00003026	#N/A	#N/A
621	chrI	9339998	9341937	1940	+	exon	NM_001025828, exon 5 of 15)	466.567	Promoter	1	9335965	9341897	5933	2	172760	NM_001025827	0	WBGene00003026	lin-41	Protein lin-41	WBGene00003026	WBGene00003026	#N/A	#N/A
1566	chrI	9338628	9339128	501	+	exon	NM_001025828, exon 8 of 15)	185.3	Exon (NM_001025827/172760, exon 8 of 15)	1	9335965	9341897	5933	2	172760	NM_001025827	2769	WBGene00003026	lin-41	Protein lin-41	WBGene00003026	WBGene00003026	#N/A	#N/A
5552	chrIV	6747498	6748186	689	+	promoter-TSS	NM_171367)	588.025	Promoter	4	6743238	6747720	4483	2	177436	NM_001306913	0	WBGene00003030	lin-45	Raf homolog serine/threonine-protein kinase	WBGene00003030	WBGene00003030	#N/A	#N/A
5264	chrIV	8619688	8620721	1034	+	promoter-TSS	NM_069074)	1688.98	Promoter	4	8620762	8625655	4894	1	177666	NM_069074	-41	WBGene00003034	lin-49	Protein lin-49	WBGene00003034	WBGene00003034	#N/A	#N/A
6755	chrV	14364202	14365297	1096	+	promoter-TSS	NR_000793)	1514.9	Promoter	5	14364412	14364509	98	2	260115	NR_000793	0	WBGene00003039	mir-48	ncRNA	WBGene00003039	WBGene00003039	#N/A	#N/A
79	chrI	3720674	3722143	1470	+	promoter-TSS	NM_058805)	2460	Promoter	1	3713764	3721060	7297	2	266825	NM_058805	0	WBGene00003040	lin-59	putative histone-lysine N-methyltransferase lin-59	WBGene00003040	WBGene00003040	#N/A	#N/A
1007	chrI	3723308	3723819	512	+	Intergenic		301.55	Distal Intergenic	1	3713764	3721060	7297	2	266825	NM_058805	-2248	WBGene00003040	lin-59	putative histone-lysine N-methyltransferase lin-59	WBGene00003040	WBGene00003040	#N/A	#N/A
1184	chrI	3718815	3719315	501	+	exon	NM_058805, exon 2 of 8)	254.6	Exon (NM_058805/266825, exon 2 of 8)	1	3713764	3721060	7297	2	266825	NM_058805	1745	WBGene00003040	lin-59	putative histone-lysine N-methyltransferase lin-59	WBGene00003040	WBGene00003040	#N/A	#N/A
113	chrI	7250490	7255753	5264	+	exon	NM_059650, exon 3 of 6)	1903.14	Promoter	1	7248976	7250816	1841	2	172467	NM_059649	0	WBGene00003041	lin-61	Protein lin-61	#N/A	WBGene00003041	#N/A	#N/A
3045	chrII	7680808	7681537	730	+	promoter-TSS	NM_001306667)	217.35	Promoter	2	7681165	7682079	915	1	174240	NM_001306663	0	WBGene00003044	lir-1	LIn-26 Related	WBGene00003044	WBGene00003044	#N/A	#N/A
2046	chrII	7666367	7668398	2032	+	promoter-TSS	NM_001026926)	835.46	Promoter	2	7668006	7671794	3789	1	174239	NM_001026926	0	WBGene00003045	lir-2	LIn-26 Related	#N/A	WBGene00003045	#N/A	#N/A
2233	chrII	7669177	7669989	813	+	intron	NM_001026926, intron 4 of 7)	538.35	Promoter	2	7668581	7671794	3214	1	174239	NM_001026927	596	WBGene00003045	lir-2	LIn-26 Related	#N/A	WBGene00003045	#N/A	#N/A
1978	chrII	11184884	11185387	504	+	promoter-TSS	NM_063995)	1107.1	Promoter	2	11183159	11184806	1648	2	174707	NM_063994	-78	WBGene00003046	lir-3	Transcription factor lir-3	WBGene00003046	WBGene00003046	#N/A	#N/A
3594	chrIII	13717480	13719735	2256	+	intron	NM_001027634, intron 5 of 9)	1382.41	Promoter	3	13718012	13723463	5452	1	176808	NM_001027635	0	WBGene00003048	lit-1	Serine/threonine kinase NLK	WBGene00003048	WBGene00003048	#N/A	#N/A
3771	chrIII	13712871	13714239	1369	+	promoter-TSS	NM_001027634)	726.233	Promoter	3	13714045	13723463	9419	1	176808	NM_001027634	0	WBGene00003048	lit-1	Serine/threonine kinase NLK	WBGene00003048	WBGene00003048	#N/A	#N/A
4336	chrIII	13697751	13698305	555	+	Intergenic		318.067	Distal Intergenic	3	13702192	13723463	21272	1	176808	NM_001027637	-3887	WBGene00003048	lit-1	Serine/threonine kinase NLK	WBGene00003048	WBGene00003048	#N/A	#N/A
4810	chrIII	13702723	13703397	675	+	intron	NM_001027637, intron 1 of 9)	203.8	Promoter	3	13702192	13723463	21272	1	176808	NM_001027637	531	WBGene00003048	lit-1	Serine/threonine kinase NLK	WBGene00003048	WBGene00003048	#N/A	#N/A
5015	chrIII	13698774	13699274	501	+	Intergenic		161.1	Distal Intergenic	3	13702192	13723463	21272	1	176808	NM_001027637	-2918	WBGene00003048	lit-1	Serine/threonine kinase NLK	WBGene00003048	WBGene00003048	#N/A	#N/A
8138	chrX	6376804	6378884	2081	+	promoter-TSS	NM_076671)	1527.66	Promoter	6	6376759	6377654	896	2	180912	NM_076671	0	WBGene00003053	lmp-1	LAMP family protein lmp-1	WBGene00003053	WBGene00003053	#N/A	#N/A
4155	chrIII	5475607	5476531	925	+	exon	NM_171866, exon 3 of 6)	384.467	Promoter	3	5474521	5477814	3294	1	175753	NM_171866	1086	WBGene00003055	lon-1	Protein lon-1;SCP domain-containing protein	WBGene00003055	WBGene00003055	#N/A	#N/A
4242	chrIII	5472428	5473307	880	+	Intergenic		347.233	Promoter	3	5474521	5477814	3294	1	175753	NM_065765	-1214	WBGene00003055	lon-1	Protein lon-1;SCP domain-containing protein	WBGene00003055	WBGene00003055	#N/A	#N/A
4425	chrIII	5474179	5474679	501	+	promoter-TSS	NM_171866)	294.4	Promoter	3	5474521	5477814	3294	1	175753	NM_065765	0	WBGene00003055	lon-1	Protein lon-1;SCP domain-containing protein	WBGene00003055	WBGene00003055	#N/A	#N/A
7156	chrV	12197557	12198377	821	+	exon	NM_073660, exon 1 of 2)	445.5	Promoter	5	12197510	12198568	1059	2	179673	NM_073660	191	WBGene00003057	lon-3	Cuticle collagen lon-3	WBGene00003057	WBGene00003057	#N/A	#N/A
371	chrI	4372274	4373756	1483	+	promoter-TSS	NM_058959)	767.55	Promoter	1	4372340	4373018	679	2	172037	NM_058958	0	WBGene00003061	lpd-5	NADH dehydrogenase [ubiquinone] iron-sulfur protein 4, mitochondrial	#N/A	WBGene00003061	#N/A	#N/A
750	chrI	3147178	3148436	1259	+	promoter-TSS	NM_058708)	394.68	Promoter	1	3144521	3147784	3264	2	171886	NM_058707	0	WBGene00003062	lpd-6	Brix domain-containing protein	WBGene00003062	WBGene00003062	#N/A	#N/A
1143	chrI	10894911	10895446	536	+	promoter-TSS	NM_060438)	265.85	Promoter	1	10879964	10894225	14262	2	172995	NM_060438	-686	WBGene00003068	lrk-1	Leucine-rich repeat serine/threonine-protein kinase 1	WBGene00003068	WBGene00003068	#N/A	#N/A
4561	chrIII	4186712	4187212	501	+	promoter-TSS	NM_065436)	254.6	Promoter	3	4181712	4186784	5073	2	175538	NM_065436	0	WBGene00003073	lars-1	Leucine--tRNA ligase	WBGene00003073	#N/A	#N/A	#N/A
193	chrI	10585268	10586038	771	+	Intergenic		1250.96	Distal Intergenic	1	10588512	10590080	1569	1	172948	NM_001026457	-2474	WBGene00003083	lst-1	Lateral Signaling Target	#N/A	WBGene00003083	#N/A	#N/A
1148	chrI	10588925	10589856	932	+	exon	NM_001026458, exon 1 of 3)	263.8	Promoter	1	10589117	10590080	964	1	172948	NM_001026458	0	WBGene00003083	lst-1	Lateral Signaling Target	#N/A	WBGene00003083	#N/A	#N/A
5193	chrIV	14070373	14073335	2963	+	intron	NM_001028264, intron 1 of 4)	2892.51	Promoter	4	14071550	14074408	2859	1	178362	NM_001268851	0	WBGene00003085	ccar-1	DBC1 domain-containing protein;SAP domain-containing protein	#N/A	WBGene00003085	#N/A	#N/A
5746	chrIV	14075473	14076215	743	+	exon	NM_001318259, exon 2 of 4)	410.15	Promoter	4	14074658	14076605	1948	1	178362	NM_001318259	815	WBGene00003085	ccar-1	DBC1 domain-containing protein;SAP domain-containing protein	#N/A	WBGene00003085	#N/A	#N/A
5870	chrIV	14073705	14074630	926	+	promoter-TSS	NM_001318259)	340	Promoter	4	14074658	14076605	1948	1	178362	NM_001318259	-28	WBGene00003085	ccar-1	DBC1 domain-containing protein;SAP domain-containing protein	#N/A	WBGene00003085	#N/A	#N/A
5551	chrIV	14066821	14068730	1910	+	intron	NM_070292, intron 2 of 8)	588.425	Promoter	4	14061369	14068470	7102	2	178361	NM_070294	0	WBGene00003086	lst-4	PX domain-containing protein;Sorting nexin lst-4	WBGene00003086	WBGene00003086	#N/A	#N/A
6075	chrIV	14063142	14063778	637	+	promoter-TSS	NM_001307159)	273.333	Promoter	4	14061369	14063211	1843	2	178361	NM_001307068	0	WBGene00003086	lst-4	PX domain-containing protein;Sorting nexin lst-4	WBGene00003086	WBGene00003086	#N/A	#N/A
6250	chrIV	14061961	14062462	502	+	promoter-TSS	NM_001268850)	229.25	Promoter	4	14061369	14061542	174	2	178361	NM_001268850	-419	WBGene00003086	lst-4	PX domain-containing protein;Sorting nexin lst-4	WBGene00003086	WBGene00003086	#N/A	#N/A
8163	chrX	2089385	2091058	1674	+	exon	NM_001029526, exon 2 of 9)	1249.43	Promoter	6	2089800	2092729	2930	1	180522	NM_001029525	0	WBGene00003087	lsy-2	Uncharacterized protein	WBGene00003087	WBGene00003087	#N/A	#N/A
2152	chrII	8091353	8092006	654	+	promoter-TSS	NR_003410)	636.04	Promoter	2	8088790	8091444	2655	2	174301	NM_001322746	0	WBGene00003089	ltd-1	LIM zinc-binding domain-containing protein;TGc domain-containing protein	WBGene00003089	WBGene00003089	#N/A	#N/A
3034	chrII	8092679	8093323	645	+	promoter-TSS	NM_063296)	219.45	Promoter	2	8088790	8092689	3900	2	174301	NM_063296	0	WBGene00003089	ltd-1	LIM zinc-binding domain-containing protein;TGc domain-containing protein	WBGene00003089	WBGene00003089	#N/A	#N/A
2607	chrII	9738851	9739407	557	+	TTS	NM_063698)	324.9	Exon (NM_063698/174534, exon 7 of 7)	2	9736315	9737293	979	1	174533	NM_182109	2536	WBGene00003100	mab-3	Protein male abnormal 3	#N/A	WBGene00003100	#N/A	#N/A
3138	chrII	9735493	9736046	554	+	promoter-TSS	NM_182109)	199.8	Promoter	2	9736315	9737293	979	1	174533	NM_182109	-269	WBGene00003100	mab-3	Protein male abnormal 3	#N/A	WBGene00003100	#N/A	#N/A
508	chrI	1651139	1651832	694	+	promoter-TSS	NM_058474)	554.533	Promoter	1	1644871	1651255	6385	2	171727	NM_058474	0	WBGene00003111	mab-20	Semaphorin-2A	WBGene00003111	WBGene00003111	#N/A	#N/A
4055	chrIII	4600243	4601860	1618	+	exon	NM_065539, exon 2 of 5)	442.3	Promoter	3	4600820	4602968	2149	1	175607	NM_065539	0	WBGene00003112	mab-21	Protein male abnormal 21	WBGene00003112	WBGene00003112	#N/A	#N/A
84	chrI	5125971	5129560	3590	+	promoter-TSS	NM_059126)	2373.57	Promoter	1	5124192	5127187	2996	2	172145	NM_001026543	0	WBGene00003132	mat-1	Cell division cycle protein 27 homolog	WBGene00003132	WBGene00003132	#N/A	#N/A
667	chrI	5123408	5125392	1985	+	TTS	NM_001026548)	436.25	Exon (NM_001026547/172144, exon 10 of 11)	1	5124192	5127187	2996	2	172145	NM_001026543	1795	WBGene00003132	mat-1	Cell division cycle protein 27 homolog	WBGene00003132	WBGene00003132	#N/A	#N/A
282	chrI	8124233	8125126	894	+	Intergenic		972.22	Promoter	1	8125807	8129857	4051	1	172598	NM_059827	-681	WBGene00003136	mau-2	Maternal uncoordinated protein 2	WBGene00003136	WBGene00003136	#N/A	#N/A
2632	chrII	13025103	13026580	1478	+	promoter-TSS	NM_001313557)	316.15	Promoter	2	13015367	13025778	10412	2	3565400	NM_001083166	0	WBGene00003144	max-2	Non-specific serine/threonine protein kinase;Serine/threonine-protein kinase max-2	WBGene00003144	WBGene00003144	#N/A	#N/A
8325	chrX	14824585	14825150	566	+	promoter-TSS	NM_078059)	675	Promoter	6	14820025	14824534	4510	2	181578	NM_078059	-51	WBGene00003149	mbk-1	Dual specificity tyrosine-phosphorylation-regulated kinase mbk-1	WBGene00003149	WBGene00003149	#N/A	#N/A
9463	chrX	14822963	14823463	501	+	intron	NM_078059, intron 1 of 10)	128.9	Promoter	6	14820025	14824534	4510	2	181578	NM_078059	1071	WBGene00003149	mbk-1	Dual specificity tyrosine-phosphorylation-regulated kinase mbk-1	WBGene00003149	WBGene00003149	#N/A	#N/A
5245	chrIV	13028223	13031789	3567	+	intron	NM_001268766, intron 1 of 4)	1854.53	Promoter	4	13031334	13033930	2597	1	178250	NM_001306985	0	WBGene00003150	mbk-2	Dual specificity tyrosine-phosphorylation-regulated kinase mbk-2;Dual-specificity kinase	WBGene00003150	WBGene00003150	#N/A	#N/A
5649	chrIV	13032550	13033798	1249	+	exon	NM_070091, exon 4 of 5)	473.333	Promoter	4	13031644	13034518	2875	1	178250	NM_001306984	906	WBGene00003150	mbk-2	Dual specificity tyrosine-phosphorylation-regulated kinase mbk-2;Dual-specificity kinase	WBGene00003150	WBGene00003150	#N/A	#N/A
5652	chrIV	13026633	13027411	779	+	promoter-TSS	NM_001268766)	472.4	Promoter	4	13027264	13033951	6688	1	178250	NM_001268766	0	WBGene00003150	mbk-2	Dual specificity tyrosine-phosphorylation-regulated kinase mbk-2;Dual-specificity kinase	WBGene00003150	WBGene00003150	#N/A	#N/A
6375	chrIV	13021370	13021946	577	+	intron	NM_001028036, intron 4 of 10)	195.75	Intron (NM_001028037/178250, intron 4 of 9)	4	13024534	13033930	9397	1	178250	NM_001306988	-2588	WBGene00003150	mbk-2	Dual specificity tyrosine-phosphorylation-regulated kinase mbk-2;Dual-specificity kinase	WBGene00003150	WBGene00003150	#N/A	#N/A
2486	chrII	12003218	12004381	1164	+	exon	NM_001027245, exon 3 of 4)	377.733	Exon (NM_001027245/174841, exon 3 of 4)	2	12001673	12006608	4936	2	174841	NM_001027245	2227	WBGene00003154	mcm-2	DNA helicase;DNA replication licensing factor MCM2	WBGene00003154	WBGene00003154	#N/A	#N/A
2820	chrII	12005833	12006400	568	+	exon	NM_001027245, exon 2 of 4)	262.35	Promoter	2	12001673	12006608	4936	2	174841	NM_001027245	208	WBGene00003154	mcm-2	DNA helicase;DNA replication licensing factor MCM2	WBGene00003154	WBGene00003154	#N/A	#N/A
6851	chrV	15056584	15059996	3413	+	exon	NM_074305, exon 3 of 5)	950.886	Promoter	5	15056960	15059594	2635	2	180010	NM_074305	0	WBGene00003155	mcm-3	DNA helicase	WBGene00003155	WBGene00003155	#N/A	#N/A
3782	chrIII	4289398	4291746	2349	+	exon	NM_065457, exon 3 of 6)	711.967	Promoter	3	4288384	4291248	2865	2	175552	NM_065457	0	WBGene00003157	mcm-5	DNA replication licensing factor mcm-5	WBGene00003157	WBGene00003157	#N/A	#N/A
3611	chrIII	9793513	9796334	2822	+	TTS	NM_066770)	1226.24	Promoter	3	9794368	9798494	4127	1	176385	NM_001027840	0	WBGene00003158	mcm-6	DNA replication licensing factor mcm-6	WBGene00003158	WBGene00003158	#N/A	#N/A
4174	chrIII	9796917	9798894	1978	+	exon	NM_001027841, exon 1 of 2)	375.84	Promoter	3	9796897	9798494	1598	1	176385	NM_001027841	20	WBGene00003158	mcm-6	DNA replication licensing factor mcm-6	WBGene00003158	WBGene00003158	#N/A	#N/A
6676	chrV	4346778	4349602	2825	+	intron	NM_071798, intron 2 of 3)	4189.48	Promoter	5	4347198	4349544	2347	1	178831	NM_071798	0	WBGene00003159	mcm-7	DNA replication licensing factor MCM7	#N/A	#N/A	#N/A	#N/A
3554	chrIII	6604140	6608682	4543	+	TTS	NM_066056)	1827.32	Promoter	3	6606826	6608103	1278	2	175936	NM_066056	0	WBGene00003162	mdh-2	putative malate dehydrogenase, mitochondrial	WBGene00003162	WBGene00003162	#N/A	#N/A
6756	chrV	7058713	7062274	3562	+	promoter-TSS	NM_001359781)	1511.64	Promoter	5	7058627	7059619	993	2	179091	NM_072390	0	WBGene00003164	mdt-6	Mediator of RNA polymerase II transcription subunit 6	WBGene00003164	WBGene00003164	#N/A	#N/A
9202	chrX	16808494	16809222	729	+	exon	NM_078313, exon 5 of 8)	225.5	Promoter	6	16803392	16807114	3723	2	181728	NM_078311	-1380	WBGene00003168	mec-4	Degenerin mec-4	WBGene00003168	WBGene00003168	#N/A	#N/A
1238	chrI	6724336	6724898	563	+	promoter-TSS	NM_059524)	249.4	Promoter	1	6725167	6728041	2875	1	172389	NM_059524	-269	WBGene00003170	mec-6	Mechanosensory abnormality protein 6	WBGene00003170	WBGene00003170	#N/A	#N/A
4749	chrIII	3138461	3138961	501	+	promoter-TSS	NM_065262)	212.1	Promoter	3	3131733	3137750	6018	2	175419	NM_065262	-711	WBGene00003175	mec-12	Detyrosinated tubulin alpha-3 chain	WBGene00003175	#N/A	#N/A	#N/A
398	chrI	9130728	9132237	1510	+	Intergenic		711.025	Promoter	1	9132543	9135242	2700	1	172737	NM_001276534	-306	WBGene00003209	mel-26	Protein maternal effect lethal 26	WBGene00003209	#N/A	#N/A	#N/A
3526	chrIII	6438043	6445763	7721	+	promoter-TSS	NM_171170)	2079.28	Promoter	3	6440262	6441861	1600	2	175915	NM_171170	0	WBGene00003214	mel-32	Serine hydroxymethyltransferase	WBGene00003214	WBGene00003214	#N/A	#N/A
8648	chrX	11856961	11857508	548	+	promoter-TSS	NM_171780)	398.7	Promoter	6	11857501	11861894	4394	1	181362	NM_171780	0	WBGene00003219	mes-1	Protein mes-1	WBGene00003219	WBGene00003219	#N/A	#N/A
7080	chrV	13437075	13438678	1604	+	promoter-TSS	NM_073932)	512.575	Promoter	5	13433442	13437513	4072	2	179824	NM_073932	0	WBGene00003222	mes-4	Histone-lysine N-methyltransferase mes-4	WBGene00003222	WBGene00003222	#N/A	#N/A
2427	chrII	11970099	11970907	809	+	exon	NM_001267397, exon 1 of 3)	406	Promoter	2	11970376	11971951	1576	1	174836	NM_001267397	0	WBGene00003228	mex-1	Muscle EXcess	WBGene00003228	WBGene00003228	#N/A	#N/A
181	chrI	128119	129482	1364	+	exon	NM_058280, exon 3 of 8)	1305.04	Promoter	1	128698	133582	4885	1	171607	NM_001026318	0	WBGene00003229	mex-3	Muscle EXcess	WBGene00003229	WBGene00003229	#N/A	#N/A
845	chrI	130333	131175	843	+	intron	NM_001026318, intron 3 of 5)	351.033	Promoter	1	132262	133582	1321	1	171607	NM_001306334	-1087	WBGene00003229	mex-3	Muscle EXcess	WBGene00003229	WBGene00003229	#N/A	#N/A
853	chrI	131949	132621	673	+	promoter-TSS	NM_001306334)	349.4	Promoter	1	132262	133582	1321	1	171607	NM_001306334	0	WBGene00003229	mex-3	Muscle EXcess	WBGene00003229	WBGene00003229	#N/A	#N/A
1945	chrII	9523753	9526646	2894	+	exon	NM_063642, exon 4 of 7)	1274.5	Promoter	2	9524181	9525875	1695	1	174504	NM_063642	0	WBGene00003231	mex-6	Zinc finger protein mex-6	WBGene00003231	WBGene00003231	#N/A	#N/A
4099	chrIII	11847585	11848177	593	+	promoter-TSS	NM_067135)	417.8	Promoter	3	11848155	11849331	1177	1	176615	NM_067135	0	WBGene00003234	mif-1	MIF (Macrophage migration Inhibitory Factor) related	WBGene00003234	WBGene00003234	#N/A	#N/A
4574	chrIII	11853508	11854008	501	+	exon	NM_067136, exon 5 of 7)	254.6	Exon (NM_067136/176616, exon 5 of 7)	3	11848155	11849331	1177	1	176615	NM_067135	5353	WBGene00003234	mif-1	MIF (Macrophage migration Inhibitory Factor) related	WBGene00003234	WBGene00003234	#N/A	#N/A
1841	chrII	8182772	8188112	5341	+	promoter-TSS	NM_063321)	2686.78	Promoter	2	8182478	8185008	2531	2	174317	NM_001027145	0	WBGene00003241	mig-5	Segment polarity protein dishevelled homolog mig-5	WBGene00003241	WBGene00003241	#N/A	#N/A
7227	chrV	7830365	7832118	1754	+	exon	NM_171931, exon 8 of 10)	391.2	Exon (NM_072617/179162, exon 8 of 11)	5	7827300	7842227	14928	1	179162	NM_072616	3065	WBGene00003242	mig-6	Papilin	WBGene00003242	#N/A	#N/A	#N/A
7403	chrV	7826393	7827095	703	+	promoter-TSS	NM_171931)	313.15	Promoter	5	7827300	7833345	6046	1	179162	NM_072617	-205	WBGene00003242	mig-6	Papilin	WBGene00003242	#N/A	#N/A	#N/A
7695	chrV	7828792	7829475	684	+	exon	NM_171931, exon 5 of 10)	237.8	Promoter	5	7827300	7842227	14928	1	179162	NM_072616	1492	WBGene00003242	mig-6	Papilin	WBGene00003242	#N/A	#N/A	#N/A
2904	chrII	13741729	13742229	501	+	intron	NM_001027104, intron 1 of 8)	249.7	Promoter	2	13741752	13749807	8056	1	175020	NM_001027104	0	WBGene00003246	mig-14	Protein wntless homolog	WBGene00003246	WBGene00003246	#N/A	#N/A
3525	chrIII	8766768	8769654	2887	+	promoter-TSS	NM_066534)	2085.36	Promoter	3	8763891	8767209	3319	2	176231	NM_066533	0	WBGene00003253	mig-22	Chondroitin sulfate synthase mig-22	WBGene00003253	WBGene00003253	#N/A	#N/A
5078	chrIII	8763725	8764225	501	+	TTS	NM_181942)	153	Exon (NM_181942/176231, exon 5 of 6)	3	8763891	8766320	2430	2	176231	NM_181942	2095	WBGene00003253	mig-22	Chondroitin sulfate synthase mig-22	WBGene00003253	WBGene00003253	#N/A	#N/A
8128	chrX	2970584	2972068	1485	+	Intergenic		1710.68	Promoter	6	2969752	2969848	97	2	260162	NR_001274	-736	WBGene00003262	mir-34	miscRNA	WBGene00003262	WBGene00003262	#N/A	#N/A
8222	chrX	13920479	13921299	821	+	promoter-TSS	NR_001268)	883.16	Promoter	6	13921250	13921346	97	1	259946	NR_001268	0	WBGene00003275	mir-47	ncRNA	WBGene00003275	WBGene00003275	#N/A	#N/A
9083	chrX	9988848	9989348	501	+	promoter-TSS	NR_001267)	254.6	Promoter	6	9989282	9989378	97	1	259905	NR_001267	0	WBGene00003277	mir-49	ncRNA	WBGene00003277	WBGene00003277	#N/A	#N/A
3467	chrIII	2171875	2173334	1460	+	promoter-TSS	NR_000279)	3729.12	Promoter	3	2172848	2172957	110	1	260237	NR_000277	0	WBGene00003292	mir-64	ncRNA	WBGene00003292	WBGene00003292	#N/A	#N/A
3271	chrII	2449559	2450059	501	+	exon	NM_061875, exon 17 of 18)	177.2	Exon (NM_061875/173599, exon 17 of 18)	2	2452838	2452936	99	1	259937	NR_000918	-2779	WBGene00003300	mir-72	miscRNA	#N/A	#N/A	#N/A	#N/A
8175	chrX	2432220	2433024	805	+	intron	NM_076043, intron 3 of 5)	1137.1	Promoter	6	2431072	2431179	108	1	259789	NR_001270	1148	WBGene00003309	mir-81	ncRNA	WBGene00003309	WBGene00003309	#N/A	#N/A
8286	chrX	2430735	2431239	505	+	promoter-TSS	NR_001270)	738.95	Promoter	6	2431072	2431179	108	1	259789	NR_001270	0	WBGene00003309	mir-81	ncRNA	WBGene00003309	WBGene00003309	#N/A	#N/A
8567	chrX	2435251	2435763	513	+	promoter-TSS	NR_001271)	439.1	Promoter	6	2435258	2435354	97	2	259790	NR_001271	0	WBGene00003310	mir-82	ncRNA	WBGene00003310	WBGene00003310	#N/A	#N/A
3787	chrIII	11935769	11937337	1569	+	TTS	NR_000190)	705.1	Promoter	3	11936637	11936734	98	2	176630	NR_000190	0	WBGene00003314	mir-86	ncRNA	WBGene00003314	WBGene00003314	#N/A	#N/A
5050	chrIII	2170609	2171109	501	+	intron	NM_065105, intron 11 of 27)	161.1	Promoter	3	2172452	2172566	115	1	3565322	NR_002378	-1343	WBGene00003322	mir-229	miscRNA	#N/A	#N/A	#N/A	#N/A
4731	chrIII	7545117	7545617	501	+	promoter-TSS	NR_002373)	215.1	Promoter	3	7545057	7545155	99	2	3564974	NR_002373	0	WBGene00003324	mir-231	miscRNA	WBGene00003324	WBGene00003324	#N/A	#N/A
602	chrI	4687012	4689524	2513	+	exon	NM_059025, exon 7 of 9)	479	Exon (NM_059025/172079, exon 6 of 9)	1	4684316	4684414	99	2	3565187	NR_002348	-2598	WBGene00003338	mir-244	ncRNA	WBGene00003338	WBGene00003338	#N/A	#N/A
1607	chrI	4690469	4690969	501	+	exon	NM_059025, exon 6 of 9)	177.2	Exon (NM_059025/172079, exon 6 of 9)	1	4684316	4684414	99	2	3565187	NR_002348	-6055	WBGene00003338	mir-244	ncRNA	WBGene00003338	WBGene00003338	#N/A	#N/A
5926	chrIV	10943411	10944065	655	+	Intergenic		321.425	Distal Intergenic	4	10940134	10940230	97	1	3565660	NR_002392	3277	WBGene00003340	mir-246	miscRNA	WBGene00003340	WBGene00003340	#N/A	#N/A
8534	chrX	17458862	17459362	501	+	promoter-TSS	NM_078428)	452.9	Promoter	6	17459491	17460156	666	1	181776	NM_078428	-129	WBGene00003369	mlc-1	Myosin regulatory light chain 1	WBGene00003369	#N/A	#N/A	#N/A
3736	chrIII	5563592	5566949	3358	+	TTS	NM_065791)	791.25	Promoter	3	5565132	5565574	443	1	175768	NM_171129	0	WBGene00003371	mlc-3	EF-hand domain-containing protein;Myosin, essential light chain	WBGene00003371	WBGene00003371	#N/A	#N/A
6797	chrV	5064780	5065760	981	+	promoter-TSS	NM_171928)	1264.04	Promoter	5	5056780	5064777	7998	2	178895	NM_171928	-3	WBGene00003374	mlk-1	Mitogen-activated protein kinase kinase kinase mlk-1	WBGene00003374	WBGene00003374	#N/A	#N/A
3667	chrIII	7374657	7376827	2171	+	Intergenic		1002.68	Promoter	3	7370432	7374725	4294	2	176050	NM_066230	0	WBGene00003378	mml-1	BHLH domain-containing protein;Protein WBSCR14 homolog	WBGene00003378	WBGene00003378	#N/A	#N/A
714	chrI	3042655	3043189	535	+	intron	NM_058694, intron 4 of 11)	407.6	Exon (NM_058694/171879, exon 4 of 12)	1	3035238	3047794	12557	2	171879	NM_058694	4605	WBGene00003387	mod-5	Transporter	WBGene00003387	WBGene00003387	#N/A	#N/A
4012	chrIII	5308187	5308897	711	+	promoter-TSS	NM_065733)	459.4	Promoter	3	5308602	5311077	2476	1	175730	NM_065733	0	WBGene00003391	mog-3	Masculinization Of Germline	WBGene00003391	WBGene00003391	#N/A	#N/A
2250	chrII	14561483	14562296	814	+	promoter-TSS	NM_064626)	519.975	Promoter	2	14552674	14561596	8923	2	175117	NM_064626	0	WBGene00003392	mog-4	putative pre-mRNA-splicing factor ATP-dependent RNA helicase mog-4	WBGene00003392	WBGene00003392	#N/A	#N/A
2779	chrII	14564368	14564868	501	+	Intergenic		277.6	Distal Intergenic	2	14552674	14561596	8923	2	175117	NM_064626	-2772	WBGene00003392	mog-4	putative pre-mRNA-splicing factor ATP-dependent RNA helicase mog-4	WBGene00003392	WBGene00003392	#N/A	#N/A
8575	chrX	6292110	6292632	523	+	promoter-TSS	NM_001348599)	433.65	Promoter	6	6293127	6297993	4867	1	180904	NM_076653	-495	WBGene00003394	mom-1	Protein-serine O-palmitoleoyltransferase porcupine	#N/A	WBGene00003394	#N/A	#N/A
9229	chrX	6296182	6296808	627	+	intron	NM_076653, intron 7 of 7)	214.8	Exon (NM_076653/180904, exon 6 of 8)	6	6293127	6297993	4867	1	180904	NM_076653	3055	WBGene00003394	mom-1	Protein-serine O-palmitoleoyltransferase porcupine	#N/A	WBGene00003394	#N/A	#N/A
6915	chrV	8355553	8357361	1809	+	intron	NM_072753, intron 1 of 5)	746.433	Promoter	5	8356098	8357847	1750	1	179217	NM_072753	0	WBGene00003395	mom-2	Protein mom-2	WBGene00003395	WBGene00003395	#N/A	#N/A
400	chrI	9900416	9902173	1758	+	promoter-TSS	NM_060219)	705.12	Promoter	1	9895982	9900599	4618	2	172842	NM_060219	0	WBGene00003396	mom-4	Mitogen-activated protein kinase kinase kinase mom-4	WBGene00003396	WBGene00003396	#N/A	#N/A
551	chrI	1315821	1317325	1505	+	promoter-TSS	NM_001306488)	517.1	Promoter	1	1316674	1328151	11478	1	187322	NM_001306488	0	WBGene00003400	dapk-1	Death-associated protein kinase dapk-1;Non-specific serine/threonine protein kinase	WBGene00003400	WBGene00003400	#N/A	#N/A
3769	chrIII	4223359	4224215	857	+	intron	NM_001027413, intron 1 of 6)	729.7	Intron (NM_001027413/175545, intron 1 of 6)	3	4217396	4219643	2248	2	175545	NM_001027412	-3716	WBGene00003401	mpk-1	Mitogen-activated protein kinase mpk-1	WBGene00003401	WBGene00003401	#N/A	#N/A
6818	chrV	10736271	10738028	1758	+	promoter-TSS	NR_002408)	1164.38	Promoter	5	10734141	10736667	2527	2	179488	NM_073335	0	WBGene00003405	mre-11	Double-strand break repair protein mre-11	WBGene00003405	WBGene00003405	#N/A	#N/A
7393	chrV	10735322	10735822	501	+	exon	NM_073335, exon 4 of 8)	317.3	Promoter	5	10734141	10736667	2527	2	179488	NM_073335	845	WBGene00003405	mre-11	Double-strand break repair protein mre-11	WBGene00003405	WBGene00003405	#N/A	#N/A
3482	chrIII	12872726	12878503	5778	+	promoter-TSS	NM_067274)	3037.17	Promoter	3	12871518	12874654	3137	2	176702	NM_001129255	0	WBGene00003406	mrg-1	MRG domain-containing protein	WBGene00003406	WBGene00003406	#N/A	#N/A
8126	chrX	9883777	9889960	6184	+	exon	NM_077257, exon 5 of 9)	1715.79	Promoter	6	9884323	9889415	5093	1	181202	NM_077257	0	WBGene00003410	mrp-4	Uncharacterized protein	WBGene00003410	WBGene00003410	#N/A	#N/A
5277	chrIV	11634258	11638030	3773	+	promoter-TSS	NM_069796)	1545.73	Promoter	4	11632167	11635472	3306	2	178089	NM_001268641	0	WBGene00003415	mars-1	Methionine--tRNA ligase, cytoplasmic;tRNA-binding domain-containing protein	#N/A	WBGene00003415	#N/A	WBGene00003415
2223	chrII	5199606	5201378	1773	+	TTS	NM_062571)	549.9	Promoter	2	5199797	5200180	384	1	173890	NM_062571	0	WBGene00003443	msp-50	Major sperm protein 19/31/40/45/50/51/53/59/61/65/81/113/142	WBGene00003443	WBGene00003443	#N/A	WBGene00003443
6360	chrIV	9770575	9771203	629	+	TTS	NM_069341)	203.8	Promoter	4	9770046	9770429	384	1	177814	NM_069341	529	WBGene00003465	msp-78	Major sperm protein 78	WBGene00003465	WBGene00003465	#N/A	#N/A
2725	chrII	4929727	4930227	501	+	Intergenic		290	Distal Intergenic	2	4933027	4933410	384	1	191712	NM_062500	-2800	WBGene00003470	msp-152	Major sperm protein 152	WBGene00003470	WBGene00003470	#N/A	#N/A
3031	chrII	4931004	4931746	743	+	Intergenic		221.2	Promoter	2	4933027	4933410	384	1	191712	NM_062500	-1281	WBGene00003470	msp-152	Major sperm protein 152	WBGene00003470	WBGene00003470	#N/A	#N/A
3496	chrIII	3800168	3802032	1865	+	Intergenic		2708.52	Promoter	3	3790825	3800037	9213	2	175490	NM_001027623	-131	WBGene00003476	mtm-3	Myotubularin-related protein 3	WBGene00003476	WBGene00003476	#N/A	#N/A
8184	chrX	5243323	5244533	1211	+	promoter-TSS	NM_076488)	1048.22	Promoter	6	5234957	5243389	8433	2	180792	NM_076487	0	WBGene00003477	mtm-5	Myotubularin-related protein 5	WBGene00003477	#N/A	#N/A	#N/A
4877	chrIII	10167641	10168141	501	+	promoter-TSS	NM_001027504)	193.3	Promoter	3	10168067	10183260	15194	1	176430	NM_001027504	0	WBGene00003482	mua-3	Transmembrane cell adhesion receptor mua-3	WBGene00003482	WBGene00003482	#N/A	#N/A
3732	chrIII	7486849	7490837	3989	+	intron	NM_066244, intron 1 of 19)	795.56	Promoter	3	7480074	7489062	8989	2	176060	NM_066244	0	WBGene00003497	mup-4	Transmembrane matrix receptor MUP-4	WBGene00003497	WBGene00003497	#N/A	#N/A
3666	chrIII	9541625	9543590	1966	+	promoter-TSS	NM_066705)	1003.44	Promoter	3	9539256	9542355	3100	2	176347	NM_066704	0	WBGene00003504	mut-7	Exonuclease mut-7	#N/A	WBGene00003504	#N/A	#N/A
6844	chrV	5660187	5662215	2029	+	promoter-TSS	NM_072089)	989.04	Promoter	5	5658874	5660704	1831	2	178952	NM_072089	0	WBGene00003507	mut-14	MUTator	WBGene00003507	WBGene00003507	#N/A	#N/A
990	chrI	10080387	10081012	626	+	exon	NM_060260, exon 3 of 14)	306.1	Promoter	1	10080162	10085519	5358	1	172873	NM_060260	225	WBGene00003508	mut-16	MUTator	WBGene00003508	WBGene00003508	#N/A	#N/A
7163	chrV	11243237	11244028	792	+	exon	NM_073454, exon 6 of 7)	440.1	Promoter	5	11244839	11245843	1005	1	179557	NM_073455	-811	WBGene00003509	mxl-1	BHLH domain-containing protein	#N/A	WBGene00003509	#N/A	#N/A
7754	chrV	11244724	11245228	505	+	TTS	NM_073454)	223.95	Promoter	5	11244839	11245843	1005	1	179557	NM_073455	0	WBGene00003509	mxl-1	BHLH domain-containing protein	#N/A	WBGene00003509	#N/A	#N/A
3761	chrIII	187375	189599	2225	+	promoter-TSS	NM_064773)	747.567	Promoter	3	187022	188124	1103	2	175184	NM_064772	0	WBGene00003510	mxl-2	BHLH domain-containing protein	WBGene00003510	WBGene00003510	#N/A	#N/A
961	chrI	4224517	4225197	681	+	Intergenic		315.75	Distal Intergenic	1	4229915	4230943	1029	1	172021	NM_058933	-4718	WBGene00003516	nab-1	NeurABin	WBGene00003516	WBGene00003516	#N/A	#N/A
7468	chrV	896262	897244	983	+	intron	NM_070950, intron 6 of 11)	288.4	Exon (NM_070950/178595, exon 6 of 12)	5	894930	899132	4203	2	178595	NM_070950	1888	WBGene00003550	nas-32	Zinc metalloproteinase nas-32	WBGene00003550	WBGene00003550	#N/A	#N/A
3829	chrIII	7725334	7726361	1028	+	intron	NM_001312923, intron 1 of 11)	643.1	Promoter	3	7727136	7736351	9216	1	176084	NM_001312995	-775	WBGene00003559	ncl-1	B-box type zinc finger protein ncl-1	WBGene00003559	WBGene00003559	#N/A	#N/A
3845	chrIII	7718231	7719802	1572	+	promoter-TSS	NM_001312924)	621.2	Promoter	3	7719791	7736351	16561	1	176084	NM_001312923	0	WBGene00003559	ncl-1	B-box type zinc finger protein ncl-1	WBGene00003559	WBGene00003559	#N/A	#N/A
4233	chrIII	7720838	7722015	1178	+	intron	NM_001312923, intron 1 of 11)	350.9	Promoter	3	7719791	7736351	16561	1	176084	NM_001312924	1047	WBGene00003559	ncl-1	B-box type zinc finger protein ncl-1	WBGene00003559	WBGene00003559	#N/A	#N/A
4698	chrIII	7726896	7727543	648	+	promoter-TSS	NM_001312998)	225.5	Promoter	3	7727136	7736351	9216	1	176084	NM_001312995	0	WBGene00003559	ncl-1	B-box type zinc finger protein ncl-1	WBGene00003559	WBGene00003559	#N/A	#N/A
4711	chrIII	7733476	7734345	870	+	intron	NM_001312923, intron 8 of 11)	223.567	Intron (NM_001312923/176084, intron 8 of 11)	3	7731521	7736351	4831	1	176084	NM_066283	1955	WBGene00003559	ncl-1	B-box type zinc finger protein ncl-1	WBGene00003559	WBGene00003559	#N/A	#N/A
5762	chrIV	10714511	10715043	533	+	Intergenic		401.233	Distal Intergenic	4	10716656	10721519	4864	1	177963	NM_069583	-1613	WBGene00003568	ncx-3	Na/Ca eXchangers	WBGene00003568	WBGene00003568	#N/A	#N/A
2366	chrII	4952554	4953353	800	+	promoter-TSS	NM_062511)	436.3	Promoter	2	4953595	4954416	822	1	173857	NM_062511	-242	WBGene00003580	ndx-3	Nudix hydrolase 3	#N/A	#N/A	#N/A	#N/A
3461	chrIII	5224336	5231824	7489	+	promoter-TSS	NM_001364038)	4112.96	Promoter	3	5225624	5226645	1022	1	175714	NM_065708	0	WBGene00003588	nex-1	Annexin	WBGene00003588	WBGene00003588	#N/A	#N/A
3793	chrIII	10327422	10330118	2697	+	intron	NM_001027584, intron 3 of 4)	690.78	Promoter	3	10326116	10329711	3596	2	176446	NM_001027585	0	WBGene00003589	nex-2	Annexin	WBGene00003589	WBGene00003589	WBGene00003589	#N/A
4652	chrIII	10325791	10326423	633	+	TTS	NM_001027585)	234.15	Exon (NM_001027585/176446, exon 4 of 4)	3	10326116	10329711	3596	2	176446	NM_001027585	3288	WBGene00003589	nex-2	Annexin	WBGene00003589	WBGene00003589	WBGene00003589	#N/A
4813	chrIII	10331085	10331585	501	+	promoter-TSS	NM_001027584)	203.8	Promoter	3	10326116	10330412	4297	2	176446	NM_001027584	-673	WBGene00003589	nex-2	Annexin	WBGene00003589	WBGene00003589	WBGene00003589	#N/A
405	chrI	8392409	8393067	659	+	Intergenic		702.38	Distal Intergenic	1	8394749	8398451	3703	1	172624	NM_001026450	-1682	WBGene00003596	ngp-1	Nucleolar GTP-binding protein 2	WBGene00003596	WBGene00003596	#N/A	#N/A
1498	chrI	8393708	8394212	505	+	promoter-TSS	NM_059874)	194.65	Promoter	1	8394749	8398451	3703	1	172624	NM_001026450	-537	WBGene00003596	ngp-1	Nucleolar GTP-binding protein 2	WBGene00003596	WBGene00003596	#N/A	#N/A
8146	chrX	17513247	17514070	824	+	Intergenic		1421.92	Distal Intergenic	6	17520017	17524283	4267	1	181783	NM_001029685	-5947	WBGene00003600	nhr-1	Nuclear hormone receptor family member nhr-1;Nuclear receptor domain-containing protein	WBGene00003600	WBGene00003600	#N/A	#N/A
8513	chrX	17505772	17506272	501	+	Intergenic		467.2	Distal Intergenic	6	17520017	17524283	4267	1	181783	NM_001029685	-13745	WBGene00003600	nhr-1	Nuclear hormone receptor family member nhr-1;Nuclear receptor domain-containing protein	WBGene00003600	WBGene00003600	#N/A	#N/A
8941	chrX	17516605	17517264	660	+	Intergenic		287.35	Distal Intergenic	6	17520017	17524283	4267	1	181783	NM_001029685	-2753	WBGene00003600	nhr-1	Nuclear hormone receptor family member nhr-1;Nuclear receptor domain-containing protein	WBGene00003600	WBGene00003600	#N/A	#N/A
9089	chrX	17519646	17520159	514	+	promoter-TSS	NM_001029685)	253.4	Promoter	6	17520017	17524283	4267	1	181783	NM_001029685	0	WBGene00003600	nhr-1	Nuclear hormone receptor family member nhr-1;Nuclear receptor domain-containing protein	WBGene00003600	WBGene00003600	#N/A	#N/A
9429	chrX	17518068	17518568	501	+	Intergenic		161.1	Promoter	6	17520017	17524283	4267	1	181783	NM_001029685	-1449	WBGene00003600	nhr-1	Nuclear hormone receptor family member nhr-1;Nuclear receptor domain-containing protein	WBGene00003600	WBGene00003600	#N/A	#N/A
9447	chrX	17515208	17515708	501	+	Intergenic		153	Distal Intergenic	6	17520017	17524283	4267	1	181783	NM_001029685	-4309	WBGene00003600	nhr-1	Nuclear hormone receptor family member nhr-1;Nuclear receptor domain-containing protein	WBGene00003600	WBGene00003600	#N/A	#N/A
1466	chrI	5821084	5821584	501	+	promoter-TSS	NM_059288)	203.8	Promoter	1	5818872	5821108	2237	2	172251	NM_059288	0	WBGene00003601	nhr-2	Nuclear hormone receptor family member nhr-2	#N/A	WBGene00003601	#N/A	#N/A
1638	chrI	5820431	5820931	501	+	intron	NM_059288, intron 2 of 4)	177.2	Promoter	1	5818872	5821108	2237	2	172251	NM_059288	177	WBGene00003601	nhr-2	Nuclear hormone receptor family member nhr-2	#N/A	WBGene00003601	#N/A	#N/A
3954	chrIII	7116342	7117102	761	+	Intergenic		515.475	Promoter	3	7112649	7115434	2786	2	175993	NM_066153	-908	WBGene00003609	nhr-10	Nuclear hormone receptor family member nhr-10	WBGene00003609	WBGene00003609	#N/A	#N/A
7922	chrV	10083953	10084453	501	+	promoter-TSS	NM_073188)	177.2	Promoter	5	10082245	10084022	1778	2	179403	NM_001129511	0	WBGene00003611	nhr-12	Nuclear hormone receptor family member nhr-12	WBGene00003611	#N/A	#N/A	#N/A
7062	chrV	2192186	2192825	640	+	promoter-TSS	NM_001029098)	530.3	Promoter	5	2192501	2196703	4203	1	178696	NM_001029098	0	WBGene00003612	nhr-13	Nuclear hormone receptor family member nhr-13	#N/A	WBGene00003612	#N/A	#N/A
2300	chrII	9603329	9603829	501	+	intron	NM_063665, intron 1 of 9)	483.3	Promoter	2	9598475	9605242	6768	2	174512	NM_063665	1413	WBGene00003618	nhr-19	Nuclear hormone receptor family member nhr-19	WBGene00003618	WBGene00003618	#N/A	#N/A
2579	chrII	9601037	9602243	1207	+	intron	NM_063665, intron 1 of 9)	338.567	Intron (NM_063665/174512, intron 1 of 9)	2	9598475	9605242	6768	2	174512	NM_063665	2999	WBGene00003618	nhr-19	Nuclear hormone receptor family member nhr-19	WBGene00003618	WBGene00003618	#N/A	#N/A
3671	chrIII	4237520	4238189	670	+	Intergenic		985.88	Distal Intergenic	3	4230623	4233202	2580	2	175546	NM_065448	-4318	WBGene00003619	nhr-20	Nuclear hormone receptor family member nhr-20	WBGene00003619	WBGene00003619	#N/A	#N/A
4056	chrIII	4236027	4236830	804	+	Intergenic		441.74	Distal Intergenic	3	4230623	4233202	2580	2	175546	NM_065448	-2825	WBGene00003619	nhr-20	Nuclear hormone receptor family member nhr-20	WBGene00003619	WBGene00003619	#N/A	#N/A
2229	chrII	7337418	7338077	660	+	Intergenic		540.625	Promoter	2	7339263	7348969	9707	1	174202	NM_001026929	-1186	WBGene00003620	nhr-21	NR LBD domain-containing protein	WBGene00003620	WBGene00003620	#N/A	#N/A
2337	chrII	6448414	6450157	1744	+	intron	NM_062897, intron 1 of 9)	454.08	Promoter	2	6446361	6449788	3428	2	174066	NM_062897	0	WBGene00003621	nhr-22	Nuclear hormone receptor family member nhr-22	WBGene00003621	WBGene00003621	#N/A	#N/A
3114	chrII	6447280	6447780	501	+	exon	NM_062897, exon 4 of 10)	203.8	Exon (NM_062897/174066, exon 4 of 10)	2	6446361	6449788	3428	2	174066	NM_062897	2008	WBGene00003621	nhr-22	Nuclear hormone receptor family member nhr-22	WBGene00003621	WBGene00003621	#N/A	#N/A
231	chrI	7216535	7218480	1946	+	intron	NM_001025804, intron 1 of 8)	1096.47	Promoter	1	7216962	7220952	3991	1	172460	NM_001025804	0	WBGene00003622	nhr-23	Nuclear hormone receptor family member nhr-23	WBGene00003622	WBGene00003622	#N/A	#N/A
693	chrI	7214633	7215285	653	+	Intergenic		425.85	Distal Intergenic	1	7216962	7220952	3991	1	172460	NM_001025804	-1677	WBGene00003622	nhr-23	Nuclear hormone receptor family member nhr-23	WBGene00003622	WBGene00003622	#N/A	#N/A
1541	chrI	7219778	7220411	634	+	exon	NM_001037882, exon 6 of 8)	193.15	Promoter	1	7219631	7220952	1322	1	172460	NM_001037881	147	WBGene00003622	nhr-23	Nuclear hormone receptor family member nhr-23	WBGene00003622	WBGene00003622	#N/A	#N/A
8884	chrX	16354277	16354925	649	+	promoter-TSS	NM_001029217)	298.55	Promoter	6	16354989	16359300	4312	1	181705	NM_001029217	-64	WBGene00003624	nhr-28	Nuclear hormone receptor family member nhr-28	WBGene00003624	#N/A	#N/A	#N/A
5827	chrIV	9669895	9671595	1701	+	intron	NM_069315, intron 1 of 10)	367.6	Promoter	4	9664684	9669195	4512	2	177800	NM_001136387	-700	WBGene00003627	nhr-34	Nuclear hormone receptor family member nhr-34	WBGene00003627	WBGene00003627	#N/A	#N/A
8463	chrX	2598617	2599415	799	+	promoter-TSS	NM_001029703)	521.467	Promoter	6	2599429	2606274	6846	1	180560	NM_001029703	-14	WBGene00003630	nhr-40	Nuclear hormone receptor family member nhr-40	WBGene00003630	WBGene00003630	#N/A	#N/A
8551	chrX	4662329	4663094	766	+	Intergenic		448.733	Distal Intergenic	6	4656878	4660298	3421	2	180738	NM_076396	-2031	WBGene00003635	nhr-45	Nuclear Hormone Receptor family	WBGene00003635	WBGene00003635	#N/A	#N/A
5904	chrIV	5749710	5750257	548	+	promoter-TSS	NM_068459)	330.8	Promoter	4	5747752	5749890	2139	2	177350	NM_068457	0	WBGene00003636	nhr-46	Nuclear Hormone Receptor family	WBGene00003636	WBGene00003636	#N/A	#N/A
8431	chrX	15707390	15708022	633	+	intron	NR_053033, intron 1 of 1)	552.6	Intron (NR_053033/13192567, intron 1 of 1)	6	15710077	15716232	6156	1	181661	NM_001029827	-2055	WBGene00003638	nhr-48	Nuclear hormone receptor family member nhr-48;Nuclear receptor domain-containing protein	WBGene00003638	WBGene00003638	#N/A	#N/A
9094	chrX	15709266	15709897	632	+	promoter-TSS	NM_001029828)	253.2	Promoter	6	15710077	15716232	6156	1	181661	NM_001029827	-180	WBGene00003638	nhr-48	Nuclear hormone receptor family member nhr-48;Nuclear receptor domain-containing protein	WBGene00003638	WBGene00003638	#N/A	#N/A
246	chrI	9868761	9871312	2552	+	intron	NM_181999, intron 1 of 6)	1070	Promoter	1	9869718	9874124	4407	1	172839	NM_181998	0	WBGene00003639	nhr-49	NR LBD domain-containing protein;Nuclear hormone receptor family member nhr-49	WBGene00003639	WBGene00003639	#N/A	#N/A
2059	chrII	14818770	14820153	1384	+	promoter-TSS	NM_001027211)	805.475	Promoter	2	14816245	14818523	2279	2	175142	NM_001027211	-247	WBGene00003651	nhr-61	Nuclear hormone receptor family member nhr-61	WBGene00003651	WBGene00003651	#N/A	#N/A
2100	chrII	14822246	14822792	547	+	Intergenic		695.5	Distal Intergenic	2	14816245	14818523	2279	2	175142	NM_001027211	-3723	WBGene00003651	nhr-61	Nuclear hormone receptor family member nhr-61	WBGene00003651	WBGene00003651	#N/A	#N/A
7633	chrV	18838749	18839249	501	+	promoter-TSS	NM_001029049)	254.6	Promoter	5	18839318	18844353	5036	1	180230	NM_001029049	-69	WBGene00003655	nhr-65	Nuclear hormone receptor family member nhr-65	#N/A	#N/A	#N/A	#N/A
5322	chrIV	8229231	8230240	1010	+	promoter-TSS	NM_171398)	1238	Promoter	4	8226743	8229327	2585	2	177618	NM_001307204	0	WBGene00003656	nhr-66	Nuclear Hormone Receptor family	WBGene00003656	WBGene00003656	#N/A	#N/A
5781	chrIV	8234985	8235749	765	+	TTS	NR_101935)	392.25	Promoter	4	8226743	8236050	9308	2	177618	NM_001028198	301	WBGene00003656	nhr-66	Nuclear Hormone Receptor family	WBGene00003656	WBGene00003656	#N/A	#N/A
8410	chrX	13739279	13739971	693	+	Intergenic		575.15	Distal Intergenic	6	13747447	13751369	3923	1	181491	NM_001029616	-7476	WBGene00003661	nhr-71	Nuclear hormone receptor family member nhr-71	WBGene00003661	WBGene00003661	#N/A	#N/A
8935	chrX	13746337	13747202	866	+	promoter-TSS	NM_001029617)	290	Promoter	6	13747447	13751369	3923	1	181491	NM_001029616	-245	WBGene00003661	nhr-71	Nuclear hormone receptor family member nhr-71	WBGene00003661	WBGene00003661	#N/A	#N/A
9021	chrX	13745458	13745958	501	+	Intergenic		257.8	Promoter	6	13747447	13751369	3923	1	181491	NM_001029616	-1489	WBGene00003661	nhr-71	Nuclear hormone receptor family member nhr-71	WBGene00003661	WBGene00003661	#N/A	#N/A
5676	chrIV	4277616	4278162	547	+	promoter-TSS	NM_068129)	456.625	Promoter	4	4274393	4277711	3319	2	191727	NM_068129	0	WBGene00003668	nhr-78	Nuclear Hormone Receptor family	WBGene00003668	WBGene00003668	#N/A	#N/A
1200	chrI	13060316	13060816	501	+	intron	NM_001026496, intron 1 of 6)	254.6	Promoter	1	13056151	13062101	5951	2	191732	NM_001026496	1285	WBGene00003675	nhr-85	Nuclear hormone receptor family member nhr-85	WBGene00003675	WBGene00003675	#N/A	#N/A
1263	chrI	13061015	13061515	501	+	intron	NM_001026496, intron 1 of 6)	241.6	Promoter	1	13056151	13062101	5951	2	191732	NM_001026496	586	WBGene00003675	nhr-85	Nuclear hormone receptor family member nhr-85	WBGene00003675	WBGene00003675	#N/A	#N/A
1634	chrI	13062628	13063128	501	+	promoter-TSS	NM_001026496)	177.2	Promoter	1	13056151	13062101	5951	2	191732	NM_001026496	-527	WBGene00003675	nhr-85	Nuclear hormone receptor family member nhr-85	WBGene00003675	WBGene00003675	#N/A	#N/A
6714	chrV	2065542	2069667	4126	+	promoter-TSS	NM_071160)	2184.87	Promoter	5	2061242	2066796	5555	2	178685	NM_001313317	0	WBGene00003676	nhr-86	Nuclear hormone receptor family member nhr-86	WBGene00003676	WBGene00003676	#N/A	#N/A
5907	chrIV	7049624	7050192	569	+	promoter-TSS	NR_056101)	330.05	Promoter	4	7050163	7053365	3203	1	177476	NM_001026132	0	WBGene00003695	nhr-105	Nuclear Hormone Receptor family	WBGene00003695	WBGene00003695	WBGene00003695	#N/A
6821	chrV	4186095	4189040	2946	+	promoter-TSS	NM_001330839)	1137.47	Promoter	5	4187202	4190006	2805	1	178821	NR_138520	0	WBGene00003704	nhr-114	NR LBD domain-containing protein	WBGene00003704	WBGene00003704	#N/A	#N/A
2436	chrII	2800770	2801506	737	+	promoter-TSS	NM_061967)	399.6	Promoter	2	2795085	2800582	5498	2	187340	NM_061967	-188	WBGene00003709	nhr-119	Nuclear Hormone Receptor family	WBGene00003709	WBGene00003709	#N/A	#N/A
2968	chrII	2802424	2802924	501	+	Intergenic		233.3	Distal Intergenic	2	2795085	2800582	5498	2	187340	NM_061967	-1842	WBGene00003709	nhr-119	Nuclear Hormone Receptor family	WBGene00003709	WBGene00003709	#N/A	#N/A
8803	chrX	6640972	6641790	819	+	promoter-TSS	NM_076715)	324.65	Promoter	6	6636809	6640620	3812	2	182882	NM_076715	-352	WBGene00003710	nhr-120	Nuclear Hormone Receptor family	WBGene00003710	WBGene00003710	#N/A	#N/A
8839	chrX	6638968	6639524	557	+	intron	NM_076715, intron 2 of 9)	308.5	Promoter	6	6636809	6640620	3812	2	182882	NM_076715	1096	WBGene00003710	nhr-120	Nuclear Hormone Receptor family	WBGene00003710	WBGene00003710	#N/A	#N/A
9080	chrX	6642832	6643332	501	+	Intergenic		254.6	Distal Intergenic	6	6636809	6640620	3812	2	182882	NM_076715	-2212	WBGene00003710	nhr-120	Nuclear Hormone Receptor family	WBGene00003710	WBGene00003710	#N/A	#N/A
6954	chrV	12106854	12107398	545	+	promoter-TSS	NM_001368468)	669.1	Promoter	5	12107254	12108848	1595	1	182566	NM_001368468	0	WBGene00003726	nhr-136	Nuclear hormone receptor family member nhr-136	WBGene00003726	WBGene00003726	#N/A	#N/A
703	chrI	12826480	12826995	516	+	Intergenic		417	Promoter	1	12828401	12833514	5114	1	189474	NM_001026557	-1406	WBGene00003735	nhx-8	Sodium/hydrogen exchanger	WBGene00003735	WBGene00003735	#N/A	#N/A
5376	chrIV	11928317	11928957	641	+	TTS	NM_069857)	977.6	Exon (NM_069857/178125, exon 10 of 10)	4	11930875	11935630	4756	1	178126	NM_001028457	-1918	WBGene00003736	nhx-9	putative Na(+)/H(+) antiporter nhx-9	WBGene00003736	WBGene00003736	#N/A	#N/A
4847	chrIII	11391541	11392041	501	+	intron	NM_067065, intron 1 of 2)	193.3	Promoter	3	11388730	11393184	4455	2	176570	NM_067065	1143	WBGene00003759	nlp-21	Neuropeptide-Like Protein	WBGene00003759	WBGene00003759	#N/A	#N/A
4941	chrIII	11392696	11393328	633	+	intron	NM_067065, intron 1 of 2)	177.2	Promoter	3	11388730	11393184	4455	2	176570	NM_067065	0	WBGene00003759	nlp-21	Neuropeptide-Like Protein	WBGene00003759	WBGene00003759	#N/A	#N/A
7422	chrV	3979641	3980398	758	+	promoter-TSS	NM_171444)	300.267	Promoter	5	3980178	3980522	345	1	178804	NM_071706	0	WBGene00003769	nlp-31	QWGYGGY-amide	WBGene00003769	#N/A	#N/A	#N/A
7363	chrV	11146825	11147859	1035	+	promoter-TSS	NM_073433)	327.233	Promoter	5	11147357	11147629	273	1	179545	NM_073433	0	WBGene00003771	nlp-33	Neuropeptide-like protein 33	WBGene00003771	WBGene00003771	#N/A	#N/A
56	chrI	7933976	7937590	3615	+	promoter-TSS	NM_059786)	3362.86	Promoter	1	7927071	7934543	7473	2	172562	NM_059785	0	WBGene00003777	nmy-2	Non-muscle MYosin	#N/A	WBGene00003777	#N/A	#N/A
529	chrI	7931334	7932935	1602	+	exon	NM_059785, exon 6 of 15)	536.833	Exon (NM_059785/172562, exon 6 of 15)	1	7927071	7934543	7473	2	172562	NM_059785	1608	WBGene00003777	nmy-2	Non-muscle MYosin	#N/A	WBGene00003777	#N/A	#N/A
644	chrI	7933284	7933784	501	+	exon	NM_059785, exon 3 of 15)	452.2	Promoter	1	7927071	7934543	7473	2	172562	NM_059785	759	WBGene00003777	nmy-2	Non-muscle MYosin	#N/A	WBGene00003777	#N/A	#N/A
4250	chrIII	12084809	12085335	527	+	promoter-TSS	NM_001351932)	343.15	Promoter	3	12078103	12084262	6160	2	176641	NR_147825	-547	WBGene00003779	nob-1	Homeobox domain-containing protein	WBGene00003779	WBGene00003779	#N/A	#N/A
1893	chrII	9745188	9748243	3056	+	promoter-TSS	NM_063699)	1660.97	Promoter	2	9746734	9749858	3125	1	174535	NM_063701	0	WBGene00003785	nos-3	NanOS related;Nanos-type domain-containing protein	WBGene00003785	WBGene00003785	#N/A	#N/A
2740	chrII	9748501	9749850	1350	+	exon	NM_063701, exon 5 of 7)	286.267	Exon (NM_063701/174535, exon 5 of 7)	2	9746734	9749870	3137	1	174535	NM_063700	1767	WBGene00003785	nos-3	NanOS related;Nanos-type domain-containing protein	WBGene00003785	WBGene00003785	#N/A	#N/A
5619	chrIV	9858152	9860621	2470	+	promoter-TSS	NM_069371)	499.167	Promoter	4	9858492	9861745	3254	1	177836	NM_069369	0	WBGene00003787	npp-1	Nup54 domain-containing protein	WBGene00003787	WBGene00003787	#N/A	#N/A
78	chrI	5691491	5694138	2648	+	exon	NM_059264, exon 3 of 7)	2473.48	Promoter	1	5692266	5696688	4423	1	172234	NM_059264	0	WBGene00003793	npp-7	Nuclear Pore complex Protein	#N/A	WBGene00003793	#N/A	#N/A
732	chrI	5694615	5696504	1890	+	exon	NM_059264, exon 5 of 7)	399.4	Exon (NM_059264/172234, exon 5 of 7)	1	5692266	5696688	4423	1	172234	NM_059264	2349	WBGene00003793	npp-7	Nuclear Pore complex Protein	#N/A	WBGene00003793	#N/A	#N/A
5299	chrIV	1595387	1596314	928	+	promoter-TSS	NM_001356908)	1417.42	Promoter	4	1568314	1595805	27492	2	176966	NM_001356908	0	WBGene00003794	npp-8	Nuclear Pore complex Protein;Nucleoporin_C domain-containing protein;Nucleoporin_N domain-containing protein	WBGene00003794	WBGene00003794	#N/A	#N/A
3523	chrIII	6014533	6020580	6048	+	exon	NM_065909, exon 5 of 6)	2115.61	Promoter	3	6013773	6019548	5776	2	175852	NM_065908	0	WBGene00003796	npp-10	Nuclear pore complex protein Nup98	#N/A	#N/A	#N/A	#N/A
894	chrI	2097030	2097890	861	+	intron	NR_131352, intron 1 of 16)	338.967	Promoter	1	2097347	2123269	25923	1	171774	NM_170819	0	WBGene00003799	npp-13	Nuclear pore protein	WBGene00003799	WBGene00003799	#N/A	#N/A
1232	chrI	2100107	2100935	829	+	intron	NR_131352, intron 3 of 16)	249.7	Promoter	1	2098647	2123269	24623	1	171774	NM_001306422	1460	WBGene00003799	npp-13	Nuclear pore protein	WBGene00003799	WBGene00003799	#N/A	#N/A
3626	chrIII	7928065	7930924	2860	+	promoter-TSS	NM_001129207)	1172.14	Promoter	3	7929050	7932823	3774	1	176114	NM_066323	0	WBGene00003801	npp-15	Nuclear pore complex protein 15	WBGene00003801	WBGene00003801	#N/A	#N/A
3537	chrIII	13296318	13297799	1482	+	exon	NM_067339, exon 2 of 7)	2012.86	Promoter	3	13296857	13298786	1930	1	176748	NM_067339	0	WBGene00003804	npp-18	Nucleoporin SEH1	WBGene00003804	WBGene00003804	#N/A	#N/A
2634	chrII	10797318	10798456	1139	+	exon	NM_063924, exon 4 of 7)	315.35	Promoter	2	10796894	10798476	1583	2	174663	NM_063923	20	WBGene00003805	npp-19	Nucleoporin NUP35	WBGene00003805	WBGene00003805	#N/A	#N/A
5323	chrIV	1497381	1497907	527	+	Intergenic		1237.43	Promoter	4	1490873	1496007	5135	2	176957	NM_067686	-1374	WBGene00003806	npp-20	Protein SEC13 homolog	WBGene00003806	WBGene00003806	#N/A	#N/A
1863	chrII	8281230	8286976	5747	+	promoter-TSS	NM_063348)	2206.33	Promoter	2	8281282	8283188	1907	2	174329	NM_063348	0	WBGene00003821	nst-1	Guanine nucleotide-binding protein-like 3 homolog	WBGene00003821	WBGene00003821	#N/A	#N/A
1847	chrII	4376090	4377348	1259	+	Intergenic		2626.58	Promoter	2	4372946	4375716	2771	2	173773	NM_062371	-374	WBGene00003825	ntl-2	NOT2_3_5 domain-containing protein	WBGene00003825	WBGene00003825	#N/A	#N/A
2140	chrII	4373916	4375078	1163	+	promoter-TSS	NM_062373)	645.825	Promoter	2	4372946	4374494	1549	2	173773	NM_062373	0	WBGene00003825	ntl-2	NOT2_3_5 domain-containing protein	WBGene00003825	WBGene00003825	#N/A	#N/A
3629	chrIII	11833205	11835249	2045	+	promoter-TSS	NM_001083184)	1162.9	Promoter	3	11831469	11833697	2229	2	176614	NM_001083184	0	WBGene00003826	ntl-3	NOT2_3_5 domain-containing protein	WBGene00003826	WBGene00003826	#N/A	#N/A
3876	chrIII	11835976	11837084	1109	+	intron	NM_001083183, intron 5 of 7)	588	Intron (NR_052170/13188914, intron 1 of 1)	3	11831469	11833697	2229	2	176614	NM_001083184	-2279	WBGene00003826	ntl-3	NOT2_3_5 domain-containing protein	WBGene00003826	WBGene00003826	#N/A	#N/A
8889	chrX	9540555	9541055	501	+	exon	NM_077203, exon 4 of 7)	297.5	Promoter	6	9539946	9542249	2304	1	181174	NM_077203	609	WBGene00003828	nuc-1	Deoxyribonuclease-2	WBGene00003828	WBGene00003828	#N/A	#N/A
8939	chrX	9543155	9543817	663	+	Intergenic		287.55	Distal Intergenic	6	9539946	9542249	2304	1	181174	NM_077203	3209	WBGene00003828	nuc-1	Deoxyribonuclease-2	WBGene00003828	WBGene00003828	#N/A	#N/A
6754	chrV	20831760	20833041	1282	+	promoter-TSS	NM_075620)	1547.03	Promoter	5	20832379	20837224	4846	1	180367	NM_075620	0	WBGene00003830	num-1	Numb-related protein 1;PID domain-containing protein	WBGene00003830	WBGene00003830	#N/A	#N/A
7992	chrV	20833311	20833811	501	+	exon	NM_075620, exon 3 of 8)	161.1	Promoter	5	20833112	20837224	4113	1	180367	NM_001270029	199	WBGene00003830	num-1	Numb-related protein 1;PID domain-containing protein	WBGene00003830	WBGene00003830	#N/A	#N/A
8038	chrV	20835475	20835975	501	+	exon	NM_001028926, exon 1 of 4)	153	Promoter	5	20835615	20837224	1610	1	180367	NM_001028926	0	WBGene00003830	num-1	Numb-related protein 1;PID domain-containing protein	WBGene00003830	WBGene00003830	#N/A	#N/A
6749	chrV	14411841	14421278	9438	+	TTS	NM_001136407)	1604.04	Promoter	5	14416290	14417795	1506	2	179938	NM_074167	0	WBGene00003835	nxf-2	Nuclear RNA export factor 2	WBGene00003835	WBGene00003835	#N/A	#N/A
4803	chrIII	6731782	6732381	600	+	promoter-TSS	NM_066076)	205.1	Promoter	3	6732174	6733846	1673	1	175950	NM_066076	0	WBGene00003851	odr-4	Odorant response abnormal protein 4	WBGene00003851	WBGene00003851	#N/A	#N/A
8339	chrX	12457975	12458525	551	+	TTS	NM_077688)	660.625	Distal Intergenic	6	12459069	12461639	2571	2	181403	NM_077688	3114	WBGene00003854	odr-7	Nuclear hormone receptor family member odr-7	WBGene00003854	WBGene00003854	#N/A	#N/A
3797	chrIII	7153653	7154425	773	+	promoter-TSS	NM_001047395)	688.54	Promoter	3	7146469	7153770	7302	2	176000	NM_001047395	0	WBGene00003858	ogt-1	Protein O-GlcNAc transferase;UDP-N-acetylglucosamine--peptide N-acetylglucosaminyltransferase	WBGene00003858	WBGene00003858	#N/A	#N/A
4762	chrIII	7148560	7149060	501	+	intron	NM_001047395, intron 8 of 12)	212.1	Exon (NM_001047396/176000, exon 4 of 9)	3	7146469	7150590	4122	2	176000	NM_001047396	1530	WBGene00003858	ogt-1	Protein O-GlcNAc transferase;UDP-N-acetylglucosamine--peptide N-acetylglucosaminyltransferase	WBGene00003858	WBGene00003858	#N/A	#N/A
5307	chrIV	8888380	8893182	4803	+	promoter-TSS	NM_001026162)	1328.64	Promoter	4	8889086	8890532	1447	1	177703	NM_069141	0	WBGene00003864	oma-1	CCCH-type zinc finger protein oma-1	WBGene00003864	WBGene00003864	#N/A	#N/A
6746	chrV	8028707	8031748	3042	+	intron	NM_072668, intron 4 of 5)	1640.58	Promoter	5	8029509	8030920	1412	1	179183	NM_072668	0	WBGene00003865	oma-2	CCCH-type zinc finger protein oma-2	WBGene00003865	WBGene00003865	#N/A	#N/A
1958	chrII	11494514	11496534	2021	+	promoter-TSS	NM_182110)	1208.62	Promoter	2	11493464	11495314	1851	2	174759	NM_064055	0	WBGene00003868	ooc-3	Chloride channel CLIC-like protein 1	#N/A	WBGene00003868	#N/A	#N/A
8756	chrX	6456613	6457207	595	+	promoter-TSS	NM_076686)	341.525	Promoter	6	6457033	6461641	4609	1	180919	NM_076686	0	WBGene00003877	pept-1	Peptide transporter family 1	WBGene00003877	WBGene00003877	#N/A	#N/A
5696	chrIV	1107149	1107689	541	+	promoter-TSS	NM_067638)	444.94	Promoter	4	1107449	1110567	3119	1	176931	NM_067638	0	WBGene00003893	ost-1	Kazal-like domain-containing protein;SPARC	WBGene00003893	WBGene00003893	#N/A	#N/A
4538	chrIII	10861862	10862362	501	+	intron	NM_066991, intron 5 of 12)	257.7	Exon (NM_066991/176515, exon 5 of 13)	3	10858313	10866866	8554	1	176515	NM_066991	3549	WBGene00003898	oxi-1	HECT domain-containing protein	WBGene00003898	#N/A	#N/A	#N/A
8906	chrX	13523379	13523879	501	+	intron	NM_077858, intron 3 of 3)	297	Promoter	6	13523205	13525074	1870	2	181473	NM_077858	1195	WBGene00003903	pab-2	Polyadenylate-binding protein	#N/A	#N/A	#N/A	#N/A
76	chrI	9420147	9422928	2782	+	promoter-TSS	NM_001025830)	2535.84	Promoter	1	9421246	9421965	720	2	172768	NM_060103	0	WBGene00003904	pabp-2	RRM domain-containing protein	#N/A	WBGene00003904	#N/A	#N/A
97	chrI	12876076	12877617	1542	+	Intergenic		2115.3	Promoter	1	12878652	12902342	23691	1	173156	NM_060851	-1035	WBGene00003905	pad-1	Protein pad-1	WBGene00003905	WBGene00003905	#N/A	WBGene00003905
1564	chrI	12887139	12887639	501	+	intron	NM_060851, intron 10 of 22)	185.3	Intron (NM_060851/173156, intron 10 of 22)	1	12878652	12902342	23691	1	173156	NM_060851	8487	WBGene00003905	pad-1	Protein pad-1	WBGene00003905	WBGene00003905	#N/A	WBGene00003905
5223	chrIV	7543590	7550905	7316	+	promoter-TSS	NM_001028038)	2167.51	Promoter	4	7544140	7547116	2977	2	177528	NM_001028038	0	WBGene00003914	pam-1	Puromycin-sensitive aminopeptidase	WBGene00003914	WBGene00003914	#N/A	#N/A
3678	chrIII	4560286	4561046	761	+	TTS	NM_001276772)	959.08	Distal Intergenic	3	4562753	4565879	3127	1	175596	NM_065524	-1707	WBGene00003915	pan-1	P-granule-associated novel protein 1	WBGene00003915	WBGene00003915	#N/A	#N/A
3687	chrIII	4562007	4562680	674	+	promoter-TSS	NM_065524)	946.04	Promoter	3	4562753	4565879	3127	1	175596	NM_065524	-73	WBGene00003915	pan-1	P-granule-associated novel protein 1	WBGene00003915	WBGene00003915	#N/A	#N/A
7480	chrV	14127748	14128380	633	+	promoter-TSS	NM_001307761)	282.9	Promoter	5	14112802	14127788	14987	2	179912	NM_001307761	0	WBGene00003916	par-1	Serine/threonine-protein kinase par-1	WBGene00003916	WBGene00003916	#N/A	#N/A
4199	chrIII	5666932	5667601	670	+	intron	NM_001027436, intron 3 of 11)	366.25	Promoter	3	5668541	5675902	7362	1	175783	NM_001047392	-940	WBGene00003918	par-3	Partitioning defective protein 3	WBGene00003918	WBGene00003918	#N/A	#N/A
4664	chrIII	5668124	5668728	605	+	promoter-TSS	NM_001306744)	233.05	Promoter	3	5668541	5675902	7362	1	175783	NM_001047392	0	WBGene00003918	par-3	Partitioning defective protein 3	WBGene00003918	WBGene00003918	#N/A	#N/A
4701	chrIII	5665151	5665651	501	+	intron	NM_001027436, intron 3 of 11)	225.5	Promoter	3	5664372	5676396	12025	1	175783	NM_001306740	779	WBGene00003918	par-3	Partitioning defective protein 3	WBGene00003918	WBGene00003918	#N/A	#N/A
4076	chrIII	8815653	8816225	573	+	Intergenic		432.1	Distal Intergenic	3	8818902	8824978	6077	1	176240	NM_066547	-2677	WBGene00003929	pat-2	Integrin alpha pat-2	WBGene00003929	WBGene00003929	#N/A	#N/A
4814	chrIII	3912493	3912993	501	+	exon	NM_065386, exon 3 of 8)	203.8	Promoter	3	3909329	3914129	4801	2	175504	NM_065386	1136	WBGene00003930	pat-3	Integrin beta pat-3	WBGene00003930	#N/A	#N/A	#N/A
5066	chrIII	3913614	3914114	501	+	exon	NM_065386, exon 2 of 8)	161.1	Promoter	3	3909329	3914129	4801	2	175504	NM_065386	15	WBGene00003930	pat-3	Integrin beta pat-3	WBGene00003930	#N/A	#N/A	#N/A
3809	chrIII	94869	95423	555	+	promoter-TSS	NM_064738)	663.025	Promoter	3	89643	94803	5161	2	175175	NM_064738	-66	WBGene00003931	pat-4	Integrin-linked protein kinase homolog pat-4	WBGene00003931	WBGene00003931	#N/A	#N/A
5465	chrIV	264221	264897	677	+	promoter-TSS	NM_067490)	712.433	Promoter	4	262009	264224	2216	2	176848	NM_067490	0	WBGene00003932	pat-6	Paralyzed arrest at two-fold protein 6	WBGene00003932	WBGene00003932	#N/A	#N/A
6540	chrIV	262839	263339	501	+	intron	NM_067490, intron 4 of 6)	169.1	Promoter	4	262009	264224	2216	2	176848	NM_067490	885	WBGene00003932	pat-6	Paralyzed arrest at two-fold protein 6	WBGene00003932	WBGene00003932	#N/A	#N/A
8572	chrX	16536201	16537139	939	+	promoter-TSS	NM_078279)	435.333	Promoter	6	16536890	16539546	2657	1	181714	NM_078279	0	WBGene00003933	pat-9	Paralysed Arrest at Two-fold	WBGene00003933	WBGene00003933	#N/A	#N/A
934	chrI	5019943	5020524	582	+	promoter-TSS	NM_059101)	324.3	Promoter	1	5019003	5019993	991	2	172127	NM_059100	0	WBGene00003934	pat-10	Paralysed Arrest at Two-fold	WBGene00003934	WBGene00003934	#N/A	#N/A
4662	chrIII	742089	742589	501	+	exon	NM_064849, exon 3 of 3)	233.3	Promoter	3	727639	743314	15676	2	175227	NM_171068	725	WBGene00003936	pat-12	Protein pat-12	WBGene00003936	WBGene00003936	#N/A	#N/A
4756	chrIII	732636	733136	501	+	promoter-TSS	NM_171859)	212.1	Promoter	3	727639	732177	4539	2	175227	NM_171859	-459	WBGene00003936	pat-12	Protein pat-12	WBGene00003936	WBGene00003936	#N/A	#N/A
5016	chrIII	733482	733982	501	+	exon	NM_064846, exon 4 of 8)	161.1	Promoter	3	727639	732177	4539	2	175227	NM_171859	-1305	WBGene00003936	pat-12	Protein pat-12	WBGene00003936	WBGene00003936	#N/A	#N/A
5159	chrIV	1707920	1711738	3819	+	promoter-TSS	NM_171274)	4729.82	Promoter	4	1708904	1709742	839	2	176978	NM_067724	0	WBGene00003947	pbs-1	Proteasome subunit beta	WBGene00003947	WBGene00003947	#N/A	#N/A
1859	chrII	4954022	4956617	2596	+	promoter-TSS	NM_062512)	2286.92	Promoter	2	4954673	4955387	715	2	173858	NM_062512	0	WBGene00003949	pbs-3	Proteasome subunit beta type-3	#N/A	#N/A	#N/A	#N/A
303	chrI	3907754	3910126	2373	+	TTS	NM_058861)	905.5	Promoter	1	3908752	3909514	763	1	171975	NM_058860	0	WBGene00003950	pbs-4	Proteasome subunit beta type-2	WBGene00003950	WBGene00003950	#N/A	#N/A
96	chrI	14719334	14723039	3706	+	promoter-TSS	NM_061157)	2121.78	Promoter	1	14719356	14720462	1107	2	173334	NM_061157	0	WBGene00003951	pbs-5	Proteasome subunit pbs-5	#N/A	WBGene00003951	#N/A	#N/A
3504	chrIII	8242711	8244628	1918	+	promoter-TSS	NM_066406)	2570.62	Promoter	3	8243223	8244092	870	2	176161	NM_066405	0	WBGene00003952	pbs-6	Proteasome subunit beta type-1	WBGene00003952	WBGene00003952	#N/A	#N/A
5667	chrIV	4048025	4050033	2009	+	intron	NM_068065, intron 2 of 2)	461.3	Promoter	4	4048123	4049435	1313	2	177161	NM_068065	0	WBGene00003955	pcn-1	Proliferating cell nuclear antigen	WBGene00003955	WBGene00003955	#N/A	#N/A
7237	chrV	19829222	19829763	542	+	promoter-TSS	NR_051930).2	385.6	Promoter	5	19822765	19830090	7326	2	180301	NM_075440	327	WBGene00003959	pcp-4	Prolyl Carboxy Peptidase like	WBGene00003959	WBGene00003959	#N/A	#N/A
3443	chrIII	3699756	3703679	3924	+	promoter-TSS	NM_065346)	5119.1	Promoter	3	3699852	3701455	1604	2	175472	NM_065345	0	WBGene00003962	pdi-1	Protein disulfide-isomerase 1	#N/A	WBGene00003962	#N/A	#N/A
8095	chrX	4523653	4526682	3030	+	TTS	NR_102181)	3183.22	Promoter	6	4524239	4526204	1966	1	180724	NM_001129628	0	WBGene00003963	pdi-2	Protein disulfide-isomerase 2	WBGene00003963	WBGene00003963	#N/A	#N/A
8263	chrX	1319678	1320325	648	+	Intergenic		775.275	Promoter	6	1321363	1327493	6131	1	180475	NM_001029571	-1038	WBGene00003965	pdk-1	3-phosphoinositide-dependent protein kinase 1	WBGene00003965	WBGene00003965	#N/A	#N/A
1986	chrII	7183515	7184457	943	+	promoter-TSS	NR_003403)	1048.78	Promoter	2	7183825	7185159	1335	1	191741	NM_063089	0	WBGene00003966	pdl-1	Phosphodiesterase delta-like protein	WBGene00003966	WBGene00003966	#N/A	#N/A
8276	chrX	11414467	11415473	1007	+	promoter-TSS	NM_077511)	756.96	Promoter	6	11410575	11414811	4237	2	181334	NM_077511	0	WBGene00003970	pek-1	Eukaryotic translation initiation factor 2-alpha kinase pek-1	WBGene00003970	WBGene00003970	WBGene00003970	WBGene00003970
617	chrI	14261976	14262911	936	+	promoter-TSS	NM_061091)	468.433	Promoter	1	14263314	14271233	7920	1	173294	NM_061091	-403	WBGene00003980	pes-7	Patterned Expression Site	WBGene00003980	WBGene00003980	#N/A	#N/A
905	chrI	14267247	14267993	747	+	intron	NM_061091, intron 6 of 11)	335.6	Exon (NM_061091/173294, exon 7 of 12)	1	14263314	14271233	7920	1	173294	NM_061091	3933	WBGene00003980	pes-7	Patterned Expression Site	WBGene00003980	WBGene00003980	#N/A	#N/A
1577	chrI	14259314	14259814	501	+	Intergenic		181.1	Distal Intergenic	1	14263314	14271233	7920	1	173294	NM_061091	-3500	WBGene00003980	pes-7	Patterned Expression Site	WBGene00003980	WBGene00003980	#N/A	#N/A
6842	chrV	14595333	14598429	3097	+	exon	NM_074209, exon 1 of 3)	1011.17	Promoter	5	14595432	14597033	1602	2	179963	NM_074209	0	WBGene00003982	pes-9	M20_dimer domain-containing protein	WBGene00003982	WBGene00003982	#N/A	#N/A
7686	chrV	14593543	14594430	888	+	Intergenic		239.5	Distal Intergenic	5	14595432	14597033	1602	2	179963	NM_074209	2603	WBGene00003982	pes-9	M20_dimer domain-containing protein	WBGene00003982	WBGene00003982	#N/A	#N/A
8737	chrX	4932855	4933494	640	+	Intergenic		352.433	Distal Intergenic	6	4922895	4929751	6857	2	180766	NM_001047803	-3104	WBGene00003986	mct-4	MFS domain-containing protein;MFS_4 domain-containing protein	WBGene00003986	WBGene00003986	#N/A	#N/A
8920	chrX	4926727	4927331	605	+	promoter-TSS	NM_001047801)	296.967	Promoter	6	4921938	4926843	4906	2	180766	NM_001047801	0	WBGene00003986	mct-4	MFS domain-containing protein;MFS_4 domain-containing protein	WBGene00003986	WBGene00003986	#N/A	#N/A
962	chrI	12922209	12924099	1891	+	exon	NM_060857, exon 2 of 2)	315.433	Promoter	1	12922040	12923282	1243	1	173161	NM_060857	169	WBGene00003989	pfn-1	Profilin-1	#N/A	WBGene00003989	#N/A	#N/A
8129	chrX	5353492	5355620	2129	+	promoter-TSS	NM_076509)	1710.16	Promoter	6	5353527	5354054	528	2	180808	NM_076509	0	WBGene00003990	pfn-2	Profilin-2	WBGene00003990	WBGene00003990	#N/A	#N/A
8289	chrX	1081823	1082370	548	+	Intergenic		731.8	Promoter	6	1079546	1080625	1080	2	180460	NM_075804	-1198	WBGene00003991	pfn-3	Profilin-3	WBGene00003991	WBGene00003991	#N/A	#N/A
5203	chrIV	6973525	6978732	5208	+	exon	NM_001047601, exon 5 of 9)	2538.53	Promoter	4	6974617	6977128	2512	2	177461	NM_001047600	0	WBGene00003992	pgl-1	Guanyl-specific ribonuclease pgl-1	WBGene00003992	WBGene00003992	#N/A	#N/A
4504	chrIII	8671737	8672373	637	+	intron	NM_066510, intron 5 of 6)	266.075	Intron (NM_066510/182022, intron 5 of 6)	3	8670656	8675047	4392	2	182022	NM_066510	2674	WBGene00003993	pgl-2	P granule abnormality protein 2	WBGene00003993	WBGene00003993	#N/A	#N/A
4535	chrIII	8674723	8675223	501	+	promoter-TSS	NM_066510)	257.8	Promoter	3	8670656	8675047	4392	2	182022	NM_066510	0	WBGene00003993	pgl-2	P granule abnormality protein 2	WBGene00003993	WBGene00003993	#N/A	#N/A
4651	chrIII	8673006	8673564	559	+	intron	NM_066510, intron 5 of 6)	234.85	Promoter	3	8670656	8675047	4392	2	182022	NM_066510	1483	WBGene00003993	pgl-2	P granule abnormality protein 2	WBGene00003993	WBGene00003993	#N/A	#N/A
1940	chrII	6249779	6253426	3648	+	TTS	NM_062848)	1318.2	Promoter	2	6251415	6252535	1121	1	174034	NM_062849	0	WBGene00004015	phb-2	Mitochondrial prohibitin complex protein 2	WBGene00004015	WBGene00004015	#N/A	#N/A
6098	chrIV	12215783	12216497	715	+	promoter-TSS	NM_069916)	265.767	Promoter	4	12211212	12215986	4775	2	178170	NM_069916	0	WBGene00004025	phy-2	Prolyl 4-hydroxylase subunit alpha-2	WBGene00004025	WBGene00004025	#N/A	#N/A
4009	chrIII	12426472	12427662	1191	+	exon	NM_001268237, exon 1 of 5)	463.375	Promoter	3	12426893	12429087	2195	1	176667	NM_001268237	0	WBGene00004027	pie-1	Pharynx and intestine in excess protein 1	WBGene00004027	WBGene00004027	#N/A	#N/A
4048	chrIII	12423998	12424532	535	+	intron	NR_052730, intron 1 of 1)	445.7	Intron (NR_052730/13191309, intron 1 of 1)	3	12426893	12429087	2195	1	176667	NM_001268237	-2361	WBGene00004027	pie-1	Pharynx and intestine in excess protein 1	WBGene00004027	WBGene00004027	#N/A	#N/A
827	chrI	732088	732927	840	+	intron	NM_001026563, intron 7 of 8)	360.775	Exon (NM_001026563/3564878, exon 8 of 9)	1	730392	730937	546	1	171665	NM_001306246	1696	WBGene00004028	pif-1	ATP-dependent DNA helicase;ATP-dependent DNA helicase PIF1	WBGene00004028	WBGene00004028	#N/A	#N/A
5571	chrIV	13415519	13416276	758	+	promoter-TSS	NM_001268813)	548.75	Promoter	4	13416041	13421525	5485	1	178306	NR_056884	0	WBGene00004029	pik-1	Pelle-like serine/threonine-protein kinase pik-1	WBGene00004029	WBGene00004029	#N/A	#N/A
6102	chrIV	9795182	9795802	621	+	exon	NM_069348, exon 6 of 15)	265.3	Promoter	4	9792094	9796589	4496	2	177818	NM_069347	787	WBGene00004031	pis-1	PIS (Pax-2, IA-1/6, Smad-2 interacting protein) homolog	WBGene00004031	WBGene00004031	#N/A	#N/A
8433	chrX	9372955	9373556	602	+	intron	NM_001029345, intron 1 of 12)	550.3	Intron (NM_001129650/181166, intron 3 of 14)	6	9371156	9385726	14571	1	181166	NM_001029345	1799	WBGene00004033	pkc-2	Protein kinase C;Protein kinase C-like 2	WBGene00004033	WBGene00004033	#N/A	#N/A
5478	chrIV	7512376	7513904	1529	+	promoter-TSS	NM_068813)	684.5	Promoter	4	7509678	7512661	2984	2	177525	NM_068812	0	WBGene00004039	plc-4	Phosphoinositide phospholipase C	#N/A	WBGene00004039	#N/A	#N/A
3529	chrIII	8100881	8104204	3324	+	exon	NM_001026003, exon 3 of 6)	2069.56	Promoter	3	8101348	8103727	2380	1	176143	NM_001026002	0	WBGene00004042	plk-1	Serine/threonine-protein kinase plk-1	#N/A	WBGene00004042	#N/A	#N/A
5666	chrIV	7632743	7633823	1081	+	promoter-TSS	NM_068840)	463.633	Promoter	4	7633430	7634431	1002	1	177540	NM_068840	0	WBGene00004046	plp-1	Transcriptional activator plp-1	WBGene00004046	WBGene00004046	#N/A	#N/A
5416	chrIV	957574	958261	688	+	Intergenic		845.66	Promoter	4	959521	983709	24189	1	246019	NM_001307625	-1260	WBGene00004047	plx-1	Sema domain-containing protein	WBGene00004047	WBGene00004047	#N/A	WBGene00004047
6321	chrIV	968547	969047	501	+	exon	NM_067617, exon 8 of 24)	212.1	Exon (NM_001307625/246019, exon 8 of 24)	4	972383	983709	11327	1	246019	NM_001307628	-3336	WBGene00004047	plx-1	Sema domain-containing protein	WBGene00004047	WBGene00004047	#N/A	WBGene00004047
6191	chrIV	8146105	8146624	520	+	promoter-TSS	NM_001307229)	248.6	Promoter	4	8147221	8148331	1111	1	177611	NM_001307228	-597	WBGene00004056	pmk-2	Mitogen-activated protein kinase;Mitogen-activated protein kinase pmk-2	WBGene00004056	WBGene00004056	#N/A	#N/A
3180	chrII	6887518	6888018	501	+	promoter-TSS	NM_063007)	193.3	Promoter	2	6884117	6887706	3590	2	174127	NM_063007	0	WBGene00004059	pmp-2	Peroxisomal Membrane Protein related	WBGene00004059	WBGene00004059	#N/A	#N/A
7419	chrV	6665597	6666138	542	+	promoter-TSS	NR_000794)	301.95	Promoter	5	6662259	6665808	3550	2	179056	NM_072288	0	WBGene00004062	pmp-5	ABC transmembrane type-1 domain-containing protein	WBGene00004062	WBGene00004062	#N/A	#N/A
1031	chrI	13013427	13013927	501	+	exon	NM_001026691, exon 5 of 11)	297	Promoter	1	13012220	13023292	11073	1	173176	NM_001026689	1207	WBGene00004063	pmr-1	Calcium-transporting ATPase	WBGene00004063	#N/A	#N/A	#N/A
3690	chrIII	13518343	13520810	2468	+	exon	NM_067396, exon 4 of 7)	926.925	Exon (NM_001276805/176784, exon 4 of 8)	3	13515425	13524093	8669	2	176784	NM_001276805	3283	WBGene00004075	pod-1	Coronin-7	WBGene00004075	#N/A	#N/A	#N/A
4332	chrIII	13525228	13525960	733	+	Intergenic		318.65	Promoter	3	13516053	13524093	8041	2	176784	NM_001276806	-1135	WBGene00004075	pod-1	Coronin-7	WBGene00004075	#N/A	#N/A	#N/A
2057	chrII	1145593	1147877	2285	+	exon	NM_001267098, exon 7 of 11)	806.167	Exon (NM_001267098/173500, exon 7 of 11)	2	1143936	1152375	8440	1	173500	NM_001027230	1657	WBGene00004076	pod-2	Acetyl-CoA carboxylase	WBGene00004076	WBGene00004076	#N/A	#N/A
2137	chrII	1148381	1152040	3660	+	exon	NM_001267098, exon 9 of 11)	650.14	Exon (NM_001267098/173500, exon 9 of 11)	2	1143936	1152375	8440	1	173500	NM_001027230	4445	WBGene00004076	pod-2	Acetyl-CoA carboxylase	WBGene00004076	WBGene00004076	#N/A	#N/A
2801	chrII	1153254	1153789	536	+	Intergenic		270.1	Distal Intergenic	2	1143936	1152375	8440	1	173500	NM_001027230	9318	WBGene00004076	pod-2	Acetyl-CoA carboxylase	WBGene00004076	WBGene00004076	#N/A	#N/A
3928	chrIII	12350563	12351872	1310	+	promoter-TSS	NM_067203)	537.34	Promoter	3	12345565	12351330	5766	2	176657	NM_067202	0	WBGene00004085	pph-4.1	Serine/threonine-protein phosphatase 4 catalytic subunit 1	WBGene00004085	WBGene00004085	#N/A	#N/A
3960	chrIII	12377020	12377520	501	+	promoter-TSS	NM_001027728)	508.8	Promoter	3	12374486	12377248	2763	2	176663	NM_001027727	0	WBGene00004086	pph-4.2	Serine/threonine-protein phosphatase 4 catalytic subunit 2	WBGene00004086	WBGene00004086	#N/A	#N/A
4444	chrIII	12375606	12376283	678	+	exon	NM_001027727, exon 3 of 4)	289.65	Promoter	3	12374486	12377248	2763	2	176663	NM_001027727	965	WBGene00004086	pph-4.2	Serine/threonine-protein phosphatase 4 catalytic subunit 2	WBGene00004086	WBGene00004086	#N/A	#N/A
5117	chrIII	12377751	12378251	501	+	promoter-TSS	NM_001027728)	145	Promoter	3	12374559	12377248	2690	2	176663	NM_001027728	-503	WBGene00004086	pph-4.2	Serine/threonine-protein phosphatase 4 catalytic subunit 2	WBGene00004086	WBGene00004086	#N/A	#N/A
3514	chrIII	2100842	2101537	696	+	Intergenic		2353.36	Promoter	3	2102317	2107165	4849	1	175344	NM_065099	-780	WBGene00004088	ppk-2	PIPK domain-containing protein	WBGene00004088	WBGene00004088	#N/A	#N/A
8485	chrX	12975604	12976263	660	+	promoter-TSS	NM_077754)	500.9	Promoter	6	12969263	12975643	6381	2	181428	NM_077754	0	WBGene00004089	ppk-3	1-phosphatidylinositol-3-phosphate 5-kinase	WBGene00004089	WBGene00004089	#N/A	#N/A
6043	chrIV	10162508	10163250	743	+	exon	NM_069456, exon 4 of 6)	281.3	Promoter	4	10162030	10164255	2226	1	177893	NM_069456	478	WBGene00004091	pps-1	3'-phosphoadenosine-5'-phosphosulfate synthase	#N/A	#N/A	#N/A	#N/A
285	chrI	4183717	4187742	4026	+	promoter-TSS	NM_170850)	966.513	Promoter	1	4186562	4186814	253	1	172013	NM_170850	0	WBGene00004093	ppw-1	PAZ/PIWI domain-containing;Piwi-like protein	WBGene00004093	WBGene00004093	#N/A	#N/A
29	chrI	5158243	5163292	5050	+	exon	NM_059134, exon 5 of 11)	4740.38	Promoter	1	5158815	5162204	3390	2	172152	NM_059134	0	WBGene00004094	ppw-2	Piwi-like protein	WBGene00004094	WBGene00004094	#N/A	#N/A
3885	chrIII	5312518	5314099	1582	+	exon	NM_065736, exon 6 of 7)	573.65	Promoter	3	5311260	5321371	10112	1	175731	NM_065735	1258	WBGene00004095	pqe-1	Putative RNA exonuclease pqe-1	WBGene00004095	WBGene00004095	#N/A	#N/A
4244	chrIII	5314549	5315572	1024	+	promoter-TSS	NM_171864)	346.3	Promoter	3	5315764	5321371	5608	1	175731	NM_171119	-192	WBGene00004095	pqe-1	Putative RNA exonuclease pqe-1	WBGene00004095	WBGene00004095	#N/A	#N/A
4255	chrIII	5318382	5318965	584	+	promoter-TSS	NM_171120)	340.767	Promoter	3	5319571	5321371	1801	1	175731	NM_171120	-606	WBGene00004095	pqe-1	Putative RNA exonuclease pqe-1	WBGene00004095	WBGene00004095	#N/A	#N/A
4348	chrIII	5320209	5320709	501	+	exon	NM_171864, exon 4 of 5)	314.1	Promoter	3	5319571	5321371	1801	1	175731	NM_171120	638	WBGene00004095	pqe-1	Putative RNA exonuclease pqe-1	WBGene00004095	WBGene00004095	#N/A	#N/A
4841	chrIII	5310383	5310902	520	+	promoter-TSS	NM_065736)	194.65	Promoter	3	5311260	5315532	4273	1	175731	NM_065736	-358	WBGene00004095	pqe-1	Putative RNA exonuclease pqe-1	WBGene00004095	WBGene00004095	#N/A	#N/A
2582	chrII	11150772	11152361	1590	+	exon	NM_063990, exon 4 of 6)	337.78	Promoter	2	11150559	11152564	2006	2	174705	NM_063990	203	WBGene00004096	pqm-1	C2H2-type domain-containing protein	WBGene00004096	WBGene00004096	#N/A	#N/A
3365	chrII	11153893	11154393	501	+	Intergenic		161.1	Promoter	2	11150559	11152564	2006	2	174705	NM_063990	-1329	WBGene00004096	pqm-1	C2H2-type domain-containing protein	WBGene00004096	WBGene00004096	#N/A	#N/A
2142	chrII	8968659	8970032	1374	+	promoter-TSS	NM_063510)	645.66	Promoter	2	8967197	8969293	2097	2	174430	NM_001026806	0	WBGene00004105	szy-20	SUZ domain-containing protein;Suppressor of zyg-1 protein 20	#N/A	WBGene00004105	#N/A	#N/A
2464	chrII	8967331	8968574	1244	+	exon	NM_001267259, exon 5 of 6)	388.15	Promoter	2	8967197	8969293	2097	2	174430	NM_001026806	719	WBGene00004105	szy-20	SUZ domain-containing protein;Suppressor of zyg-1 protein 20	#N/A	WBGene00004105	#N/A	#N/A
8560	chrX	4307324	4308144	821	+	promoter-TSS	NM_001355086)	443.74	Promoter	6	4298095	4306961	8867	2	180705	NM_001355086	-363	WBGene00004106	pqn-15	Prion-like-(Q/N-rich)-domain-bearing protein	WBGene00004106	WBGene00004106	#N/A	#N/A
267	chrI	5904062	5904852	791	+	promoter-TSS	NM_182013)	1000.62	Promoter	1	5902262	5904329	2068	2	172264	NM_059309	0	WBGene00004109	stam-1	Signal transducing adapter molecule 1	WBGene00004109	WBGene00004109	#N/A	#N/A
1113	chrI	5902104	5902604	501	+	TTS	NM_182013)	275.8	Exon (NM_059309/172264, exon 5 of 6)	1	5902515	5904309	1795	2	172264	NM_182013	1705	WBGene00004109	stam-1	Signal transducing adapter molecule 1	WBGene00004109	WBGene00004109	#N/A	#N/A
425	chrI	6792527	6795556	3030	+	exon	NM_059544, exon 6 of 13)	664.683	Exon (NM_059544/172402, exon 4 of 13)	1	6791025	6797328	6304	1	172402	NM_059544	1502	WBGene00004110	pqn-20	Prion-like-(Q/N-rich)-domain-bearing protein	#N/A	WBGene00004110	#N/A	#N/A
380	chrI	6779865	6780616	752	+	promoter-TSS	NM_059539)	750.9	Promoter	1	6774516	6779906	5391	2	172398	NM_001025858	0	WBGene00004111	pqn-21	C2H2-type domain-containing protein	WBGene00004111	WBGene00004111	#N/A	#N/A
2150	chrII	13456513	13457239	727	+	intron	NM_001267458, intron 3 of 7)	636.475	Promoter	2	13449469	13455060	5592	2	3564944	NM_001267460	-1453	WBGene00004116	pqn-27	Prion-like-(Q/N-rich)-domain-bearing protein	WBGene00004116	WBGene00004116	#N/A	#N/A
828	chrI	8416032	8416585	554	+	promoter-TSS	NM_059883)	359.767	Promoter	1	8416832	8424865	8034	1	172628	NM_001128970	-247	WBGene00004117	sin-3	Paired amphipathic helix protein sin-3	WBGene00004117	WBGene00004117	#N/A	#N/A
8249	chrX	17030162	17031059	898	+	promoter-TSS	NM_078350)	802.95	Promoter	6	17022269	17030200	7932	2	181743	NM_001307917	0	WBGene00004121	ptrn-1	Patronin (microtubule-binding protein) homolog	WBGene00004121	WBGene00004121	#N/A	#N/A
8106	chrX	13969163	13970114	952	+	Intergenic		2231.06	Promoter	6	13965817	13968630	2814	2	181506	NM_077924	-533	WBGene00004126	pqn-39	Prion-like-(Q/N-rich)-domain-bearing protein	WBGene00004126	WBGene00004126	#N/A	#N/A
9358	chrX	13968231	13968731	501	+	exon	NM_077924, exon 1 of 8)	177.2	Promoter	6	13965817	13968630	2814	2	181506	NM_077924	0	WBGene00004126	pqn-39	Prion-like-(Q/N-rich)-domain-bearing protein	WBGene00004126	WBGene00004126	#N/A	#N/A
4106	chrIII	1905400	1906125	726	+	promoter-TSS	NM_001361891)	412.675	Promoter	3	1905967	1931338	25372	1	175335	NM_001267920	0	WBGene00004128	pqn-41	Polyglutamine-repeat protein pqn-41	WBGene00004128	WBGene00004128	#N/A	#N/A
1918	chrII	2452401	2455377	2977	+	TTS	NR_000918)	1450.54	Promoter	2	2453480	2454398	919	2	173600	NM_001129141	0	WBGene00004129	pqn-42	Prion-like-(Q/N-rich)-domain-bearing protein	WBGene00004129	WBGene00004129	#N/A	#N/A
869	chrI	5377323	5377921	599	+	promoter-TSS	NM_059180)	341.7	Promoter	1	5373409	5377365	3957	2	172187	NM_059180	0	WBGene00004131	tent-5	TErminal NucleotidylTransferase	WBGene00004131	WBGene00004131	WBGene00004131	#N/A
1303	chrI	5375349	5375990	642	+	intron	NM_059180, intron 2 of 6)	236.4	Promoter	1	5373409	5376317	2909	2	172187	NM_182025	327	WBGene00004131	tent-5	TErminal NucleotidylTransferase	WBGene00004131	WBGene00004131	WBGene00004131	#N/A
3753	chrIII	6945276	6946963	1688	+	promoter-TSS	NM_001346614)	761.85	Promoter	3	6941998	6945647	3650	2	175970	NM_001322632	0	WBGene00004133	abu-13	Activated in Blocked Unfolded protein response	WBGene00004133	WBGene00004133	#N/A	#N/A
2856	chrII	4038565	4039185	621	+	promoter-TSS	NM_062310)	256.2	Promoter	2	4038963	4043053	4091	1	173743	NM_062310	0	WBGene00004135	pqn-48	Prion-like-(Q/N-rich)-domain-bearing protein	WBGene00004135	WBGene00004135	#N/A	#N/A
2981	chrII	4040867	4041429	563	+	intron	NM_062310, intron 3 of 7)	230.75	Exon (NM_062310/173743, exon 3 of 8)	2	4038963	4043053	4091	1	173743	NM_062310	1904	WBGene00004135	pqn-48	Prion-like-(Q/N-rich)-domain-bearing protein	WBGene00004135	WBGene00004135	#N/A	#N/A
6731	chrV	5049160	5051962	2803	+	TTS	NM_001361760)	1880.36	Promoter	5	5050175	5051803	1629	1	178893	NM_071954	0	WBGene00004136	pqn-51	Prion-like-(Q/N-rich)-domain-bearing protein	WBGene00004136	WBGene00004136	#N/A	#N/A
6814	chrV	12065199	12066385	1187	+	promoter-TSS	NR_024311)	1178	Promoter	5	12063601	12065359	1759	2	179656	NM_073622	0	WBGene00004138	pqn-53	Prion-like-(Q/N-rich)-domain-bearing protein	#N/A	#N/A	#N/A	#N/A
7233	chrV	1465195	1466238	1044	+	exon	NM_071022, exon 3 of 3)	386.6	Promoter	5	1465014	1466274	1261	1	187728	NM_071022	181	WBGene00004139	pqn-54	Prion-like-(Q/N-rich)-domain-bearing protein	WBGene00004139	#N/A	#N/A	#N/A
7835	chrV	9616338	9616968	631	+	exon	NM_073078, exon 2 of 2)	201.4	Promoter	5	9616056	9617539	1484	1	188181	NM_073078	282	WBGene00004146	pqn-63	Prion-like-(Q/N-rich)-domain-bearing protein	WBGene00004146	WBGene00004146	#N/A	#N/A
75	chrI	3740094	3741726	1633	+	promoter-TSS	NM_058809)	2565.72	Promoter	1	3734429	3740334	5906	2	171942	NM_058808	0	WBGene00004147	larp-5	HTH La-type RNA-binding domain-containing protein	WBGene00004147	WBGene00004147	#N/A	#N/A
269	chrI	3737696	3738840	1145	+	promoter-TSS	NM_182024)	993.65	Promoter	1	3733598	3737450	3853	2	171942	NM_182024	-246	WBGene00004147	larp-5	HTH La-type RNA-binding domain-containing protein	WBGene00004147	WBGene00004147	#N/A	#N/A
842	chrI	3734768	3736301	1534	+	exon	NM_182024, exon 5 of 7)	352	Promoter	1	3733598	3737450	3853	2	171942	NM_182024	1149	WBGene00004147	larp-5	HTH La-type RNA-binding domain-containing protein	WBGene00004147	WBGene00004147	#N/A	#N/A
1112	chrI	3739154	3739654	501	+	intron	NM_058808, intron 1 of 7)	275.8	Promoter	1	3734429	3740334	5906	2	171942	NM_058808	680	WBGene00004147	larp-5	HTH La-type RNA-binding domain-containing protein	WBGene00004147	WBGene00004147	#N/A	#N/A
889	chrI	3277698	3278198	501	+	promoter-TSS	NM_058736)	339.4	Promoter	1	3269573	3277656	8084	2	189086	NM_001313514	-42	WBGene00004154	pqn-72	Prion-like-(Q/N-rich)-domain-bearing protein	WBGene00004154	WBGene00004154	#N/A	#N/A
1250	chrI	3272681	3273218	538	+	intron	NM_001129055, intron 7 of 9)	247.7	Exon (NM_001129055/189086, exon 7 of 10)	1	3269573	3277655	8083	2	189086	NM_001129055	4437	WBGene00004154	pqn-72	Prion-like-(Q/N-rich)-domain-bearing protein	WBGene00004154	WBGene00004154	#N/A	#N/A
1527	chrI	3274422	3274922	501	+	exon	NM_001313514, exon 4 of 10)	193.3	Exon (NM_001129055/189086, exon 4 of 10)	1	3269573	3277655	8083	2	189086	NM_001129055	2733	WBGene00004154	pqn-72	Prion-like-(Q/N-rich)-domain-bearing protein	WBGene00004154	WBGene00004154	#N/A	#N/A
5851	chrIV	13329593	13330910	1318	+	exon	NM_070161, exon 5 of 6)	350.15	Promoter	4	13329783	13330821	1039	2	178294	NM_001306997	0	WBGene00004156	pqn-74	Chitin-binding type-2 domain-containing protein	WBGene00004156	WBGene00004156	#N/A	#N/A
5133	chrIII	12625891	12626391	501	+	promoter-TSS	NM_001312959)	128.9	Promoter	3	12626575	12651231	24657	1	176683	NM_001268248	-184	WBGene00004161	pqn-80	HUN domain-containing protein;Prion-like-(Q/N-rich)-domain-bearing protein	WBGene00004161	WBGene00004161	#N/A	#N/A
2558	chrII	254992	255816	825	+	promoter-TSS	NM_061286)	340.433	Promoter	2	241114	255182	14069	2	173410	NM_061286	0	WBGene00004166	pqn-85	Nipped-B protein;Nipped-B-like protein pqn-85	WBGene00004166	WBGene00004166	#N/A	#N/A
2332	chrII	12213269	12214903	1635	+	exon	NM_064193, exon 11 of 14)	456.48	Exon (NM_001129193/174861, exon 11 of 14)	2	12209688	12221633	11946	2	174861	NM_001129193	6730	WBGene00004167	pqn-87	MATH domain-containing protein	WBGene00004167	WBGene00004167	#N/A	#N/A
2483	chrII	12215627	12216268	642	+	exon	NM_064193, exon 9 of 14)	379.667	Exon (NM_001129193/174861, exon 9 of 14)	2	12209688	12221633	11946	2	174861	NM_001129193	5365	WBGene00004167	pqn-87	MATH domain-containing protein	WBGene00004167	WBGene00004167	#N/A	#N/A
2496	chrII	12221262	12221927	666	+	promoter-TSS	NR_051775)	371.36	Promoter	2	12209688	12221633	11946	2	174861	NM_001129193	0	WBGene00004167	pqn-87	MATH domain-containing protein	WBGene00004167	WBGene00004167	#N/A	#N/A
3248	chrII	12217247	12217747	501	+	exon	NM_064193, exon 7 of 14)	177.2	Exon (NM_001129193/174861, exon 7 of 14)	2	12209688	12221633	11946	2	174861	NM_001129193	3886	WBGene00004167	pqn-87	MATH domain-containing protein	WBGene00004167	WBGene00004167	#N/A	#N/A
3035	chrII	9225606	9226369	764	+	TTS	NM_063564)	219.133	Promoter	2	9225412	9227157	1746	2	174464	NM_063565	788	WBGene00004174	abu-14	Activated in Blocked Unfolded protein response	WBGene00004174	WBGene00004174	#N/A	#N/A
51	chrI	7584814	7590200	5387	+	exon	NM_059720, exon 3 of 9)	3502.7	Promoter	1	7585514	7588361	2848	2	172515	NM_059720	0	WBGene00004178	prg-1	Piwi-like protein	WBGene00004178	WBGene00004178	#N/A	#N/A
4319	chrIII	6989795	6990439	645	+	promoter-TSS	NM_001276777)	322.433	Promoter	3	6990356	7002175	11820	1	175980	NM_001276777	0	WBGene00004182	prk-1	Protein kinase domain-containing protein	WBGene00004182	WBGene00004182	#N/A	#N/A
4949	chrIII	6995703	6996203	501	+	promoter-TSS	NM_171179)	177.2	Promoter	3	6996482	6997351	870	1	175980	NM_066127	-279	WBGene00004182	prk-1	Protein kinase domain-containing protein	WBGene00004182	WBGene00004182	#N/A	#N/A
5022	chrIII	6990966	6991466	501	+	intron	NM_001276777, intron 1 of 10)	161.1	Promoter	3	6990356	7002175	11820	1	175980	NM_001276777	610	WBGene00004182	prk-1	Protein kinase domain-containing protein	WBGene00004182	WBGene00004182	#N/A	#N/A
2065	chrII	10541934	10542581	648	+	promoter-TSS	NM_063870)	791.4	Promoter	2	10539549	10541985	2437	2	174622	NM_063870	0	WBGene00004185	pro-1	Pre-rRNA-processing protein pro-1	WBGene00004185	WBGene00004185	#N/A	#N/A
2098	chrII	7251834	7253909	2076	+	promoter-TSS	NM_063112)	696.186	Promoter	2	7250226	7252003	1778	2	174192	NM_063112	0	WBGene00004198	prx-13	putative peroxisomal membrane protein PEX13	WBGene00004198	WBGene00004198	#N/A	#N/A
2535	chrII	7250301	7251504	1204	+	TTS	NM_063111)	354.4	Promoter	2	7250226	7252003	1778	2	174192	NM_063112	499	WBGene00004198	prx-13	putative peroxisomal membrane protein PEX13	WBGene00004198	WBGene00004198	#N/A	#N/A
5095	chrIII	8809178	8809678	501	+	promoter-TSS	NM_066546)	145	Promoter	3	8807831	8809289	1459	2	176239	NM_066546	0	WBGene00004201	prx-19	Putative peroxisomal biogenesis factor 19	WBGene00004201	WBGene00004201	#N/A	#N/A
598	chrI	14179577	14180283	707	+	promoter-TSS	NM_061073)	479.8	Promoter	1	14173036	14179356	6321	2	173287	NM_061073	-221	WBGene00004202	pry-1	Axin-like protein pry-1	WBGene00004202	WBGene00004202	#N/A	#N/A
933	chrI	14180986	14181508	523	+	Intergenic		324.9	Distal Intergenic	1	14173036	14179356	6321	2	173287	NM_061073	-1630	WBGene00004202	pry-1	Axin-like protein pry-1	WBGene00004202	WBGene00004202	#N/A	#N/A
6959	chrV	20249557	20250145	589	+	promoter-TSS	NM_001269978)	664.28	Promoter	5	20239859	20249460	9602	2	180324	NM_001269978	-97	WBGene00004203	swsn-1	SANT domain-containing protein	WBGene00004203	WBGene00004203	#N/A	WBGene00004203
7320	chrV	20241267	20241961	695	+	exon	NM_001368485, exon 2 of 3)	343	Exon (NM_001368484/180324, exon 2 of 3)	5	20239859	20244463	4605	2	180324	NM_001368484	2502	WBGene00004203	swsn-1	SANT domain-containing protein	WBGene00004203	WBGene00004203	#N/A	WBGene00004203
5228	chrIV	11124563	11126274	1712	+	promoter-TSS	NM_069681)	2019.9	Promoter	4	11126074	11130824	4751	1	178015	NM_069681	0	WBGene00004204	swsn-4	SWI/SNF nucleosome remodeling complex component	#N/A	WBGene00004204	#N/A	#N/A
6381	chrIV	11128293	11128793	501	+	exon	NM_069681, exon 5 of 8)	193.3	Exon (NM_069681/178015, exon 5 of 8)	4	11126074	11130824	4751	1	178015	NM_069681	2219	WBGene00004204	swsn-4	SWI/SNF nucleosome remodeling complex component	#N/A	WBGene00004204	#N/A	#N/A
2608	chrII	2854673	2855287	615	+	intron	NR_052798, intron 1 of 2)	324.125	Intron (NR_052798/13191556, intron 1 of 2)	2	2845616	2852512	6897	2	173631	NM_061983	-2161	WBGene00004210	ptc-3	Protein patched homolog 3	WBGene00004210	WBGene00004210	#N/A	#N/A
2113	chrII	5918314	5918941	628	+	promoter-TSS	NM_001306583)	678.4	Promoter	2	5918712	5920968	2257	1	24104681	NM_001306583	0	WBGene00004214	ptp-2	Tyrosine-protein phosphatase non-receptor type ptp-2	#N/A	WBGene00004214	#N/A	#N/A
7035	chrV	1169729	1171043	1315	+	exon	NM_001313273, exon 5 of 9)	560.9	Promoter	5	1170129	1174814	4686	1	191750	NM_001313272	0	WBGene00004230	ptr-16	SSD domain-containing protein	WBGene00004230	#N/A	#N/A	#N/A
2724	chrII	15158279	15158779	501	+	intron	NM_064713, intron 1 of 11)	290	Promoter	2	15158183	15163472	5290	1	175165	NM_064713	96	WBGene00004234	ptr-20	SSD domain-containing protein	WBGene00004234	#N/A	#N/A	#N/A
3352	chrII	15159661	15160161	501	+	intron	NM_064713, intron 5 of 11)	161.1	Promoter	2	15158183	15163472	5290	1	175165	NM_064713	1478	WBGene00004234	ptr-20	SSD domain-containing protein	WBGene00004234	#N/A	#N/A	#N/A
1359	chrI	545406	545907	502	+	Intergenic		223.95	Distal Intergenic	1	550708	556061	5354	1	191752	NM_058350	-4801	WBGene00004235	ptr-21	SSD domain-containing protein	WBGene00004235	WBGene00004235	#N/A	#N/A
5260	chrIV	13509809	13512383	2575	+	exon	NM_070205, exon 2 of 3)	1711.02	Promoter	4	13510518	13512145	1628	2	178320	NM_070205	0	WBGene00004239	puf-3	PUM-HD domain-containing protein	WBGene00004239	WBGene00004239	#N/A	#N/A
1903	chrII	8573601	8577821	4221	+	TTS	NM_063412)	1573.33	Promoter	2	8575577	8577416	1840	1	174373	NM_063413	0	WBGene00004241	puf-5	Pumilio domain-containing protein 5	WBGene00004241	#N/A	#N/A	#N/A
2241	chrII	13042775	13044005	1231	+	promoter-TSS	NM_064372)	530.7	Promoter	2	13040180	13043410	3231	2	174947	NM_064372	0	WBGene00004242	puf-6	Pumilio domain-containing protein 6	WBGene00004242	WBGene00004242	#N/A	#N/A
6826	chrV	16792138	16795550	3413	+	promoter-TSS	NM_001129556)	1103.78	Promoter	5	16792843	16793256	414	2	180123	NM_001129556	0	WBGene00004248	pus-1	PseudoU_synth_1 domain-containing protein;tRNA pseudouridine synthase	WBGene00004248	WBGene00004248	#N/A	#N/A
6965	chrV	11818597	11822964	4368	+	promoter-TSS	NM_001269448)	655.9	Promoter	5	11818130	11820389	2260	2	179616	NM_001269448	0	WBGene00004258	pyc-1	Pyruvate carboxylase 1	#N/A	WBGene00004258	#N/A	#N/A
7676	chrV	11823377	11823877	501	+	Intergenic		241.6	Promoter	5	11818130	11822352	4223	2	179616	NM_001269447	-1025	WBGene00004258	pyc-1	Pyruvate carboxylase 1	#N/A	WBGene00004258	#N/A	#N/A
2466	chrII	8652928	8654375	1448	+	exon	NM_063437, exon 7 of 13)	387.85	Exon (NM_063437/174385, exon 6 of 13)	2	8651134	8658417	7284	1	174385	NM_063437	1794	WBGene00004259	pyr-1	Glutamine-dependent carbamoyl-phosphate synthase	WBGene00004259	WBGene00004259	#N/A	#N/A
2832	chrII	8650332	8650832	501	+	promoter-TSS	NM_063437)	260.4	Promoter	2	8651134	8658417	7284	1	174385	NM_063437	-302	WBGene00004259	pyr-1	Glutamine-dependent carbamoyl-phosphate synthase	WBGene00004259	WBGene00004259	#N/A	#N/A
4150	chrIII	9007096	9007596	501	+	TTS	NM_066593)	386.6	Promoter	3	9005029	9005949	921	2	176275	NM_066592	-1147	WBGene00004269	rab-6.1	Ras-related protein Rab-6.1	#N/A	WBGene00004269	#N/A	#N/A
4257	chrIII	9005467	9006508	1042	+	promoter-TSS	NM_066592)	339.55	Promoter	3	9005029	9005949	921	2	176275	NM_066592	0	WBGene00004269	rab-6.1	Ras-related protein Rab-6.1	#N/A	WBGene00004269	#N/A	#N/A
8204	chrX	17221856	17222657	802	+	promoter-TSS	NM_078389)	954.08	Promoter	6	17222479	17224174	1696	1	181759	NM_078389	0	WBGene00004270	rab-6.2	Ras-related protein Rab-6.2	WBGene00004270	WBGene00004270	#N/A	#N/A
350	chrI	3683230	3685097	1868	+	promoter-TSS	NM_058799)	807.18	Promoter	1	3683271	3684059	789	2	171935	NM_058798	0	WBGene00004272	rab-8	RAB family	WBGene00004272	WBGene00004272	#N/A	#N/A
3650	chrIII	1079610	1081764	2155	+	promoter-TSS	NM_171861)	1064.84	Promoter	3	1079682	1080338	657	2	175272	NM_171861	0	WBGene00004277	rab-18	Ras-related protein Rab-18	WBGene00004277	WBGene00004277	#N/A	#N/A
5574	chrIV	13383730	13384542	813	+	promoter-TSS	NM_070175)	545.1	Promoter	4	13382143	13383936	1794	2	178301	NM_070175	0	WBGene00004278	rab-19	RAB family	WBGene00004278	WBGene00004278	#N/A	#N/A
4857	chrIII	10562572	10563072	501	+	promoter-TSS	NM_066927)	193.3	Promoter	3	10563041	10565281	2241	1	176476	NM_066927	0	WBGene00004282	rab-30	RAB family	WBGene00004282	WBGene00004282	#N/A	#N/A
5385	chrIV	10284492	10285015	524	+	promoter-TSS	NM_001276842)	947.34	Promoter	4	10281976	10284244	2269	2	177914	NM_001028294	-248	WBGene00004297	rad-51	DNA repair protein RAD51 homolog	WBGene00004297	WBGene00004297	#N/A	#N/A
2441	chrII	11015686	11017123	1438	+	exon	NM_063961, exon 2 of 2)	398.05	Promoter	2	11015692	11016824	1133	2	174687	NM_063961	0	WBGene00004300	ram-2	Col_cuticle_N domain-containing protein	WBGene00004300	#N/A	#N/A	#N/A
1810	chrII	8323251	8330039	6789	+	TTS	NM_001026814)	4454.17	Promoter	2	8323062	8325050	1989	2	174332	NM_063352	0	WBGene00004304	ran-3	Regulator of chromosome condensation	WBGene00004304	WBGene00004304	#N/A	#N/A
262	chrI	8590281	8591653	1373	+	promoter-TSS	NM_059921)	1020.06	Promoter	1	8591217	8591747	531	1	172648	NM_059921	0	WBGene00004305	ran-4	putative nuclear transport factor 2	WBGene00004305	WBGene00004305	#N/A	#N/A
16	chrI	9617152	9628472	11321	+	TTS	NM_060152)	5901.79	Promoter	1	9616606	9618101	1496	2	172801	NM_060150	0	WBGene00004312	rba-1	putative histone-binding protein rba-1	WBGene00004312	WBGene00004312	#N/A	#N/A
8306	chrX	14983203	14983734	532	+	promoter-TSS	NM_078089)	703.3	Promoter	6	14983561	14987232	3672	1	181595	NM_078089	0	WBGene00004317	rbg-1	Rab3 GTPase-activating protein catalytic subunit	WBGene00004317	WBGene00004317	#N/A	#N/A
572	chrI	7961658	7962636	979	+	promoter-TSS	NM_001026462)	502.26	Promoter	1	7962065	7972291	10227	1	172574	NM_001026460	0	WBGene00004318	rbg-2	Rab3 GTPase-activating protein regulatory subunit	WBGene00004318	WBGene00004318	#N/A	#N/A
6875	chrV	9991527	9992527	1001	+	promoter-TSS	NM_171525)	852.675	Promoter	5	9988043	9991614	3572	2	179393	NM_171525	0	WBGene00004323	rde-1	Piwi domain-containing protein	WBGene00004323	WBGene00004323	#N/A	#N/A
268	chrI	719496	721436	1941	+	promoter-TSS	NM_058372)	996.32	Promoter	1	718125	719684	1560	2	171664	NM_058372	0	WBGene00004332	rec-1	Uncharacterized protein	WBGene00004332	WBGene00004332	#N/A	#N/A
5225	chrIV	13353078	13356644	3567	+	exon	NM_070165, exon 3 of 5)	2153.8	Promoter	4	13349241	13353193	3953	2	178295	NM_001268798	0	WBGene00004333	rec-8	Meiotic recombination protein rec-8	WBGene00004333	WBGene00004333	#N/A	#N/A
5750	chrIV	13352410	13353063	654	+	promoter-TSS	NM_070165)	407.6	Promoter	4	13349241	13353193	3953	2	178295	NM_001268798	130	WBGene00004333	rec-8	Meiotic recombination protein rec-8	WBGene00004333	WBGene00004333	#N/A	#N/A
6591	chrIV	13351397	13351897	501	+	exon	NM_001268799, exon 1 of 4)	161.1	Promoter	4	13349241	13352027	2787	2	178295	NM_001268799	130	WBGene00004333	rec-8	Meiotic recombination protein rec-8	WBGene00004333	WBGene00004333	#N/A	#N/A
7071	chrV	14835046	14835797	752	+	promoter-TSS	NM_001136438)	520.3	Promoter	5	14829596	14834572	4977	2	179981	NM_001136438	-474	WBGene00004336	ret-1	Reticulon-like protein	WBGene00004336	#N/A	#N/A	#N/A
8047	chrV	14644361	14644861	501	+	intron	NR_069988, intron 4 of 7)	153	Promoter	5	14642804	14645745	2942	2	179967	NM_001269677	884	WBGene00004337	rfc-1	Replication factor C subunit 1	WBGene00004337	#N/A	#N/A	#N/A
2221	chrII	12667798	12668930	1133	+	promoter-TSS	NM_001267422)	551.5	Promoter	2	12667698	12671623	3926	1	189666	NM_001267421	100	WBGene00004347	rgs-4	RGS domain-containing protein	WBGene00004347	WBGene00004347	#N/A	#N/A
3353	chrII	12661868	12662368	501	+	intron	NM_064302, intron 3 of 4)	161.1	Intron (NM_064302/189665, intron 3 of 4)	2	12667698	12671623	3926	1	189666	NM_001267421	-5330	WBGene00004347	rgs-4	RGS domain-containing protein	WBGene00004347	WBGene00004347	#N/A	#N/A
8800	chrX	3540561	3541426	866	+	TTS	NM_171944)	326.3	Promoter	6	3542631	3557160	14530	1	180645	NM_001038462	-1205	WBGene00004350	rgs-7	RGS domain-containing protein;Regulator of G-protein signaling rgs-7	WBGene00004350	WBGene00004350	#N/A	#N/A
9001	chrX	3555428	3556140	713	+	promoter-TSS	NM_001129682)	265.1	Promoter	6	3555906	3557160	1255	1	180645	NM_001129681	0	WBGene00004350	rgs-7	RGS domain-containing protein;Regulator of G-protein signaling rgs-7	WBGene00004350	WBGene00004350	#N/A	#N/A
9096	chrX	3543195	3543817	623	+	intron	NM_001038462, intron 2 of 5)	251.233	Promoter	6	3542631	3557160	14530	1	180645	NM_076209	564	WBGene00004350	rgs-7	RGS domain-containing protein;Regulator of G-protein signaling rgs-7	WBGene00004350	WBGene00004350	#N/A	#N/A
9327	chrX	3546786	3547286	501	+	promoter-TSS	NM_001029544)	185.3	Promoter	6	3547499	3557160	9662	1	180645	NM_001029544	-213	WBGene00004350	rgs-7	RGS domain-containing protein;Regulator of G-protein signaling rgs-7	WBGene00004350	WBGene00004350	#N/A	#N/A
8995	chrX	1914999	1915542	544	+	promoter-TSS	NM_075949)	266.533	Promoter	6	1915314	1916925	1612	1	180506	NM_075949	0	WBGene00004352	rgs-9	Regulator of G-protein signaling rgs-9	WBGene00004352	WBGene00004352	#N/A	#N/A
6612	chrIV	11581726	11582226	501	+	TTS	NR_101962)	161.1	Promoter	4	11583139	11583431	293	1	178080	NM_001307034	-913	WBGene00004360	rib-1	Exostosin-1 homolog	WBGene00004360	#N/A	#N/A	#N/A
5715	chrIV	7817746	7818374	629	+	promoter-TSS	NM_068898)	430.2	Promoter	4	7818263	7820746	2484	1	177570	NM_068898	0	WBGene00004363	ric-3	Resistance to inhibitors of cholinesterase protein 3	WBGene00004363	WBGene00004363	#N/A	#N/A
7715	chrV	6211462	6211963	502	+	promoter-TSS	NM_001029024)	232.5	Promoter	5	6211922	6217259	5338	1	179010	NM_001029024	0	WBGene00004373	rme-1	Receptor Mediated Endocytosis	WBGene00004373	WBGene00004373	#N/A	#N/A
5207	chrIV	5469987	5473205	3219	+	intron	NM_001306756, intron 2 of 5)	2452.02	Promoter	4	5470029	5473088	3060	1	177329	NM_068414	0	WBGene00004374	rme-2	Receptor Mediated Endocytosis	WBGene00004374	WBGene00004374	#N/A	#N/A
806	chrI	8082606	8083975	1370	+	promoter-TSS	NM_059821)	370.7	Promoter	1	8083630	8095117	11488	1	172594	NM_001026224	0	WBGene00004378	rme-8	J domain-containing protein	WBGene00004378	WBGene00004378	#N/A	#N/A
2373	chrII	8516682	8517677	996	+	promoter-TSS	NM_063395)	433.24	Promoter	2	8517153	8518201	1049	1	266861	NM_063395	0	WBGene00004383	rnh-2	Ribonuclease H2 subunit A	WBGene00004383	WBGene00004383	#N/A	#N/A
5966	chrIV	4171741	4172379	639	+	promoter-TSS	NM_068103)	302.6	Promoter	4	4172108	4173898	1791	1	177181	NM_068103	0	WBGene00004385	rnp-2	RNP (RRM RNA binding domain) containing	WBGene00004385	WBGene00004385	#N/A	#N/A
3573	chrIII	852799	855352	2554	+	promoter-TSS	NM_064876)	1672.54	Promoter	3	852940	853908	969	2	175244	NM_064875	0	WBGene00004388	rnp-5	RRM domain-containing protein	WBGene00004388	WBGene00004388	#N/A	#N/A
3705	chrIII	9225020	9228999	3980	+	promoter-TSS	NR_023964)	875.25	Promoter	3	9225521	9228248	2728	2	176301	NM_066638	0	WBGene00004391	rnr-1	Ribonucleoside-diphosphate reductase large subunit	WBGene00004391	WBGene00004391	#N/A	#N/A
3716	chrIII	4093780	4097286	3507	+	promoter-TSS	NM_065420)	830.067	Promoter	3	4093515	4094888	1374	2	175525	NM_065420	0	WBGene00004392	rnr-2	Ribonucleoside-diphosphate reductase small chain	WBGene00004392	WBGene00004392	#N/A	#N/A
3256	chrII	12169551	12170051	501	+	intron	NM_064187, intron 6 of 7)	177.2	Intron (NM_064187/190336, intron 6 of 7)	2	12172600	12176006	3407	1	174857	NM_064188	-2549	WBGene00004394	rol-1	Col_cuticle_N domain-containing protein	WBGene00004394	WBGene00004394	#N/A	#N/A
7810	chrV	8238155	8238655	501	+	promoter-TSS	NM_001269168)	209.4	Promoter	5	8228519	8238351	9833	2	179204	NM_001269168	0	WBGene00004395	rol-3	Protein roller-3	WBGene00004395	#N/A	#N/A	#N/A
3116	chrII	8733283	8733975	693	+	promoter-TSS	NR_051456)	203.8	Promoter	2	8733050	8734197	1148	1	174397	NM_063457	233	WBGene00004397	rol-6	Cuticle collagen rol-6	#N/A	#N/A	#N/A	#N/A
5748	chrIV	16995270	16995988	719	+	promoter-TSS	NM_001083250)	409.84	Promoter	4	16995822	17014586	18765	1	3565076	NM_001047548	0	WBGene00004403	rom-4	Rhomboid domain-containing protein;Rhomboid-like protein	WBGene00004403	WBGene00004403	#N/A	#N/A
6917	chrV	10253034	10255934	2901	+	exon	NM_073237, exon 2 of 4)	742.125	Promoter	5	10252916	10255047	2132	2	179425	NM_073237	0	WBGene00004405	rop-1	60 kDa SS-A/Ro ribonucleoprotein homolog	WBGene00004405	WBGene00004405	#N/A	#N/A
5237	chrIV	13367672	13371721	4050	+	promoter-TSS	NM_001047590)	1943.62	Promoter	4	13369538	13370280	743	2	178297	NM_070170	0	WBGene00004410	rla-2	Ribosomal protein, Large subunit, Acidic (P1)	WBGene00004410	WBGene00004410	#N/A	#N/A
64	chrI	9688200	9690998	2799	+	TTS	NM_060176)	2969.38	Promoter	1	9689202	9690046	845	1	172818	NM_060175	0	WBGene00004426	rpl-14	60S ribosomal protein L14	WBGene00004426	WBGene00004426	#N/A	#N/A
5173	chrIV	13776052	13779619	3568	+	promoter-TSS	NM_070254)	3838.18	Promoter	4	13777949	13778748	800	1	178342	NM_070254	0	WBGene00004430	rpl-18	60S ribosomal protein L18	WBGene00004430	WBGene00004430	#N/A	#N/A
3439	chrIII	8128868	8131292	2425	+	promoter-TSS	NM_171208)	5269.5	Promoter	3	8129591	8130219	629	2	176146	NM_066373	0	WBGene00004433	rpl-21	60S ribosomal protein L21	WBGene00004433	WBGene00004433	#N/A	#N/A
3663	chrIII	8126767	8127519	753	+	Intergenic		1007.12	Distal Intergenic	3	8129591	8130219	629	2	176146	NM_066373	2700	WBGene00004433	rpl-21	60S ribosomal protein L21	WBGene00004433	WBGene00004433	#N/A	#N/A
372	chrI	9668953	9671124	2172	+	TTS	NM_060171)	767.02	Promoter	1	9669421	9670010	590	1	172815	NM_060171	0	WBGene00004437	rpl-24.2	putative ribosome biogenesis protein RLP24	WBGene00004437	WBGene00004437	#N/A	#N/A
65	chrI	8328191	8331321	3131	+	promoter-TSS	NM_059863)	2933.08	Promoter	1	8329114	8329645	532	2	172617	NM_059862	0	WBGene00004439	rpl-25.2	60S ribosomal protein L23a 2	#N/A	WBGene00004439	#N/A	#N/A
6747	chrV	12727479	12729368	1890	+	promoter-TSS	NM_073779)	1640.58	Promoter	5	12727681	12728107	427	2	179739	NM_073779	0	WBGene00004442	rpl-28	60S ribosomal protein L28	WBGene00004442	WBGene00004442	#N/A	#N/A
3497	chrIII	7853742	7856797	3056	+	TTS	NM_066302)	2662.52	Promoter	3	7855150	7855574	425	1	176097	NM_066301	0	WBGene00004449	rpl-35	60S ribosomal protein L35	#N/A	WBGene00004449	#N/A	#N/A
6678	chrV	15510608	15513931	3324	+	promoter-TSS	NM_074459)	3979.14	Promoter	5	15512195	15512679	485	1	180044	NM_074459	0	WBGene00004452	rpl-38	60S ribosomal protein L38	WBGene00004452	WBGene00004452	#N/A	#N/A
1805	chrII	4695968	4704366	8399	+	exon	NM_062435, exon 3 of 4)	5326.04	Promoter	2	4696598	4698292	1695	2	173807	NM_062434	0	WBGene00004461	rpn-5	PCI domain-containing protein	WBGene00004461	WBGene00004461	#N/A	#N/A
3610	chrIII	6959645	6962579	2935	+	promoter-TSS	NM_001027451)	1226.37	Promoter	3	6959391	6960932	1542	2	175972	NM_001027451	0	WBGene00004462	rpn-6.1	putative 26S proteasome regulatory subunit rpn-6.1	#N/A	WBGene00004462	#N/A	#N/A
1905	chrII	4042860	4044685	1826	+	TTS	NM_062312)	1559.36	Promoter	2	4043217	4044324	1108	2	173744	NM_062311	0	WBGene00004467	rpn-11	26S proteasome non-ATPase regulatory subunit 14	WBGene00004467	WBGene00004467	#N/A	#N/A
52	chrI	10329545	10335326	5782	+	TTS	NM_060307)	3498.21	Promoter	1	10330889	10331698	810	1	172901	NM_060307	0	WBGene00004476	rps-7	40S ribosomal protein S7	WBGene00004476	WBGene00004476	#N/A	#N/A
1842	chrII	11124863	11129186	4324	+	promoter-TSS	NM_063984)	2680.71	Promoter	2	11125461	11126353	893	2	174699	NM_063983	0	WBGene00004478	rps-9	40S ribosomal protein S9	WBGene00004478	WBGene00004478	#N/A	#N/A
5227	chrIV	11602012	11605960	3949	+	promoter-TSS	NM_001306958)	2119.79	Promoter	4	11602652	11603217	566	1	178083	NM_069785	0	WBGene00004480	rps-11	40S ribosomal protein S11	WBGene00004480	WBGene00004480	#N/A	#N/A
5482	chrIV	11598849	11601450	2602	+	exon	NM_001268640, exon 8 of 10)	680.667	Promoter	4	11602652	11603217	566	1	178083	NM_069785	-1202	WBGene00004480	rps-11	40S ribosomal protein S11	WBGene00004480	WBGene00004480	#N/A	#N/A
3480	chrIII	7178759	7182462	3704	+	promoter-TSS	NM_066173)	3163.6	Promoter	3	7179030	7179579	550	2	176006	NM_066171	0	WBGene00004483	rps-14	40S ribosomal protein S14	WBGene00004483	WBGene00004483	#N/A	#N/A
23	chrI	6218599	6222935	4337	+	promoter-TSS	NM_059394)	5153.62	Promoter	1	6220149	6220750	602	2	172313	NM_059394	0	WBGene00004486	rps-17	40S ribosomal protein S17	#N/A	WBGene00004486	#N/A	#N/A
5182	chrIV	12389485	12392323	2839	+	promoter-TSS	NR_003449)	3354.18	Promoter	4	12390343	12390807	465	2	178188	NR_131618	0	WBGene00004492	rps-23	40S ribosomal protein S23	WBGene00004492	WBGene00004492	#N/A	#N/A
6694	chrV	102640	105302	2663	+	promoter-TSS	NM_070733)	2707.7	Promoter	5	103470	104036	567	2	178538	NM_070733	0	WBGene00004496	rps-27	40S ribosomal protein S27	WBGene00004496	WBGene00004496	#N/A	#N/A
5201	chrIV	1658978	1661043	2066	+	promoter-TSS	NM_067715)	2626	Promoter	4	1659704	1659956	253	1	176975	NM_067714	0	WBGene00004497	rps-28	40S ribosomal protein S28	WBGene00004497	WBGene00004497	#N/A	#N/A
3471	chrIII	793267	795718	2452	+	promoter-TSS	NR_003423)	3531.6	Promoter	3	794309	794669	361	1	175235	NM_064862	0	WBGene00004498	rps-29	40S ribosomal protein S29	WBGene00004498	WBGene00004498	#N/A	#N/A
3815	chrIII	6489663	6491302	1640	+	TTS	NM_066029)	658.825	Promoter	3	6489799	6491178	1380	1	175925	NM_066028	0	WBGene00004503	rpt-3	putative 26S proteasome regulatory subunit 6B	WBGene00004503	WBGene00004503	#N/A	#N/A
1825	chrII	42423	44745	2323	+	promoter-TSS	NM_061244)	3068.65	Promoter	2	42363	43659	1297	2	173384	NM_001026943	0	WBGene00004504	rpt-4	putative 26S proteasome regulatory subunit 10B	WBGene00004504	WBGene00004504	#N/A	#N/A
184	chrI	5741704	5745242	3539	+	promoter-TSS	NM_059271)	1287.57	Promoter	1	5742051	5743554	1504	2	172238	NM_059271	0	WBGene00004505	rpt-5	26S protease regulatory subunit 6A	WBGene00004505	WBGene00004505	#N/A	#N/A
8378	chrX	11797927	11798568	642	+	promoter-TSS	NM_077572)	608.925	Promoter	6	11798528	11803272	4745	1	181358	NM_077572	0	WBGene00004682	rsd-3	ENTH domain-containing protein	WBGene00004682	WBGene00004682	#N/A	#N/A
1809	chrII	11451648	11455696	4049	+	promoter-TSS	NM_182113)	4516.02	Promoter	2	11451663	11452945	1283	2	174747	NM_064040	0	WBGene00004699	rsp-2	putative splicing factor, arginine/serine-rich 2	WBGene00004699	WBGene00004699	#N/A	#N/A
3541	chrIII	12686364	12688946	2583	+	promoter-TSS	NM_001368437)	1946.4	Promoter	3	12687017	12687906	890	2	176688	NM_067248	0	WBGene00004700	rsp-3	putative splicing factor, arginine/serine-rich 3	WBGene00004700	WBGene00004700	#N/A	#N/A
2090	chrII	5388736	5390418	1683	+	promoter-TSS	NM_062613)	721.5	Promoter	2	5387660	5388826	1167	2	173915	NM_062612	0	WBGene00004701	rsp-4	putative splicing factor, arginine/serine-rich 4	WBGene00004701	WBGene00004701	#N/A	#N/A
4085	chrIII	11829830	11830904	1075	+	intron	NM_001268213, intron 4 of 4)	426.9	Promoter	3	11829955	11830728	774	1	176613	NM_001268214	0	WBGene00004705	rsp-8	RRM domain-containing protein	WBGene00004705	WBGene00004705	#N/A	#N/A
4259	chrIII	11825612	11826112	501	+	promoter-TSS	NM_001268213)	339.4	Promoter	3	11826431	11830728	4298	1	176613	NM_001268213	-319	WBGene00004705	rsp-8	RRM domain-containing protein	WBGene00004705	WBGene00004705	#N/A	#N/A
2227	chrII	8033838	8035352	1515	+	exon	NM_001026761, exon 3 of 3)	544.067	Promoter	2	8034479	8035767	1289	2	4363023	NM_001026761	415	WBGene00004723	sap-49	Splicing factor 3B subunit 4	WBGene00004723	WBGene00004723	#N/A	#N/A
8430	chrX	3650327	3650910	584	+	promoter-TSS	NM_076226)	553.82	Promoter	6	3646655	3650135	3481	2	180655	NM_076226	-192	WBGene00004727	sax-1	Serine/threonine-protein kinase sax-1	WBGene00004727	WBGene00004727	#N/A	#N/A
4533	chrIII	5116849	5117349	501	+	exon	NM_171117, exon 18 of 33)	257.8	Exon (NM_171117/175697, exon 18 of 33)	3	5122470	5130543	8074	1	175697	NM_171118	-5121	WBGene00004728	sax-2	Sensory AXon guidance	WBGene00004728	WBGene00004728	#N/A	#N/A
4582	chrIII	5117550	5118050	501	+	exon	NM_171117, exon 19 of 33)	254.6	Exon (NM_171117/175697, exon 19 of 33)	3	5122470	5130543	8074	1	175697	NM_171118	-4420	WBGene00004728	sax-2	Sensory AXon guidance	WBGene00004728	WBGene00004728	#N/A	#N/A
4957	chrIII	5123642	5124142	501	+	exon	NM_171118, exon 2 of 8)	177.2	Promoter	3	5122470	5130543	8074	1	175697	NM_171118	1172	WBGene00004728	sax-2	Sensory AXon guidance	WBGene00004728	WBGene00004728	#N/A	#N/A
5043	chrIII	5127825	5128325	501	+	intron	NM_171117, intron 31 of 32)	161.1	Exon (NM_171117/175697, exon 31 of 33)	3	5122470	5130543	8074	1	175697	NM_171118	5355	WBGene00004728	sax-2	Sensory AXon guidance	WBGene00004728	WBGene00004728	#N/A	#N/A
5642	chrIV	8079790	8080547	758	+	promoter-TSS	NM_001307233)	477.95	Promoter	4	8080530	8082763	2234	1	177602	NM_001307232	0	WBGene00004732	sax-7	Fibronectin type-III domain-containing protein	WBGene00004732	WBGene00004732	#N/A	#N/A
4246	chrIII	11444892	11445544	653	+	Intergenic		346.1	Distal Intergenic	3	11428418	11442565	14148	2	176574	NM_067071	-2327	WBGene00004735	sbp-1	BHLH domain-containing protein	WBGene00004735	WBGene00004735	#N/A	#N/A
4357	chrIII	11441429	11442462	1034	+	exon	NM_067071, exon 2 of 13)	309.85	Promoter	3	11428418	11442565	14148	2	176574	NM_067071	103	WBGene00004735	sbp-1	BHLH domain-containing protein	WBGene00004735	WBGene00004735	#N/A	#N/A
8252	chrX	12509136	12510714	1579	+	promoter-TSS	NM_171974)	797.125	Promoter	6	12504620	12509217	4598	2	181408	NM_171785	0	WBGene00004739	scd-1	Suppressor of Constitutive Dauer formation	WBGene00004739	WBGene00004739	#N/A	#N/A
8845	chrX	12508226	12508754	529	+	exon	NM_171974, exon 2 of 11)	307.7	Promoter	6	12504620	12509217	4598	2	181408	NM_171785	463	WBGene00004739	scd-1	Suppressor of Constitutive Dauer formation	WBGene00004739	WBGene00004739	#N/A	#N/A
931	chrI	1872352	1872898	547	+	promoter-TSS	NM_058510)	325.367	Promoter	1	1862971	1872279	9309	2	171756	NM_058510	-73	WBGene00004743	scm-1	Secretory carrier-associated membrane protein	WBGene00004743	WBGene00004743	#N/A	#N/A
8267	chrX	16275174	16275715	542	+	promoter-TSS	NM_078249)	769.65	Promoter	6	16275773	16282300	6528	1	181701	NM_078249	-58	WBGene00004745	sdc-1	C2H2-type domain-containing protein;Zinc finger protein sdc-1	WBGene00004745	WBGene00004745	#N/A	#N/A
8427	chrX	11521397	11522541	1145	+	promoter-TSS	NM_077523)	558.975	Promoter	6	11522739	11533124	10386	1	181341	NM_077523	-198	WBGene00004746	sdc-2	Sex determination and dosage compensation protein sdc-2	WBGene00004746	WBGene00004746	#N/A	WBGene00004746
7418	chrV	15048105	15048606	502	+	promoter-TSS	NM_074302)	303.65	Promoter	5	15039357	15047791	8435	2	180009	NM_074302	-314	WBGene00004747	sdc-3	Zinc finger protein sdc-3	WBGene00004747	WBGene00004747	#N/A	#N/A
2136	chrII	3961266	3965292	4027	+	intron	NM_001306544, intron 2 of 10)	650.64	Promoter	2	3962223	3970060	7838	1	173738	NM_001306546	0	WBGene00004751	sea-2	Signal element on autosome protein 2	WBGene00004751	WBGene00004751	#N/A	#N/A
2243	chrII	3952375	3953223	849	+	intron	NM_001313551, intron 2 of 10)	529.775	Intron (NR_051785/13187410, intron 1 of 1)	2	3950377	3971544	21168	1	173738	NM_001313554	1998	WBGene00004751	sea-2	Signal element on autosome protein 2	WBGene00004751	WBGene00004751	#N/A	#N/A
2642	chrII	3966929	3968313	1385	+	exon	NM_001313644, exon 1 of 6)	309.95	Promoter	2	3966495	3971544	5050	1	173738	NM_001313644	434	WBGene00004751	sea-2	Signal element on autosome protein 2	WBGene00004751	WBGene00004751	#N/A	#N/A
2694	chrII	3966275	3966775	501	+	promoter-TSS	NM_001313644)	297	Promoter	2	3966495	3970060	3566	1	173738	NM_001306548	0	WBGene00004751	sea-2	Signal element on autosome protein 2	WBGene00004751	WBGene00004751	#N/A	#N/A
3266	chrII	3959688	3960188	501	+	intron	NM_001313551, intron 2 of 10)	177.2	Intron (NM_001313551/173738, intron 2 of 10)	2	3962223	3970060	7838	1	173738	NM_001306546	-2035	WBGene00004751	sea-2	Signal element on autosome protein 2	WBGene00004751	WBGene00004751	#N/A	#N/A
1998	chrII	9177023	9178146	1124	+	promoter-TSS	NM_063557)	1014.94	Promoter	2	9173322	9177147	3826	2	174459	NM_063557	0	WBGene00004752	sec-5	Exocyst complex component 2	WBGene00004752	WBGene00004752	#N/A	#N/A
5250	chrIV	12359981	12362776	2796	+	promoter-TSS	NM_069954)	1786.02	Promoter	4	12356285	12360769	4485	2	178183	NM_069953	0	WBGene00004756	sec-24.2	uncharacterized protein	WBGene00004756	WBGene00004756	#N/A	#N/A
6096	chrIV	12357331	12357832	502	+	exon	NM_069953, exon 8 of 11)	265.95	Exon (NM_069953/178183, exon 8 of 11)	4	12356285	12360769	4485	2	178183	NM_069953	2937	WBGene00004756	sec-24.2	uncharacterized protein	WBGene00004756	WBGene00004756	#N/A	#N/A
8535	chrX	7816672	7817172	501	+	exon	NM_076921, exon 2 of 7)	452.2	Promoter	6	7816804	7820063	3260	1	181043	NM_076921	0	WBGene00004758	sek-1	Dual specificity mitogen-activated protein kinase kinase sek-1	WBGene00004758	WBGene00004758	#N/A	#N/A
8811	chrX	7814701	7815201	501	+	Intergenic		322.2	Distal Intergenic	6	7816804	7820063	3260	1	181043	NM_076921	-1603	WBGene00004758	sek-1	Dual specificity mitogen-activated protein kinase kinase sek-1	WBGene00004758	WBGene00004758	#N/A	#N/A
7531	chrV	12560251	12561264	1014	+	promoter-TSS	NM_073743)	272.433	Promoter	5	12560733	12563058	2326	1	179720	NM_073743	0	WBGene00004759	sel-1	Suppressor/Enhancer of Lin-12	WBGene00004759	WBGene00004759	#N/A	#N/A
3755	chrIII	4578080	4579321	1242	+	promoter-TSS	NM_065530)	758.16	Promoter	3	4572116	4578427	6312	2	175599	NM_001027391	0	WBGene00004762	sel-5	Serine/threonine-protein kinase sel-5	WBGene00004762	WBGene00004762	#N/A	#N/A
6852	chrV	13818675	13821081	2407	+	intron	NR_003169, intron 3 of 10)	947.483	Promoter	5	13819365	13822378	3014	1	179878	NM_001028804	0	WBGene00004767	sel-10	F-box/WD repeat-containing protein sel-10	WBGene00004767	WBGene00004767	#N/A	#N/A
8365	chrX	915477	916125	649	+	promoter-TSS	NM_075774)	628.6	Promoter	6	915874	918159	2286	1	180441	NM_075774	0	WBGene00004769	sel-12	Presenilin sel-12	WBGene00004769	WBGene00004769	#N/A	#N/A
3499	chrIII	6452188	6455533	3346	+	promoter-TSS	NM_066018)	2646.37	Promoter	3	6451353	6452356	1004	2	175918	NM_001027625	0	WBGene00004781	set-1	Histone-lysine N-methyltransferase set-1;SET domain-containing protein	WBGene00004781	WBGene00004781	#N/A	#N/A
3791	chrIII	4930162	4931071	910	+	promoter-TSS	NM_065639)	695	Promoter	3	4923002	4930131	7130	2	175662	NM_065639	-31	WBGene00004782	set-2	Histone-lysine N-methyltransferase set-2	WBGene00004782	WBGene00004782	#N/A	#N/A
4616	chrIII	4927026	4927526	501	+	exon	NM_065639, exon 8 of 16)	241.6	Promoter	3	4923002	4925995	2994	2	175662	NM_065640	-1031	WBGene00004782	set-2	Histone-lysine N-methyltransferase set-2	WBGene00004782	WBGene00004782	#N/A	#N/A
5693	chrIV	6327482	6328742	1261	+	intron	NM_068563, intron 2 of 2)	447.733	Promoter	4	6329639	6333235	3597	1	177394	NM_171359	-897	WBGene00004783	seu-1	Suppressor of Ectopic Unc-5	#N/A	WBGene00004783	#N/A	#N/A
5871	chrIV	6329756	6331055	1300	+	exon	NM_171359, exon 4 of 7)	339.9	Promoter	4	6329639	6333344	3706	1	177394	NM_068565	117	WBGene00004783	seu-1	Suppressor of Ectopic Unc-5	#N/A	WBGene00004783	#N/A	#N/A
5883	chrIV	6331512	6332131	620	+	exon	NM_171359, exon 5 of 7)	338.95	Promoter	4	6331534	6333344	1811	1	177394	NM_001306846	0	WBGene00004783	seu-1	Suppressor of Ectopic Unc-5	#N/A	WBGene00004783	#N/A	#N/A
8663	chrX	10204074	10206116	2043	+	exon	NM_001029491, exon 2 of 8)	390.433	Promoter	6	10201622	10205421	3800	2	181231	NM_001029491	0	WBGene00004786	sex-1	Steroid hormone receptor family member cnr14	WBGene00004786	WBGene00004786	#N/A	#N/A
8183	chrX	5780582	5782727	2146	+	promoter-TSS	NM_076569)	1084.76	Promoter	6	5779309	5780712	1404	2	180843	NM_076569	0	WBGene00004788	sft-4	Surfeit locus protein 4 homolog	WBGene00004788	WBGene00004788	#N/A	#N/A
9207	chrX	5779436	5780049	614	+	intron	NM_076569, intron 3 of 3)	219.95	Promoter	6	5779309	5780712	1404	2	180843	NM_076569	663	WBGene00004788	sft-4	Surfeit locus protein 4 homolog	WBGene00004788	WBGene00004788	#N/A	#N/A
2028	chrII	8785767	8788404	2638	+	Intergenic		892.662	Distal Intergenic	2	8782074	8783549	1476	2	184162	NM_063466	-2218	WBGene00004790	sgn-1	SarcoGlycaN	WBGene00004790	WBGene00004790	#N/A	#N/A
2096	chrII	8784475	8785146	672	+	Intergenic		705.22	Promoter	2	8782074	8783549	1476	2	184162	NM_063466	-926	WBGene00004790	sgn-1	SarcoGlycaN	WBGene00004790	WBGene00004790	#N/A	#N/A
2616	chrII	8783386	8783941	556	+	promoter-TSS	NM_063466)	321.95	Promoter	2	8782074	8783549	1476	2	184162	NM_063466	0	WBGene00004790	sgn-1	SarcoGlycaN	WBGene00004790	WBGene00004790	#N/A	#N/A
5398	chrIV	10365951	10370083	4133	+	promoter-TSS	NM_069513)	918.844	Promoter	4	10363486	10366034	2549	2	177924	NM_001268556	0	WBGene00004800	sir-2.1	Deacetylase sirtuin-type domain-containing protein;NAD-dependent protein deacetylase sir-2.1	WBGene00004800	WBGene00004800	#N/A	#N/A
9378	chrX	13328745	13329253	509	+	promoter-TSS	NM_001029502)	174.4	Promoter	6	13329264	13331102	1839	1	181455	NM_001029501	-11	WBGene00004801	sir-2.2	NAD-dependent protein deacylase sir-2.2	WBGene00004801	WBGene00004801	#N/A	#N/A
5495	chrIV	5649813	5653413	3601	+	TTS	NM_171347)	649.967	Promoter	4	5651764	5652640	877	2	177343	NM_001306754	0	WBGene00004804	skn-1	BZIP domain-containing protein;Protein skinhead-1	#N/A	WBGene00004804	#N/A	#N/A
6105	chrIV	5659266	5659849	584	+	intron	NM_171345, intron 1 of 7)	264.25	Promoter	4	5651764	5660384	8621	2	177343	NM_171345	535	WBGene00004804	skn-1	BZIP domain-containing protein;Protein skinhead-1	#N/A	WBGene00004804	#N/A	#N/A
2234	chrII	7782902	7784410	1509	+	promoter-TSS	NM_063237)	538.25	Promoter	2	7783878	7784469	592	1	174257	NM_063237	0	WBGene00004823	skr-17	Skp1-related protein	#N/A	#N/A	#N/A	#N/A
2675	chrII	7785137	7785637	501	+	TTS	NM_063237)	297	Promoter	2	7783878	7784469	592	1	174257	NM_063237	1259	WBGene00004823	skr-17	Skp1-related protein	#N/A	#N/A	#N/A	#N/A
8151	chrX	727510	728292	783	+	Intergenic		1352.4	Distal Intergenic	6	720729	725893	5165	2	180419	NM_075744	-1617	WBGene00004829	sli-1	E3 ubiquitin-protein ligase CBL	WBGene00004829	WBGene00004829	#N/A	#N/A
493	chrI	9057604	9058791	1188	+	promoter-TSS	NR_002611)	569.95	Promoter	1	9057891	9057999	109	2	3565231	NR_002611	0	WBGene00004839	sls-2.7	ncRNA	#N/A	WBGene00004839	#N/A	#N/A
3605	chrIII	11090221	11091458	1238	+	promoter-TSS	NR_002651)	1258.06	Promoter	3	11090413	11090523	111	2	3565186	NR_002650	0	WBGene00004846	sls-2.14	ncRNA	WBGene00004846	WBGene00004846	#N/A	#N/A
5603	chrIV	5317194	5317734	541	+	promoter-TSS	NR_053830)	518.5	Promoter	4	5317261	5317368	108	2	3565385	NR_002671	0	WBGene00004849	sls-2.17	ncRNA	#N/A	#N/A	#N/A	#N/A
4431	chrIII	6864774	6865910	1137	+	TTS	NM_066093)	291.767	Promoter	3	6861091	6863963	2873	2	175955	NM_066092	-811	WBGene00004857	sma-3	Dwarfin sma-3	#N/A	WBGene00004857	#N/A	#N/A
9025	chrX	12005665	12006165	501	+	promoter-TSS	NM_001047832)	257.8	Promoter	6	11997961	12005004	7044	2	181373	NM_001047832	-661	WBGene00004859	sma-5	Mitogen-activated protein kinase sma-5	#N/A	#N/A	#N/A	#N/A
8929	chrX	10772125	10772716	592	+	promoter-TSS	NM_171771)	290.875	Promoter	6	10773091	10779644	6554	1	181271	NM_001029713	-375	WBGene00004862	sma-9	SMAll	WBGene00004862	WBGene00004862	#N/A	#N/A
9136	chrX	10780805	10781395	591	+	exon	NM_171771, exon 18 of 23)	241.1	Exon (NM_001047821/181271, exon 5 of 6)	6	10778988	10781359	2372	1	181271	NM_001029711	1817	WBGene00004862	sma-9	SMAll	WBGene00004862	WBGene00004862	#N/A	#N/A
9239	chrX	10771047	10771547	501	+	intron	NM_001047821, intron 1 of 5)	209.4	Intron (NM_171772/181271, intron 1 of 7)	6	10773091	10779644	6554	1	181271	NM_001029713	-1544	WBGene00004862	sma-9	SMAll	WBGene00004862	WBGene00004862	#N/A	#N/A
3886	chrIII	4586985	4588093	1109	+	promoter-TSS	NM_065534)	572.92	Promoter	3	4587506	4592820	5315	1	175603	NM_065534	0	WBGene00004874	smc-4	Structural maintenance of chromosomes protein 4	WBGene00004874	WBGene00004874	#N/A	#N/A
4679	chrIII	4589834	4590334	501	+	exon	NM_065534, exon 8 of 15)	226.4	Exon (NM_065534/175603, exon 8 of 15)	3	4587506	4592820	5315	1	175603	NM_065534	2328	WBGene00004874	smc-4	Structural maintenance of chromosomes protein 4	WBGene00004874	WBGene00004874	#N/A	#N/A
451	chrI	14048482	14051344	2863	+	TTS	NM_001361841)	617.117	Promoter	1	14048538	14050283	1746	2	173269	NM_061047	0	WBGene00004875	smd-1	S-adenosylmethionine decarboxylase beta chain	WBGene00004875	WBGene00004875	#N/A	#N/A
6188	chrIV	2623233	2623733	501	+	intron	NM_067834, intron 6 of 10)	249.1	Exon (NM_067834/177044, exon 6 of 11)	4	2619891	2625365	5475	1	177044	NM_067834	3342	WBGene00004878	smf-3	NRAMP-like transporter smf-3	WBGene00004878	WBGene00004878	#N/A	#N/A
366	chrI	6913371	6915286	1916	+	promoter-TSS	NM_059570)	770.575	Promoter	1	6901549	6913551	12003	2	172418	NM_001025882	0	WBGene00004879	smg-1	Serine/threonine-protein kinase smg-1	WBGene00004879	WBGene00004879	#N/A	#N/A
666	chrI	6735435	6735935	501	+	exon	NM_059528, exon 3 of 5)	436.3	Promoter	1	6734182	6736152	1971	2	172391	NM_059528	217	WBGene00004883	smg-5	PINc domain-containing protein	WBGene00004883	WBGene00004883	#N/A	#N/A
3701	chrIII	2471024	2472331	1308	+	Intergenic		886.5	Distal Intergenic	3	2473881	2477657	3777	1	175367	NM_065164	-1550	WBGene00004884	smg-6	PINc domain-containing protein	WBGene00004884	WBGene00004884	#N/A	#N/A
4837	chrIII	2476393	2476994	602	+	exon	NM_065165, exon 3 of 18)	197.7	Exon (NM_065164/175367, exon 3 of 4)	3	2473881	2486412	12532	1	175367	NM_065165	2512	WBGene00004884	smg-6	PINc domain-containing protein	WBGene00004884	WBGene00004884	#N/A	#N/A
5400	chrIV	11496241	11498148	1908	+	intron	NM_069767, intron 1 of 6)	911.325	Promoter	4	11483229	11498167	14939	2	178072	NM_069767	19	WBGene00004892	sms-1	PAP2_C domain-containing protein;Phosphatidylcholine:ceramide cholinephosphotransferase 1	WBGene00004892	WBGene00004892	#N/A	#N/A
5987	chrIV	11487892	11488392	501	+	promoter-TSS	NM_069768)	297.5	Promoter	4	11483229	11487907	4679	2	178072	NM_069768	0	WBGene00004892	sms-1	PAP2_C domain-containing protein;Phosphatidylcholine:ceramide cholinephosphotransferase 1	WBGene00004892	WBGene00004892	#N/A	#N/A
8131	chrX	949382	950029	648	+	promoter-TSS	NM_075781)	1689.9	Promoter	6	945268	948883	3616	2	180445	NM_075781	-499	WBGene00004893	sms-2	Phosphatidylcholine:ceramide cholinephosphotransferase 2	WBGene00004893	WBGene00004893	#N/A	#N/A
3821	chrIII	1600556	1602147	1592	+	intron	NR_050701, intron 1 of 1)	651.5	Promoter	3	1583469	1599473	16005	2	175313	NM_001330977	-1083	WBGene00004894	sms-3	PAP2_C domain-containing protein;Putative phosphatidylcholine:ceramide cholinephosphotransferase 3	WBGene00004894	WBGene00004894	#N/A	#N/A
2516	chrII	3481981	3482842	862	+	promoter-TSS	NM_062158)	365.967	Promoter	2	3482513	3490077	7565	1	173693	NM_062158	0	WBGene00004896	smu-2	Smu-2 suppressor of mec-8 and unc-52 protein	WBGene00004896	WBGene00004896	#N/A	#N/A
3284	chrII	12865962	12866462	501	+	promoter-TSS	NM_064334)	177.2	Promoter	2	12862014	12865675	3662	2	174923	NM_064334	-287	WBGene00004904	snf-5	Sodium-dependent transporter snf-5	WBGene00004904	#N/A	#N/A	WBGene00004904
250	chrI	13338663	13340581	1919	+	promoter-TSS	NM_060946)	1062.82	Promoter	1	13339486	13340022	537	1	173204	NM_060947	0	WBGene00004915	snr-2	putative small nuclear ribonucleoprotein-associated protein B	WBGene00004915	WBGene00004915	#N/A	#N/A
136	chrI	2725930	2728016	2087	+	promoter-TSS	NM_058631)	1620.57	Promoter	1	2727018	2727304	287	1	171834	NM_058631	0	WBGene00004920	snr-7	putative small nuclear ribonucleoprotein G	WBGene00004920	WBGene00004920	#N/A	#N/A
988	chrI	6435703	6436392	690	+	promoter-TSS	NM_059452)	306.15	Promoter	1	6436151	6440897	4747	1	172346	NM_059452	0	WBGene00004924	snt-4	SyNapTotagmin	WBGene00004924	WBGene00004924	#N/A	#N/A
7636	chrV	1395342	1395851	510	+	intron	NM_001313245, intron 4 of 7)	253.2	Exon (NM_001313246/178631, exon 4 of 8)	5	1393366	1398517	5152	2	178631	NM_001313246	2666	WBGene00004925	snt-5	SyNapTotagmin	WBGene00004925	#N/A	#N/A	#N/A
8449	chrX	1128466	1129111	646	+	promoter-TSS	NM_075815)	534.4	Promoter	6	1129011	1132411	3401	1	180468	NM_075815	0	WBGene00004927	snx-1	PX domain-containing protein	WBGene00004927	WBGene00004927	#N/A	#N/A
9448	chrX	1131394	1132084	691	+	intron	NM_075815, intron 5 of 5)	153	Exon (NM_075815/180468, exon 5 of 6)	6	1129011	1132411	3401	1	180468	NM_075815	2383	WBGene00004927	snx-1	PX domain-containing protein	WBGene00004927	WBGene00004927	#N/A	#N/A
7830	chrV	4635819	4636351	533	+	TTS	NM_071847)	202.6	Distal Intergenic	5	4642970	4646884	3915	1	178855	NM_071849	-6619	WBGene00004928	soc-1	Multisubstrate adapter protein soc-1	WBGene00004928	WBGene00004928	#N/A	#N/A
5826	chrIV	5133670	5134340	671	+	promoter-TSS	NR_053627)	368.133	Promoter	4	5127402	5133770	6369	2	177286	NM_001026088	0	WBGene00004929	soc-2	Leucine-rich repeat protein soc-2	WBGene00004929	WBGene00004929	#N/A	#N/A
594	chrI	8433583	8435731	2149	+	intron	NM_059889, intron 1 of 4)	488.42	Promoter	1	8434556	8435677	1122	1	172632	NM_059889	0	WBGene00004931	sod-2	Superoxide dismutase [Mn] 1, mitochondrial	#N/A	#N/A	#N/A	#N/A
2253	chrII	12339070	12339605	536	+	promoter-TSS	NM_001267412)	519.375	Promoter	2	12339946	12344410	4465	1	174874	NM_001267411	-341	WBGene00004945	sop-2	Polycomb protein sop-2	WBGene00004945	WBGene00004945	#N/A	#N/A
819	chrI	2774874	2776977	2104	+	TTS	NM_182045)	362.717	Promoter	1	2761314	2776082	14769	2	171840	NM_001026640	0	WBGene00004946	sop-3	Mediator of RNA polymerase II transcription subunit 1.1	WBGene00004946	WBGene00004946	#N/A	#N/A
1708	chrI	2764895	2765395	501	+	exon	NM_170837, exon 11 of 14)	161.1	Exon (NM_001306445/171840, exon 6 of 9)	1	2761318	2762373	1056	2	171840	NM_001306447	-2522	WBGene00004946	sop-3	Mediator of RNA polymerase II transcription subunit 1.1	WBGene00004946	WBGene00004946	#N/A	#N/A
6916	chrV	4550326	4550993	668	+	Intergenic		746.26	Promoter	5	4517682	4549279	31598	2	178846	NM_071834	-1047	WBGene00004947	sos-1	Son of sevenless homolog	WBGene00004947	WBGene00004947	#N/A	#N/A
8090	chrX	3127145	3128190	1046	+	promoter-TSS	NM_001270071)	3743	Promoter	6	3117944	3127061	9118	2	180603	NM_001270071	-84	WBGene00004951	spc-1	SPeCtrin	WBGene00004951	WBGene00004951	#N/A	#N/A
8931	chrX	3125639	3126870	1232	+	intron	NM_001270070, intron 2 of 12)	290.5	Promoter	6	3117944	3127061	9118	2	180603	NM_001270070	191	WBGene00004951	spc-1	SPeCtrin	WBGene00004951	WBGene00004951	#N/A	#N/A
8966	chrX	3124140	3124640	501	+	exon	NM_001270071, exon 4 of 14)	277.6	Exon (NM_001270070/180603, exon 4 of 13)	6	3117944	3127061	9118	2	180603	NM_001270070	2421	WBGene00004951	spc-1	SPeCtrin	WBGene00004951	WBGene00004951	#N/A	#N/A
9196	chrX	3124731	3125358	628	+	exon	NM_001270071, exon 4 of 14)	225.5	Exon (NM_001270070/180603, exon 4 of 13)	6	3117944	3127061	9118	2	180603	NM_001270070	1703	WBGene00004951	spc-1	SPeCtrin	WBGene00004951	WBGene00004951	#N/A	#N/A
443	chrI	1031827	1034757	2931	+	exon	NM_058408, exon 1 of 4)	627.533	Promoter	1	1030829	1033435	2607	2	171683	NM_058408	0	WBGene00004952	spd-1	Uncharacterized protein	WBGene00004952	WBGene00004952	#N/A	#N/A
225	chrI	8965518	8970891	5374	+	exon	NM_060013, exon 5 of 8)	1121.33	Promoter	1	8967095	8970071	2977	2	172712	NM_060013	0	WBGene00004953	spd-2	Spindle-defective protein 2	WBGene00004953	WBGene00004953	#N/A	#N/A
103	chrI	5170734	5177861	7128	+	exon	NM_059138, exon 3 of 10)	2002.96	Promoter	1	5171494	5175521	4028	2	172155	NM_059138	0	WBGene00004955	spd-5	Spindle-defective protein 5	#N/A	WBGene00004955	#N/A	#N/A
879	chrI	5101929	5102680	752	+	TTS	NM_170856)	339.6	Promoter	1	5101753	5103401	1649	2	172137	NM_059117	721	WBGene00004959	spe-5	Vacuolar proton pump subunit B	#N/A	WBGene00004959	#N/A	#N/A
4739	chrIII	3443192	3443692	501	+	promoter-TSS	NM_001267944)	215.1	Promoter	3	3439105	3443060	3956	2	175446	NM_001267944	-132	WBGene00004976	spe-41	TRP_2 domain-containing protein	WBGene00004976	WBGene00004976	#N/A	#N/A
4811	chrIII	3441720	3442489	770	+	exon	NM_001267944, exon 4 of 11)	203.8	Promoter	3	3439105	3443060	3956	2	175446	NM_001267944	571	WBGene00004976	spe-41	TRP_2 domain-containing protein	WBGene00004976	WBGene00004976	#N/A	#N/A
531	chrI	3466488	3467329	842	+	promoter-TSS	NM_058764)	536.18	Promoter	1	3467134	3477949	10816	1	171915	NM_058764	0	WBGene00004978	spg-7	AFG3-like protein spg-7	WBGene00004978	WBGene00004978	#N/A	#N/A
3590	chrIII	9456058	9464078	8021	+	exon	NM_066679, exon 5 of 9)	1417.65	Promoter	3	9456642	9462260	5619	1	176328	NM_001025962	0	WBGene00004980	spk-1	Protein kinase domain-containing protein;Serine/threonine-protein kinase spk-1	#N/A	WBGene00004980	#N/A	#N/A
6769	chrV	6782718	6787361	4644	+	promoter-TSS	NM_072318)	1427.99	Promoter	5	6783653	6784902	1250	2	179070	NM_072316	0	WBGene00004984	spn-4	RRM domain-containing protein	#N/A	WBGene00004984	#N/A	#N/A
8559	chrX	7314590	7315260	671	+	TTS	NM_076834)	444.65	Promoter	6	7315005	7315349	345	2	180993	NM_076834	89	WBGene00004988	spp-3	Saposin B-type domain-containing protein	WBGene00004988	WBGene00004988	#N/A	#N/A
6374	chrIV	8476084	8476617	534	+	promoter-TSS	NM_171399)	199.45	Promoter	4	8477183	8478128	946	1	177651	NM_171400	-566	WBGene00004995	spp-10	SaPosin-like Protein family	WBGene00004995	WBGene00004995	#N/A	#N/A
6858	chrV	8129153	8130706	1554	+	promoter-TSS	NM_072698)	918.98	Promoter	5	8126891	8129349	2459	2	179192	NM_072697	0	WBGene00005006	spr-1	REST corepressor spr-1	WBGene00005006	WBGene00005006	#N/A	#N/A
8022	chrV	8127045	8127545	501	+	TTS	NM_072696)	161.1	Exon (NM_072697/179192, exon 8 of 11)	5	8126891	8129349	2459	2	179192	NM_072697	1804	WBGene00005006	spr-1	REST corepressor spr-1	WBGene00005006	WBGene00005006	#N/A	#N/A
8360	chrX	4512673	4514183	1511	+	promoter-TSS	NM_001029197)	631.767	Promoter	6	4514108	4516453	2346	1	180722	NM_001029196	0	WBGene00005008	spr-3	Suppressor of presenilin protein 3	WBGene00005008	WBGene00005008	#N/A	#N/A
925	chrI	8100062	8100570	509	+	Intergenic		327.85	Distal Intergenic	1	8103606	8108942	5337	1	172596	NM_001025822	-3036	WBGene00005009	spr-4	Suppressor of presenilin protein 4	WBGene00005009	WBGene00005009	#N/A	#N/A
1118	chrI	8101629	8102164	536	+	Intergenic		274.4	Promoter	1	8103606	8108942	5337	1	172596	NM_001025822	-1442	WBGene00005009	spr-4	Suppressor of presenilin protein 4	WBGene00005009	WBGene00005009	#N/A	#N/A
3818	chrIII	4904631	4906370	1740	+	promoter-TSS	NM_065627)	654.44	Promoter	3	4904052	4905307	1256	2	184991	NM_065627	0	WBGene00005011	F26F4.8	Uncharacterized protein	WBGene00005011	WBGene00005011	#N/A	#N/A
4269	chrIII	9779597	9780100	504	+	exon	NM_066763, exon 4 of 6)	338.95	Promoter	3	9779045	9780308	1264	2	176382	NM_066763	208	WBGene00005021	sqv-3	Xylosylprotein 4-beta-galactosyltransferase	WBGene00005021	WBGene00005021	#N/A	#N/A
7066	chrV	10660468	10662029	1562	+	intron	NM_073329, intron 1 of 3)	524.25	Promoter	5	10659768	10661465	1698	2	179484	NM_073329	0	WBGene00005022	sqv-4	UDP-glucose 6-dehydrogenase	#N/A	#N/A	#N/A	#N/A
9020	chrX	12337746	12338544	799	+	promoter-TSS	NM_077667)	258.133	Promoter	6	12338440	12340248	1809	1	184604	NM_077667	0	WBGene00005122	srd-44	Serpentine receptor class delta-44	WBGene00005122	WBGene00005122	#N/A	#N/A
2923	chrII	3089062	3089796	735	+	intron	NM_062041, intron 4 of 4)	243	Promoter	2	3088474	3091296	2823	2	189538	NM_062041	1500	WBGene00005178	srg-21	Serpentine Receptor, class G (gamma);Serpentine receptor class gamma	WBGene00005178	WBGene00005178	#N/A	#N/A
8722	chrX	14228742	14229313	572	+	TTS	NM_077969)	360.167	Downstream (<=300bp)	6	14229668	14230876	1209	2	186981	NM_077969	1563	WBGene00005193	srg-36	Serpentine receptor class gamma	WBGene00005193	WBGene00005193	#N/A	#N/A
7140	chrV	731279	731837	559	+	promoter-TSS	NM_001313118)	453.433	Promoter	5	731646	734279	2634	1	178584	NM_001026193	0	WBGene00005228	srh-2	Serpentine Receptor, class H	WBGene00005228	WBGene00005228	#N/A	#N/A
7890	chrV	444157	444657	501	+	TTS	NM_070803)	185.3	Promoter	5	441820	443293	1474	2	191852	NM_070802	-864	WBGene00005256	srh-33	Serpentine Receptor, class H	WBGene00005256	WBGene00005256	#N/A	#N/A
2702	chrII	14286413	14286969	557	+	intron	NM_064573, intron 1 of 2)	295.533	Promoter	2	14285780	14287377	1598	2	190296	NM_064573	408	WBGene00005264	srh-41	Serpentine Receptor, class H	WBGene00005264	#N/A	#N/A	#N/A
3324	chrII	506010	506510	501	+	promoter-TSS	NM_061347)	161.1	Promoter	2	503229	506014	2786	2	191880	NM_061347	0	WBGene00005324	T27A1.1	Uncharacterized protein	WBGene00005324	#N/A	#N/A	#N/A
654	chrI	11187994	11188513	520	+	Intergenic		444.9	Distal Intergenic	1	11182817	11186133	3317	1	185064	NM_001026254	5177	WBGene00005517	sri-5	Serpentine Receptor, class I	WBGene00005517	#N/A	#N/A	#N/A
7005	chrV	8178766	8179605	840	+	promoter-TSS	NM_001129452)	603.46	Promoter	5	8179213	8182883	3671	1	179195	NM_001129452	0	WBGene00005648	srp-7	SERPIN domain-containing protein	WBGene00005648	WBGene00005648	#N/A	#N/A
7195	chrV	8180599	8181231	633	+	promoter-TSS	NM_001028653)	409.95	Promoter	5	8181427	8182883	1457	1	179195	NM_001028651	-196	WBGene00005648	srp-7	SERPIN domain-containing protein	WBGene00005648	WBGene00005648	#N/A	#N/A
5832	chrIV	4358484	4359249	766	+	promoter-TSS	NM_001307373)	362.95	Promoter	4	4358813	4359875	1063	1	177200	NM_001307373	0	WBGene00005662	sars-2	Seryl-tRNA synthetase	WBGene00005662	WBGene00005662	#N/A	#N/A
7682	chrV	16563471	16564056	586	+	TTS	NM_001269788)	240.5	Distal Intergenic	5	16565939	16567572	1634	1	3565587	NM_001029052	-1883	WBGene00005708	sru-45	Serpentine Receptor, class U	WBGene00005708	WBGene00005708	#N/A	#N/A
7527	chrV	15454162	15454790	629	+	Intergenic		273.9	Distal Intergenic	5	15449631	15451521	1891	2	188958	NM_074443	-2641	WBGene00005780	srw-33	G_PROTEIN_RECEP_F1_2 domain-containing protein	WBGene00005780	#N/A	#N/A	#N/A
7186	chrV	19427685	19429207	1523	+	Intergenic		418.8	Distal Intergenic	5	19429497	19431039	1543	2	182903	NM_001136410	1832	WBGene00005832	srw-85	G_PROTEIN_RECEP_F1_2 domain-containing protein	WBGene00005832	WBGene00005832	#N/A	#N/A
1132	chrI	6101047	6102418	1372	+	promoter-TSS	NM_059361)	270.933	Promoter	1	6102067	6102396	330	1	172294	NM_059361	0	WBGene00006044	ssp-16	Sperm-specific class P protein 16	WBGene00006044	WBGene00006044	#N/A	WBGene00006044
501	chrI	13219895	13220407	513	+	TTS	NM_060917)	564.15	Promoter	1	13219141	13219464	324	1	173187	NM_060917	754	WBGene00006048	ssp-31	Sperm-specific class P protein 31	#N/A	WBGene00006048	#N/A	WBGene00006048
2235	chrII	8565607	8566829	1223	+	promoter-TSS	NM_063407)	537.725	Promoter	2	8563983	8566107	2125	2	174368	NM_063407	0	WBGene00006059	stc-1	Heat shock 70 kDa protein 13	WBGene00006059	WBGene00006059	#N/A	#N/A
200	chrI	9487616	9489416	1801	+	promoter-TSS	NM_060117)	1225.9	Promoter	1	9486816	9488026	1211	2	172777	NM_001264176	0	WBGene00006061	stl-1	PHB domain-containing protein	WBGene00006061	WBGene00006061	#N/A	#N/A
7250	chrV	7506099	7506673	575	+	TTS	NM_072531)	377.5	Distal Intergenic	5	7506914	7508265	1352	2	179136	NM_072531	1592	WBGene00006097	str-31	Seven TM Receptor	WBGene00006097	WBGene00006097	#N/A	#N/A
7446	chrV	4957641	4958141	501	+	intron	NM_071933, intron 4 of 4)	297	Promoter	5	4956829	4958572	1744	1	184996	NM_071933	812	WBGene00006241	str-208	Seven TM Receptor	WBGene00006241	#N/A	#N/A	#N/A
7084	chrV	13191817	13194051	2235	+	exon	NM_073880, exon 3 of 5)	510.14	Promoter	5	13191926	13193527	1602	2	179802	NM_073880	0	WBGene00006311	sun-1	Sun domain-containing protein 1	WBGene00006311	WBGene00006311	#N/A	#N/A
3913	chrIII	4276519	4279111	2593	+	TTS	NM_001267976)	548.5	Promoter	3	4277354	4278083	730	2	175551	NM_001267974	0	WBGene00006331	sup-26	SUPpressor	WBGene00006331	WBGene00006331	#N/A	#N/A
4838	chrIII	4274593	4275104	512	+	Intergenic		196.15	Distal Intergenic	3	4277354	4278083	730	2	175551	NM_001267974	2979	WBGene00006331	sup-26	SUPpressor	WBGene00006331	WBGene00006331	#N/A	#N/A
6715	chrV	8784082	8786863	2782	+	Intergenic		2138.22	Promoter	5	8786848	8789647	2800	1	179257	NM_171494	0	WBGene00006342	sup-37	SUPpressor	WBGene00006342	WBGene00006342	#N/A	#N/A
107	chrI	14787693	14792306	4614	+	promoter-TSS	NM_061177)	1955.62	Promoter	1	14777277	14787796	10520	2	173345	NM_001026292	0	WBGene00006349	sur-2	Mediator of RNA polymerase II transcription subunit 23	WBGene00006349	WBGene00006349	#N/A	WBGene00006349
8518	chrX	16375899	16376424	526	+	promoter-TSS	NM_171809)	465.3	Promoter	6	16376607	16379717	3111	1	181707	NM_171809	-183	WBGene00006353	sur-7	SUppressor of activated let-60 Ras	WBGene00006353	WBGene00006353	#N/A	#N/A
3459	chrIII	5704833	5709031	4199	+	promoter-TSS	NM_065830)	4287.22	Promoter	3	5702343	5705364	3022	2	175795	NM_171132	0	WBGene00006359	swp-1	DRY_EERY domain-containing protein;Protein SWAP	WBGene00006359	WBGene00006359	#N/A	#N/A
4356	chrIII	5701301	5701962	662	+	TTS	NM_171132)	309.85	Exon (NM_001129200/175794, exon 5 of 6)	3	5702343	5704535	2193	2	175795	NM_001025949	2573	WBGene00006359	swp-1	DRY_EERY domain-containing protein;Protein SWAP	WBGene00006359	WBGene00006359	#N/A	#N/A
4433	chrIII	5702924	5703689	766	+	exon	NM_171132, exon 4 of 6)	290.5	Promoter	3	5702343	5704535	2193	2	175795	NM_001025949	846	WBGene00006359	swp-1	DRY_EERY domain-containing protein;Protein SWAP	WBGene00006359	WBGene00006359	#N/A	#N/A
2984	chrII	9180464	9180965	502	+	exon	NM_063559, exon 6 of 8)	229.05	Promoter	2	9178883	9181138	2256	2	174461	NM_001313679	173	WBGene00006367	sym-2	RNA-binding protein sym-2;RRM domain-containing protein	#N/A	WBGene00006367	#N/A	#N/A
8122	chrX	14169017	14170201	1185	+	promoter-TSS	NM_077960)	1824.64	Promoter	6	14165055	14169596	4542	2	181527	NM_077960	0	WBGene00006369	sym-4	WD repeat-containing protein 44	WBGene00006369	WBGene00006369	#N/A	#N/A
8834	chrX	14167611	14168366	756	+	exon	NM_077960, exon 4 of 10)	309.633	Promoter	6	14165055	14169596	4542	2	181527	NM_077960	1230	WBGene00006369	sym-4	WD repeat-containing protein 44	WBGene00006369	WBGene00006369	#N/A	#N/A
186	chrI	8663382	8665180	1799	+	promoter-TSS	NM_059945)	1275.18	Promoter	1	8663234	8664114	881	2	172667	NM_059944	0	WBGene00006377	syp-3	Uncharacterized protein	#N/A	WBGene00006377	#N/A	#N/A
641	chrI	8662277	8662918	642	+	TTS	NM_059944)	452.2	Promoter	1	8663234	8664114	881	2	172667	NM_059944	1196	WBGene00006377	syp-3	Uncharacterized protein	#N/A	WBGene00006377	#N/A	#N/A
118	chrI	9983690	9986034	2345	+	promoter-TSS	NM_060239)	1833.05	Promoter	1	9980494	9984786	4293	2	172859	NM_060238	0	WBGene00006379	sys-1	SYmmetrical Sister cell hermaphrodite gonad defect	WBGene00006379	WBGene00006379	#N/A	#N/A
2307	chrII	14752695	14753966	1272	+	promoter-TSS	NM_064657)	475.2	Promoter	2	14752978	14753875	898	2	175133	NM_064658	0	WBGene00006381	tac-1	Transforming acid coiled-coil-containing protein 1	#N/A	WBGene00006381	#N/A	#N/A
8192	chrX	16331374	16332408	1035	+	promoter-TSS	NM_001347279)	1019.36	Promoter	6	16332450	16345587	13138	1	181704	NM_001270343	-42	WBGene00006384	taf-3	PHD-type domain-containing protein	WBGene00006384	WBGene00006384	#N/A	#N/A
8938	chrX	16348927	16349477	551	+	Intergenic		288.4	Distal Intergenic	6	16344071	16345587	1517	1	181704	NM_001270345	4856	WBGene00006384	taf-3	PHD-type domain-containing protein	WBGene00006384	WBGene00006384	#N/A	#N/A
9098	chrX	16342166	16342691	526	+	exon	NM_001347279, exon 7 of 9)	250.25	Promoter	6	16340893	16345587	4695	1	181704	NM_001270344	1273	WBGene00006384	taf-3	PHD-type domain-containing protein	WBGene00006384	WBGene00006384	#N/A	#N/A
1551	chrI	384642	385214	573	+	exon	NM_058327, exon 5 of 8)	188.9	Exon (NM_058327/171630, exon 5 of 8)	1	382833	388434	5602	1	171630	NM_058327	1809	WBGene00006385	taf-4	TAFH domain-containing protein	WBGene00006385	WBGene00006385	#N/A	#N/A
8434	chrX	4254742	4255477	736	+	promoter-TSS	NM_076326)	548.58	Promoter	6	4255177	4256728	1552	1	180698	NM_076326	0	WBGene00006393	taf-11.1	TAFII28 domain-containing protein	WBGene00006393	WBGene00006393	#N/A	#N/A
748	chrI	7132237	7132872	636	+	promoter-TSS	NM_059618)	395.16	Promoter	1	7132748	7134174	1427	1	172451	NM_059618	0	WBGene00006394	taf-11.2	TAFII28 domain-containing protein	WBGene00006394	WBGene00006394	#N/A	#N/A
4015	chrIII	11869812	11870403	592	+	promoter-TSS	NM_001268215)	458.875	Promoter	3	11862479	11869274	6796	2	176617	NM_001268215	-538	WBGene00006396	taf-12	Transcription initiation factor TFIID subunit 12	WBGene00006396	WBGene00006396	#N/A	#N/A
1808	chrII	5659315	5663900	4586	+	promoter-TSS	NM_062706)	4629.92	Promoter	2	5657856	5659767	1912	2	173958	NM_062705	0	WBGene00006402	fut-3	Alpha-(1,3)-fucosyltransferase fut-3	WBGene00006402	WBGene00006402	#N/A	#N/A
3404	chrII	5657608	5658108	501	+	TTS	NM_062705)	145	Exon (NM_062705/173958, exon 7 of 8)	2	5657856	5659767	1912	2	173958	NM_062705	1659	WBGene00006402	fut-3	Alpha-(1,3)-fucosyltransferase fut-3	WBGene00006402	WBGene00006402	#N/A	#N/A
471	chrI	9199080	9200279	1200	+	promoter-TSS	NM_001030057)	595.033	Promoter	1	9182622	9199119	16498	2	3565712	NM_001030057	0	WBGene00006407	lim-9	LIM domain family	WBGene00006407	WBGene00006407	#N/A	#N/A
8601	chrX	4151241	4152006	766	+	intron	NM_076305, intron 2 of 6)	419.64	Promoter	6	4149066	4150613	1548	2	180690	NM_076306	-628	WBGene00006410	nck-1	NCK (Non-Catalytic region of tyrosine Kinase) adaptor protein family	WBGene00006410	WBGene00006410	#N/A	#N/A
9449	chrX	4149968	4150468	501	+	exon	NM_076306, exon 2 of 4)	153	Promoter	6	4149066	4150613	1548	2	180690	NM_076306	145	WBGene00006410	nck-1	NCK (Non-Catalytic region of tyrosine Kinase) adaptor protein family	WBGene00006410	WBGene00006410	#N/A	#N/A
2398	chrII	11298865	11300731	1867	+	intron	NM_001129124, intron 8 of 9)	421.3	Promoter	2	11301364	11302454	1091	1	174726	NM_064014	-633	WBGene00006414	raga-1	RAs-related GTP-binding protein A	#N/A	WBGene00006414	#N/A	#N/A
2816	chrII	11301533	11302181	649	+	exon	NM_064014, exon 2 of 4)	265.3	Promoter	2	11301364	11302454	1091	1	174726	NM_064014	169	WBGene00006414	raga-1	RAs-related GTP-binding protein A	#N/A	WBGene00006414	#N/A	#N/A
626	chrI	6884106	6885607	1502	+	intron	NM_001263411, intron 1 of 6)	462.3	Promoter	1	6879770	6882968	3199	2	188703	NM_001026454	-1138	WBGene00006423	asd-2	KH domain-containing protein;RNA-binding protein asd-2	WBGene00006423	WBGene00006423	#N/A	#N/A
8607	chrX	3678433	3679216	784	+	promoter-TSS	NM_076232)	417.1	Promoter	6	3674251	3678554	4304	2	180657	NM_076232	0	WBGene00006431	tag-52	Putative protein tag-52	WBGene00006431	WBGene00006431	#N/A	#N/A
2006	chrII	9352576	9353372	797	+	promoter-TSS	NM_063592)	961.45	Promoter	2	9350870	9352731	1862	2	174482	NM_063591	0	WBGene00006433	sdhb-1	Succinate dehydrogenase [ubiquinone] iron-sulfur subunit, mitochondrial	WBGene00006433	WBGene00006433	#N/A	#N/A
3237	chrII	9350900	9351413	514	+	exon	NM_063591, exon 5 of 6)	178.55	Promoter	2	9350870	9352731	1862	2	174482	NM_063591	1318	WBGene00006433	sdhb-1	Succinate dehydrogenase [ubiquinone] iron-sulfur subunit, mitochondrial	WBGene00006433	WBGene00006433	#N/A	#N/A
5503	chrIV	9121504	9122155	652	+	exon	NM_171411, exon 1 of 8)	638.6	Promoter	4	9121481	9129932	8452	1	177736	NM_171411	23	WBGene00006438	nrfl-1	Na(+)/H(+) exchange regulatory cofactor-like protein nrfl-1	WBGene00006438	WBGene00006438	#N/A	#N/A
6874	chrV	13678213	13679265	1053	+	promoter-TSS	NM_073986)	853.48	Promoter	5	13676115	13678582	2468	2	179857	NM_073985	0	WBGene00006442	tag-65	Uncharacterized protein	WBGene00006442	WBGene00006442	#N/A	#N/A
7107	chrV	11038688	11040080	1393	+	promoter-TSS	NM_073409)	486.04	Promoter	5	11036754	11039401	2648	2	179527	NM_073408	0	WBGene00006443	pak-2	Serine/threonine-protein kinase pak-2	WBGene00006443	WBGene00006443	#N/A	#N/A
5285	chrIV	8510441	8513212	2772	+	exon	NM_001026149, exon 2 of 7)	1507	Promoter	4	8503674	8510471	6798	2	177656	NM_001307115	0	WBGene00006450	tag-77	Uncharacterized protein	WBGene00006450	WBGene00006450	#N/A	#N/A
5156	chrIV	13238764	13242153	3390	+	promoter-TSS	NM_070144)	5257.3	Promoter	4	13237296	13239412	2117	2	178278	NM_171422	0	WBGene00006466	tag-115	Uncharacterized protein	WBGene00006466	WBGene00006466	#N/A	#N/A
8226	chrX	8421720	8422462	743	+	promoter-TSS	NM_077028)	875.82	Promoter	6	8419111	8422052	2942	2	181096	NM_077028	0	WBGene00006472	tag-123	Transmembrane 9 superfamily member	#N/A	#N/A	#N/A	#N/A
2254	chrII	9590889	9591595	707	+	promoter-TSS	NM_063661)	519.14	Promoter	2	9591406	9592854	1449	1	174509	NM_063661	0	WBGene00006473	tag-124	putative tRNA pseudouridine synthase tag-124	WBGene00006473	WBGene00006473	#N/A	#N/A
8564	chrX	8791651	8792234	584	+	promoter-TSS	NM_077088)	440.667	Promoter	6	8792165	8794508	2344	1	181125	NM_001129724	0	WBGene00006477	chup-1	Cholesterol uptake protein 1	WBGene00006477	WBGene00006477	#N/A	#N/A
8864	chrX	9150201	9150715	515	+	promoter-TSS	NM_077142)	303.65	Promoter	6	9150708	9160416	9709	1	181150	NM_077142	0	WBGene00006479	tmbi-4	Transmembrane BAX inhibitor motif-containing protein 4	WBGene00006479	WBGene00006479	#N/A	#N/A
6736	chrV	10806417	10808447	2031	+	exon	NM_001269331, exon 2 of 4)	1839.76	Promoter	5	10806197	10807682	1486	2	179500	NM_001269331	0	WBGene00006481	plrg-1	WD_REPEATS_REGION domain-containing protein	WBGene00006481	WBGene00006481	#N/A	#N/A
8514	chrX	2793489	2794263	775	+	promoter-TSS	NM_171642)	467.125	Promoter	6	2794011	2798770	4760	1	180571	NM_001129633	0	WBGene00006496	cgef-1	DH domain-containing protein	WBGene00006496	WBGene00006496	#N/A	#N/A
5008	chrIII	6820220	6820720	501	+	promoter-TSS	NR_052399)	161.1	Promoter	3	6820935	6846783	25849	1	175953	NM_001268011	-215	WBGene00006498	ten-1	Teneurin-1	WBGene00006498	#N/A	#N/A	WBGene00006498
6905	chrV	9322630	9325417	2788	+	promoter-TSS	NM_073009)	765.55	Promoter	5	9323384	9326724	3341	1	179312	NM_073008	0	WBGene00006499	tag-153	NOT2_3_5 domain-containing protein	WBGene00006499	WBGene00006499	#N/A	#N/A
7944	chrV	9326271	9326771	501	+	TTS	NM_073011)	177.2	Exon (NM_073008/179312, exon 10 of 11)	5	9324756	9326724	1969	1	179312	NM_073009	1515	WBGene00006499	tag-153	NOT2_3_5 domain-containing protein	WBGene00006499	WBGene00006499	#N/A	#N/A
554	chrI	5599175	5599858	684	+	intron	NM_001318270, intron 8 of 23)	514.675	Intron (NM_001318270/172215, intron 8 of 23)	1	5590609	5597250	6642	2	172215	NM_170867	-1925	WBGene00006508	tns-1	Tensin homolog	WBGene00006508	WBGene00006508	#N/A	#N/A
635	chrI	5589116	5590044	929	+	promoter-TSS	NM_059237)	453.65	Promoter	1	5583731	5589304	5574	2	172215	NM_059237	0	WBGene00006508	tns-1	Tensin homolog	WBGene00006508	WBGene00006508	#N/A	#N/A
1858	chrII	9282731	9285748	3018	+	Intergenic		2309.17	Promoter	2	9285978	9289014	3037	1	174471	NM_063577	-230	WBGene00006510	mtrr-1	Methionine synthase reductase	WBGene00006510	WBGene00006510	#N/A	#N/A
6807	chrV	12762595	12765297	2703	+	promoter-TSS	NM_073792)	1218.22	Promoter	5	12761188	12763360	2173	2	179748	NM_073791	0	WBGene00006512	abcf-1	ABC transporter, class F	#N/A	WBGene00006512	#N/A	#N/A
3683	chrIII	1785669	1786410	742	+	intron	NR_050701, intron 1 of 1)	951.25	Intron (NR_050702/13182868, intron 1 of 0)	3	1789084	1806728	17645	1	189724	NM_065058	-2674	WBGene00006513	rimb-1	RIM Binding protein	WBGene00006513	WBGene00006513	#N/A	#N/A
4266	chrIII	1787227	1787727	501	+	intron	NR_050701, intron 1 of 1)	339.4	Promoter	3	1789084	1806728	17645	1	189724	NM_065058	-1357	WBGene00006513	rimb-1	RIM Binding protein	WBGene00006513	WBGene00006513	#N/A	#N/A
1924	chrII	8996403	8999611	3209	+	promoter-TSS	NM_063519)	1416.18	Promoter	2	8997834	8999531	1698	1	174436	NM_001026995	0	WBGene00006514	tdp-1	Tar DNA-binding protein homolog 1	#N/A	WBGene00006514	#N/A	#N/A
8140	chrX	14297148	14297841	694	+	promoter-TSS	NM_001368549)	1486.46	Promoter	6	14285476	14296656	11181	2	3565068	NM_001368550	-492	WBGene00006517	madd-3	Protein kinase domain-containing protein;putative dual specificity protein kinase madd-3	WBGene00006517	WBGene00006517	#N/A	#N/A
8745	chrX	14292445	14293120	676	+	intron	NM_001368550, intron 3 of 11)	347.325	Intron (NM_001368549/3565068, intron 3 of 11)	6	14285476	14290940	5465	2	3565068	NM_171799	-1505	WBGene00006517	madd-3	Protein kinase domain-containing protein;putative dual specificity protein kinase madd-3	WBGene00006517	WBGene00006517	#N/A	#N/A
8904	chrX	14290945	14291445	501	+	promoter-TSS	NM_001368551)	297	Promoter	6	14285476	14290940	5465	2	3565068	NM_171799	-5	WBGene00006517	madd-3	Protein kinase domain-containing protein;putative dual specificity protein kinase madd-3	WBGene00006517	WBGene00006517	#N/A	#N/A
884	chrI	7727660	7728160	501	+	exon	NM_059748, exon 2 of 4)	339.4	Promoter	1	7727267	7728811	1545	1	172539	NM_059748	393	WBGene00006518	bckd-1B	Transket_pyr domain-containing protein	#N/A	WBGene00006518	#N/A	#N/A
6799	chrV	4962820	4966276	3457	+	Intergenic		1257.24	Promoter	5	4958986	4962994	4009	2	178887	NM_071934	0	WBGene00006523	tam-1	RING-type domain-containing protein	WBGene00006523	WBGene00006523	#N/A	#N/A
7058	chrV	4960237	4961999	1763	+	intron	NM_071934, intron 4 of 6)	531.75	Promoter	5	4958986	4962994	4009	2	178887	NM_071934	995	WBGene00006523	tam-1	RING-type domain-containing protein	WBGene00006523	WBGene00006523	#N/A	#N/A
9	chrI	12964433	12970592	6160	+	exon	NM_060870, exon 2 of 2)	7300.49	Promoter	1	12964814	12966263	1450	2	173167	NM_001025879	0	WBGene00006529	tba-2	Tubulin alpha-2 chain	WBGene00006529	WBGene00006529	#N/A	#N/A
2358	chrII	10918321	10919960	1640	+	exon	NM_063950, exon 1 of 3)	443.075	Promoter	2	10918718	10920162	1445	1	174680	NM_063950	0	WBGene00006530	tba-4	Tubulin alpha chain	WBGene00006530	WBGene00006530	#N/A	#N/A
3691	chrIII	5136065	5136692	628	+	promoter-TSS	NM_065687)	922.75	Promoter	3	5131337	5136176	4840	2	175698	NM_065687	0	WBGene00006543	tbx-2	T-box protein 2	WBGene00006543	WBGene00006543	#N/A	#N/A
4447	chrIII	5129106	5129903	798	+	intron	NM_171117, intron 31 of 32)	287.55	Intron (NM_171117/175697, intron 31 of 32)	3	5131337	5136176	4840	2	175698	NM_065687	6273	WBGene00006543	tbx-2	T-box protein 2	WBGene00006543	WBGene00006543	#N/A	#N/A
4812	chrIII	10342060	10342560	501	+	promoter-TSS	NM_066885)	203.8	Promoter	3	10340065	10341851	1787	2	176449	NM_066885	-209	WBGene00006546	tbx-9	T-box transcription factor tbx-9	WBGene00006546	WBGene00006546	#N/A	#N/A
4381	chrIII	11634955	11635470	516	+	intron	NM_067105, intron 3 of 4)	301.75	Promoter	3	11633406	11636825	3420	2	190493	NM_067105	1355	WBGene00006552	tbx-33	Putative T-box protein 33	WBGene00006552	#N/A	#N/A	#N/A
4529	chrIII	11207751	11208257	507	+	Intergenic		257.933	Distal Intergenic	3	11216447	11218244	1798	2	176549	NM_067040	9987	WBGene00006553	tbx-34	Putative T-box protein 34	WBGene00006553	WBGene00006553	#N/A	#N/A
4446	chrIII	11786078	11786949	872	+	promoter-TSS	NM_067125)	288.6	Promoter	3	11784214	11786052	1839	2	182861	NM_067125	-26	WBGene00006557	tbx-38	Putative T-box protein 38	WBGene00006557	WBGene00006557	#N/A	#N/A
2275	chrII	8270457	8273608	3152	+	exon	NM_063343, exon 5 of 8)	501.562	Promoter	2	8270607	8273019	2413	1	174327	NM_063343	0	WBGene00006562	tdc-1	Tyrosine decarboxylase	#N/A	#N/A	#N/A	#N/A
7322	chrV	4729896	4730490	595	+	promoter-TSS	NM_071870)	341	Promoter	5	4726796	4730120	3325	2	178864	NM_071870	0	WBGene00006570	tig-2	TGF_BETA_2 domain-containing protein	WBGene00006570	WBGene00006570	#N/A	#N/A
6027	chrIV	7044857	7045802	946	+	promoter-TSS	NM_001026136)	290	Promoter	4	7044163	7044602	440	2	177475	NM_001026136	-255	WBGene00006572	tin-9.1	Mitochondrial import inner membrane translocase subunit Tim9	#N/A	WBGene00006572	#N/A	#N/A
3709	chrIII	3871358	3875103	3746	+	exon	NM_065384, exon 1 of 4)	860.4	Promoter	3	3870183	3871427	1245	2	175502	NM_001026081	0	WBGene00006575	tir-1	ADP-ribosyl cyclase/cyclic ADP-ribose hydrolase;NAD(+) hydrolase tir-1;Sterile alpha and TIR motif-containing protein tir-1	WBGene00006575	WBGene00006575	#N/A	#N/A
3944	chrIII	3887452	3887972	521	+	promoter-TSS	NM_001312937)	523.15	Promoter	3	3870183	3887608	17426	2	175502	NM_001026080	0	WBGene00006575	tir-1	ADP-ribosyl cyclase/cyclic ADP-ribose hydrolase;NAD(+) hydrolase tir-1;Sterile alpha and TIR motif-containing protein tir-1	WBGene00006575	WBGene00006575	#N/A	#N/A
4630	chrIII	3875775	3876415	641	+	intron	NM_001026080, intron 7 of 9)	239.167	Intron (NM_001026082/175502, intron 5 of 7)	3	3870183	3873496	3314	2	175502	NM_065384	-2279	WBGene00006575	tir-1	ADP-ribosyl cyclase/cyclic ADP-ribose hydrolase;NAD(+) hydrolase tir-1;Sterile alpha and TIR motif-containing protein tir-1	WBGene00006575	WBGene00006575	#N/A	#N/A
192	chrI	8701876	8702973	1098	+	promoter-TSS	NM_059956)	1251.62	Promoter	1	8698316	8701957	3642	2	172676	NM_001129002	0	WBGene00006577	tlf-1	TATA box-binding protein-like 1	WBGene00006577	WBGene00006577	#N/A	#N/A
1076	chrI	8699924	8700863	940	+	exon	NM_059955, exon 6 of 11)	285.1	Promoter	1	8698316	8701957	3642	2	172676	NM_001129002	1094	WBGene00006577	tlf-1	TATA box-binding protein-like 1	WBGene00006577	WBGene00006577	#N/A	#N/A
114	chrI	10539083	10539625	543	+	Intergenic		1895.82	Promoter	1	10536284	10538047	1764	2	172936	NM_060356	-1036	WBGene00006578	tli-1	ToLlIp homolog	WBGene00006578	WBGene00006578	WBGene00006578	#N/A
5589	chrIV	13703878	13704549	672	+	promoter-TSS	NM_070246)	531.3	Promoter	4	13701774	13703955	2182	2	178338	NM_070246	0	WBGene00006580	tlp-1	C2H2-type domain-containing protein	WBGene00006580	WBGene00006580	#N/A	#N/A
8815	chrX	11379212	11379740	529	+	Intergenic		319.567	Distal Intergenic	6	11376161	11377461	1301	2	181329	NM_077505	-1751	WBGene00006584	tni-1	Troponin I 1	WBGene00006584	WBGene00006584	#N/A	#N/A
4331	chrIII	3808733	3809518	786	+	promoter-TSS	NM_065368)	318.65	Promoter	3	3805108	3809014	3907	2	175491	NM_065368	0	WBGene00006591	toh-1	Zinc metalloproteinase nas-26	WBGene00006591	WBGene00006591	#N/A	#N/A
4657	chrIII	3811459	3811959	501	+	Intergenic		233.6	Distal Intergenic	3	3805108	3809014	3907	2	175491	NM_065368	-2445	WBGene00006591	toh-1	Zinc metalloproteinase nas-26	WBGene00006591	WBGene00006591	#N/A	#N/A
4799	chrIII	3807510	3808054	545	+	intron	NM_065368, intron 2 of 7)	205.85	Promoter	3	3805108	3809014	3907	2	175491	NM_065368	960	WBGene00006591	toh-1	Zinc metalloproteinase nas-26	WBGene00006591	WBGene00006591	#N/A	#N/A
5109	chrIII	3812463	3812963	501	+	Intergenic		145	Distal Intergenic	3	3805108	3809014	3907	2	175491	NM_065368	-3449	WBGene00006591	toh-1	Zinc metalloproteinase nas-26	WBGene00006591	WBGene00006591	#N/A	#N/A
616	chrI	432038	432944	907	+	intron	NR_070220, intron 1 of 1)	468.45	Intron (NR_070220/13218440, intron 1 of 1)	1	444018	461210	17193	1	171635	NM_001025812	-11074	WBGene00006593	tol-1	TIR domain-containing protein	WBGene00006593	WBGene00006593	#N/A	WBGene00006593
1371	chrI	433394	433895	502	+	intron	NR_070220, intron 1 of 1)	218.7	Intron (NR_070220/13218440, intron 1 of 1)	1	444018	461210	17193	1	171635	NM_001025812	-10123	WBGene00006593	tol-1	TIR domain-containing protein	WBGene00006593	WBGene00006593	#N/A	WBGene00006593
841	chrI	5545464	5546091	628	+	promoter-TSS	NM_059222)	353.8	Promoter	1	5546227	5561302	15076	1	172209	NM_001129022	-136	WBGene00006594	tom-1	LLGL domain-containing protein	WBGene00006594	WBGene00006594	#N/A	#N/A
4545	chrIII	11957618	11958464	847	+	intron	NM_067157, intron 2 of 8)	257.7	Intron (NR_052170/13188914, intron 1 of 1)	3	11950018	11960168	10151	2	176631	NM_067157	1704	WBGene00006596	top-3	DNA topoisomerase 3	WBGene00006596	#N/A	#N/A	#N/A
5681	chrIV	102800	103521	722	+	promoter-TSS	NM_067460)	452.233	Promoter	4	103962	110151	6190	1	176825	NM_067460	-441	WBGene00006599	tpa-1	Protein kinase C-like 1	WBGene00006599	WBGene00006599	#N/A	#N/A
6350	chrIV	105199	105915	717	+	intron	NM_067459, intron 7 of 10)	206.75	Promoter	4	103962	110151	6190	1	176825	NM_067460	1237	WBGene00006599	tpa-1	Protein kinase C-like 1	WBGene00006599	WBGene00006599	#N/A	#N/A
2110	chrII	12040069	12040694	626	+	Intergenic		684.64	Promoter	2	12037254	12039132	1879	2	174844	NM_064162	-937	WBGene00006601	tpi-1	Triosephosphate isomerase	WBGene00006601	WBGene00006601	#N/A	#N/A
3863	chrIII	11188147	11189782	1636	+	intron	NM_001027709, intron 4 of 17)	598.55	Intron (NM_001027709/176548, intron 4 of 17)	3	11172092	11195063	22972	2	176548	NM_001027709	5281	WBGene00006604	tra-1	Sex-determining transformer protein 1	WBGene00006604	WBGene00006604	#N/A	#N/A
4095	chrIII	11202934	11203550	617	+	Intergenic		421	Distal Intergenic	3	11182300	11195063	12764	2	176548	NM_001027710	-7871	WBGene00006604	tra-1	Sex-determining transformer protein 1	WBGene00006604	WBGene00006604	#N/A	#N/A
4304	chrIII	11185456	11186199	744	+	intron	NM_001027709, intron 4 of 17)	327.85	Intron (NM_001027709/176548, intron 4 of 17)	3	11172092	11195063	22972	2	176548	NM_001027709	8864	WBGene00006604	tra-1	Sex-determining transformer protein 1	WBGene00006604	WBGene00006604	#N/A	#N/A
4327	chrIII	11194036	11194554	519	+	intron	NM_001027709, intron 2 of 17)	320.667	Promoter	3	11172092	11195063	22972	2	176548	NM_001027709	509	WBGene00006604	tra-1	Sex-determining transformer protein 1	WBGene00006604	WBGene00006604	#N/A	#N/A
4482	chrIII	11184173	11184825	653	+	intron	NM_001027709, intron 4 of 17)	275.8	Intron (NM_001027709/176548, intron 4 of 17)	3	11172092	11195063	22972	2	176548	NM_001027709	10238	WBGene00006604	tra-1	Sex-determining transformer protein 1	WBGene00006604	WBGene00006604	#N/A	#N/A
4579	chrIII	11190143	11190643	501	+	intron	NM_001027709, intron 4 of 17)	254.6	Intron (NM_001027709/176548, intron 4 of 17)	3	11172092	11195063	22972	2	176548	NM_001027709	4420	WBGene00006604	tra-1	Sex-determining transformer protein 1	WBGene00006604	WBGene00006604	#N/A	#N/A
4674	chrIII	11197141	11197692	552	+	Intergenic		227.75	Distal Intergenic	3	11182300	11195063	12764	2	176548	NM_001027710	-2078	WBGene00006604	tra-1	Sex-determining transformer protein 1	WBGene00006604	WBGene00006604	#N/A	#N/A
2592	chrII	6955660	6956315	656	+	exon	NM_063025, exon 23 of 23)	332.35	Promoter	2	6955619	6956971	1353	2	174137	NM_001267191	656	WBGene00006605	tra-2	Sex-determining transformer protein 2	WBGene00006605	WBGene00006605	#N/A	#N/A
5511	chrIV	6878800	6879791	992	+	promoter-TSS	NM_001306845)	627.1	Promoter	4	6876860	6878877	2018	2	177451	NM_001306845	0	WBGene00006608	tre-2	Trehalase	WBGene00006608	WBGene00006608	#N/A	#N/A
7095	chrV	14184484	14186170	1687	+	promoter-TSS	NM_001269641)	498.875	Promoter	5	14183226	14185469	2244	2	179920	NM_074112	0	WBGene00006613	trm-1	tRNA (guanine(26)-N(2))-dimethyltransferase	WBGene00006613	WBGene00006613	#N/A	#N/A
2291	chrII	4948404	4950445	2042	+	promoter-TSS	NM_062509)	490.64	Promoter	2	4948261	4949462	1202	2	173856	NM_062509	0	WBGene00006619	try-1	Peptidase S1 domain-containing protein	#N/A	#N/A	#N/A	#N/A
959	chrI	9971256	9971904	649	+	intron	NM_060235, intron 5 of 6)	316.133	Promoter	1	9970113	9973067	2955	2	192062	NM_060235	1163	WBGene00006633	tsp-7	Tetraspanin	WBGene00006633	WBGene00006633	#N/A	#N/A
1418	chrI	9969239	9969876	638	+	TTS	NM_060235)	209.4	Exon (NM_001313508/172856, exon 7 of 7)	1	9970113	9973067	2955	2	192062	NM_060235	3191	WBGene00006633	tsp-7	Tetraspanin	WBGene00006633	WBGene00006633	#N/A	#N/A
8605	chrX	1244233	1244733	501	+	Intergenic		418.8	Promoter	6	1246026	1247499	1474	1	180472	NM_075831	-1293	WBGene00006635	tsp-9	Tetraspanin	WBGene00006635	WBGene00006635	#N/A	#N/A
7161	chrV	155013	155766	754	+	Intergenic		443	Promoter	5	156831	163350	6520	1	178544	NM_070745	-1065	WBGene00006648	ttb-1	Transcription initiation factor IIB	WBGene00006648	WBGene00006648	#N/A	#N/A
9265	chrX	1504624	1505158	535	+	promoter-TSS	NR_001529)	205.85	Promoter	6	1504131	1504841	711	2	180490	NR_001528	0	WBGene00006650	tts-1	ncRNA	WBGene00006650	#N/A	WBGene00006650	#N/A
3086	chrII	10202281	10202781	501	+	promoter-TSS	NR_000803)	209.4	Promoter	2	10201125	10202230	1106	2	174583	NR_000803	-51	WBGene00006651	tts-2	ncRNA	#N/A	#N/A	#N/A	#N/A
3654	chrIII	2795085	2796046	962	+	promoter-TSS	NM_065219)	1056.56	Promoter	3	2793412	2794742	1331	2	190614	NM_065219	-343	WBGene00006695	twk-45	TWiK family of potassium channels	WBGene00006695	WBGene00006695	#N/A	#N/A
5379	chrIV	9989574	9993353	3780	+	exon	NM_001268520, exon 5 of 7)	973.067	Promoter	4	9989932	9993289	3358	2	177855	NM_001038316	0	WBGene00006699	uba-1	UBA_e1_C domain-containing protein	WBGene00006699	WBGene00006699	#N/A	#N/A
771	chrI	12739906	12740967	1062	+	intron	NM_060830, intron 3 of 4)	386.6	Promoter	1	12741605	12748587	6983	1	24104970	NM_001306225	-638	WBGene00006700	uba-2	SUMO-activating enzyme subunit uba-2	#N/A	WBGene00006700	#N/A	#N/A
20	chrI	1697821	1699029	1209	+	promoter-TSS	NM_058481)	5530.46	Promoter	1	1698351	1700787	2437	1	171734	NM_058481	0	WBGene00006702	ubc-3	UBC core domain-containing protein;UBIQUITIN_CONJUGAT_2 domain-containing protein	WBGene00006702	WBGene00006702	#N/A	#N/A
5270	chrIV	2708396	2709081	686	+	Intergenic		1618.6	Promoter	4	2704916	2707231	2316	2	190802	NM_067844	-1165	WBGene00006705	ubc-8	UBC core domain-containing protein	WBGene00006705	WBGene00006705	#N/A	#N/A
3837	chrIII	7067323	7069109	1787	+	promoter-TSS	NM_066139)	629.333	Promoter	3	7067867	7068540	674	2	175985	NM_066140	0	WBGene00006713	ubc-18	UBC core domain-containing protein	WBGene00006713	WBGene00006713	#N/A	#N/A
6971	chrV	18689628	18690146	519	+	promoter-TSS	NM_075247)	651.95	Promoter	5	18686381	18689757	3377	2	180223	NM_075246	0	WBGene00006714	ubc-19	UBC core domain-containing protein	WBGene00006714	WBGene00006714	#N/A	#N/A
1922	chrII	8037648	8043459	5812	+	exon	NM_063284, exon 3 of 5)	1428.94	Promoter	2	8038380	8039431	1052	2	174289	NM_063283	0	WBGene00006724	ubh-4	Ubiquitin carboxyl-terminal hydrolase ubh-4	WBGene00006724	WBGene00006724	#N/A	#N/A
3424	chrIII	5938950	5944845	5896	+	intron	NM_171139, intron 2 of 4)	7451.28	Promoter	3	5940991	5943542	2552	1	175840	NM_171868	0	WBGene00006727	ubq-1	Ubiquitin-related	WBGene00006727	WBGene00006727	#N/A	#N/A
5699	chrIV	12329686	12331290	1605	+	intron	NM_069947, intron 2 of 4)	443.525	Promoter	4	12329512	12330769	1258	2	3565860	NM_069948	0	WBGene00006733	ufd-1	Ubiquitin fusion degradation protein 1 homolog	#N/A	#N/A	#N/A	#N/A
2155	chrII	8062120	8063985	1866	+	exon	NM_063291, exon 2 of 6)	630.12	Promoter	2	8062752	8065943	3192	1	174295	NM_001027149	0	WBGene00006734	ufd-2	Ubiquitin conjugation factor E4 ufd-2	WBGene00006734	WBGene00006734	#N/A	#N/A
2878	chrII	8064116	8064616	501	+	exon	NM_063291, exon 4 of 6)	254.6	Promoter	2	8062752	8065943	3192	1	174295	NM_063291	1364	WBGene00006734	ufd-2	Ubiquitin conjugation factor E4 ufd-2	WBGene00006734	WBGene00006734	#N/A	#N/A
2133	chrII	4957789	4960057	2269	+	exon	NM_062513, exon 5 of 15)	654.56	Promoter	2	4956006	4959817	3812	2	173859	NM_001318311	0	WBGene00006737	ulp-2	ULP_PROTEASE domain-containing protein;Ubiquitin-like protease 2	#N/A	#N/A	#N/A	#N/A
627	chrI	6812064	6813140	1077	+	promoter-TSS	NM_059551)	461.1	Promoter	1	6812702	6814050	1349	1	186900	NM_059551	0	WBGene00006740	ulp-5	ULP_PROTEASE domain-containing protein	#N/A	WBGene00006740	#N/A	#N/A
8471	chrX	1063929	1064607	679	+	Intergenic		514.9	Promoter	6	1057831	1062443	4613	2	180458	NM_075801	-1486	WBGene00006741	unc-1	PHB domain-containing protein;Protein unc-1	WBGene00006741	WBGene00006741	#N/A	#N/A
8522	chrX	1062633	1063157	525	+	promoter-TSS	NM_075801)	462.433	Promoter	6	1057831	1062443	4613	2	180458	NM_075801	-190	WBGene00006741	unc-1	PHB domain-containing protein;Protein unc-1	WBGene00006741	WBGene00006741	#N/A	#N/A
349	chrI	3805605	3807029	1425	+	promoter-TSS	NM_058828)	812.175	Promoter	1	3799171	3805704	6534	2	171952	NM_001025844	0	WBGene00006751	unc-11	Phosphatidylinositol-binding clathrin assembly protein unc-11	WBGene00006751	WBGene00006751	#N/A	#N/A
1454	chrI	3804735	3805235	501	+	exon	NM_058828, exon 3 of 9)	203.8	Promoter	1	3799171	3805704	6534	2	171952	NM_001025844	469	WBGene00006751	unc-11	Phosphatidylinositol-binding clathrin assembly protein unc-11	WBGene00006751	WBGene00006751	#N/A	#N/A
765	chrI	7421191	7421707	517	+	Intergenic		389.35	Promoter	1	7422785	7453729	30945	1	172497	NM_001026700	-1078	WBGene00006752	unc-13	Phorbol ester/diacylglycerol-binding protein unc-13	WBGene00006752	WBGene00006752	#N/A	#N/A
333	chrI	7127145	7128772	1628	+	exon	NM_059617, exon 1 of 10)	832.86	Promoter	1	7123060	7128137	5078	2	172450	NM_059617	0	WBGene00006753	unc-14	RUN domain-containing protein	WBGene00006753	WBGene00006753	#N/A	#N/A
236	chrI	7382924	7383805	882	+	promoter-TSS	NM_059684)	1085.52	Promoter	1	7377295	7383083	5789	2	172491	NM_059684	0	WBGene00006754	unc-15	Paramyosin	WBGene00006754	WBGene00006754	#N/A	#N/A
891	chrI	7379556	7380056	501	+	promoter-TSS	NM_001136291)	339.2	Promoter	1	7377295	7379328	2034	2	172491	NM_001136291	-228	WBGene00006754	unc-15	Paramyosin	WBGene00006754	WBGene00006754	#N/A	#N/A
1004	chrI	7378704	7379499	796	+	exon	NM_059684, exon 8 of 11)	302.8	Promoter	1	7377295	7379328	2034	2	172491	NM_001136291	0	WBGene00006754	unc-15	Paramyosin	WBGene00006754	WBGene00006754	#N/A	#N/A
1221	chrI	7377548	7378338	791	+	exon	NM_059684, exon 10 of 11)	252.15	Promoter	1	7377295	7379328	2034	2	172491	NM_001136291	990	WBGene00006754	unc-15	Paramyosin	WBGene00006754	WBGene00006754	#N/A	#N/A
6924	chrV	8935112	8937292	2181	+	promoter-TSS	NM_072906)	734.725	Promoter	5	8936619	8939278	2660	1	179272	NM_072906	0	WBGene00006760	unc-23	BAG domain-containing protein	#N/A	WBGene00006760	WBGene00006760	#N/A
5867	chrIV	7979529	7980065	537	+	promoter-TSS	NR_056259)	341	Promoter	4	7979883	7981948	2066	1	177594	NM_001368443	0	WBGene00006761	unc-24	PHB domain-containing protein	WBGene00006761	WBGene00006761	#N/A	#N/A
3826	chrIII	12943924	12945463	1540	+	intron	NM_001027660, intron 3 of 6)	645.367	Promoter	3	12942689	12949714	7026	1	176713	NM_001027661	1235	WBGene00006762	unc-25	Uncharacterized protein	WBGene00006762	WBGene00006762	#N/A	#N/A
6015	chrIV	13272395	13272899	505	+	promoter-TSS	NM_001136390)	293.5	Promoter	4	13261869	13272511	10643	2	178284	NM_001028094	0	WBGene00006763	unc-26	Synaptojanin	WBGene00006763	#N/A	#N/A	WBGene00006763
5404	chrIV	3515365	3516100	736	+	Intergenic		892.48	Promoter	4	3516886	3525572	8687	1	177112	NM_001038349	-786	WBGene00006769	unc-33	Amidohydro-rel domain-containing protein;Protein unc-33	WBGene00006769	WBGene00006769	#N/A	#N/A
5428	chrIV	3519348	3519851	504	+	exon	NM_001307369, exon 3 of 6)	794.267	Promoter	4	3518147	3525572	7426	1	177112	NM_001307369	1201	WBGene00006769	unc-33	Amidohydro-rel domain-containing protein;Protein unc-33	WBGene00006769	WBGene00006769	#N/A	#N/A
5782	chrIV	3523175	3523972	798	+	promoter-TSS	NM_001307352)	391.5	Promoter	4	3524390	3525572	1183	1	177112	NM_001307352	-418	WBGene00006769	unc-33	Amidohydro-rel domain-containing protein;Protein unc-33	WBGene00006769	WBGene00006769	#N/A	#N/A
558	chrI	1718939	1719456	518	+	Intergenic		511.225	Distal Intergenic	1	1721597	1732875	11279	1	171736	NM_001026647	-2141	WBGene00006771	tln-1	FERM domain-containing protein;I/LWEQ domain-containing protein;TaLiN;Talin_middle domain-containing protein	WBGene00006771	WBGene00006771	#N/A	#N/A
993	chrI	1717306	1717806	501	+	Intergenic		306.1	Distal Intergenic	1	1721597	1732875	11279	1	171736	NM_001026647	-3791	WBGene00006771	tln-1	FERM domain-containing protein;I/LWEQ domain-containing protein;TaLiN;Talin_middle domain-containing protein	WBGene00006771	WBGene00006771	#N/A	#N/A
1130	chrI	1734717	1735492	776	+	exon	NM_058485, exon 8 of 10)	271.45	Promoter	1	1734592	1740272	5681	1	171736	NM_001306510	125	WBGene00006771	tln-1	FERM domain-containing protein;I/LWEQ domain-containing protein;TaLiN;Talin_middle domain-containing protein	WBGene00006771	WBGene00006771	#N/A	#N/A
1133	chrI	1720462	1721057	596	+	promoter-TSS	NM_058485)	270.775	Promoter	1	1721597	1732875	11279	1	171736	NM_001026647	-540	WBGene00006771	tln-1	FERM domain-containing protein;I/LWEQ domain-containing protein;TaLiN;Talin_middle domain-containing protein	WBGene00006771	WBGene00006771	#N/A	#N/A
1427	chrI	1730658	1731333	676	+	exon	NM_058485, exon 6 of 10)	209.4	Promoter	1	1729895	1740272	10378	1	171736	NM_001262110	763	WBGene00006771	tln-1	FERM domain-containing protein;I/LWEQ domain-containing protein;TaLiN;Talin_middle domain-containing protein	WBGene00006771	WBGene00006771	#N/A	#N/A
1500	chrI	1726756	1727256	501	+	exon	NM_058485, exon 4 of 10)	193.3	Promoter	1	1726686	1740272	13587	1	171736	NM_001313545	70	WBGene00006771	tln-1	FERM domain-containing protein;I/LWEQ domain-containing protein;TaLiN;Talin_middle domain-containing protein	WBGene00006771	WBGene00006771	#N/A	#N/A
408	chrI	6745243	6745903	661	+	promoter-TSS	NM_059531)	698.7	Promoter	1	6742524	6745324	2801	2	172394	NM_059531	0	WBGene00006773	unc-37	Transcription factor unc-37	WBGene00006773	WBGene00006773	#N/A	#N/A
1529	chrI	5687480	5687980	501	+	intron	NM_059263, intron 3 of 16)	193.3	Intron (NM_059263/172233, intron 3 of 16)	1	5680366	5691440	11075	2	172233	NM_059263	3460	WBGene00006776	unc-40	Uncharacterized protein	WBGene00006776	WBGene00006776	#N/A	#N/A
5390	chrIV	10341811	10342857	1047	+	intron	NM_001268551, intron 2 of 18)	938.74	Intron (NM_001268551/177921, intron 2 of 18)	4	10338698	10340168	1471	2	177921	NM_001028123	-1643	WBGene00006779	unc-43	CaMKII_AD domain-containing protein;Calcium/calmodulin-dependent protein kinase;Calcium/calmodulin-dependent protein kinase type II	WBGene00006779	WBGene00006779	WBGene00006779	#N/A
5613	chrIV	10330870	10331427	558	+	promoter-TSS	NM_001129317)	507.567	Promoter	4	10324996	10330974	5979	2	177921	NM_001028133	0	WBGene00006779	unc-43	CaMKII_AD domain-containing protein;Calcium/calmodulin-dependent protein kinase;Calcium/calmodulin-dependent protein kinase type II	WBGene00006779	WBGene00006779	WBGene00006779	#N/A
4168	chrIII	10520484	10521593	1110	+	promoter-TSS	NM_001306730)	379.425	Promoter	3	10520968	10524326	3359	1	176472	NM_001306729	0	WBGene00006784	unc-49	Neur_chan_LBD domain-containing protein;Neur_chan_memb domain-containing protein;Uncharacterized protein	WBGene00006784	WBGene00006784	#N/A	#N/A
4895	chrIII	10531370	10532014	645	+	TTS	NR_052703)	185.3	Promoter	3	10531433	10532553	1121	1	176472	NM_001083179	0	WBGene00006784	unc-49	Neur_chan_LBD domain-containing protein;Neur_chan_memb domain-containing protein;Uncharacterized protein	WBGene00006784	WBGene00006784	#N/A	#N/A
5130	chrIII	10528045	10528545	501	+	TTS	NM_001306733)	136.9	Promoter	3	10527421	10527800	380	1	176472	NM_001306733	624	WBGene00006784	unc-49	Neur_chan_LBD domain-containing protein;Neur_chan_memb domain-containing protein;Uncharacterized protein	WBGene00006784	WBGene00006784	#N/A	#N/A
6846	chrV	20005571	20006152	582	+	intron	NR_052929, intron 3 of 3)	978.475	Promoter	5	19996247	20004420	8174	2	180311	NM_075468	-1151	WBGene00006786	unc-51	Serine/threonine-protein kinase unc-51	WBGene00006786	WBGene00006786	#N/A	#N/A
7445	chrV	20001312	20001812	501	+	intron	NM_075468, intron 3 of 8)	297	Intron (NR_052929/13192190, intron 3 of 0)	5	19996247	20004420	8174	2	180311	NM_075468	2608	WBGene00006786	unc-51	Serine/threonine-protein kinase unc-51	WBGene00006786	WBGene00006786	#N/A	#N/A
7449	chrV	20002472	20003124	653	+	intron	NM_075468, intron 2 of 8)	297	Promoter	5	19996247	20004420	8174	2	180311	NM_075468	1296	WBGene00006786	unc-51	Serine/threonine-protein kinase unc-51	WBGene00006786	WBGene00006786	#N/A	#N/A
2232	chrII	14664548	14665890	1343	+	intron	NM_001027317, intron 4 of 21)	538.575	Promoter	2	14647479	14666852	19374	2	175126	NM_064643	962	WBGene00006787	unc-52	Basement membrane proteoglycan;Ig-like domain-containing protein	WBGene00006787	WBGene00006787	#N/A	#N/A
2422	chrII	14661952	14663985	2034	+	exon	NM_001350388, exon 17 of 34)	409.2	Exon (NM_064643/175126, exon 6 of 35)	2	14647479	14666852	19374	2	175126	NM_064643	2867	WBGene00006787	unc-52	Basement membrane proteoglycan;Ig-like domain-containing protein	WBGene00006787	WBGene00006787	#N/A	#N/A
2884	chrII	14684202	14684702	501	+	promoter-TSS	NM_001350388)	254.6	Promoter	2	14652558	14684296	31739	2	175126	NM_001350388	0	WBGene00006787	unc-52	Basement membrane proteoglycan;Ig-like domain-containing protein	WBGene00006787	WBGene00006787	#N/A	#N/A
3127	chrII	14656330	14657169	840	+	exon	NM_001350388, exon 29 of 34)	202.3	Exon (NM_064643/175126, exon 19 of 35)	2	14652558	14653815	1258	2	175126	NM_001306656	-2515	WBGene00006787	unc-52	Basement membrane proteoglycan;Ig-like domain-containing protein	WBGene00006787	WBGene00006787	#N/A	#N/A
3207	chrII	14658550	14659282	733	+	exon	NM_001350388, exon 24 of 34)	186.6	Exon (NM_064643/175126, exon 14 of 35)	2	14652558	14653815	1258	2	175126	NM_001306656	-4735	WBGene00006787	unc-52	Basement membrane proteoglycan;Ig-like domain-containing protein	WBGene00006787	WBGene00006787	#N/A	#N/A
3299	chrII	14670259	14670759	501	+	intron	NM_001350388, intron 11 of 33)	169.1	Intron (NM_001350388/175126, intron 11 of 33)	2	14661646	14666852	5207	2	175126	NM_064646	-3407	WBGene00006787	unc-52	Basement membrane proteoglycan;Ig-like domain-containing protein	WBGene00006787	WBGene00006787	#N/A	#N/A
3388	chrII	14647459	14647959	501	+	exon	NM_064643, exon 35 of 35)	153	Exon (NM_001267509/175126, exon 10 of 11)	2	14647479	14651037	3559	2	175126	NM_001267509	3078	WBGene00006787	unc-52	Basement membrane proteoglycan;Ig-like domain-containing protein	WBGene00006787	WBGene00006787	#N/A	#N/A
716	chrI	14863335	14864002	668	+	promoter-TSS	NM_061195)	405.6	Promoter	1	14856181	14863450	7270	2	259839	NM_061195	0	WBGene00006789	unc-54	Myosin-4	WBGene00006789	WBGene00006789	WBGene00006789	#N/A
1165	chrI	14864697	14865307	611	+	Intergenic		259.933	Promoter	1	14856181	14863450	7270	2	259839	NM_061195	-1247	WBGene00006789	unc-54	Myosin-4	WBGene00006789	WBGene00006789	WBGene00006789	#N/A
391	chrI	4673638	4674525	888	+	Intergenic		727.86	Promoter	1	4675139	4678852	3714	1	172078	NM_001047215	-614	WBGene00006791	unc-57	Endophilin-A homolog	#N/A	WBGene00006791	#N/A	#N/A
9132	chrX	10124225	10124725	501	+	TTS	NR_071926)	241.6	Promoter	6	10105099	10125433	20335	2	181224	NM_171758	708	WBGene00006792	unc-58	Uncoordinated protein 58	#N/A	WBGene00006792	#N/A	#N/A
6680	chrV	1470935	1475705	4771	+	intron	NR_052229, intron 1 of 1).4	3775.59	Promoter	5	1475311	1476072	762	1	178640	NM_071024	0	WBGene00006794	unc-60	Actin-depolymerizing factor 2	WBGene00006794	WBGene00006794	#N/A	#N/A
7232	chrV	1476696	1477760	1065	+	intron	NM_071026, intron 1 of 3)	386.75	Promoter	5	1476881	1479371	2491	1	178640	NM_071026	0	WBGene00006794	unc-60	Actin-depolymerizing factor 2	WBGene00006794	WBGene00006794	#N/A	#N/A
6998	chrV	14733733	14734928	1196	+	promoter-TSS	NM_182356)	614.14	Promoter	5	14731476	14733844	2369	2	179976	NM_001047733	0	WBGene00006795	unc-61	Septin-type G domain-containing protein	WBGene00006795	WBGene00006795	#N/A	#N/A
6885	chrV	4498969	4500020	1052	+	promoter-TSS	NM_001028999)	825.175	Promoter	5	4499796	4510891	11096	1	178845	NM_001028999	0	WBGene00006796	unc-62	Homeobox domain-containing protein;Homeobox protein unc-62	WBGene00006796	WBGene00006796	#N/A	#N/A
7043	chrV	4507572	4508375	804	+	intron	NM_001029000, intron 1 of 2)	548.975	Intron (NM_001028998/178845, intron 8 of 9)	5	4509913	4510891	979	1	178845	NM_001029001	-1538	WBGene00006796	unc-62	Homeobox domain-containing protein;Homeobox protein unc-62	WBGene00006796	WBGene00006796	#N/A	#N/A
7450	chrV	4491330	4491872	543	+	Intergenic		296.2	Distal Intergenic	5	4497467	4510891	13425	1	178845	NM_001028998	-5595	WBGene00006796	unc-62	Homeobox domain-containing protein;Homeobox protein unc-62	WBGene00006796	WBGene00006796	#N/A	#N/A
7498	chrV	4503241	4503741	501	+	intron	NM_001029002, intron 5 of 9)	277.6	Intron (NM_001028998/178845, intron 5 of 9)	5	4501318	4510891	9574	1	178845	NM_001313278	1923	WBGene00006796	unc-62	Homeobox domain-containing protein;Homeobox protein unc-62	WBGene00006796	WBGene00006796	#N/A	#N/A
7586	chrV	4510035	4510950	916	+	intron	NM_001029000, intron 2 of 2)	255.9	Promoter	5	4509913	4510891	979	1	178845	NM_001029001	122	WBGene00006796	unc-62	Homeobox domain-containing protein;Homeobox protein unc-62	WBGene00006796	WBGene00006796	#N/A	#N/A
7594	chrV	4503872	4504372	501	+	exon	NM_001313278, exon 5 of 9)	254.6	Promoter	5	4505814	4510891	5078	1	178845	NM_001029000	-1442	WBGene00006796	unc-62	Homeobox domain-containing protein;Homeobox protein unc-62	WBGene00006796	WBGene00006796	#N/A	#N/A
1081	chrI	5142323	5142916	594	+	intron	NM_059132, intron 2 of 9)	283.1	Promoter	1	5141679	5149116	7438	1	172150	NM_059132	644	WBGene00006797	unc-63	Acetylcholine receptor subunit alpha-type unc-63	WBGene00006797	WBGene00006797	#N/A	#N/A
619	chrI	4032380	4032905	526	+	Intergenic		467.15	Promoter	1	4015763	4031627	15865	2	171988	NM_001026326	-753	WBGene00006805	unc-73	Uncharacterized protein	WBGene00006805	WBGene00006805	#N/A	#N/A
877	chrI	4020366	4021624	1259	+	promoter-TSS	NR_050048)	340	Promoter	1	4002331	4020291	17961	2	171988	NM_001262584	-75	WBGene00006805	unc-73	Uncharacterized protein	WBGene00006805	WBGene00006805	#N/A	#N/A
1115	chrI	4012712	4013319	608	+	intron	NM_001026325, intron 19 of 31)	275.4	Promoter	1	4002331	4011578	9248	2	171988	NM_001026329	-1134	WBGene00006805	unc-73	Uncharacterized protein	WBGene00006805	WBGene00006805	#N/A	#N/A
1353	chrI	4029234	4029813	580	+	intron	NM_001026325, intron 1 of 31)	225	Intron (NM_001026325/171988, intron 1 of 31)	1	3999348	4031627	32280	2	171988	NM_001026325	1814	WBGene00006805	unc-73	Uncharacterized protein	WBGene00006805	WBGene00006805	#N/A	#N/A
6933	chrV	15071200	15072041	842	+	promoter-TSS	NM_171553)	724.9	Promoter	5	15071884	15078789	6906	1	180014	NM_171553	0	WBGene00006808	unc-76	Uncharacterized protein	WBGene00006808	WBGene00006808	#N/A	#N/A
7370	chrV	15072629	15073195	567	+	promoter-TSS	NM_001269717)	324.05	Promoter	5	15073809	15079712	5904	1	180014	NM_001269717	-614	WBGene00006808	unc-76	Uncharacterized protein	WBGene00006808	WBGene00006808	#N/A	#N/A
7939	chrV	15074800	15075300	501	+	intron	NM_001269716, intron 4 of 9)	177.2	Promoter	5	15076168	15079712	3545	1	180014	NM_001269718	-868	WBGene00006808	unc-76	Uncharacterized protein	WBGene00006808	WBGene00006808	#N/A	#N/A
6253	chrIV	7426019	7426573	555	+	intron	NM_001268365, intron 5 of 33)	228.35	Intron (NM_001268365/177514, intron 5 of 33)	4	7424500	7444360	19861	1	177514	NM_001268365	1519	WBGene00006814	unc-82	Protein kinase domain-containing protein	WBGene00006814	WBGene00006814	#N/A	#N/A
8199	chrX	13583718	13584521	804	+	promoter-TSS	NM_001029537)	975.675	Promoter	6	13584780	13588613	3834	1	181480	NM_001029537	-259	WBGene00006816	unc-84	Nuclear migration and anchoring protein unc-84	WBGene00006816	WBGene00006816	#N/A	#N/A
9221	chrX	13585819	13586319	501	+	exon	NM_001029537, exon 3 of 7)	215.1	Promoter	6	13584780	13589496	4717	1	181480	NM_001029536	1039	WBGene00006816	unc-84	Nuclear migration and anchoring protein unc-84	WBGene00006816	WBGene00006816	#N/A	#N/A
440	chrI	4046586	4047294	709	+	promoter-TSS	NM_001356816)	634.075	Promoter	1	4047136	4090427	43292	1	171990	NM_001356812	0	WBGene00006820	unc-89	Muscle M-line assembly protein unc-89	WBGene00006820	WBGene00006820	#N/A	WBGene00006820
680	chrI	4035307	4036062	756	+	promoter-TSS	NM_001356811)	430.2	Promoter	1	4035893	4078127	42235	1	171990	NM_001025813	0	WBGene00006820	unc-89	Muscle M-line assembly protein unc-89	WBGene00006820	WBGene00006820	#N/A	WBGene00006820
1156	chrI	4081135	4081702	568	+	promoter-TSS	NM_001306524)	261.25	Promoter	1	4081602	4090427	8826	1	171990	NM_001306524	0	WBGene00006820	unc-89	Muscle M-line assembly protein unc-89	WBGene00006820	WBGene00006820	#N/A	WBGene00006820
1469	chrI	4050477	4050977	501	+	intron	NM_001025813, intron 15 of 33)	203.8	Intron (NM_001025813/171990, intron 15 of 33)	1	4047136	4090427	43292	1	171990	NM_001356816	3341	WBGene00006820	unc-89	Muscle M-line assembly protein unc-89	WBGene00006820	WBGene00006820	#N/A	WBGene00006820
546	chrI	5999041	5999607	567	+	promoter-TSS	NM_059334)	522.66	Promoter	1	5993301	5999150	5850	2	172275	NM_059334	0	WBGene00006823	unc-94	Tropomodulin	WBGene00006823	WBGene00006823	#N/A	#N/A
796	chrI	5997358	5997885	528	+	intron	NM_059333, intron 3 of 9)	376.15	Promoter	1	5993301	5999150	5850	2	172275	NM_059334	1265	WBGene00006823	unc-94	Tropomodulin	WBGene00006823	WBGene00006823	#N/A	#N/A
8881	chrX	621521	622067	547	+	promoter-TSS	NM_171939)	298.55	Promoter	6	611537	621278	9742	2	180413	NM_171939	-243	WBGene00006825	unc-96	Uncharacterized protein	#N/A	WBGene00006825	#N/A	#N/A
8305	chrX	5591692	5593790	2099	+	promoter-TSS	NM_076542)	707.06	Promoter	6	5593162	5594514	1353	1	180827	NM_076542	0	WBGene00006826	unc-97	LIM domain-containing protein unc-97	WBGene00006826	WBGene00006826	#N/A	#N/A
8562	chrX	7573429	7574055	627	+	promoter-TSS	NM_001361816)	443.433	Promoter	6	7570640	7573574	2935	2	181020	NM_076883	0	WBGene00006827	unc-98	Zinc finger protein unc-98	WBGene00006827	WBGene00006827	#N/A	#N/A
683	chrI	12508053	12508632	580	+	promoter-TSS	NM_001047210)	429.433	Promoter	1	12508555	12512901	4347	1	173121	NM_001047210	0	WBGene00006829	unc-101	AP-1 complex subunit mu-1-I;MHD domain-containing protein	WBGene00006829	WBGene00006829	#N/A	#N/A
2316	chrII	6996968	6997468	501	+	intron	NM_001026870, intron 4 of 22)	467.2	Promoter	2	6995934	7010209	14276	1	174144	NM_171017	1034	WBGene00006831	unc-104	Kinesin-like protein unc-104	WBGene00006831	WBGene00006831	#N/A	#N/A
2348	chrII	6997529	6998029	501	+	intron	NM_001026870, intron 4 of 22)	452.2	Intron (NM_001026870/174144, intron 4 of 22)	2	6995934	7010209	14276	1	174144	NM_171017	1595	WBGene00006831	unc-104	Kinesin-like protein unc-104	WBGene00006831	WBGene00006831	#N/A	#N/A
196	chrI	3822346	3826333	3988	+	promoter-TSS	NM_001356805)	1241.51	Promoter	1	3822883	3826043	3161	1	171956	NM_001356804	0	WBGene00006833	unc-108	Uncharacterized protein	WBGene00006833	WBGene00006833	#N/A	#N/A
6705	chrV	14695597	14697660	2064	+	promoter-TSS	NM_074227)	2432.4	Promoter	5	14692152	14696629	4478	2	179972	NM_074227	0	WBGene00006836	unc-112	Protein unc-112	WBGene00006836	WBGene00006836	#N/A	#N/A
7522	chrV	14694103	14694603	501	+	exon	NM_074227, exon 4 of 6)	273.9	Exon (NM_074227/179972, exon 4 of 6)	5	14692152	14696629	4478	2	179972	NM_074227	2026	WBGene00006836	unc-112	Protein unc-112	WBGene00006836	WBGene00006836	#N/A	#N/A
8113	chrX	10146385	10147223	839	+	promoter-TSS	NM_077301)	2040.1	Promoter	6	10147492	10152116	4625	1	181227	NM_001029371	-269	WBGene00006839	unc-115	Uncharacterized protein	WBGene00006839	WBGene00006839	#N/A	#N/A
8404	chrX	10148480	10149157	678	+	intron	NM_001029371, intron 1 of 10)	581.36	Promoter	6	10147537	10152116	4580	1	181227	NM_077301	943	WBGene00006839	unc-115	Uncharacterized protein	WBGene00006839	WBGene00006839	#N/A	#N/A
3481	chrIII	8354379	8359312	4934	+	TTS	NM_066442)	3088.02	Promoter	3	8352055	8355095	3041	2	176179	NM_066441	0	WBGene00006840	unc-116	Kinesin heavy chain	WBGene00006840	WBGene00006840	#N/A	#N/A
2568	chrII	11279888	11280388	501	+	Intergenic		339.4	Distal Intergenic	2	11281995	11283670	1676	1	174721	NM_064010	-1607	WBGene00006853	unc-130	Fork-head domain-containing protein	WBGene00006853	#N/A	#N/A	#N/A
3283	chrII	11282840	11283340	501	+	exon	NM_064010, exon 2 of 3)	177.2	Promoter	2	11281995	11283670	1676	1	174721	NM_064010	845	WBGene00006853	unc-130	Fork-head domain-containing protein	WBGene00006853	#N/A	#N/A	#N/A
3294	chrII	11281342	11281842	501	+	promoter-TSS	NM_064010)	169.7	Promoter	2	11281995	11283670	1676	1	174721	NM_064010	-153	WBGene00006853	unc-130	Fork-head domain-containing protein	WBGene00006853	#N/A	#N/A	#N/A
2144	chrII	14488120	14489770	1651	+	promoter-TSS	NM_064606)	643.98	Promoter	2	14485837	14488682	2846	2	175105	NM_064605	0	WBGene00006856	usp-14	Ubiquitin carboxyl-terminal hydrolase 14	WBGene00006856	WBGene00006856	#N/A	#N/A
2343	chrII	14486972	14487472	501	+	exon	NM_064605, exon 3 of 4)	452.2	Promoter	2	14485837	14488682	2846	2	175105	NM_064605	1210	WBGene00006856	usp-14	Ubiquitin carboxyl-terminal hydrolase 14	WBGene00006856	WBGene00006856	#N/A	#N/A
8261	chrX	5077604	5078374	771	+	promoter-TSS	NM_076463)	777.35	Promoter	6	5074810	5077858	3049	2	192083	NM_076463	0	WBGene00006861	cal-5	CALmodulin related genes	WBGene00006861	WBGene00006861	#N/A	#N/A
8866	chrX	3536643	3537470	828	+	promoter-TSS	NM_171944)	302.975	Promoter	6	3537642	3540622	2981	1	180644	NM_076207	-172	WBGene00006863	gyg-1	Glycogenin-1	WBGene00006863	WBGene00006863	WBGene00006863	WBGene00006863
2653	chrII	4579770	4580270	501	+	intron	NM_062405, intron 4 of 9)	306.1	Intron (NM_062405/173794, intron 4 of 9)	2	4572089	4590512	18424	1	173794	NM_062406	7681	WBGene00006868	vab-1	Ephrin receptor 1	WBGene00006868	#N/A	#N/A	#N/A
3142	chrII	4575098	4575983	886	+	intron	NM_062405, intron 2 of 9)	194.65	Intron (NM_062405/173794, intron 2 of 9)	2	4572089	4590512	18424	1	173794	NM_062406	3009	WBGene00006868	vab-1	Ephrin receptor 1	WBGene00006868	#N/A	#N/A	#N/A
4960	chrIII	10924541	10925041	501	+	intron	NM_067000, intron 3 of 4)	177.2	Intron (NM_067000/176521, intron 3 of 4)	3	10920386	10926012	5627	1	176521	NM_067000	4155	WBGene00006873	vab-7	Homeobox protein vab-7	WBGene00006873	WBGene00006873	#N/A	#N/A
326	chrI	11792580	11793340	761	+	promoter-TSS	NM_001348621)	845.1	Promoter	1	11764837	11792066	27230	2	173058	NM_001047256	-514	WBGene00006876	vab-10	GAR domain-containing protein	WBGene00006876	WBGene00006876	#N/A	#N/A
448	chrI	11782203	11784901	2699	+	exon	NM_001348623, exon 1 of 25)	622.55	Promoter	1	11747762	11783939	36178	2	173058	NM_001348622	0	WBGene00006876	vab-10	GAR domain-containing protein	WBGene00006876	WBGene00006876	#N/A	#N/A
711	chrI	11789883	11791362	1480	+	intron	NM_001026682, intron 1 of 16)	408.05	Promoter	1	11747762	11792066	44305	2	173058	NM_001026683	704	WBGene00006876	vab-10	GAR domain-containing protein	WBGene00006876	WBGene00006876	#N/A	#N/A
721	chrI	11788032	11788660	629	+	TTS	NR_050583).2	404.333	Exon (NM_001026683/173058, exon 4 of 29)	1	11747762	11792066	44305	2	173058	NM_001026683	3406	WBGene00006876	vab-10	GAR domain-containing protein	WBGene00006876	WBGene00006876	#N/A	#N/A
989	chrI	11766710	11767526	817	+	exon	NM_001047256, exon 17 of 17)	306.1	Exon (NM_001026682/173058, exon 17 of 17)	1	11747762	11762201	14440	2	173058	NM_001348624	-4509	WBGene00006876	vab-10	GAR domain-containing protein	WBGene00006876	WBGene00006876	#N/A	#N/A
1362	chrI	11764792	11765497	706	+	exon	NM_001047256, exon 17 of 17)	223.55	Exon (NM_001026682/173058, exon 17 of 17)	1	11747762	11762201	14440	2	173058	NM_001348624	-2591	WBGene00006876	vab-10	GAR domain-containing protein	WBGene00006876	WBGene00006876	#N/A	#N/A
1374	chrI	11755142	11755642	501	+	intron	NM_001026683, intron 21 of 28)	217.5	Exon (NM_001348625/173058, exon 5 of 12)	1	11747762	11760542	12781	2	173058	NM_001348625	4900	WBGene00006876	vab-10	GAR domain-containing protein	WBGene00006876	WBGene00006876	#N/A	#N/A
1499	chrI	11765574	11766341	768	+	exon	NM_001047256, exon 17 of 17)	194.55	Exon (NM_001026682/173058, exon 17 of 17)	1	11747762	11762201	14440	2	173058	NM_001348624	-3373	WBGene00006876	vab-10	GAR domain-containing protein	WBGene00006876	WBGene00006876	#N/A	#N/A
1530	chrI	11779001	11779501	501	+	intron	NM_001026682, intron 7 of 16)	193.3	Intron (NM_001348622/173058, intron 3 of 23)	1	11747762	11783939	36178	2	173058	NM_001348622	4438	WBGene00006876	vab-10	GAR domain-containing protein	WBGene00006876	WBGene00006876	#N/A	#N/A
45	chrI	3159717	3163384	3668	+	exon	NM_058712, exon 5 of 8)	3765.93	Promoter	1	3159764	3162135	2372	2	171888	NM_001026622	0	WBGene00006888	vbh-1	RNA helicase	WBGene00006888	WBGene00006888	#N/A	#N/A
8975	chrX	8089175	8089764	590	+	promoter-TSS	NM_001029599)	275.033	Promoter	6	8087735	8088561	827	2	181066	NM_001029599	-614	WBGene00006890	vem-1	Protein vem-1	WBGene00006890	#N/A	#N/A	#N/A
6363	chrIV	2315419	2316007	589	+	exon	NM_067787, exon 1 of 1)	201.8	Promoter	4	2315460	2315945	486	2	177018	NM_067787	0	WBGene00006912	vha-3	V-type proton ATPase 16 kDa proteolipid subunit 2/3	#N/A	WBGene00006912	#N/A	#N/A
1930	chrII	7878101	7882596	4496	+	promoter-TSS	NM_063260)	1403.76	Promoter	2	7878413	7879313	901	2	174272	NM_063258	0	WBGene00006913	vha-4	Vacuolar H ATPase	#N/A	WBGene00006913	#N/A	#N/A
3059	chrII	11438373	11438873	501	+	promoter-TSS	NM_064035)	215.1	Promoter	2	11435280	11438421	3142	2	174743	NM_064035	0	WBGene00006915	vha-6	V-type proton ATPase subunit a	WBGene00006915	WBGene00006915	#N/A	#N/A
336	chrI	5608837	5612030	3194	+	promoter-TSS	NM_059240)	831	Promoter	1	5609588	5610254	667	2	172216	NM_059240	0	WBGene00006919	vha-10	putative V-type proton ATPase subunit G	WBGene00006919	WBGene00006919	#N/A	#N/A
8107	chrX	4190288	4192877	2590	+	exon	NM_076310, exon 2 of 4)	2161.9	Promoter	6	4191096	4192718	1623	1	180692	NM_076310	0	WBGene00006921	vha-12	putative V-type proton ATPase subunit B	WBGene00006921	WBGene00006921	#N/A	#N/A
8688	chrX	11306889	11307491	603	+	promoter-TSS	NM_077488)	377.4	Promoter	6	11307369	11308161	793	1	181321	NM_077488	0	WBGene00006922	vhl-1	von Hippel-Lindau tumor suppressor homolog	WBGene00006922	WBGene00006922	#N/A	#N/A
1931	chrII	5335615	5338068	2454	+	TTS	NR_101686)	1400.62	Promoter	2	5336307	5340247	3941	1	173904	NM_062597	0	WBGene00006923	vhp-1	Protein-tyrosine-phosphatase;Tyrosine-protein phosphatase vhp-1	WBGene00006923	WBGene00006923	WBGene00006923	WBGene00006923
2821	chrII	5338874	5339558	685	+	exon	NM_001356836, exon 2 of 3)	262.35	Promoter	2	5338773	5340247	1475	1	173904	NM_001356836	101	WBGene00006923	vhp-1	Protein-tyrosine-phosphatase;Tyrosine-protein phosphatase vhp-1	WBGene00006923	WBGene00006923	WBGene00006923	WBGene00006923
3300	chrII	5332649	5333149	501	+	intron	NM_062596, intron 1 of 6)	169.1	Promoter	2	5331489	5340247	8759	1	173904	NM_062596	1160	WBGene00006923	vhp-1	Protein-tyrosine-phosphatase;Tyrosine-protein phosphatase vhp-1	WBGene00006923	WBGene00006923	WBGene00006923	WBGene00006923
3382	chrII	5331578	5332078	501	+	promoter-TSS	NR_101685)	153	Promoter	2	5331489	5340247	8759	1	173904	NM_062596	89	WBGene00006923	vhp-1	Protein-tyrosine-phosphatase;Tyrosine-protein phosphatase vhp-1	WBGene00006923	WBGene00006923	WBGene00006923	WBGene00006923
2116	chrII	5906119	5908162	2044	+	promoter-TSS	NM_001356847)	677.12	Promoter	2	5907820	5910708	2889	1	174000	NM_062779	0	WBGene00006933	vps-35	Vacuolar protein sorting-associated protein 35	WBGene00006933	WBGene00006933	#N/A	#N/A
2581	chrII	5908454	5909568	1115	+	exon	NM_001356847, exon 4 of 8)	338.05	Promoter	2	5907904	5910708	2805	1	174000	NM_001356847	550	WBGene00006933	vps-35	Vacuolar protein sorting-associated protein 35	WBGene00006933	WBGene00006933	#N/A	#N/A
565	chrI	13559589	13560151	563	+	promoter-TSS	NM_060976)	505.65	Promoter	1	13548472	13559344	10873	2	173224	NM_060976	-245	WBGene00006936	glp-4	Valine--tRNA ligase	WBGene00006936	WBGene00006936	#N/A	#N/A
1793	chrI	13555916	13556416	501	+	exon	NM_060976, exon 3 of 7)	136.9	Exon (NM_060976/173224, exon 3 of 7)	1	13548472	13559344	10873	2	173224	NM_060976	2928	WBGene00006936	glp-4	Valine--tRNA ligase	WBGene00006936	WBGene00006936	#N/A	#N/A
5884	chrIV	9210281	9211615	1335	+	intron	NM_001268440, intron 12 of 12)	338.85	Promoter	4	9210370	9211580	1211	1	177743	NM_001307110	0	WBGene00006941	wnk-1	Serine/threonine-protein kinase WNK	WBGene00006941	#N/A	#N/A	#N/A
6432	chrIV	9209008	9209508	501	+	exon	NM_069202, exon 11 of 14)	185.3	Promoter	4	9210370	9211580	1211	1	177743	NM_001307110	-862	WBGene00006941	wnk-1	Serine/threonine-protein kinase WNK	WBGene00006941	#N/A	#N/A	#N/A
4084	chrIII	5721772	5722560	789	+	promoter-TSS	NM_065835)	427.48	Promoter	3	5722883	5726750	3868	1	175802	NM_065835	-323	WBGene00006943	wrm-1	Armadillo repeat-containing protein wrm-1	WBGene00006943	WBGene00006943	#N/A	#N/A
4643	chrIII	5723427	5724092	666	+	exon	NM_065835, exon 3 of 9)	237.1	Promoter	3	5723639	5726750	3112	1	175802	NM_001312927	0	WBGene00006943	wrm-1	Armadillo repeat-containing protein wrm-1	WBGene00006943	WBGene00006943	#N/A	#N/A
5047	chrIII	5724624	5725124	501	+	exon	NM_065835, exon 5 of 9)	161.1	Promoter	3	5723639	5726750	3112	1	175802	NM_001312927	985	WBGene00006943	wrm-1	Armadillo repeat-containing protein wrm-1	WBGene00006943	WBGene00006943	#N/A	#N/A
6087	chrIV	4051650	4052406	757	+	promoter-TSS	NM_001047529)	269.85	Promoter	4	4050193	4051618	1426	2	177162	NM_001047529	-32	WBGene00006951	wrt-5	Warthog protein 5	WBGene00006951	WBGene00006951	#N/A	#N/A
3475	chrIII	4193435	4197107	3673	+	TTS	NM_001306671)	3332.92	Promoter	3	4193983	4194950	968	1	175541	NM_001083177	0	WBGene00006959	xbp-1	BZIP domain-containing protein	#N/A	WBGene00006959	#N/A	#N/A
133	chrI	4671579	4673000	1422	+	promoter-TSS	NM_001025787)	1648.36	Promoter	1	4666146	4671714	5569	2	172077	NM_001025787	0	WBGene00006961	xnp-1	Transcriptional regulator ATRX homolog	WBGene00006961	WBGene00006961	#N/A	#N/A
4536	chrIII	6857467	6857967	501	+	promoter-TSS	NM_001268013)	257.8	Promoter	3	6853300	6856804	3505	2	175954	NM_001268013	-663	WBGene00006971	zak-1	SAM domain-containing protein	WBGene00006971	WBGene00006971	#N/A	#N/A
5259	chrIV	6117547	6121039	3493	+	exon	NM_001306770, exon 3 of 8)	1715.15	Promoter	4	6118224	6120843	2620	1	177374	NM_001028139	0	WBGene00006974	zen-4	Kinesin-like protein	WBGene00006974	WBGene00006974	#N/A	#N/A
3441	chrIII	8799855	8803446	3592	+	promoter-TSS	NM_066544)	5195.04	Promoter	3	8802954	8805625	2672	1	176237	NM_001027440	0	WBGene00006975	zfp-1	Zinc finger protein zfp-1	WBGene00006975	WBGene00006975	#N/A	#N/A
4718	chrIII	8793034	8793646	613	+	exon	NM_001027439, exon 4 of 6)	219.25	Promoter	3	8792847	8806271	13425	1	176237	NR_136383	187	WBGene00006975	zfp-1	Zinc finger protein zfp-1	WBGene00006975	WBGene00006975	#N/A	#N/A
4992	chrIII	8804379	8804879	501	+	exon	NM_066542, exon 7 of 9)	169.1	Promoter	3	8802954	8805625	2672	1	176237	NM_001027440	1425	WBGene00006975	zfp-1	Zinc finger protein zfp-1	WBGene00006975	WBGene00006975	#N/A	#N/A
3942	chrIII	9002972	9004428	1457	+	exon	NM_066591, exon 4 of 7)	524.775	Promoter	3	9002789	9004535	1747	1	176274	NM_066591	183	WBGene00006977	zif-1	Zinc finger-interacting factor 1	#N/A	#N/A	#N/A	#N/A
1062	chrI	9846260	9846760	501	+	promoter-TSS	NM_060207)	290	Promoter	1	9847407	9849861	2455	1	192086	NM_060207	-647	WBGene00006978	zig-1	Zwei Ig domain protein zig-1	WBGene00006978	WBGene00006978	#N/A	#N/A
1752	chrI	9848172	9848672	501	+	intron	NM_060207, intron 2 of 6)	153	Promoter	1	9847407	9849861	2455	1	192086	NM_060207	765	WBGene00006978	zig-1	Zwei Ig domain protein zig-1	WBGene00006978	WBGene00006978	#N/A	#N/A
3952	chrIII	12335356	12336160	805	+	Intergenic		517.1	Promoter	3	12336924	12344995	8072	1	176656	NM_001027774	-764	WBGene00006986	zip-1	bZIP transcription factor family	WBGene00006986	WBGene00006986	#N/A	#N/A
2054	chrII	8456547	8458667	2121	+	promoter-TSS	NM_063383)	809.9	Promoter	2	8457821	8464249	6429	1	174350	NM_063383	0	WBGene00006994	zyg-9	Zygote defective protein 9	WBGene00006994	WBGene00006994	#N/A	#N/A
2448	chrII	8460555	8461088	534	+	intron	NM_063383, intron 3 of 9)	395.5	Exon (NM_063383/174350, exon 4 of 10)	2	8457821	8464249	6429	1	174350	NM_063383	2734	WBGene00006994	zyg-9	Zygote defective protein 9	WBGene00006994	WBGene00006994	#N/A	#N/A
2768	chrII	8459386	8459984	599	+	intron	NM_063383, intron 3 of 9)	278.4	Exon (NM_063383/174350, exon 3 of 10)	2	8457821	8464249	6429	1	174350	NM_063383	1565	WBGene00006994	zyg-9	Zygote defective protein 9	WBGene00006994	WBGene00006994	#N/A	#N/A
2462	chrII	13056650	13057351	702	+	promoter-TSS	NM_064375)	389.3	Promoter	2	13057152	13070649	13498	1	174951	NM_064375	0	WBGene00006999	zyx-1	Zyxin	WBGene00006999	WBGene00006999	#N/A	#N/A
2525	chrII	13066624	13067600	977	+	promoter-TSS	NM_064376)	361.067	Promoter	2	13067379	13070649	3271	1	174951	NM_064376	0	WBGene00006999	zyx-1	Zyxin	WBGene00006999	WBGene00006999	#N/A	#N/A
2989	chrII	13068741	13069271	531	+	intron	NM_001267435, intron 7 of 9)	227.75	Promoter	2	13067379	13070649	3271	1	174951	NM_064376	1362	WBGene00006999	zyx-1	Zyxin	WBGene00006999	WBGene00006999	#N/A	#N/A
3785	chrIII	2813895	2815462	1568	+	exon	NM_065222, exon 2 of 4)	706.16	Promoter	3	2812322	2814936	2615	2	175398	NM_065222	0	WBGene00007000	tufm-1	Elongation factor Tu, mitochondrial	WBGene00007000	WBGene00007000	#N/A	#N/A
6104	chrIV	884652	885155	504	+	Intergenic		264.25	Promoter	4	886563	889894	3332	1	176914	NM_067605	-1408	WBGene00007007	mak-2	MAP kinase-activated protein kinase mak-2	WBGene00007007	WBGene00007007	#N/A	#N/A
6112	chrIV	887650	888327	678	+	intron	NM_067605, intron 2 of 5)	260.667	Promoter	4	886563	889894	3332	1	176914	NM_067605	1087	WBGene00007007	mak-2	MAP kinase-activated protein kinase mak-2	WBGene00007007	WBGene00007007	#N/A	#N/A
728	chrI	538468	540315	1848	+	promoter-TSS	NM_001306343)	402.575	Promoter	1	539510	541631	2122	1	171647	NM_001306342	0	WBGene00007009	wwp-1	E3 ubiquitin-protein ligase;HECT-type E3 ubiquitin transferase	#N/A	WBGene00007009	#N/A	#N/A
900	chrI	542058	543428	1371	+	Intergenic		337.8	Distal Intergenic	1	539510	541631	2122	1	171647	NM_001306343	2548	WBGene00007009	wwp-1	E3 ubiquitin-protein ligase;HECT-type E3 ubiquitin transferase	#N/A	WBGene00007009	#N/A	#N/A
902	chrI	540986	541625	640	+	intron	NM_001306342, intron 5 of 5)	337.1	Promoter	1	539510	541631	2122	1	171647	NM_001306343	1476	WBGene00007009	wwp-1	E3 ubiquitin-protein ligase;HECT-type E3 ubiquitin transferase	#N/A	WBGene00007009	#N/A	#N/A
8435	chrX	17151083	17151673	591	+	promoter-TSS	NM_078377)	548.375	Promoter	6	17151523	17154473	2951	1	181755	NM_078377	0	WBGene00007011	mdt-1.2	Mediator of RNA polymerase II transcription subunit 1.2	WBGene00007011	WBGene00007011	#N/A	#N/A
3864	chrIII	5831108	5832806	1699	+	exon	NM_171867, exon 4 of 6)	598.067	Promoter	3	5830222	5833337	3116	2	175817	NM_171134	531	WBGene00007016	mdt-15	Mediator of RNA polymerase II transcription subunit 15	WBGene00007016	WBGene00007016	#N/A	#N/A
6732	chrV	20267106	20270623	3518	+	exon	NM_075508, exon 2 of 3)	1869.06	Promoter	5	20251969	20267229	15261	2	180325	NM_001269980	0	WBGene00007017	mdt-17	Mediator of RNA polymerase II transcription subunit 17	WBGene00007017	WBGene00007017	#N/A	WBGene00007017
4263	chrIII	11774489	11774989	501	+	promoter-TSS	NM_067122)	339.4	Promoter	3	11775116	11776585	1470	1	182863	NM_067122	-127	WBGene00007021	immp-1	Peptidase_S24 domain-containing protein	WBGene00007021	WBGene00007021	#N/A	#N/A
7190	chrV	9212427	9212956	530	+	intron	NM_072985, intron 2 of 7)	414.3	Promoter	5	9209704	9213651	3948	2	179303	NM_072985	695	WBGene00007023	mdt-27	MeDiaTor	WBGene00007023	WBGene00007023	#N/A	#N/A
1967	chrII	11675117	11677529	2413	+	promoter-TSS	NM_064091)	1156.76	Promoter	2	11661800	11675856	14057	2	174788	NM_001026859	0	WBGene00007028	trr-1	Transcription-associated protein 1	WBGene00007028	WBGene00007028	#N/A	#N/A
2451	chrII	11668273	11669666	1394	+	intron	NM_001026859, intron 9 of 21)	394.7	Exon (NM_001026859/174788, exon 9 of 22)	2	11661800	11675856	14057	2	174788	NM_001026859	6190	WBGene00007028	trr-1	Transcription-associated protein 1	WBGene00007028	WBGene00007028	#N/A	#N/A
2721	chrII	11670952	11671452	501	+	exon	NM_001026861, exon 8 of 22)	290	Exon (NM_001026859/174788, exon 8 of 22)	2	11661800	11675856	14057	2	174788	NM_001026859	4404	WBGene00007028	trr-1	Transcription-associated protein 1	WBGene00007028	WBGene00007028	#N/A	#N/A
2756	chrII	11673875	11674634	760	+	exon	NM_001026861, exon 5 of 22)	281.9	Promoter	2	11661800	11675856	14057	2	174788	NM_001026859	1222	WBGene00007028	trr-1	Transcription-associated protein 1	WBGene00007028	WBGene00007028	#N/A	#N/A
3260	chrII	11672585	11673085	501	+	exon	NM_001026861, exon 6 of 22)	177.2	Exon (NM_001026859/174788, exon 6 of 22)	2	11661800	11675856	14057	2	174788	NM_001026859	2771	WBGene00007028	trr-1	Transcription-associated protein 1	WBGene00007028	WBGene00007028	#N/A	#N/A
3423	chrIII	12607006	12609958	2953	+	promoter-TSS	NM_067241)	9703.08	Promoter	3	12600474	12608358	7885	2	176679	NM_067241	0	WBGene00007030	epc-1	Enhancer of PolyComb-like	WBGene00007030	WBGene00007030	#N/A	#N/A
4544	chrIII	12604328	12604983	656	+	exon	NM_067241, exon 5 of 9)	257.7	Exon (NM_067241/176679, exon 5 of 9)	3	12600474	12608358	7885	2	176679	NM_067241	3375	WBGene00007030	epc-1	Enhancer of PolyComb-like	WBGene00007030	WBGene00007030	#N/A	#N/A
28	chrI	7499816	7501989	2174	+	promoter-TSS	NM_001025838)	4744.1	Promoter	1	7501380	7503233	1854	1	172504	NM_001025838	0	WBGene00007042	pbrm-1	HMG box domain-containing protein	WBGene00007042	WBGene00007042	#N/A	#N/A
1585	chrI	7495720	7496349	630	+	exon	NM_001025837, exon 2 of 15)	177.2	Promoter	1	7495442	7503233	7792	1	172504	NM_001025837	278	WBGene00007042	pbrm-1	HMG box domain-containing protein	WBGene00007042	WBGene00007042	#N/A	#N/A
1606	chrI	7497304	7497804	501	+	exon	NM_001025837, exon 4 of 15)	177.2	Exon (NM_001025837/172504, exon 4 of 15)	1	7495442	7503233	7792	1	172504	NM_001025837	1862	WBGene00007042	pbrm-1	HMG box domain-containing protein	WBGene00007042	WBGene00007042	#N/A	#N/A
189	chrI	10297607	10298434	828	+	promoter-TSS	NM_060298)	1266.76	Promoter	1	10292139	10297846	5708	2	172896	NM_060298	0	WBGene00007047	wts-1	Serine/threonine-protein kinase WARTS homolog	WBGene00007047	WBGene00007047	#N/A	#N/A
948	chrI	10289909	10290458	550	+	Intergenic		319.75	Distal Intergenic	1	10292139	10297846	5708	2	172896	NM_060298	7388	WBGene00007047	wts-1	Serine/threonine-protein kinase WARTS homolog	WBGene00007047	WBGene00007047	#N/A	#N/A
1050	chrI	4696667	4697209	543	+	exon	NM_059025, exon 2 of 9)	292.9	Promoter	1	4686397	4697887	11491	2	172079	NM_059025	678	WBGene00007053	chd-7	Chromodomain and Helicase Domain protein	WBGene00007053	WBGene00007053	#N/A	#N/A
7189	chrV	8594240	8595324	1085	+	promoter-TSS	NM_072814)	414.325	Promoter	5	8594919	8597350	2432	1	179240	NM_072814	0	WBGene00007055	tag-196	Uncharacterized protein	WBGene00007055	WBGene00007055	#N/A	#N/A
4310	chrIII	8268257	8268817	561	+	promoter-TSS	NM_066416)	324.467	Promoter	3	8268666	8270533	1868	1	176166	NM_066416	0	WBGene00007056	crn-7	Cell-death-related nuclease 7	WBGene00007056	WBGene00007056	#N/A	#N/A
2651	chrII	275	959	685	+	Intergenic		306.1	Promoter	2	1867	4663	2797	1	181792	NM_061228	-908	WBGene00007063	2L52.1	Uncharacterized protein	WBGene00007063	WBGene00007063	#N/A	#N/A
2697	chrII	1240	1740	501	+	promoter-TSS	NM_061228)	297	Promoter	2	1867	4663	2797	1	181792	NM_061228	-127	WBGene00007063	2L52.1	Uncharacterized protein	WBGene00007063	WBGene00007063	#N/A	#N/A
7048	chrV	14135912	14136739	828	+	intron	NM_001356754, intron 1 of 11)	544.3	Promoter	5	14137348	14137640	293	2	353456	NM_074099	901	WBGene00007085	AH10.4	Uncharacterized protein	#N/A	WBGene00007085	#N/A	#N/A
5684	chrIV	12152065	12152565	501	+	promoter-TSS	NM_001268700)	452.2	Promoter	4	12151374	12151892	519	2	178165	NM_001268700	-173	WBGene00007092	B0001.7	Uncharacterized protein	WBGene00007092	WBGene00007092	#N/A	#N/A
5836	chrIV	12152820	12154088	1269	+	exon	NM_001268699, exon 4 of 13)	359.633	Promoter	4	12151374	12154242	2869	2	178165	NM_001268698	154	WBGene00007092	B0001.7	Uncharacterized protein	WBGene00007092	WBGene00007092	#N/A	#N/A
5284	chrIV	11310501	11312516	2016	+	intron	NM_069723, intron 3 of 5)	1507.1	Promoter	4	11311000	11312106	1107	1	178042	NM_069724	0	WBGene00007105	znf-207	BED-type domain-containing protein	WBGene00007105	WBGene00007105	#N/A	#N/A
5281	chrIV	11319482	11323338	3857	+	TTS	NM_001026090)	1520.62	Promoter	4	11320806	11323340	2535	1	178047	NM_069729	0	WBGene00007109	edg-1	Enlarged Deps-1 Granule phenotype	WBGene00007109	WBGene00007109	#N/A	#N/A
5675	chrIV	11327894	11329150	1257	+	TTS	NM_001276857)	457.3	Promoter	4	11327766	11329369	1604	2	178052	NM_069734	219	WBGene00007110	leo-1	RNA polymerase-associated protein LEO1	#N/A	WBGene00007110	#N/A	#N/A
5957	chrIV	11331199	11332512	1314	+	exon	NM_069735, exon 5 of 11)	307	Promoter	4	11329764	11332871	3108	2	178053	NM_069735	359	WBGene00007111	sart-3	Nuclear RNA-binding protein sart-3	#N/A	WBGene00007111	#N/A	#N/A
6329	chrIV	11332813	11334056	1244	+	promoter-TSS	NM_069735)	210.667	Promoter	4	11329764	11332871	3108	2	178053	NM_069735	0	WBGene00007111	sart-3	Nuclear RNA-binding protein sart-3	#N/A	WBGene00007111	#N/A	#N/A
6948	chrV	11731543	11734107	2565	+	TTS	NM_182413)	679.62	Promoter	5	11731316	11733470	2155	2	179607	NM_073561	0	WBGene00007118	npp-22	Nucleoporin ndc-1	WBGene00007118	WBGene00007118	#N/A	#N/A
7495	chrV	20476569	20477136	568	+	promoter-TSS	NR_102132)	278.4	Promoter	5	20473022	20476061	3040	2	181884	NR_102132	-508	WBGene00007124	B0250.7	Uncharacterized protein	WBGene00007124	WBGene00007124	#N/A	#N/A
7853	chrV	20475343	20476008	666	+	non-coding	NR_102132, exon 2 of 7)	193.3	Promoter	5	20473022	20476061	3040	2	181884	NR_102131	53	WBGene00007124	B0250.7	Uncharacterized protein	WBGene00007124	WBGene00007124	#N/A	#N/A
8377	chrX	9441312	9441939	628	+	promoter-TSS	NM_077185)	609.82	Promoter	6	9440398	9441564	1167	2	181891	NM_077185	0	WBGene00007128	memb-1	Golgi SNAP receptor complex member 2 homolog memb-1	WBGene00007128	WBGene00007128	#N/A	#N/A
8298	chrX	9430995	9431693	699	+	promoter-TSS	NM_077183)	717.44	Promoter	6	9431433	9432624	1192	1	181169	NM_077183	0	WBGene00007129	B0272.3	putative 3-hydroxyacyl-CoA dehydrogenase B0272.3	WBGene00007129	WBGene00007129	#N/A	#N/A
4231	chrIII	4380870	4381597	728	+	promoter-TSS	NM_065483)	351.2	Promoter	3	4379488	4381041	1554	2	175566	NM_065482	0	WBGene00007133	B0284.3	Uncharacterized protein	WBGene00007133	#N/A	#N/A	#N/A
4177	chrIII	4335566	4336240	675	+	intron	NM_001267985, intron 2 of 12)	375.1	Exon (NM_001267985/175559, exon 3 of 13)	3	4333396	4340232	6837	1	175559	NM_001267987	2170	WBGene00007135	cdk-12	Cyclin-dependent kinase 12	WBGene00007135	WBGene00007135	#N/A	#N/A
4270	chrIII	4332441	4333061	621	+	promoter-TSS	NM_001267987)	338.85	Promoter	3	4333396	4340232	6837	1	175559	NM_001267985	-335	WBGene00007135	cdk-12	Cyclin-dependent kinase 12	WBGene00007135	WBGene00007135	#N/A	#N/A
4713	chrIII	4330925	4331584	660	+	Intergenic		221	Distal Intergenic	3	4333396	4340232	6837	1	175559	NM_001267985	-1812	WBGene00007135	cdk-12	Cyclin-dependent kinase 12	WBGene00007135	WBGene00007135	#N/A	#N/A
3688	chrIII	4342809	4343830	1022	+	promoter-TSS	NM_065474)	940	Promoter	3	4342080	4343194	1115	2	175560	NM_065473	0	WBGene00007136	B0285.3	Uncharacterized protein	WBGene00007136	WBGene00007136	#N/A	#N/A
7118	chrV	13115655	13120099	4445	+	exon	NM_073866, exon 3 of 6)	476.6	Promoter	5	13116508	13120040	3533	1	179795	NM_073866	0	WBGene00007150	acly-2	ATP-citrate synthase	WBGene00007150	WBGene00007150	#N/A	#N/A
686	chrI	10097151	10097777	627	+	exon	NM_060263, exon 1 of 2)	428	Promoter	1	10097317	10097777	461	1	181946	NM_060263	0	WBGene00007158	B0379.6	Uncharacterized protein	WBGene00007158	#N/A	#N/A	#N/A
8507	chrX	16040136	16040694	559	+	intron	NR_053033, intron 1 of 1)	473.075	Promoter	6	16035224	16039225	4002	2	181682	NM_078223	-911	WBGene00007175	B0395.3	Carn_acyltransf domain-containing protein	WBGene00007175	WBGene00007175	#N/A	#N/A
2787	chrII	8907660	8908189	530	+	exon	NM_182149, exon 8 of 8)	274.4	Exon (NM_063493/174419, exon 8 of 8)	2	8911015	8912029	1015	2	181996	NM_063495	3840	WBGene00007179	B0457.4	Uncharacterized protein	WBGene00007179	WBGene00007179	#N/A	#N/A
2942	chrII	8921879	8922470	592	+	promoter-TSS	NM_001026727)	240.867	Promoter	2	8922452	8924287	1836	1	3565783	NM_001026727	0	WBGene00007180	B0457.6	Uncharacterized protein	WBGene00007180	#N/A	#N/A	#N/A
3527	chrIII	9464607	9468224	3618	+	promoter-TSS	NM_066682)	2072.87	Promoter	3	9463121	9465470	2350	2	176329	NM_066682	0	WBGene00007186	B0464.6	Uncharacterized protein	#N/A	WBGene00007186	#N/A	#N/A
2547	chrII	11344718	11345991	1274	+	TTS	NM_064024)	347.775	Promoter	2	11343868	11345615	1748	2	174734	NM_064023	0	WBGene00007192	nduf-11	NADH Ubiquinone oxidoreductase Fe-S protein	WBGene00007192	WBGene00007192	#N/A	#N/A
2222	chrII	11346696	11348509	1814	+	promoter-TSS	NM_064025)	550.533	Promoter	2	11346054	11347795	1742	2	174735	NM_001129102	0	WBGene00007193	B0491.6	Uncharacterized protein	#N/A	WBGene00007193	#N/A	#N/A
5220	chrIV	13880781	13883117	2337	+	promoter-TSS	NM_001268836)	2224.64	Promoter	4	13881321	13881486	166	1	178351	NM_001268833	0	WBGene00007196	B0513.4	Uncharacterized protein	WBGene00007196	WBGene00007196	#N/A	#N/A
1416	chrI	13397315	13397815	501	+	promoter-TSS	NM_001136276)	209.4	Promoter	1	13397270	13398480	1211	1	173208	NM_060957	45	WBGene00007214	C01A2.2	Uncharacterized protein	#N/A	#N/A	#N/A	#N/A
620	chrI	13384473	13384973	501	+	promoter-TSS	NM_060954)	466.7	Promoter	1	13384834	13386951	2118	1	173206	NM_060954	0	WBGene00007217	tads-1	Replication termination factor 2	WBGene00007217	WBGene00007217	#N/A	#N/A
3056	chrII	9269862	9270362	501	+	exon	NM_063574, exon 1 of 3)	215.1	Promoter	2	9269894	9271152	1259	1	174469	NM_063574	0	WBGene00007225	C01G6.3	Uncharacterized protein	WBGene00007225	WBGene00007225	#N/A	#N/A
2192	chrII	9273195	9274567	1373	+	promoter-TSS	NM_063575)	584.475	Promoter	2	9271726	9273024	1299	2	182077	NM_063575	-171	WBGene00007226	C01G6.4	RING-type domain-containing protein	WBGene00007226	WBGene00007226	#N/A	#N/A
6945	chrV	15081884	15083859	1976	+	promoter-TSS	NM_074313)	686.467	Promoter	5	15080168	15082420	2253	2	180015	NM_074312	0	WBGene00007237	C01G10.10	putative tRNA N6-adenosine threonylcarbamoyltransferase, mitochondrial	WBGene00007237	WBGene00007237	#N/A	#N/A
7056	chrV	15106151	15106666	516	+	promoter-TSS	NM_074322)	535.65	Promoter	5	15105390	15105906	517	2	180020	NM_074322	-245	WBGene00007239	C01G10.14	Major sperm protein	WBGene00007239	WBGene00007239	#N/A	#N/A
8380	chrX	12660864	12661492	629	+	promoter-TSS	NM_077713)	608.38	Promoter	6	12658476	12661062	2587	2	182100	NM_077713	0	WBGene00007259	C02B4.3	Uncharacterized protein	WBGene00007259	WBGene00007259	#N/A	#N/A
8750	chrX	11257062	11257584	523	+	promoter-TSS	NM_001029173)	343.95	Promoter	6	11257493	11259981	2489	1	181314	NM_001029172	0	WBGene00007266	C03A3.1	Uncharacterized protein	WBGene00007266	#N/A	#N/A	#N/A
8406	chrX	11261601	11263320	1720	+	promoter-TSS	NM_077478)	578.475	Promoter	6	11262911	11265889	2979	1	181315	NM_077478	0	WBGene00007267	C03A3.2	Transmembrane protein 104 homolog	WBGene00007267	WBGene00007267	#N/A	#N/A
4193	chrIII	4098771	4101339	2569	+	Intergenic		368.74	Promoter	3	4097128	4098128	1001	2	175526	NM_065421	-643	WBGene00007270	rei-1	Guanine nucleotide exchange factor rei-1	#N/A	WBGene00007270	#N/A	#N/A
8148	chrX	13665281	13665909	629	+	TTS	NM_077888)	1396.9	Promoter	6	13664596	13665130	535	1	3565535	NM_001029183	685	WBGene00007288	C04A11.5	Uncharacterized protein	WBGene00007288	WBGene00007288	#N/A	#N/A
580	chrI	9678776	9679654	879	+	promoter-TSS	NM_060172)	495.8	Promoter	1	9673858	9678498	4641	2	172816	NM_060172	-278	WBGene00007297	C04F12.1	Piwi domain-containing protein	WBGene00007297	WBGene00007297	#N/A	#N/A
6018	chrIV	10113161	10114226	1066	+	TTS	NR_131594)	292.7	Promoter	4	10112930	10114141	1212	1	177878	NM_069437	231	WBGene00007308	C04G2.9	Uncharacterized protein	WBGene00007308	WBGene00007308	#N/A	#N/A
5801	chrIV	10116883	10118708	1826	+	exon	NM_001307014, exon 2 of 3)	380.267	Promoter	4	10116768	10118021	1254	1	182234	NM_001307014	115	WBGene00007309	C04G2.10	Protein kinase domain-containing protein	WBGene00007309	WBGene00007309	#N/A	#N/A
2751	chrII	9921465	9922090	626	+	promoter-TSS	NM_063741)	282.575	Promoter	2	9922248	9930507	8260	1	174546	NM_063740	-158	WBGene00007329	C05C10.2	AAA_12 domain-containing protein;putative ATP-dependent helicase C05C10.2	WBGene00007329	WBGene00007329	#N/A	#N/A
1932	chrII	9937609	9941725	4117	+	promoter-TSS	NM_182255)	1393.68	Promoter	2	9939227	9940014	788	1	174551	NM_001026747	0	WBGene00007332	C05C10.5	Uncharacterized protein	WBGene00007332	WBGene00007332	#N/A	#N/A
8817	chrX	14746908	14747417	510	+	promoter-TSS	NM_001361825)	316.85	Promoter	6	14747340	14750030	2691	1	181568	NM_001361825	0	WBGene00007348	C05G5.2	Uncharacterized protein	WBGene00007348	WBGene00007348	#N/A	#N/A
8127	chrX	14753464	14755539	2076	+	intron	NM_078049, intron 2 of 5)	1713.88	Promoter	6	14754032	14755816	1785	1	181570	NM_078049	0	WBGene00007350	sucl-1	Succinate--CoA ligase [ADP/GDP-forming] subunit alpha, mitochondrial	WBGene00007350	WBGene00007350	#N/A	#N/A
1853	chrII	10558392	10564240	5849	+	promoter-TSS	NR_003399)	2493.51	Promoter	2	10560333	10563390	3058	2	174624	NM_063872	0	WBGene00007352	cdc-48.1	Transitional endoplasmic reticulum ATPase homolog 1	WBGene00007352	WBGene00007352	#N/A	#N/A
2429	chrII	10572919	10574134	1216	+	intron	NM_063875, intron 3 of 4)	405.7	Promoter	2	10572314	10574015	1702	1	174626	NM_063875	605	WBGene00007354	C06A1.3	Putative serine/threonine-protein phosphatase C06A1.3	WBGene00007354	WBGene00007354	#N/A	#N/A
1811	chrII	10574374	10581166	6793	+	Intergenic		4335.59	Promoter	2	10579380	10579793	414	1	174630	NM_063877	0	WBGene00007355	rpb-6	putative DNA-directed RNA polymerases I, II, and III subunit RPABC2	#N/A	WBGene00007355	#N/A	#N/A
6870	chrV	15479804	15480951	1148	+	exon	NM_074453, exon 4 of 7)	873.2	Promoter	5	15479544	15481372	1829	2	182297	NM_074453	421	WBGene00007367	nhr-150	Nuclear hormone receptor family member nhr-150	WBGene00007367	WBGene00007367	#N/A	#N/A
7129	chrV	15497604	15498168	565	+	promoter-TSS	NM_074458)	467.925	Promoter	5	15498743	15511232	12490	1	246012	NM_074458	-575	WBGene00007372	C06B8.7	Uncharacterized protein	WBGene00007372	WBGene00007372	#N/A	#N/A
5841	chrIV	10780500	10781025	526	+	promoter-TSS	NM_069599)	356.3	Promoter	4	10779326	10780607	1282	2	177972	NM_069599	0	WBGene00007384	swt-3	Sugar transporter SWEET1	WBGene00007384	WBGene00007384	#N/A	#N/A
6628	chrIV	10781986	10782486	501	+	Intergenic		153	Promoter	4	10779326	10780607	1282	2	177972	NM_069599	-1379	WBGene00007384	swt-3	Sugar transporter SWEET1	WBGene00007384	WBGene00007384	#N/A	#N/A
7985	chrV	11140298	11140798	501	+	promoter-TSS	NM_073432)	161.1	Promoter	5	11141498	11143063	1566	1	179544	NM_073432	-700	WBGene00007388	folt-1	Folate transporter 1	WBGene00007388	#N/A	#N/A	#N/A
3557	chrIII	9667680	9668657	978	+	promoter-TSS	NM_066736)	1818.28	Promoter	3	9663683	9667529	3847	2	182357	NM_066736	-151	WBGene00007405	C07A9.9	Uncharacterized protein	WBGene00007405	WBGene00007405	#N/A	#N/A
3702	chrIII	9664655	9666859	2205	+	intron	NM_066736, intron 1 of 3)	885.433	Promoter	3	9663683	9667529	3847	2	182357	NM_066736	670	WBGene00007405	C07A9.9	Uncharacterized protein	WBGene00007405	WBGene00007405	#N/A	#N/A
6794	chrV	10133123	10134986	1864	+	promoter-TSS	NM_001361766)	1273.28	Promoter	5	10130768	10133946	3179	2	179410	NM_001269255	0	WBGene00007428	wdr-20	WD repeat-containing protein 20 homolog;WD_REPEATS_REGION domain-containing protein	WBGene00007428	WBGene00007428	#N/A	#N/A
6970	chrV	10138466	10139043	578	+	intron	NM_001269256, intron 2 of 2)	654.1	Intron (NM_001269256/179411, intron 2 of 2)	5	10142651	10142881	231	1	179411	NM_001269257	-3608	WBGene00007429	C08B6.8	Exonuclease domain-containing protein;putative oligoribonuclease	WBGene00007429	WBGene00007429	#N/A	#N/A
5788	chrIV	11150648	11151457	810	+	promoter-TSS	NM_001047447)	387.9	Promoter	4	11150997	11154102	3106	1	178022	NM_001047447	0	WBGene00007444	C08F8.2	ATP-dependent RNA helicase SUV3 homolog, mitochondrial;RNA helicase	#N/A	WBGene00007444	#N/A	#N/A
6454	chrIV	11153285	11153785	501	+	intron	NM_001047447, intron 10 of 12)	181.1	Promoter	4	11152458	11154102	1645	1	178022	NM_001268613	827	WBGene00007444	C08F8.2	ATP-dependent RNA helicase SUV3 homolog, mitochondrial;RNA helicase	#N/A	WBGene00007444	#N/A	#N/A
5401	chrIV	11154528	11156494	1967	+	exon	NM_069689, exon 2 of 5)	903.06	Promoter	4	11155062	11156454	1393	1	178023	NM_001306930	0	WBGene00007445	C08F8.3	Uncharacterized protein	WBGene00007445	WBGene00007445	#N/A	#N/A
1837	chrII	9885963	9893181	7219	+	exon	NM_063735, exon 3 of 6)	2762.51	Promoter	2	9882848	9886438	3591	2	174542	NM_001026769	0	WBGene00007464	algn-8	putative dolichyl pyrophosphate Glc1Man9GlcNAc2 alpha-1,3-glucosyltransferase	WBGene00007464	WBGene00007464	#N/A	#N/A
5479	chrIV	1274514	1275046	533	+	TTS	NM_171263)	684.033	Promoter	4	1275934	1276318	385	1	182452	NM_001307555	-888	WBGene00007476	C09E9.1	Uncharacterized protein	WBGene00007476	WBGene00007476	#N/A	#N/A
5537	chrIV	1277031	1277572	542	+	TTS	NM_171266)	601	Promoter	4	1276665	1276903	239	1	182452	NM_001307554	366	WBGene00007476	C09E9.1	Uncharacterized protein	WBGene00007476	WBGene00007476	#N/A	#N/A
6587	chrIV	1278860	1279360	501	+	Intergenic		161.1	Distal Intergenic	4	1276665	1276903	239	1	182452	NM_001307554	2195	WBGene00007476	C09E9.1	Uncharacterized protein	WBGene00007476	WBGene00007476	#N/A	#N/A
2700	chrII	14697785	14698336	552	+	promoter-TSS	NM_064651)	295.6	Promoter	2	14698826	14699311	486	1	182455	NM_064651	-490	WBGene00007478	C09F9.1	Uncharacterized protein	WBGene00007478	WBGene00007478	#N/A	#N/A
5539	chrIV	8865130	8866522	1393	+	promoter-TSS	NM_069135)	599.125	Promoter	4	8862768	8865046	2279	2	177702	NM_069135	-84	WBGene00007492	C09G9.1	Uncharacterized protein	WBGene00007492	WBGene00007492	#N/A	#N/A
6526	chrIV	8863854	8864354	501	+	intron	NM_001276828, intron 3 of 4)	169.1	Promoter	4	8862425	8865046	2622	2	177702	NM_001276828	692	WBGene00007492	C09G9.1	Uncharacterized protein	WBGene00007492	WBGene00007492	#N/A	#N/A
6449	chrIV	8868310	8868810	501	+	exon	NM_069136, exon 7 of 8)	185.3	Promoter	4	8868150	8869285	1136	2	182462	NM_001136373	475	WBGene00007493	npp-23	Nuclear Pore complex Protein	#N/A	WBGene00007493	#N/A	#N/A
2578	chrII	11102936	11103674	739	+	promoter-TSS	NM_001267347)	338.85	Promoter	2	11100972	11102946	1975	2	182478	NM_001267347	0	WBGene00007499	C09H10.5	Uncharacterized protein	WBGene00007499	WBGene00007499	#N/A	#N/A
1891	chrII	11105798	11107707	1910	+	TTS	NM_063978)	1701.12	Promoter	2	11106636	11107942	1307	1	174697	NM_063979	0	WBGene00007500	nasp-1	SHNi-TPR domain-containing protein	WBGene00007500	WBGene00007500	#N/A	#N/A
6084	chrIV	9365161	9366216	1056	+	exon	NM_001307052, exon 5 of 32)	271.367	Promoter	4	9343737	9366454	22718	2	182492	NM_001268458	238	WBGene00007505	pezo-1	Piezo-type mechanosensitive ion channel component;Piezo_RRas_bdg domain-containing protein	WBGene00007505	WBGene00007505	#N/A	#N/A
6129	chrIV	9346287	9346916	630	+	exon	NM_001307053, exon 11 of 17)	257.7	Exon (NM_001306748/182492, exon 2 of 8)	4	9343737	9349140	5404	2	182492	NM_001306748	2224	WBGene00007505	pezo-1	Piezo-type mechanosensitive ion channel component;Piezo_RRas_bdg domain-containing protein	WBGene00007505	WBGene00007505	#N/A	#N/A
6174	chrIV	9347603	9348500	898	+	intron	NM_001268456, intron 10 of 16)	253.2	Promoter	4	9343737	9349140	5404	2	182492	NM_001306748	640	WBGene00007505	pezo-1	Piezo-type mechanosensitive ion channel component;Piezo_RRas_bdg domain-containing protein	WBGene00007505	WBGene00007505	#N/A	#N/A
6633	chrIV	9355360	9355860	501	+	promoter-TSS	NM_001268457)	153	Promoter	4	9343737	9355568	11832	2	182492	NM_001268456	0	WBGene00007505	pezo-1	Piezo-type mechanosensitive ion channel component;Piezo_RRas_bdg domain-containing protein	WBGene00007505	WBGene00007505	#N/A	#N/A
5823	chrIV	11470047	11470774	728	+	promoter-TSS	NM_069763)	368.9	Promoter	4	11470436	11473311	2876	1	178069	NM_069763	0	WBGene00007513	wht-2	ABC transporter domain-containing protein	WBGene00007513	WBGene00007513	#N/A	#N/A
5232	chrIV	11478245	11481666	3422	+	promoter-TSS	NM_069766)	1966.08	Promoter	4	11473633	11479232	5600	2	178070	NM_069764	0	WBGene00007514	catp-8	putative manganese-transporting ATPase catp-8	WBGene00007514	WBGene00007514	#N/A	#N/A
6383	chrIV	11467907	11468407	501	+	promoter-TSS	NM_001083192)	193.3	Promoter	4	11465486	11467232	1747	2	259598	NM_001083192	-675	WBGene00007515	C10C6.7	Uncharacterized protein	WBGene00007515	WBGene00007515	#N/A	WBGene00007515
9402	chrX	9584328	9584828	501	+	promoter-TSS	NM_077214)	161.1	Promoter	6	9584695	9586137	1443	1	181178	NM_077214	0	WBGene00007516	gpx-5	Glutathione peroxidase	WBGene00007516	#N/A	#N/A	#N/A
9255	chrX	9622607	9623107	501	+	promoter-TSS	NM_001029216)	209.4	Promoter	6	9623304	9624659	1356	1	3565053	NM_001029216	-197	WBGene00007522	C11E4.8	Uncharacterized protein	#N/A	WBGene00007522	#N/A	#N/A
8177	chrX	14312311	14312943	633	+	promoter-TSS	NM_077984)	1122.04	Promoter	6	14308253	14311669	3417	2	181537	NM_077984	-642	WBGene00007529	C11H1.3	RING-type domain-containing protein	WBGene00007529	WBGene00007529	#N/A	#N/A
6722	chrV	10235929	10239404	3476	+	intron	NR_069262, intron 2 of 4)	1959.8	Promoter	5	10236274	10238061	1788	2	179423	NM_001047616	0	WBGene00007534	fubl-1	FUBp (FUBP) Like	WBGene00007534	WBGene00007534	#N/A	#N/A
7712	chrV	11012216	11012716	501	+	promoter-TSS	NM_073404)	233.3	Promoter	5	11011906	11012366	461	2	182580	NM_073404	0	WBGene00007553	C13G3.1	Uncharacterized protein	WBGene00007553	#N/A	#N/A	WBGene00007553
3235	chrII	10594631	10595234	604	+	promoter-TSS	NM_063884)	180.8	Promoter	2	10593651	10594756	1106	2	182581	NM_063884	0	WBGene00007557	C14A4.6	Uncharacterized protein	WBGene00007557	WBGene00007557	#N/A	#N/A
4525	chrIII	3712278	3712944	667	+	promoter-TSS	NM_065351)	260.2	Promoter	3	3713547	3718594	5048	1	175477	NM_065351	-603	WBGene00007577	nrde-1	Uncharacterized protein	WBGene00007577	WBGene00007577	#N/A	#N/A
4118	chrIII	3725855	3726965	1111	+	promoter-TSS	NM_065354)	405.75	Promoter	3	3725155	3726498	1344	2	175480	NM_065354	0	WBGene00007580	C14B1.9	CPG4 domain-containing protein	#N/A	#N/A	#N/A	#N/A
7049	chrV	12604156	12605782	1627	+	exon	NM_073752, exon 5 of 8)	544.133	Exon (NM_073752/179726, exon 5 of 8)	5	12607415	12607963	549	1	179727	NM_073753	-1633	WBGene00007589	erg-28	putative ergosterol biosynthetic protein 28 homolog	WBGene00007589	WBGene00007589	#N/A	#N/A
129	chrI	12206481	12207342	862	+	promoter-TSS	NM_060681)	1683.5	Promoter	1	12207099	12212206	5108	1	182630	NM_060681	0	WBGene00007602	C15C6.3	Uncharacterized protein	WBGene00007602	WBGene00007602	#N/A	#N/A
3455	chrIII	4170810	4176703	5894	+	exon	NM_065433, exon 5 of 7)	4404.07	Promoter	3	4171340	4172065	726	1	175534	NM_065432	0	WBGene00007625	C16C10.4	putative histone deacetylase complex subunit SAP18	WBGene00007625	WBGene00007625	#N/A	#N/A
3891	chrIII	4150685	4151446	762	+	promoter-TSS	NM_001322781)	568	Promoter	3	4147454	4150892	3439	2	175528	NM_001322780	0	WBGene00007631	wht-3	ABC transporter ATP-binding protein/permease wht-3;ABC transporter domain-containing protein	WBGene00007631	WBGene00007631	#N/A	WBGene00007631
534	chrI	11611155	11611738	584	+	promoter-TSS	NM_060560)	532.35	Promoter	1	11604611	11611301	6691	2	173044	NM_060558	0	WBGene00007640	pcmd-1	PeriCentriolar MatriX Deficient	WBGene00007640	WBGene00007640	#N/A	#N/A
875	chrI	9430410	9431190	781	+	promoter-TSS	NM_060105)	340.1	Promoter	1	9431249	9433810	2562	1	182726	NR_136361	-59	WBGene00007646	nkb-1	Sodium/potassium-transporting ATPase subunit beta-1	WBGene00007646	WBGene00007646	#N/A	#N/A
9016	chrX	9941344	9941862	519	+	promoter-TSS	NM_077267)	259.6	Promoter	6	9941760	9944468	2709	1	181207	NM_077267	0	WBGene00007652	C17G1.5	Uncharacterized protein	WBGene00007652	WBGene00007652	#N/A	#N/A
3932	chrIII	11814437	11815245	809	+	intron	NR_052169, intron 1 of 1)	533.82	Promoter	3	11816578	11819610	3033	1	176611	NM_067129	-1333	WBGene00007679	C18D11.1	Uncharacterized protein	WBGene00007679	WBGene00007679	#N/A	#N/A
5124	chrIII	11817793	11818293	501	+	intron	NM_067129, intron 2 of 4)	145	Promoter	3	11816578	11819610	3033	1	176611	NM_067129	1215	WBGene00007679	C18D11.1	Uncharacterized protein	WBGene00007679	WBGene00007679	#N/A	#N/A
3634	chrIII	11823252	11825028	1777	+	exon	NM_067131, exon 2 of 3)	1136.66	Promoter	3	11823792	11824440	649	1	182788	NM_067131	0	WBGene00007681	C18D11.3	Uncharacterized protein	WBGene00007681	WBGene00007681	#N/A	#N/A
4039	chrIII	11811774	11812454	681	+	intron	NR_052169, intron 1 of 1)	449.933	Promoter	3	11810560	11810969	410	1	259533	NM_001026006	1214	WBGene00007682	C18D11.6	Uncharacterized protein	WBGene00007682	WBGene00007682	WBGene00007682	#N/A
1942	chrII	8964673	8965524	852	+	promoter-TSS	NR_023948)	1302.12	Promoter	2	8964343	8964889	547	2	174428	NM_063506	0	WBGene00007684	C18E9.4	Complex I-B12	WBGene00007684	WBGene00007684	#N/A	#N/A
1938	chrII	8972190	8975237	3048	+	promoter-TSS	NM_063511)	1350.44	Promoter	2	8972375	8973566	1192	2	174431	NM_063511	0	WBGene00007686	tomm-40	Mitochondrial import receptor subunit TOM40 homolog	#N/A	WBGene00007686	#N/A	#N/A
2802	chrII	8962051	8962614	564	+	promoter-TSS	NM_001361869)	269.55	Promoter	2	8955415	8961840	6426	2	174427	NM_001361869	-211	WBGene00007690	sftd-3	Vesicle transport protein	WBGene00007690	WBGene00007690	#N/A	#N/A
385	chrI	10161397	10162500	1104	+	promoter-TSS	NM_060274)	741.98	Promoter	1	10162389	10163185	797	1	172880	NM_060274	0	WBGene00007705	C25A1.1	FAM192A_Fyv6_N domain-containing protein	WBGene00007705	WBGene00007705	#N/A	#N/A
643	chrI	10163039	10163539	501	+	TTS	NM_060275)	452.2	Promoter	1	10162389	10163185	797	1	172880	NM_060274	650	WBGene00007705	C25A1.1	FAM192A_Fyv6_N domain-containing protein	WBGene00007705	WBGene00007705	#N/A	#N/A
130	chrI	10177708	10180100	2393	+	promoter-TSS	NM_060278)	1672.44	Promoter	1	10179042	10179236	195	1	172883	NM_060278	0	WBGene00007708	nola-3	Putative H/ACA ribonucleoprotein complex subunit 3	WBGene00007708	WBGene00007708	#N/A	#N/A
185	chrI	10183875	10191694	7820	+	TTS	NM_060282)	1275.57	Promoter	1	10184646	10185446	801	2	172885	NM_060281	0	WBGene00007709	clec-87	C-type lectin domain-containing protein 87	WBGene00007709	WBGene00007709	#N/A	#N/A
120	chrI	10191781	10193978	2198	+	promoter-TSS	NM_001361835)	1765.83	Promoter	1	10191499	10192641	1143	2	172888	NM_001361834	0	WBGene00007711	lid-1	AB hydrolase-1 domain-containing protein;Abhydrolase domain-containing protein lid-1	#N/A	#N/A	#N/A	#N/A
6001	chrIV	12453710	12454210	501	+	exon	NM_069978, exon 1 of 6)	297	Promoter	4	12452285	12454081	1797	2	182915	NM_069978	0	WBGene00007732	spe-44	SAND domain-containing protein	#N/A	#N/A	#N/A	#N/A
5829	chrIV	12467644	12468317	674	+	promoter-TSS	NM_001268721)	366.175	Promoter	4	12468670	12470188	1519	1	178199	NM_001268721	-353	WBGene00007736	igdb-2	Ig-like and fibronectin type-III domain-containing protein 2	WBGene00007736	WBGene00007736	#N/A	#N/A
943	chrI	7515801	7516301	501	+	promoter-TSS	NM_001025840)	322.2	Promoter	1	7514147	7515069	923	2	259317	NM_001025840	-732	WBGene00007743	C26C6.9	GOLD domain-containing protein	WBGene00007743	#N/A	#N/A	#N/A
7239	chrV	12158191	12158957	767	+	promoter-TSS	NM_001129391)	384.675	Promoter	5	12155027	12158344	3318	2	179667	NM_001129391	0	WBGene00007756	C27A7.5	ANK_REP_REGION domain-containing protein;Asparaginase	WBGene00007756	WBGene00007756	#N/A	#N/A
5395	chrIV	8901458	8902865	1408	+	exon	NM_069145, exon 2 of 4)	926.6	Promoter	4	8901661	8902960	1300	1	177707	NM_069145	0	WBGene00007762	C27B7.5	CCHC-type domain-containing protein	WBGene00007762	WBGene00007762	#N/A	#N/A
8237	chrX	14853607	14854353	747	+	promoter-TSS	NM_078064)	846.967	Promoter	6	14852869	14853754	886	2	182961	NM_078063	0	WBGene00007771	C27C12.1	Uncharacterized protein	WBGene00007771	WBGene00007771	#N/A	#N/A
8386	chrX	14840771	14841634	864	+	Intergenic		601.3	Distal Intergenic	6	14845944	14848494	2551	1	181580	NM_078061	-4310	WBGene00007772	egrh-1	EGR (Early Growth factor Response factor) Homolog	WBGene00007772	WBGene00007772	#N/A	#N/A
9150	chrX	14842746	14843407	662	+	Intergenic		237.8	Distal Intergenic	6	14845944	14848494	2551	1	181580	NM_078061	-2537	WBGene00007772	egrh-1	EGR (Early Growth factor Response factor) Homolog	WBGene00007772	WBGene00007772	#N/A	#N/A
5933	chrIV	12715940	12716785	846	+	Intergenic		319.4	Promoter	4	12717934	12719351	1418	1	178226	NM_070027	-1149	WBGene00007777	C27D8.1	Protein kinase domain-containing protein	WBGene00007777	WBGene00007777	#N/A	#N/A
6009	chrIV	12718170	12719199	1030	+	intron	NM_070027, intron 2 of 3)	296.45	Promoter	4	12717934	12719351	1418	1	178226	NM_070027	236	WBGene00007777	C27D8.1	Protein kinase domain-containing protein	WBGene00007777	WBGene00007777	#N/A	#N/A
6632	chrIV	12709530	12710030	501	+	exon	NM_001047450, exon 4 of 10)	153	Promoter	4	12706917	12710499	3583	2	178224	NM_001047449	469	WBGene00007779	C27D8.3	Uncharacterized protein	WBGene00007779	WBGene00007779	#N/A	#N/A
6994	chrV	9983787	9985367	1581	+	TTS	NM_001129395)	620.78	Promoter	5	9984064	9984794	731	2	179391	NM_001129394	0	WBGene00007786	rmd-2	TPR_REGION domain-containing protein	#N/A	WBGene00007786	#N/A	#N/A
8014	chrV	9986012	9986512	501	+	promoter-TSS	NM_171523)	161.1	Promoter	5	9984064	9986277	2214	2	179391	NM_171522	0	WBGene00007786	rmd-2	TPR_REGION domain-containing protein	#N/A	WBGene00007786	#N/A	#N/A
3803	chrIII	4434200	4436196	1997	+	promoter-TSS	NM_065500)	665.66	Promoter	3	4429724	4434344	4621	2	175580	NM_065500	0	WBGene00007788	C28A5.1	Uncharacterized protein	WBGene00007788	WBGene00007788	#N/A	#N/A
4194	chrIII	4439560	4440079	520	+	promoter-TSS	NM_065501)	368.567	Promoter	3	4434864	4439543	4680	2	3565701	NM_065501	-17	WBGene00007789	C28A5.2	Uncharacterized protein	WBGene00007789	WBGene00007789	#N/A	#N/A
8841	chrX	13419682	13420349	668	+	promoter-TSS	NM_077835)	308.15	Promoter	6	13419030	13419896	867	2	181464	NM_077835	0	WBGene00007812	C29F7.3	UMP-CMP kinase 1	WBGene00007812	WBGene00007812	#N/A	#N/A
5413	chrIV	17380112	17381020	909	+	promoter-TSS	NM_070698)	852.875	Promoter	4	17379406	17380169	764	2	178523	NM_070698	0	WBGene00007826	C30H6.9	Uncharacterized protein	WBGene00007826	WBGene00007826	#N/A	#N/A
2132	chrII	13637088	13639062	1975	+	intron	NM_064467, intron 1 of 2)	656.5	Promoter	2	13637094	13638479	1386	2	175012	NM_064467	0	WBGene00007836	C31C9.2	Uncharacterized protein	WBGene00007836	WBGene00007836	#N/A	#N/A
2506	chrII	13668761	13669504	744	+	promoter-TSS	NM_001026829)	370.3	Promoter	2	13669176	13669456	281	1	259476	NM_001026829	0	WBGene00007841	C31C9.7	Uncharacterized protein	WBGene00007841	WBGene00007841	#N/A	#N/A
2714	chrII	13665409	13666325	917	+	intron	NR_070220, intron 1 of 1).2	292.8	Intron (NR_070220/13218440, intron 1 of 1)	2	13669176	13669456	281	1	259476	NM_001026829	-2851	WBGene00007841	C31C9.7	Uncharacterized protein	WBGene00007841	WBGene00007841	#N/A	#N/A
9010	chrX	13995692	13996222	531	+	promoter-TSS	NM_077933)	261.25	Promoter	6	13992034	13995805	3772	2	181508	NM_077932	0	WBGene00007846	C31E10.5	Coiled-coil domain-containing protein 93	WBGene00007846	WBGene00007846	#N/A	#N/A
8450	chrX	14000252	14000784	533	+	Intergenic		532.8	Promoter	6	14001925	14002923	999	1	181510	NM_077934	-1141	WBGene00007848	cytb-5.1	Cytochrome b5 heme-binding domain-containing protein	WBGene00007848	WBGene00007848	#N/A	#N/A
8744	chrX	14001379	14002013	635	+	promoter-TSS	NM_077934)	347.425	Promoter	6	14001925	14002923	999	1	181510	NM_077934	0	WBGene00007848	cytb-5.1	Cytochrome b5 heme-binding domain-containing protein	WBGene00007848	WBGene00007848	#N/A	#N/A
4312	chrIII	3630186	3631243	1058	+	promoter-TSS	NM_065335)	323.95	Promoter	3	3628240	3630366	2127	2	183104	NM_065335	0	WBGene00007859	mrps-31	28S ribosomal protein S31, mitochondrial	WBGene00007859	WBGene00007859	#N/A	#N/A
8652	chrX	15365171	15365742	572	+	promoter-TSS	NM_078140)	395.767	Promoter	6	15365997	15369756	3760	1	181626	NM_078140	-255	WBGene00007878	C33A11.2	Uncharacterized protein	WBGene00007878	WBGene00007878	#N/A	#N/A
9051	chrX	15366611	15367111	501	+	exon	NM_078140, exon 2 of 5)	254.6	Promoter	6	15365997	15369756	3760	1	181626	NM_078140	614	WBGene00007878	C33A11.2	Uncharacterized protein	WBGene00007878	WBGene00007878	#N/A	#N/A
9206	chrX	15368589	15369113	525	+	intron	NM_078140, intron 4 of 4)	221.35	Intron (NM_078140/181626, intron 4 of 4)	6	15365997	15369756	3760	1	181626	NM_078140	2592	WBGene00007878	C33A11.2	Uncharacterized protein	WBGene00007878	WBGene00007878	#N/A	#N/A
5205	chrIV	9511240	9513917	2678	+	promoter-TSS	NR_003443)	2472.8	Promoter	4	9511127	9512993	1867	2	183139	NM_001268466	0	WBGene00007882	C33A12.3	Uncharacterized protein	WBGene00007882	WBGene00007882	#N/A	#N/A
2498	chrII	11376618	11377794	1177	+	promoter-TSS	NM_001026837)	370.92	Promoter	2	11375890	11376234	345	2	259464	NM_001026837	-384	WBGene00007892	C33B4.4	Uncharacterized protein	WBGene00007892	WBGene00007892	#N/A	#N/A
5266	chrIV	8793928	8796654	2727	+	Intergenic		1646.8	Promoter	4	8791345	8792890	1546	2	177691	NM_001027871	-1038	WBGene00007898	C33D9.3	Uncharacterized protein	WBGene00007898	WBGene00007898	#N/A	#N/A
6787	chrV	13085731	13087431	1701	+	promoter-TSS	NM_001047628)	1306.38	Promoter	5	13086745	13089766	3022	1	179793	NM_001047628	0	WBGene00007907	C34B4.2	Fork-head domain-containing protein	WBGene00007907	WBGene00007907	#N/A	#N/A
547	chrI	8331849	8333460	1612	+	promoter-TSS	NM_059864)	521.06	Promoter	1	8333198	8336021	2824	1	183194	NM_059864	0	WBGene00007914	mys-4	Histone acetyltransferase	#N/A	WBGene00007914	#N/A	#N/A
2333	chrII	8700910	8701997	1088	+	promoter-TSS	NM_001267251)	455.64	Promoter	2	8699330	8700975	1646	2	183197	NM_001267250	0	WBGene00007918	sphk-1	Sphingosine kinase 1	WBGene00007918	WBGene00007918	#N/A	#N/A
4022	chrIII	3455523	3456719	1197	+	promoter-TSS	NM_065311)	455.225	Promoter	3	3456600	3460045	3446	1	175448	NM_065311	0	WBGene00007921	C34C12.2	Uncharacterized protein	WBGene00007921	WBGene00007921	#N/A	#N/A
3545	chrIII	3470788	3472781	1994	+	promoter-TSS	NM_065315)	1881.52	Promoter	3	3472009	3473568	1560	1	175451	NM_065315	0	WBGene00007924	rsu-1	Ras SUppressor homolog	WBGene00007924	WBGene00007924	#N/A	#N/A
4380	chrIII	3489076	3490199	1124	+	TTS	NM_065318)	301.9	Promoter	3	3484861	3488278	3418	2	183201	NM_065317	-798	WBGene00007926	C34C12.7	Uncharacterized protein	WBGene00007926	WBGene00007926	#N/A	#N/A
3645	chrIII	3459429	3461312	1884	+	promoter-TSS	NM_065312)	1088.56	Promoter	3	3460411	3461424	1014	1	175449	NM_065312	0	WBGene00007927	C34C12.8	GrpE protein homolog, mitochondrial	WBGene00007927	WBGene00007927	#N/A	#N/A
8653	chrX	12933769	12934269	501	+	intron	NM_077748, intron 1 of 4)	395.7	Promoter	6	12932510	12934895	2386	2	181426	NM_077748	626	WBGene00007934	C34E7.4	Uncharacterized protein	WBGene00007934	WBGene00007934	#N/A	#N/A
9014	chrX	12934807	12935307	501	+	promoter-TSS	NM_077748)	260.4	Promoter	6	12932510	12934895	2386	2	181426	NM_077748	0	WBGene00007934	C34E7.4	Uncharacterized protein	WBGene00007934	WBGene00007934	#N/A	#N/A
9407	chrX	11208795	11209295	501	+	promoter-TSS	NM_001270208)	161.1	Promoter	6	11207488	11208872	1385	2	183215	NM_001270207	0	WBGene00007939	C34F6.5	Uncharacterized protein	WBGene00007939	WBGene00007939	#N/A	#N/A
6811	chrV	10523848	10526716	2869	+	exon	NM_073297, exon 3 of 10)	1194.3	Promoter	5	10522151	10525870	3720	2	179467	NM_073297	0	WBGene00007952	C35A5.8	Uncharacterized protein	WBGene00007952	WBGene00007952	#N/A	#N/A
8100	chrX	11546313	11547176	864	+	promoter-TSS	NM_077529)	2660.86	Promoter	6	11545410	11546495	1086	2	181343	NM_077528	0	WBGene00007955	selt-1.1	Thioredoxin reductase-like selenoprotein T homolog selt-1.1	WBGene00007955	WBGene00007955	#N/A	#N/A
8230	chrX	11563530	11564157	628	+	promoter-TSS	NM_077532)	866.34	Promoter	6	11563988	11569313	5326	1	181345	NM_077532	0	WBGene00007956	trpp-9	TRansport Protein Particle	WBGene00007956	WBGene00007956	#N/A	#N/A
8540	chrX	11565555	11566055	501	+	exon	NM_077532, exon 7 of 17)	452.2	Exon (NM_077532/181345, exon 7 of 17)	6	11563988	11569313	5326	1	181345	NM_077532	1567	WBGene00007956	trpp-9	TRansport Protein Particle	WBGene00007956	WBGene00007956	#N/A	#N/A
3597	chrIII	3843973	3847547	3575	+	exon	NM_065377, exon 2 of 7)	1342.52	Promoter	3	3844893	3848262	3370	1	175498	NM_065377	0	WBGene00007966	maph-1.3	Microtubule-Associated Protein Homolog	#N/A	#N/A	#N/A	#N/A
878	chrI	8731736	8732306	571	+	promoter-TSS	NM_059961)	339.9	Promoter	1	8732337	8733383	1047	1	183251	NM_059961	-31	WBGene00007973	C36B1.6	Uncharacterized protein	WBGene00007973	WBGene00007973	#N/A	#N/A
1488	chrI	8733754	8734389	636	+	TTS	NM_059961)	201.4	Promoter	1	8732464	8733383	920	1	183251	NM_001128954	1290	WBGene00007973	C36B1.6	Uncharacterized protein	WBGene00007973	WBGene00007973	#N/A	#N/A
553	chrI	8747670	8748314	645	+	Intergenic		515.25	Promoter	1	8743849	8746925	3077	2	183252	NM_059965	-745	WBGene00007976	C36B1.9	RING-type domain-containing protein	WBGene00007976	WBGene00007976	#N/A	#N/A
947	chrI	8751264	8751901	638	+	promoter-TSS	NM_059966)	320.533	Promoter	1	8749668	8751297	1630	2	172683	NM_059966	0	WBGene00007977	gska-3	Protein kinase domain-containing protein	WBGene00007977	WBGene00007977	#N/A	#N/A
1455	chrI	8749537	8750037	501	+	exon	NM_059966, exon 7 of 7)	203.8	Promoter	1	8749668	8751297	1630	2	172683	NM_059966	1260	WBGene00007977	gska-3	Protein kinase domain-containing protein	WBGene00007977	WBGene00007977	#N/A	#N/A
1772	chrI	8748960	8749460	501	+	TTS	NM_059966)	145	Distal Intergenic	1	8749668	8751297	1630	2	172683	NM_059966	1837	WBGene00007977	gska-3	Protein kinase domain-containing protein	WBGene00007977	WBGene00007977	#N/A	#N/A
290	chrI	8757114	8758713	1600	+	promoter-TSS	NM_059968)	956.28	Promoter	1	8756022	8757401	1380	2	172685	NM_059968	0	WBGene00007978	C36B1.11	Uncharacterized protein	WBGene00007978	#N/A	#N/A	#N/A
550	chrI	14160443	14161083	641	+	intron	NM_061071, intron 3 of 9)	517.4	Promoter	1	14158515	14161660	3146	2	173285	NM_061071	577	WBGene00007988	best-8	Bestrophin homolog	WBGene00007988	WBGene00007988	#N/A	#N/A
645	chrI	14161755	14162255	501	+	promoter-TSS	NM_061071)	452.2	Promoter	1	14158515	14161660	3146	2	173285	NM_061071	-95	WBGene00007988	best-8	Bestrophin homolog	WBGene00007988	WBGene00007988	#N/A	#N/A
8530	chrX	14173720	14174281	562	+	promoter-TSS	NM_077961)	458.1	Promoter	6	14171463	14173388	1926	2	181528	NM_077961	-332	WBGene00007993	idhb-1	putative isocitrate dehydrogenase [NAD] subunit beta, mitochondrial	WBGene00007993	WBGene00007993	#N/A	#N/A
8894	chrX	14172874	14173374	501	+	intron	NM_077961, intron 1 of 5)	297.5	Promoter	6	14171463	14173388	1926	2	181528	NM_077961	14	WBGene00007993	idhb-1	putative isocitrate dehydrogenase [NAD] subunit beta, mitochondrial	WBGene00007993	WBGene00007993	#N/A	#N/A
3865	chrIII	9388761	9390589	1829	+	intron	NM_066664, intron 1 of 5)	597.675	Promoter	3	9387833	9390032	2200	2	176317	NM_066664	0	WBGene00008000	slc-17.2	putative transporter slc-17.2	WBGene00008000	WBGene00008000	#N/A	#N/A
3924	chrIII	4784643	4787223	2581	+	promoter-TSS	NM_065586)	538.575	Promoter	3	4783362	4785179	1818	2	175633	NM_065584	0	WBGene00008003	enu-3.2	ENhancer of Uncoordination	WBGene00008003	WBGene00008003	#N/A	#N/A
3622	chrIII	4791755	4794409	2655	+	promoter-TSS	NM_065587)	1183.68	Promoter	3	4793106	4795280	2175	1	175635	NM_065587	0	WBGene00008005	C38D4.4	Uncharacterized protein	#N/A	WBGene00008005	#N/A	#N/A
5049	chrIII	4790876	4791376	501	+	exon	NM_065586, exon 14 of 18)	161.1	Exon (NM_065586/175634, exon 13 of 18)	3	4793106	4795280	2175	1	175635	NM_065587	-1730	WBGene00008005	C38D4.4	Uncharacterized protein	#N/A	WBGene00008005	#N/A	#N/A
5600	chrIV	13079148	13079691	544	+	promoter-TSS	NM_001136378)	519.975	Promoter	4	13079508	13082440	2933	1	178255	NM_001136378	0	WBGene00008032	C39E9.8	Uncharacterized protein	WBGene00008032	WBGene00008032	#N/A	#N/A
5222	chrIV	13093603	13099579	5977	+	TTS	NM_070118)	2204.63	Promoter	4	13091297	13093756	2460	2	178257	NM_070114	0	WBGene00008034	prcc-1	Proline Rich mitotic Checkpoint Control factor homolog	WBGene00008034	WBGene00008034	#N/A	#N/A
2210	chrII	8136258	8136758	501	+	exon	NM_182222, exon 2 of 6)	565.3	Promoter	2	8134879	8136907	2029	2	174308	NM_063303	149	WBGene00008052	ctns-1	Cystinosin homolog	WBGene00008052	WBGene00008052	#N/A	#N/A
4031	chrIII	10869941	10870441	501	+	exon	NM_066993, exon 3 of 7)	452.2	Promoter	3	10869392	10874528	5137	1	183433	NM_066993	549	WBGene00008078	vps-50	uncharacterized protein	#N/A	WBGene00008078	#N/A	#N/A
4139	chrIII	10870839	10871603	765	+	exon	NM_066993, exon 4 of 7)	394.7	Promoter	3	10869392	10874528	5137	1	183433	NM_066993	1447	WBGene00008078	vps-50	uncharacterized protein	#N/A	WBGene00008078	#N/A	#N/A
3670	chrIII	10881362	10883266	1905	+	promoter-TSS	NM_066996)	988.075	Promoter	3	10882370	10893575	11206	1	176517	NM_066996	0	WBGene00008081	athp-1	AT Hook plus PHD finger transcription factor	WBGene00008081	WBGene00008081	#N/A	#N/A
222	chrI	9226018	9227449	1432	+	promoter-TSS	NM_060067)	1127.74	Promoter	1	9222007	9226383	4377	2	172746	NM_060066	0	WBGene00008107	aspm-1	Calponin-homology (CH) domain-containing protein	WBGene00008107	WBGene00008107	#N/A	#N/A
1390	chrI	9223774	9224274	501	+	exon	NM_060066, exon 5 of 8)	215.1	Exon (NM_060066/172746, exon 5 of 8)	1	9222007	9226383	4377	2	172746	NM_060066	2109	WBGene00008107	aspm-1	Calponin-homology (CH) domain-containing protein	WBGene00008107	WBGene00008107	#N/A	#N/A
5540	chrIV	9216350	9217126	777	+	Intergenic		598.3	Promoter	4	9217754	9220173	2420	1	177744	NM_069203	-628	WBGene00008110	C46C2.2	MFS domain-containing protein	WBGene00008110	WBGene00008110	#N/A	#N/A
6427	chrIV	9219516	9220065	550	+	exon	NM_069203, exon 6 of 8)	186.6	Exon (NM_069203/177744, exon 6 of 8)	4	9217754	9220173	2420	1	177744	NM_069203	1762	WBGene00008110	C46C2.2	MFS domain-containing protein	WBGene00008110	WBGene00008110	#N/A	#N/A
4093	chrIII	3650199	3652754	2556	+	promoter-TSS	NM_065338)	421.367	Promoter	3	3650976	3652876	1901	1	175467	NM_001026049	0	WBGene00008117	gsr-1	Glutathione reductase, mitochondrial	WBGene00008117	WBGene00008117	#N/A	#N/A
4253	chrIII	3664147	3665002	856	+	promoter-TSS	NM_065342)	341.6	Promoter	3	3657812	3664298	6487	2	175469	NM_065342	0	WBGene00008119	C46F11.4	RNA helicase	WBGene00008119	WBGene00008119	#N/A	#N/A
6665	chrV	14684688	14689814	5127	+	exon	NM_074225, exon 3 of 4)	7879.96	Promoter	5	14683824	14685477	1654	2	179970	NM_001269680	0	WBGene00008143	C47E8.4	Protein FAM50 homolog	WBGene00008143	WBGene00008143	#N/A	#N/A
7441	chrV	14683849	14684522	674	+	promoter-TSS	NM_001269682)	297	Promoter	5	14683824	14684108	285	2	179970	NM_001269682	0	WBGene00008143	C47E8.4	Protein FAM50 homolog	WBGene00008143	WBGene00008143	#N/A	#N/A
5189	chrIV	10002239	10005219	2981	+	promoter-TSS	NM_069403)	3088.34	Promoter	4	10002165	10003337	1173	2	177858	NM_069402	0	WBGene00008147	C47E12.2	Uncharacterized protein	#N/A	WBGene00008147	#N/A	#N/A
1953	chrII	11292615	11294171	1557	+	promoter-TSS	NM_064012)	1229.97	Promoter	2	11290979	11293476	2498	2	174724	NM_064012	0	WBGene00008165	C47G2.4	G-protein coupled receptor-associated protein LMBRD2	WBGene00008165	WBGene00008165	#N/A	#N/A
2139	chrII	11296631	11297906	1276	+	promoter-TSS	NM_064013)	645.94	Promoter	2	11297700	11300611	2912	1	174725	NM_001129124	0	WBGene00008166	saps-1	Serine/threonine-protein phosphatase 6 regulatory subunit	WBGene00008166	WBGene00008166	#N/A	#N/A
3759	chrIII	9565447	9566520	1074	+	promoter-TSS	NM_066713)	750.34	Promoter	3	9564728	9566044	1317	2	183569	NM_066713	0	WBGene00008174	C48B4.11	Uncharacterized protein	#N/A	WBGene00008174	#N/A	#N/A
4401	chrIII	3583340	3583840	501	+	Intergenic		297	Distal Intergenic	3	3578882	3581693	2812	2	3564935	NM_001026057	-1647	WBGene00008180	C48D5.3	Uncharacterized protein	WBGene00008180	WBGene00008180	#N/A	#N/A
5744	chrIV	17333292	17334006	715	+	promoter-TSS	NM_070683)	410.925	Promoter	4	17334237	17335043	807	1	183600	NM_070683	-231	WBGene00008204	C49C3.15	Uncharacterized protein	WBGene00008204	WBGene00008204	#N/A	#N/A
8119	chrX	11965647	11967313	1667	+	exon	NM_077601, exon 3 of 4)	1870.24	Promoter	6	11966028	11967393	1366	1	181370	NM_077601	0	WBGene00008205	sams-1	putative S-adenosylmethionine synthase 1	WBGene00008205	WBGene00008205	#N/A	#N/A
9367	chrX	11964502	11965002	501	+	Intergenic		177.2	Promoter	6	11966028	11967393	1366	1	181370	NM_077601	-1026	WBGene00008205	sams-1	putative S-adenosylmethionine synthase 1	WBGene00008205	WBGene00008205	#N/A	#N/A
9297	chrX	11987847	11988347	501	+	promoter-TSS	NM_077606)	193.3	Promoter	6	11988376	11991012	2637	1	181372	NM_077606	-29	WBGene00008210	C49F5.6	Uncharacterized protein	WBGene00008210	WBGene00008210	#N/A	#N/A
6730	chrV	13309534	13313510	3977	+	exon	NM_073897, exon 2 of 4)	1886.7	Promoter	5	13310347	13312245	1899	2	179810	NM_073897	0	WBGene00008218	nasp-2	SHNi-TPR domain-containing protein	WBGene00008218	WBGene00008218	#N/A	#N/A
6907	chrV	13564927	13567045	2119	+	exon	NM_073959, exon 1 of 3)	761.629	Promoter	5	13565865	13566638	774	1	179840	NM_073959	0	WBGene00008224	slrp-1	RRM domain-containing protein	WBGene00008224	WBGene00008224	#N/A	#N/A
7907	chrV	13578320	13578909	590	+	promoter-TSS	NM_001028549)	180.05	Promoter	5	13578973	13580538	1566	1	3565404	NM_001028549	-64	WBGene00008228	C50B8.6	Uncharacterized protein	WBGene00008228	WBGene00008228	#N/A	#N/A
7020	chrV	9536101	9537008	908	+	promoter-TSS	NM_073058)	589.4	Promoter	5	9536825	9537556	732	1	183678	NM_073058	0	WBGene00008232	C50F4.4	Uncharacterized protein	WBGene00008232	WBGene00008232	#N/A	#N/A
7402	chrV	10160856	10161483	628	+	promoter-TSS	NM_001269262)	313.267	Promoter	5	10160575	10160996	422	2	3564871	NM_001269260	0	WBGene00008255	C51E3.10	Uncharacterized protein	WBGene00008255	WBGene00008255	#N/A	#N/A
8179	chrX	12843016	12844032	1017	+	intron	NM_077738, intron 1 of 5)	1115.3	Promoter	6	12843381	12845262	1882	1	181420	NM_077738	0	WBGene00008260	C52G5.2	DUF1794 domain-containing protein	WBGene00008260	WBGene00008260	#N/A	#N/A
5545	chrIV	8973375	8974157	783	+	promoter-TSS	NR_056340)	591.86	Promoter	4	8970965	8973306	2342	2	177714	NM_069156	-69	WBGene00008273	C53B4.3	MFS domain-containing protein	WBGene00008273	WBGene00008273	#N/A	#N/A
9254	chrX	13046249	13046749	501	+	Intergenic		209.4	Distal Intergenic	6	13048558	13050885	2328	1	183748	NM_077764	-1809	WBGene00008279	C53C7.3	Uncharacterized protein	WBGene00008279	WBGene00008279	#N/A	#N/A
6153	chrIV	9021251	9021751	501	+	promoter-TSS	NM_069167)	254.6	Promoter	4	9019274	9020935	1662	2	183759	NM_069167	-316	WBGene00008281	C53D6.4	Thioredoxin domain-containing protein	WBGene00008281	WBGene00008281	#N/A	#N/A
7661	chrV	18808571	18809127	557	+	promoter-TSS	NM_075274)	246.2	Promoter	5	18808110	18808661	552	2	180228	NM_075274	0	WBGene00008310	C54E10.6	Uncharacterized protein	WBGene00008310	WBGene00008310	#N/A	#N/A
1333	chrI	8018933	8019433	501	+	TTS	NM_001361776)	226.4	Promoter	1	8018145	8019071	927	1	172581	NM_001047181	788	WBGene00008311	rskn-2	Putative ribosomal protein S6 kinase alpha-2;Ribosomal protein S6 kinase	WBGene00008311	#N/A	#N/A	#N/A
1445	chrI	8013290	8013856	567	+	promoter-TSS	NM_001361776)	209.167	Promoter	1	8014468	8019071	4604	1	172581	NM_001047180	-612	WBGene00008311	rskn-2	Putative ribosomal protein S6 kinase alpha-2;Ribosomal protein S6 kinase	WBGene00008311	#N/A	#N/A	#N/A
7023	chrV	14657869	14658679	811	+	promoter-TSS	NM_182334)	581.6	Promoter	5	14653812	14657999	4188	2	179969	NM_001307806	0	WBGene00008320	slc-25A29	SLC (SoLute Carrier) homolog	#N/A	WBGene00008320	#N/A	#N/A
7982	chrV	11511168	11511668	501	+	TTS	NM_073518)	161.1	Exon (NM_001269402/179582, exon 6 of 8)	5	11512374	11513421	1048	2	183832	NM_073518	1753	WBGene00008332	C55A6.3	Uncharacterized protein	WBGene00008332	WBGene00008332	#N/A	#N/A
7044	chrV	11521218	11522243	1026	+	promoter-TSS	NM_073524)	547.9	Promoter	5	11521766	11523305	1540	1	179583	NM_073524	0	WBGene00008338	pafo-1	RNA polymerase II-associated factor 1 homolog	WBGene00008338	WBGene00008338	#N/A	#N/A
6802	chrV	13551202	13552072	871	+	promoter-TSS	NM_073954)	1241	Promoter	5	13550714	13551221	508	2	179836	NM_001136414	0	WBGene00008343	C56A3.4	RING-type domain-containing protein	WBGene00008343	WBGene00008343	#N/A	#N/A
8044	chrV	13549779	13550279	501	+	TTS	NM_073953)	153	Promoter	5	13550714	13551221	508	2	179836	NM_001136414	942	WBGene00008343	C56A3.4	RING-type domain-containing protein	WBGene00008343	WBGene00008343	#N/A	#N/A
9076	chrX	14513434	14513934	501	+	promoter-TSS	NM_078012)	254.6	Promoter	6	14511306	14512910	1605	2	183903	NM_078012	-524	WBGene00008355	fbxa-141	FTH domain-containing protein	WBGene00008355	#N/A	#N/A	#N/A
5631	chrIV	8963984	8964533	550	+	promoter-TSS	NM_001268429)	486.7	Promoter	4	8964892	8965083	192	1	259586	NM_001268429	-359	WBGene00008366	tpra-1	Transmembrane protein adipocyte-associated 1 homolog	WBGene00008366	WBGene00008366	#N/A	#N/A
1189	chrI	8494434	8494934	501	+	intron	NM_059902, intron 5 of 7)	254.6	Intron (NM_059902/172639, intron 5 of 7)	1	8491306	8495624	4319	1	172639	NM_059902	3128	WBGene00008386	cdc-5L	Cell Division Cycle related	WBGene00008386	#N/A	#N/A	#N/A
6908	chrV	14092119	14092926	808	+	promoter-TSS	NR_003469)	757.8	Promoter	5	14092883	14093813	931	1	179907	NM_074095	0	WBGene00008390	D1086.3	DUF19 domain-containing protein	WBGene00008390	WBGene00008390	#N/A	#N/A
2424	chrII	9319330	9319958	629	+	promoter-TSS	NM_063582)	407.5	Promoter	2	9317688	9319472	1785	2	174474	NM_063581	0	WBGene00008403	csa-1	Cockayne Syndrome complementation group A homolog	#N/A	WBGene00008403	#N/A	WBGene00008403
2939	chrII	9342201	9342701	501	+	intron	NM_063590, intron 6 of 6)	241.6	Exon (NM_063590/174481, exon 6 of 7)	2	9338997	9341219	2223	1	174480	NM_063589	3204	WBGene00008405	ttll-12	Tubulin--tyrosine ligase-like protein 12	WBGene00008405	#N/A	WBGene00008405	#N/A
6884	chrV	11825889	11828045	2157	+	promoter-TSS	NM_073579)	834.55	Promoter	5	11825985	11827062	1078	2	179617	NM_073578	0	WBGene00008409	mpst-1	Putative thiosulfate sulfurtransferase mpst-1	#N/A	WBGene00008409	#N/A	#N/A
518	chrI	7570487	7572131	1645	+	promoter-TSS	NM_059715)	547.64	Promoter	1	7568093	7570319	2227	2	172510	NM_059715	-168	WBGene00008411	mans-1	alpha-1,2-Mannosidase	WBGene00008411	WBGene00008411	#N/A	#N/A
729	chrI	7573711	7574322	612	+	promoter-TSS	NM_001025905)	401.6	Promoter	1	7574279	7578338	4060	1	172511	NM_001025905	0	WBGene00008412	D2030.2	Uncharacterized protein	WBGene00008412	WBGene00008412	#N/A	WBGene00008412
232	chrI	7595367	7597384	2018	+	promoter-TSS	NM_059724)	1091.96	Promoter	1	7596526	7601903	5378	1	172518	NM_001263616	0	WBGene00008419	wdr-23	DDB1-and CUL4-associated factor 11 homolog	WBGene00008419	WBGene00008419	#N/A	#N/A
881	chrI	7597804	7598304	501	+	promoter-TSS	NM_001306354)	339.4	Promoter	1	7598353	7601903	3551	1	172518	NM_001306353	-49	WBGene00008419	wdr-23	DDB1-and CUL4-associated factor 11 homolog	WBGene00008419	WBGene00008419	#N/A	#N/A
3501	chrIII	10459982	10466642	6661	+	intron	NM_001026059, intron 4 of 10)	2599.26	Promoter	3	10452897	10460550	7654	2	176464	NM_066905	0	WBGene00008422	ecps-1	ECm29 Proteasome adaptor and Scaffold	WBGene00008422	WBGene00008422	#N/A	#N/A
3853	chrIII	10475072	10476998	1927	+	promoter-TSS	NM_001026062)	610.28	Promoter	3	10475988	10479444	3457	1	3565069	NM_001026062	0	WBGene00008426	D2045.9	Uncharacterized protein	WBGene00008426	WBGene00008426	#N/A	#N/A
3066	chrII	8657330	8658101	772	+	exon	NM_063437, exon 12 of 13)	213.15	Promoter	2	8659146	8659759	614	1	183959	NM_063438	-1045	WBGene00008427	atg-10	Autophagy_act_C domain-containing protein	WBGene00008427	#N/A	#N/A	#N/A
2312	chrII	8683479	8684308	830	+	promoter-TSS	NM_001347288)	470.96	Promoter	2	8669353	8684427	15075	2	3564922	NM_001347287	119	WBGene00008430	hgap-2	Heterodimeric GTPase Activating Protein subunit	WBGene00008430	WBGene00008430	#N/A	#N/A
3070	chrII	8670304	8670804	501	+	exon	NM_001347288, exon 19 of 22)	212.1	Exon (NM_001026884/3564922, exon 9 of 13)	2	8669353	8674949	5597	2	3564922	NM_001026884	4145	WBGene00008430	hgap-2	Heterodimeric GTPase Activating Protein subunit	WBGene00008430	WBGene00008430	#N/A	#N/A
3251	chrII	8679306	8679806	501	+	promoter-TSS	NM_001267244)	177.2	Promoter	2	8669353	8679297	9945	2	3564922	NM_001267244	-9	WBGene00008430	hgap-2	Heterodimeric GTPase Activating Protein subunit	WBGene00008430	WBGene00008430	#N/A	#N/A
2266	chrII	8660220	8660720	501	+	TTS	NM_063438)	508.8	Promoter	2	8659875	8661588	1714	2	174386	NM_063439	868	WBGene00008431	piga-1	PIGA domain-containing protein	WBGene00008431	WBGene00008431	#N/A	#N/A
2379	chrII	8661211	8662105	895	+	promoter-TSS	NM_063440)	430.667	Promoter	2	8659875	8661588	1714	2	174386	NM_063439	0	WBGene00008431	piga-1	PIGA domain-containing protein	WBGene00008431	WBGene00008431	#N/A	#N/A
2604	chrII	8641121	8641634	514	+	promoter-TSS	NR_051453)	325.7	Promoter	2	8641381	8648143	6763	1	183960	NR_051453	0	WBGene00008432	D2085.7	Uncharacterized protein	WBGene00008432	#N/A	#N/A	#N/A
867	chrI	8786654	8787237	584	+	Intergenic		342.05	Promoter	1	8780265	8785386	5122	2	183975	NM_059975	-1268	WBGene00008439	mfb-1	F-box domain-containing protein	WBGene00008439	WBGene00008439	#N/A	#N/A
2755	chrII	13477219	13477850	632	+	Intergenic		282.175	Distal Intergenic	2	13482406	13485667	3262	1	174990	NM_064435	-4556	WBGene00008448	E01G4.6	Uncharacterized protein	WBGene00008448	WBGene00008448	#N/A	#N/A
2023	chrII	10416288	10418759	2472	+	exon	NM_063839, exon 5 of 6)	903.84	Promoter	2	10416837	10417664	828	1	174606	NM_063839	0	WBGene00008480	eif-2A	Eukaryotic translation initiation factor 2A	WBGene00008480	WBGene00008480	#N/A	#N/A
5988	chrIV	10469453	10469953	501	+	promoter-TSS	NM_069532)	297.5	Promoter	4	10469808	10471775	1968	1	177939	NM_069532	0	WBGene00008486	ugt-44	Glucuronosyltransferase	WBGene00008486	WBGene00008486	#N/A	#N/A
2834	chrII	14001197	14001779	583	+	TTS	NM_064534)	259.8	Promoter	2	14001746	14002291	546	2	184058	NM_064534	512	WBGene00008495	F01D5.5	Uncharacterized protein	WBGene00008495	#N/A	#N/A	#N/A
2757	chrII	14015340	14015969	630	+	intron	NM_064538, intron 5 of 8)	281.9	Promoter	2	14013854	14016959	3106	2	175053	NM_064538	990	WBGene00008499	cyp-37A1	CYtochrome P450 family	WBGene00008499	WBGene00008499	#N/A	#N/A
5198	chrIV	10241816	10246084	4269	+	exon	NM_069477, exon 2 of 4)	2740.48	Promoter	4	10243616	10245653	2038	1	177906	NM_069477	0	WBGene00008506	tkt-1	Transket_pyr domain-containing protein	WBGene00008506	WBGene00008506	#N/A	#N/A
3855	chrIII	9088013	9090004	1992	+	exon	NM_066612, exon 3 of 8)	606.55	Promoter	3	9084888	9089373	4486	2	176285	NM_066611	0	WBGene00008514	mrpl-44	Ribosomal protein L44, mitochondrial	WBGene00008514	WBGene00008514	#N/A	#N/A
8926	chrX	13396567	13397105	539	+	promoter-TSS	NM_077827)	292.7	Promoter	6	13397467	13397627	161	1	181460	NM_077827	-362	WBGene00008517	F02C12.3	Uncharacterized protein	WBGene00008517	WBGene00008517	#N/A	#N/A
846	chrI	8406098	8406827	730	+	promoter-TSS	NM_059879)	351	Promoter	1	8406926	8407589	664	1	184093	NM_059879	-99	WBGene00008528	F02E9.1	Uncharacterized protein	WBGene00008528	WBGene00008528	#N/A	#N/A
691	chrI	8426624	8427405	782	+	promoter-TSS	NM_001128971)	426.633	Promoter	1	8425166	8426075	910	2	172629	NM_001128971	-549	WBGene00008530	F02E9.5	Oxidative stress-responsive protein 1	WBGene00008530	WBGene00008530	#N/A	#N/A
1640	chrI	8425587	8426206	620	+	promoter-TSS	NM_001128972)	174.4	Promoter	1	8425166	8425780	615	2	172629	NM_001128972	0	WBGene00008530	F02E9.5	Oxidative stress-responsive protein 1	WBGene00008530	WBGene00008530	#N/A	#N/A
1742	chrI	8423491	8423991	501	+	exon	NM_059883, exon 17 of 20)	153	Exon (NM_001128970/172628, exon 16 of 20)	1	8425166	8425780	615	2	172629	NM_001128972	1789	WBGene00008530	F02E9.5	Oxidative stress-responsive protein 1	WBGene00008530	WBGene00008530	#N/A	#N/A
2024	chrII	11592030	11594002	1973	+	promoter-TSS	NM_064077)	903.34	Promoter	2	11588524	11592060	3537	2	184110	NM_064077	0	WBGene00008545	F07A11.1	Uncharacterized protein	#N/A	#N/A	#N/A	#N/A
2906	chrII	11631462	11632181	720	+	promoter-TSS	NM_001026897)	249.7	Promoter	2	11615242	11631752	16511	2	174782	NM_001026897	0	WBGene00008549	din-1	Daf-12-interacting protein 1	WBGene00008549	#N/A	#N/A	#N/A
3025	chrII	8796332	8796881	550	+	Intergenic		223.95	Distal Intergenic	2	8793277	8794154	878	2	184164	NM_063471	-2178	WBGene00008558	F07H5.7	Uncharacterized protein	WBGene00008558	#N/A	#N/A	#N/A
2959	chrII	8790102	8790623	522	+	promoter-TSS	NM_063469)	235.45	Promoter	2	8790698	8790912	215	1	174406	NM_063469	-75	WBGene00008563	F07H5.13	Uncharacterized protein	WBGene00008563	WBGene00008563	#N/A	#N/A
3417	chrII	8788642	8789142	501	+	Intergenic		136.9	Distal Intergenic	2	8790698	8790912	215	1	174406	NM_063469	-1556	WBGene00008563	F07H5.13	Uncharacterized protein	WBGene00008563	WBGene00008563	#N/A	#N/A
741	chrI	12937590	12938166	577	+	promoter-TSS	NM_001047184)	395.8	Promoter	1	12938562	12942120	3559	1	173162	NM_001025918	-396	WBGene00008564	acox-1.1	Acyl-coenzyme A oxidase	#N/A	#N/A	#N/A	#N/A
8582	chrX	11384624	11385201	578	+	promoter-TSS	NM_001361820)	428	Promoter	6	11385115	11392407	7293	1	181330	NM_077506	0	WBGene00008571	prmn-1	PRoMiNin (5-transmembrane domain glycoprotein) homolog	WBGene00008571	WBGene00008571	#N/A	#N/A
2528	chrII	13841115	13841956	842	+	promoter-TSS	NM_064502)	358.967	Promoter	2	13836399	13841069	4671	2	175036	NM_064502	-46	WBGene00008578	F08G2.7	Uncharacterized protein	WBGene00008578	WBGene00008578	#N/A	#N/A
5843	chrIV	12409232	12410101	870	+	promoter-TSS	NM_069969)	354.45	Promoter	4	12409227	12410342	1116	1	178192	NM_001307026	5	WBGene00008580	dsb-1	Double-Strand Break factor	#N/A	WBGene00008580	#N/A	#N/A
8308	chrX	11298661	11300211	1551	+	promoter-TSS	NM_077486)	701.875	Promoter	6	11298252	11299600	1349	2	181319	NM_077485	0	WBGene00008586	snrp-40.1	WD_REPEATS_REGION domain-containing protein	WBGene00008586	WBGene00008586	#N/A	#N/A
7997	chrV	14458875	14459375	501	+	exon	NM_074182, exon 9 of 13)	161.1	Promoter	5	14460665	14461057	393	1	179950	NM_074183	-1290	WBGene00008590	F08H9.2	Uncharacterized protein	WBGene00008590	WBGene00008590	#N/A	#N/A
8577	chrX	13171125	13171639	515	+	Intergenic		430.95	Promoter	6	13153443	13170061	16619	2	181441	NM_077783	-1064	WBGene00008601	mob-2	Mps One Binder (Mats/MOB1) homolog	WBGene00008601	WBGene00008601	#N/A	#N/A
9394	chrX	13157246	13157746	501	+	promoter-TSS	NM_171789)	161.1	Promoter	6	13153443	13157459	4017	2	181441	NM_171789	0	WBGene00008601	mob-2	Mps One Binder (Mats/MOB1) homolog	WBGene00008601	WBGene00008601	#N/A	#N/A
8484	chrX	15100476	15101024	549	+	promoter-TSS	NM_078109)	501.75	Promoter	6	15098188	15100405	2218	2	181606	NM_078109	-71	WBGene00008606	dhhc-1	Palmitoyltransferase	WBGene00008606	WBGene00008606	#N/A	#N/A
8384	chrX	16143876	16144524	649	+	intron	NM_078234, intron 4 of 7)	607.15	Exon (NM_078234/181690, exon 4 of 8)	6	16141371	16146934	5564	2	181690	NM_078234	2410	WBGene00008622	F09C8.2	Uncharacterized protein	WBGene00008622	WBGene00008622	#N/A	#N/A
9041	chrX	16145296	16145796	501	+	intron	NM_078234, intron 3 of 7)	254.6	Promoter	6	16141371	16146934	5564	2	181690	NM_078234	1138	WBGene00008622	F09C8.2	Uncharacterized protein	WBGene00008622	WBGene00008622	#N/A	#N/A
9445	chrX	16142425	16142925	501	+	exon	NM_078234, exon 7 of 8)	153	Exon (NM_078234/181690, exon 6 of 8)	6	16141371	16146934	5564	2	181690	NM_078234	4009	WBGene00008622	F09C8.2	Uncharacterized protein	WBGene00008622	WBGene00008622	#N/A	#N/A
5779	chrIV	13154370	13155153	784	+	promoter-TSS	NM_070129)	393	Promoter	4	13150896	13154329	3434	2	178267	NM_070129	-41	WBGene00008624	crld-1	Protein disulfide isomerase crld-1	WBGene00008624	WBGene00008624	#N/A	#N/A
2062	chrII	8159133	8161328	2196	+	TTS	NM_063310)	791.98	Promoter	2	8158357	8159831	1475	1	174313	NM_063310	776	WBGene00008641	pch-2	Putative pachytene checkpoint protein 2	WBGene00008641	WBGene00008641	#N/A	#N/A
474	chrI	10045602	10047245	1644	+	promoter-TSS	NM_060252)	589.867	Promoter	1	10046450	10047875	1426	1	172868	NM_060252	0	WBGene00008664	nubp-1	Cytosolic Fe-S cluster assembly factor NUBP1 homolog	WBGene00008664	WBGene00008664	#N/A	#N/A
5476	chrIV	12088397	12089522	1126	+	promoter-TSS	NM_001268689)	687.54	Promoter	4	12087248	12089022	1775	2	178149	NM_001268689	0	WBGene00008687	F11A10.6	Uncharacterized protein	WBGene00008687	WBGene00008687	#N/A	#N/A
8646	chrX	12989156	12989691	536	+	promoter-TSS	NM_077758)	400.125	Promoter	6	12987564	12989208	1645	2	184341	NM_077758	0	WBGene00008690	F11C1.1	CHCH domain-containing protein	WBGene00008690	WBGene00008690	#N/A	#N/A
8762	chrX	12981556	12982056	501	+	promoter-TSS	NM_077756)	339.4	Promoter	6	12981861	12985754	3894	1	181429	NM_077756	0	WBGene00008692	scav-4	SCAVenger receptor (CD36 family) related	WBGene00008692	WBGene00008692	#N/A	#N/A
8416	chrX	12990752	12991522	771	+	promoter-TSS	NM_077759)	570.575	Promoter	6	12991499	12995749	4251	1	181431	NM_001307851	0	WBGene00008694	vwa-8	VWFA domain-containing protein	WBGene00008694	WBGene00008694	#N/A	#N/A
5716	chrIV	17470015	17471230	1216	+	promoter-TSS	NM_001313025)	429.867	Promoter	4	17469497	17470129	633	2	184358	NM_001313025	0	WBGene00008708	F11E6.4	Uncharacterized protein	WBGene00008708	WBGene00008708	#N/A	#N/A
5783	chrIV	17460334	17461852	1519	+	TTS	NM_001313024)	391.28	Promoter	4	17457976	17461270	3295	2	178531	NM_070711	0	WBGene00008710	F11E6.7	Uncharacterized protein	WBGene00008710	WBGene00008710	#N/A	#N/A
6426	chrIV	17458674	17459315	642	+	exon	NM_070711, exon 5 of 6)	188.1	Exon (NM_070711/178531, exon 5 of 6)	4	17457976	17461270	3295	2	178531	NM_070711	1955	WBGene00008710	F11E6.7	Uncharacterized protein	WBGene00008710	WBGene00008710	#N/A	#N/A
5251	chrIV	11583216	11587746	4531	+	exon	NM_069781, exon 1 of 5)	1785.62	Promoter	4	11585225	11588043	2819	1	178081	NM_069781	0	WBGene00008720	F12F6.1	Uncharacterized protein	#N/A	WBGene00008720	#N/A	#N/A
2276	chrII	11737088	11738483	1396	+	Intergenic		501.367	Promoter	2	11739521	11742747	3227	1	174802	NM_064106	-1038	WBGene00008741	ctsa-1.2	Serine carboxypeptidase ctsa-1.2	WBGene00008741	WBGene00008741	#N/A	#N/A
3377	chrII	11740968	11741468	501	+	exon	NM_064106, exon 4 of 6)	153	Promoter	2	11739521	11742747	3227	1	174802	NM_064106	1447	WBGene00008741	ctsa-1.2	Serine carboxypeptidase ctsa-1.2	WBGene00008741	WBGene00008741	#N/A	#N/A
2261	chrII	11732431	11733316	886	+	promoter-TSS	NM_064105)	512.1	Promoter	2	11731226	11732370	1145	2	174801	NM_064105	-61	WBGene00008742	F13D12.8	Uncharacterized protein	#N/A	WBGene00008742	#N/A	#N/A
8154	chrX	10677418	10678702	1285	+	promoter-TSS	NM_077386)	1314.42	Promoter	6	10675998	10677101	1104	2	181265	NM_077386	-317	WBGene00008745	F13E6.1	Uncharacterized protein	WBGene00008745	WBGene00008745	#N/A	#N/A
8234	chrX	10679154	10679654	501	+	Intergenic		848.5	Distal Intergenic	6	10675998	10677101	1104	2	181265	NM_077386	-2053	WBGene00008745	F13E6.1	Uncharacterized protein	WBGene00008745	WBGene00008745	#N/A	#N/A
8519	chrX	10684459	10685145	687	+	Intergenic		464.05	Distal Intergenic	6	10682040	10682757	718	1	184417	NM_001322630	2419	WBGene00008747	phf-31	PHD domain-containing protein	WBGene00008747	WBGene00008747	#N/A	#N/A
9018	chrX	10691099	10691704	606	+	promoter-TSS	NM_077388)	258.7	Promoter	6	10691948	10694380	2433	1	181267	NM_077388	-244	WBGene00008748	yap-1	Yes-associated protein homolog 1	WBGene00008748	WBGene00008748	#N/A	#N/A
8528	chrX	10694908	10695455	548	+	promoter-TSS	NM_077389)	458.133	Promoter	6	10695319	10697711	2393	1	181268	NM_077389	0	WBGene00008749	plpp-1.3	acidPPc domain-containing protein	WBGene00008749	WBGene00008749	#N/A	#N/A
5624	chrIV	10868768	10869956	1189	+	promoter-TSS	NM_069614)	495.375	Promoter	4	10865466	10868948	3483	2	177980	NM_069614	0	WBGene00008760	F13E9.11	Uncharacterized protein	WBGene00008760	WBGene00008760	#N/A	#N/A
6294	chrIV	10867538	10868201	664	+	intron	NM_069614, intron 1 of 3)	217.5	Promoter	4	10865466	10868948	3483	2	177980	NM_069614	747	WBGene00008760	F13E9.11	Uncharacterized protein	WBGene00008760	WBGene00008760	#N/A	#N/A
6356	chrIV	10866009	10866509	501	+	intron	NM_001129298, intron 1 of 2)	203.8	Promoter	4	10865466	10866595	1130	2	177980	NM_001129298	86	WBGene00008760	F13E9.11	Uncharacterized protein	WBGene00008760	WBGene00008760	#N/A	#N/A
170	chrI	9286435	9288270	1836	+	promoter-TSS	NM_060076)	1356.14	Promoter	1	9281309	9286562	5254	2	172752	NM_060075	0	WBGene00008781	rpoa-2	DNA-directed RNA polymerase subunit beta	WBGene00008781	WBGene00008781	#N/A	#N/A
7872	chrV	14293650	14294150	501	+	promoter-TSS	NM_074139)	193.3	Promoter	5	14292041	14293706	1666	2	179929	NM_074139	0	WBGene00008789	F14D7.2	Uncharacterized protein	WBGene00008789	WBGene00008789	#N/A	#N/A
2032	chrII	8428346	8429867	1522	+	promoter-TSS	NM_001026917)	871.16	Promoter	2	8424295	8428838	4544	2	174342	NM_001026916	0	WBGene00008800	F14E5.2	Golgi apparatus protein 1 homolog	WBGene00008800	WBGene00008800	#N/A	#N/A
3279	chrII	8424620	8425120	501	+	exon	NM_001026917, exon 11 of 12)	177.2	Exon (NM_001026916/174342, exon 11 of 12)	2	8424295	8428838	4544	2	174342	NM_001026916	3718	WBGene00008800	F14E5.2	Golgi apparatus protein 1 homolog	WBGene00008800	WBGene00008800	#N/A	#N/A
2226	chrII	8438805	8439325	521	+	promoter-TSS	NM_063376)	545.05	Promoter	2	8439197	8442001	2805	1	174345	NM_063376	0	WBGene00008803	lips-10	LIPaSe related	WBGene00008803	WBGene00008803	#N/A	#N/A
8385	chrX	10524435	10525101	667	+	promoter-TSS	NM_077360)	603.94	Promoter	6	10521964	10524557	2594	2	181252	NM_077359	0	WBGene00008806	mboa-7	Lysophospholipid acyltransferase 7	WBGene00008806	WBGene00008806	#N/A	#N/A
7530	chrV	15015803	15016344	542	+	Intergenic		272.8	Distal Intergenic	5	15011973	15014222	2250	2	180003	NM_074294	-1581	WBGene00008832	obr-2	Oxysterol-binding protein	WBGene00008832	WBGene00008832	#N/A	#N/A
983	chrI	11571471	11571977	507	+	promoter-TSS	NM_060550)	307.7	Promoter	1	11570886	11571166	281	2	184527	NM_060550	-305	WBGene00008855	F15D3.5	Uncharacterized protein	WBGene00008855	WBGene00008855	#N/A	#N/A
126	chrI	11577334	11581149	3816	+	TTS	NM_060553)	1728.82	Promoter	1	11572420	11577459	5040	2	173040	NM_060551	0	WBGene00008856	F15D3.6	PRELI/MSF1 domain-containing protein	WBGene00008856	WBGene00008856	#N/A	#N/A
702	chrI	9393199	9393826	628	+	promoter-TSS	NM_060097)	417.633	Promoter	1	9390954	9393094	2141	2	184556	NM_060097	-105	WBGene00008877	rtcb-1	RNA-splicing ligase RtcB homolog	WBGene00008877	WBGene00008877	#N/A	#N/A
597	chrI	9390160	9390785	626	+	promoter-TSS	NM_001128984)	483.8	Promoter	1	9364777	9389982	25206	2	172761	NM_001128984	-178	WBGene00008878	ppfr-1	Serine/threonine-protein phosphatase 4 regulatory subunit 1	WBGene00008878	WBGene00008878	#N/A	#N/A
8302	chrX	14098614	14099147	534	+	promoter-TSS	NM_001368542)	708.625	Promoter	6	14096170	14098655	2486	2	184564	NM_077946	0	WBGene00008880	F16B12.4	Uncharacterized protein	WBGene00008880	WBGene00008880	WBGene00008880	#N/A
8258	chrX	14101925	14102852	928	+	promoter-TSS	NM_077948)	780.16	Promoter	6	14102359	14107679	5321	1	181520	NM_077948	0	WBGene00008882	F16B12.6	Uncharacterized protein	WBGene00008882	WBGene00008882	#N/A	#N/A
761	chrI	8369635	8370431	797	+	promoter-TSS	NM_059869)	391.35	Promoter	1	8364224	8369917	5694	2	172622	NM_059869	0	WBGene00008887	tbcd-1	Tubulin-specific chaperone D	WBGene00008887	WBGene00008887	#N/A	#N/A
4526	chrIII	4736258	4736936	679	+	TTS	NM_001267991)	259.3	Promoter	3	4736070	4737205	1136	1	175624	NM_001027372	188	WBGene00008912	F17C8.7	Uncharacterized protein	WBGene00008912	WBGene00008912	#N/A	#N/A
4706	chrIII	4737643	4738330	688	+	TTS	NM_001027372)	224.9	Exon (NM_065571/175625, exon 4 of 4)	3	4736070	4737205	1136	1	175624	NM_001027372	1573	WBGene00008912	F17C8.7	Uncharacterized protein	WBGene00008912	WBGene00008912	#N/A	#N/A
6946	chrV	10951539	10952731	1193	+	promoter-TSS	NM_073393)	682.86	Promoter	5	10951860	10953307	1448	1	179518	NM_001307764	0	WBGene00008915	F17C11.4	Uncharacterized protein	WBGene00008915	WBGene00008915	#N/A	#N/A
7696	chrV	10959275	10959775	501	+	promoter-TSS	NM_001028642)	237.8	Promoter	5	10957085	10958819	1735	2	179519	NM_001028642	-456	WBGene00008918	pigt-1	PhosphatidylInositol Glycan anchor biosynthesis class T	#N/A	WBGene00008918	#N/A	#N/A
8290	chrX	12393724	12394277	554	+	promoter-TSS	NM_077680)	731.2	Promoter	6	12394416	12399031	4616	1	181399	NM_077680	-139	WBGene00008924	F17E5.2	putative calcium-binding mitochondrial carrier F17E5.2	WBGene00008924	WBGene00008924	#N/A	#N/A
8320	chrX	13104868	13106530	1663	+	exon	NM_077776, exon 3 of 10)	679.14	Promoter	6	13105290	13108323	3034	1	181439	NM_077776	0	WBGene00008925	F17H10.1	Uncharacterized protein	WBGene00008925	WBGene00008925	#N/A	#N/A
8755	chrX	13119731	13120254	524	+	promoter-TSS	NM_001083294)	341.6	Promoter	6	13116532	13119149	2618	2	184624	NM_001083294	-582	WBGene00008927	snx-17	PX domain-containing protein;Sorting nexin-17 homolog	WBGene00008927	WBGene00008927	#N/A	#N/A
8376	chrX	13518928	13519741	814	+	promoter-TSS	NM_077857)	611.65	Promoter	6	13519663	13521400	1738	1	184659	NM_077857	0	WBGene00008939	F18H3.1	SPRY domain-containing protein 7	#N/A	#N/A	#N/A	#N/A
7500	chrV	20181525	20182025	501	+	Intergenic		277.6	Distal Intergenic	5	20183843	20186679	2837	2	184666	NM_075490	4654	WBGene00008947	srz-16	Serpentine Receptor, class Z	WBGene00008947	#N/A	#N/A	#N/A
8063	chrV	20180804	20181304	501	+	Intergenic		145	Distal Intergenic	5	20183843	20186679	2837	2	184666	NM_075490	5375	WBGene00008947	srz-16	Serpentine Receptor, class Z	WBGene00008947	#N/A	#N/A	#N/A
5355	chrIV	12334063	12335965	1903	+	promoter-TSS	NM_069949)	1080.42	Promoter	4	12331581	12334084	2504	2	178181	NM_069950	0	WBGene00008948	F19B6.1	Uridine kinase	WBGene00008948	WBGene00008948	#N/A	#N/A
6273	chrIV	12332799	12333299	501	+	promoter-TSS	NM_001268712)	225.5	Promoter	4	12331581	12332060	480	2	178181	NM_001268712	-739	WBGene00008948	F19B6.1	Uridine kinase	WBGene00008948	WBGene00008948	#N/A	#N/A
6505	chrIV	12331669	12332169	501	+	exon	NM_069949, exon 6 of 7)	177.2	Promoter	4	12331581	12332060	480	2	178181	NM_001268712	0	WBGene00008948	F19B6.1	Uridine kinase	WBGene00008948	WBGene00008948	#N/A	#N/A
5595	chrIV	8752330	8754529	2200	+	promoter-TSS	NR_101938)	525.7	Promoter	4	8753387	8753923	537	2	184716	NM_001268399	0	WBGene00008968	elli-1	Enlarged germline granules protein 1	WBGene00008968	WBGene00008968	#N/A	#N/A
8359	chrX	14975450	14976542	1093	+	promoter-TSS	NM_078085)	632.2	Promoter	6	14976118	14978554	2437	1	181593	NM_078085	0	WBGene00008975	F20D1.3	Uncharacterized protein	WBGene00008975	WBGene00008975	WBGene00008975	#N/A
7238	chrV	13756138	13757060	923	+	promoter-TSS	NM_074006)	385.025	Promoter	5	13755048	13756393	1346	2	184743	NM_074006	0	WBGene00008986	F20G2.2	Uncharacterized protein	WBGene00008986	WBGene00008986	#N/A	#N/A
323	chrI	7926096	7930031	3936	+	exon	NM_059785, exon 13 of 15)	853.9	Promoter	1	7918647	7926337	7691	2	172561	NM_059784	0	WBGene00008990	smgl-1	Uncharacterized protein	WBGene00008990	WBGene00008990	#N/A	#N/A
8065	chrV	15520864	15521364	501	+	exon	NM_001269742, exon 2 of 14)	145	Promoter	5	15512855	15522005	9151	2	184752	NM_001269742	641	WBGene00008997	lgc-31	Neur_chan_memb domain-containing protein	WBGene00008997	#N/A	#N/A	#N/A
8125	chrX	10187974	10189110	1137	+	promoter-TSS	NM_171762)	1735.78	Promoter	6	10181811	10187986	6176	2	181229	NM_001270167	0	WBGene00008999	myrf-2	Myelin regulatory factor homolog 2, N-terminal	WBGene00008999	WBGene00008999	#N/A	#N/A
1134	chrI	7283145	7283872	728	+	promoter-TSS	NM_001026228)	269.733	Promoter	1	7283130	7283740	611	2	172474	NM_059657	0	WBGene00009004	pfd-6	putative prefoldin subunit 6	#N/A	#N/A	#N/A	#N/A
5485	chrIV	8724767	8727481	2715	+	exon	NM_069099, exon 3 of 7)	675.18	Promoter	4	8725724	8727706	1983	1	177678	NM_069099	0	WBGene00009006	F21D5.1	Phosphoacetylglucosamine mutase	#N/A	WBGene00009006	#N/A	#N/A
5760	chrIV	8737242	8737791	550	+	promoter-TSS	NM_069103)	402.1	Promoter	4	8738089	8738960	872	1	184768	NM_069103	-298	WBGene00009009	F21D5.4	HTH CENPB-type domain-containing protein	WBGene00009009	WBGene00009009	#N/A	#N/A
5407	chrIV	8742943	8744460	1518	+	promoter-TSS	NM_069106)	873.02	Promoter	4	8741789	8743698	1910	2	259584	NM_069106	0	WBGene00009012	F21D5.7	Signal recognition particle 54 kDa protein	WBGene00009012	WBGene00009012	#N/A	#N/A
8334	chrX	9899638	9900171	534	+	promoter-TSS	NM_077260)	663.433	Promoter	6	9897768	9899470	1703	2	184793	NM_077260	-168	WBGene00009025	phf-34	PHD-type domain-containing protein	WBGene00009025	WBGene00009025	#N/A	#N/A
9033	chrX	9917298	9917834	537	+	promoter-TSS	NM_077262)	256.233	Promoter	6	9908914	9917444	8531	2	181204	NM_077262	0	WBGene00009027	F21G4.6	Uncharacterized protein	WBGene00009027	WBGene00009027	#N/A	#N/A
5261	chrIV	11409927	11413512	3586	+	exon	NM_069755, exon 3 of 5)	1710.15	Promoter	4	11410513	11412845	2333	1	178067	NM_069755	0	WBGene00009035	gfat-2	Glutamine--fructose-6-phosphate transaminase (isomerizing)	#N/A	WBGene00009035	#N/A	#N/A
221	chrI	7097996	7100139	2144	+	promoter-TSS	NM_059611)	1128.64	Promoter	1	7100018	7101724	1707	1	184829	NM_059611	0	WBGene00009054	F22D6.9	Serine/threonine-protein phosphatase	WBGene00009054	WBGene00009054	#N/A	WBGene00009054
1599	chrI	7101272	7101772	501	+	TTS	NM_001026233)	177.2	Promoter	1	7100018	7101724	1707	1	184829	NM_059611	1254	WBGene00009054	F22D6.9	Serine/threonine-protein phosphatase	WBGene00009054	WBGene00009054	#N/A	WBGene00009054
169	chrI	13160480	13161348	869	+	intron	NM_001265156, intron 1 of 15)	1371.54	Promoter	1	13155400	13161500	6101	2	173180	NM_001265156	152	WBGene00009064	F22G12.4	Uncharacterized protein	WBGene00009064	WBGene00009064	#N/A	#N/A
847	chrI	13161919	13162610	692	+	promoter-TSS	NM_001313464)	350.05	Promoter	1	13162499	13182434	19936	1	173181	NM_001265159	0	WBGene00009065	F22G12.5	DHR-2 domain-containing protein;DOCKER domain-containing protein	WBGene00009065	WBGene00009065	#N/A	#N/A
1170	chrI	13173586	13174086	501	+	intron	NM_001265159, intron 17 of 28)	257.8	Promoter	1	13172487	13182434	9948	1	173181	NM_001265160	1099	WBGene00009065	F22G12.5	DHR-2 domain-containing protein;DOCKER domain-containing protein	WBGene00009065	WBGene00009065	#N/A	#N/A
1543	chrI	13172605	13173105	501	+	intron	NM_001265159, intron 15 of 28)	192.5	Promoter	1	13172487	13182434	9948	1	173181	NM_001265160	118	WBGene00009065	F22G12.5	DHR-2 domain-containing protein;DOCKER domain-containing protein	WBGene00009065	WBGene00009065	#N/A	#N/A
8504	chrX	16217719	16218560	842	+	TTS	NM_078241)	476.5	Promoter	6	16217408	16217596	189	1	181695	NM_078241	311	WBGene00009067	F23A7.1	Uncharacterized protein	WBGene00009067	WBGene00009067	#N/A	#N/A
6772	chrV	14444741	14449571	4831	+	promoter-TSS	NM_074179)	1398.64	Promoter	5	14445589	14447287	1699	2	179945	NM_074178	0	WBGene00009082	dlat-1	Dihydrolipoyllysine-residue acetyltransferase component of pyruvate dehydrogenase complex, mitochondrial	WBGene00009082	WBGene00009082	#N/A	#N/A
7378	chrV	12342912	12343412	501	+	TTS	NR_069739)	322.2	Promoter	5	12342481	12343467	987	2	179691	NM_073691	55	WBGene00009092	tomm-20	Mitochondrial import receptor subunit TOM20 homolog	WBGene00009092	WBGene00009092	#N/A	#N/A
132	chrI	10419248	10422630	3383	+	exon	NM_001264443, exon 2 of 7)	1653.31	Promoter	1	10418488	10421858	3371	2	172918	NM_001264443	0	WBGene00009113	maph-1.2	Microtubule-Associated Protein Homolog	WBGene00009113	WBGene00009113	#N/A	#N/A
1468	chrI	10543383	10543883	501	+	exon	NM_060357, exon 2 of 6)	203.8	Promoter	1	10543026	10546185	3160	1	172937	NM_060357	357	WBGene00009116	snx-27	Sorting NeXin	WBGene00009116	#N/A	#N/A	#N/A
940	chrI	10547189	10547816	628	+	promoter-TSS	NM_060358)	322.2	Promoter	1	10547991	10549876	1886	1	184936	NM_060358	-175	WBGene00009117	F25H2.3	ANK_REP_REGION domain-containing protein	WBGene00009117	WBGene00009117	#N/A	#N/A
11	chrI	10551281	10554929	3649	+	TTS	NM_060360)	7016.78	Promoter	1	10551979	10552925	947	1	172938	NM_060359	0	WBGene00009118	F25H2.4	MPN domain-containing protein	WBGene00009118	WBGene00009118	#N/A	#N/A
1486	chrI	10556737	10557237	501	+	exon	NM_060361, exon 8 of 10)	201.4	Promoter	1	10558367	10559789	1423	1	184937	NM_060362	-1130	WBGene00009121	F25H2.7	Uncharacterized protein	WBGene00009121	WBGene00009121	#N/A	#N/A
270	chrI	9168381	9169926	1546	+	intron	NM_060057, intron 1 of 6)	993.4	Promoter	1	9168463	9177116	8654	1	172744	NM_001026241	0	WBGene00009126	pyk-1	Pyruvate kinase	WBGene00009126	WBGene00009126	#N/A	#N/A
835	chrI	9170802	9171545	744	+	exon	NM_001264085, exon 1 of 7)	356.9	Promoter	1	9170254	9177116	6863	1	172744	NM_001264085	548	WBGene00009126	pyk-1	Pyruvate kinase	WBGene00009126	WBGene00009126	#N/A	#N/A
899	chrI	9170122	9170622	501	+	exon	NM_001264085, exon 1 of 7)	338.3	Promoter	1	9170254	9177116	6863	1	172744	NM_001264085	0	WBGene00009126	pyk-1	Pyruvate kinase	WBGene00009126	WBGene00009126	#N/A	#N/A
1277	chrI	9172453	9173326	874	+	intron	NM_001026241, intron 2 of 6)	240.45	Promoter	1	9174290	9177116	2827	1	172744	NM_001026240	-964	WBGene00009126	pyk-1	Pyruvate kinase	WBGene00009126	WBGene00009126	#N/A	#N/A
3	chrI	9162390	9167752	5363	+	exon	NM_001264082, exon 4 of 5)	10910.7	Promoter	1	9160086	9163261	3176	2	172742	NM_001264079	0	WBGene00009127	clsp-1	CLaSPin homolog	WBGene00009127	WBGene00009127	#N/A	#N/A
7006	chrV	13467948	13468843	896	+	promoter-TSS	NM_073940)	603.4	Promoter	5	13467181	13468268	1088	2	179829	NM_073940	0	WBGene00009138	F25H9.6	Flavoprotein domain-containing protein	WBGene00009138	WBGene00009138	#N/A	#N/A
519	chrI	7642727	7643538	812	+	promoter-TSS	NM_001263625)	545.425	Promoter	1	7642475	7642748	274	2	184953	NM_001263625	0	WBGene00009141	ncbp-2	Nuclear cap-binding protein subunit 2	#N/A	WBGene00009141	#N/A	#N/A
252	chrI	7657735	7659779	2045	+	promoter-TSS	NM_059732)	1054.4	Promoter	1	7657232	7658279	1048	2	172525	NM_059732	0	WBGene00009142	F26A3.4	Uncharacterized protein	WBGene00009142	WBGene00009142	#N/A	#N/A
356	chrI	7660819	7663534	2716	+	Intergenic		785.16	Distal Intergenic	1	7657232	7658279	1048	2	172525	NM_059732	-2540	WBGene00009142	F26A3.4	Uncharacterized protein	WBGene00009142	WBGene00009142	#N/A	#N/A
850	chrI	7675916	7676669	754	+	promoter-TSS	NM_059736)	349.567	Promoter	1	7674784	7676120	1337	2	172526	NM_059735	0	WBGene00009145	F26A3.7	Uncharacterized protein	WBGene00009145	WBGene00009145	#N/A	#N/A
5140	chrIV	17277500	17282771	5272	+	promoter-TSS	NR_102000)	9160.28	Promoter	4	17277537	17277680	144	1	178506	NM_001269004	0	WBGene00009156	clec-196	C-type lectin domain-containing protein	WBGene00009156	WBGene00009156	#N/A	#N/A
5989	chrIV	17276487	17276987	501	+	promoter-TSS	NM_001313026)	297.5	Promoter	4	17276966	17277680	715	1	178506	NM_001269003	0	WBGene00009156	clec-196	C-type lectin domain-containing protein	WBGene00009156	WBGene00009156	#N/A	#N/A
1885	chrII	14389566	14391284	1719	+	promoter-TSS	NM_064594)	1778.68	Promoter	2	14389298	14390065	768	2	175097	NM_064592	0	WBGene00009179	kbp-3	Kinetochore-binding protein 3	#N/A	WBGene00009179	#N/A	#N/A
2406	chrII	14406521	14407871	1351	+	promoter-TSS	NM_001267501)	419.067	Promoter	2	14407276	14407758	483	1	175098	NM_001267501	0	WBGene00009180	nurf-1	Bromo domain-containing protein;DDT domain-containing protein;NURF (nucleosome remodeling factor) complex homolog;Nucleosome-remodeling factor subunit NURF301-like	WBGene00009180	WBGene00009180	WBGene00009180	#N/A
2460	chrII	14404925	14405694	770	+	promoter-TSS	NM_001026950)	390.933	Promoter	2	14405545	14407758	2214	1	175098	NM_001026949	0	WBGene00009180	nurf-1	Bromo domain-containing protein;DDT domain-containing protein;NURF (nucleosome remodeling factor) complex homolog;Nucleosome-remodeling factor subunit NURF301-like	WBGene00009180	WBGene00009180	WBGene00009180	#N/A
500	chrI	7723094	7725109	2016	+	promoter-TSS	NM_001047191)	564.767	Promoter	1	7725029	7726876	1848	1	172538	NM_001047191	0	WBGene00009189	F27D4.4	Zinc finger CCCH domain-containing protein 15 homolog	WBGene00009189	WBGene00009189	#N/A	#N/A
2350	chrII	8594059	8594957	899	+	exon	NM_063418, exon 1 of 4)	451.6	Promoter	2	8594349	8596106	1758	1	185047	NM_063418	0	WBGene00009203	aptf-3	TF_AP-2 domain-containing protein	WBGene00009203	WBGene00009203	#N/A	#N/A
5524	chrIV	12370417	12372996	2580	+	promoter-TSS	NM_069957)	617.25	Promoter	4	12372255	12374679	2425	1	178185	NM_069957	0	WBGene00009211	wdr-46	WD_REPEATS_REGION domain-containing protein	WBGene00009211	WBGene00009211	#N/A	#N/A
7609	chrV	15568457	15568957	501	+	intron	NM_074468, intron 3 of 5)	254.6	Promoter	5	15567408	15569685	2278	1	3565680	NM_074468	1049	WBGene00009221	acs-2	fatty Acid CoA Synthetase family	WBGene00009221	WBGene00009221	#N/A	#N/A
7211	chrV	15580950	15581734	785	+	promoter-TSS	NM_074473)	396.6	Promoter	5	15579093	15580846	1754	2	185072	NM_074473	-104	WBGene00009224	F28F8.7	ELM2 domain-containing protein	WBGene00009224	#N/A	#N/A	#N/A
8529	chrX	14127242	14127752	511	+	promoter-TSS	NM_077953)	458.1	Promoter	6	14127881	14133314	5434	1	181522	NM_077953	-129	WBGene00009233	F28H6.4	SPK domain-containing protein	WBGene00009233	WBGene00009233	#N/A	#N/A
8943	chrX	14125825	14126621	797	+	promoter-TSS	NM_077952)	286.133	Promoter	6	14117586	14125874	8289	2	181521	NM_077952	0	WBGene00009234	F28H6.6	Uncharacterized protein	WBGene00009234	WBGene00009234	#N/A	#N/A
9287	chrX	14121365	14122012	648	+	intron	NM_077952, intron 10 of 16)	193.3	Intron (NM_077952/181521, intron 10 of 16)	6	14117586	14125874	8289	2	181521	NM_077952	3862	WBGene00009234	F28H6.6	Uncharacterized protein	WBGene00009234	WBGene00009234	#N/A	#N/A
1220	chrI	7639760	7640878	1119	+	promoter-TSS	NR_050267)	253.2	Promoter	1	7634838	7639763	4926	2	172521	NM_059727	0	WBGene00009254	capg-1	Condensin complex subunit capg-1	WBGene00009254	WBGene00009254	#N/A	#N/A
6934	chrV	10658630	10660352	1723	+	TTS	NM_073329)	721.35	Promoter	5	10658250	10659596	1347	1	179483	NM_073328	380	WBGene00009256	tut-2	Cytoplasmic tRNA 2-thiolation protein 2	WBGene00009256	WBGene00009256	#N/A	#N/A
8615	chrX	11515113	11517517	2405	+	exon	NM_001277042, exon 11 of 11)	411.767	Promoter	6	11511738	11518380	6643	2	181340	NM_001270234	863	WBGene00009259	hpo-34	Uncharacterized protein	WBGene00009259	WBGene00009259	#N/A	#N/A
1172	chrI	9493535	9494035	501	+	exon	NM_060118, exon 3 of 6)	257.7	Promoter	1	9492943	9494500	1558	2	172779	NM_060118	465	WBGene00009262	F30A10.3	Kinase	WBGene00009262	WBGene00009262	#N/A	#N/A
245	chrI	9504913	9506564	1652	+	promoter-TSS	NM_060123)	1072.36	Promoter	1	9504833	9505765	933	2	172780	NM_060122	0	WBGene00009266	F30A10.9	PINc domain-containing protein	WBGene00009266	WBGene00009266	#N/A	#N/A
582	chrI	9503468	9504480	1013	+	TTS	NM_060122)	494.733	Promoter	1	9504833	9505765	933	2	172780	NM_060122	1285	WBGene00009266	F30A10.9	PINc domain-containing protein	WBGene00009266	WBGene00009266	#N/A	#N/A
177	chrI	7834262	7836762	2501	+	promoter-TSS	NM_059763)	1326.02	Promoter	1	7832950	7835341	2392	2	172548	NM_059762	0	WBGene00009270	F30F8.1	Uncharacterized protein	WBGene00009270	WBGene00009270	#N/A	#N/A
739	chrI	7848427	7849204	778	+	promoter-TSS	NM_059767)	396	Promoter	1	7847317	7848853	1537	2	185130	NM_001128997	0	WBGene00009274	F30F8.5	Uncharacterized protein	WBGene00009274	WBGene00009274	#N/A	#N/A
924	chrI	15035612	15036186	575	+	promoter-TSS	NM_001026263)	328	Promoter	1	15036377	15040401	4025	1	173373	NM_001026262	-191	WBGene00009284	F31C3.2	PAP-associated domain-containing protein	#N/A	WBGene00009284	#N/A	#N/A
146	chrI	15051266	15055452	4187	+	promoter-TSS	NM_061225)	1524.3	Promoter	1	15051146	15052420	1275	2	173376	NM_061225	0	WBGene00009286	zipt-1	Zrt (ZRT), Irt-(IRT-) like Protein Transporter	#N/A	#N/A	#N/A	#N/A
6712	chrV	20845122	20848140	3019	+	exon	NM_075625, exon 2 of 3)	2218.78	Promoter	5	20842140	20845526	3387	2	180370	NM_075624	0	WBGene00009290	F31D4.2	Sugar phosphate phosphatase	WBGene00009290	WBGene00009290	#N/A	#N/A
7491	chrV	20870460	20870972	513	+	Intergenic		279.5	Distal Intergenic	5	20866950	20868420	1471	2	185150	NM_075631	-2040	WBGene00009293	F31D4.8	Uncharacterized protein	#N/A	#N/A	#N/A	#N/A
7782	chrV	20868472	20868972	501	+	promoter-TSS	NM_075631)	212.1	Promoter	5	20866950	20868420	1471	2	185150	NM_075631	-52	WBGene00009293	F31D4.8	Uncharacterized protein	#N/A	#N/A	#N/A	#N/A
6972	chrV	20851828	20852492	665	+	promoter-TSS	NM_075627)	650.66	Promoter	5	20851631	20851894	264	2	180372	NM_075627	0	WBGene00009294	F31D4.9	Complex I-MWFE	WBGene00009294	WBGene00009294	#N/A	#N/A
271	chrI	14845441	14846129	689	+	promoter-TSS	NM_001265527)	991.34	Promoter	1	14846478	14849860	3383	1	173357	NM_001026265	-349	WBGene00009306	maph-1.1	Microtubule-associated protein homolog maph-1.1	WBGene00009306	WBGene00009306	#N/A	#N/A
706	chrI	14846728	14849113	2386	+	exon	NM_001026267, exon 3 of 7)	414.4	Promoter	1	14846478	14849860	3383	1	173357	NM_001265527	250	WBGene00009306	maph-1.1	Microtubule-associated protein homolog maph-1.1	WBGene00009306	WBGene00009306	#N/A	#N/A
1079	chrI	11505111	11505816	706	+	exon	NM_060538, exon 10 of 14)	283.767	Exon (NM_060538/185194, exon 10 of 14)	1	11501638	11506983	5346	1	185194	NM_060538	3473	WBGene00009318	F32B4.8	Uncharacterized protein	WBGene00009318	WBGene00009318	#N/A	#N/A
5324	chrIV	9899176	9900210	1035	+	promoter-TSS	NR_056454)	1234.36	Promoter	4	9899577	9902149	2573	1	177845	NM_001027994	0	WBGene00009322	tbc-3	Rab-GAP TBC domain-containing protein	WBGene00009322	WBGene00009322	#N/A	#N/A
6697	chrV	10894244	10898008	3765	+	TTS	NM_073377)	2483.43	Promoter	5	10893756	10894580	825	2	179507	NM_001269346	0	WBGene00009336	F32D8.14	Protein YIPF	WBGene00009336	WBGene00009336	#N/A	#N/A
7415	chrV	13358780	13359458	679	+	promoter-TSS	NM_073911)	303.867	Promoter	5	13359422	13359764	343	1	179816	NM_073910	0	WBGene00009349	F32H5.3	Uncharacterized protein	WBGene00009349	WBGene00009349	#N/A	#N/A
2256	chrII	11049152	11050400	1249	+	promoter-TSS	NM_063969)	516.6	Promoter	2	11049309	11049912	604	2	174692	NM_063968	0	WBGene00009353	sdhd-1	Putative succinate dehydrogenase [ubiquinone] cytochrome b small subunit, mitochondrial	WBGene00009353	WBGene00009353	#N/A	#N/A
358	chrI	15033418	15035400	1983	+	promoter-TSS	NM_061221)	783.325	Promoter	1	15034532	15035276	745	1	173372	NM_061221	0	WBGene00009367	F33H2.3	Acidic leucine-rich nuclear phosphoprotein 32-related protein 1	WBGene00009367	WBGene00009367	#N/A	#N/A
478	chrI	15010088	15014221	4134	+	exon	NM_061215, exon 4 of 16)	585.267	Promoter	1	15005700	15013874	8175	2	173368	NM_061215	0	WBGene00009368	pole-1	DNA polymerase epsilon catalytic subunit	WBGene00009368	WBGene00009368	#N/A	#N/A
822	chrI	15008689	15009563	875	+	exon	NM_061215, exon 10 of 16)	362.4	Exon (NM_061215/173368, exon 10 of 16)	1	15005700	15013874	8175	2	173368	NM_061215	4311	WBGene00009368	pole-1	DNA polymerase epsilon catalytic subunit	WBGene00009368	WBGene00009368	#N/A	#N/A
1297	chrI	15007556	15008245	690	+	exon	NM_061215, exon 11 of 16)	237.2	Exon (NM_061215/173368, exon 10 of 16)	1	15005700	15013874	8175	2	173368	NM_061215	5629	WBGene00009368	pole-1	DNA polymerase epsilon catalytic subunit	WBGene00009368	WBGene00009368	#N/A	#N/A
1422	chrI	15018371	15018871	501	+	exon	NM_061217, exon 13 of 14)	209.4	Exon (NM_061217/173370, exon 13 of 14)	1	15014922	15016579	1658	2	173369	NM_061216	-1792	WBGene00009369	F33H2.6	TPR_REGION domain-containing protein	WBGene00009369	#N/A	#N/A	#N/A
1699	chrI	15016929	15017429	501	+	promoter-TSS	NM_061216)	161.1	Promoter	1	15014922	15016579	1658	2	173369	NM_061216	-350	WBGene00009369	F33H2.6	TPR_REGION domain-containing protein	WBGene00009369	#N/A	#N/A	#N/A
3613	chrIII	3733904	3738405	4502	+	promoter-TSS	NM_065357)	1214.62	Promoter	3	3730101	3735039	4939	2	175481	NM_065355	0	WBGene00009372	evl-18	Uncharacterized protein	WBGene00009372	WBGene00009372	#N/A	#N/A
2901	chrII	12889128	12889904	777	+	TTS	NM_064337)	250.9	Promoter	2	12888778	12890460	1683	1	174925	NM_064338	350	WBGene00009391	F35C5.3	Uncharacterized protein	WBGene00009391	WBGene00009391	#N/A	#N/A
2750	chrII	8259488	8260116	629	+	promoter-TSS	NM_063339)	282.633	Promoter	2	8258220	8259130	911	2	185273	NM_063339	-358	WBGene00009405	F35C11.6	Uncharacterized protein	WBGene00009405	#N/A	WBGene00009405	#N/A
2449	chrII	9586552	9587358	807	+	promoter-TSS	NM_063658)	395.4	Promoter	2	9584494	9586777	2284	2	174507	NM_063658	0	WBGene00009450	ugt-58	Putative UDP-glucuronosyltransferase ugt-58	WBGene00009450	WBGene00009450	#N/A	#N/A
131	chrI	8807703	8808865	1163	+	promoter-TSS	NR_023944)	1655.24	Promoter	1	8805132	8807975	2844	2	172691	NM_001128999	0	WBGene00009451	cids-2	CID domain-containing protein	WBGene00009451	WBGene00009451	WBGene00009451	WBGene00009451
707	chrI	8795033	8797014	1982	+	exon	NM_059976, exon 12 of 14)	412.367	Exon (NM_059976/172689, exon 9 of 14)	1	8798816	8801586	2771	1	172690	NM_059977	-1802	WBGene00009453	F36A2.3	Uncharacterized protein	WBGene00009453	WBGene00009453	#N/A	#N/A
1780	chrI	8799205	8799705	501	+	exon	NM_059977, exon 4 of 10)	145	Promoter	1	8798816	8801586	2771	1	172690	NM_059977	389	WBGene00009453	F36A2.3	Uncharacterized protein	WBGene00009453	WBGene00009453	#N/A	#N/A
61	chrI	8812839	8817612	4774	+	TTS	NM_059983)	3170.75	Promoter	1	8813762	8814884	1123	1	172692	NM_059982	0	WBGene00009454	F36A2.7	Uncharacterized protein	WBGene00009454	WBGene00009454	#N/A	#N/A
1065	chrI	8830075	8831379	1305	+	exon	NM_059988, exon 23 of 28)	289.55	Exon (NM_059988/172697, exon 21 of 28)	1	8826207	8826577	371	2	172696	NM_059987	-3498	WBGene00009459	F36A2.12	Uncharacterized protein	#N/A	WBGene00009459	#N/A	#N/A
1538	chrI	8831981	8832746	766	+	exon	NM_059988, exon 18 of 28)	193.3	Exon (NM_059988/172697, exon 18 of 28)	1	8826207	8826577	371	2	172696	NM_059987	-5404	WBGene00009459	F36A2.12	Uncharacterized protein	#N/A	WBGene00009459	#N/A	#N/A
106	chrI	8837876	8839609	1734	+	promoter-TSS	NM_059988)	1967.57	Promoter	1	8828418	8838593	10176	2	172697	NM_059988	0	WBGene00009460	ubr-5	UBR E3 ubiquitin ligase homolog	WBGene00009460	WBGene00009460	#N/A	WBGene00009460
1025	chrI	8834912	8835412	501	+	exon	NM_059988, exon 13 of 28)	297.5	Exon (NM_059988/172697, exon 12 of 28)	1	8828418	8838593	10176	2	172697	NM_059988	3181	WBGene00009460	ubr-5	UBR E3 ubiquitin ligase homolog	WBGene00009460	WBGene00009460	#N/A	WBGene00009460
1295	chrI	8835789	8836733	945	+	exon	NM_059988, exon 9 of 28)	237.4	Exon (NM_059988/172697, exon 8 of 28)	1	8828418	8838593	10176	2	172697	NM_059988	1860	WBGene00009460	ubr-5	UBR E3 ubiquitin ligase homolog	WBGene00009460	WBGene00009460	#N/A	WBGene00009460
682	chrI	11280542	11281046	505	+	promoter-TSS	NM_060495)	429.5	Promoter	1	11276605	11280014	3410	2	173019	NM_060495	-528	WBGene00009461	madf-2	MADF domain-containing protein	WBGene00009461	#N/A	#N/A	#N/A
735	chrI	9013814	9014503	690	+	promoter-TSS	NM_001037887)	397.125	Promoter	1	9009260	9013858	4599	2	172720	NM_001037886	0	WBGene00009477	rbpl-1	Retinoblastoma Binding Protein Like	WBGene00009477	WBGene00009477	#N/A	#N/A
6651	chrIV	11053955	11054455	501	+	promoter-TSS	NM_001028012)	145	Promoter	4	11052816	11053634	819	2	3564789	NM_001028012	-321	WBGene00009497	F36H1.12	Uncharacterized protein	WBGene00009497	WBGene00009497	#N/A	#N/A
4083	chrIII	3927303	3927843	541	+	promoter-TSS	NM_065392)	428.233	Promoter	3	3928457	3929128	672	1	175510	NM_065392	-614	WBGene00009501	F37A8.1	Uncharacterized protein	WBGene00009501	WBGene00009501	#N/A	WBGene00009501
4449	chrIII	3955647	3956149	503	+	promoter-TSS	NM_065395)	285.45	Promoter	3	3956624	3957475	852	1	175512	NM_065395	-475	WBGene00009503	F37A8.5	Protein yippee-like F37A8.5	WBGene00009503	WBGene00009503	#N/A	#N/A
2766	chrII	9028902	9029910	1009	+	promoter-TSS	NR_051496)	278.5	Promoter	2	9027354	9029258	1905	2	185416	NM_063525	0	WBGene00009504	F37B12.1	Uncharacterized protein	#N/A	#N/A	#N/A	#N/A
5797	chrIV	1239634	1240134	501	+	promoter-TSS	NM_171254)	381.8	Promoter	4	1233532	1239784	6253	2	185438	NM_171254	0	WBGene00009521	F38A1.8	SRP54 domain-containing protein	WBGene00009521	WBGene00009521	#N/A	#N/A
5739	chrIV	1260324	1260951	628	+	promoter-TSS	NM_001028016)	413.9	Promoter	4	1261326	1264543	3218	1	3565430	NM_001028016	-375	WBGene00009526	clec-169	C-type lectin domain-containing protein	WBGene00009526	WBGene00009526	#N/A	#N/A
7004	chrV	11548962	11549481	520	+	promoter-TSS	NM_001368466)	603.675	Promoter	5	11549321	11551402	2082	1	179585	NM_073528	0	WBGene00009534	F38B7.3	PH domain-containing protein	WBGene00009534	WBGene00009534	WBGene00009534	#N/A
8046	chrV	11550606	11551106	501	+	exon	NM_073528, exon 5 of 6)	153	Promoter	5	11549321	11551402	2082	1	179585	NM_073528	1285	WBGene00009534	F38B7.3	PH domain-containing protein	WBGene00009534	WBGene00009534	WBGene00009534	#N/A
242	chrI	14768554	14769619	1066	+	promoter-TSS	NM_061171)	1074.52	Promoter	1	14760721	14768926	8206	2	3565054	NM_061171	0	WBGene00009558	F39B2.8	G_PROTEIN_RECEP_F3_4 domain-containing protein	WBGene00009558	WBGene00009558	#N/A	#N/A
8940	chrX	14706839	14707349	511	+	promoter-TSS	NM_078041)	287.55	Promoter	6	14704191	14706845	2655	2	181565	NM_078041	0	WBGene00009574	F40E10.6	Uncharacterized protein	#N/A	WBGene00009574	#N/A	#N/A
9435	chrX	14705558	14706058	501	+	exon	NM_078041, exon 3 of 7)	161.1	Promoter	6	14704191	14706845	2655	2	181565	NM_078041	787	WBGene00009574	F40E10.6	Uncharacterized protein	#N/A	WBGene00009574	#N/A	#N/A
6868	chrV	9703636	9704972	1337	+	intron	NR_069217, intron 2 of 7)	882.78	Promoter	5	9705360	9707018	1659	1	179361	NM_073099	-388	WBGene00009580	xbx-6	X-BoX promoter element regulated	WBGene00009580	WBGene00009580	#N/A	#N/A
6409	chrIV	11590433	11590933	501	+	intron	NM_069782, intron 4 of 8)	193.3	Promoter	4	11588319	11592240	3922	2	185548	NM_069782	1307	WBGene00009589	F40F11.4	EGF_CA domain-containing protein	WBGene00009589	WBGene00009589	WBGene00009589	#N/A
4822	chrIII	9905268	9905805	538	+	intron	NM_001268116, intron 7 of 16)	202.6	Promoter	3	9898998	9907043	8046	2	176401	NM_001268117	1238	WBGene00009594	cyld-1	USP domain-containing protein	WBGene00009594	WBGene00009594	#N/A	#N/A
5056	chrIII	9907512	9908012	501	+	promoter-TSS	NM_001268117)	161.1	Promoter	3	9898998	9907043	8046	2	176401	NM_001268117	-469	WBGene00009594	cyld-1	USP domain-containing protein	WBGene00009594	WBGene00009594	#N/A	#N/A
9340	chrX	10304289	10304807	519	+	promoter-TSS	NM_077326)	182.45	Promoter	6	10304529	10304867	339	1	181238	NM_077326	0	WBGene00009621	fipr-21	FIP (Fungus-Induced Protein) Related	WBGene00009621	WBGene00009621	#N/A	#N/A
7357	chrV	13057877	13058422	546	+	Intergenic		329.4	Distal Intergenic	5	13062429	13063617	1189	1	185667	NM_073862	-4007	WBGene00009630	F42E8.1	Uncharacterized protein	WBGene00009630	WBGene00009630	#N/A	#N/A
7390	chrV	13064090	13064733	644	+	TTS	NM_073862)	317.65	Distal Intergenic	5	13062429	13063617	1189	1	185667	NM_073862	1661	WBGene00009630	F42E8.1	Uncharacterized protein	WBGene00009630	WBGene00009630	#N/A	#N/A
2794	chrII	13074689	13075189	501	+	exon	NM_064377, exon 2 of 4)	271.7	Promoter	2	13074745	13076105	1361	1	185674	NM_001267438	0	WBGene00009642	F42G4.5	Uncharacterized protein	WBGene00009642	WBGene00009642	#N/A	#N/A
2897	chrII	13070949	13071487	539	+	TTS	NM_064376)	253.2	Exon (NM_001267435/174951, exon 10 of 10)	2	13073543	13076105	2563	1	185674	NM_001129139	-2056	WBGene00009642	F42G4.5	Uncharacterized protein	WBGene00009642	WBGene00009642	#N/A	#N/A
1814	chrII	11775906	11779157	3252	+	promoter-TSS	NM_064115)	4064.82	Promoter	2	11775033	11777920	2888	2	174808	NM_064113	0	WBGene00009661	patr-1	Protein PAT1 homolog 1	#N/A	WBGene00009661	#N/A	#N/A
340	chrI	8614354	8616154	1801	+	promoter-TSS	NM_059933)	828.12	Promoter	1	8613087	8614762	1676	2	172656	NM_059932	0	WBGene00009666	slc-25A42	SLC (SoLute Carrier) homolog	WBGene00009666	WBGene00009666	#N/A	#N/A
159	chrI	8639595	8641105	1511	+	promoter-TSS	NM_059939)	1425.38	Promoter	1	8638598	8640235	1638	2	172661	NM_059939	0	WBGene00009671	mfap-1	Microfibrillar-associated protein 1	WBGene00009671	WBGene00009671	#N/A	#N/A
8579	chrX	10197192	10197896	705	+	promoter-TSS	NM_171970)	429.5	Promoter	6	10197709	10200149	2441	1	181230	NM_171763	0	WBGene00009674	nucb-1	NUCleoBindin homolog	WBGene00009674	WBGene00009674	#N/A	#N/A
2729	chrII	11759229	11759763	535	+	promoter-TSS	NM_064109)	289.35	Promoter	2	11759705	11761751	2047	1	174805	NM_064108	0	WBGene00009691	F44E5.4	Uncharacterized protein	WBGene00009691	WBGene00009691	WBGene00009691	#N/A
532	chrI	13260102	13260656	555	+	TTS	NM_060928)	535.6	Distal Intergenic	1	13261246	13262727	1482	2	173189	NM_060928	2071	WBGene00009698	F44F1.6	Uncharacterized protein	WBGene00009698	WBGene00009698	#N/A	#N/A
2830	chrII	10879628	10880238	611	+	promoter-TSS	NM_063939)	260.433	Promoter	2	10880928	10882389	1462	1	185748	NM_063939	-690	WBGene00009700	lurp-1	UPAR/Ly6 domain-containing protein	WBGene00009700	WBGene00009700	#N/A	#N/A
2425	chrII	10882570	10884810	2241	+	exon	NM_063940, exon 4 of 6)	407.475	Promoter	2	10882533	10884440	1908	2	174677	NM_063940	0	WBGene00009701	egg-3	Protein tyrosine phosphatase-like protein egg-3	WBGene00009701	WBGene00009701	#N/A	#N/A
2826	chrII	9013280	9013798	519	+	intron	NM_001267263, intron 12 of 17)	261.25	Intron (NM_001267263/174437, intron 12 of 17)	2	9006171	9007992	1822	2	174437	NM_001267264	-5288	WBGene00009717	dep-1	Receptor-type tyrosine-protein phosphatase dep-1	WBGene00009717	WBGene00009717	#N/A	#N/A
3892	chrIII	13426034	13426534	501	+	promoter-TSS	NM_067370)	565.3	Promoter	3	13426354	13427580	1227	1	176766	NM_067370	0	WBGene00009732	cope-1	Coatomer subunit epsilon	WBGene00009732	WBGene00009732	#N/A	#N/A
4081	chrIII	3383653	3384218	566	+	intron	NM_065296, intron 1 of 16)	429.2	Promoter	3	3377434	3384170	6737	2	175438	NM_065296	0	WBGene00009738	hecw-1	E3 ubiquitin-protein ligase hecw-1	WBGene00009738	WBGene00009738	#N/A	#N/A
4783	chrIII	3388000	3388500	501	+	intron	NM_065297, intron 2 of 3)	209.4	Promoter	3	3377434	3388878	11445	2	175438	NM_001330981	378	WBGene00009738	hecw-1	E3 ubiquitin-protein ligase hecw-1	WBGene00009738	WBGene00009738	#N/A	#N/A
1508	chrI	10368395	10368895	501	+	intron	NM_001026294, intron 3 of 5)	193.3	Intron (NM_001026295/172909, intron 3 of 4)	1	10366621	10371527	4907	1	172909	NM_001026294	1774	WBGene00009743	sptf-1	C2H2-type domain-containing protein	WBGene00009743	#N/A	#N/A	#N/A
2715	chrII	8813546	8814056	511	+	Intergenic		292.7	Distal Intergenic	2	8811375	8812261	887	1	174410	NM_063477	2171	WBGene00009783	rer-1	Protein RER1 homolog	WBGene00009783	WBGene00009783	#N/A	#N/A
2459	chrII	8818165	8819761	1597	+	promoter-TSS	NM_182158)	391.5	Promoter	2	8817771	8818336	566	2	259451	NM_182158	0	WBGene00009785	F46C5.10	Uncharacterized protein	WBGene00009785	#N/A	#N/A	#N/A
8802	chrX	9807244	9807798	555	+	promoter-TSS	NM_171757)	326.133	Promoter	6	9801474	9807478	6005	2	181193	NM_171756	0	WBGene00009799	lgc-47	Ligand-Gated ion Channel	WBGene00009799	WBGene00009799	#N/A	#N/A
7571	chrV	14322744	14323244	501	+	promoter-TSS	NM_074148)	257.7	Promoter	5	14321479	14322876	1398	2	185896	NM_074148	0	WBGene00009804	F47B8.3	Glutaredoxin domain-containing protein	WBGene00009804	WBGene00009804	#N/A	#N/A
1384	chrI	14082389	14082911	523	+	promoter-TSS	NM_061054)	215.9	Promoter	1	14078279	14082347	4069	2	173273	NM_061054	-42	WBGene00009823	gadr-6	Uncharacterized protein	WBGene00009823	#N/A	#N/A	#N/A
6960	chrV	11326581	11327439	859	+	promoter-TSS	NM_073478)	659.68	Promoter	5	11324282	11326946	2665	2	179567	NM_073478	0	WBGene00009829	tmed-10	GOLD domain-containing protein	WBGene00009829	WBGene00009829	#N/A	#N/A
8782	chrX	13973659	13975062	1404	+	Intergenic		336.7	Promoter	6	13975660	13976920	1261	1	185990	NM_077925	-598	WBGene00009850	F48F7.5	Uncharacterized protein	WBGene00009850	#N/A	#N/A	#N/A
8221	chrX	13977347	13978187	841	+	promoter-TSS	NM_077926)	887.12	Promoter	6	13977833	13978780	948	1	181507	NM_077926	0	WBGene00009851	F48F7.6	Uncharacterized protein	WBGene00009851	WBGene00009851	#N/A	#N/A
1046	chrI	14309939	14310684	746	+	promoter-TSS	NM_061099)	294.55	Promoter	1	14311009	14312871	1863	1	186010	NM_061099	-325	WBGene00009863	F49B2.3	Uncharacterized protein	WBGene00009863	WBGene00009863	#N/A	#N/A
5171	chrIV	9314942	9320784	5843	+	TTS	NM_069232)	3916.47	Promoter	4	9314970	9316107	1138	2	177752	NM_069230	0	WBGene00009878	F49C12.9	UBA domain-containing protein	WBGene00009878	WBGene00009878	#N/A	#N/A
6128	chrIV	9322502	9323239	738	+	TTS	NM_069235)	257.7	Promoter	4	9321807	9322238	432	1	177757	NM_069235	695	WBGene00009882	vha-17	V-type proton ATPase subunit e	#N/A	#N/A	#N/A	#N/A
8585	chrX	9560902	9561419	518	+	TTS	NM_001356793)	427.45	Promoter	6	9561914	9562115	202	2	181176	NM_001356793	696	WBGene00009885	moc-5	GTP 3',8-cyclase	WBGene00009885	WBGene00009885	#N/A	#N/A
9045	chrX	9563865	9564365	501	+	intron	NM_077210, intron 5 of 6)	254.6	Intron (NM_077211/181176, intron 5 of 11)	6	9561914	9565979	4066	2	181176	NM_077211	1614	WBGene00009885	moc-5	GTP 3',8-cyclase	WBGene00009885	WBGene00009885	#N/A	#N/A
8317	chrX	9552288	9553558	1271	+	promoter-TSS	NM_171968)	686.08	Promoter	6	9552891	9555415	2525	1	181175	NM_077209	0	WBGene00009888	F49E2.5	Uncharacterized protein	WBGene00009888	WBGene00009888	#N/A	#N/A
8554	chrX	9550871	9551545	675	+	Intergenic		447.133	Promoter	6	9552891	9555415	2525	1	181175	NM_077209	-1346	WBGene00009888	F49E2.5	Uncharacterized protein	WBGene00009888	WBGene00009888	#N/A	#N/A
2384	chrII	8411871	8412534	664	+	promoter-TSS	NM_063370)	428.675	Promoter	2	8412699	8416504	3806	1	174341	NM_063370	-165	WBGene00009899	efl-3	E2F-like (mammalian transcription factor)	WBGene00009899	WBGene00009899	#N/A	#N/A
1114	chrI	7317387	7318033	647	+	promoter-TSS	NM_059670)	275.45	Promoter	1	7317648	7318049	402	1	172482	NM_059670	0	WBGene00009915	F52A8.1	Uncharacterized protein	#N/A	WBGene00009915	#N/A	#N/A
154	chrI	8322061	8324390	2330	+	exon	NM_059859, exon 3 of 14)	1461.03	Promoter	1	8318574	8323983	5410	2	172615	NM_059859	0	WBGene00009922	F52B5.3	Uncharacterized protein	WBGene00009922	WBGene00009922	#N/A	#N/A
1876	chrII	10033179	10033999	821	+	promoter-TSS	NM_063768)	1965.34	Promoter	2	10031024	10033208	2185	2	174563	NM_063768	0	WBGene00009944	mtcu-2	Protein MTO1 homolog, mitochondrial	WBGene00009944	WBGene00009944	#N/A	#N/A
2810	chrII	10034823	10035323	501	+	intron	NM_063769, intron 8 of 8)	265.8	Exon (NM_063769/174564, exon 8 of 9)	2	10031024	10033208	2185	2	174563	NM_063768	-1615	WBGene00009944	mtcu-2	Protein MTO1 homolog, mitochondrial	WBGene00009944	WBGene00009944	#N/A	#N/A
3020	chrII	10044973	10045502	530	+	promoter-TSS	NM_001361874)	225	Promoter	2	10043060	10045082	2023	2	174567	NM_063771	0	WBGene00009945	bath-38	BTB and MATH domain-containing protein 38	WBGene00009945	WBGene00009945	#N/A	#N/A
6867	chrV	11000294	11001246	953	+	promoter-TSS	NM_073402)	885.55	Promoter	5	10999721	11000680	960	2	179524	NM_073402	0	WBGene00009966	isy-1	Protein isy-1	WBGene00009966	WBGene00009966	#N/A	#N/A
7266	chrV	13782136	13783491	1356	+	exon	NM_074012, exon 2 of 4)	371.08	Promoter	5	13782489	13784034	1546	1	179872	NM_074012	0	WBGene00009973	F53C11.3	putative oxidoreductase F53C11.3	WBGene00009973	WBGene00009973	#N/A	#N/A
6801	chrV	13785602	13788411	2810	+	promoter-TSS	NM_001047655)	1251.62	Promoter	5	13784726	13787137	2412	2	179873	NM_001269616	0	WBGene00009974	F53C11.4	Uncharacterized protein	WBGene00009974	WBGene00009974	#N/A	#N/A
6776	chrV	13808338	13808986	649	+	Intergenic		1384.26	Promoter	5	13804758	13807211	2454	2	179876	NM_074017	-1127	WBGene00009977	swan-1	WD_REPEATS_REGION domain-containing protein	WBGene00009977	WBGene00009977	#N/A	#N/A
7230	chrV	13807065	13807752	688	+	promoter-TSS	NM_074017)	388.067	Promoter	5	13804758	13807211	2454	2	179876	NM_074017	0	WBGene00009977	swan-1	WD_REPEATS_REGION domain-containing protein	WBGene00009977	WBGene00009977	#N/A	#N/A
7196	chrV	15661002	15661637	636	+	Intergenic		409.6	Distal Intergenic	5	15652786	15659067	6282	2	180050	NM_001368477	-1935	WBGene00009978	F53E4.1	Uncharacterized protein	WBGene00009978	WBGene00009978	#N/A	#N/A
7409	chrV	15659681	15660190	510	+	promoter-TSS	NM_001368477)	306.65	Promoter	5	15652786	15659067	6282	2	180050	NM_001368477	-614	WBGene00009978	F53E4.1	Uncharacterized protein	WBGene00009978	WBGene00009978	#N/A	#N/A
7447	chrV	13591376	13591876	501	+	promoter-TSS	NM_073966)	297	Promoter	5	13592133	13592978	846	1	186176	NM_073966	-257	WBGene00009987	tbcb-1	Tubulin-specific chaperone B	WBGene00009987	WBGene00009987	#N/A	#N/A
7857	chrV	20703952	20704452	501	+	promoter-TSS	NM_001368490)	193.3	Promoter	5	20700559	20704037	3479	2	186182	NM_075597	0	WBGene00010002	F53F8.5	SAM domain-containing protein	WBGene00010002	WBGene00010002	#N/A	#N/A
7388	chrV	20410054	20410763	710	+	intron	NR_070282, intron 1 of 6)	318.7	Promoter	5	20397245	20411759	14515	2	180338	NR_070282	996	WBGene00010006	F53H2.3	Uncharacterized protein	WBGene00010006	WBGene00010006	#N/A	WBGene00010006
7570	chrV	20415311	20415811	501	+	Intergenic		257.7	Distal Intergenic	5	20397245	20411759	14515	2	180338	NR_070282	-3552	WBGene00010006	F53H2.3	Uncharacterized protein	WBGene00010006	WBGene00010006	#N/A	WBGene00010006
7869	chrV	20417668	20418168	501	+	Intergenic		193.3	Distal Intergenic	5	20397245	20411759	14515	2	180338	NR_070282	-5909	WBGene00010006	F53H2.3	Uncharacterized protein	WBGene00010006	WBGene00010006	#N/A	WBGene00010006
8829	chrX	15866040	15866689	650	+	promoter-TSS	NM_078208)	311.7	Promoter	6	15866606	15868310	1705	1	181675	NM_078208	0	WBGene00010009	F53H4.4	Uncharacterized protein	#N/A	WBGene00010009	#N/A	#N/A
7089	chrV	10858132	10858932	801	+	intron	NM_001129480, intron 2 of 8)	503.38	Promoter	5	10852883	10859781	6899	2	179505	NM_001307768	849	WBGene00010012	saeg-1	Suppressor of activated egl-4 protein 1	WBGene00010012	WBGene00010012	#N/A	#N/A
7090	chrV	10856781	10857641	861	+	intron	NM_001129480, intron 2 of 8)	502.6	Intron (NM_001307768/179505, intron 1 of 7)	5	10852883	10855241	2359	2	179505	NM_001129481	-1540	WBGene00010012	saeg-1	Suppressor of activated egl-4 protein 1	WBGene00010012	WBGene00010012	#N/A	#N/A
7353	chrV	10871163	10871904	742	+	Intergenic		331.6	Distal Intergenic	5	10852883	10865699	12817	2	179505	NM_073368	-5464	WBGene00010012	saeg-1	Suppressor of activated egl-4 protein 1	WBGene00010012	WBGene00010012	#N/A	#N/A
7379	chrV	10855140	10855838	699	+	promoter-TSS	NM_001129481)	322.2	Promoter	5	10852883	10855241	2359	2	179505	NM_001129481	0	WBGene00010012	saeg-1	Suppressor of activated egl-4 protein 1	WBGene00010012	WBGene00010012	#N/A	#N/A
7385	chrV	10866264	10866889	626	+	promoter-TSS	NM_073368)	320.35	Promoter	5	10852883	10865699	12817	2	179505	NM_073368	-565	WBGene00010012	saeg-1	Suppressor of activated egl-4 protein 1	WBGene00010012	WBGene00010012	#N/A	#N/A
7564	chrV	10869946	10870462	517	+	Intergenic		258.3	Distal Intergenic	5	10852883	10865699	12817	2	179505	NM_073368	-4247	WBGene00010012	saeg-1	Suppressor of activated egl-4 protein 1	WBGene00010012	WBGene00010012	#N/A	#N/A
8474	chrX	13595903	13596571	669	+	promoter-TSS	NR_002423)	510	Promoter	6	13594569	13596067	1499	2	186213	NM_077875	0	WBGene00010028	F54B11.5	RING-type domain-containing protein	WBGene00010028	WBGene00010028	#N/A	#N/A
3901	chrIII	9433991	9435300	1310	+	exon	NM_066672, exon 3 of 4)	561.08	Promoter	3	9434074	9435006	933	1	186223	NM_066672	0	WBGene00010036	cpar-1	Histone H3-like centromeric protein cpar-1	WBGene00010036	WBGene00010036	#N/A	#N/A
4637	chrIII	9450972	9451472	501	+	TTS	NM_181932)	237.8	Promoter	3	9451842	9452362	521	2	176326	NM_001268068	890	WBGene00010040	F54C8.7	AH domain-containing protein	WBGene00010040	WBGene00010040	#N/A	#N/A
4669	chrIII	9454591	9455125	535	+	promoter-TSS	NM_181932)	230.333	Promoter	3	9451842	9454059	2218	2	176326	NM_181932	-532	WBGene00010040	F54C8.7	AH domain-containing protein	WBGene00010040	WBGene00010040	#N/A	#N/A
2356	chrII	11539451	11540410	960	+	TTS	NM_064065)	443.8	Promoter	2	11538976	11540630	1655	2	174764	NM_064064	220	WBGene00010055	F54D5.12	FAD-binding PCMH-type domain-containing protein	#N/A	#N/A	#N/A	#N/A
2089	chrII	11577557	11578926	1370	+	promoter-TSS	NM_064075)	725.54	Promoter	2	11578720	11582481	3762	1	174776	NM_064075	0	WBGene00010056	smc-6	Structural maintenance of chromosomes protein 6 homolog smc-6	WBGene00010056	WBGene00010056	#N/A	#N/A
2207	chrII	11579001	11579939	939	+	exon	NM_064075, exon 4 of 7)	566.1	Promoter	2	11578720	11582481	3762	1	174776	NM_064075	281	WBGene00010056	smc-6	Structural maintenance of chromosomes protein 6 homolog smc-6	WBGene00010056	WBGene00010056	#N/A	#N/A
2667	chrII	13508912	13509560	649	+	promoter-TSS	NM_001267467)	297.75	Promoter	2	13509192	13516369	7178	1	174996	NM_001267467	0	WBGene00010070	nep-17	NEPrilysin metallopeptidase family	WBGene00010070	WBGene00010070	#N/A	#N/A
3121	chrII	13508292	13508792	501	+	promoter-TSS	NM_001267467)	203.8	Promoter	2	13509192	13516369	7178	1	174996	NM_001267467	-400	WBGene00010070	nep-17	NEPrilysin metallopeptidase family	WBGene00010070	WBGene00010070	#N/A	#N/A
6792	chrV	11763775	11765348	1574	+	promoter-TSS	NM_073567)	1297.12	Promoter	5	11763530	11764378	849	2	179610	NM_073566	0	WBGene00010075	F55A11.1	Uncharacterized protein	WBGene00010075	WBGene00010075	#N/A	#N/A
6703	chrV	11768587	11770578	1992	+	promoter-TSS	NR_069619)	2440.46	Promoter	5	11770532	11773495	2964	1	186276	NR_069619	0	WBGene00010077	F55A11.4	Uncharacterized protein	#N/A	WBGene00010077	#N/A	#N/A
7534	chrV	11771106	11771753	648	+	exon	NM_001269436, exon 2 of 7)	271.7	Promoter	5	11771255	11773168	1914	1	186276	NM_001269436	0	WBGene00010077	F55A11.4	Uncharacterized protein	#N/A	WBGene00010077	#N/A	#N/A
7002	chrV	11787516	11788212	697	+	promoter-TSS	NM_073572)	607.875	Promoter	5	11788188	11789039	852	1	186278	NM_001269440	0	WBGene00010081	F55A11.8	Uncharacterized protein	#N/A	WBGene00010081	#N/A	#N/A
7098	chrV	12270476	12272906	2431	+	promoter-TSS	NM_073679)	493.667	Promoter	5	12270414	12271549	1136	2	179683	NM_073678	0	WBGene00010094	tsfm-1	Elongation factor Ts, mitochondrial	#N/A	WBGene00010094	#N/A	#N/A
7021	chrV	12290796	12292048	1253	+	promoter-TSS	NM_073683)	588.14	Promoter	5	12289316	12291654	2339	2	179686	NM_073682	0	WBGene00010097	srpa-68	putative signal recognition particle subunit SRP68	WBGene00010097	WBGene00010097	#N/A	#N/A
1145	chrI	7889102	7889636	535	+	promoter-TSS	NM_001263694)	264.7	Promoter	1	7889557	7894716	5160	1	172558	NM_001263694	0	WBGene00010111	F55D12.2	CRAL-TRIO domain-containing protein	WBGene00010111	WBGene00010111	#N/A	#N/A
1340	chrI	7895138	7895638	501	+	TTS	NM_001263695)	225.5	Distal Intergenic	1	7891853	7894716	2864	1	172558	NM_001263695	3285	WBGene00010111	F55D12.2	CRAL-TRIO domain-containing protein	WBGene00010111	WBGene00010111	#N/A	#N/A
1243	chrI	7914708	7915208	501	+	intron	NM_059783, intron 4 of 4)	249.1	Promoter	1	7907163	7913937	6775	2	3565799	NM_001263699	-771	WBGene00010113	F55D12.5	Uncharacterized protein	WBGene00010113	WBGene00010113	#N/A	#N/A
8908	chrX	13754489	13754989	501	+	Intergenic		297	Promoter	6	13755835	13758722	2888	1	181492	NM_077897	-846	WBGene00010115	aakb-1	AMPKBI domain-containing protein	WBGene00010115	#N/A	#N/A	#N/A
4045	chrIII	9507702	9509226	1525	+	exon	NM_066693, exon 3 of 5)	446.7	Promoter	3	9508108	9509410	1303	1	176338	NM_066693	0	WBGene00010130	vha-14	V-type proton ATPase subunit D	WBGene00010130	WBGene00010130	#N/A	#N/A
4918	chrIII	9504244	9504744	501	+	Intergenic		177.2	Distal Intergenic	3	9508108	9509410	1303	1	176338	NM_066693	-3364	WBGene00010130	vha-14	V-type proton ATPase subunit D	WBGene00010130	WBGene00010130	#N/A	#N/A
1586	chrI	8856589	8857089	501	+	intron	NM_001026331, intron 3 of 5)	177.2	Promoter	1	8853833	8855445	1613	2	172699	NM_001026332	-1144	WBGene00010137	ztf-26	C2H2-type domain-containing protein	WBGene00010137	#N/A	#N/A	#N/A
3796	chrIII	13258169	13259302	1134	+	intron	NM_067329, intron 3 of 7)	689.1	Promoter	3	13256904	13262536	5633	1	176740	NM_067329	1265	WBGene00010139	F56A8.3	Uncharacterized protein	WBGene00010139	WBGene00010139	#N/A	#N/A
4156	chrIII	13266986	13267666	681	+	TTS	NM_067332)	384.033	Promoter	3	13265872	13266885	1014	1	186356	NM_067332	1114	WBGene00010141	F56A8.5	F-box domain-containing protein	#N/A	WBGene00010141	#N/A	#N/A
450	chrI	11373722	11374752	1031	+	promoter-TSS	NM_060511)	621.02	Promoter	1	11374624	11380065	5442	1	173027	NM_060511	0	WBGene00010159	wbp-4	U1-type domain-containing protein	WBGene00010159	WBGene00010159	#N/A	#N/A
6891	chrV	12637199	12637869	671	+	promoter-TSS	NM_001269511)	808.7	Promoter	5	12637686	12638103	418	1	179730	NM_001269510	0	WBGene00010174	F56H9.2	Uncharacterized protein	WBGene00010174	WBGene00010174	#N/A	#N/A
7476	chrV	10054323	10055067	745	+	TTS	NM_001356735)	283.15	Promoter	5	10050308	10054907	4600	2	179400	NM_001047662	0	WBGene00010178	yif-1	YIP1-Interacting Factor homolog	WBGene00010178	WBGene00010178	#N/A	#N/A
7001	chrV	15766561	15767970	1410	+	TTS	NM_074527)	612.2	Promoter	5	15766575	15767185	611	1	180057	NM_074527	0	WBGene00010184	F57A10.2	Major sperm protein	#N/A	WBGene00010184	#N/A	#N/A
3061	chrII	14523349	14523849	501	+	promoter-TSS	NM_064616)	215.1	Promoter	2	14522463	14523506	1044	2	186442	NM_064615	0	WBGene00010193	btb-20	BTB domain-containing protein	#N/A	WBGene00010193	#N/A	#N/A
2038	chrII	14527958	14528928	971	+	promoter-TSS	NM_064618)	845.75	Promoter	2	14526332	14528220	1889	2	175112	NM_064618	0	WBGene00010197	F57C2.5	Adipocyte plasma membrane-associated protein;Str_synth domain-containing protein	WBGene00010197	WBGene00010197	#N/A	#N/A
8085	chrX	10567746	10570180	2435	+	promoter-TSS	NM_077370)	4933.88	Promoter	6	10569273	10574324	5052	1	181257	NM_001313423	0	WBGene00010199	bet-2	BET (two bromodomains) family protein	WBGene00010199	WBGene00010199	#N/A	#N/A
98	chrI	12039330	12041534	2205	+	promoter-TSS	NM_060645)	2089.46	Promoter	1	12041158	12042986	1829	1	186499	NM_060645	0	WBGene00010244	F58D5.5	Uncharacterized protein	WBGene00010244	WBGene00010244	WBGene00010244	WBGene00010244
7374	chrV	14054987	14055504	518	+	TTS	NM_001356753).2	322.75	Distal Intergenic	5	14058215	14064529	6315	1	186505	NM_074090	-2711	WBGene00010250	F58D12.3	Uncharacterized protein	WBGene00010250	WBGene00010250	#N/A	#N/A
7268	chrV	14003637	14004816	1180	+	intron	NM_001047668, intron 1 of 12)	370.5	Promoter	5	13987690	14005912	18223	2	179894	NM_001047668	1096	WBGene00010259	ric-7	Uncharacterized protein	WBGene00010259	WBGene00010259	#N/A	#N/A
7428	chrV	14002292	14002977	686	+	promoter-TSS	NM_001047667)	298.033	Promoter	5	13987690	14002397	14708	2	179894	NM_001047667	0	WBGene00010259	ric-7	Uncharacterized protein	WBGene00010259	WBGene00010259	#N/A	#N/A
7728	chrV	14006748	14007322	575	+	Intergenic		228.35	Promoter	5	13987690	14005912	18223	2	179894	NM_001047668	-836	WBGene00010259	ric-7	Uncharacterized protein	WBGene00010259	WBGene00010259	#N/A	#N/A
6668	chrV	14008238	14014028	5791	+	non-coding	NR_003170, exon 2 of 8)	5330.18	Promoter	5	14009100	14011816	2717	2	179897	NM_001047669	0	WBGene00010260	ddx-17	RNA helicase	WBGene00010260	WBGene00010260	WBGene00010260	#N/A
1807	chrII	12918825	12923317	4493	+	exon	NM_064350, exon 5 of 11)	4647.38	Promoter	2	12915590	12918980	3391	2	174931	NM_001267429	0	WBGene00010264	F58G1.2	Uncharacterized protein	WBGene00010264	WBGene00010264	#N/A	#N/A
2911	chrII	12917189	12917774	586	+	exon	NM_001267429, exon 3 of 5)	248.7	Promoter	2	12915590	12918649	3060	2	174931	NM_001267430	875	WBGene00010264	F58G1.2	Uncharacterized protein	WBGene00010264	WBGene00010264	#N/A	#N/A
6859	chrV	13659549	13662007	2459	+	promoter-TSS	NM_073981)	918.675	Promoter	5	13661291	13663955	2665	1	179854	NM_073980	0	WBGene00010279	letm-1	LETM1 (Leucine zipper, EF-hand, TransMembrane mitochondrial protein) homolog	#N/A	WBGene00010279	#N/A	#N/A
6937	chrV	13664823	13667454	2632	+	exon	NM_001269606, exon 3 of 7)	710.5	Promoter	5	13665401	13668899	3499	1	179855	NM_001269604	0	WBGene00010280	rde-12	DEAD-box ATP-dependent RNA helicase rde-12	#N/A	WBGene00010280	#N/A	#N/A
7213	chrV	13663191	13663691	501	+	exon	NM_073981, exon 4 of 6)	395.7	Exon (NM_073980/179854, exon 4 of 6)	5	13665401	13668899	3499	1	179855	NM_001269604	-1710	WBGene00010280	rde-12	DEAD-box ATP-dependent RNA helicase rde-12	#N/A	WBGene00010280	#N/A	#N/A
7898	chrV	13667930	13668624	695	+	exon	NM_001269606, exon 5 of 7)	182.067	Exon (NM_001269604/179855, exon 5 of 7)	5	13665401	13668899	3499	1	179855	NM_001269606	2529	WBGene00010280	rde-12	DEAD-box ATP-dependent RNA helicase rde-12	#N/A	WBGene00010280	#N/A	#N/A
6886	chrV	13669628	13672352	2725	+	non-coding	NR_003171, exon 4 of 8)	822.16	Promoter	5	13669612	13671942	2331	2	179856	NM_001047670	0	WBGene00010281	F58G11.3	Uncharacterized protein	#N/A	#N/A	#N/A	#N/A
6791	chrV	11932811	11934260	1450	+	promoter-TSS	NR_003172)	1297.28	Promoter	5	11927832	11933227	5396	2	179632	NM_073594	0	WBGene00010284	aman-2	Alpha-mann_mid domain-containing protein	WBGene00010284	WBGene00010284	#N/A	#N/A
6938	chrV	17656415	17657717	1303	+	exon	NM_075067, exon 4 of 4)	710.45	Promoter	5	17656951	17658163	1213	2	186560	NM_075067	446	WBGene00010293	fbxa-108	F-box domain-containing protein	WBGene00010293	WBGene00010293	#N/A	#N/A
7727	chrV	17659479	17660182	704	+	promoter-TSS	NM_075068)	229.05	Promoter	5	17660304	17661677	1374	1	180160	NM_075068	-122	WBGene00010296	dgat-2	Acyltransferase	WBGene00010296	WBGene00010296	#N/A	#N/A
3556	chrIII	3395120	3400585	5466	+	promoter-TSS	NM_001047393)	1822.17	Promoter	3	3396590	3397449	860	1	175441	NM_065300	0	WBGene00010303	cri-3	Conserved regulator of innate immunity protein 3	WBGene00010303	WBGene00010303	#N/A	#N/A
4483	chrIII	8997121	8997969	849	+	promoter-TSS	NM_066588)	275.66	Promoter	3	8994988	8996780	1793	2	176271	NM_066588	-341	WBGene00010307	skat-1	putative amino acid transporter skat-1	#N/A	#N/A	#N/A	#N/A
3715	chrIII	9000351	9002079	1729	+	promoter-TSS	NM_001268044)	832.22	Promoter	3	9000097	9000881	785	2	176273	NM_001268044	0	WBGene00010309	rpn-6.2	putative 26S proteasome regulatory subunit rpn-6.2	#N/A	#N/A	#N/A	#N/A
8844	chrX	15645669	15646309	641	+	TTS	NM_078177)	307.8	Promoter	6	15646571	15647357	787	2	186619	NM_078177	1048	WBGene00010332	F59D12.5	Uncharacterized protein	WBGene00010332	WBGene00010332	#N/A	#N/A
8135	chrX	15841056	15842326	1271	+	promoter-TSS	NM_078203)	1604.84	Promoter	6	15841600	15842123	524	1	181669	NM_078203	0	WBGene00010337	serp-1.1	SERP1 homolog	WBGene00010337	WBGene00010337	#N/A	#N/A
9337	chrX	15842337	15842971	635	+	TTS	NM_078204)	185.3	Promoter	6	15841600	15842123	524	1	181669	NM_078203	737	WBGene00010337	serp-1.1	SERP1 homolog	WBGene00010337	WBGene00010337	#N/A	#N/A
8369	chrX	15849236	15849784	549	+	promoter-TSS	NM_078205)	620.88	Promoter	6	15849900	15851567	1668	1	181671	NM_078205	-116	WBGene00010339	acl-1	Putative 1-acyl-sn-glycerol-3-phosphate acyltransferase acl-1	WBGene00010339	WBGene00010339	#N/A	#N/A
760	chrI	7984556	7985230	675	+	promoter-TSS	NM_001350371)	391.45	Promoter	1	7985130	7992551	7422	1	172577	NM_001350370	0	WBGene00010367	H05L14.2	RING-type domain-containing protein	WBGene00010367	WBGene00010367	#N/A	#N/A
1509	chrI	7987850	7988350	501	+	exon	NM_001350372, exon 3 of 9)	193.3	Promoter	1	7986447	7992715	6269	1	172577	NM_001350372	1403	WBGene00010367	H05L14.2	RING-type domain-containing protein	WBGene00010367	WBGene00010367	#N/A	#N/A
485	chrI	7015652	7018089	2438	+	exon	NM_059594, exon 6 of 8)	577.717	Promoter	1	7009506	7015208	5703	2	172432	NM_059593	-444	WBGene00010369	chd-1	DNA helicase	#N/A	WBGene00010369	#N/A	#N/A
656	chrI	7005339	7005903	565	+	promoter-TSS	NM_059592)	444.9	Promoter	1	7005720	7009066	3347	1	172431	NM_059592	0	WBGene00010370	ctg-1	Protein ctg-1	WBGene00010370	WBGene00010370	#N/A	#N/A
6775	chrV	11111287	11117296	6010	+	intron	NM_001028841, intron 1 of 9)	1385.43	Promoter	5	11110448	11113070	2623	2	179537	NM_001269363	0	WBGene00010405	erfa-3	GTP_EFTU_D3 domain-containing protein;Tr-type G domain-containing protein	WBGene00010405	WBGene00010405	#N/A	#N/A
6692	chrV	11120270	11125414	5145	+	promoter-TSS	NM_001269372)	2736.44	Promoter	5	11120130	11121137	1008	2	179540	NM_001269373	0	WBGene00010408	mboa-2	Acyl-CoA retinol O-fatty-acyltransferase;O-acyltransferase	#N/A	WBGene00010408	#N/A	#N/A
1011	chrI	12645249	12646325	1077	+	Intergenic		300.45	Distal Intergenic	1	12647496	12652074	4579	2	173133	NM_060800	5749	WBGene00010420	mcrs-1	FHA domain-containing protein	WBGene00010420	WBGene00010420	#N/A	#N/A
230	chrI	7147623	7150065	2443	+	Intergenic		1100.39	Promoter	1	7140278	7147230	6953	2	186807	NM_059621	-393	WBGene00010427	hpo-11	Protein kinase domain-containing protein	WBGene00010427	WBGene00010427	#N/A	#N/A
9242	chrX	15083697	15084197	501	+	promoter-TSS	NM_078106)	209.4	Promoter	6	15081050	15083872	2823	2	181603	NM_078105	0	WBGene00010433	H40L08.1	Uncharacterized protein	WBGene00010433	WBGene00010433	#N/A	#N/A
6223	chrIV	13242643	13243187	545	+	promoter-TSS	NM_070145)	240.05	Promoter	4	13243675	13244205	531	1	178281	NM_070145	-488	WBGene00010436	JC8.4	CMP/dCMP-type deaminase domain-containing protein	#N/A	#N/A	#N/A	#N/A
2982	chrII	8267450	8268145	696	+	TTS	NM_063340)	229.3	Promoter	2	8267302	8269441	2140	2	186839	NM_063341	1296	WBGene00010457	K01C8.2	Uncharacterized protein	WBGene00010457	WBGene00010457	#N/A	#N/A
3400	chrII	8269213	8269713	501	+	promoter-TSS	NR_051431)	145	Promoter	2	8267302	8269441	2140	2	186839	NM_063341	0	WBGene00010457	K01C8.2	Uncharacterized protein	WBGene00010457	WBGene00010457	#N/A	#N/A
7164	chrV	12413617	12414171	555	+	promoter-TSS	NM_073712)	440	Promoter	5	12412573	12413698	1126	2	179703	NM_073712	0	WBGene00010471	cdr-6	CaDmium Responsive	WBGene00010471	WBGene00010471	#N/A	#N/A
4206	chrIII	10756834	10757507	674	+	TTS	NM_066975)	363	Promoter	3	10755698	10757637	1940	2	176507	NM_066974	130	WBGene00010476	rnf-113	putative E3 ubiquitin-protein ligase rnf113	WBGene00010476	WBGene00010476	#N/A	#N/A
3478	chrIII	10758030	10759894	1865	+	promoter-TSS	NM_066976)	3195.58	Promoter	3	10759767	10762806	3040	1	176508	NM_066976	0	WBGene00010480	tasp-1	TASPase homolog	#N/A	WBGene00010480	#N/A	#N/A
1006	chrI	8510970	8511715	746	+	promoter-TSS	NM_059904)	301.9	Promoter	1	8509263	8511315	2053	2	172641	NM_059904	0	WBGene00010496	sec-12	WD_REPEATS_REGION domain-containing protein	WBGene00010496	WBGene00010496	#N/A	#N/A
1972	chrII	8075204	8075873	670	+	promoter-TSS	NR_003411)	1145.43	Promoter	2	8075780	8076721	942	1	174298	NM_182159	0	WBGene00010501	K02C4.2	Uncharacterized protein	WBGene00010501	WBGene00010501	#N/A	#N/A
1759	chrI	14130152	14130652	501	+	exon	NM_061067, exon 5 of 6)	153	Exon (NM_061067/173282, exon 5 of 6)	1	14124953	14126849	1897	1	173281	NM_001330942	5199	WBGene00010537	mys-2	Histone acetyltransferase	WBGene00010537	WBGene00010537	#N/A	#N/A
4427	chrIII	9930464	9930973	510	+	TTS	NM_066803)	293	Promoter	3	9929103	9930377	1275	1	186958	NM_066803	1361	WBGene00010541	ttr-1	Transthyretin-like protein 1	WBGene00010541	WBGene00010541	#N/A	#N/A
8479	chrX	14238216	14238750	535	+	promoter-TSS	NM_077972)	507.533	Promoter	6	14238723	14240953	2231	1	181532	NM_077971	0	WBGene00010552	K04C1.2	Uncharacterized protein	WBGene00010552	WBGene00010552	#N/A	#N/A
209	chrI	8040075	8042937	2863	+	promoter-TSS	NM_059813)	1182.58	Promoter	1	8039914	8040517	604	2	172588	NM_059813	0	WBGene00010569	scbp-2	Ribosomal_L7Ae domain-containing protein	#N/A	WBGene00010569	#N/A	#N/A
9121	chrX	14349645	14350203	559	+	promoter-TSS	NM_077993)	241.65	Promoter	6	14350140	14352043	1904	1	181540	NM_077993	0	WBGene00010572	wdr-5.2	WD repeat-containing protein wdr-5.2	WBGene00010572	WBGene00010572	#N/A	#N/A
1364	chrI	14753525	14754054	530	+	promoter-TSS	NM_061167)	223.55	Promoter	1	14748538	14753138	4601	2	187018	NM_061167	-387	WBGene00010580	K05C4.3	Uncharacterized protein	WBGene00010580	WBGene00010580	#N/A	#N/A
1249	chrI	14740984	14741866	883	+	exon	NM_001265497, exon 4 of 5)	248.9	Promoter	1	14742765	14747669	4905	1	173339	NM_061166	-899	WBGene00010582	K05C4.5	Uncharacterized protein	WBGene00010582	WBGene00010582	#N/A	#N/A
249	chrI	14736005	14738802	2798	+	promoter-TSS	NM_061164)	1062.91	Promoter	1	14737703	14738622	920	1	173337	NM_061164	0	WBGene00010583	K05C4.7	Armadillo repeat-containing protein 1	WBGene00010583	WBGene00010583	#N/A	#N/A
705	chrI	14732881	14733523	643	+	intron	NM_061162, intron 2 of 2)	416.3	Promoter	1	14732426	14733549	1124	1	187020	NM_061162	455	WBGene00010584	K05C4.8	Uncharacterized protein	WBGene00010584	WBGene00010584	#N/A	#N/A
1700	chrI	14731503	14732003	501	+	promoter-TSS	NM_061162)	161.1	Promoter	1	14732426	14733549	1124	1	187020	NM_061162	-423	WBGene00010584	K05C4.8	Uncharacterized protein	WBGene00010584	WBGene00010584	#N/A	#N/A
388	chrI	9585350	9587505	2156	+	TTS	NM_060142)	736.22	Promoter	1	9585421	9587134	1714	1	172794	NM_001026382	0	WBGene00010609	dut-1	dUTP diphosphatase	#N/A	WBGene00010609	#N/A	#N/A
7103	chrV	10355386	10356335	950	+	promoter-TSS	NM_073260)	489.2	Promoter	5	10353675	10355815	2141	2	179443	NM_073260	0	WBGene00010629	sluh-7	Pre-mRNA-splicing factor SLU7	#N/A	WBGene00010629	#N/A	#N/A
7000	chrV	10361770	10363999	2230	+	exon	NM_073263, exon 4 of 9)	612.357	Promoter	5	10362325	10365179	2855	1	179445	NM_073263	0	WBGene00010631	cash-1	WD_REPEATS_REGION domain-containing protein	WBGene00010631	WBGene00010631	#N/A	#N/A
4494	chrIII	13744779	13745405	627	+	exon	NM_067435, exon 4 of 8)	272.3	Promoter	3	13744227	13747075	2849	1	176810	NM_067435	552	WBGene00010661	tyr-2	TYRosinase	WBGene00010661	WBGene00010661	#N/A	#N/A
4702	chrIII	13745998	13746498	501	+	exon	NM_067435, exon 6 of 8)	225.5	Exon (NM_067435/176810, exon 6 of 8)	3	13744227	13747075	2849	1	176810	NM_067435	1771	WBGene00010661	tyr-2	TYRosinase	WBGene00010661	WBGene00010661	#N/A	#N/A
5627	chrIV	12053050	12055191	2142	+	exon	NM_069882, exon 5 of 8)	490.8	Promoter	4	12055854	12056464	611	2	178144	NM_001268686	1273	WBGene00010666	K08E4.2	GLTP domain-containing protein	#N/A	#N/A	#N/A	#N/A
6931	chrV	15135602	15137154	1553	+	TTS	NM_074333)	728.06	Promoter	5	15134315	15136800	2486	2	180022	NM_074332	0	WBGene00010685	aipl-1	WD_REPEATS_REGION domain-containing protein	WBGene00010685	WBGene00010685	#N/A	#N/A
7202	chrV	15143654	15144331	678	+	promoter-TSS	NM_074335)	406.6	Promoter	5	15144121	15146312	2192	1	180023	NM_074335	0	WBGene00010687	K08F9.4	Uncharacterized protein	WBGene00010687	WBGene00010687	#N/A	#N/A
8732	chrX	15600382	15601119	738	+	promoter-TSS	NM_078170)	353.25	Promoter	6	15601073	15603324	2252	1	181648	NM_078170	0	WBGene00010701	ent-2	Equilibrative Nucleoside Transporter	WBGene00010701	WBGene00010701	#N/A	#N/A
9362	chrX	15602247	15602747	501	+	exon	NM_078170, exon 4 of 6)	177.2	Promoter	6	15601073	15603324	2252	1	181648	NM_078170	1174	WBGene00010701	ent-2	Equilibrative Nucleoside Transporter	WBGene00010701	WBGene00010701	#N/A	#N/A
2965	chrII	14116681	14117181	501	+	intron	NM_064547, intron 4 of 8)	233.6	Promoter	2	14114299	14118105	3807	2	175063	NM_064547	924	WBGene00010722	K09E4.4	Uncharacterized protein	WBGene00010722	WBGene00010722	#N/A	#N/A
7392	chrV	9588553	9589053	501	+	promoter-TSS	NM_073074)	317.3	Promoter	5	9589167	9590234	1068	1	179346	NM_073074	-114	WBGene00010727	K09G1.1	MARVEL domain-containing protein	WBGene00010727	WBGene00010727	#N/A	#N/A
7777	chrV	9584271	9584771	501	+	promoter-TSS	NM_001269196)	215.1	Promoter	5	9584405	9590234	5830	1	179346	NM_001129501	0	WBGene00010727	K09G1.1	MARVEL domain-containing protein	WBGene00010727	WBGene00010727	#N/A	#N/A
7825	chrV	9586129	9586629	501	+	intron	NM_001129501, intron 2 of 5)	203.8	Promoter	5	9586240	9590234	3995	1	179346	NM_073073	0	WBGene00010727	K09G1.1	MARVEL domain-containing protein	WBGene00010727	WBGene00010727	#N/A	#N/A
873	chrI	7116465	7117042	578	+	promoter-TSS	NM_059615)	340.633	Promoter	1	7116329	7116655	327	2	172448	NM_059615	0	WBGene00010740	K10D3.6	Uncharacterized protein	WBGene00010740	WBGene00010740	#N/A	#N/A
3947	chrIII	10284336	10284850	515	+	Intergenic		520.6	Promoter	3	10286055	10288336	2282	1	187283	NM_066874	-1205	WBGene00010756	K10G9.2	Uncharacterized protein	WBGene00010756	WBGene00010756	#N/A	#N/A
4334	chrIII	10290065	10290744	680	+	Intergenic		318.2	Distal Intergenic	3	10286055	10288336	2282	1	187283	NM_066874	4010	WBGene00010756	K10G9.2	Uncharacterized protein	WBGene00010756	WBGene00010756	#N/A	#N/A
2518	chrII	14493764	14494607	844	+	exon	NM_064607, exon 1 of 3)	365.5	Promoter	2	14492951	14494419	1469	2	175107	NM_064607	0	WBGene00010759	cysl-2	Bifunctional L-3-cyanoalanine synthase/cysteine synthase	WBGene00010759	WBGene00010759	#N/A	#N/A
359	chrI	12524264	12524890	627	+	promoter-TSS	NM_001047213)	778.38	Promoter	1	12525508	12527553	2046	1	187291	NM_001047213	-618	WBGene00010770	K11D2.4	Uncharacterized protein	WBGene00010770	WBGene00010770	#N/A	#N/A
8411	chrX	13716073	13717524	1452	+	promoter-TSS	NM_077894)	573.45	Promoter	6	13717639	13719145	1507	1	187296	NM_077894	-115	WBGene00010774	K11E4.2	SH2 domain-containing protein	WBGene00010774	WBGene00010774	#N/A	#N/A
8241	chrX	13726834	13727498	665	+	promoter-TSS	NM_001270299)	820.36	Promoter	6	13727302	13729795	2494	1	181490	NM_001270299	0	WBGene00010776	pix-1	PIX (PAK (p21-activated kinase) Interacting eXchange factor) homolog	WBGene00010776	WBGene00010776	#N/A	#N/A
4178	chrIII	9857014	9858363	1350	+	promoter-TSS	NM_001129238)	374.367	Promoter	3	9854304	9857028	2725	2	176399	NM_001129237	0	WBGene00010778	gpdh-2	Glycerol-3-phosphate dehydrogenase [NAD(+)];putative glycerol-3-phosphate dehydrogenase 2	WBGene00010778	WBGene00010778	#N/A	#N/A
4680	chrIII	9858925	9859425	501	+	promoter-TSS	NM_181903)	226.4	Promoter	3	9854304	9859134	4831	2	176399	NM_066787	0	WBGene00010778	gpdh-2	Glycerol-3-phosphate dehydrogenase [NAD(+)];putative glycerol-3-phosphate dehydrogenase 2	WBGene00010778	WBGene00010778	#N/A	#N/A
3694	chrIII	9831580	9833934	2355	+	promoter-TSS	NM_066783)	915.15	Promoter	3	9832959	9834473	1515	1	187307	NM_066783	0	WBGene00010781	K11H3.4	pseudo	WBGene00010781	WBGene00010781	#N/A	#N/A
2991	chrII	11860569	11861786	1218	+	intron	NM_064131, intron 1 of 6)	227.167	Promoter	2	11861038	11863302	2265	1	174822	NM_064131	0	WBGene00010787	K12D12.5	RNase H domain-containing protein	WBGene00010787	WBGene00010787	#N/A	#N/A
863	chrI	13286861	13287522	662	+	promoter-TSS	NM_060934)	345.633	Promoter	1	13281669	13286339	4671	2	173193	NM_060934	-522	WBGene00010806	M01E5.3	Uncharacterized protein	WBGene00010806	WBGene00010806	#N/A	#N/A
1639	chrI	13284761	13285388	628	+	exon	NM_060934, exon 2 of 7)	176.8	Promoter	1	13281669	13286339	4671	2	173193	NM_001129024	951	WBGene00010806	M01E5.3	Uncharacterized protein	WBGene00010806	WBGene00010806	#N/A	#N/A
289	chrI	13288791	13291415	2625	+	promoter-TSS	NM_060935)	957.2	Promoter	1	13287956	13289540	1585	2	173194	NM_060935	0	WBGene00010807	M01E5.4	Uncharacterized protein	WBGene00010807	WBGene00010807	#N/A	#N/A
4109	chrIII	3509378	3510370	993	+	promoter-TSS	NM_065323)	411.6	Promoter	3	3505779	3509843	4065	2	175457	NM_001027516	0	WBGene00010810	M01F1.4	Uncharacterized protein	WBGene00010810	WBGene00010810	#N/A	#N/A
3436	chrIII	3501942	3506261	4320	+	promoter-TSS	NM_065320)	5479.74	Promoter	3	3499477	3502536	3060	2	175454	NM_001027517	0	WBGene00010814	M01F1.8	Uncharacterized protein	WBGene00010814	WBGene00010814	#N/A	#N/A
5331	chrIV	12833666	12834860	1195	+	Intergenic		1194.3	Distal Intergenic	4	12836526	12840017	3492	1	178236	NM_001307082	-1666	WBGene00010828	M02B1.3	TLC domain-containing protein	WBGene00010828	WBGene00010828	#N/A	#N/A
5650	chrIV	12835318	12836628	1311	+	promoter-TSS	NM_070044)	472.45	Promoter	4	12836526	12840017	3492	1	178236	NM_001307082	0	WBGene00010828	M02B1.3	TLC domain-containing protein	WBGene00010828	WBGene00010828	#N/A	#N/A
5858	chrIV	12840238	12840747	510	+	TTS	NM_070044)	346.1	Downstream (<=300bp)	4	12836526	12840024	3499	1	178236	NM_070044	3712	WBGene00010828	M02B1.3	TLC domain-containing protein	WBGene00010828	WBGene00010828	#N/A	#N/A
6322	chrIV	12831839	12832339	501	+	Intergenic		212.1	Distal Intergenic	4	12836526	12840017	3492	1	178236	NM_001307082	-4187	WBGene00010828	M02B1.3	TLC domain-containing protein	WBGene00010828	WBGene00010828	#N/A	#N/A
6400	chrIV	12838749	12839249	501	+	intron	NM_001307082, intron 4 of 5)	193.3	Exon (NM_001307082/178236, exon 4 of 6)	4	12836526	12840024	3499	1	178236	NM_070044	2223	WBGene00010828	M02B1.3	TLC domain-containing protein	WBGene00010828	WBGene00010828	#N/A	#N/A
6899	chrV	13370507	13372128	1622	+	promoter-TSS	NM_001307778)	788.825	Promoter	5	13370553	13371142	590	2	179817	NM_001307778	0	WBGene00010867	ifbp-1	IRF-2BP1_2 domain-containing protein	WBGene00010867	WBGene00010867	#N/A	#N/A
7241	chrV	13372732	13375184	2453	+	intron	NM_073915, intron 1 of 5)	383.457	Promoter	5	13370553	13372787	2235	2	179817	NM_001129508	0	WBGene00010867	ifbp-1	IRF-2BP1_2 domain-containing protein	WBGene00010867	WBGene00010867	#N/A	#N/A
7242	chrV	13379994	13380624	631	+	promoter-TSS	NM_073917)	383.15	Promoter	5	13370553	13380065	9513	2	179817	NM_073915	0	WBGene00010867	ifbp-1	IRF-2BP1_2 domain-containing protein	WBGene00010867	WBGene00010867	#N/A	#N/A
7351	chrV	13375681	13376276	596	+	intron	NM_073915, intron 1 of 5)	333.6	Intron (NM_073915/179817, intron 1 of 5)	5	13370553	13372898	2346	2	179817	NM_073916	-2783	WBGene00010867	ifbp-1	IRF-2BP1_2 domain-containing protein	WBGene00010867	WBGene00010867	#N/A	#N/A
6834	chrV	13392986	13394083	1098	+	Intergenic		1070.4	Distal Intergenic	5	13386649	13391385	4737	2	179819	NM_073919	-1601	WBGene00010868	somi-1	Suppressor of Overexpressed MIcro-RNA	WBGene00010868	WBGene00010868	#N/A	#N/A
6978	chrV	13390825	13392215	1391	+	promoter-TSS	NM_073919)	638.22	Promoter	5	13386649	13391385	4737	2	179819	NM_073919	0	WBGene00010868	somi-1	Suppressor of Overexpressed MIcro-RNA	WBGene00010868	WBGene00010868	#N/A	#N/A
7296	chrV	13389016	13389978	963	+	promoter-TSS	NM_182361)	359.325	Promoter	5	13386649	13389484	2836	2	179819	NM_182361	0	WBGene00010868	somi-1	Suppressor of Overexpressed MIcro-RNA	WBGene00010868	WBGene00010868	#N/A	#N/A
7452	chrV	13396271	13396856	586	+	Intergenic		294.6	Distal Intergenic	5	13386649	13391385	4737	2	179819	NM_073919	-4886	WBGene00010868	somi-1	Suppressor of Overexpressed MIcro-RNA	WBGene00010868	WBGene00010868	#N/A	#N/A
7787	chrV	13394989	13395489	501	+	Intergenic		212.1	Distal Intergenic	5	13386649	13391385	4737	2	179819	NM_073919	-3604	WBGene00010868	somi-1	Suppressor of Overexpressed MIcro-RNA	WBGene00010868	WBGene00010868	#N/A	#N/A
2491	chrII	8481037	8481547	511	+	promoter-TSS	NM_063389)	375.35	Promoter	2	8478028	8480473	2446	2	174356	NM_063389	-564	WBGene00010877	lact-4	Beta-lactamase domain-containing protein	#N/A	WBGene00010877	WBGene00010877	WBGene00010877
2818	chrII	8483009	8483891	883	+	promoter-TSS	NM_063391)	263.35	Promoter	2	8482606	8483264	659	2	187453	NM_063391	0	WBGene00010879	taap-1	TAil-Anchored Protein	WBGene00010879	WBGene00010879	#N/A	#N/A
5145	chrIV	11080734	11085540	4807	+	promoter-TSS	NM_069664)	6624.58	Promoter	4	11078818	11081050	2233	2	178005	NM_069663	0	WBGene00010882	atg-7	Ubiquitin-like modifier-activating enzyme ATG7	WBGene00010882	WBGene00010882	#N/A	#N/A
2314	chrII	10850966	10851599	634	+	Intergenic		468.5	Promoter	2	10844530	10849999	5470	2	174670	NM_063932	-967	WBGene00010910	M106.2	Uncharacterized protein	WBGene00010910	WBGene00010910	#N/A	#N/A
2036	chrII	10861810	10863492	1683	+	Intergenic		854.733	Promoter	2	10857892	10860909	3018	2	174671	NM_001083160	-901	WBGene00010911	M106.3	15-oxoprostaglandin 13-reductase	WBGene00010911	WBGene00010911	WBGene00010911	WBGene00010911
2839	chrII	10859469	10859969	501	+	exon	NM_001083161, exon 2 of 6)	257.8	Promoter	2	10857892	10860885	2994	2	174671	NM_001083161	916	WBGene00010911	M106.3	15-oxoprostaglandin 13-reductase	WBGene00010911	WBGene00010911	WBGene00010911	WBGene00010911
2619	chrII	10864253	10865971	1719	+	exon	NM_001083162, exon 4 of 6)	319.267	Promoter	2	10864192	10866734	2543	2	174672	NM_001083162	763	WBGene00010912	gmps-1	putative GMP synthase [glutamine-hydrolyzing]	#N/A	WBGene00010912	#N/A	#N/A
3925	chrIII	10930801	10932010	1210	+	exon	NM_067001, exon 2 of 3)	538.467	Promoter	3	10931209	10931951	743	1	176523	NM_067001	0	WBGene00010922	M142.5	AD domain-containing protein	WBGene00010922	WBGene00010922	#N/A	#N/A
8483	chrX	15430846	15431428	583	+	promoter-TSS	NM_078149)	501.8	Promoter	6	15430011	15431115	1105	2	187532	NM_078149	0	WBGene00010981	blos-8	BLOC-1-related complex subunit 7	WBGene00010981	WBGene00010981	#N/A	#N/A
2081	chrII	10927450	10929611	2162	+	exon	NM_063952, exon 5 of 9)	745.425	Promoter	2	10926564	10930883	4320	1	174681	NM_063952	886	WBGene00010988	metr-1	putative methionine synthase	WBGene00010988	WBGene00010988	#N/A	#N/A
2167	chrII	10925421	10926357	937	+	promoter-TSS	NM_063952)	612.58	Promoter	2	10926564	10930883	4320	1	174681	NM_063952	-207	WBGene00010988	metr-1	putative methionine synthase	WBGene00010988	WBGene00010988	#N/A	#N/A
2994	chrII	10930262	10930762	501	+	exon	NM_063952, exon 8 of 9)	226.4	Exon (NM_063952/174681, exon 8 of 9)	2	10926564	10930883	4320	1	174681	NM_063952	3698	WBGene00010988	metr-1	putative methionine synthase	WBGene00010988	WBGene00010988	#N/A	#N/A
1882	chrII	10932402	10936994	4593	+	exon	NM_063953, exon 1 of 3)	1816.82	Promoter	2	10933019	10935140	2122	2	174682	NM_063953	0	WBGene00010989	R03D7.2	AAA_12 domain-containing protein	WBGene00010989	WBGene00010989	#N/A	#N/A
2502	chrII	10946848	10947348	501	+	promoter-TSS	NM_063955)	370.5	Promoter	2	10947610	10949184	1575	1	187536	NM_063955	-262	WBGene00010991	R03D7.5	Putative serine/threonine-protein kinase R03D7.5	WBGene00010991	WBGene00010991	#N/A	#N/A
1075	chrI	12179305	12179816	512	+	Intergenic		285.45	Distal Intergenic	1	12168357	12177738	9382	2	173095	NM_001276598	-1567	WBGene00011028	R05D7.3	Uncharacterized protein	WBGene00011028	WBGene00011028	#N/A	#N/A
1103	chrI	12175629	12176196	568	+	intron	NM_001276598, intron 2 of 6)	277.433	Intron (NM_001276598/173095, intron 2 of 6)	1	12168357	12177738	9382	2	173095	NM_001276598	1542	WBGene00011028	R05D7.3	Uncharacterized protein	WBGene00011028	WBGene00011028	#N/A	#N/A
2880	chrII	13759653	13760153	501	+	intron	NM_064481, intron 3 of 4)	254.6	Promoter	2	13758421	13761093	2673	1	175022	NM_064481	1232	WBGene00011054	arrd-13	Arrestin_C domain-containing protein	WBGene00011054	#N/A	#N/A	#N/A
3332	chrII	13760452	13760952	501	+	exon	NM_064481, exon 4 of 5)	161.1	Exon (NM_064481/175022, exon 4 of 5)	2	13758421	13761093	2673	1	175022	NM_064481	2031	WBGene00011054	arrd-13	Arrestin_C domain-containing protein	WBGene00011054	#N/A	#N/A	#N/A
2590	chrII	13736831	13737357	527	+	TTS	NM_064479)	332.95	Promoter	2	13736351	13736933	583	1	175019	NM_064479	480	WBGene00011056	R06B9.5	Uncharacterized protein	WBGene00011056	WBGene00011056	#N/A	#N/A
2944	chrII	13737958	13738510	553	+	intron	NR_070220, intron 1 of 1).2	240.05	Intron (NR_070220/13218440, intron 1 of 1)	2	13736351	13736933	583	1	175019	NM_064479	1607	WBGene00011056	R06B9.5	Uncharacterized protein	WBGene00011056	WBGene00011056	#N/A	#N/A
74	chrI	11929904	11932656	2753	+	intron	NM_060628, intron 1 of 2)	2576.78	Promoter	1	11930807	11931635	829	1	173076	NM_060628	0	WBGene00011059	R06C1.4	RRM domain-containing protein	WBGene00011059	WBGene00011059	#N/A	#N/A
353	chrI	7244918	7246567	1650	+	TTS	NM_059647)	793.62	Promoter	1	7244993	7246017	1025	1	172465	NM_059646	0	WBGene00011063	cpg-3	Chondroitin proteoglycan 3	#N/A	WBGene00011063	#N/A	#N/A
1962	chrII	10819912	10822282	2371	+	promoter-TSS	NM_063929)	1176.52	Promoter	2	10813248	10819949	6702	2	174664	NM_063927	0	WBGene00011071	R06F6.8	Guanine nucleotide exchange factor subunit R06F6.8	WBGene00011071	WBGene00011071	#N/A	#N/A
2987	chrII	10818313	10818859	547	+	exon	NM_063928, exon 6 of 14)	229.05	Promoter	2	10813248	10819949	6702	2	174664	NM_063927	1090	WBGene00011071	R06F6.8	Guanine nucleotide exchange factor subunit R06F6.8	WBGene00011071	WBGene00011071	#N/A	#N/A
7081	chrV	12059098	12060143	1046	+	TTS	NM_073621)	511.55	Promoter	5	12056779	12059747	2969	2	179654	NM_001269468	0	WBGene00011087	R07B7.2	Uncharacterized protein	WBGene00011087	WBGene00011087	#N/A	#N/A
9006	chrX	10339997	10340542	546	+	exon	NM_001047816, exon 3 of 6)	262.35	Promoter	6	10339371	10340835	1465	2	181242	NM_001047816	293	WBGene00011102	R07E3.1	Uncharacterized protein	WBGene00011102	WBGene00011102	#N/A	#N/A
8296	chrX	10331402	10332767	1366	+	promoter-TSS	NM_077332)	723.48	Promoter	6	10330718	10331873	1156	2	187678	NM_077332	0	WBGene00011105	R07E3.4	Uncharacterized protein	WBGene00011105	WBGene00011105	#N/A	#N/A
8537	chrX	10330038	10330538	501	+	TTS	NM_077332)	452.2	Promoter	6	10330718	10331873	1156	2	187678	NM_077332	1335	WBGene00011105	R07E3.4	Uncharacterized protein	WBGene00011105	WBGene00011105	#N/A	#N/A
8508	chrX	10327535	10328187	653	+	promoter-TSS	NM_001047817)	473.067	Promoter	6	10324311	10327455	3145	2	181241	NM_001047817	-80	WBGene00011106	acl-5	PlsC domain-containing protein	WBGene00011106	WBGene00011106	#N/A	#N/A
4428	chrIII	4407608	4408243	636	+	promoter-TSS	NM_065492)	292.733	Promoter	3	4407444	4408348	905	1	175573	NM_065491	164	WBGene00011110	prdx-3	putative peroxiredoxin prdx-3	#N/A	WBGene00011110	#N/A	#N/A
3861	chrIII	4404215	4405851	1637	+	promoter-TSS	NM_001027533)	601.8	Promoter	3	4404789	4406076	1288	1	175571	NM_065489	0	WBGene00011111	snfc-5	SNF chromatin remodeling Complex component	WBGene00011111	WBGene00011111	#N/A	#N/A
3565	chrIII	4417636	4420249	2614	+	promoter-TSS	NM_001322514)	1699.57	Promoter	3	4418499	4419166	668	2	175577	NM_065497	0	WBGene00011115	R07E5.7	Uncharacterized protein	WBGene00011115	WBGene00011115	#N/A	#N/A
4103	chrIII	4412013	4413044	1032	+	promoter-TSS	NM_065493)	414.3	Promoter	3	4413457	4414636	1180	1	259500	NM_065493	-413	WBGene00011119	mpc-1	putative mitochondrial pyruvate carrier 1	WBGene00011119	WBGene00011119	#N/A	#N/A
5287	chrIV	11178854	11181036	2183	+	promoter-TSS	NM_001047513)	1496.34	Promoter	4	11179645	11182816	3172	1	178025	NM_001047512	0	WBGene00011122	cpt-2	Calponin-homology (CH) domain-containing protein;Carn_acyltransf domain-containing protein	WBGene00011122	WBGene00011122	#N/A	#N/A
6295	chrIV	11181606	11182106	501	+	promoter-TSS	NM_001307075)	217.5	Promoter	4	11181878	11182816	939	1	178025	NM_001307075	0	WBGene00011122	cpt-2	Calponin-homology (CH) domain-containing protein;Carn_acyltransf domain-containing protein	WBGene00011122	WBGene00011122	#N/A	#N/A
4232	chrIII	8973069	8973619	551	+	promoter-TSS	NM_066585)	351.2	Promoter	3	8974126	8974926	801	1	187699	NM_066585	-507	WBGene00011145	R08D7.5	putative calcium-binding protein R08D7.5	WBGene00011145	WBGene00011145	#N/A	#N/A
4721	chrIII	8977255	8977879	625	+	exon	NM_001027535, exon 8 of 11)	217.9	Exon (NM_001027534/176270, exon 8 of 11)	3	8974126	8974926	801	1	187699	NM_066585	3129	WBGene00011145	R08D7.5	putative calcium-binding protein R08D7.5	WBGene00011145	WBGene00011145	#N/A	#N/A
3794	chrIII	4269424	4270451	1028	+	promoter-TSS	NM_065453)	690.2	Promoter	3	4270271	4272253	1983	1	175550	NM_065453	0	WBGene00011198	R10E4.1	BTB domain-containing protein	#N/A	WBGene00011198	#N/A	#N/A
3658	chrIII	9775016	9776954	1939	+	promoter-TSS	NM_066762)	1051.3	Promoter	3	9776638	9778616	1979	1	176381	NM_066761	0	WBGene00011216	usp-46	Ubiquitin carboxyl-terminal hydrolase 46	WBGene00011216	WBGene00011216	#N/A	#N/A
5128	chrIII	9778168	9778668	501	+	TTS	NM_066763)	136.9	Exon (NM_066761/176381, exon 6 of 6)	3	9776638	9778616	1979	1	176381	NM_066762	1530	WBGene00011216	usp-46	Ubiquitin carboxyl-terminal hydrolase 46	WBGene00011216	WBGene00011216	#N/A	#N/A
5857	chrIV	10393829	10394445	617	+	TTS	NM_069519)	347.625	Promoter	4	10394663	10394954	292	2	187788	NM_069519	509	WBGene00011223	R10H10.4	Uncharacterized protein	WBGene00011223	WBGene00011223	#N/A	#N/A
1620	chrI	7863405	7863905	501	+	promoter-TSS	NM_059772)	177.2	Promoter	1	7862913	7863523	611	2	172555	NM_059772	0	WBGene00011231	R11A5.3	Uncharacterized protein	WBGene00011231	#N/A	WBGene00011231	#N/A
211	chrI	7865997	7868678	2682	+	TTS	NM_059774)	1160.22	Promoter	1	7866401	7871883	5483	1	172556	NM_001026416	0	WBGene00011232	pck-2	Phosphoenolpyruvate carboxykinase (GTP)	WBGene00011232	WBGene00011232	#N/A	#N/A
265	chrI	7869574	7872013	2440	+	exon	NM_001026419, exon 2 of 4)	1016.48	Promoter	1	7870027	7871883	1857	1	172556	NM_001026418	0	WBGene00011232	pck-2	Phosphoenolpyruvate carboxykinase (GTP)	WBGene00011232	WBGene00011232	#N/A	#N/A
5391	chrIV	10380494	10381660	1167	+	promoter-TSS	NM_001276845)	935.18	Promoter	4	10381518	10386742	5225	1	177927	NM_001268557	0	WBGene00011240	mask-1	Ankyrin repeat and KH domain-containing protein mask-1	WBGene00011240	WBGene00011240	#N/A	#N/A
5906	chrIV	10373782	10374949	1168	+	promoter-TSS	NM_069515)	330.2	Promoter	4	10374946	10386742	11797	1	177927	NM_001276843	0	WBGene00011240	mask-1	Ankyrin repeat and KH domain-containing protein mask-1	WBGene00011240	WBGene00011240	#N/A	#N/A
6553	chrIV	10379268	10379768	501	+	exon	NM_069515, exon 10 of 24)	161.1	Exon (NM_001276843/177927, exon 10 of 23)	4	10381518	10386742	5225	1	177927	NM_001268557	-1750	WBGene00011240	mask-1	Ankyrin repeat and KH domain-containing protein mask-1	WBGene00011240	WBGene00011240	#N/A	#N/A
6864	chrV	14610875	14614081	3207	+	promoter-TSS	NM_074214)	901.3	Promoter	5	14610896	14612215	1320	2	179965	NM_074213	0	WBGene00011253	R11H6.5	DZF domain-containing protein	WBGene00011253	WBGene00011253	#N/A	#N/A
5183	chrIV	10821242	10822934	1693	+	promoter-TSS	NM_001268584)	3329.84	Promoter	4	10822659	10824992	2334	1	3565074	NM_001268584	0	WBGene00011259	miz-1	SP-RING-type domain-containing protein	WBGene00011259	WBGene00011259	#N/A	#N/A
5301	chrIV	10816817	10817922	1106	+	intron	NM_001268583, intron 4 of 10)	1368.98	Intron (NM_001268583/3565074, intron 4 of 10)	4	10812428	10824992	12565	1	3565074	NM_001307057	4389	WBGene00011259	miz-1	SP-RING-type domain-containing protein	WBGene00011259	WBGene00011259	#N/A	#N/A
5994	chrIV	10818912	10819412	501	+	intron	NM_001268583, intron 4 of 10)	297	Intron (NM_001268583/3565074, intron 4 of 10)	4	10822659	10824992	2334	1	3565074	NM_001268584	-3247	WBGene00011259	miz-1	SP-RING-type domain-containing protein	WBGene00011259	WBGene00011259	#N/A	#N/A
6090	chrIV	10815791	10816327	537	+	intron	NM_001268583, intron 4 of 10)	269.3	Intron (NM_001268583/3565074, intron 4 of 10)	4	10812428	10824992	12565	1	3565074	NM_001307057	3363	WBGene00011259	miz-1	SP-RING-type domain-containing protein	WBGene00011259	WBGene00011259	#N/A	#N/A
6108	chrIV	10823932	10824975	1044	+	exon	NM_001307057, exon 10 of 12)	262.9	Promoter	4	10822659	10824992	2334	1	3565074	NM_001268584	1273	WBGene00011259	miz-1	SP-RING-type domain-containing protein	WBGene00011259	WBGene00011259	#N/A	#N/A
4361	chrIII	10844870	10845437	568	+	promoter-TSS	NM_066987)	307.033	Promoter	3	10840049	10844911	4863	2	176514	NM_066987	0	WBGene00011268	pde-12	Endo/exonuclease/phosphatase domain-containing protein	WBGene00011268	WBGene00011268	#N/A	#N/A
2012	chrII	9974494	9975590	1097	+	promoter-TSS	NM_063754)	936.933	Promoter	2	9971554	9974704	3151	2	174556	NM_063754	0	WBGene00011276	aakg-5	AMP-Activated protein Kinase Gamma subunit	WBGene00011276	WBGene00011276	#N/A	#N/A
2815	chrII	9971628	9972407	780	+	exon	NM_182171, exon 3 of 4)	265.8	Promoter	2	9971554	9973424	1871	2	174556	NM_182171	1017	WBGene00011276	aakg-5	AMP-Activated protein Kinase Gamma subunit	WBGene00011276	WBGene00011276	#N/A	#N/A
4074	chrIII	4203900	4205328	1429	+	promoter-TSS	NM_065441)	432.56	Promoter	3	4204438	4205678	1241	1	175543	NM_065442	0	WBGene00011281	R74.7	Putative tRNA (cytidine(32)/guanosine(34)-2'-O)-methyltransferase	WBGene00011281	WBGene00011281	#N/A	#N/A
3431	chrIII	9051246	9060470	9225	+	exon	NM_066604, exon 2 of 8)	6221.23	Promoter	3	9051757	9053784	2028	2	176279	NM_066602	0	WBGene00011300	R107.5	Uncharacterized protein	WBGene00011300	#N/A	#N/A	#N/A
2673	chrII	10537810	10538395	586	+	promoter-TSS	NM_063868)	297.25	Promoter	2	10534539	10537670	3132	2	174620	NM_063868	-140	WBGene00011302	R166.2	Uncharacterized protein	WBGene00011302	WBGene00011302	#N/A	#N/A
1864	chrII	10547225	10553950	6726	+	intron	NM_182124, intron 1 of 6)	2198.99	Promoter	2	10544357	10548696	4340	2	174623	NM_063871	0	WBGene00011304	mnk-1	MAP kinase-interacting serine/threonine-protein kinase mnk-1	#N/A	WBGene00011304	#N/A	#N/A
7840	chrV	12970426	12971053	628	+	promoter-TSS	NM_073846)	199.45	Promoter	5	12971117	12973009	1893	1	179783	NM_073846	-64	WBGene00011308	pnn-1	Pinin_SDK_memA domain-containing protein	WBGene00011308	#N/A	#N/A	#N/A
7106	chrV	12967727	12968331	605	+	promoter-TSS	NM_073845)	486.18	Promoter	5	12967381	12967793	413	2	3565661	NM_001028914	0	WBGene00011309	R186.8	Uncharacterized protein	#N/A	WBGene00011309	#N/A	#N/A
6720	chrV	14990276	14992697	2422	+	promoter-TSS	NM_074284)	2007.6	Promoter	5	14987747	14990912	3166	2	179995	NM_074284	0	WBGene00011318	cdt-2	WD_REPEATS_REGION domain-containing protein	WBGene00011318	WBGene00011318	#N/A	#N/A
7131	chrV	14993651	14995356	1706	+	exon	NM_074287, exon 2 of 3)	466.5	Promoter	5	14993931	14995053	1123	1	187940	NM_074287	0	WBGene00011321	fil-1	Fasting Induced Lipase	WBGene00011321	WBGene00011321	#N/A	#N/A
7341	chrV	13714998	13715498	501	+	promoter-TSS	NM_073992)	337.1	Promoter	5	13713279	13715270	1992	2	179862	NM_073992	0	WBGene00011329	zipt-9	Zrt (ZRT), Irt-(IRT-) like Protein Transporter	WBGene00011329	WBGene00011329	#N/A	#N/A
1843	chrII	10246559	10250184	3626	+	promoter-TSS	NM_063809)	2680.04	Promoter	2	10242809	10247610	4802	2	174589	NM_063808	0	WBGene00011333	nrde-2	Nuclear exosome regulator NRDE2	#N/A	WBGene00011333	#N/A	#N/A
5143	chrIV	11369561	11377853	8293	+	exon	NM_069744, exon 3 of 10)	7492.13	Promoter	4	11365938	11371752	5815	2	178060	NM_069743	0	WBGene00011338	sec-31	WD_REPEATS_REGION domain-containing protein	WBGene00011338	WBGene00011338	#N/A	#N/A
5831	chrIV	11366731	11367603	873	+	exon	NM_069743, exon 11 of 16)	363.2	Exon (NM_069743/178060, exon 10 of 16)	4	11365938	11371752	5815	2	178060	NM_069743	4149	WBGene00011338	sec-31	WD_REPEATS_REGION domain-containing protein	WBGene00011338	WBGene00011338	#N/A	#N/A
893	chrI	8288562	8289190	629	+	promoter-TSS	NM_171841)	339.033	Promoter	1	8275883	8288108	12226	2	172609	NM_171841	-454	WBGene00011344	T01G9.2	UPF0183 protein T01G9.2	WBGene00011344	WBGene00011344	#N/A	#N/A
2106	chrII	7873465	7875403	1939	+	promoter-TSS	NM_063256)	687.96	Promoter	2	7871185	7873876	2692	2	174270	NM_063256	0	WBGene00011349	T01H3.3	Uncharacterized protein	WBGene00011349	WBGene00011349	#N/A	#N/A
1579	chrI	8579973	8580473	501	+	promoter-TSS	NM_059918)	181.1	Promoter	1	8574273	8580101	5829	2	172647	NM_001129032	0	WBGene00011352	rskn-1	Putative ribosomal protein S6 kinase alpha-1;Ribosomal protein S6 kinase	WBGene00011352	#N/A	#N/A	#N/A
1738	chrI	8582225	8582725	501	+	Intergenic		161.1	Distal Intergenic	1	8574433	8580119	5687	2	172647	NM_059918	-2106	WBGene00011352	rskn-1	Putative ribosomal protein S6 kinase alpha-1;Ribosomal protein S6 kinase	WBGene00011352	#N/A	#N/A	#N/A
108	chrI	8222837	8224806	1970	+	promoter-TSS	NR_003386)	1939.93	Promoter	1	8220314	8223001	2688	2	172605	NM_059840	0	WBGene00011375	T02E1.2	Uncharacterized protein	WBGene00011375	WBGene00011375	#N/A	#N/A
807	chrI	8213888	8215268	1381	+	promoter-TSS	NM_059838)	370.55	Promoter	1	8214410	8217573	3164	1	172604	NM_001263777	0	WBGene00011376	gla-3	Uncharacterized protein	WBGene00011376	WBGene00011376	#N/A	#N/A
7472	chrV	20837674	20838372	699	+	promoter-TSS	NM_075623)	285.1	Promoter	5	20838080	20838700	621	1	180368	NM_075622	0	WBGene00011391	mrps-12	Mitochondrial Ribosomal Protein, Small	WBGene00011391	WBGene00011391	#N/A	#N/A
7057	chrV	20828630	20829374	745	+	promoter-TSS	NM_075619)	534.38	Promoter	5	20827837	20828848	1012	2	180366	NM_075619	0	WBGene00011392	sbt-1	C-terminal peptide	WBGene00011392	WBGene00011392	#N/A	#N/A
4678	chrIII	13389913	13390413	501	+	TTS	NM_067358)	226.4	Promoter	3	13389407	13390713	1307	1	176760	NM_067357	506	WBGene00011399	T03F6.3	putative glucosamine-6-phosphate isomerase	WBGene00011399	WBGene00011399	#N/A	#N/A
7354	chrV	11310735	11311370	636	+	promoter-TSS	NM_182373)	330.6	Promoter	5	11311522	11313287	1766	1	179564	NM_073473	-152	WBGene00011404	T03F7.7	CRAL-TRIO domain-containing protein	WBGene00011404	WBGene00011404	#N/A	#N/A
3632	chrIII	4692138	4694362	2225	+	promoter-TSS	NM_065559)	1145.76	Promoter	3	4692229	4693289	1061	2	175614	NM_065558	0	WBGene00011408	nifk-1	RRM domain-containing protein	WBGene00011408	WBGene00011408	#N/A	#N/A
5818	chrIV	10048210	10048912	703	+	promoter-TSS	NM_001047518)	372.05	Promoter	4	10048686	10050509	1824	1	177868	NM_001047518	0	WBGene00011422	T04B2.3	Uncharacterized protein	WBGene00011422	WBGene00011422	#N/A	#N/A
8704	chrX	11661437	11662928	1492	+	promoter-TSS	NM_077548)	370.5	Promoter	6	11659730	11661656	1927	2	181353	NM_077548	0	WBGene00011440	sfxn-1.5	Sidoreflexin	WBGene00011440	#N/A	#N/A	#N/A
8671	chrX	11656534	11657158	625	+	promoter-TSS	NM_077546)	387.667	Promoter	6	11653938	11656557	2620	2	181352	NM_077546	0	WBGene00011441	T04F8.2	GpcrRhopsn4 domain-containing protein	WBGene00011441	WBGene00011441	#N/A	#N/A
8620	chrX	11666436	11667014	579	+	promoter-TSS	NM_077549)	409.75	Promoter	6	11667158	11671924	4767	1	181354	NM_077549	-144	WBGene00011444	T04F8.6	Uncharacterized protein	WBGene00011444	WBGene00011444	#N/A	#N/A
2061	chrII	11259670	11261854	2185	+	exon	NM_064008, exon 2 of 3)	794.7	Promoter	2	11260301	11261192	892	2	174718	NM_064008	0	WBGene00011464	T05B9.1	Uncharacterized protein	WBGene00011464	WBGene00011464	#N/A	#N/A
3911	chrIII	13564752	13565531	780	+	promoter-TSS	NM_171235)	550.175	Promoter	3	13563483	13564919	1437	2	176788	NM_171235	0	WBGene00011474	aldo-1	Fructose-bisphosphate aldolase 1	WBGene00011474	WBGene00011474	#N/A	#N/A
5163	chrIV	11116946	11123215	6270	+	promoter-TSS	NM_001268608)	4351.52	Promoter	4	11117056	11118863	1808	2	178013	NM_069678	0	WBGene00011481	imp-2	Intramembrane protease 2	WBGene00011481	WBGene00011481	#N/A	#N/A
660	chrI	9629266	9630415	1150	+	exon	NM_001026439, exon 8 of 10)	443	Promoter	1	9631396	9632195	800	1	172807	NM_060157	-981	WBGene00011490	T05F1.4	Uncharacterized protein	WBGene00011490	#N/A	#N/A	#N/A
1095	chrI	9628714	9629214	501	+	exon	NM_001026439, exon 7 of 10)	277.6	Exon (NM_001026439/3565010, exon 7 of 10)	1	9631396	9632195	800	1	172807	NM_060157	-2182	WBGene00011490	T05F1.4	Uncharacterized protein	WBGene00011490	#N/A	#N/A	#N/A
4686	chrIII	9741889	9742389	501	+	intron	NM_001268089, intron 4 of 7)	225.5	Promoter	3	9739357	9743336	3980	2	3565362	NM_001268089	947	WBGene00011498	T05G5.1	Uncharacterized protein	WBGene00011498	WBGene00011498	#N/A	#N/A
4467	chrIII	9750702	9751202	501	+	promoter-TSS	NM_001268097)	277.6	Promoter	3	9749711	9750920	1210	2	176375	NM_001268096	0	WBGene00011500	T05G5.5	Dephospho-CoA kinase 1;Dephospho-CoA kinase 2;Uncharacterized protein	#N/A	#N/A	#N/A	#N/A
3724	chrIII	9759525	9760882	1358	+	TTS	NM_001268101)	818.08	Promoter	3	9759543	9760278	736	1	176379	NM_001268100	0	WBGene00011501	rmd-1	Regulator of microtubule dynamics protein 1	#N/A	WBGene00011501	#N/A	#N/A
4275	chrIII	9757800	9758435	636	+	promoter-TSS	NM_001268098)	337.1	Promoter	3	9753828	9757514	3687	2	176377	NM_001268098	-286	WBGene00011502	vps-53	Vacuolar protein sorting-associated protein 53 homolog	WBGene00011502	WBGene00011502	#N/A	#N/A
2297	chrII	8052113	8052774	662	+	promoter-TSS	NM_001267205)	484.32	Promoter	2	8053155	8054716	1562	1	174293	NM_001267204	-381	WBGene00011509	T05H10.4	Uncharacterized protein	WBGene00011509	WBGene00011509	#N/A	#N/A
2600	chrII	8070193	8071036	844	+	promoter-TSS	NM_001027151)	328.45	Promoter	2	8068233	8070686	2454	2	174296	NM_001027151	0	WBGene00011511	gpcp-2	Putative glycerophosphocholine phosphodiesterase GPCPD1 homolog 2	WBGene00011511	WBGene00011511	#N/A	#N/A
3252	chrII	11247445	11247945	501	+	promoter-TSS	NM_064006)	177.2	Promoter	2	11241068	11247506	6439	2	174717	NM_064006	0	WBGene00011530	T06D8.10	Uncharacterized protein	WBGene00011530	#N/A	#N/A	#N/A
1230	chrI	9079837	9080431	595	+	promoter-TSS	NM_060039)	250.25	Promoter	1	9077887	9080011	2125	2	172730	NM_060039	0	WBGene00011532	chaf-1	CHromatin Assembly Factor	WBGene00011532	WBGene00011532	#N/A	#N/A
7499	chrV	10031244	10031744	501	+	promoter-TSS	NM_001269246)	277.6	Promoter	5	10028359	10031082	2724	2	179398	NM_001269246	-162	WBGene00011543	acl-2	PlsC domain-containing protein;Putative 1-acyl-sn-glycerol-3-phosphate acyltransferase acl-2	WBGene00011543	WBGene00011543	#N/A	#N/A
4438	chrIII	10301468	10302096	629	+	exon	NM_066876, exon 3 of 9)	290	Promoter	3	10300426	10303290	2865	1	176442	NM_066876	1042	WBGene00011556	vglu-3	putative vesicular glutamate transporter vglu-3	WBGene00011556	WBGene00011556	#N/A	#N/A
3811	chrIII	10351493	10353796	2304	+	exon	NM_066888, exon 3 of 10)	662.083	Promoter	3	10352222	10354753	2532	1	176451	NM_066887	0	WBGene00011560	T07C4.3	Uncharacterized protein	WBGene00011560	WBGene00011560	#N/A	#N/A
8531	chrX	12691599	12692460	862	+	promoter-TSS	NR_001269)	457.65	Promoter	6	12691737	12692768	1032	1	181413	NM_077717	0	WBGene00011564	ugt-50	Glucuronosyltransferase;Putative UDP-glucuronosyltransferase ugt-50;UDP-glucuronosyltransferase	WBGene00011564	WBGene00011564	#N/A	#N/A
6873	chrV	9930484	9931229	746	+	promoter-TSS	NM_171521)	865.66	Promoter	5	9927924	9930742	2819	2	179383	NM_171521	0	WBGene00011576	rmh-2	RecQ-mediated genome instability protein 1	WBGene00011576	WBGene00011576	#N/A	#N/A
1883	chrII	8883840	8886054	2215	+	promoter-TSS	NM_063492)	1811.98	Promoter	2	8884908	8889306	4399	1	174418	NM_063490	0	WBGene00011580	ddx-19	RNA helicase	WBGene00011580	WBGene00011580	#N/A	#N/A
2622	chrII	8888593	8889338	746	+	exon	NM_063492, exon 12 of 13)	318.1	Promoter	2	8887256	8889306	2051	1	174418	NM_001306538	1337	WBGene00011580	ddx-19	RNA helicase	WBGene00011580	WBGene00011580	#N/A	#N/A
3407	chrII	8886880	8887380	501	+	promoter-TSS	NM_001306538)	145	Promoter	2	8887256	8889306	2051	1	174418	NM_001306538	0	WBGene00011580	ddx-19	RNA helicase	WBGene00011580	WBGene00011580	#N/A	#N/A
397	chrI	12601451	12602145	695	+	Intergenic		712.02	Distal Intergenic	1	12603885	12606247	2363	2	173130	NM_060791	4102	WBGene00011581	T07D10.1	Uncharacterized protein	WBGene00011581	WBGene00011581	#N/A	#N/A
1106	chrI	12624448	12625037	590	+	intron	NM_182018, intron 1 of 1)	277.35	Promoter	1	12624429	12625224	796	2	259401	NM_182018	187	WBGene00011586	flp-33	FMRF-Like Peptide	WBGene00011586	WBGene00011586	#N/A	#N/A
7479	chrV	12878452	12878952	501	+	promoter-TSS	NM_001047697)	283	Promoter	5	12878707	12881484	2778	1	179766	NM_001047697	0	WBGene00011590	bus-19	Uncharacterized protein	WBGene00011590	#N/A	#N/A	#N/A
5910	chrIV	10553168	10553833	666	+	promoter-TSS	NM_001276848)	328	Promoter	4	10554444	10555249	806	1	3565259	NM_001276848	-611	WBGene00011597	zim-1	C2H2-type domain-containing protein	WBGene00011597	WBGene00011597	#N/A	#N/A
5939	chrIV	10548310	10548989	680	+	intron	NM_001136397, intron 3 of 7)	315.5	Promoter	4	10547088	10555312	8225	1	3565259	NM_001136397	1222	WBGene00011597	zim-1	C2H2-type domain-containing protein	WBGene00011597	WBGene00011597	#N/A	#N/A
6113	chrIV	10547314	10547951	638	+	exon	NM_069547, exon 2 of 7)	260.4	Promoter	4	10547088	10555312	8225	1	3565259	NM_001136397	226	WBGene00011597	zim-1	C2H2-type domain-containing protein	WBGene00011597	WBGene00011597	#N/A	#N/A
8713	chrX	11948114	11948678	565	+	promoter-TSS	NM_077599)	363.6	Promoter	6	11948853	11951706	2854	1	181369	NM_077599	-175	WBGene00011615	lsd-1	putative lysine-specific histone demethylase 1	#N/A	WBGene00011615	#N/A	#N/A
6805	chrV	14037871	14039131	1261	+	promoter-TSS	NM_001129538)	1228.6	Promoter	5	14034593	14038349	3757	2	179902	NM_001047698	0	WBGene00011625	vps-39	CNH domain-containing protein;Vacuolar protein sorting-associated protein 39 homolog	WBGene00011625	WBGene00011625	#N/A	#N/A
2399	chrII	7845827	7846394	568	+	promoter-TSS	NM_063247)	420.9	Promoter	2	7846489	7847666	1178	1	188310	NM_063247	-95	WBGene00011633	T09A5.4	Uncharacterized protein	WBGene00011633	WBGene00011633	#N/A	#N/A
1949	chrII	7856831	7858823	1993	+	promoter-TSS	NM_063252)	1256.1	Promoter	2	7856079	7857469	1391	2	174265	NM_063251	0	WBGene00011636	cec-3	Chromo domain-containing protein cec-3	WBGene00011636	WBGene00011636	#N/A	#N/A
2199	chrII	7870549	7871231	683	+	promoter-TSS	NM_063255)	579.66	Promoter	2	7866870	7870153	3284	2	174269	NM_063255	-396	WBGene00011639	ztf-17	Zinc finger transcription factor family protein 17	WBGene00011639	WBGene00011639	#N/A	#N/A
9146	chrX	9774163	9775006	844	+	promoter-TSS	NM_077239)	237.9	Promoter	6	9772158	9774337	2180	2	181190	NM_077239	0	WBGene00011645	T09B9.4	Uncharacterized protein	WBGene00011645	WBGene00011645	#N/A	#N/A
6894	chrV	13152683	13154575	1893	+	exon	NM_073873, exon 4 of 6)	802.367	Promoter	5	13152920	13154024	1105	1	3565610	NM_073873	0	WBGene00011647	noca-1	Non-centrosomal microtubule array protein 1	WBGene00011647	WBGene00011647	#N/A	#N/A
7282	chrV	13163575	13164440	866	+	promoter-TSS	NM_001307762)	363.467	Promoter	5	13164170	13175583	11414	1	3565610	NM_001307762	0	WBGene00011647	noca-1	Non-centrosomal microtubule array protein 1	WBGene00011647	WBGene00011647	#N/A	#N/A
7554	chrV	13160673	13161847	1175	+	promoter-TSS	NM_073875)	262.033	Promoter	5	13161754	13175583	13830	1	3565610	NM_073875	0	WBGene00011647	noca-1	Non-centrosomal microtubule array protein 1	WBGene00011647	WBGene00011647	#N/A	#N/A
7924	chrV	13173651	13174151	501	+	intron	NM_001047700, intron 7 of 9)	177.2	Promoter	5	13172799	13175583	2785	1	3565610	NM_182400	852	WBGene00011647	noca-1	Non-centrosomal microtubule array protein 1	WBGene00011647	WBGene00011647	#N/A	#N/A
7994	chrV	13158460	13158960	501	+	intron	NM_001047700, intron 1 of 9)	161.1	Promoter	5	13159728	13175583	15856	1	3565610	NM_073874	-768	WBGene00011647	noca-1	Non-centrosomal microtubule array protein 1	WBGene00011647	WBGene00011647	#N/A	#N/A
2251	chrII	10384660	10385421	762	+	promoter-TSS	NM_063834)	519.62	Promoter	2	10385353	10387764	2412	1	188340	NM_063834	0	WBGene00011661	ztf-27	C2H2-type domain-containing protein	WBGene00011661	WBGene00011661	#N/A	#N/A
8487	chrX	15180241	15182028	1788	+	exon	NM_078122, exon 3 of 9)	499.45	Promoter	6	15178667	15181455	2789	2	181612	NM_078122	0	WBGene00011680	T10B10.3	Uncharacterized protein	WBGene00011680	WBGene00011680	#N/A	#N/A
6783	chrV	16023393	16025908	2516	+	promoter-TSS	NM_074625)	1352.47	Promoter	5	16024337	16027231	2895	1	180070	NM_001269761	0	WBGene00011688	T10C6.6	MFS domain-containing protein	#N/A	WBGene00011688	#N/A	#N/A
7833	chrV	16026585	16027085	501	+	exon	NM_074625, exon 3 of 4)	201.4	Promoter	5	16025090	16027231	2142	1	180070	NM_074625	1495	WBGene00011688	T10C6.6	MFS domain-containing protein	#N/A	WBGene00011688	#N/A	#N/A
7068	chrV	16029135	16030530	1396	+	intron	NM_074627, intron 4 of 4)	523.675	Promoter	5	16029335	16031667	2333	2	188376	NM_074627	1137	WBGene00011689	T10C6.7	F-box domain-containing protein	#N/A	WBGene00011689	#N/A	#N/A
7200	chrV	16031431	16031966	536	+	promoter-TSS	NM_074627)	407.2	Promoter	5	16029335	16031667	2333	2	188376	NM_074627	0	WBGene00011689	T10C6.7	F-box domain-containing protein	#N/A	WBGene00011689	#N/A	#N/A
6992	chrV	13496731	13498074	1344	+	promoter-TSS	NM_001269582)	622.8	Promoter	5	13491365	13497367	6003	2	179832	NM_001028956	0	WBGene00011696	eea-1	FYVE-type domain-containing protein	WBGene00011696	WBGene00011696	#N/A	#N/A
7465	chrV	11487043	11487543	501	+	TTS	NR_000588)	290	Promoter	5	11487152	11488275	1124	1	188427	NM_073513	0	WBGene00011712	T11F9.10	Uncharacterized protein	WBGene00011712	WBGene00011712	#N/A	#N/A
5771	chrIV	10852369	10853059	691	+	promoter-TSS	NM_069609)	395.875	Promoter	4	10849964	10851929	1966	2	188431	NM_069609	-440	WBGene00011719	T11G6.4	MFS domain-containing protein	WBGene00011719	WBGene00011719	#N/A	#N/A
5531	chrIV	10841904	10843612	1709	+	promoter-TSS	NM_069607)	607.45	Promoter	4	10836115	10842263	6149	2	177976	NM_001136398	0	WBGene00011720	T11G6.5	Uncharacterized protein	#N/A	WBGene00011720	#N/A	#N/A
3447	chrIII	13642645	13645167	2523	+	promoter-TSS	NM_067418)	4907.22	Promoter	3	13644039	13656337	12299	1	176802	NM_067418	0	WBGene00011729	set-16	Histone-lysine N-methyltransferase	WBGene00011729	WBGene00011729	#N/A	WBGene00011729
4046	chrIII	13645858	13646408	551	+	exon	NM_067418, exon 4 of 14)	446.7	Exon (NM_067418/176802, exon 4 of 14)	3	13644039	13656337	12299	1	176802	NM_067418	1819	WBGene00011729	set-16	Histone-lysine N-methyltransferase	WBGene00011729	WBGene00011729	#N/A	WBGene00011729
4471	chrIII	13648551	13649051	501	+	exon	NM_067418, exon 8 of 14)	277.6	Exon (NM_067418/176802, exon 8 of 14)	3	13644039	13656337	12299	1	176802	NM_067418	4512	WBGene00011729	set-16	Histone-lysine N-methyltransferase	WBGene00011729	WBGene00011729	#N/A	WBGene00011729
4658	chrIII	13649599	13650375	777	+	exon	NM_067418, exon 9 of 14)	233.6	Exon (NM_067418/176802, exon 9 of 14)	3	13644039	13656337	12299	1	176802	NM_067418	5560	WBGene00011729	set-16	Histone-lysine N-methyltransferase	WBGene00011729	WBGene00011729	#N/A	WBGene00011729
4404	chrIII	13615448	13615948	501	+	TTS	NM_067409)	297	Promoter	3	13617364	13621284	3921	1	176795	NM_001027587	-1416	WBGene00011736	T12D8.9	Uncharacterized protein	WBGene00011736	WBGene00011736	WBGene00011736	#N/A
4491	chrIII	13618307	13618807	501	+	exon	NM_001027588, exon 5 of 6)	273.9	Promoter	3	13617364	13621284	3921	1	176795	NM_001027588	943	WBGene00011736	T12D8.9	Uncharacterized protein	WBGene00011736	WBGene00011736	WBGene00011736	#N/A
5058	chrIII	13616767	13617267	501	+	promoter-TSS	NM_001027588)	161.1	Promoter	3	13617364	13621284	3921	1	176795	NM_001027587	-97	WBGene00011736	T12D8.9	Uncharacterized protein	WBGene00011736	WBGene00011736	WBGene00011736	#N/A
5424	chrIV	12044720	12045424	705	+	Intergenic		810.6	Promoter	4	12039225	12043508	4284	2	178140	NM_001307076	-1212	WBGene00011738	T12G3.2	Uncharacterized protein	WBGene00011738	WBGene00011738	#N/A	#N/A
5820	chrIV	12040349	12041805	1457	+	intron	NM_001028206, intron 3 of 6)	370.5	Promoter	4	12039225	12042701	3477	2	178140	NM_001268682	896	WBGene00011738	T12G3.2	Uncharacterized protein	WBGene00011738	WBGene00011738	#N/A	#N/A
5439	chrIV	9797191	9799000	1810	+	promoter-TSS	NM_069349)	769.75	Promoter	4	9796844	9797352	509	2	188475	NM_069349	0	WBGene00011743	T13F2.2	Putative RNA polymerase II transcriptional coactivator	#N/A	WBGene00011743	#N/A	#N/A
2539	chrII	8498710	8499470	761	+	promoter-TSS	NM_001136352)	351.95	Promoter	2	8487947	8498741	10795	2	174359	NM_001136352	0	WBGene00011755	T13H5.1	Tyrosine-protein phosphatase	WBGene00011755	WBGene00011755	#N/A	#N/A
2156	chrII	8524976	8526626	1651	+	promoter-TSS	NM_063398)	629.72	Promoter	2	8523621	8525394	1774	2	174364	NM_063398	0	WBGene00011758	T13H5.4	Matrin-type domain-containing protein	WBGene00011758	WBGene00011758	#N/A	#N/A
8739	chrX	9668473	9669025	553	+	Intergenic		351.067	Promoter	6	9665831	9667184	1354	2	181181	NM_077226	-1289	WBGene00011763	T14B1.1	Uncharacterized protein	WBGene00011763	WBGene00011763	#N/A	#N/A
3418	chrII	8846631	8847131	501	+	intron	NM_063484, intron 1 of 9)	136.9	Promoter	2	8846323	8848764	2442	1	174414	NM_063484	308	WBGene00011767	agxt-1	Serine--pyruvate aminotransferase	WBGene00011767	#N/A	#N/A	#N/A
5894	chrIV	10156935	10157580	646	+	promoter-TSS	NM_069455)	334.025	Promoter	4	10158063	10158734	672	1	177892	NM_069455	-483	WBGene00011773	ttr-53	TransThyretin-Related family domain	#N/A	WBGene00011773	#N/A	#N/A
6308	chrIV	10147412	10147912	501	+	promoter-TSS	NM_069450)	215.1	Promoter	4	10146346	10146932	587	2	177889	NM_001307033	-480	WBGene00011777	T14G10.8	Uncharacterized protein	#N/A	#N/A	#N/A	#N/A
3888	chrIII	10051757	10054588	2832	+	TTS	NM_066830)	571.275	Promoter	3	10052067	10053075	1009	1	176417	NM_066830	0	WBGene00011804	T16G12.3	Uncharacterized protein	WBGene00011804	WBGene00011804	#N/A	#N/A
3851	chrIII	10063930	10064646	717	+	promoter-TSS	NM_066833)	613.08	Promoter	3	10064423	10068883	4461	1	176419	NM_066833	0	WBGene00011806	ekl-6	Uncharacterized protein	WBGene00011806	WBGene00011806	#N/A	#N/A
3575	chrIII	10096102	10097064	963	+	intron	NM_001027593, intron 1 of 6)	1633.6	Promoter	3	10091204	10098051	6848	2	176422	NM_001027593	987	WBGene00011815	spop-1	BTB and MATH domain-containing protein 43	WBGene00011815	WBGene00011815	#N/A	#N/A
3577	chrIII	10094434	10095765	1332	+	intron	NM_001027593, intron 1 of 6)	1606.06	Promoter	3	10091204	10093078	1875	2	176422	NM_001027594	-1356	WBGene00011815	spop-1	BTB and MATH domain-containing protein 43	WBGene00011815	WBGene00011815	#N/A	#N/A
4303	chrIII	10092862	10093477	616	+	promoter-TSS	NM_001027594)	328.133	Promoter	3	10091204	10093078	1875	2	176422	NM_001027594	0	WBGene00011815	spop-1	BTB and MATH domain-containing protein 43	WBGene00011815	WBGene00011815	#N/A	#N/A
4733	chrIII	10099391	10099891	501	+	exon	NM_066840, exon 9 of 12)	215.1	Promoter	3	10091204	10098051	6848	2	176422	NM_001027593	-1340	WBGene00011815	spop-1	BTB and MATH domain-containing protein 43	WBGene00011815	WBGene00011815	#N/A	#N/A
3983	chrIII	10087354	10089540	2187	+	TTS	NM_066838)	490.64	Promoter	3	10087406	10088585	1180	2	3564857	NM_001027590	0	WBGene00011819	hal-2	Uncharacterized protein	WBGene00011819	WBGene00011819	#N/A	#N/A
8442	chrX	12454229	12454887	659	+	promoter-TSS	NM_077687)	538.94	Promoter	6	12454765	12457637	2873	1	181402	NM_077687	0	WBGene00011820	T18D3.1	Uncharacterized protein	WBGene00011820	WBGene00011820	#N/A	#N/A
8521	chrX	12449179	12450379	1201	+	promoter-TSS	NM_077686)	462.833	Promoter	6	12449917	12450927	1011	1	188576	NM_077686	0	WBGene00011823	T18D3.6	Uncharacterized protein	WBGene00011823	WBGene00011823	#N/A	#N/A
2146	chrII	9487138	9488132	995	+	promoter-TSS	NM_001267286)	642.62	Promoter	2	9486674	9487354	681	2	174503	NM_001267286	0	WBGene00011849	T19H5.4	Uncharacterized protein	WBGene00011849	WBGene00011849	#N/A	#N/A
2354	chrII	9490760	9491607	848	+	Intergenic		445.6	Distal Intergenic	2	9486674	9487872	1199	2	174503	NM_001267285	-2888	WBGene00011849	T19H5.4	Uncharacterized protein	WBGene00011849	WBGene00011849	#N/A	#N/A
3140	chrII	9485183	9485821	639	+	Intergenic		198.55	Distal Intergenic	2	9486674	9487354	681	2	174503	NM_001267286	1533	WBGene00011849	T19H5.4	Uncharacterized protein	WBGene00011849	WBGene00011849	#N/A	#N/A
7410	chrV	16814643	16815476	834	+	promoter-TSS	NM_074844)	306.65	Promoter	5	16815577	16820572	4996	1	180126	NM_074844	-101	WBGene00011850	T20B3.1	Carn_acyltransf domain-containing protein	WBGene00011850	WBGene00011850	#N/A	#N/A
8068	chrV	16817683	16818183	501	+	exon	NM_074844, exon 9 of 14)	145	Exon (NM_074844/180126, exon 8 of 14)	5	16815577	16820572	4996	1	180126	NM_074844	2106	WBGene00011850	T20B3.1	Carn_acyltransf domain-containing protein	WBGene00011850	WBGene00011850	#N/A	#N/A
3564	chrIII	10201976	10206854	4879	+	exon	NM_066859, exon 3 of 10)	1727.17	Promoter	3	10203872	10209406	5535	1	176434	NM_066859	0	WBGene00011867	chc-1	putative clathrin heavy chain 1	WBGene00011867	WBGene00011867	#N/A	#N/A
6879	chrV	10577890	10579673	1784	+	promoter-TSS	NM_001356737)	845.54	Promoter	5	10576963	10578321	1359	2	179475	NM_001356737	0	WBGene00011890	mics-1	Mitochondrial scaffolding protein 1;PDZ domain-containing protein	WBGene00011890	WBGene00011890	#N/A	#N/A
795	chrI	10598323	10598858	536	+	promoter-TSS	NM_001306532)	376.433	Promoter	1	10598710	10606348	7639	1	172950	NM_001306532	0	WBGene00011908	pash-1	PArtner of DroSHa (DRSH-1 interactor)	WBGene00011908	WBGene00011908	#N/A	#N/A
279	chrI	7939199	7941361	2163	+	promoter-TSS	NM_059790)	981.72	Promoter	1	7940919	7941697	779	1	172566	NM_059790	0	WBGene00011916	T22C1.5	Uncharacterized protein	#N/A	WBGene00011916	#N/A	#N/A
773	chrI	7942451	7942987	537	+	promoter-TSS	NM_059791)	384.667	Promoter	1	7942941	7945299	2359	1	172568	NM_059791	0	WBGene00011917	T22C1.6	Uncharacterized protein	#N/A	WBGene00011917	#N/A	#N/A
151	chrI	7968635	7969675	1041	+	promoter-TSS	NM_059796)	1469.1	Promoter	1	7967036	7968681	1646	2	172573	NM_059796	0	WBGene00011920	T22C1.11	Uncharacterized protein	WBGene00011920	WBGene00011920	#N/A	#N/A
3421	chrII	8622121	8622621	501	+	promoter-TSS	NM_063430)	128.9	Promoter	2	8620546	8621974	1429	2	188731	NM_063430	-147	WBGene00011924	T22C8.3	C2H2-type domain-containing protein	WBGene00011924	WBGene00011924	#N/A	#N/A
7157	chrV	13892549	13893085	537	+	promoter-TSS	NM_001269619)	445	Promoter	5	13893325	13896036	2712	1	179884	NM_001269618	-240	WBGene00011932	sptl-3	Serine palmitoyltransferase 3	WBGene00011932	WBGene00011932	#N/A	#N/A
591	chrI	11693496	11694000	505	+	TTS	NM_060577)	489.2	Promoter	1	11694722	11694997	276	2	188766	NM_060577	997	WBGene00011934	T22H2.4	Uncharacterized protein	WBGene00011934	WBGene00011934	#N/A	#N/A
5963	chrIV	12684764	12685385	622	+	promoter-TSS	NM_001047525)	305.75	Promoter	4	12677798	12684378	6581	2	178221	NM_001047525	-386	WBGene00011939	prmt-9	PRotein arginine MethylTransferase	WBGene00011939	WBGene00011939	#N/A	#N/A
5946	chrIV	12687229	12687755	527	+	Intergenic		312.9	Promoter	4	12688670	12703662	14993	1	178222	NM_001136400	-915	WBGene00011940	T23B5.3	Uncharacterized protein	WBGene00011940	WBGene00011940	#N/A	#N/A
6035	chrIV	12699978	12701502	1525	+	intron	NM_001028226, intron 9 of 12)	284.2	Promoter	4	12702271	12703662	1392	1	178222	NM_001038344	-769	WBGene00011940	T23B5.3	Uncharacterized protein	WBGene00011940	WBGene00011940	#N/A	#N/A
6082	chrIV	12723203	12723703	501	+	promoter-TSS	NM_001306990)	271.7	Promoter	4	12723152	12723238	87	2	178228	NM_001306990	0	WBGene00011951	T23F6.3	RING-type domain-containing protein	WBGene00011951	WBGene00011951	#N/A	#N/A
6497	chrIV	12724487	12724987	501	+	promoter-TSS	NM_070031)	177.2	Promoter	4	12723152	12724590	1439	2	178228	NM_070030	0	WBGene00011951	T23F6.3	RING-type domain-containing protein	WBGene00011951	WBGene00011951	#N/A	#N/A
5764	chrIV	13686358	13687236	879	+	exon	NM_070244, exon 1 of 4)	399.5	Promoter	4	13685201	13687012	1812	2	178337	NM_070244	0	WBGene00011959	nyn-1	RNase_Zc3h12a_2 domain-containing protein	WBGene00011959	WBGene00011959	#N/A	#N/A
3763	chrIII	9239685	9240595	911	+	promoter-TSS	NM_066641)	744.28	Promoter	3	9240422	9242196	1775	1	176303	NM_066641	0	WBGene00011964	saeg-2	Suppressor of activated egl-4 protein 2	#N/A	WBGene00011964	#N/A	#N/A
292	chrI	7700713	7702334	1622	+	promoter-TSS	NM_059745)	955.82	Promoter	1	7701417	7701969	553	2	172534	NM_059744	0	WBGene00011968	T23G11.1	Uncharacterized protein	#N/A	WBGene00011968	#N/A	#N/A
4808	chrIII	3804047	3804547	501	+	promoter-TSS	NM_065367)	203.8	Promoter	3	3802576	3804367	1792	2	188837	NM_065367	0	WBGene00011974	xbx-5	X-BoX promoter element regulated	WBGene00011974	WBGene00011974	#N/A	#N/A
4984	chrIII	3803395	3803895	501	+	intron	NM_065367, intron 1 of 4)	169.1	Promoter	3	3802576	3804367	1792	2	188837	NM_065367	472	WBGene00011974	xbx-5	X-BoX promoter element regulated	WBGene00011974	WBGene00011974	#N/A	#N/A
5023	chrIII	3806179	3806679	501	+	exon	NM_065368, exon 4 of 8)	161.1	Exon (NM_065368/175491, exon 4 of 8)	3	3802576	3804367	1792	2	188837	NM_065367	-1812	WBGene00011974	xbx-5	X-BoX promoter element regulated	WBGene00011974	WBGene00011974	#N/A	#N/A
2711	chrII	9047750	9048786	1037	+	TTS	NM_001306565)	293.367	Exon (NM_001306564/174440, exon 12 of 27)	2	9042776	9053207	10432	2	174440	NM_001306564	4421	WBGene00011980	T24B8.7	UBA domain-containing protein;Ubiquitin carboxyl-terminal hydrolase	#N/A	WBGene00011980	#N/A	#N/A
3335	chrII	9051542	9052042	501	+	intron	NM_001306561, intron 6 of 15)	161.1	Promoter	2	9042776	9053207	10432	2	174440	NM_001306564	1165	WBGene00011980	T24B8.7	UBA domain-containing protein;Ubiquitin carboxyl-terminal hydrolase	#N/A	WBGene00011980	#N/A	#N/A
423	chrI	9955316	9956802	1487	+	promoter-TSS	NM_060230)	667.525	Promoter	1	9953563	9955834	2272	2	172852	NM_060230	0	WBGene00011985	T24D1.2	RING-type domain-containing protein	WBGene00011985	WBGene00011985	#N/A	#N/A
1563	chrI	9954279	9954779	501	+	exon	NM_060230, exon 4 of 6)	185.3	Promoter	1	9953563	9955834	2272	2	172852	NM_060230	1055	WBGene00011985	T24D1.2	RING-type domain-containing protein	WBGene00011985	WBGene00011985	#N/A	#N/A
325	chrI	9959073	9961256	2184	+	promoter-TSS	NM_060232)	846.76	Promoter	1	9958941	9960084	1144	2	172854	NM_060232	0	WBGene00011986	T24D1.3	RING-type domain-containing protein	#N/A	WBGene00011986	#N/A	#N/A
2084	chrII	11304984	11306272	1289	+	promoter-TSS	NM_001027190)	741.15	Promoter	2	11306418	11311805	5388	1	174728	NM_001027190	-146	WBGene00011995	rsf-1	RASSF (Ras-association domain family) homolog	#N/A	WBGene00011995	#N/A	#N/A
2290	chrII	9102483	9103159	677	+	intron	NM_001330957, intron 1 of 5)	491.2	Promoter	2	9101098	9105451	4354	1	188871	NM_001330957	1385	WBGene00012003	T24H10.5	Uncharacterized protein	WBGene00012003	WBGene00012003	#N/A	#N/A
5655	chrIV	10768045	10768812	768	+	promoter-TSS	NM_069596)	470.3	Promoter	4	10766557	10768159	1603	2	177969	NM_069596	0	WBGene00012014	T25B9.8	Uncharacterized protein	WBGene00012014	WBGene00012014	#N/A	#N/A
6991	chrV	16779952	16781087	1136	+	intron	NM_001129550, intron 9 of 12)	623.5	Intron (NM_001269795/180121, intron 14 of 17)	5	16784757	16787973	3217	1	180121	NM_001356774	-3670	WBGene00012019	dkf-2	Serine/threonine-protein kinase dkf-2	WBGene00012019	WBGene00012019	#N/A	#N/A
7617	chrV	16752389	16752889	501	+	intron	NM_001269795, intron 3 of 17)	254.6	Intron (NM_001269795/180121, intron 3 of 17)	5	16747622	16787973	40352	1	180121	NM_074838	4767	WBGene00012019	dkf-2	Serine/threonine-protein kinase dkf-2	WBGene00012019	WBGene00012019	#N/A	#N/A
8048	chrV	16786646	16787146	501	+	exon	NM_001356774, exon 3 of 5)	145	Exon (NM_001269795/180121, exon 16 of 18)	5	16784757	16787973	3217	1	180121	NM_001356774	1889	WBGene00012019	dkf-2	Serine/threonine-protein kinase dkf-2	WBGene00012019	WBGene00012019	#N/A	#N/A
7123	chrV	16745790	16747272	1483	+	promoter-TSS	NM_074837)	474.4	Promoter	5	16745238	16746249	1012	2	180119	NM_074837	0	WBGene00012020	gyg-2	GlYcoGenin like	WBGene00012020	WBGene00012020	#N/A	#N/A
7258	chrV	16744579	16745760	1182	+	TTS	NM_074837)	373.875	Promoter	5	16745238	16746249	1012	2	180119	NM_074837	489	WBGene00012020	gyg-2	GlYcoGenin like	WBGene00012020	WBGene00012020	#N/A	#N/A
979	chrI	7550129	7550720	592	+	Intergenic		309.3	Distal Intergenic	1	7553859	7554480	622	1	188905	NM_059711	-3139	WBGene00012029	T25G3.1	DUF4604 domain-containing protein	WBGene00012029	WBGene00012029	#N/A	#N/A
1000	chrI	7553433	7553936	504	+	promoter-TSS	NM_059711)	303.65	Promoter	1	7553859	7554480	622	1	188905	NM_059711	0	WBGene00012029	T25G3.1	DUF4604 domain-containing protein	WBGene00012029	WBGene00012029	#N/A	#N/A
1074	chrI	7559344	7560768	1425	+	TTS	NM_059712)	286.467	Promoter	1	7559844	7562164	2321	1	3565801	NM_059713	0	WBGene00012030	T25G3.3	60S ribosomal export protein NMD3	WBGene00012030	WBGene00012030	#N/A	#N/A
784	chrI	7563022	7563662	641	+	Intergenic		380.3	Promoter	1	7564586	7567384	2799	1	172509	NM_059714	-924	WBGene00012031	gpdh-3	putative glycerol-3-phosphate dehydrogenase, mitochondrial	WBGene00012031	WBGene00012031	#N/A	#N/A
1077	chrI	12664740	12665357	618	+	promoter-TSS	NM_060806)	284.367	Promoter	1	12665120	12668734	3615	1	173136	NM_060806	0	WBGene00012037	T26E3.4	RWD domain-containing protein	WBGene00012037	WBGene00012037	#N/A	#N/A
3664	chrIII	9405409	9407096	1688	+	exon	NM_066668, exon 2 of 4)	1005.8	Promoter	3	9404603	9406640	2038	2	176321	NM_066668	0	WBGene00012059	T26G10.1	Putative ATP-dependent RNA helicase T26G10.1	WBGene00012059	WBGene00012059	#N/A	#N/A
4026	chrIII	9408366	9409940	1575	+	Intergenic		452.6	Distal Intergenic	3	9404603	9406640	2038	2	176321	NM_066668	-1726	WBGene00012059	T26G10.1	Putative ATP-dependent RNA helicase T26G10.1	WBGene00012059	WBGene00012059	#N/A	#N/A
4620	chrIII	9403892	9404392	501	+	TTS	NM_066668)	241.6	Exon (NM_066666/176320, exon 14 of 15)	3	9404603	9406640	2038	2	176321	NM_066668	2248	WBGene00012059	T26G10.1	Putative ATP-dependent RNA helicase T26G10.1	WBGene00012059	WBGene00012059	#N/A	#N/A
7651	chrV	19232425	19232945	521	+	TTS	NM_075337)	248.1	Promoter	5	19233957	19235585	1629	1	188949	NM_075338	-1012	WBGene00012066	fbxb-116	FBA_2 domain-containing protein	WBGene00012066	WBGene00012066	#N/A	#N/A
7610	chrV	19229278	19229778	501	+	intron	NR_102121, intron 2 of 7)	254.6	Promoter	5	19230782	19232020	1239	1	188950	NM_075337	-1004	WBGene00012067	sqst-3	ZZ-type domain-containing protein	WBGene00012067	WBGene00012067	#N/A	#N/A
7690	chrV	19230940	19231610	671	+	intron	NM_075337, intron 1 of 1)	238.2	Promoter	5	19230782	19232020	1239	1	188950	NM_075337	158	WBGene00012067	sqst-3	ZZ-type domain-containing protein	WBGene00012067	WBGene00012067	#N/A	#N/A
3427	chrIII	13459519	13466737	7219	+	promoter-TSS	NM_067380)	7138.51	Promoter	3	13458203	13462207	4005	2	176771	NM_067378	0	WBGene00012097	abcf-2	ABC transporter, class F	WBGene00012097	WBGene00012097	#N/A	#N/A
1728	chrI	12484098	12484598	501	+	exon	NM_060766, exon 1 of 3)	161.1	Promoter	1	12484217	12486157	1941	1	173116	NM_060766	0	WBGene00012104	sygl-1	Uncharacterized protein	WBGene00012104	WBGene00012104	#N/A	#N/A
605	chrI	12490787	12491655	869	+	TTS	NM_001047226)	475.067	Promoter	1	12490980	12494360	3381	1	173118	NM_060768	0	WBGene00012105	T27F6.6	Putative neutral sphingomyelinase	#N/A	WBGene00012105	#N/A	#N/A
172	chrI	8133481	8134611	1131	+	promoter-TSS	NM_059828)	1341.9	Promoter	1	8134144	8134735	592	1	172599	NM_059828	0	WBGene00012113	T28B8.1	Uncharacterized protein	WBGene00012113	WBGene00012113	#N/A	#N/A
7430	chrV	10712561	10713061	501	+	TTS	NM_073334)	297.5	Distal Intergenic	5	10713131	10714878	1748	2	179487	NM_001276928	1817	WBGene00012117	T28B11.1	F-box domain-containing protein	#N/A	WBGene00012117	#N/A	#N/A
7523	chrV	10713827	10714729	903	+	exon	NM_073334, exon 2 of 4)	273.9	Promoter	5	10713131	10714878	1748	2	179487	NM_001276928	149	WBGene00012117	T28B11.1	F-box domain-containing protein	#N/A	WBGene00012117	#N/A	#N/A
7952	chrV	10711606	10712106	501	+	Intergenic		177.2	Distal Intergenic	5	10713131	10714878	1748	2	179487	NM_001276928	2772	WBGene00012117	T28B11.1	F-box domain-containing protein	#N/A	WBGene00012117	#N/A	#N/A
5960	chrIV	8830375	8831001	627	+	promoter-TSS	NM_069128)	306.3	Promoter	4	8829941	8830441	501	2	177696	NM_069128	0	WBGene00012122	T28C6.8	Brain protein I3	WBGene00012122	WBGene00012122	#N/A	#N/A
4732	chrIII	11365237	11365737	501	+	intron	NM_067060, intron 6 of 6)	215.1	Promoter	3	11366790	11368349	1560	1	176567	NM_067061	-1053	WBGene00012123	T28D6.3	Uncharacterized protein	WBGene00012123	WBGene00012123	#N/A	#N/A
4764	chrIII	11367088	11367689	602	+	intron	NM_067061, intron 1 of 2)	211.85	Promoter	3	11366790	11368349	1560	1	176567	NM_067061	298	WBGene00012123	T28D6.3	Uncharacterized protein	WBGene00012123	WBGene00012123	#N/A	#N/A
4204	chrIII	11333804	11334918	1115	+	promoter-TSS	NM_181929)	364.067	Promoter	3	11334827	11341903	7077	1	176564	NM_001268194	0	WBGene00012125	T28D6.5	Uncharacterized protein	WBGene00012125	WBGene00012125	#N/A	#N/A
4562	chrIII	11335321	11335821	501	+	exon	NM_181929, exon 2 of 12)	254.6	Promoter	3	11334893	11341903	7011	1	176564	NM_181929	428	WBGene00012125	T28D6.5	Uncharacterized protein	WBGene00012125	WBGene00012125	#N/A	#N/A
4915	chrIII	11335950	11336450	501	+	intron	NM_001268192, intron 2 of 11)	177.2	Promoter	3	11334893	11341903	7011	1	176564	NM_181929	1057	WBGene00012125	T28D6.5	Uncharacterized protein	WBGene00012125	WBGene00012125	#N/A	#N/A
4170	chrIII	11345293	11346303	1011	+	intron	NM_067059, intron 2 of 4)	378.675	Promoter	3	11344424	11346789	2366	2	189042	NM_067059	486	WBGene00012127	T28D6.7	START domain-containing protein	WBGene00012127	WBGene00012127	#N/A	#N/A
1510	chrI	7479218	7479718	501	+	promoter-TSS	NM_059698)	193.3	Promoter	1	7480135	7483392	3258	1	189058	NM_059698	-417	WBGene00012137	asic-2	Degenerin-like protein asic-2	WBGene00012137	WBGene00012137	WBGene00012137	#N/A
140	chrI	7494027	7495336	1310	+	promoter-TSS	NM_001350366)	1598.1	Promoter	1	7486801	7494209	7409	2	172502	NM_001350366	0	WBGene00012139	T28F4.4	Uncharacterized protein	WBGene00012139	WBGene00012139	#N/A	WBGene00012139
491	chrI	7489212	7490596	1385	+	promoter-TSS	NM_001350367)	571.9	Promoter	1	7486801	7490167	3367	2	172502	NM_059700	0	WBGene00012139	T28F4.4	Uncharacterized protein	WBGene00012139	WBGene00012139	#N/A	WBGene00012139
300	chrI	7491704	7493062	1359	+	promoter-TSS	NM_059701)	909.225	Promoter	1	7492364	7492731	368	1	172503	NM_059701	0	WBGene00012140	T28F4.5	Uncharacterized protein	WBGene00012140	WBGene00012140	WBGene00012140	#N/A
7150	chrV	12509963	12510711	749	+	TTS	NM_073735)	451.733	Promoter	5	12510712	12511999	1288	2	189062	NM_073735	1288	WBGene00012143	T28H10.2	ShKT domain-containing protein	WBGene00012143	WBGene00012143	#N/A	#N/A
7349	chrV	12512743	12513349	607	+	promoter-TSS	NM_073736)	333.9	Promoter	5	12513092	12514871	1780	1	179714	NM_073736	0	WBGene00012144	T28H10.3	Legumain	WBGene00012144	WBGene00012144	#N/A	#N/A
1971	chrII	11698245	11700783	2539	+	exon	NM_064098, exon 2 of 3)	1145.84	Promoter	2	11698416	11700262	1847	2	174792	NM_064098	0	WBGene00012148	inos-1	Inositol-3-phosphate synthase	#N/A	WBGene00012148	#N/A	#N/A
2917	chrII	11705807	11706340	534	+	promoter-TSS	NM_064099)	245.233	Promoter	2	11706045	11713495	7451	1	174795	NM_064099	0	WBGene00012149	VF13D12L.3	Uncharacterized protein	WBGene00012149	WBGene00012149	#N/A	#N/A
1441	chrI	7781176	7781676	501	+	exon	NM_059754, exon 3 of 4)	209.4	Promoter	1	7781178	7782548	1371	2	24104962	NM_059754	872	WBGene00012151	VH15N14R.1	Uncharacterized protein	#N/A	#N/A	#N/A	#N/A
2305	chrII	11440128	11440923	796	+	promoter-TSS	NM_064036)	477.74	Promoter	2	11439298	11439757	460	2	189071	NM_064036	-371	WBGene00012155	VW02B12L.2	Uncharacterized protein	WBGene00012155	WBGene00012155	#N/A	#N/A
2127	chrII	11442389	11443979	1591	+	promoter-TSS	NM_064038)	662.325	Promoter	2	11442738	11443788	1051	1	174744	NM_064037	0	WBGene00012156	ebp-2	microtubule End Binding Protein	WBGene00012156	WBGene00012156	#N/A	#N/A
8672	chrX	12017890	12018400	511	+	promoter-TSS	NM_077611)	386.4	Promoter	6	12018439	12021059	2621	1	181374	NM_077610	-39	WBGene00012158	ucr-2.1	Ubiquinol-Cytochrome c oxidoReductase complex	WBGene00012158	WBGene00012158	#N/A	#N/A
190	chrI	7056093	7059673	3581	+	exon	NM_001129054, exon 2 of 7)	1260.95	Promoter	1	7053773	7056320	2548	2	172436	NR_132560	0	WBGene00012164	W01A8.2	Uncharacterized protein	WBGene00012164	#N/A	#N/A	#N/A
315	chrI	7069082	7069745	664	+	promoter-TSS	NM_059601)	870.85	Promoter	1	7068236	7069175	940	2	172438	NM_059600	0	WBGene00012166	nuo-6	Complex I-B15	WBGene00012166	#N/A	#N/A	#N/A
1363	chrI	7074600	7075224	625	+	promoter-TSS	NM_059602)	223.55	Promoter	1	7070756	7074709	3954	2	189076	NM_059602	0	WBGene00012168	W01A8.6	Peptidase_M14 domain-containing protein	#N/A	#N/A	#N/A	#N/A
2246	chrII	14802485	14803000	516	+	intron	NM_001306650, intron 2 of 2)	525.45	Promoter	2	14800977	14803454	2478	2	189092	NM_001306650	454	WBGene00012180	W01D2.3	Receptor expression-enhancing protein;Uncharacterized protein	WBGene00012180	WBGene00012180	WBGene00012180	WBGene00012180
1878	chrII	14813201	14817528	4328	+	promoter-TSS	NM_064671)	1881.81	Promoter	2	14813757	14814660	904	1	175140	NM_001306651	0	WBGene00012182	osta-3	Organic solute transporter alpha-like protein 3	WBGene00012182	WBGene00012182	#N/A	#N/A
2431	chrII	14811404	14812110	707	+	Intergenic		402.875	Promoter	2	14813033	14814660	1628	1	175140	NM_064670	-923	WBGene00012182	osta-3	Organic solute transporter alpha-like protein 3	WBGene00012182	WBGene00012182	#N/A	#N/A
2067	chrII	14059535	14061659	2125	+	promoter-TSS	NM_064542)	785.76	Promoter	2	14060090	14060561	472	1	175056	NM_064541	0	WBGene00012187	rpb-11	putative DNA-directed RNA polymerase II subunit RPB11	WBGene00012187	WBGene00012187	#N/A	#N/A
2295	chrII	14050415	14050925	511	+	Intergenic		486.867	Distal Intergenic	2	14060090	14060561	472	1	175056	NM_064541	-9165	WBGene00012187	rpb-11	putative DNA-directed RNA polymerase II subunit RPB11	WBGene00012187	WBGene00012187	#N/A	#N/A
2456	chrII	14049034	14049570	537	+	Intergenic		392.133	Distal Intergenic	2	14060090	14060561	472	1	175056	NM_064541	-10520	WBGene00012187	rpb-11	putative DNA-directed RNA polymerase II subunit RPB11	WBGene00012187	WBGene00012187	#N/A	#N/A
2938	chrII	14057825	14058325	501	+	Intergenic		241.6	Distal Intergenic	2	14060090	14060561	472	1	175056	NM_064541	-1765	WBGene00012187	rpb-11	putative DNA-directed RNA polymerase II subunit RPB11	WBGene00012187	WBGene00012187	#N/A	#N/A
32	chrI	12736399	12737607	1209	+	promoter-TSS	NM_060829)	4587.88	Promoter	1	12733419	12736587	3169	2	173143	NM_060829	0	WBGene00012193	vps-25	ESCRT-II complex subunit VPS25	WBGene00012193	WBGene00012193	#N/A	#N/A
1696	chrI	12750997	12751497	501	+	intron	NM_001306227, intron 2 of 3)	161.1	Promoter	1	12750036	12752067	2032	1	24104971	NM_001306227	961	WBGene00012195	bath-34	BTB and MATH domain-containing protein 34	WBGene00012195	#N/A	WBGene00012195	WBGene00012195
2471	chrII	13908530	13909037	508	+	promoter-TSS	NM_064513)	386.4	Promoter	2	13908925	13915119	6195	1	175043	NM_064513	0	WBGene00012198	W02B8.2	Uncharacterized protein	WBGene00012198	WBGene00012198	#N/A	#N/A
480	chrI	12534339	12534872	534	+	promoter-TSS	NM_060777)	582.267	Promoter	1	12535327	12537351	2025	1	173124	NM_060777	-455	WBGene00012209	hmg-20	HMG box domain-containing protein	WBGene00012209	WBGene00012209	#N/A	#N/A
411	chrI	12550873	12552069	1197	+	promoter-TSS	NM_060779)	693.65	Promoter	1	12551554	12552152	599	1	173125	NM_060779	0	WBGene00012216	W02D9.10	Uncharacterized protein	WBGene00012216	WBGene00012216	WBGene00012216	#N/A
965	chrI	12546249	12547000	752	+	Intergenic		314.7	Distal Intergenic	1	12551554	12552152	599	1	173125	NM_060779	-4554	WBGene00012216	W02D9.10	Uncharacterized protein	WBGene00012216	WBGene00012216	WBGene00012216	#N/A
1324	chrI	12547822	12548598	777	+	Intergenic		231.4	Distal Intergenic	1	12551554	12552152	599	1	173125	NM_060779	-2956	WBGene00012216	W02D9.10	Uncharacterized protein	WBGene00012216	WBGene00012216	WBGene00012216	#N/A
1733	chrI	12552741	12553241	501	+	TTS	NM_060779)	161.1	Promoter	1	12551554	12552152	599	1	173125	NM_060779	1187	WBGene00012216	W02D9.10	Uncharacterized protein	WBGene00012216	WBGene00012216	WBGene00012216	#N/A
2357	chrII	11954758	11955288	531	+	intron	NM_064145, intron 2 of 7)	443.533	Promoter	2	11954517	11960582	6066	1	189149	NM_064145	241	WBGene00012222	W03C9.6	Uncharacterized protein	WBGene00012222	WBGene00012222	#N/A	#N/A
2803	chrII	14141970	14142601	632	+	promoter-TSS	NM_001267493)	269.55	Promoter	2	14133584	14142126	8543	2	175066	NM_001267493	0	WBGene00012230	cacn-1	Cactin	WBGene00012230	WBGene00012230	#N/A	#N/A
361	chrI	13663096	13663892	797	+	promoter-TSS	NM_060995)	777.56	Promoter	1	13663537	13674884	11348	1	173238	NM_060995	0	WBGene00012234	ints-4	INTegrator complex Subunit homolog	WBGene00012234	WBGene00012234	#N/A	#N/A
1432	chrI	13686726	13687226	501	+	intron	NM_001026494, intron 1 of 1)	209.4	Promoter	1	13685371	13687571	2201	2	3565636	NM_001026494	345	WBGene00012235	W04A4.6	Uncharacterized protein	WBGene00012235	WBGene00012235	#N/A	#N/A
915	chrI	13851569	13852225	657	+	Intergenic		330.8	Promoter	1	13849716	13850813	1098	2	173255	NM_061023	-756	WBGene00012240	W04A8.5	F-box domain-containing protein	WBGene00012240	#N/A	#N/A	#N/A
431	chrI	13854209	13854731	523	+	promoter-TSS	NM_001265319)	649.333	Promoter	1	13854649	13859551	4903	1	173256	NM_001265319	0	WBGene00012241	W04A8.6	Uncharacterized protein	WBGene00012241	WBGene00012241	#N/A	#N/A
6768	chrV	12496900	12498689	1790	+	promoter-TSS	NM_073732)	1428.78	Promoter	5	12494833	12497754	2922	2	179712	NM_073731	0	WBGene00012243	W04D2.4	C2H2-type domain-containing protein	WBGene00012243	WBGene00012243	#N/A	#N/A
7591	chrV	19755008	19755508	501	+	promoter-TSS	NM_075429)	254.6	Promoter	5	19752451	19755336	2886	2	180299	NM_075429	0	WBGene00012253	clec-50	C-type LECtin	#N/A	WBGene00012253	#N/A	#N/A
8642	chrX	11072661	11073210	550	+	promoter-TSS	NM_001270202)	400.333	Promoter	6	11073664	11075776	2113	1	181299	NM_001270201	-454	WBGene00012258	W04G3.5	Pribosyltran_N domain-containing protein	WBGene00012258	WBGene00012258	#N/A	#N/A
4604	chrIII	10962799	10963555	757	+	exon	NM_067005, exon 8 of 14)	246.65	Exon (NM_067005/189208, exon 7 of 14)	3	10960293	10966996	6704	2	189208	NM_067005	3441	WBGene00012271	W05B2.2	Uncharacterized protein	WBGene00012271	WBGene00012271	#N/A	#N/A
376	chrI	13040419	13041013	595	+	intron	NM_001265122, intron 1 of 4)	762.275	Promoter	1	13039592	13045117	5526	1	173177	NM_001265122	827	WBGene00012274	W05B5.1	Uncharacterized protein	WBGene00012274	WBGene00012274	#N/A	#N/A
611	chrI	13033021	13034218	1198	+	promoter-TSS	NM_001265120)	470.95	Promoter	1	13033625	13043559	9935	1	173177	NM_001265120	0	WBGene00012274	W05B5.1	Uncharacterized protein	WBGene00012274	WBGene00012274	#N/A	#N/A
917	chrI	13036473	13037008	536	+	intron	NM_001265118, intron 2 of 6)	330.6	Promoter	1	13035278	13045117	9840	1	173177	NM_001265121	1195	WBGene00012274	W05B5.1	Uncharacterized protein	WBGene00012274	WBGene00012274	#N/A	#N/A
1252	chrI	13031333	13031864	532	+	Intergenic		246.2	Distal Intergenic	1	13033625	13043559	9935	1	173177	NM_001265120	-1761	WBGene00012274	W05B5.1	Uncharacterized protein	WBGene00012274	WBGene00012274	#N/A	#N/A
1542	chrI	13037953	13038453	501	+	intron	NM_001265118, intron 2 of 6)	192.5	Promoter	1	13039592	13045117	5526	1	173177	NM_001265122	-1139	WBGene00012274	W05B5.1	Uncharacterized protein	WBGene00012274	WBGene00012274	#N/A	#N/A
7638	chrV	16796018	16796944	927	+	exon	NM_074842, exon 2 of 6)	252.75	Promoter	5	16795333	16801812	6480	1	189267	NM_074842	685	WBGene00012316	ctps-1	CTP synthase	#N/A	#N/A	#N/A	WBGene00012316
7278	chrV	20728851	20729378	528	+	promoter-TSS	NM_182370)	365.95	Promoter	5	20718052	20729262	11211	2	180354	NM_001129557	0	WBGene00012319	ipla-3	Intracelllar PhosphoLipase A family	WBGene00012319	WBGene00012319	#N/A	#N/A
2439	chrII	13956553	13957344	792	+	promoter-TSS	NM_064518)	398.7	Promoter	2	13952068	13955964	3897	2	189280	NM_064518	-589	WBGene00012330	zip-3	BZIP domain-containing protein	WBGene00012330	WBGene00012330	#N/A	#N/A
2587	chrII	13957704	13958364	661	+	Intergenic		335.9	Distal Intergenic	2	13952068	13955964	3897	2	189280	NM_064518	-1740	WBGene00012330	zip-3	BZIP domain-containing protein	WBGene00012330	WBGene00012330	#N/A	#N/A
3175	chrII	13954034	13954534	501	+	intron	NM_064518, intron 1 of 4)	193.3	Promoter	2	13952068	13955964	3897	2	189280	NM_064518	1430	WBGene00012330	zip-3	BZIP domain-containing protein	WBGene00012330	WBGene00012330	#N/A	#N/A
6690	chrV	16355827	16356501	675	+	Intergenic		2807.93	Promoter	5	16357652	16365881	8230	1	180100	NM_074732	-1151	WBGene00012348	pptr-1	Serine/threonine-protein phosphatase 2A regulatory subunit pptr-1	WBGene00012348	WBGene00012348	#N/A	#N/A
7646	chrV	16357252	16357886	635	+	promoter-TSS	NM_074732)	249.1	Promoter	5	16357652	16365881	8230	1	180100	NM_074732	0	WBGene00012348	pptr-1	Serine/threonine-protein phosphatase 2A regulatory subunit pptr-1	WBGene00012348	WBGene00012348	#N/A	#N/A
3434	chrIII	10738666	10743147	4482	+	promoter-TSS	NM_066965)	5554.4	Promoter	3	10737251	10739778	2528	2	176499	NM_066963	0	WBGene00012359	W09D10.1	Arf-GAP domain-containing protein	WBGene00012359	WBGene00012359	#N/A	#N/A
3588	chrIII	10730180	10731148	969	+	promoter-TSS	NM_066962)	1444.84	Promoter	3	10722568	10730174	7607	2	176498	NM_066962	-6	WBGene00012360	tat-3	Phospholipid-transporting ATPase	WBGene00012360	WBGene00012360	#N/A	#N/A
3827	chrIII	10731491	10733685	2195	+	non-coding	NR_101849, exon 2 of 2)	644.433	Promoter	3	10722568	10730174	7607	2	176498	NM_066962	-1317	WBGene00012360	tat-3	Phospholipid-transporting ATPase	WBGene00012360	WBGene00012360	#N/A	#N/A
4518	chrIII	10728032	10728788	757	+	exon	NM_066962, exon 4 of 13)	263.233	Promoter	3	10722568	10730174	7607	2	176498	NM_066962	1386	WBGene00012360	tat-3	Phospholipid-transporting ATPase	WBGene00012360	WBGene00012360	#N/A	#N/A
2114	chrII	13187037	13187537	501	+	promoter-TSS	NM_064399)	678.4	Promoter	2	13186078	13187273	1196	2	174963	NM_064399	0	WBGene00012375	mecr-1	Enoyl-[acyl-carrier-protein] reductase, mitochondrial	WBGene00012375	WBGene00012375	#N/A	#N/A
2940	chrII	13189291	13189791	501	+	Intergenic		241.6	Distal Intergenic	2	13186078	13187273	1196	2	174963	NM_064399	-2018	WBGene00012375	mecr-1	Enoyl-[acyl-carrier-protein] reductase, mitochondrial	WBGene00012375	WBGene00012375	#N/A	#N/A
257	chrI	9110422	9112054	1633	+	promoter-TSS	NM_060044)	1026.72	Promoter	1	9108438	9110607	2170	2	172734	NM_060044	0	WBGene00012376	nduf-7	putative NADH dehydrogenase [ubiquinone] iron-sulfur protein 7, mitochondrial	WBGene00012376	WBGene00012376	#N/A	#N/A
535	chrI	9112992	9114362	1371	+	Intergenic		532.325	Distal Intergenic	1	9108438	9110607	2170	2	172734	NM_060044	-2385	WBGene00012376	nduf-7	putative NADH dehydrogenase [ubiquinone] iron-sulfur protein 7, mitochondrial	WBGene00012376	WBGene00012376	#N/A	#N/A
1624	chrI	9109689	9110189	501	+	exon	NM_060044, exon 2 of 4)	177.2	Promoter	1	9108438	9110607	2170	2	172734	NM_060044	418	WBGene00012376	nduf-7	putative NADH dehydrogenase [ubiquinone] iron-sulfur protein 7, mitochondrial	WBGene00012376	WBGene00012376	#N/A	#N/A
5932	chrIV	11070822	11071517	696	+	Intergenic		319.4	Distal Intergenic	4	11066081	11067024	944	2	178003	NM_069660	-3798	WBGene00012383	ttr-17	TransThyretin-Related family domain	WBGene00012383	WBGene00012383	#N/A	#N/A
293	chrI	13626001	13630261	4261	+	exon	NM_060986, exon 2 of 3)	949.07	Promoter	1	13604237	13626198	21962	2	173231	NM_001026627	0	WBGene00012386	agef-1	SEC7 domain-containing protein	WBGene00012386	WBGene00012386	#N/A	#N/A
202	chrI	13756277	13757171	895	+	promoter-TSS	NM_061008)	1199.24	Promoter	1	13756737	13771773	15037	1	189368	NM_061008	0	WBGene00012389	Y6B3B.4	SCAPER_N domain-containing protein	WBGene00012389	WBGene00012389	#N/A	#N/A
2247	chrII	11824032	11825121	1090	+	promoter-TSS	NM_064125)	522.833	Promoter	2	11821482	11823600	2119	2	174818	NM_064125	-432	WBGene00012395	Y6D1A.1	Uncharacterized protein	WBGene00012395	WBGene00012395	#N/A	#N/A
3285	chrII	11822756	11823256	501	+	exon	NM_064125, exon 1 of 3)	177.2	Promoter	2	11821482	11823600	2119	2	174818	NM_064125	344	WBGene00012395	Y6D1A.1	Uncharacterized protein	WBGene00012395	WBGene00012395	#N/A	#N/A
8499	chrX	15779434	15780634	1201	+	intron	NR_053033, intron 1 of 1)	482.833	Intron (NR_053033/13192567, intron 1 of 1)	6	15781625	15784670	3046	2	189382	NM_078196	4036	WBGene00012409	Y7A5A.3	Uncharacterized protein	WBGene00012409	WBGene00012409	#N/A	#N/A
5678	chrIV	9259812	9261319	1508	+	promoter-TSS	NM_001268453)	453.3	Promoter	4	9259075	9259760	686	2	177747	NM_001268451	-52	WBGene00012434	Y11D7A.10	Uncharacterized protein	WBGene00012434	WBGene00012434	#N/A	#N/A
5669	chrIV	9268859	9269515	657	+	promoter-TSS	NM_069218)	460.2	Promoter	4	9270097	9271618	1522	1	189435	NM_069218	-582	WBGene00012436	flh-3	FLYWCH-type domain-containing protein	WBGene00012436	WBGene00012436	#N/A	#N/A
2410	chrII	12026395	12027114	720	+	TTS	NM_064159)	418.6	Promoter	2	12025921	12027746	1826	2	189455	NM_064160	632	WBGene00012462	Y17G7B.8	F-box domain-containing protein	WBGene00012462	WBGene00012462	#N/A	WBGene00012462
2455	chrII	12052802	12053916	1115	+	Intergenic		392.4	Promoter	2	12054466	12059770	5305	1	174846	NM_064165	-550	WBGene00012463	nadk-2	NAD kinase 2, mitochondrial	WBGene00012463	WBGene00012463	#N/A	#N/A
3135	chrII	12051630	12052293	664	+	Intergenic		201.4	Distal Intergenic	2	12054466	12059770	5305	1	174846	NM_064165	-2173	WBGene00012463	nadk-2	NAD kinase 2, mitochondrial	WBGene00012463	WBGene00012463	#N/A	#N/A
2205	chrII	12023398	12023997	600	+	promoter-TSS	NR_051774)	567.3	Promoter	2	12023866	12025842	1977	1	174842	NM_064159	0	WBGene00012465	Y17G7B.12	RNA exonuclease 4	WBGene00012465	WBGene00012465	#N/A	#N/A
2219	chrII	12102294	12102799	506	+	Intergenic		552.55	Distal Intergenic	2	12092689	12099916	7228	2	174849	NM_064170	-2378	WBGene00012468	Y17G7B.17	Uncharacterized protein	WBGene00012468	WBGene00012468	WBGene00012468	#N/A
2639	chrII	12108394	12109271	878	+	promoter-TSS	NM_064172)	311.7	Promoter	2	12104024	12107847	3824	2	174850	NM_064172	-547	WBGene00012469	Y17G7B.18	putative RNA methyltransferase Y17G7B.18	WBGene00012469	#N/A	#N/A	#N/A
2497	chrII	12110927	12111656	730	+	intron	NM_064173, intron 3 of 12)	371.3	Promoter	2	12108273	12112552	4280	2	189458	NM_064173	896	WBGene00012470	Y17G7B.19	pseudo	WBGene00012470	WBGene00012470	#N/A	#N/A
1838	chrII	11977131	11981088	3958	+	promoter-TSS	NR_138517)	2734.52	Promoter	2	11978434	11979543	1110	2	174837	NM_001129179	0	WBGene00012471	Y17G7B.20	Uncharacterized protein	WBGene00012471	WBGene00012471	#N/A	#N/A
432	chrI	12806562	12807268	707	+	promoter-TSS	NM_182000)	646.975	Promoter	1	12788210	12806546	18337	2	173148	NM_182000	-16	WBGene00012474	attf-6	AT hook Transcription Factor family	WBGene00012474	WBGene00012474	#N/A	WBGene00012474
41	chrI	12814943	12816636	1694	+	promoter-TSS	NM_060841)	3911.76	Promoter	1	12810169	12815641	5473	2	189472	NM_060840	0	WBGene00012476	Y18D10A.3	NAD(P)H-hydrate epimerase	WBGene00012476	WBGene00012476	#N/A	#N/A
1435	chrI	12813750	12814250	501	+	intron	NM_060840, intron 2 of 4)	209.4	Promoter	1	12810169	12815641	5473	2	189472	NM_060840	1391	WBGene00012476	Y18D10A.3	NAD(P)H-hydrate epimerase	WBGene00012476	WBGene00012476	#N/A	#N/A
1259	chrI	12845985	12846616	632	+	intron	NM_060845, intron 1 of 8)	243.5	Promoter	1	12844628	12852932	8305	1	173151	NM_060845	1357	WBGene00012478	mxt-1	Eukaryotic translation initiation factor 4E-binding protein Mextli homolog	WBGene00012478	WBGene00012478	#N/A	#N/A
1596	chrI	12840083	12840583	501	+	intron	NM_001026559, intron 13 of 15)	177.2	Intron (NM_001026559/173150, intron 13 of 15)	1	12844628	12852932	8305	1	173151	NM_060845	-4045	WBGene00012478	mxt-1	Eukaryotic translation initiation factor 4E-binding protein Mextli homolog	WBGene00012478	WBGene00012478	#N/A	#N/A
1091	chrI	12858220	12858832	613	+	promoter-TSS	NM_060847)	280.367	Promoter	1	12853194	12858262	5069	2	173152	NM_060846	0	WBGene00012479	ciao-1	putative cytosolic iron-sulfur protein assembly protein CIAO1 homolog	WBGene00012479	WBGene00012479	#N/A	#N/A
1021	chrI	12862499	12863134	636	+	exon	NM_060848, exon 4 of 5)	297.6	Promoter	1	12862238	12863435	1198	2	173153	NM_060848	301	WBGene00012481	Y18D10A.11	Uncharacterized protein	WBGene00012481	WBGene00012481	#N/A	#N/A
21	chrI	12902981	12906819	3839	+	exon	NM_060853, exon 2 of 4)	5488.3	Promoter	1	12903159	12903449	291	2	173157	NM_060852	0	WBGene00012483	coa-5	Cytochrome c oxidase assembly factor 5	WBGene00012483	WBGene00012483	#N/A	#N/A
1175	chrI	12893297	12893797	501	+	exon	NM_060851, exon 16 of 23)	257.7	Exon (NM_060851/173156, exon 16 of 23)	1	12903159	12903449	291	2	173157	NM_060852	9652	WBGene00012483	coa-5	Cytochrome c oxidase assembly factor 5	WBGene00012483	WBGene00012483	#N/A	#N/A
747	chrI	12910220	12910751	532	+	Intergenic		395.35	Distal Intergenic	1	12904476	12905647	1172	1	173158	NM_060853	5744	WBGene00012484	car-1	Cytokinesis, Apoptosis, RNA-associated	WBGene00012484	WBGene00012484	#N/A	#N/A
8299	chrX	13916601	13917877	1277	+	promoter-TSS	NM_077916)	715.76	Promoter	6	13915349	13917169	1821	2	181500	NM_077916	0	WBGene00012512	ekl-5	Uncharacterized protein	WBGene00012512	WBGene00012512	#N/A	#N/A
7506	chrV	16537860	16538360	501	+	promoter-TSS	NM_001269784)	277.6	Promoter	5	16538406	16549730	11325	1	180109	NM_001269784	-46	WBGene00012522	Y32B12B.2	Uncharacterized protein	#N/A	#N/A	#N/A	#N/A
6806	chrV	10441047	10442081	1035	+	promoter-TSS	NM_073282)	1220.5	Promoter	5	10442117	10445063	2947	1	179458	NM_073282	-36	WBGene00012528	pap-1	Poly(A) polymerase	WBGene00012528	WBGene00012528	#N/A	#N/A
4460	chrIII	12819857	12820393	537	+	promoter-TSS	NM_067267)	281.133	Promoter	3	12820258	12825612	5355	1	176698	NM_067267	0	WBGene00012544	Y37D8A.2	Putative phospholipase B-like 1	WBGene00012544	#N/A	#N/A	#N/A
4196	chrIII	12838484	12839364	881	+	promoter-TSS	NM_067269)	368.133	Promoter	3	12837436	12838953	1518	2	176699	NM_067269	0	WBGene00012546	Y37D8A.4	SH2 domain-containing protein	WBGene00012546	WBGene00012546	#N/A	#N/A
4644	chrIII	12840111	12840674	564	+	Intergenic		237.1	Promoter	3	12837436	12838953	1518	2	176699	NM_067269	-1158	WBGene00012546	Y37D8A.4	SH2 domain-containing protein	WBGene00012546	WBGene00012546	#N/A	#N/A
3522	chrIII	12904910	12906707	1798	+	exon	NM_067280, exon 2 of 4)	2185.12	Promoter	3	12905496	12906405	910	1	176707	NM_067280	0	WBGene00012553	cox-5A	Cytochrome c oxidase subunit 5A, mitochondrial	WBGene00012553	WBGene00012553	#N/A	#N/A
4858	chrIII	12903921	12904421	501	+	Intergenic		193.3	Promoter	3	12905496	12906405	910	1	176707	NM_067280	-1075	WBGene00012553	cox-5A	Cytochrome c oxidase subunit 5A, mitochondrial	WBGene00012553	WBGene00012553	#N/A	#N/A
4191	chrIII	12919678	12920331	654	+	Intergenic		369	Promoter	3	12915297	12918670	3374	2	176709	NM_067282	-1008	WBGene00012554	Y37D8A.16	Uncharacterized protein	WBGene00012554	WBGene00012554	#N/A	#N/A
3772	chrIII	12931459	12932425	967	+	promoter-TSS	NM_067285)	725.38	Promoter	3	12928474	12931861	3388	2	176710	NM_067285	0	WBGene00012558	rbm-7	RRM domain-containing protein	WBGene00012558	WBGene00012558	#N/A	#N/A
4023	chrIII	12934188	12934752	565	+	promoter-TSS	NM_067287)	455.15	Promoter	3	12934719	12940772	6054	1	176712	NM_067287	0	WBGene00012559	epg-3	Ectopic P granules protein 3	WBGene00012559	WBGene00012559	#N/A	#N/A
4771	chrIII	12936115	12936615	501	+	exon	NM_067287, exon 2 of 7)	209.4	Promoter	3	12934719	12940772	6054	1	176712	NM_067287	1396	WBGene00012559	epg-3	Ectopic P granules protein 3	WBGene00012559	WBGene00012559	#N/A	#N/A
4141	chrIII	12856007	12856519	513	+	promoter-TSS	NM_067270)	392.3	Promoter	3	12855844	12856728	885	2	259541	NM_001027663	209	WBGene00012561	Y37D8A.26	LITAF domain-containing protein	WBGene00012561	WBGene00012561	#N/A	#N/A
7461	chrV	18136778	18137278	501	+	Intergenic		290	Distal Intergenic	5	18138995	18140687	1693	1	189633	NM_001269860	-1717	WBGene00012570	Y37H2A.10	C6 domain-containing protein	WBGene00012570	WBGene00012570	#N/A	#N/A
2735	chrII	12603584	12604212	629	+	promoter-TSS	NM_001027258)	287.667	Promoter	2	12582376	12603680	21305	2	174894	NM_001027257	0	WBGene00012584	ceh-100	uncharacterized protein	WBGene00012584	WBGene00012584	#N/A	#N/A
3368	chrII	12605826	12606326	501	+	promoter-TSS	NM_064289)	161.1	Promoter	2	12605976	12606991	1016	1	174895	NM_064289	0	WBGene00012585	lips-15	LIPaSe related	WBGene00012585	WBGene00012585	#N/A	WBGene00012585
2093	chrII	12994449	12996612	2164	+	exon	NM_064363, exon 4 of 7)	714.167	Promoter	2	12994467	12996192	1726	2	174942	NM_064363	0	WBGene00012608	hphd-1	Hydroxyacid-oxoacid transhydrogenase, mitochondrial	WBGene00012608	WBGene00012608	#N/A	#N/A
3878	chrIII	10599558	10600264	707	+	promoter-TSS	NM_001027664)	587.8	Promoter	3	10596957	10599651	2695	2	189705	NM_001027664	0	WBGene00012641	epg-6	Ectopic P granules protein 6	WBGene00012641	WBGene00012641	#N/A	#N/A
4958	chrIII	10598040	10598540	501	+	exon	NM_181930, exon 3 of 4)	177.2	Promoter	3	10596957	10598716	1760	2	189705	NM_001268154	176	WBGene00012641	epg-6	Ectopic P granules protein 6	WBGene00012641	WBGene00012641	#N/A	#N/A
4390	chrIII	10628304	10628804	501	+	promoter-TSS	NM_066942)	298.55	Promoter	3	10626149	10628426	2278	2	189708	NM_066942	0	WBGene00012647	swt-4	Sugar transporter SWEET	#N/A	WBGene00012647	#N/A	#N/A
4397	chrIII	10646022	10646522	501	+	promoter-TSS	NM_001351925)	297	Promoter	3	10646171	10648813	2643	1	176487	NM_066947	0	WBGene00012651	orc-4	ORC (Origin Recognition Complex) subunit	WBGene00012651	#N/A	#N/A	#N/A
3599	chrIII	10651618	10652153	536	+	Intergenic		1297.55	Distal Intergenic	3	10649519	10650551	1033	1	176488	NM_066948	2099	WBGene00012652	Y39A1A.14	Ribosomal RNA small subunit methyltransferase nep-1	WBGene00012652	WBGene00012652	#N/A	#N/A
3693	chrIII	10706202	10708406	2205	+	promoter-TSS	NR_002375)	916.88	Promoter	3	10700792	10706803	6012	2	176493	NM_001027669	0	WBGene00012658	Y39A1A.21	ATP synthase subunit C lysine N-methyltransferase	WBGene00012658	WBGene00012658	#N/A	#N/A
4520	chrIII	10855473	10856005	533	+	Intergenic		261.6	Promoter	3	10856827	10858102	1276	1	189715	NM_066990	-822	WBGene00012662	Y39A1C.1	Uncharacterized protein	WBGene00012662	#N/A	#N/A	#N/A
4184	chrIII	10848773	10849330	558	+	promoter-TSS	NM_066989)	372	Promoter	3	10849253	10854269	5017	1	189716	NM_066989	0	WBGene00012663	hex-3	Beta-N-acetylhexosaminidase	#N/A	WBGene00012663	#N/A	WBGene00012663
7197	chrV	19201185	19202243	1059	+	exon	NM_171608, exon 3 of 3)	409.5	Promoter	5	19201182	19203597	2416	2	180264	NM_171608	1354	WBGene00012664	Y39B6A.1	Uncharacterized protein	WBGene00012664	WBGene00012664	#N/A	#N/A
6895	chrV	19189943	19191006	1064	+	promoter-TSS	NM_171606)	797.64	Promoter	5	19189340	19189964	625	2	180262	NM_001129566	0	WBGene00012666	Y39B6A.3	Fe-S_biosyn domain-containing protein	WBGene00012666	WBGene00012666	#N/A	#N/A
7645	chrV	19000354	19000854	501	+	promoter-TSS	NM_171573)	249.1	Promoter	5	19001020	19001788	769	1	180245	NM_171573	-166	WBGene00012693	Y39B6A.34	APOPT family protein Y39B6A.34, mitochondrial;COA8 family protein Y39B6A.34, mitochondrial	WBGene00012693	WBGene00012693	#N/A	#N/A
7981	chrV	19001095	19001595	501	+	promoter-TSS	NM_171574)	161.1	Promoter	5	19001569	19001788	220	1	180245	NM_001277005	0	WBGene00012693	Y39B6A.34	APOPT family protein Y39B6A.34, mitochondrial;COA8 family protein Y39B6A.34, mitochondrial	WBGene00012693	WBGene00012693	#N/A	#N/A
6935	chrV	18980818	18981485	668	+	promoter-TSS	NM_171567)	717.5	Promoter	5	18981319	18985615	4297	1	180240	NM_001269908	0	WBGene00012697	mrps-35	MRP-S28 domain-containing protein	WBGene00012697	WBGene00012697	#N/A	#N/A
7401	chrV	18969574	18970151	578	+	promoter-TSS	NM_075294)	313.467	Promoter	5	18968068	18969519	1452	2	180239	NM_075294	-55	WBGene00012700	Y39B6A.42	Uncharacterized protein	WBGene00012700	WBGene00012700	#N/A	#N/A
7262	chrV	18967585	18968300	716	+	promoter-TSS	NM_171563)	373.3	Promoter	5	18961101	18967787	6687	2	180238	NM_171562	0	WBGene00012701	Y39B6A.43	Uncharacterized protein	WBGene00012701	WBGene00012701	#N/A	#N/A
5701	chrIV	12247687	12248202	516	+	Intergenic		442.425	Distal Intergenic	4	12241363	12244798	3436	2	189749	NM_069924	-2889	WBGene00012709	sre-15	Serpentine Receptor, class E (epsilon)	WBGene00012709	WBGene00012709	#N/A	#N/A
5033	chrIII	12971656	12972156	501	+	promoter-TSS	NM_001038288)	161.1	Promoter	3	12968222	12971820	3599	2	176716	NM_001038287	0	WBGene00012713	bckd-1A	2-oxoisovalerate dehydrogenase subunit alpha;2-oxoisovalerate dehydrogenase subunit alpha, mitochondrial	WBGene00012713	#N/A	#N/A	#N/A
3779	chrIII	13169098	13169970	873	+	promoter-TSS	NM_067319)	717.5	Promoter	3	13165935	13169511	3577	2	176734	NM_067318	0	WBGene00012715	snpc-1.2	SNAPc (Small Nuclear RNA Activating Complex) homolog	WBGene00012715	WBGene00012715	#N/A	#N/A
3549	chrIII	13070368	13072622	2255	+	intron	NM_001276802, intron 2 of 3)	1864	Promoter	3	13071009	13073554	2546	1	176728	NM_001276802	0	WBGene00012717	Y39E4B.6	Uncharacterized protein	WBGene00012717	WBGene00012717	#N/A	#N/A
3910	chrIII	13068116	13068872	757	+	Intergenic		550.7	Distal Intergenic	3	13071009	13073554	2546	1	176728	NM_001276802	-2137	WBGene00012717	Y39E4B.6	Uncharacterized protein	WBGene00012717	WBGene00012717	#N/A	#N/A
3926	chrIII	13105635	13106292	658	+	Intergenic		538.133	Promoter	3	13107692	13118689	10998	1	176731	NM_067312	-1400	WBGene00012718	dhhc-8	Palmitoyltransferase	WBGene00012718	WBGene00012718	#N/A	WBGene00012718
4840	chrIII	13103893	13104525	633	+	Intergenic		195.25	Distal Intergenic	3	13107692	13118689	10998	1	176731	NM_067312	-3167	WBGene00012718	dhhc-8	Palmitoyltransferase	WBGene00012718	WBGene00012718	#N/A	WBGene00012718
3738	chrIII	13152596	13153169	574	+	promoter-TSS	NM_067316)	787.48	Promoter	3	13143373	13152678	9306	2	189754	NM_067315	0	WBGene00012719	Y39E4B.10	Uncharacterized protein	WBGene00012719	WBGene00012719	#N/A	#N/A
2402	chrII	13975056	13976612	1557	+	intron	NM_064525, intron 1 of 3)	420.08	Promoter	2	13973932	13976208	2277	2	175048	NM_064525	0	WBGene00012723	Y39G8B.2	Aldo_ket_red domain-containing protein	#N/A	WBGene00012723	#N/A	#N/A
414	chrI	13350928	13351477	550	+	promoter-TSS	NM_001265216)	687.667	Promoter	1	13352047	13357948	5902	1	189782	NM_001265216	-570	WBGene00012734	wac-1.1	WW domain-containing protein	WBGene00012734	WBGene00012734	#N/A	#N/A
445	chrI	13348800	13349551	752	+	promoter-TSS	NM_001265214)	627.14	Promoter	1	13349410	13358674	9265	1	189782	NM_001265214	0	WBGene00012734	wac-1.1	WW domain-containing protein	WBGene00012734	WBGene00012734	#N/A	#N/A
1373	chrI	13434226	13434726	501	+	TTS	NM_060963)	217.5	Promoter	1	13435505	13437709	2205	1	173213	NM_060964	-779	WBGene00012738	eif-3.J	Eukaryotic Initiation Factor	WBGene00012738	WBGene00012738	#N/A	#N/A
4429	chrIII	11736999	11737516	518	+	intron	NR_052229, intron 1 of 1).2	292.7	Promoter	3	11733665	11737613	3949	2	189815	NM_067119	97	WBGene00012759	sup-1	Protein SUP-1	WBGene00012759	WBGene00012759	#N/A	#N/A
5848	chrIV	15020799	15021391	593	+	intron	NM_001047560, intron 4 of 8)	352.733	Promoter	4	15019949	15025181	5233	1	178416	NM_001307153	850	WBGene00012765	Y41E3.7	ACB domain-containing protein;GOLD domain-containing protein;Uncharacterized protein	WBGene00012765	WBGene00012765	#N/A	#N/A
6014	chrIV	15017619	15018221	603	+	intron	NM_001047561, intron 3 of 7)	293.8	Intron (NM_001047560/178416, intron 3 of 8)	4	15019949	15025181	5233	1	178416	NM_001047562	-1728	WBGene00012765	Y41E3.7	ACB domain-containing protein;GOLD domain-containing protein;Uncharacterized protein	WBGene00012765	WBGene00012765	#N/A	#N/A
6048	chrIV	15024341	15025008	668	+	promoter-TSS	NM_001268918)	278.45	Promoter	4	15024625	15025181	557	1	178416	NM_001268918	0	WBGene00012765	Y41E3.7	ACB domain-containing protein;GOLD domain-containing protein;Uncharacterized protein	WBGene00012765	WBGene00012765	#N/A	#N/A
6049	chrIV	15015983	15016483	501	+	TTS	NM_001307305)	277.6	Intron (NM_001047560/178416, intron 3 of 8)	4	15014044	15025181	11138	1	178416	NM_001307172	1939	WBGene00012765	Y41E3.7	ACB domain-containing protein;GOLD domain-containing protein;Uncharacterized protein	WBGene00012765	WBGene00012765	#N/A	#N/A
5472	chrIV	15028396	15029293	898	+	promoter-TSS	NM_001307173)	694.45	Promoter	4	15028470	15028807	338	2	178417	NM_001307173	0	WBGene00012766	Y41E3.8	Uncharacterized protein	WBGene00012766	WBGene00012766	#N/A	#N/A
5625	chrIV	15045066	15046594	1529	+	exon	NM_001268926, exon 2 of 4)	494.88	Promoter	4	15044245	15048936	4692	1	178421	NM_001268926	821	WBGene00012769	hrpu-1	B30.2/SPRY domain-containing protein	WBGene00012769	WBGene00012769	#N/A	WBGene00012769
4944	chrIII	13234543	13235043	501	+	Intergenic		177.2	Distal Intergenic	3	13240008	13240890	883	2	189860	NM_067326	5847	WBGene00012798	Y43F4A.3	Uncharacterized protein	WBGene00012798	WBGene00012798	#N/A	#N/A
3660	chrIII	13292249	13293384	1136	+	exon	NM_067337, exon 2 of 8)	1023.9	Promoter	3	13284466	13293077	8612	2	3565129	NM_067337	0	WBGene00012802	set-25	Histone-lysine N-methyltransferase set-25	WBGene00012802	WBGene00012802	#N/A	#N/A
3866	chrIII	13315283	13316668	1386	+	TTS	NM_001268265)	596	Promoter	3	13315134	13318510	3377	1	176753	NM_001268264	149	WBGene00012806	Y43F4B.9	Uncharacterized protein;WD_REPEATS_REGION domain-containing protein	WBGene00012806	WBGene00012806	#N/A	#N/A
7489	chrV	19543376	19544230	855	+	intron	NM_001269950, intron 5 of 13)	280.475	Promoter	5	19535111	19544036	8926	2	180279	NM_182402	0	WBGene00012812	Y43F8B.1	Uncharacterized protein	WBGene00012812	#N/A	#N/A	#N/A
6957	chrV	19522597	19523158	562	+	promoter-TSS	NM_075396)	665.233	Promoter	5	19520168	19522665	2498	2	180278	NM_001129573	0	WBGene00012813	Y43F8B.2	DUF727 domain-containing protein	WBGene00012813	WBGene00012813	WBGene00012813	#N/A
7269	chrV	19521122	19521876	755	+	promoter-TSS	NM_001269948)	370.5	Promoter	5	19520168	19521205	1038	2	180278	NM_001269948	0	WBGene00012813	Y43F8B.2	DUF727 domain-containing protein	WBGene00012813	WBGene00012813	WBGene00012813	#N/A
7806	chrV	19529100	19529600	501	+	intron	NM_001269946, intron 3 of 5)	209.4	Intron (NM_001269946/180278, intron 3 of 5)	5	19520168	19531987	11820	2	180278	NM_001269946	2387	WBGene00012813	Y43F8B.2	DUF727 domain-containing protein	WBGene00012813	WBGene00012813	WBGene00012813	#N/A
6816	chrV	19622027	19623095	1069	+	promoter-TSS	NM_075402)	1174.96	Promoter	5	19615069	19622346	7278	2	180282	NM_075402	0	WBGene00012825	Y43F8C.3	BTB domain-containing protein	WBGene00012825	WBGene00012825	#N/A	#N/A
8078	chrV	19620207	19620707	501	+	intron	NM_075402, intron 2 of 6)	136.9	Intron (NR_052929/13192190, intron 2 of 0)	5	19615069	19622346	7278	2	180282	NM_075402	1639	WBGene00012825	Y43F8C.3	BTB domain-containing protein	WBGene00012825	WBGene00012825	#N/A	#N/A
6745	chrV	19642964	19644596	1633	+	promoter-TSS	NR_003483)	1640.8	Promoter	5	19641485	19644029	2545	2	180286	NM_075406	0	WBGene00012829	Y43F8C.7	ER membrane protein complex subunit 10	WBGene00012829	WBGene00012829	#N/A	#N/A
7109	chrV	19695955	19696928	974	+	intron	NM_075412, intron 2 of 5)	483.3	Promoter	5	19693988	19697386	3399	2	180290	NM_075412	458	WBGene00012834	Y43F8C.13	IU_nuc_hydro domain-containing protein	WBGene00012834	WBGene00012834	#N/A	#N/A
7984	chrV	19718615	19719115	501	+	intron	NR_052929, intron 2 of 3)	161.1	Intron (NR_052929/13192190, intron 2 of 0)	5	19716147	19717087	941	1	189880	NM_075416	2468	WBGene00012838	Y43F8C.17	Uncharacterized protein	WBGene00012838	#N/A	#N/A	#N/A
7159	chrV	20789043	20789610	568	+	promoter-TSS	NM_075610)	443.567	Promoter	5	20789549	20790481	933	1	180360	NM_075610	0	WBGene00012853	Y44A6D.2	Uncharacterized protein	WBGene00012853	WBGene00012853	#N/A	#N/A
7961	chrV	20792370	20792870	501	+	promoter-TSS	NM_001270025)	169.1	Promoter	5	20791034	20792403	1370	2	189900	NM_001270024	0	WBGene00012854	Y44A6D.3	Uncharacterized protein	WBGene00012854	WBGene00012854	#N/A	#N/A
7836	chrV	20803467	20803967	501	+	promoter-TSS	NM_075613)	201.4	Promoter	5	20801224	20802942	1719	2	180361	NM_075613	-525	WBGene00012855	Y44A6D.5	Branched-chain-amino-acid aminotransferase	WBGene00012855	WBGene00012855	#N/A	#N/A
4463	chrIII	10565799	10566380	582	+	promoter-TSS	NM_001038290)	279.5	Promoter	3	10566286	10571549	5264	1	176477	NM_001038289	0	WBGene00012860	acdh-11	Acyl-CoA dehydrogenase family member 11	WBGene00012860	WBGene00012860	#N/A	#N/A
5386	chrIV	13502692	13504490	1799	+	promoter-TSS	NM_070198)	947.1	Promoter	4	13477112	13502845	25734	2	178316	NM_001129340	0	WBGene00012868	tbc-9	Rab-GAP TBC domain-containing protein	WBGene00012868	WBGene00012868	#N/A	#N/A
5727	chrIV	13783407	13784093	687	+	promoter-TSS	NM_070257)	424.05	Promoter	4	13783975	13784611	637	1	178344	NM_070257	0	WBGene00012885	iscu-1	NifU_N domain-containing protein	WBGene00012885	WBGene00012885	#N/A	#N/A
5535	chrIV	13788588	13789232	645	+	promoter-TSS	NM_070259)	603.76	Promoter	4	13787003	13788709	1707	2	178345	NM_070259	0	WBGene00012888	sas-6	Spindle assembly abnormal protein 6	WBGene00012888	WBGene00012888	#N/A	#N/A
6115	chrIV	13787138	13787768	631	+	promoter-TSS	NM_001268828)	260.4	Promoter	4	13785791	13786828	1038	2	189926	NM_001268828	-310	WBGene00012889	icap-1	Integrin Cytoplasmic domain-Associated Protein homolog	#N/A	WBGene00012889	#N/A	#N/A
1812	chrII	12732018	12739187	7170	+	exon	NM_064309, exon 2 of 12)	4128.4	Promoter	2	12727307	12736875	9569	2	174901	NM_064309	0	WBGene00012896	snrp-200	Putative U5 small nuclear ribonucleoprotein 200 kDa helicase	WBGene00012896	WBGene00012896	#N/A	#N/A
2720	chrII	12755932	12756500	569	+	promoter-TSS	NM_064313)	290.433	Promoter	2	12755219	12756157	939	2	174904	NM_064312	0	WBGene00012899	Y46G5A.7	F-box domain-containing protein	WBGene00012899	WBGene00012899	#N/A	#N/A
1884	chrII	12767708	12768971	1264	+	promoter-TSS	NM_064317)	1809	Promoter	2	12767322	12768217	896	2	174908	NM_064316	0	WBGene00012903	vps-2	uncharacterized protein	WBGene00012903	WBGene00012903	#N/A	#N/A
2281	chrII	12764591	12765788	1198	+	intron	NM_064314, intron 8 of 19)	496.95	Exon (NM_064314/174907, exon 8 of 20)	2	12767322	12768217	896	2	174908	NM_064316	2429	WBGene00012903	vps-2	uncharacterized protein	WBGene00012903	WBGene00012903	#N/A	#N/A
3214	chrII	12767070	12767570	501	+	TTS	NM_064316)	185.3	Promoter	2	12767322	12768217	896	2	174908	NM_064316	647	WBGene00012903	vps-2	uncharacterized protein	WBGene00012903	WBGene00012903	#N/A	#N/A
1964	chrII	12798549	12800550	2002	+	Intergenic		1162.55	Distal Intergenic	2	12788596	12796340	7745	2	174912	NM_064320	-2209	WBGene00012907	cpt-1	Carnitine O-palmitoyltransferase	WBGene00012907	WBGene00012907	#N/A	#N/A
3246	chrII	12797242	12797742	501	+	Intergenic		177.2	Promoter	2	12788596	12796340	7745	2	174912	NM_064320	-902	WBGene00012907	cpt-1	Carnitine O-palmitoyltransferase	WBGene00012907	WBGene00012907	#N/A	#N/A
2285	chrII	12778221	12778846	626	+	Intergenic		493.75	Distal Intergenic	2	12781219	12781641	423	1	3565689	NM_001027270	-2373	WBGene00012919	Y46G5A.34	Uncharacterized protein	WBGene00012919	WBGene00012919	#N/A	#N/A
2195	chrII	12823510	12825082	1573	+	TTS	NM_001267428)	583.175	Promoter	2	12823679	12824047	369	1	13187570	NM_001267428	0	WBGene00012921	Y46G5A.36	Uncharacterized protein	WBGene00012921	WBGene00012921	#N/A	#N/A
3812	chrIII	11236670	11238368	1699	+	promoter-TSS	NM_067044)	660.68	Promoter	3	11235609	11236855	1247	2	176551	NM_067044	0	WBGene00012927	Y47D3A.14	CMP/dCMP-type deaminase domain-containing protein	WBGene00012927	WBGene00012927	#N/A	#N/A
3639	chrIII	11243323	11243880	558	+	Intergenic		1123.62	Promoter	3	11245311	11250423	5113	1	176554	NM_067046	-1431	WBGene00012929	rsks-1	Ribosomal protein S6 kinase beta	WBGene00012929	WBGene00012929	#N/A	#N/A
3965	chrIII	11258520	11259149	630	+	intron	NM_001129257, intron 11 of 14)	505	Exon (NM_001129258/176555, exon 4 of 8)	3	11257505	11261067	3563	2	176555	NM_001129258	1918	WBGene00012930	obr-1	Oxysterol-binding protein	WBGene00012930	WBGene00012930	#N/A	#N/A
4498	chrIII	11267269	11267834	566	+	exon	NM_001129257, exon 1 of 15)	269.3	Promoter	3	11257505	11267691	10187	2	176555	NM_001129257	0	WBGene00012930	obr-1	Oxysterol-binding protein	WBGene00012930	WBGene00012930	#N/A	#N/A
4594	chrIII	11268705	11269351	647	+	intron	NM_001268188, intron 2 of 15)	249.7	Promoter	3	11257505	11267691	10187	2	176555	NM_001129257	-1014	WBGene00012930	obr-1	Oxysterol-binding protein	WBGene00012930	WBGene00012930	#N/A	#N/A
3916	chrIII	11288355	11289777	1423	+	exon	NM_067051, exon 4 of 12)	543.7	Promoter	3	11286421	11290565	4145	2	176558	NM_067051	788	WBGene00012933	mib-1	MIB (MIndBomb) ubiquitin ligase homolog	WBGene00012933	WBGene00012933	#N/A	#N/A
4004	chrIII	11289792	11291150	1359	+	promoter-TSS	NM_067051)	467.76	Promoter	3	11286421	11290565	4145	2	176558	NM_067051	0	WBGene00012933	mib-1	MIB (MIndBomb) ubiquitin ligase homolog	WBGene00012933	WBGene00012933	#N/A	#N/A
4406	chrIII	11286061	11286561	501	+	promoter-TSS	NM_001027705)	297	Promoter	3	11279754	11286118	6365	2	176557	NM_001027705	0	WBGene00012934	gly-9	putative N-acetylgalactosaminyltransferase 9	WBGene00012934	WBGene00012934	#N/A	#N/A
5062	chrIII	11285545	11286045	501	+	TTS	NM_067051)	161.1	Promoter	3	11279754	11286118	6365	2	176557	NM_001027705	73	WBGene00012934	gly-9	putative N-acetylgalactosaminyltransferase 9	WBGene00012934	WBGene00012934	#N/A	#N/A
4034	chrIII	11142952	11144047	1096	+	exon	NM_001268179, exon 3 of 10)	451	Promoter	3	11142448	11153944	11497	1	176544	NM_001268180	504	WBGene00012936	pola-1	DNA polymerase	WBGene00012936	WBGene00012936	#N/A	WBGene00012936
4197	chrIII	11380452	11381002	551	+	Intergenic		368.1	Promoter	3	11382281	11388571	6291	1	189978	NM_067064	-1279	WBGene00012939	subs-4	Glycosyltransferase family 92 protein	WBGene00012939	#N/A	#N/A	#N/A
4129	chrIII	11427617	11428424	808	+	TTS	NM_067071)	398.45	Promoter	3	11427227	11428177	951	1	176573	NM_067070	390	WBGene00012942	Y47D3B.6	EB domain-containing protein	WBGene00012942	WBGene00012942	#N/A	#N/A
573	chrI	11898678	11900422	1745	+	exon	NM_060617, exon 2 of 4)	501.85	Promoter	1	11898789	11901476	2688	2	190000	NM_060617	1054	WBGene00012952	Y47H9C.9	Uncharacterized protein	#N/A	WBGene00012952	#N/A	#N/A
180	chrI	11896234	11898160	1927	+	TTS	NM_060615)	1318.62	Promoter	1	11896701	11896965	265	1	190003	NM_060615	0	WBGene00012955	Y47H9C.12	HTH_48 domain-containing protein	#N/A	WBGene00012955	#N/A	#N/A
4186	chrIII	11007479	11009378	1900	+	promoter-TSS	NM_067015)	370.725	Promoter	3	11007459	11007602	144	2	176530	NM_067013	0	WBGene00012965	fipr-17	FIP (Fungus-Induced Protein) Related	WBGene00012965	WBGene00012965	#N/A	#N/A
4217	chrIII	11063289	11064606	1318	+	exon	NM_001027716, exon 3 of 9)	359.66	Promoter	3	11063556	11068652	5097	1	176536	NM_001027715	0	WBGene00012972	rsa-2	Regulator of Spindle Assembly;Regulator of spindle assembly protein 2	#N/A	WBGene00012972	#N/A	#N/A
3889	chrIII	11054590	11055371	782	+	intron	NR_144561, intron 10 of 15)	570.575	Promoter	3	11056245	11061841	5597	1	3564779	NM_001268174	-874	WBGene00012973	spat-2	Suppressor of PAr-Two defect	WBGene00012973	WBGene00012973	#N/A	#N/A
3917	chrIII	11036007	11036978	972	+	promoter-TSS	NM_001347290)	543.3	Promoter	3	11036984	11061841	24858	1	3564779	NM_001347289	-6	WBGene00012973	spat-2	Suppressor of PAr-Two defect	WBGene00012973	WBGene00012973	#N/A	#N/A
4125	chrIII	11050611	11051205	595	+	intron	NM_001268172, intron 1 of 7)	399.867	Promoter	3	11052019	11061841	9823	1	3564779	NM_001268173	-814	WBGene00012973	spat-2	Suppressor of PAr-Two defect	WBGene00012973	WBGene00012973	#N/A	#N/A
4387	chrIII	11039180	11039685	506	+	intron	NM_001347289, intron 2 of 15)	300.75	Intron (NM_001347289/3564779, intron 2 of 15)	3	11036984	11061841	24858	1	3564779	NR_144561	2196	WBGene00012973	spat-2	Suppressor of PAr-Two defect	WBGene00012973	WBGene00012973	#N/A	#N/A
1848	chrII	14153310	14156727	3418	+	promoter-TSS	NM_064557)	2625.05	Promoter	2	14151355	14154373	3019	2	175069	NM_064555	0	WBGene00012978	Y48B6A.1	Ribosome biogenesis protein BOP1 homolog	WBGene00012978	WBGene00012978	#N/A	#N/A
2196	chrII	14151790	14152793	1004	+	exon	NM_064555, exon 4 of 5)	582.967	Exon (NM_064555/175069, exon 4 of 5)	2	14151355	14154373	3019	2	175069	NM_064555	1580	WBGene00012978	Y48B6A.1	Ribosome biogenesis protein BOP1 homolog	WBGene00012978	WBGene00012978	#N/A	#N/A
1927	chrII	14244484	14245435	952	+	Intergenic		1415.08	Promoter	2	14235294	14243590	8297	2	175080	NM_064568	-894	WBGene00012982	jmjd-2	Lysine-specific demethylase 4	WBGene00012982	WBGene00012982	#N/A	#N/A
2741	chrII	14239920	14240996	1077	+	exon	NM_064568, exon 3 of 6)	285.55	Exon (NM_064568/175080, exon 3 of 6)	2	14235294	14243590	8297	2	175080	NM_064568	2594	WBGene00012982	jmjd-2	Lysine-specific demethylase 4	WBGene00012982	WBGene00012982	#N/A	#N/A
2564	chrII	14233788	14234417	630	+	promoter-TSS	NM_064567)	339.4	Promoter	2	14226591	14233803	7213	2	175079	NM_064567	0	WBGene00012983	men-1	Malic enzyme	WBGene00012983	WBGene00012983	#N/A	#N/A
2594	chrII	14236856	14237655	800	+	exon	NM_064568, exon 5 of 6)	330.25	Exon (NM_064568/175080, exon 5 of 6)	2	14226591	14233803	7213	2	175079	NM_064567	-3053	WBGene00012983	men-1	Malic enzyme	WBGene00012983	WBGene00012983	#N/A	#N/A
2613	chrII	14231650	14232280	631	+	exon	NM_064567, exon 2 of 5)	322.2	Exon (NM_064567/175079, exon 2 of 5)	2	14226591	14233803	7213	2	175079	NM_064567	1523	WBGene00012983	men-1	Malic enzyme	WBGene00012983	WBGene00012983	#N/A	#N/A
1935	chrII	13289751	13292229	2479	+	intron	NM_064409, intron 4 of 9)	1384.75	Intron (NM_064409/174973, intron 4 of 9)	2	13280139	13285782	5644	2	174971	NM_064410	-3969	WBGene00012988	ztf-22	Zinc finger putative Transcription Factor family	WBGene00012988	WBGene00012988	#N/A	#N/A
2213	chrII	13341026	13341888	863	+	intron	NM_064417, intron 6 of 6)	563.45	Exon (NM_064417/190021, exon 6 of 7)	2	13338282	13339882	1601	1	174976	NM_064416	2744	WBGene00012992	mrpl-20	Mitochondrial Ribosomal Protein, Large	WBGene00012992	WBGene00012992	#N/A	#N/A
2738	chrII	13337941	13338523	583	+	promoter-TSS	NM_064416)	287.15	Promoter	2	13338282	13339882	1601	1	174976	NM_064416	0	WBGene00012992	mrpl-20	Mitochondrial Ribosomal Protein, Large	WBGene00012992	WBGene00012992	#N/A	#N/A
2961	chrII	13369137	13369767	631	+	promoter-TSS	NM_064418)	234.3	Promoter	2	13369607	13375290	5684	1	174977	NM_064418	0	WBGene00012998	Y48C3A.20	tRNA pseudouridine(55) synthase	WBGene00012998	WBGene00012998	#N/A	#N/A
2064	chrII	13678394	13679286	893	+	intron	NM_001027279, intron 7 of 8)	791.633	Promoter	2	13670807	13677144	6338	2	175015	NM_001027280	-1250	WBGene00012999	rpoa-1	DNA-directed RNA polymerase;DNA-directed RNA polymerase subunit	WBGene00012999	WBGene00012999	#N/A	WBGene00012999
2650	chrII	13693492	13694253	762	+	exon	NM_001027279, exon 3 of 9)	306.1	Promoter	2	13670807	13694781	23975	2	175015	NM_001027279	528	WBGene00012999	rpoa-1	DNA-directed RNA polymerase;DNA-directed RNA polymerase subunit	WBGene00012999	WBGene00012999	#N/A	WBGene00012999
2915	chrII	13694553	13695142	590	+	promoter-TSS	NM_001027279)	246.3	Promoter	2	13670807	13694781	23975	2	175015	NM_001027279	0	WBGene00012999	rpoa-1	DNA-directed RNA polymerase;DNA-directed RNA polymerase subunit	WBGene00012999	WBGene00012999	#N/A	WBGene00012999
3163	chrII	13673887	13674387	501	+	intron	NM_001027279, intron 8 of 8)	193.3	Intron (NR_070220/13218440, intron 1 of 1)	2	13670807	13677144	6338	2	175015	NM_001027280	2757	WBGene00012999	rpoa-1	DNA-directed RNA polymerase;DNA-directed RNA polymerase subunit	WBGene00012999	WBGene00012999	#N/A	WBGene00012999
2086	chrII	13575186	13576091	906	+	promoter-TSS	NM_064451)	731.78	Promoter	2	13575931	13584490	8560	1	190028	NM_064451	0	WBGene00013006	lin-38	C2H2-type domain-containing protein	WBGene00013006	WBGene00013006	#N/A	WBGene00013006
2674	chrII	13586177	13586820	644	+	intron	NM_064452, intron 1 of 4)	297.233	Promoter	2	13585755	13589007	3253	1	175002	NM_064452	422	WBGene00013007	Y48E1B.8	Uncharacterized protein	WBGene00013007	WBGene00013007	#N/A	#N/A
2849	chrII	13587949	13588625	677	+	TTS	NM_001027285)	257.7	Exon (NM_064452/175002, exon 4 of 5)	2	13589039	13590532	1494	2	175003	NM_001027285	1907	WBGene00013013	clec-145	C-type lectin domain-containing protein	WBGene00013013	WBGene00013013	#N/A	#N/A
2652	chrII	13428035	13428535	501	+	intron	NM_064428, intron 5 of 5)	306.1	Intron (NM_064428/174983, intron 5 of 5)	2	13424549	13428918	4370	1	174983	NM_064428	3486	WBGene00013015	Y48E1C.2	N2227 domain-containing protein;Uncharacterized protein	WBGene00013015	#N/A	#N/A	#N/A
446	chrI	13487274	13487934	661	+	promoter-TSS	NM_001265242)	626.64	Promoter	1	13477401	13487310	9910	2	173218	NM_001265242	0	WBGene00013019	Y48G10A.2	Uncharacterized protein	WBGene00013019	WBGene00013019	#N/A	#N/A
923	chrI	13475345	13475919	575	+	Intergenic		328.175	Promoter	1	13471814	13474181	2368	2	173217	NM_060968	-1164	WBGene00013020	Y48G10A.3	Uncharacterized protein	WBGene00013020	WBGene00013020	#N/A	#N/A
1559	chrI	13470093	13470593	501	+	promoter-TSS	NM_001265239)	185.3	Promoter	1	13455516	13470351	14836	2	173216	NM_001265239	0	WBGene00013021	ints-8	INTegrator complex Subunit homolog	WBGene00013021	WBGene00013021	#N/A	WBGene00013021
4302	chrIII	12380193	12380693	501	+	exon	NM_067212, exon 2 of 5)	328.3	Promoter	3	12379042	12380562	1521	2	176664	NM_067212	0	WBGene00013030	Y49E10.4	Uncharacterized protein	WBGene00013030	WBGene00013030	#N/A	#N/A
5055	chrIII	12379572	12380072	501	+	intron	NM_067212, intron 3 of 4)	161.1	Promoter	3	12379042	12380562	1521	2	176664	NM_067212	490	WBGene00013030	Y49E10.4	Uncharacterized protein	WBGene00013030	WBGene00013030	#N/A	#N/A
4423	chrIII	12394471	12395007	537	+	intron	NR_052730, intron 1 of 1)	294.925	Promoter	3	12396057	12398983	2927	1	176665	NM_067216	-1050	WBGene00013033	Y49E10.10	Uncharacterized protein	WBGene00013033	WBGene00013033	#N/A	#N/A
4314	chrIII	12446424	12447424	1001	+	promoter-TSS	NM_067222)	323.3	Promoter	3	12442674	12446101	3428	2	176671	NM_067222	-323	WBGene00013037	Y49E10.18	Lipase_3 domain-containing protein	WBGene00013037	WBGene00013037	#N/A	#N/A
4342	chrIII	12448435	12449709	1275	+	exon	NM_067223, exon 5 of 8)	316.95	Exon (NM_067223/176672, exon 5 of 8)	3	12442674	12446101	3428	2	176671	NM_067222	-2334	WBGene00013037	Y49E10.18	Lipase_3 domain-containing protein	WBGene00013037	WBGene00013037	#N/A	#N/A
3764	chrIII	12452089	12454284	2196	+	promoter-TSS	NM_067223)	737.45	Promoter	3	12446675	12453184	6510	2	176672	NM_067223	0	WBGene00013038	ani-1	Anillin-like protein 1	WBGene00013038	WBGene00013038	#N/A	#N/A
4768	chrIII	12454468	12454968	501	+	exon	NM_067224, exon 5 of 8)	209.4	Promoter	3	12446675	12453184	6510	2	176672	NM_067223	-1284	WBGene00013038	ani-1	Anillin-like protein 1	WBGene00013038	WBGene00013038	#N/A	#N/A
3728	chrIII	12456765	12457666	902	+	promoter-TSS	NM_067224)	804.28	Promoter	3	12453726	12456846	3121	2	176673	NM_067224	0	WBGene00013039	scav-3	SCAVenger receptor (CD36 family) related	WBGene00013039	WBGene00013039	#N/A	#N/A
2162	chrII	13886507	13888786	2280	+	exon	NM_064509, exon 5 of 5)	617.4	Promoter	2	13888662	13898159	9498	1	175040	NM_001267483	0	WBGene00013096	mcd-1	Modifier of cell death	WBGene00013096	WBGene00013096	#N/A	#N/A
2970	chrII	13890524	13891024	501	+	exon	NM_001267483, exon 3 of 7)	233.3	Exon (NM_001267483/175040, exon 3 of 7)	2	13888662	13898159	9498	1	175040	NM_001267483	1862	WBGene00013096	mcd-1	Modifier of cell death	WBGene00013096	WBGene00013096	#N/A	#N/A
3221	chrII	13896065	13896565	501	+	exon	NM_001267484, exon 1 of 2)	185.3	Promoter	2	13896142	13898159	2018	1	175040	NM_001267484	0	WBGene00013096	mcd-1	Modifier of cell death	WBGene00013096	WBGene00013096	#N/A	#N/A
5353	chrIV	16503508	16504302	795	+	intron	NR_131671, intron 1 of 1)	1085.6	Promoter	4	16503453	16504237	785	2	178459	NR_131671	0	WBGene00013100	zip-7	BZIP domain-containing protein	WBGene00013100	WBGene00013100	#N/A	#N/A
6219	chrIV	16501731	16502293	563	+	Intergenic		240.5	Distal Intergenic	4	16503453	16504237	785	2	178459	NR_131671	1944	WBGene00013100	zip-7	BZIP domain-containing protein	WBGene00013100	WBGene00013100	#N/A	#N/A
5254	chrIV	16655352	16657090	1739	+	promoter-TSS	NM_070571)	1755.12	Promoter	4	16647125	16655833	8709	2	178463	NM_070570	0	WBGene00013106	set-26	Histone-lysine N-methyltransferase set-26	WBGene00013106	WBGene00013106	#N/A	#N/A
5588	chrIV	16650368	16652031	1664	+	exon	NM_070570, exon 5 of 9)	531.6	Exon (NM_070570/178463, exon 5 of 9)	4	16647125	16655833	8709	2	178463	NM_070570	3802	WBGene00013106	set-26	Histone-lysine N-methyltransferase set-26	WBGene00013106	WBGene00013106	#N/A	#N/A
6076	chrIV	16653226	16654001	776	+	exon	NM_070570, exon 4 of 9)	273.233	Exon (NM_070570/178463, exon 4 of 9)	4	16647125	16655833	8709	2	178463	NM_070570	1832	WBGene00013106	set-26	Histone-lysine N-methyltransferase set-26	WBGene00013106	WBGene00013106	#N/A	#N/A
588	chrI	11169559	11170184	626	+	Intergenic		491.167	Promoter	1	11163811	11168736	4926	2	3565275	NM_060472	-823	WBGene00013131	pigl-1	N-acetylglucosaminylphosphatidylinositol deacetylase	WBGene00013131	WBGene00013131	#N/A	#N/A
1322	chrI	11998669	11999249	581	+	intron	NM_060635, intron 1 of 6)	232	Promoter	1	11998782	12002364	3583	1	173080	NM_060635	0	WBGene00013136	tmem-189	TMEM189_B_dmain domain-containing protein	WBGene00013136	WBGene00013136	#N/A	#N/A
607	chrI	12004995	12005955	961	+	promoter-TSS	NM_060636)	471.625	Promoter	1	12002753	12004997	2245	2	190193	NM_060636	0	WBGene00013137	Y53C10A.6	Uncharacterized protein	WBGene00013137	WBGene00013137	#N/A	#N/A
2344	chrII	9706053	9706553	501	+	promoter-TSS	NM_063692)	452.2	Promoter	2	9705045	9706238	1194	2	174528	NM_063692	0	WBGene00013139	Y53C12A.3	Protein YIPF3	WBGene00013139	WBGene00013139	#N/A	#N/A
3017	chrII	9740706	9741206	501	+	intron	NM_063698, intron 4 of 6)	225.5	Intron (NM_063698/174534, intron 4 of 6)	2	9739379	9742873	3495	2	174534	NM_063698	1667	WBGene00013144	pno-1	RNA-binding protein pno-1	WBGene00013144	#N/A	#N/A	#N/A
2030	chrII	15007068	15009397	2330	+	exon	NM_064694, exon 5 of 8)	876.1	Promoter	2	15005024	15010411	5388	2	175155	NM_064694	1014	WBGene00013156	Y53F4B.9	Uncharacterized protein	WBGene00013156	WBGene00013156	#N/A	#N/A
2308	chrII	15004523	15005544	1022	+	TTS	NM_064694)	473.433	Promoter	2	15002095	15003510	1416	2	190212	NM_064693	-1013	WBGene00013157	Y53F4B.10	Uncharacterized protein	WBGene00013157	WBGene00013157	#N/A	#N/A
1961	chrII	15025627	15026927	1301	+	promoter-TSS	NR_003420)	1176.72	Promoter	2	15026196	15031712	5517	1	175156	NM_001267531	0	WBGene00013160	Y53F4B.13	Cap-specific mRNA (nucleoside-2'-O-)-methyltransferase 1	WBGene00013160	WBGene00013160	#N/A	#N/A
3181	chrII	15058258	15058758	501	+	exon	NM_064701, exon 2 of 4)	193.3	Promoter	2	15058227	15062057	3831	1	190216	NM_064701	31	WBGene00013163	Y53F4B.17	Uncharacterized protein	WBGene00013163	WBGene00013163	#N/A	#N/A
406	chrI	11221017	11222697	1681	+	promoter-TSS	NM_001129075)	701.7	Promoter	1	11216373	11221975	5603	2	173015	NM_060477	0	WBGene00013177	rsy-1	Regulator of SYnapse formation	WBGene00013177	WBGene00013177	#N/A	#N/A
2433	chrII	14798054	14798593	540	+	promoter-TSS	NM_064667)	401.65	Promoter	2	14798486	14800650	2165	1	175139	NM_064667	0	WBGene00013196	tbc-20	Rab-GAP TBC domain-containing protein	#N/A	WBGene00013196	WBGene00013196	#N/A
2764	chrII	14799068	14799734	667	+	exon	NM_064667, exon 5 of 7)	278.933	Promoter	2	14798486	14800650	2165	1	175139	NM_064667	582	WBGene00013196	tbc-20	Rab-GAP TBC domain-containing protein	#N/A	WBGene00013196	WBGene00013196	#N/A
782	chrI	14707992	14708550	559	+	promoter-TSS	NM_061152)	381.7	Promoter	1	14707166	14707867	702	2	173330	NM_061152	-125	WBGene00013200	Y54E5A.5	Uncharacterized protein	WBGene00013200	WBGene00013200	#N/A	#N/A
167	chrI	14710500	14712262	1763	+	promoter-TSS	NM_061153)	1375.34	Promoter	1	14708289	14710929	2641	2	173331	NM_061153	0	WBGene00013201	dus-2	DRBM domain-containing protein	WBGene00013201	WBGene00013201	#N/A	#N/A
426	chrI	14820124	14820674	551	+	promoter-TSS	NM_061185)	658.1	Promoter	1	14815765	14820222	4458	2	173352	NM_061183	0	WBGene00013204	Y54E5B.2	WD_REPEATS_REGION domain-containing protein	WBGene00013204	WBGene00013204	#N/A	#N/A
2262	chrII	13715176	13716144	969	+	intron	NM_064475, intron 1 of 4)	509.6	Promoter	2	13713019	13715843	2825	2	190293	NM_064475	0	WBGene00013207	zipt-2.3	Zrt (ZRT), Irt-(IRT-) like Protein Transporter	WBGene00013207	WBGene00013207	#N/A	#N/A
2204	chrII	13724587	13726292	1706	+	promoter-TSS	NM_064478)	567.72	Promoter	2	13725065	13725799	735	2	175017	NM_064477	0	WBGene00013210	Y54G9A.7	Uncharacterized protein	#N/A	WBGene00013210	#N/A	#N/A
2311	chrII	14296270	14297682	1413	+	promoter-TSS	NM_064575)	471.467	Promoter	2	14297308	14299535	2228	1	175084	NM_064575	0	WBGene00013216	Y54G11A.7	Tetratricopeptide repeat protein 38	WBGene00013216	WBGene00013216	#N/A	#N/A
2611	chrII	14298417	14299619	1203	+	TTS	NM_001027302)	322.3	Promoter	2	14297308	14299535	2228	1	175084	NM_064575	1109	WBGene00013216	Y54G11A.7	Tetratricopeptide repeat protein 38	WBGene00013216	WBGene00013216	#N/A	#N/A
5850	chrIV	12620722	12622237	1516	+	Intergenic		351.8	Distal Intergenic	4	12606104	12614719	8616	2	178217	NM_070016	-6003	WBGene00013223	efa-6	Exchange factor for Arf-6	WBGene00013223	WBGene00013223	#N/A	#N/A
6005	chrIV	12617121	12617621	501	+	Intergenic		297	Distal Intergenic	4	12606104	12614719	8616	2	178217	NM_070016	-2402	WBGene00013223	efa-6	Exchange factor for Arf-6	WBGene00013223	WBGene00013223	#N/A	#N/A
6287	chrIV	12617916	12618429	514	+	Intergenic		222.7	Distal Intergenic	4	12606104	12614719	8616	2	178217	NM_070016	-3197	WBGene00013223	efa-6	Exchange factor for Arf-6	WBGene00013223	WBGene00013223	#N/A	#N/A
4782	chrIII	11877239	11877739	501	+	intron	NM_067138, intron 2 of 7)	209.4	Promoter	3	11871404	11878792	7389	2	176618	NM_067138	1053	WBGene00013227	Y56A3A.6	Uncharacterized protein	WBGene00013227	#N/A	#N/A	#N/A
4981	chrIII	11874330	11874957	628	+	exon	NM_067138, exon 4 of 8)	169.1	Exon (NM_067138/176618, exon 4 of 8)	3	11871404	11878792	7389	2	176618	NM_067138	3835	WBGene00013227	Y56A3A.6	Uncharacterized protein	WBGene00013227	#N/A	#N/A	#N/A
3828	chrIII	11947335	11948044	710	+	promoter-TSS	NM_067156)	643.925	Promoter	3	11934166	11947009	12844	2	176629	NM_067156	-326	WBGene00013228	Y56A3A.7	Uncharacterized protein	WBGene00013228	WBGene00013228	#N/A	#N/A
4063	chrIII	11946149	11946830	682	+	intron	NM_001129263, intron 3 of 11)	437	Promoter	3	11934166	11947009	12844	2	176629	NM_001129263	179	WBGene00013228	Y56A3A.7	Uncharacterized protein	WBGene00013228	WBGene00013228	#N/A	#N/A
4994	chrIII	11907051	11907551	501	+	promoter-TSS	NM_067145)	169.1	Promoter	3	11907529	11908474	946	1	176621	NM_067145	0	WBGene00013233	sdz-33	FBA_2 domain-containing protein	WBGene00013233	#N/A	#N/A	#N/A
4160	chrIII	11913053	11914315	1263	+	exon	NM_001268218, exon 2 of 4)	381.95	Promoter	3	11911148	11914314	3167	2	190329	NM_001268217	0	WBGene00013235	Y56A3A.16	DUF4206 domain-containing protein	WBGene00013235	#N/A	#N/A	WBGene00013235
3530	chrIII	11915250	11922124	6875	+	promoter-TSS	NM_067151)	2064.85	Promoter	3	11915253	11915710	458	2	176622	NM_067148	0	WBGene00013237	Y56A3A.19	Acyl carrier protein	WBGene00013237	WBGene00013237	#N/A	#N/A
3931	chrIII	11966992	11967535	544	+	intron	NM_067158, intron 3 of 4)	534.425	Intron (NR_052170/13188914, intron 1 of 1)	3	11961953	11971358	9406	2	176632	NM_067158	3823	WBGene00013240	Y56A3A.28	C2H2-type domain-containing protein	WBGene00013240	WBGene00013240	#N/A	#N/A
3984	chrIII	11981375	11981989	615	+	promoter-TSS	NM_067162)	487.467	Promoter	3	11982566	11989509	6944	1	190330	NM_067162	-577	WBGene00013243	Y56A3A.31	Uncharacterized protein	WBGene00013243	WBGene00013243	#N/A	#N/A
2517	chrII	12194237	12194992	756	+	intron	NM_064191, intron 5 of 9)	365.6	Exon (NM_064191/174860, exon 6 of 10)	2	12189877	12199959	10083	2	174860	NM_064191	4967	WBGene00013258	polg-1	Mitochondrial DNA polymerase catalytic subunit	WBGene00013258	WBGene00013258	#N/A	WBGene00013258
2149	chrII	12223767	12226594	2828	+	promoter-TSS	NM_064194)	637.629	Promoter	2	12225358	12227223	1866	1	174862	NM_064194	0	WBGene00013260	rsr-2	cwf21 domain-containing protein	#N/A	WBGene00013260	#N/A	#N/A
2793	chrII	12262491	12263011	521	+	intron	NM_064202, intron 1 of 2)	272.3	Promoter	2	12264198	12265996	1799	1	174868	NM_064203	-1187	WBGene00013266	Y57A10A.26	Uncharacterized protein	WBGene00013266	#N/A	#N/A	#N/A
2488	chrII	12279219	12279883	665	+	promoter-TSS	NM_064206)	376.8	Promoter	2	12279708	12280162	455	1	174870	NM_064206	0	WBGene00013269	Y57A10A.29	Succinate dehydrogenase assembly factor 2, mitochondrial	WBGene00013269	WBGene00013269	#N/A	#N/A
3243	chrII	12425643	12426143	501	+	promoter-TSS	NM_064238)	177.2	Promoter	2	12423608	12425690	2083	2	174881	NM_064238	0	WBGene00013284	daf-22	Non-specific lipid-transfer protein-like 2	WBGene00013284	WBGene00013284	#N/A	#N/A
2704	chrII	12436626	12437195	570	+	Intergenic		294.7	Promoter	2	12433608	12435846	2239	2	174882	NM_064241	-780	WBGene00013287	Y57A10C.9	Uncharacterized protein	WBGene00013287	WBGene00013287	#N/A	#N/A
5191	chrIV	14767221	14769005	1785	+	promoter-TSS	NM_070381)	2969.92	Promoter	4	14768201	14769063	863	1	178398	NM_001047584	0	WBGene00013301	Y57G11C.3	Putative 6-phosphogluconolactonase	#N/A	WBGene00013301	#N/A	#N/A
5422	chrIV	14786693	14787797	1105	+	promoter-TSS	NM_070386)	817.3	Promoter	4	14787184	14787539	356	1	178401	NM_070386	0	WBGene00013307	Y57G11C.9	RRM domain-containing protein	WBGene00013307	WBGene00013307	#N/A	#N/A
5892	chrIV	14789787	14790732	946	+	promoter-TSS	NM_001276887)	335.4	Promoter	4	14790355	14790663	309	1	178401	NM_001276887	0	WBGene00013307	Y57G11C.9	RRM domain-containing protein	WBGene00013307	WBGene00013307	#N/A	#N/A
5139	chrIV	14822147	14827166	5020	+	promoter-TSS	NM_001268910)	9222.08	Promoter	4	14822839	14824330	1492	2	178407	NM_001268910	0	WBGene00013311	sec-61.A	Plug_translocon domain-containing protein	WBGene00013311	WBGene00013311	#N/A	#N/A
5731	chrIV	14656504	14657082	579	+	promoter-TSS	NM_001268890)	421.225	Promoter	4	14657086	14657837	752	1	178394	NM_001268889	-4	WBGene00013323	Y57G11C.33	Erf4 domain-containing protein	WBGene00013323	WBGene00013323	#N/A	#N/A
6085	chrIV	14783605	14784324	720	+	TTS	NM_001268903)	271.167	Promoter	4	14783496	14784219	724	2	3565782	NM_001268904	0	WBGene00013334	nlp-56	Neuropeptide-Like Protein	#N/A	WBGene00013334	#N/A	#N/A
6761	chrV	17856870	17858498	1629	+	Intergenic		1465.32	Promoter	5	17846187	17855986	9800	2	180167	NM_075105	-884	WBGene00013340	tcc-1	Transmembrane and Coiled-Coil protein	WBGene00013340	WBGene00013340	#N/A	#N/A
7246	chrV	18081714	18082214	501	+	TTS	NM_075129)	381.8	Promoter	5	18082458	18083445	988	2	190394	NM_075129	1231	WBGene00013348	fbxa-106	F-box domain-containing protein	WBGene00013348	WBGene00013348	#N/A	#N/A
7222	chrV	18085654	18087423	1770	+	promoter-TSS	NM_075130)	393.82	Promoter	5	18085816	18086218	403	2	190395	NM_075130	0	WBGene00013349	Y59A8B.12	Uncharacterized protein	WBGene00013349	WBGene00013349	#N/A	#N/A
7130	chrV	17985791	17986291	501	+	promoter-TSS	NM_075118)	466.7	Promoter	5	17986278	17994264	7987	1	190398	NM_075118	0	WBGene00013353	Y59A8B.21	Uncharacterized protein	WBGene00013353	WBGene00013353	#N/A	#N/A
6921	chrV	17981596	17982265	670	+	Intergenic		736.9	Distal Intergenic	5	17969277	17980081	10805	2	190399	NM_001269834	-1515	WBGene00013354	snx-6	PX domain-containing protein;Vps5 domain-containing protein	WBGene00013354	WBGene00013354	#N/A	#N/A
7194	chrV	19948267	19949850	1584	+	promoter-TSS	NM_075461)	410.14	Promoter	5	19946949	19949090	2142	2	180307	NM_075460	0	WBGene00013360	tmed-4	GOLD domain-containing protein	WBGene00013360	WBGene00013360	#N/A	#N/A
5471	chrIV	13394629	13395674	1046	+	intron	NM_070179, intron 1 of 3)	696.04	Promoter	4	13389363	13396728	7366	2	178304	NM_001306963	1054	WBGene00013379	Y62E10A.13	O-phosphoserine phosphohydrolase	WBGene00013379	WBGene00013379	#N/A	#N/A
6200	chrIV	13393089	13393716	628	+	promoter-TSS	NM_070181)	244.6	Promoter	4	13389363	13392666	3304	2	178304	NM_001306965	-423	WBGene00013379	Y62E10A.13	O-phosphoserine phosphohydrolase	WBGene00013379	WBGene00013379	#N/A	#N/A
6514	chrIV	13396335	13396835	501	+	intron	NM_070179, intron 1 of 3)	177.2	Promoter	4	13389363	13396728	7366	2	178304	NM_001306963	0	WBGene00013379	Y62E10A.13	O-phosphoserine phosphohydrolase	WBGene00013379	WBGene00013379	#N/A	#N/A
5280	chrIV	13398936	13401965	3030	+	promoter-TSS	NM_001356936)	1520.68	Promoter	4	13401306	13402905	1600	1	13198891	NM_001356936	0	WBGene00013381	cyp-31A5	CYtochrome P450 family	WBGene00013381	WBGene00013381	#N/A	#N/A
6389	chrIV	13414414	13414914	501	+	exon	NM_001268812, exon 1 of 3)	193.3	Promoter	4	13413676	13414871	1196	2	190458	NM_001268812	0	WBGene00013383	aptf-2	TF_AP-2 domain-containing protein	#N/A	#N/A	#N/A	#N/A
308	chrI	14100907	14102619	1713	+	promoter-TSS	NM_061061)	890.083	Promoter	1	14097703	14101083	3381	2	173276	NM_061060	0	WBGene00013405	tdpt-1	5'-tyrosyl-DNA phosphodiesterase	WBGene00013405	WBGene00013405	#N/A	#N/A
763	chrI	14099780	14100306	527	+	intron	NM_061060, intron 3 of 6)	390.25	Promoter	1	14097703	14101083	3381	2	173276	NM_061060	777	WBGene00013405	tdpt-1	5'-tyrosyl-DNA phosphodiesterase	WBGene00013405	WBGene00013405	#N/A	#N/A
5685	chrIV	16414911	16415411	501	+	promoter-TSS	NM_001268961)	452.2	Promoter	4	16414840	16416683	1844	1	190478	NM_001307182	71	WBGene00013419	Y65A5A.2	Uncharacterized protein	WBGene00013419	#N/A	#N/A	#N/A
6010	chrIV	16410661	16411209	549	+	Intergenic		296.05	Promoter	4	16412020	16416683	4664	1	190478	NM_001268960	-811	WBGene00013419	Y65A5A.2	Uncharacterized protein	WBGene00013419	#N/A	#N/A	#N/A
3914	chrIII	11565971	11566733	763	+	TTS	NM_067090)	546.267	Promoter	3	11565912	11567892	1981	1	176587	NM_067091	59	WBGene00013436	Y66D12A.10	MIT_C domain-containing protein	WBGene00013436	#N/A	#N/A	#N/A
4936	chrIII	11528827	11529327	501	+	exon	NM_067086, exon 4 of 7)	177.2	Exon (NM_067086/176584, exon 4 of 7)	3	11526682	11534440	7759	1	176584	NM_067086	2145	WBGene00013441	xpb-1	General transcription and DNA repair factor IIH helicase subunit XPB	WBGene00013441	#N/A	#N/A	#N/A
3804	chrIII	11524073	11524905	833	+	promoter-TSS	NM_067084)	665.62	Promoter	3	11524404	11526461	2058	1	190499	NM_001312992	0	WBGene00013442	Y66D12A.16	Uncharacterized protein	#N/A	WBGene00013442	#N/A	#N/A
4439	chrIII	11510547	11511320	774	+	exon	NM_067082, exon 5 of 5)	290	Promoter	3	11509127	11511430	2304	1	190501	NM_067082	1420	WBGene00013445	Y66D12A.19	Uncharacterized protein	WBGene00013445	WBGene00013445	#N/A	#N/A
3746	chrIII	11505250	11509844	4595	+	intron	NM_067081, intron 4 of 5)	769.85	Promoter	3	11503030	11505267	2238	2	176581	NM_067080	0	WBGene00013446	Y66D12A.21	TM2 domain-containing protein Y66D12A.21	WBGene00013446	WBGene00013446	#N/A	#N/A
5263	chrIV	13296543	13301150	4608	+	TTS	NM_001268795)	1690.59	Promoter	4	13289847	13297819	7973	2	178286	NM_001047591	0	WBGene00013461	Y67H2A.2	Uncharacterized protein	WBGene00013461	WBGene00013461	#N/A	#N/A
5711	chrIV	13289249	13290857	1609	+	promoter-TSS	NM_001268789)	433.1	Promoter	4	13289858	13290013	156	2	178286	NM_001047592	0	WBGene00013461	Y67H2A.2	Uncharacterized protein	WBGene00013461	WBGene00013461	#N/A	#N/A
5890	chrIV	10945695	10946219	525	+	Intergenic		336.5	Distal Intergenic	4	10947269	10948736	1468	2	177991	NM_069637	2517	WBGene00013473	Y69E1A.1	Uncharacterized protein	WBGene00013473	WBGene00013473	#N/A	WBGene00013473
6541	chrIV	10947359	10947869	511	+	exon	NM_069637, exon 2 of 3)	168.75	Promoter	4	10947269	10948736	1468	2	177991	NM_069637	867	WBGene00013473	Y69E1A.1	Uncharacterized protein	WBGene00013473	WBGene00013473	#N/A	WBGene00013473
5509	chrIV	10949907	10951309	1403	+	exon	NM_069638, exon 2 of 3)	631.6	Promoter	4	10949878	10951076	1199	1	177992	NM_069638	29	WBGene00013474	Y69E1A.2	Uncharacterized protein	WBGene00013474	WBGene00013474	#N/A	#N/A
6798	chrV	18637854	18640078	2225	+	exon	NM_182407, exon 2 of 2)	1262.06	Promoter	5	18638484	18639555	1072	1	180218	NM_182407	0	WBGene00013489	col-42	Col_cuticle_N domain-containing protein	WBGene00013489	WBGene00013489	#N/A	#N/A
562	chrI	13965346	13965846	501	+	Intergenic		508.8	Distal Intergenic	1	13958057	13960440	2384	1	190580	NM_001265333	7289	WBGene00013507	Y71A12B.10	PB1 domain-containing protein	WBGene00013507	WBGene00013507	#N/A	#N/A
957	chrI	13954913	13956249	1337	+	Intergenic		317.033	Promoter	1	13957199	13960440	3242	1	190580	NR_050711	-950	WBGene00013507	Y71A12B.10	PB1 domain-containing protein	WBGene00013507	WBGene00013507	#N/A	#N/A
1601	chrI	13963436	13963936	501	+	Intergenic		177.2	Distal Intergenic	1	13958057	13960440	2384	1	190580	NM_001265333	5379	WBGene00013507	Y71A12B.10	PB1 domain-containing protein	WBGene00013507	WBGene00013507	#N/A	#N/A
1053	chrI	13969298	13969859	562	+	Intergenic		292.6	Distal Intergenic	1	13978447	13980047	1601	1	173262	NM_061038	-8588	WBGene00013508	Y71A12B.11	Uncharacterized protein	WBGene00013508	WBGene00013508	#N/A	#N/A
5874	chrIV	15311947	15312447	501	+	promoter-TSS	NM_070446)	339.4	Promoter	4	15312320	15313975	1656	1	190675	NM_001268932	0	WBGene00013522	Y73F8A.13	Uncharacterized protein	WBGene00013522	WBGene00013522	#N/A	#N/A
5695	chrIV	15470821	15471816	996	+	TTS	NM_001129358)	445.3	Promoter	4	15455501	15471482	15982	2	178432	NM_001307177	0	WBGene00013530	ntl-11	CCR4-NOT transcription complex subunit 11	WBGene00013530	WBGene00013530	#N/A	#N/A
5430	chrIV	15528386	15529299	914	+	promoter-TSS	NM_001047595)	792.56	Promoter	4	15524217	15528528	4312	2	178437	NM_001047595	0	WBGene00013538	ari-1.4	RBR-type E3 ubiquitin transferase	WBGene00013538	WBGene00013538	#N/A	#N/A
5617	chrIV	15525259	15527707	2449	+	promoter-TSS	NM_001268940)	502.1	Promoter	4	15524217	15526105	1889	2	178437	NM_001268940	0	WBGene00013538	ari-1.4	RBR-type E3 ubiquitin transferase	WBGene00013538	WBGene00013538	#N/A	#N/A
5902	chrIV	15524202	15524827	626	+	exon	NM_001268940, exon 3 of 4)	330.967	Promoter	4	15524217	15524751	535	2	178437	NM_001047596	0	WBGene00013538	ari-1.4	RBR-type E3 ubiquitin transferase	WBGene00013538	WBGene00013538	#N/A	#N/A
3919	chrIII	12273461	12274029	569	+	promoter-TSS	NM_067196)	542.62	Promoter	3	12251697	12273680	21984	2	176653	NM_067195	0	WBGene00013557	Y75B8A.24	Uncharacterized protein	WBGene00013557	WBGene00013557	#N/A	#N/A
3904	chrIII	13544491	13545278	788	+	TTS	NM_067399)	557.45	Promoter	3	13540207	13543529	3323	2	176785	NM_067398	-962	WBGene00013575	acs-5	fatty Acid CoA Synthetase family	WBGene00013575	WBGene00013575	#N/A	#N/A
4207	chrIII	13542285	13543247	963	+	exon	NM_067398, exon 2 of 8)	362.875	Promoter	3	13540207	13543529	3323	2	176785	NM_067398	282	WBGene00013575	acs-5	fatty Acid CoA Synthetase family	WBGene00013575	WBGene00013575	#N/A	#N/A
4615	chrIII	13541002	13541693	692	+	exon	NM_067398, exon 5 of 8)	241.6	Exon (NM_067398/176785, exon 5 of 8)	3	13540207	13543529	3323	2	176785	NM_067398	1836	WBGene00013575	acs-5	fatty Acid CoA Synthetase family	WBGene00013575	WBGene00013575	#N/A	#N/A
4785	chrIII	13548927	13549427	501	+	promoter-TSS	NM_067400)	209.4	Promoter	3	13547146	13549004	1859	2	176786	NM_067400	0	WBGene00013577	Y76A2B.5	Uncharacterized protein	WBGene00013577	#N/A	#N/A	#N/A
7548	chrV	18909612	18910112	501	+	Intergenic		265.8	Distal Intergenic	5	18912042	18917833	5792	1	180236	NM_075287	-1930	WBGene00013585	cyp-42A1	CYtochrome P450 family	WBGene00013585	#N/A	#N/A	#N/A
332	chrI	13513747	13514901	1155	+	promoter-TSS	NM_060972)	836.58	Promoter	1	13514550	13526137	11588	1	173221	NM_060972	0	WBGene00013593	Y87G2A.1	Uncharacterized protein	WBGene00013593	WBGene00013593	#N/A	#N/A
589	chrI	13533772	13534282	511	+	promoter-TSS	NM_060973)	490.3	Promoter	1	13534745	13536974	2230	1	173222	NM_060973	-463	WBGene00013594	Y87G2A.2	Uncharacterized protein	WBGene00013594	WBGene00013594	#N/A	#N/A
625	chrI	13575801	13576781	981	+	promoter-TSS	NM_001026667)	462.6	Promoter	1	13576288	13581430	5143	1	173227	NM_001026667	0	WBGene00013597	gpi-1	Glucose-6-phosphate isomerase	WBGene00013597	WBGene00013597	#N/A	#N/A
6743	chrV	16918416	16919911	1496	+	promoter-TSS	NM_074874)	1695.9	Promoter	5	16917273	16918474	1202	2	180130	NM_074874	0	WBGene00013610	fbxa-206	F-box domain-containing protein	WBGene00013610	WBGene00013610	#N/A	#N/A
1181	chrI	14346484	14347004	521	+	TTS	NM_170934)	254.95	Distal Intergenic	1	14341922	14343805	1884	2	260216	NM_170933	-2679	WBGene00013666	Y105E8A.1	Glutaredoxin domain-containing protein	WBGene00013666	WBGene00013666	#N/A	#N/A
1138	chrI	14358076	14358696	621	+	promoter-TSS	NM_170935)	268.633	Promoter	1	14347737	14358308	10572	2	173298	NM_170934	0	WBGene00013667	Y105E8A.2	Uncharacterized protein	WBGene00013667	WBGene00013667	#N/A	#N/A
247	chrI	14405517	14406543	1027	+	promoter-TSS	NM_170941)	1064.02	Promoter	1	14400893	14405649	4757	2	173303	NM_170940	0	WBGene00013669	tcab-1	Telomerase CAjal Body protein 1 homolog	WBGene00013669	WBGene00013669	#N/A	#N/A
1296	chrI	14463188	14463746	559	+	intron	NM_001265432, intron 1 of 4)	237.35	Promoter	1	14461225	14462033	809	2	260217	NM_001265433	-1155	WBGene00013673	Y105E8A.13	Uncharacterized protein	WBGene00013673	WBGene00013673	#N/A	#N/A
38	chrI	14467516	14470122	2607	+	promoter-TSS	NR_002351)	4009.72	Promoter	1	14466242	14468206	1965	2	173308	NM_170947	0	WBGene00013674	Y105E8A.14	Uncharacterized protein	WBGene00013674	WBGene00013674	#N/A	#N/A
722	chrI	14496331	14496991	661	+	promoter-TSS	NM_001136325)	403.55	Promoter	1	14486949	14496502	9554	2	173312	NM_001136325	0	WBGene00013678	Y105E8A.20	Methionine--tRNA ligase	WBGene00013678	WBGene00013678	#N/A	#N/A
885	chrI	14494864	14495364	501	+	promoter-TSS	NM_170952)	339.4	Promoter	1	14486949	14494909	7961	2	173312	NM_170952	0	WBGene00013678	Y105E8A.20	Methionine--tRNA ligase	WBGene00013678	WBGene00013678	#N/A	#N/A
652	chrI	14612619	14613143	525	+	intron	NM_001313475, intron 1 of 21)	445.433	Intron (NR_070303/13218948, intron 2 of 2)	1	14567368	14616523	49156	2	3564893	NM_001313475	3380	WBGene00013682	Y105E8A.25	DH domain-containing protein	WBGene00013682	WBGene00013682	#N/A	#N/A
980	chrI	14615841	14616485	645	+	intron	NM_001313475, intron 1 of 21)	308.967	Promoter	1	14567368	14616523	49156	2	3564893	NM_001313475	38	WBGene00013682	Y105E8A.25	DH domain-containing protein	WBGene00013682	WBGene00013682	#N/A	#N/A
897	chrI	14541706	14542334	629	+	intron	NM_001026515, intron 8 of 11)	338.3	Exon (NM_001026514/173316, exon 8 of 13)	1	14537058	14546634	9577	1	173316	NM_001265449	4648	WBGene00013683	zoo-1	ZO-1 (Zonula Occludens tight junctional protein) Ortholog	WBGene00013683	WBGene00013683	#N/A	#N/A
929	chrI	14525915	14526415	501	+	Intergenic		325.7	Distal Intergenic	1	14529532	14546634	17103	1	173316	NM_001026514	-3117	WBGene00013683	zoo-1	ZO-1 (Zonula Occludens tight junctional protein) Ortholog	WBGene00013683	WBGene00013683	#N/A	#N/A
1178	chrI	14543234	14543734	501	+	exon	NM_001265449, exon 7 of 9)	257.7	Exon (NM_001026514/173316, exon 10 of 13)	1	14537058	14546634	9577	1	173316	NM_001265449	6176	WBGene00013683	zoo-1	ZO-1 (Zonula Occludens tight junctional protein) Ortholog	WBGene00013683	WBGene00013683	#N/A	#N/A
1433	chrI	14528630	14529130	501	+	promoter-TSS	NM_001265447)	209.4	Promoter	1	14529532	14546634	17103	1	173316	NM_001026514	-402	WBGene00013683	zoo-1	ZO-1 (Zonula Occludens tight junctional protein) Ortholog	WBGene00013683	WBGene00013683	#N/A	#N/A
758	chrI	14444328	14445126	799	+	TTS	NM_001026516)	391.9	Exon (NM_001129056/173307, exon 9 of 16)	1	14441559	14444275	2717	1	3565398	NM_001026516	2769	WBGene00013684	Y105E8A.27	Uncharacterized protein	WBGene00013684	#N/A	#N/A	#N/A
975	chrI	14642400	14642951	552	+	promoter-TSS	NM_061141)	310.825	Promoter	1	14634626	14642561	7936	2	173320	NM_001026531	0	WBGene00013687	exoc-8	Exo84_C domain-containing protein	WBGene00013687	WBGene00013687	#N/A	#N/A
466	chrI	14649981	14652695	2715	+	promoter-TSS	NM_061143)	599.883	Promoter	1	14652116	14657070	4955	1	173322	NM_061143	0	WBGene00013688	riok-2	Serine/threonine-protein kinase RIO2	WBGene00013688	WBGene00013688	#N/A	#N/A
212	chrI	14647358	14648693	1336	+	intron	NM_061142, intron 1 of 3)	1155.5	Promoter	1	14647793	14651021	3229	1	173321	NM_061142	0	WBGene00013689	bath-40	BTB and MATH domain-containing protein 40	WBGene00013689	WBGene00013689	#N/A	#N/A
541	chrI	14645344	14646689	1346	+	exon	NM_061141, exon 3 of 4)	526.825	Promoter	1	14647793	14651021	3229	1	173321	NM_061142	-1104	WBGene00013689	bath-40	BTB and MATH domain-containing protein 40	WBGene00013689	WBGene00013689	#N/A	#N/A
1431	chrI	14681207	14681707	501	+	intron	NM_061147, intron 3 of 8)	209.4	Promoter	1	14675707	14682563	6857	2	173326	NM_061147	856	WBGene00013693	Y105E8B.9	Beta-glucuronidase	WBGene00013693	WBGene00013693	#N/A	#N/A
364	chrI	9933712	9934855	1144	+	promoter-TSS	NR_002352)	774.64	Promoter	1	9931995	9934249	2255	2	172847	NM_170914	0	WBGene00013695	epg-8	Ectopic P Granules	WBGene00013695	WBGene00013695	#N/A	#N/A
1064	chrI	10116773	10117273	501	+	promoter-TSS	NM_001026535)	290	Promoter	1	10117167	10118078	912	1	3565292	NM_001026535	0	WBGene00013704	Y106G6D.8	Activin_recp domain-containing protein	WBGene00013704	#N/A	#N/A	#N/A
240	chrI	10445118	10446991	1874	+	promoter-TSS	NM_060331)	1077.85	Promoter	1	10443850	10445716	1867	2	172923	NM_001276551	0	WBGene00013719	Y106G6H.6	Uncharacterized protein	WBGene00013719	WBGene00013719	#N/A	#N/A
927	chrI	10462505	10463030	526	+	Intergenic		326.75	Distal Intergenic	1	10457828	10459047	1220	1	190927	NM_060333	4677	WBGene00013721	Y106G6H.9	F-box domain-containing protein	WBGene00013721	WBGene00013721	#N/A	#N/A
1213	chrI	10472396	10472896	501	+	TTS	NM_060338)	254.6	Promoter	1	10472306	10473388	1083	2	172926	NM_060337	492	WBGene00013724	Y106G6H.14	Uncharacterized protein	WBGene00013724	WBGene00013724	#N/A	#N/A
288	chrI	10474415	10475319	905	+	promoter-TSS	NM_060339)	957.54	Promoter	1	10474913	10475497	585	1	172927	NM_060339	0	WBGene00013726	Y106G6H.16	Uncharacterized protein	#N/A	WBGene00013726	#N/A	#N/A
3633	chrIII	12495573	12499778	4206	+	exon	NM_067232, exon 4 of 7)	1141.57	Promoter	3	12496088	12496393	306	1	176675	NM_067231	0	WBGene00013728	Y111B2A.2	COX6C domain-containing protein	WBGene00013728	WBGene00013728	#N/A	#N/A
3798	chrIII	12583423	12583930	508	+	Intergenic		687.5	Distal Intergenic	3	12539004	12575366	36363	2	3565679	NM_001350389	-8057	WBGene00013732	aakg-1	AMP-Activated protein Kinase Gamma subunit	WBGene00013732	WBGene00013732	#N/A	WBGene00013732
3948	chrIII	12568119	12568841	723	+	intron	NM_001347294, intron 3 of 11)	520.6	Intron (NM_001347294/3565679, intron 3 of 11)	3	12539004	12563078	24075	2	3565679	NM_001347295	-5041	WBGene00013732	aakg-1	AMP-Activated protein Kinase Gamma subunit	WBGene00013732	WBGene00013732	#N/A	WBGene00013732
4176	chrIII	12557887	12558809	923	+	intron	NM_001347294, intron 6 of 11)	375.55	Promoter	3	12539004	12560229	21226	2	3565679	NM_001350390	1420	WBGene00013732	aakg-1	AMP-Activated protein Kinase Gamma subunit	WBGene00013732	WBGene00013732	#N/A	WBGene00013732
4362	chrIII	12556118	12556619	502	+	intron	NM_001347294, intron 6 of 11)	306.65	Intron (NR_052730/13191309, intron 1 of 1)	3	12539004	12560229	21226	2	3565679	NM_001350390	3610	WBGene00013732	aakg-1	AMP-Activated protein Kinase Gamma subunit	WBGene00013732	WBGene00013732	#N/A	WBGene00013732
4430	chrIII	12564740	12565907	1168	+	intron	NM_001347294, intron 3 of 11)	292.4	Intron (NM_001347294/3565679, intron 3 of 11)	3	12539004	12563078	24075	2	3565679	NM_001347295	-1662	WBGene00013732	aakg-1	AMP-Activated protein Kinase Gamma subunit	WBGene00013732	WBGene00013732	#N/A	WBGene00013732
4490	chrIII	12575847	12576481	635	+	promoter-TSS	NM_001350389)	273.9	Promoter	3	12539004	12575366	36363	2	3565679	NM_001350389	-481	WBGene00013732	aakg-1	AMP-Activated protein Kinase Gamma subunit	WBGene00013732	WBGene00013732	#N/A	WBGene00013732
3602	chrIII	12597138	12599091	1954	+	promoter-TSS	NM_067240)	1277.68	Promoter	3	12596145	12597867	1723	2	176678	NM_067240	0	WBGene00013734	Y111B2A.10	Uncharacterized protein	WBGene00013734	WBGene00013734	#N/A	#N/A
3553	chrIII	12612396	12613907	1512	+	intron	NM_001268246, intron 4 of 7)	1830.57	Intron (NM_001268246/176680, intron 4 of 7)	3	12609294	12622538	13245	1	176680	NM_001268246	3102	WBGene00013735	Y111B2A.12	WD_REPEATS_REGION domain-containing protein	WBGene00013735	WBGene00013735	#N/A	WBGene00013735
3710	chrIII	12614532	12617428	2897	+	intron	NM_001268246, intron 4 of 7)	857.32	Promoter	3	12617864	12622538	4675	1	176680	NM_001268247	-436	WBGene00013735	Y111B2A.12	WD_REPEATS_REGION domain-containing protein	WBGene00013735	WBGene00013735	#N/A	WBGene00013735
4673	chrIII	12665397	12665910	514	+	Intergenic		228	Distal Intergenic	3	12652562	12662204	9643	2	176684	NM_067245	-3193	WBGene00013737	tpst-1	Protein-tyrosine sulfotransferase A	WBGene00013737	WBGene00013737	#N/A	#N/A
4932	chrIII	12656300	12656800	501	+	exon	NM_067245, exon 3 of 5)	177.2	Exon (NM_067245/176684, exon 3 of 5)	3	12652562	12662204	9643	2	176684	NM_067245	5404	WBGene00013737	tpst-1	Protein-tyrosine sulfotransferase A	WBGene00013737	WBGene00013737	#N/A	#N/A
3989	chrIII	12711130	12711765	636	+	promoter-TSS	NM_067251)	480.2	Promoter	3	12711560	12713667	2108	1	176690	NM_067251	0	WBGene00013740	hut-1	uncharacterized protein	WBGene00013740	WBGene00013740	#N/A	#N/A
4198	chrIII	12713716	12714245	530	+	promoter-TSS	NM_001268251)	367.15	Promoter	3	12713527	12713667	141	1	176690	NM_001306675	189	WBGene00013740	hut-1	uncharacterized protein	WBGene00013740	WBGene00013740	#N/A	#N/A
5864	chrIV	16946686	16947312	627	+	promoter-TSS	NM_070610)	342.267	Promoter	4	16940445	16946800	6356	2	178473	NM_070609	0	WBGene00013789	Y116A8C.9	Uncharacterized protein	WBGene00013789	WBGene00013789	#N/A	WBGene00013789
5338	chrIV	17087107	17089334	2228	+	promoter-TSS	NM_070627)	1152.68	Promoter	4	17079848	17087329	7482	2	178482	NM_070625	0	WBGene00013803	snx-13	PX domain-containing protein;PXA domain-containing protein;Sorting NeXin	WBGene00013803	WBGene00013803	#N/A	#N/A
5564	chrIV	17084235	17085464	1230	+	promoter-TSS	NM_001268990)	565.675	Promoter	4	17079848	17085507	5660	2	178482	NM_001313045	43	WBGene00013803	snx-13	PX domain-containing protein;PXA domain-containing protein;Sorting NeXin	WBGene00013803	WBGene00013803	#N/A	#N/A
4417	chrIII	9191118	9191747	630	+	promoter-TSS	NM_066633)	296.1	Promoter	3	9186684	9191077	4394	2	176298	NM_066633	-41	WBGene00013847	cls-3	Protein CLASP-3	WBGene00013847	WBGene00013847	#N/A	#N/A
5204	chrIV	10734413	10738128	3716	+	exon	NM_069586, exon 3 of 5)	2508.98	Promoter	4	10732903	10734578	1676	2	177964	NM_001268577	0	WBGene00013857	orc-5	ORC (Origin Recognition Complex) subunit	WBGene00013857	WBGene00013857	#N/A	#N/A
733	chrI	10280549	10281058	510	+	Intergenic		397.4	Promoter	1	10264465	10279234	14770	2	172895	NM_060297	-1315	WBGene00013859	ZC247.1	Uncharacterized protein	WBGene00013859	WBGene00013859	#N/A	#N/A
506	chrI	10261981	10262742	762	+	promoter-TSS	NR_050489)	557.76	Promoter	1	10255785	10262103	6319	2	172894	NM_060296	0	WBGene00013860	ZC247.2	Uncharacterized protein	WBGene00013860	WBGene00013860	#N/A	#N/A
823	chrI	10266509	10267029	521	+	exon	NM_060297, exon 8 of 11)	362.2	Exon (NM_060297/172895, exon 8 of 11)	1	10255785	10262103	6319	2	172894	NM_060296	-4406	WBGene00013860	ZC247.2	Uncharacterized protein	WBGene00013860	WBGene00013860	#N/A	#N/A
7373	chrV	14177609	14178143	535	+	promoter-TSS	NM_074110)	322.75	Promoter	5	14178079	14179481	1403	1	191149	NM_074110	0	WBGene00013876	ceh-74	Homeobox domain-containing protein	WBGene00013876	WBGene00013876	#N/A	#N/A
6832	chrV	14192971	14193977	1007	+	Intergenic		1077.2	Promoter	5	14194483	14197421	2939	1	179922	NM_001029131	-506	WBGene00013878	atfs-1	Stress activated transcription factor atfs-1	WBGene00013878	WBGene00013878	#N/A	#N/A
7469	chrV	14194461	14195184	724	+	exon	NM_182360, exon 3 of 8)	287.833	Promoter	5	14194483	14197421	2939	1	179922	NM_001029131	0	WBGene00013878	atfs-1	Stress activated transcription factor atfs-1	WBGene00013878	WBGene00013878	#N/A	#N/A
412	chrI	10347717	10349407	1691	+	TTS	NM_060312)	690.96	Promoter	1	10348099	10349319	1221	2	172907	NM_060313	0	WBGene00013894	ZC434.8	putative arginine kinase ZC434.8	WBGene00013894	WBGene00013894	#N/A	#N/A
1673	chrI	10349795	10350295	501	+	promoter-TSS	NM_060313)	161.1	Promoter	1	10348099	10349319	1221	2	172907	NM_060313	-476	WBGene00013894	ZC434.8	putative arginine kinase ZC434.8	WBGene00013894	WBGene00013894	#N/A	#N/A
7128	chrV	12818851	12819665	815	+	promoter-TSS	NM_073807)	468.767	Promoter	5	12817378	12819045	1668	2	191170	NM_073807	0	WBGene00013899	ZC443.4	Uncharacterized protein	WBGene00013899	WBGene00013899	#N/A	#N/A
4516	chrIII	12784378	12784880	503	+	promoter-TSS	NM_067261)	264.25	Promoter	3	12785161	12793114	7954	1	176694	NM_067261	-281	WBGene00013914	lgc-37	Ligand-Gated ion Channel	WBGene00013914	#N/A	#N/A	#N/A
8166	chrX	9958386	9959468	1083	+	promoter-TSS	NM_077270)	1231.82	Promoter	6	9959036	9964316	5281	1	181210	NM_077270	0	WBGene00013919	ZC506.1	alpha-1,2-Mannosidase	WBGene00013919	WBGene00013919	#N/A	#N/A
2557	chrII	11646140	11646973	834	+	promoter-TSS	NM_064085)	342.2	Promoter	2	11646842	11648988	2147	1	191210	NM_064085	0	WBGene00013923	ghi-1	Glycoprotein Hormone (FLR-2) Interacting protein	WBGene00013923	WBGene00013923	#N/A	#N/A
3005	chrII	11647711	11648343	633	+	intron	NM_064085, intron 2 of 3)	225.5	Promoter	2	11646842	11648988	2147	1	191210	NM_064085	869	WBGene00013923	ghi-1	Glycoprotein Hormone (FLR-2) Interacting protein	WBGene00013923	WBGene00013923	#N/A	#N/A
1868	chrII	11651652	11654149	2498	+	promoter-TSS	NM_064088)	2069.54	Promoter	2	11651669	11652728	1060	2	174785	NM_064087	0	WBGene00013924	rad-23	UV excision repair protein RAD23	#N/A	#N/A	#N/A	#N/A
2690	chrII	11648673	11649324	652	+	TTS	NR_024299)	297	Promoter	2	11649199	11649396	198	2	174784	NR_024299	72	WBGene00013925	coa-7	Cytochrome c oxidase assembly factor 7 homolog	WBGene00013925	WBGene00013925	#N/A	#N/A
2548	chrII	11654769	11656854	2086	+	intron	NM_064089, intron 2 of 3)	347.575	Promoter	2	11654473	11657167	2695	2	174787	NM_064089	313	WBGene00013926	nep-1	Neprilysin-1	#N/A	WBGene00013926	#N/A	#N/A
2377	chrII	13796225	13796840	616	+	intron	NM_182246, intron 2 of 7)	431	Intron (NR_070220/13218440, intron 1 of 1)	2	13792280	13817152	24873	1	175024	NM_182246	3945	WBGene00013934	ZK131.11	Uncharacterized protein	WBGene00013934	WBGene00013934	#N/A	#N/A
3047	chrII	13805968	13806473	506	+	intron	NM_182246, intron 4 of 7)	215.9	Intron (NR_070220/13218440, intron 1 of 1)	2	13808002	13817152	9151	1	175024	NM_064485	-1529	WBGene00013934	ZK131.11	Uncharacterized protein	WBGene00013934	WBGene00013934	#N/A	#N/A
904	chrI	8255187	8255722	536	+	promoter-TSS	NM_001026694)	336.65	Promoter	1	8255353	8256206	854	1	191277	NM_059847	0	WBGene00013958	nol-16	Nucleolar protein 16	WBGene00013958	WBGene00013958	#N/A	#N/A
994	chrI	14992951	14993451	501	+	Intergenic		306.1	Promoter	1	14994773	15001388	6616	1	173367	NM_061212	-1322	WBGene00013969	tep-1	TEP (ThiolEster containing Protein)	WBGene00013969	WBGene00013969	#N/A	#N/A
1531	chrI	14991395	14991895	501	+	Intergenic		193.3	Distal Intergenic	1	14994773	15001388	6616	1	173367	NM_061212	-2878	WBGene00013969	tep-1	TEP (ThiolEster containing Protein)	WBGene00013969	WBGene00013969	#N/A	#N/A
1632	chrI	14998052	14998552	501	+	exon	NM_061213, exon 13 of 17)	177.2	Exon (NM_061212/173367, exon 13 of 17)	1	14994773	15001453	6681	1	173367	NM_061213	3279	WBGene00013969	tep-1	TEP (ThiolEster containing Protein)	WBGene00013969	WBGene00013969	#N/A	#N/A
3981	chrIII	9112449	9113108	660	+	Intergenic		490.96	Distal Intergenic	3	9115139	9117187	2049	1	191340	NM_066618	-2031	WBGene00013982	ZK512.1	Uncharacterized protein	WBGene00013982	WBGene00013982	#N/A	#N/A
3890	chrIII	9143783	9145207	1425	+	promoter-TSS	NM_066625)	569.55	Promoter	3	9141911	9143909	1999	2	176292	NM_001268052	0	WBGene00013983	ZK512.2	RNA helicase;putative ATP-dependent RNA helicase DDX55 homolog	WBGene00013983	WBGene00013983	#N/A	#N/A
4013	chrIII	9125868	9126590	723	+	promoter-TSS	NM_001306722)	459.333	Promoter	3	9126236	9130502	4267	1	176289	NM_001306722	0	WBGene00013985	sec-16A.1	Protein transport protein sec-16A.1	WBGene00013985	WBGene00013985	#N/A	#N/A
5579	chrIV	17249646	17250307	662	+	promoter-TSS	NM_070658)	542.35	Promoter	4	17250133	17254753	4621	1	178501	NM_070658	0	WBGene00013997	ZK550.3	Peptidase_M3 domain-containing protein	WBGene00013997	WBGene00013997	#N/A	#N/A
6132	chrIV	17257992	17258705	714	+	exon	NM_070660, exon 5 of 8)	257.7	Promoter	4	17257593	17259372	1780	2	191350	NM_070660	667	WBGene00013999	ZK550.5	Uncharacterized protein	WBGene00013999	#N/A	#N/A	#N/A
6550	chrIV	10909740	10910240	501	+	promoter-TSS	NM_069627)	161.1	Promoter	4	10909946	10912999	3054	1	177984	NM_001268586	0	WBGene00014001	pyk-2	Pyruvate kinase	WBGene00014001	WBGene00014001	#N/A	#N/A
4343	chrIII	8897898	8899501	1604	+	Intergenic		316.95	Distal Intergenic	3	8895089	8896501	1413	1	176254	NM_066564	2809	WBGene00014025	asna-1	ATPase asna-1	#N/A	WBGene00014025	#N/A	#N/A
4376	chrIII	8935556	8936232	677	+	intron	NM_001268039, intron 7 of 7)	303.65	Promoter	3	8934235	8936657	2423	1	191372	NM_001268042	1321	WBGene00014033	arrd-15	Arrestin domain-containing protein 15;Arrestin_C domain-containing protein	WBGene00014033	WBGene00014033	#N/A	#N/A
3996	chrIII	8955238	8956831	1594	+	promoter-TSS	NM_066579)	475.52	Promoter	3	8952959	8956184	3226	2	176263	NM_066578	0	WBGene00014036	ZK643.5	Uncharacterized protein	WBGene00014036	WBGene00014036	#N/A	#N/A
4649	chrIII	8951672	8952216	545	+	intron	NM_001129277, intron 9 of 10)	235.05	Exon (NM_066577/191374, exon 9 of 11)	3	8952959	8956184	3226	2	176263	NM_066578	3968	WBGene00014036	ZK643.5	Uncharacterized protein	WBGene00014036	WBGene00014036	#N/A	#N/A
2626	chrII	7944368	7945483	1116	+	TTS	NM_001047368)	317.233	Promoter	2	7942878	7945175	2298	2	174279	NM_063269	0	WBGene00014054	dbt-1	Lipoamide acyltransferase component of branched-chain alpha-keto acid dehydrogenase complex, mitochondrial	WBGene00014054	WBGene00014054	#N/A	#N/A
2218	chrII	10445600	10446256	657	+	TTS	NM_001267319)	552.925	Promoter	2	10444232	10445143	912	1	174607	NM_001267320	1368	WBGene00014057	ZK673.1	Uncharacterized protein	#N/A	WBGene00014057	#N/A	#N/A
2259	chrII	10446828	10448026	1199	+	promoter-TSS	NM_063844)	514.367	Promoter	2	10448277	10449873	1597	1	174608	NM_063844	-251	WBGene00014058	ZK673.2	putative adenylate kinase isoenzyme ZK673.2	WBGene00014058	WBGene00014058	#N/A	#N/A
6007	chrIV	12558160	12558889	730	+	promoter-TSS	NM_070003)	296.7	Promoter	4	12557133	12558926	1794	2	178206	NM_070002	37	WBGene00014082	ZK795.2	Uncharacterized protein	WBGene00014082	WBGene00014082	#N/A	#N/A
5657	chrIV	11938436	11939064	629	+	intron	NM_001047602, intron 3 of 6)	468.267	Promoter	4	11938638	11940508	1871	1	178127	NM_001047603	0	WBGene00014092	ZK822.5	Uncharacterized protein	WBGene00014092	WBGene00014092	#N/A	#N/A
5560	chrIV	11960137	11962290	2154	+	exon	NM_069868, exon 2 of 4)	573.133	Promoter	4	11960244	11961532	1289	2	178132	NM_069868	0	WBGene00014096	ZK829.7	PKS_ER domain-containing protein	#N/A	WBGene00014096	#N/A	#N/A
6289	chrIV	11970192	11970770	579	+	promoter-TSS	NM_069871)	221.35	Promoter	4	11970737	11972427	1691	1	178134	NM_069871	0	WBGene00014097	ZK829.9	MFS domain-containing protein	WBGene00014097	WBGene00014097	#N/A	#N/A
6357	chrIV	11972007	11972507	501	+	exon	NM_069871, exon 5 of 5)	203.8	Promoter	4	11970737	11972427	1691	1	178134	NM_069871	1270	WBGene00014097	ZK829.9	MFS domain-containing protein	WBGene00014097	WBGene00014097	#N/A	#N/A
389	chrI	14182934	14184844	1911	+	exon	NM_061075, exon 5 of 8)	730.925	Promoter	1	14182787	14185595	2809	2	173288	NM_061075	751	WBGene00014100	ZK849.1	PDZ domain-containing protein	WBGene00014100	WBGene00014100	#N/A	WBGene00014100
887	chrI	14195978	14196478	501	+	promoter-TSS	NM_001129097)	339.4	Promoter	1	14185861	14196288	10428	2	3565651	NM_001129097	0	WBGene00014101	gopc-1	PDZ domain-containing protein	WBGene00014101	#N/A	#N/A	#N/A
1186	chrI	14187362	14187862	501	+	intron	NM_001026706, intron 4 of 8)	254.6	Promoter	1	14185861	14188895	3035	2	3565651	NM_001026706	1033	WBGene00014101	gopc-1	PDZ domain-containing protein	WBGene00014101	#N/A	#N/A	#N/A
7208	chrV	10201305	10202256	952	+	promoter-TSS	NM_073221)	399.733	Promoter	5	10202099	10202510	412	1	179416	NM_073221	0	WBGene00014108	ZK856.7	Uncharacterized protein	#N/A	WBGene00014108	#N/A	#N/A
401	chrI	9115090	9116739	1650	+	Intergenic		704.68	Promoter	1	9118115	9121761	3647	1	172735	NM_060045	-1376	WBGene00014115	gld-4	Poly(A) RNA polymerase gld-4	WBGene00014115	WBGene00014115	#N/A	#N/A
243	chrI	9126253	9130023	3771	+	Intergenic		1073.13	Promoter	1	9126243	9127030	788	2	172736	NM_060047	0	WBGene00014117	clec-91	C-type lectin domain-containing protein 91	WBGene00014117	WBGene00014117	#N/A	#N/A
5582	chrIV	12854281	12855088	808	+	promoter-TSS	NM_001268750)	539.56	Promoter	4	12855557	12859374	3818	1	191452	NM_001268750	-469	WBGene00014139	nstp-5	Nucleotide Sugar TransPorter family	WBGene00014139	WBGene00014139	#N/A	#N/A
1835	chrII	11914823	11917831	3009	+	promoter-TSS	NM_064143)	2802.9	Promoter	2	11908889	11915845	6957	2	174827	NM_001267393	0	WBGene00014151	vps-15	Non-specific serine/threonine protein kinase	WBGene00014151	WBGene00014151	#N/A	#N/A
2501	chrII	11905107	11905607	501	+	Intergenic		370.5	Promoter	2	11906584	11908571	1988	1	191464	NM_064140	-977	WBGene00014154	ZK930.4	Uncharacterized protein	WBGene00014154	#N/A	#N/A	WBGene00014154
3472	chrIII	12977182	12980425	3244	+	promoter-TSS	NM_067295)	3507.28	Promoter	3	12975242	12977862	2621	2	176717	NM_067293	0	WBGene00014176	ZK1010.2	DUF155 domain-containing protein	WBGene00014176	WBGene00014176	#N/A	#N/A
2404	chrII	9221057	9221931	875	+	exon	NM_001267276, exon 14 of 16)	419.4	Promoter	2	9223275	9225089	1815	1	191516	NM_063564	-1344	WBGene00014209	ZK1067.3	Uncharacterized protein	#N/A	WBGene00014209	#N/A	#N/A
8469	chrX	16133723	16134227	505	+	Intergenic		515.95	Distal Intergenic	6	16124399	16128813	4415	2	181689	NM_078233	-4910	WBGene00014213	ZK1073.1	Uncharacterized protein	WBGene00014213	WBGene00014213	#N/A	#N/A
9314	chrX	16128741	16129241	501	+	promoter-TSS	NM_078233)	192.5	Promoter	6	16124399	16128813	4415	2	181689	NM_078233	0	WBGene00014213	ZK1073.1	Uncharacterized protein	WBGene00014213	WBGene00014213	#N/A	#N/A
3870	chrIII	9527896	9529383	1488	+	promoter-TSS	NM_001027812)	593.375	Promoter	3	9529166	9531789	2624	1	176345	NM_001027812	0	WBGene00014219	ZK1098.2	Uncharacterized protein	WBGene00014219	WBGene00014219	#N/A	#N/A
4010	chrIII	10114172	10115405	1234	+	promoter-TSS	NM_181931)	463.32	Promoter	3	10115043	10116704	1662	1	191526	NM_066846	0	WBGene00014228	mett-10	U6 small nuclear RNA (adenine-(43)-N(6))-methyltransferase	WBGene00014228	WBGene00014228	#N/A	#N/A
3749	chrIII	10119433	10120935	1503	+	promoter-TSS	NM_066849)	767.58	Promoter	3	10119042	10120148	1107	2	176425	NM_066848	0	WBGene00014230	gtf-2H3	General Transcription Factor homolog	WBGene00014230	WBGene00014230	#N/A	#N/A
5352	chrIV	9705993	9707430	1438	+	promoter-TSS	NM_069324)	1088	Promoter	4	9697256	9706718	9463	2	177804	NM_069324	0	WBGene00014243	dcaf-1	DDB1-and CUL4-associated factor homolog 1	WBGene00014243	WBGene00014243	#N/A	#N/A
6551	chrIV	9697251	9697751	501	+	TTS	NM_069323)	161.1	Promoter	4	9697256	9698034	779	2	177804	NM_001307074	283	WBGene00014243	dcaf-1	DDB1-and CUL4-associated factor homolog 1	WBGene00014243	WBGene00014243	#N/A	#N/A
2393	chrII	9633841	9634341	501	+	Intergenic		424.3	Distal Intergenic	2	9636628	9640052	3425	1	191562	NM_001267289	-2287	WBGene00014248	ZK1307.7	G_PROTEIN_RECEP_F1_2 domain-containing protein	#N/A	WBGene00014248	#N/A	#N/A
2476	chrII	9686801	9687301	501	+	promoter-TSS	NM_063689)	381.8	Promoter	2	9684240	9686711	2472	2	174526	NM_063689	-90	WBGene00014258	ZK1320.9	Acetyl-CoA deacylase	WBGene00014258	WBGene00014258	#N/A	#N/A
3110	chrII	9666547	9667047	501	+	promoter-TSS	NM_001267291)	203.8	Promoter	2	9667624	9668520	897	1	174523	NM_001267291	-577	WBGene00014259	ZK1320.11	Uncharacterized protein	WBGene00014259	WBGene00014259	#N/A	#N/A
6893	chrV	14267166	14267944	779	+	promoter-TSS	NR_000609)	804.125	Promoter	5	14267543	14267704	162	1	260094	NR_000609	0	WBGene00014317	F08H9.11	ncRNA	WBGene00014317	WBGene00014317	#N/A	#N/A
6975	chrV	14277311	14277842	532	+	promoter-TSS	NR_000609).2	640.167	Promoter	5	14277574	14277735	162	1	260094	NR_000609	0	WBGene00014317	F08H9.11	ncRNA	WBGene00014317	WBGene00014317	#N/A	#N/A
7017	chrV	16225428	16226126	699	+	TTS	NR_000646)	593.84	Promoter	5	16225701	16225887	187	2	266929	NR_000646	0	WBGene00014322	F11A5.14	ncRNA	WBGene00014322	WBGene00014322	#N/A	#N/A
7315	chrV	11390963	11391530	568	+	promoter-TSS	NR_000584)	347.3	Promoter	5	11391071	11391214	144	2	260130	NR_000584	0	WBGene00014421	K03B8.10	ncRNA	WBGene00014421	WBGene00014421	#N/A	#N/A
2031	chrII	10840008	10840550	543	+	promoter-TSS	NR_001492)	873.3	Promoter	2	10840317	10840391	75	1	353404	NR_001492	0	WBGene00014447	M106.6	ncRNA	WBGene00014447	WBGene00014447	#N/A	#N/A
6882	chrV	11477830	11478499	670	+	promoter-TSS	NR_000587)	840.28	Promoter	5	11478148	11478291	144	1	179577	NR_000587	0	WBGene00014517	T11F9.15	ncRNA	WBGene00014517	WBGene00014517	#N/A	#N/A
7701	chrV	11488166	11488681	516	+	promoter-TSS	NR_000588)	235.8	Promoter	5	11488291	11488434	144	2	260146	NR_000588	0	WBGene00014518	T11F9.16	ncRNA	WBGene00014518	WBGene00014518	#N/A	#N/A
7817	chrV	4354855	4355414	560	+	TTS	NR_053273).18	209	Promoter	5	4354440	4354537	98	1	3564845	NR_002649	415	WBGene00014543	W05B2.8	ncRNA	WBGene00014543	WBGene00014543	#N/A	#N/A
7307	chrV	17542293	17542793	501	+	TTS	NM_001356784)	354.4	Downstream (<=300bp)	5	17540595	17542272	1678	1	259767	NM_001356784	1698	WBGene00014679	srz-25	Serpentine Receptor, class Z	#N/A	WBGene00014679	#N/A	#N/A
8373	chrX	15076983	15078143	1161	+	promoter-TSS	NM_001361827)	614.2	Promoter	6	15076878	15077312	435	2	13224091	NM_001270323	0	WBGene00014793	H40L08.2	Uncharacterized protein	WBGene00014793	WBGene00014793	WBGene00014793	#N/A
2732	chrII	10827989	10829314	1326	+	intron	NM_001083165, intron 2 of 4)	288.267	Promoter	2	10827874	10829397	1524	2	24104964	NM_001083165	83	WBGene00014848	VM106R.1	BTB domain-containing protein	WBGene00014848	WBGene00014848	#N/A	#N/A
5304	chrIV	13385200	13386971	1772	+	promoter-TSS	NM_001268808)	1351.94	Promoter	4	13386674	13387242	569	1	36805063	NM_001268808	0	WBGene00014938	mdt-9	MeDiaTor	WBGene00014938	WBGene00014938	#N/A	#N/A
369	chrI	10121390	10123146	1757	+	promoter-TSS	NM_060270)	768.36	Promoter	1	10119563	10121815	2253	2	13181740	NM_001313462	0	WBGene00014965	Y106G6D.5	Uncharacterized protein	WBGene00014965	WBGene00014965	#N/A	#N/A
138	chrI	4653692	4654667	976	+	intron	NM_001262753, intron 2 of 8)	1601.42	Promoter	1	4653527	4659317	5791	1	172076	NM_001356822	165	WBGene00015007	ain-2	ALG-1 INteracting protein	WBGene00015007	WBGene00015007	#N/A	#N/A
982	chrI	4655771	4656599	829	+	exon	NM_001356823, exon 2 of 7)	307.95	Promoter	1	4655370	4659317	3948	1	172076	NM_059019	401	WBGene00015007	ain-2	ALG-1 INteracting protein	WBGene00015007	WBGene00015007	#N/A	#N/A
36	chrI	4644160	4648947	4788	+	promoter-TSS	NM_059016)	4326.73	Promoter	1	4644677	4645625	949	1	172073	NM_059014	0	WBGene00015008	lmd-2	LysM domain-containing protein	WBGene00015008	WBGene00015008	#N/A	#N/A
639	chrI	10716831	10717331	501	+	promoter-TSS	NM_001047164)	452.2	Promoter	1	10713777	10716984	3208	2	172974	NM_001047164	0	WBGene00015017	B0205.1	Uncharacterized protein	WBGene00015017	WBGene00015017	#N/A	#N/A
991	chrI	10718182	10718682	501	+	promoter-TSS	NM_001047163)	306.1	Promoter	1	10713777	10717913	4137	2	172974	NM_001047163	-269	WBGene00015017	B0205.1	Uncharacterized protein	WBGene00015017	WBGene00015017	#N/A	#N/A
549	chrI	10720077	10720845	769	+	promoter-TSS	NM_060405)	518.3	Promoter	1	10720826	10723275	2450	1	172975	NM_060405	0	WBGene00015023	B0205.9	Uncharacterized protein	WBGene00015023	WBGene00015023	#N/A	#N/A
234	chrI	5936581	5938662	2082	+	promoter-TSS	NM_059312)	1090.28	Promoter	1	5935537	5936944	1408	2	172267	NM_059312	0	WBGene00015029	B0207.6	GPN-loop GTPase 2	WBGene00015029	WBGene00015029	#N/A	#N/A
2118	chrII	7756790	7758955	2166	+	exon	NM_063228, exon 4 of 7)	673.787	Promoter	2	7757228	7758378	1151	2	174252	NM_063228	0	WBGene00015064	B0228.7	S-methyl-5'-thioadenosine phosphorylase	WBGene00015064	WBGene00015064	#N/A	#N/A
6795	chrV	5271383	5273476	2094	+	Intergenic		1267.76	Promoter	5	5274102	5275381	1280	1	178916	NM_072010	-626	WBGene00015074	natc-2	N-acetyltransferase domain-containing protein	#N/A	WBGene00015074	#N/A	#N/A
6995	chrV	5274281	5275471	1191	+	exon	NM_072010, exon 3 of 4)	620.34	Promoter	5	5274102	5275381	1280	1	178916	NM_072010	179	WBGene00015074	natc-2	N-acetyltransferase domain-containing protein	#N/A	WBGene00015074	#N/A	#N/A
6912	chrV	5268360	5270509	2150	+	promoter-TSS	NM_072009)	752.8	Promoter	5	5269490	5270584	1095	1	178915	NM_072009	0	WBGene00015075	B0238.11	Uncharacterized protein	WBGene00015075	WBGene00015075	#N/A	#N/A
3566	chrIII	5727106	5730585	3480	+	exon	NM_065836, exon 3 of 5)	1695.44	Promoter	3	5728183	5730023	1841	1	175804	NM_065836	0	WBGene00015083	egg-1	LDL receptor repeat-containing protein egg-1	WBGene00015083	WBGene00015083	#N/A	#N/A
649	chrI	5269528	5271310	1783	+	TTS	NM_001262911)	448.95	Promoter	1	5269649	5270934	1286	2	172169	NM_059153	0	WBGene00015095	B0261.7	Uncharacterized protein	WBGene00015095	WBGene00015095	#N/A	#N/A
3995	chrIII	7133197	7133978	782	+	promoter-TSS	NM_001361731)	475.9	Promoter	3	7133932	7135113	1182	1	175998	NM_171183	0	WBGene00015099	ggtb-1	putative geranylgeranyl transferase type-2 subunit beta	#N/A	WBGene00015099	#N/A	#N/A
4640	chrIII	7134098	7134943	846	+	promoter-TSS	NM_001361731)	237.55	Promoter	3	7133932	7136408	2477	1	175998	NM_066158	166	WBGene00015099	ggtb-1	putative geranylgeranyl transferase type-2 subunit beta	#N/A	WBGene00015099	#N/A	#N/A
3503	chrIII	7101490	7104224	2735	+	TTS	NM_001027826)	2581.98	Promoter	3	7102236	7103986	1751	2	175991	NM_066150	0	WBGene00015102	cpg-2	Chondroitin proteoglycan-2	WBGene00015102	WBGene00015102	#N/A	#N/A
4064	chrIII	7122711	7124281	1571	+	promoter-TSS	NM_066154)	435.8	Promoter	3	7121010	7122891	1882	2	175994	NM_066154	0	WBGene00015104	B0280.9	U3 small nucleolar RNA-associated protein 18 homolog	WBGene00015104	WBGene00015104	#N/A	#N/A
3032	chrII	4372541	4373362	822	+	promoter-TSS	NM_062370)	220.167	Promoter	2	4369747	4372515	2769	2	173772	NM_062370	-26	WBGene00015116	paic-1	Phosphoribosylaminoimidazole-succinocarboxamide synthase	#N/A	WBGene00015116	#N/A	#N/A
3718	chrIII	8688035	8689582	1548	+	promoter-TSS	NM_066514)	828.94	Promoter	3	8686644	8688163	1520	2	176216	NM_066514	0	WBGene00015125	B0303.3	putative 3-ketoacyl-CoA thiolase	WBGene00015125	WBGene00015125	#N/A	#N/A
4208	chrIII	8686524	8687285	762	+	TTS	NM_066513)	362.667	Promoter	3	8686644	8688163	1520	2	176216	NM_066514	878	WBGene00015125	B0303.3	putative 3-ketoacyl-CoA thiolase	WBGene00015125	WBGene00015125	#N/A	#N/A
4035	chrIII	8696620	8697120	501	+	promoter-TSS	NM_001129199)	451	Promoter	3	8697051	8699194	2144	1	176220	NM_001129199	0	WBGene00015128	B0303.7	Uncharacterized protein	WBGene00015128	WBGene00015128	#N/A	#N/A
4828	chrIII	8700410	8701114	705	+	promoter-TSS	NM_066519)	201.4	Promoter	3	8700927	8703127	2201	1	176221	NM_066519	0	WBGene00015130	vps-33.1	Vacuolar protein sorting-associated protein 33A	WBGene00015130	WBGene00015130	#N/A	#N/A
4634	chrIII	8717209	8717709	501	+	promoter-TSS	NM_066522)	237.8	Promoter	3	8717647	8718470	824	1	181917	NM_066522	0	WBGene00015133	mrpl-11	putative 39S ribosomal protein L11, mitochondrial	WBGene00015133	WBGene00015133	#N/A	#N/A
2370	chrII	4523171	4523861	691	+	promoter-TSS	NM_062399)	435.367	Promoter	2	4523644	4524453	810	1	173789	NM_062399	0	WBGene00015134	B0304.2	Uncharacterized protein	WBGene00015134	WBGene00015134	#N/A	#N/A
9119	chrX	532862	533439	578	+	intron	NM_075713, intron 7 of 8)	242.2	Exon (NM_075713/180405, exon 8 of 9)	6	530625	530961	337	2	24104124	NM_001307896	-1901	WBGene00015142	B0310.6	Uncharacterized protein	WBGene00015142	WBGene00015142	#N/A	#N/A
4001	chrIII	5711772	5713089	1318	+	exon	NM_001361715, exon 4 of 8)	470.7	Promoter	3	5711586	5714148	2563	1	175800	NM_065833	186	WBGene00015143	rbm-26	C3H1-type domain-containing protein;RRM domain-containing protein	#N/A	WBGene00015143	#N/A	#N/A
5112	chrIII	5713595	5714095	501	+	exon	NM_001361715, exon 6 of 8)	145	Exon (NM_001361715/175800, exon 5 of 8)	3	5711586	5714148	2563	1	175800	NM_065833	2009	WBGene00015143	rbm-26	C3H1-type domain-containing protein;RRM domain-containing protein	#N/A	WBGene00015143	#N/A	#N/A
3874	chrIII	5688226	5688737	512	+	Intergenic		589.05	Distal Intergenic	3	5690229	5692706	2478	2	175789	NM_065823	3969	WBGene00015146	abi-1	SH3 domain-containing protein	WBGene00015146	WBGene00015146	#N/A	#N/A
4016	chrIII	5692547	5693857	1311	+	promoter-TSS	NM_065825)	458.3	Promoter	3	5690229	5692706	2478	2	175789	NM_065823	0	WBGene00015146	abi-1	SH3 domain-containing protein	WBGene00015146	WBGene00015146	#N/A	#N/A
4998	chrIII	5690939	5691439	501	+	exon	NM_065823, exon 4 of 5)	169.1	Promoter	3	5690229	5692706	2478	2	175789	NM_065823	1267	WBGene00015146	abi-1	SH3 domain-containing protein	WBGene00015146	WBGene00015146	#N/A	#N/A
3838	chrIII	558758	559271	514	+	intron	NM_001355081, intron 1 of 8)	628.9	Promoter	3	560147	576244	16098	1	175209	NM_001355082	-876	WBGene00015155	B0353.1	Uncharacterized protein	WBGene00015155	WBGene00015155	#N/A	#N/A
4378	chrIII	7292482	7293501	1020	+	promoter-TSS	NM_001025954)	302.38	Promoter	3	7293636	7308266	14631	1	176034	NM_001025954	-135	WBGene00015156	cwf-19L2	CWF19-like protein 2 homolog;CwfJ_C_2 domain-containing protein	WBGene00015156	WBGene00015156	#N/A	#N/A
4609	chrIII	7305514	7306638	1125	+	promoter-TSS	NM_001025955)	243.167	Promoter	3	7306008	7308266	2259	1	176034	NM_001025955	0	WBGene00015156	cwf-19L2	CWF19-like protein 2 homolog;CwfJ_C_2 domain-containing protein	WBGene00015156	WBGene00015156	#N/A	#N/A
4293	chrIII	7272070	7272695	626	+	intron	NM_001025957, intron 2 of 4)	330.2	Promoter	3	7268698	7271031	2334	2	176027	NM_001025956	-1039	WBGene00015159	psd-1	Phosphatidylserine decarboxylase beta chain	WBGene00015159	WBGene00015159	#N/A	#N/A
5073	chrIII	7273819	7274319	501	+	intron	NM_001025957, intron 2 of 4)	161.1	Promoter	3	7268698	7275380	6683	2	176027	NM_001025957	1061	WBGene00015159	psd-1	Phosphatidylserine decarboxylase beta chain	WBGene00015159	WBGene00015159	#N/A	#N/A
3899	chrIII	7298932	7300443	1512	+	promoter-TSS	NM_001361733)	563.98	Promoter	3	7298688	7299480	793	2	176033	NM_066207	0	WBGene00015163	B0361.9	Uncharacterized protein	WBGene00015163	WBGene00015163	#N/A	#N/A
4090	chrIII	7297893	7298594	702	+	TTS	NM_066207)	424.15	Promoter	3	7298688	7299480	793	2	176033	NM_066207	886	WBGene00015163	B0361.9	Uncharacterized protein	WBGene00015163	WBGene00015163	#N/A	#N/A
8600	chrX	2890719	2891784	1066	+	promoter-TSS	NM_076101)	420.175	Promoter	6	2890871	2891281	411	2	180580	NM_076101	0	WBGene00015172	B0410.3	Uncharacterized protein	WBGene00015172	WBGene00015172	#N/A	#N/A
367	chrI	5807052	5808175	1124	+	promoter-TSS	NM_059285)	770.5	Promoter	1	5804087	5807241	3155	2	172247	NM_001025801	0	WBGene00015176	vps-51	Vacuolar protein sorting-associated protein 51 homolog	WBGene00015176	WBGene00015176	#N/A	#N/A
8581	chrX	9271348	9272415	1068	+	Intergenic		428.175	Promoter	6	9269072	9270836	1765	2	181158	NM_077162	-512	WBGene00015181	B0416.5	Uncharacterized protein	WBGene00015181	WBGene00015181	#N/A	#N/A
2668	chrII	291903	292504	602	+	TTS	NM_061295)	297.55	Promoter	2	290609	291731	1123	1	173416	NM_061295	1294	WBGene00015184	djr-1.1	Glutathione-independent glyoxalase DJR-1.1	WBGene00015184	WBGene00015184	#N/A	#N/A
2676	chrII	3033591	3034091	501	+	intron	NM_062027, intron 3 of 8)	297	Promoter	2	3032784	3035908	3125	1	173650	NM_062027	807	WBGene00015197	B0454.6	AA_permease_C domain-containing protein	WBGene00015197	#N/A	#N/A	#N/A
3287	chrII	3032932	3033432	501	+	intron	NM_062027, intron 1 of 8)	177.2	Promoter	2	3032784	3035908	3125	1	173650	NM_062027	148	WBGene00015197	B0454.6	AA_permease_C domain-containing protein	WBGene00015197	#N/A	#N/A	#N/A
1944	chrII	3053676	3055985	2310	+	promoter-TSS	NM_062034)	1291.87	Promoter	2	3052652	3054316	1665	2	173651	NM_062034	0	WBGene00015200	lido-13	LIn-8 Domain containing	WBGene00015200	WBGene00015200	#N/A	#N/A
2180	chrII	7707540	7709031	1492	+	promoter-TSS	NM_171023)	596.1	Promoter	2	7707693	7708704	1012	2	174247	NM_063219	0	WBGene00015208	B0495.9	Uncharacterized protein	#N/A	#N/A	#N/A	#N/A
527	chrI	10639227	10642721	3495	+	promoter-TSS	NM_171844)	538.567	Promoter	1	10639387	10640227	841	2	172958	NM_001264516	0	WBGene00015235	cdc-26	Anaphase-promoting complex subunit CDC26	#N/A	#N/A	#N/A	#N/A
3858	chrIII	1881439	1882094	656	+	TTS	NM_001267919)	604.133	Promoter	3	1881304	1883017	1714	2	189729	NM_001267918	923	WBGene00015243	B0524.4	pseudo	WBGene00015243	WBGene00015243	#N/A	#N/A
5192	chrIV	3383026	3386309	3284	+	promoter-TSS	NM_182297)	2965.72	Promoter	4	3383180	3383269	90	2	177105	NM_001307582	0	WBGene00015251	B0546.4	Protein yippee-like B0546.4	WBGene00015251	WBGene00015251	#N/A	#N/A
5915	chrIV	6631601	6632622	1022	+	promoter-TSS	NM_068622)	327.32	Promoter	4	6628378	6631739	3362	2	177429	NM_068621	0	WBGene00015279	cest-5.1	COesterase domain-containing protein	#N/A	#N/A	#N/A	#N/A
9194	chrX	7442694	7443194	501	+	promoter-TSS	NM_076859)	225.5	Promoter	6	7439726	7442575	2850	2	181001	NM_076859	-119	WBGene00015295	acl-12	Putative 1-acyl-sn-glycerol-3-phosphate acyltransferase acl-12	WBGene00015295	WBGene00015295	#N/A	#N/A
2306	chrII	4299183	4299876	694	+	promoter-TSS	NM_062354)	476.28	Promoter	2	4299658	4300718	1061	1	173763	NM_062354	0	WBGene00015297	sco-1	uncharacterized protein	WBGene00015297	WBGene00015297	#N/A	#N/A
2533	chrII	4277616	4278139	524	+	intron	NM_062350, intron 2 of 4)	354.95	Promoter	2	4276214	4279126	2913	1	182068	NM_062350	1402	WBGene00015299	C01F1.4	G_PROTEIN_RECEP_F1_2 domain-containing protein	WBGene00015299	WBGene00015299	#N/A	#N/A
2678	chrII	4268146	4268646	501	+	Intergenic		297	Distal Intergenic	2	4276214	4279126	2913	1	182068	NM_062350	-7568	WBGene00015299	C01F1.4	G_PROTEIN_RECEP_F1_2 domain-containing protein	WBGene00015299	WBGene00015299	#N/A	#N/A
2845	chrII	4281057	4281685	629	+	intron	NM_062351, intron 1 of 2)	257.7	Promoter	2	4279789	4281828	2040	2	182069	NM_062351	143	WBGene00015300	C01F1.5	Uncharacterized protein	WBGene00015300	#N/A	#N/A	#N/A
3405	chrII	4279612	4280112	501	+	TTS	NM_062351)	145	Exon (NM_062351/182069, exon 3 of 3)	2	4279789	4281828	2040	2	182069	NM_062351	1716	WBGene00015300	C01F1.5	Uncharacterized protein	WBGene00015300	#N/A	#N/A	#N/A
609	chrI	5299120	5300791	1672	+	exon	NM_059160, exon 3 of 7)	471.525	Promoter	1	5298972	5300306	1335	2	172175	NM_059160	0	WBGene00015313	hpo-32	Uncharacterized protein	WBGene00015313	WBGene00015313	#N/A	#N/A
8611	chrX	8136393	8137039	647	+	promoter-TSS	NM_076968)	412.86	Promoter	6	8133911	8136319	2409	2	181070	NM_076968	-74	WBGene00015324	C02B8.6	putative RING finger protein C02B8.6	WBGene00015324	WBGene00015324	#N/A	#N/A
6249	chrIV	5089079	5089934	856	+	promoter-TSS	NM_068319)	229.35	Promoter	4	5087024	5088834	1811	2	177281	NM_068319	-245	WBGene00015326	ivd-1	Butyryl-CoA dehydrogenase	#N/A	#N/A	#N/A	#N/A
4445	chrIII	8556720	8557315	596	+	promoter-TSS	NM_001047375)	289.6	Promoter	3	8557335	8558981	1647	1	176203	NM_001047374	-20	WBGene00015336	C02D5.2	GILT-like protein C02D5.2	WBGene00015336	#N/A	#N/A	#N/A
6928	chrV	1049258	1049818	561	+	promoter-TSS	NM_182391)	730.725	Promoter	5	1042953	1048577	5625	2	3565008	NM_182391	-681	WBGene00015344	nra-4	Nicotinic receptor-associated protein 4	WBGene00015344	WBGene00015344	#N/A	#N/A
7412	chrV	1044154	1044924	771	+	exon	NM_182391, exon 7 of 8)	305.7	Exon (NM_070966/3565008, exon 6 of 8)	5	1042953	1048577	5625	2	3565008	NM_070966	3653	WBGene00015344	nra-4	Nicotinic receptor-associated protein 4	WBGene00015344	WBGene00015344	#N/A	#N/A
7707	chrV	1045558	1046058	501	+	intron	NM_070966, intron 5 of 7)	233.3	Exon (NM_070966/3565008, exon 5 of 8)	5	1042953	1048577	5625	2	3565008	NM_070966	2519	WBGene00015344	nra-4	Nicotinic receptor-associated protein 4	WBGene00015344	WBGene00015344	#N/A	#N/A
7799	chrV	1046915	1047550	636	+	intron	NM_070966, intron 3 of 7)	209.4	Promoter	5	1042953	1048577	5625	2	3565008	NM_070966	1027	WBGene00015344	nra-4	Nicotinic receptor-associated protein 4	WBGene00015344	WBGene00015344	#N/A	#N/A
8960	chrX	3689118	3689746	629	+	promoter-TSS	NM_076234)	280.15	Promoter	6	3684365	3689144	4780	2	180658	NM_076234	0	WBGene00015356	tag-278	Putative protein tag-278	WBGene00015356	#N/A	#N/A	#N/A
8288	chrX	3693958	3694761	804	+	Intergenic		731.94	Promoter	6	3690330	3693233	2904	2	180659	NM_076235	-725	WBGene00015357	C02F12.8	Uncharacterized protein	WBGene00015357	WBGene00015357	#N/A	#N/A
9300	chrX	6341339	6341839	501	+	promoter-TSS	NM_001270111)	193.3	Promoter	6	6341835	6345645	3811	1	182149	NM_001270111	0	WBGene00015378	C03B1.7	Uncharacterized protein	WBGene00015378	WBGene00015378	#N/A	#N/A
8650	chrX	5407237	5407786	550	+	TTS	NM_076521)	397.575	Promoter	6	5401679	5406166	4488	2	180813	NM_076519	-1071	WBGene00015390	C03F11.4	Uncharacterized protein	WBGene00015390	WBGene00015390	#N/A	#N/A
1955	chrII	387040	387806	767	+	intron	NM_001313563, intron 1 of 1)	1223.82	Promoter	2	386426	387821	1396	1	173427	NM_001313563	614	WBGene00015405	C03H5.3	Uncharacterized protein	WBGene00015405	WBGene00015405	#N/A	#N/A
2313	chrII	6846448	6849825	3378	+	promoter-TSS	NM_001026738)	468.717	Promoter	2	6848358	6851306	2949	1	182185	NM_001026738	0	WBGene00015410	tbc-6	Growth hormone-regulated TBC protein 6	#N/A	WBGene00015410	#N/A	#N/A
7054	chrV	5917431	5918255	825	+	promoter-TSS	NM_072139)	538.96	Promoter	5	5914227	5917810	3584	2	178978	NM_072139	0	WBGene00015425	C04E6.11	Uncharacterized protein	WBGene00015425	WBGene00015425	#N/A	#N/A
8606	chrX	348081	348582	502	+	Intergenic		417.8	Promoter	6	335431	347194	11764	2	259695	NM_001361779	-887	WBGene00015430	C04E7.3	Uncharacterized protein	WBGene00015430	WBGene00015430	#N/A	#N/A
2631	chrII	5092153	5092857	705	+	promoter-TSS	NM_062540)	316.525	Promoter	2	5093247	5094116	870	1	182236	NM_062540	-390	WBGene00015453	C04G6.2	Uncharacterized protein	#N/A	#N/A	#N/A	#N/A
7139	chrV	7233155	7234656	1502	+	exon	NM_072437, exon 5 of 7)	455.55	Promoter	5	7232737	7234813	2077	2	179116	NM_072437	157	WBGene00015462	C05C8.5	Exonuclease domain-containing protein	#N/A	WBGene00015462	#N/A	#N/A
6903	chrV	7246817	7248296	1480	+	promoter-TSS	NM_072442)	773.6	Promoter	5	7243426	7247017	3592	2	179120	NM_072442	0	WBGene00015464	C05C8.7	Mannose-6-phosphate isomerase	WBGene00015464	WBGene00015464	#N/A	#N/A
3934	chrIII	5598127	5599819	1693	+	intron	NM_065803, intron 2 of 3)	531.35	Promoter	3	5598117	5600051	1935	2	175774	NM_065803	232	WBGene00015470	C05D2.10	WD_REPEATS_REGION domain-containing protein	WBGene00015470	WBGene00015470	#N/A	#N/A
8621	chrX	1120178	1120718	541	+	Intergenic		409.633	Promoter	6	1117347	1119397	2051	2	180465	NM_075812	-781	WBGene00015474	C05D9.7	Uncharacterized protein	WBGene00015474	WBGene00015474	#N/A	#N/A
4165	chrIII	6436635	6437485	851	+	TTS	NM_066010)	381.1	Promoter	3	6436618	6439848	3231	1	175914	NM_001025974	17	WBGene00015481	C05D11.1	Uncharacterized protein	WBGene00015481	WBGene00015481	#N/A	#N/A
3521	chrIII	6419355	6422626	3272	+	Intergenic		2201.72	Promoter	3	6416147	6419454	3308	2	175910	NM_171167	0	WBGene00015484	atgl-1	PNPLA domain-containing protein;Patanin-like phospholipase domain-containing protein atgl-1	WBGene00015484	WBGene00015484	#N/A	#N/A
4522	chrIII	6418078	6418744	667	+	exon	NM_171168, exon 2 of 7)	261.433	Promoter	3	6416147	6419454	3308	2	175910	NM_171167	710	WBGene00015484	atgl-1	PNPLA domain-containing protein;Patanin-like phospholipase domain-containing protein atgl-1	WBGene00015484	WBGene00015484	#N/A	#N/A
3598	chrIII	6431174	6433687	2514	+	promoter-TSS	NM_066010)	1340.68	Promoter	3	6431153	6431792	640	2	175912	NM_066008	0	WBGene00015487	mrps-17	28S ribosomal protein S17, mitochondrial	WBGene00015487	WBGene00015487	#N/A	#N/A
8874	chrX	4587905	4588537	633	+	promoter-TSS	NM_001361798)	301.467	Promoter	6	4588768	4590190	1423	1	180731	NM_001361798	-231	WBGene00015492	lnp-1	Endoplasmic reticulum junction formation protein lunapark;Endoplasmic reticulum junction formation protein lunapark-1	WBGene00015492	#N/A	#N/A	#N/A
5755	chrIV	631577	632357	781	+	exon	NM_067560, exon 7 of 9)	405.6	Exon (NM_067560/182276, exon 7 of 9)	4	627550	633844	6295	1	182276	NM_067560	4027	WBGene00015497	nhr-76	Nuclear Hormone Receptor family	WBGene00015497	#N/A	#N/A	#N/A
5891	chrIV	629812	630925	1114	+	intron	NM_067560, intron 4 of 8)	336.4	Exon (NM_067560/182276, exon 4 of 9)	4	627550	633844	6295	1	182276	NM_067560	2262	WBGene00015497	nhr-76	Nuclear Hormone Receptor family	WBGene00015497	#N/A	#N/A	#N/A
6002	chrIV	627565	628065	501	+	exon	NM_067560, exon 2 of 9)	297	Promoter	4	627550	633844	6295	1	182276	NM_067560	15	WBGene00015497	nhr-76	Nuclear Hormone Receptor family	WBGene00015497	#N/A	#N/A	#N/A
6095	chrIV	626119	626884	766	+	Intergenic		266.1	Promoter	4	627550	633844	6295	1	182276	NM_067560	-666	WBGene00015497	nhr-76	Nuclear Hormone Receptor family	WBGene00015497	#N/A	#N/A	#N/A
110	chrI	5983729	5986720	2992	+	exon	NM_059329, exon 3 of 8)	1936.92	Promoter	1	5983346	5985859	2514	2	172273	NM_059329	0	WBGene00015504	simr-1	Protein simr-1	WBGene00015504	WBGene00015504	#N/A	#N/A
5636	chrIV	7829249	7831371	2123	+	promoter-TSS	NM_068901)	483.35	Promoter	4	7826470	7829288	2819	2	177571	NM_001026129	0	WBGene00015509	C06A6.4	N-acyl-L-amino-acid amidohydrolase	WBGene00015509	WBGene00015509	#N/A	#N/A
5490	chrIV	7835944	7836473	530	+	Intergenic		659.42	Promoter	4	7832492	7834672	2181	2	177572	NM_068902	-1272	WBGene00015510	erp-44.2	Endoplasmic reticulum resident protein 44.2	WBGene00015510	WBGene00015510	#N/A	#N/A
2687	chrII	7777379	7777879	501	+	intron	NM_171024, intron 1 of 6)	297	Promoter	2	7774141	7777749	3609	2	174254	NM_171024	0	WBGene00015512	mthf-1	putative methylenetetrahydrofolate reductase	WBGene00015512	WBGene00015512	#N/A	#N/A
2733	chrII	7774497	7776032	1536	+	exon	NM_171025, exon 4 of 7)	287.933	Promoter	2	7774141	7776370	2230	2	174254	NM_171025	338	WBGene00015512	mthf-1	putative methylenetetrahydrofolate reductase	WBGene00015512	WBGene00015512	#N/A	#N/A
2157	chrII	7780985	7781918	934	+	promoter-TSS	NM_063236)	626.44	Promoter	2	7779396	7781209	1814	2	174255	NM_063235	0	WBGene00015513	snpc-1.1	SNAPc (Small Nuclear RNA Activating Complex) homolog	#N/A	WBGene00015513	#N/A	#N/A
2160	chrII	7779913	7780413	501	+	exon	NM_063235, exon 6 of 9)	621.8	Promoter	2	7779396	7781209	1814	2	174255	NM_063235	796	WBGene00015513	snpc-1.1	SNAPc (Small Nuclear RNA Activating Complex) homolog	#N/A	WBGene00015513	#N/A	#N/A
2130	chrII	7790243	7791293	1051	+	exon	NM_063239, exon 1 of 2)	660.26	Promoter	2	7790632	7791246	615	1	174259	NM_063239	0	WBGene00015514	nlp-77	DUF148 domain-containing protein	WBGene00015514	WBGene00015514	#N/A	#N/A
4623	chrIII	8604900	8605400	501	+	promoter-TSS	NM_066492)	241.6	Promoter	3	8605844	8606426	583	1	176205	NM_066492	-444	WBGene00015518	C06E1.1	Uncharacterized protein	WBGene00015518	WBGene00015518	#N/A	#N/A
5607	chrIV	7253283	7253961	679	+	intron	NM_001306768, intron 3 of 3)	510.16	Promoter	4	7254990	7255850	861	1	182328	NM_068752	-1029	WBGene00015534	C06E4.5	Uncharacterized protein	WBGene00015534	WBGene00015534	#N/A	#N/A
5335	chrIV	5847629	5849433	1805	+	promoter-TSS	NM_068471)	1169.44	Promoter	4	5848688	5850597	1910	1	177355	NM_068471	0	WBGene00015538	sams-3	putative S-adenosylmethionine synthase 3	#N/A	#N/A	#N/A	#N/A
6527	chrIV	5850052	5850552	501	+	TTS	NM_068473)	169.1	Promoter	4	5848688	5850597	1910	1	177355	NR_131528	1364	WBGene00015538	sams-3	putative S-adenosylmethionine synthase 3	#N/A	#N/A	#N/A	#N/A
8191	chrX	16634636	16635394	759	+	intron	NM_001129626, intron 6 of 11)	1027.22	Promoter	6	16633368	16637212	3845	1	181720	NM_078288	1268	WBGene00015545	C06G1.1	BPI2 domain-containing protein	WBGene00015545	WBGene00015545	#N/A	#N/A
9234	chrX	16636849	16637349	501	+	intron	NM_001129626, intron 11 of 11)	212.1	Exon (NM_001129626/181720, exon 12 of 12)	6	16633368	16637212	3845	1	181720	NM_078288	3481	WBGene00015545	C06G1.1	BPI2 domain-containing protein	WBGene00015545	WBGene00015545	#N/A	#N/A
4007	chrIII	7985805	7987053	1249	+	promoter-TSS	NM_066341)	464.775	Promoter	3	7987129	7990450	3322	1	176123	NM_066341	-76	WBGene00015557	hrpk-2	KH domain-containing protein C06G4.1	WBGene00015557	WBGene00015557	#N/A	#N/A
4865	chrIII	7988886	7989386	501	+	intron	NM_066341, intron 7 of 10)	193.3	Exon (NM_066341/176123, exon 6 of 11)	3	7987129	7990450	3322	1	176123	NM_066341	1757	WBGene00015557	hrpk-2	KH domain-containing protein C06G4.1	WBGene00015557	WBGene00015557	#N/A	#N/A
8254	chrX	7340332	7342472	2141	+	promoter-TSS	NM_076841)	791.9	Promoter	6	7341536	7342640	1105	1	180997	NM_076841	0	WBGene00015565	C07D8.6	Aldo_ket_red domain-containing protein	WBGene00015565	WBGene00015565	#N/A	#N/A
2189	chrII	7391970	7392730	761	+	Intergenic		588.15	Distal Intergenic	2	7394958	7396808	1851	1	174210	NM_063148	-2228	WBGene00015567	bath-44	BTB and MATH domain containing	WBGene00015567	WBGene00015567	#N/A	#N/A
2301	chrII	7393461	7395155	1695	+	promoter-TSS	NM_063149)	483.25	Promoter	2	7394958	7396808	1851	1	174210	NM_063148	0	WBGene00015567	bath-44	BTB and MATH domain containing	WBGene00015567	WBGene00015567	#N/A	#N/A
8213	chrX	17097745	17098560	816	+	Intergenic		916.95	Promoter	6	17094491	17096537	2047	2	181749	NM_078364	-1208	WBGene00015586	lido-1	LIn-8 Domain containing	WBGene00015586	WBGene00015586	#N/A	#N/A
62	chrI	5484121	5486487	2367	+	promoter-TSS	NM_059206)	3092.14	Promoter	1	5479943	5484643	4701	2	172200	NM_059204	0	WBGene00015635	C09D4.4	DUF676 domain-containing protein	WBGene00015635	WBGene00015635	#N/A	#N/A
4234	chrIII	6537092	6537633	542	+	promoter-TSS	NM_066041)	350.4	Promoter	3	6534542	6536989	2448	2	175928	NM_066041	-103	WBGene00015638	C09E7.4	Dimer_Tnp_hAT domain-containing protein	WBGene00015638	WBGene00015638	#N/A	#N/A
3618	chrIII	6550894	6552284	1391	+	promoter-TSS	NM_001361728)	1194.18	Promoter	3	6546910	6551229	4320	2	175930	NM_066045	0	WBGene00015641	C09E7.7	Uncharacterized protein	WBGene00015641	WBGene00015641	#N/A	#N/A
4789	chrIII	658407	658907	501	+	promoter-TSS	NM_064831)	209.4	Promoter	3	658726	662513	3788	1	175222	NM_064831	0	WBGene00015647	C09F5.1	BRICHOS domain-containing protein C09F5.1	WBGene00015647	#N/A	#N/A	#N/A
4795	chrIII	655585	656175	591	+	Intergenic		207.85	Distal Intergenic	3	658726	662513	3788	1	175222	NM_064831	-2551	WBGene00015647	C09F5.1	BRICHOS domain-containing protein C09F5.1	WBGene00015647	#N/A	#N/A	#N/A
4059	chrIII	649510	651041	1532	+	intron	NM_001267906, intron 3 of 5)	439.95	Exon (NM_001267906/175221, exon 3 of 6)	3	652897	654287	1391	1	175221	NM_001267905	-1856	WBGene00015648	orai-1	Protein orai	WBGene00015648	WBGene00015648	#N/A	#N/A
4353	chrIII	647159	647786	628	+	promoter-TSS	NM_001267906)	311.875	Promoter	3	647574	654287	6714	1	175221	NM_001267906	0	WBGene00015648	orai-1	Protein orai	WBGene00015648	WBGene00015648	#N/A	#N/A
4480	chrIII	654226	654726	501	+	TTS	NM_001267906)	275.8	Promoter	3	652897	654287	1391	1	175221	NM_001267905	1329	WBGene00015648	orai-1	Protein orai	WBGene00015648	WBGene00015648	#N/A	#N/A
4864	chrIII	653265	653765	501	+	exon	NM_001267906, exon 4 of 6)	193.3	Promoter	3	652897	654287	1391	1	175221	NM_001267905	368	WBGene00015648	orai-1	Protein orai	WBGene00015648	WBGene00015648	#N/A	#N/A
5646	chrIV	8534861	8535602	742	+	promoter-TSS	NM_171403)	474.6	Promoter	4	8535908	8537739	1832	1	177659	NM_171403	-306	WBGene00015650	pkg-2	cGMP-dependent protein kinase	WBGene00015650	WBGene00015650	#N/A	#N/A
374	chrI	4759709	4761064	1356	+	TTS	NM_059041)	765.95	Promoter	1	4759984	4761307	1324	2	172090	NM_059042	243	WBGene00015698	kca-1	Kinesin Cargo Adaptor	WBGene00015698	WBGene00015698	#N/A	#N/A
5457	chrIV	6156694	6157338	645	+	promoter-TSS	NM_068523)	730.36	Promoter	4	6155676	6156891	1216	2	177378	NM_068523	0	WBGene00015702	C11D2.4	Queuosine salvage protein	WBGene00015702	WBGene00015702	#N/A	#N/A
9381	chrX	3500993	3501493	501	+	promoter-TSS	NM_076202)	169.8	Promoter	6	3501256	3505103	3848	1	180642	NM_001129632	0	WBGene00015713	C12D12.1	Uncharacterized protein	WBGene00015713	WBGene00015713	#N/A	#N/A
4158	chrIII	6625318	6626673	1356	+	Intergenic		383.4	Promoter	3	6622949	6624961	2013	2	175940	NM_066062	-357	WBGene00015734	copd-1	putative coatomer subunit delta	WBGene00015734	WBGene00015734	#N/A	#N/A
4171	chrIII	6623887	6624883	997	+	exon	NM_066062, exon 2 of 5)	377.52	Promoter	3	6622949	6624961	2013	2	175940	NM_066062	78	WBGene00015734	copd-1	putative coatomer subunit delta	WBGene00015734	WBGene00015734	#N/A	#N/A
3578	chrIII	8143620	8145573	1954	+	promoter-TSS	NM_001361735)	1579.2	Promoter	3	8139911	8144613	4703	2	176149	NM_001361735	0	WBGene00015754	C14B9.8	Phosphorylase b kinase regulatory subunit;putative phosphorylase b kinase regulatory subunit alpha	WBGene00015754	WBGene00015754	#N/A	#N/A
7264	chrV	5667406	5668276	871	+	Intergenic		372.95	Promoter	5	5665425	5666065	641	2	182612	NM_072092	-1341	WBGene00015769	C14C11.7	Uncharacterized protein	WBGene00015769	WBGene00015769	#N/A	#N/A
9212	chrX	3153098	3153598	501	+	promoter-TSS	NM_076141)	217.5	Promoter	6	3151505	3152452	948	2	180605	NM_076141	-646	WBGene00015791	bbln-1	Bulges Budding from the intestinal LumeN	WBGene00015791	WBGene00015791	#N/A	#N/A
2515	chrII	6982869	6983397	529	+	intron	NM_063032, intron 4 of 11)	366.1	Intron (NM_063032/174143, intron 4 of 11)	2	6980006	6988446	8441	1	174143	NM_063032	2863	WBGene00015795	C15F1.2	Uncharacterized protein	WBGene00015795	WBGene00015795	#N/A	#N/A
3095	chrII	6983921	6984421	501	+	intron	NM_063032, intron 4 of 11)	209.4	Intron (NM_063032/174143, intron 4 of 11)	2	6980006	6988446	8441	1	174143	NM_063032	3915	WBGene00015795	C15F1.2	Uncharacterized protein	WBGene00015795	WBGene00015795	#N/A	#N/A
8821	chrX	6109238	6109762	525	+	promoter-TSS	NM_076622)	314.7	Promoter	6	6107004	6109335	2332	2	180883	NM_076622	0	WBGene00015802	kynu-1	Kynureninase	WBGene00015802	WBGene00015802	#N/A	#N/A
9015	chrX	6107940	6108440	501	+	exon	NM_076622, exon 5 of 9)	260.4	Promoter	6	6107004	6109335	2332	2	180883	NM_076622	895	WBGene00015802	kynu-1	Kynureninase	WBGene00015802	WBGene00015802	#N/A	#N/A
8524	chrX	6128185	6128711	527	+	promoter-TSS	NM_076628)	461.367	Promoter	6	6127624	6128275	652	2	180885	NM_076628	0	WBGene00015803	C15H9.9	Uncharacterized protein	WBGene00015803	WBGene00015803	#N/A	#N/A
4519	chrIII	6395414	6396142	729	+	TTS	NR_052372)	262.4	Promoter	3	6394385	6395934	1550	2	175908	NM_171877	0	WBGene00015814	oatr-1	putative ornithine aminotransferase, mitochondrial	#N/A	#N/A	#N/A	#N/A
2026	chrII	4226447	4228319	1873	+	exon	NM_062343, exon 1 of 4)	897.36	Promoter	2	4227057	4229022	1966	1	173755	NM_001129114	0	WBGene00015817	C16A11.4	SPK domain-containing protein	WBGene00015817	WBGene00015817	#N/A	#N/A
2589	chrII	4237630	4238318	689	+	promoter-TSS	NM_062345)	333.82	Promoter	2	4236545	4237737	1193	2	173757	NM_062345	0	WBGene00015819	fbxc-44	F-box C protein	WBGene00015819	#N/A	#N/A	#N/A
2252	chrII	3428059	3428742	684	+	Intergenic		519.55	Promoter	2	3429406	3431233	1828	1	182680	NM_062138	-664	WBGene00015855	C16C8.18	Uncharacterized protein	WBGene00015855	#N/A	#N/A	WBGene00015855
2505	chrII	5564875	5565543	669	+	promoter-TSS	NM_062673)	370.5	Promoter	2	5566082	5566692	611	1	182713	NM_062672	-539	WBGene00015888	C17C3.2	Uncharacterized protein	WBGene00015888	WBGene00015888	#N/A	#N/A
2744	chrII	5547396	5547971	576	+	promoter-TSS	NM_001356841)	284.067	Promoter	2	5545032	5547489	2458	2	173940	NM_001356838	0	WBGene00015894	acdh-2	Acyl CoA DeHydrogenase;Acyl-CoA_dh_N domain-containing protein	WBGene00015894	WBGene00015894	#N/A	WBGene00015894
7342	chrV	3892366	3893037	672	+	promoter-TSS	NM_071674)	336.975	Promoter	5	3892859	3894494	1636	1	178801	NM_071674	0	WBGene00015899	C17E7.4	Uncharacterized protein	#N/A	WBGene00015899	#N/A	#N/A
7432	chrV	3893395	3893895	501	+	intron	NM_071674, intron 2 of 3)	297.5	Promoter	5	3892859	3894494	1636	1	178801	NM_071674	536	WBGene00015899	C17E7.4	Uncharacterized protein	#N/A	WBGene00015899	#N/A	#N/A
2709	chrII	3247766	3248502	737	+	promoter-TSS	NM_062088)	294.167	Promoter	2	3246373	3248118	1746	2	173669	NM_062087	0	WBGene00015912	fbxc-50	F-box C protein	#N/A	WBGene00015912	#N/A	#N/A
2763	chrII	3245352	3246129	778	+	TTS	NM_062087)	278.95	Promoter	2	3245169	3245985	817	2	173668	NM_062086	0	WBGene00015913	C17F4.7	Uncharacterized protein	WBGene00015913	WBGene00015913	#N/A	#N/A
8547	chrX	8169418	8170097	680	+	promoter-TSS	NM_076977)	449.875	Promoter	6	8169941	8172482	2542	1	181074	NM_076977	0	WBGene00015922	C17H11.2	Uncharacterized protein	WBGene00015922	WBGene00015922	#N/A	#N/A
1852	chrII	5714224	5715877	1654	+	promoter-TSS	NM_062722)	2497.94	Promoter	2	5712840	5714805	1966	2	173967	NM_062719	0	WBGene00015943	tiar-1	RRM domain-containing protein	WBGene00015943	WBGene00015943	#N/A	#N/A
2469	chrII	5712765	5713815	1051	+	TTS	NR_136363)	386.6	Promoter	2	5712840	5713851	1012	2	173967	NM_182180	36	WBGene00015943	tiar-1	RRM domain-containing protein	WBGene00015943	WBGene00015943	#N/A	#N/A
8436	chrX	3604559	3606176	1618	+	exon	NM_076219, exon 3 of 6)	546.943	Promoter	6	3604510	3605734	1225	2	180652	NM_076219	0	WBGene00015955	C18B2.4	GRAM domain-containing protein	WBGene00015955	WBGene00015955	#N/A	#N/A
3432	chrIII	6277951	6281014	3064	+	Intergenic		5632	Promoter	3	6276244	6278346	2103	2	175889	NM_065973	0	WBGene00015978	C18F10.7	ANK_REP_REGION domain-containing protein	WBGene00015978	WBGene00015978	#N/A	#N/A
4211	chrIII	6276852	6277817	966	+	TTS	NM_171160)	362.4	Promoter	3	6276244	6278346	2103	2	175889	NM_065973	529	WBGene00015978	C18F10.7	ANK_REP_REGION domain-containing protein	WBGene00015978	WBGene00015978	#N/A	#N/A
2016	chrII	6683306	6684369	1064	+	promoter-TSS	NM_001356866)	922.7	Promoter	2	6684249	6691734	7486	1	174103	NM_001356864	0	WBGene00016002	gyf-1	GYF domain-containing protein gyf-1	WBGene00016002	WBGene00016002	#N/A	WBGene00016002
8734	chrX	9413714	9414434	721	+	intron	NR_132548, intron 24 of 51)	353.1	Promoter	6	9413133	9426683	13551	1	181168	NM_001313401	581	WBGene00016006	fln-2	FiLamiN (actin binding protein) homolog	WBGene00016006	#N/A	#N/A	#N/A
3617	chrIII	6209278	6210670	1393	+	promoter-TSS	NM_065951)	1196.94	Promoter	3	6209284	6212827	3544	1	175880	NM_065950	0	WBGene00016010	C23G10.1	Putative serine/threonine-protein phosphatase C23G10.1;Serine/threonine-protein phosphatase	#N/A	WBGene00016010	#N/A	#N/A
3452	chrIII	6204528	6208606	4079	+	promoter-TSS	NM_065948)	4821.6	Promoter	3	6202760	6206203	3444	2	175878	NM_065947	0	WBGene00016015	C23G10.8	NADAR domain-containing protein	#N/A	#N/A	#N/A	#N/A
2494	chrII	62591	63236	646	+	promoter-TSS	NM_182217)	373.6	Promoter	2	62972	64142	1171	1	173390	NM_182217	0	WBGene00016018	C23H3.2	Uncharacterized protein	WBGene00016018	WBGene00016018	#N/A	#N/A
2665	chrII	59851	60503	653	+	TTS	NM_001129119)	298.2	Promoter	2	61315	64142	2828	1	173390	NM_061250	-812	WBGene00016018	C23H3.2	Uncharacterized protein	WBGene00016018	WBGene00016018	#N/A	#N/A
2237	chrII	51010	52391	1382	+	promoter-TSS	NM_001026808)	532.725	Promoter	2	51659	57425	5767	1	173389	NM_001026807	0	WBGene00016020	sptl-1	Aminotran_1_2 domain-containing protein;Serine palmitoyltransferase 1	WBGene00016020	WBGene00016020	#N/A	#N/A
4891	chrIII	696136	696739	604	+	promoter-TSS	NM_001026012)	186.6	Promoter	3	692556	696320	3765	2	175225	NM_001026011	0	WBGene00016030	sel-15	Suppressor/Enhancer of Lin-12	WBGene00016030	WBGene00016030	#N/A	#N/A
4913	chrIII	693992	694492	501	+	exon	NM_001026012, exon 6 of 12)	177.2	Exon (NM_001026011/175225, exon 6 of 11)	3	692556	696320	3765	2	175225	NM_001026011	1828	WBGene00016030	sel-15	Suppressor/Enhancer of Lin-12	WBGene00016030	WBGene00016030	#N/A	#N/A
6863	chrV	9174491	9176664	2174	+	promoter-TSS	NM_171501)	911.06	Promoter	5	9175803	9177832	2030	1	179300	NM_001269186	0	WBGene00016045	spas-1	AAA domain-containing protein;putative spastin homolog spas-1	WBGene00016045	WBGene00016045	#N/A	#N/A
7670	chrV	5523200	5523750	551	+	promoter-TSS	NM_072057)	242.05	Promoter	5	5523754	5530532	6779	1	178936	NM_072057	-4	WBGene00016059	hir-1	Receptor protein-tyrosine kinase	WBGene00016059	WBGene00016059	#N/A	#N/A
7064	chrV	5512173	5512941	769	+	promoter-TSS	NM_072055)	525.95	Promoter	5	5510035	5512501	2467	2	178934	NM_072055	0	WBGene00016061	hpo-15	Amino_oxidase domain-containing protein	WBGene00016061	WBGene00016061	#N/A	#N/A
6825	chrV	5535401	5537014	1614	+	promoter-TSS	NM_001368453)	1104.28	Promoter	5	5534241	5535730	1490	2	178937	NM_072060	0	WBGene00016062	C24G6.8	putative peptidyl-tRNA hydrolase 2	WBGene00016062	WBGene00016062	#N/A	#N/A
8242	chrX	5063882	5064661	780	+	promoter-TSS	NM_076461)	820.14	Promoter	6	5064644	5066295	1652	1	182856	NM_076461	0	WBGene00016068	C24H10.2	Uncharacterized protein	WBGene00016068	WBGene00016068	#N/A	#N/A
2287	chrII	415662	416294	633	+	promoter-TSS	NR_050806)	493.1	Promoter	2	415444	416529	1086	1	173432	NM_001313587	218	WBGene00016073	C24H12.4	Helicase C-terminal domain-containing protein;RNA helicase	WBGene00016073	WBGene00016073	#N/A	#N/A
2151	chrII	410082	411184	1103	+	promoter-TSS	NM_171847)	636.05	Promoter	2	406227	410288	4062	2	173431	NM_061326	0	WBGene00016074	dnsn-1	Downstream Neighbor of SoN homolog	WBGene00016074	#N/A	#N/A	#N/A
8789	chrX	9113758	9114421	664	+	promoter-TSS	NM_077138)	332.8	Promoter	6	9114368	9116603	2236	1	181149	NM_077138	0	WBGene00016087	C25A11.2	BTB domain-containing protein	WBGene00016087	WBGene00016087	#N/A	#N/A
8402	chrX	5485023	5486676	1654	+	promoter-TSS	NM_076528)	582.133	Promoter	6	5486496	5487692	1197	1	180820	NM_076528	0	WBGene00016102	C25F6.1	Uncharacterized protein	WBGene00016102	WBGene00016102	#N/A	#N/A
2507	chrII	5667526	5668129	604	+	promoter-TSS	NR_155253)	369.55	Promoter	2	5666906	5667726	821	2	173961	NR_155253	0	WBGene00016116	C25H3.7	Uncharacterized protein	WBGene00016116	WBGene00016116	#N/A	#N/A
2877	chrII	5698123	5698623	501	+	intron	NM_001026810, intron 1 of 5)	254.6	Promoter	2	5696694	5698914	2221	2	173965	NM_001026810	291	WBGene00016119	C25H3.10	F-box domain-containing protein	WBGene00016119	#N/A	#N/A	#N/A
5852	chrIV	8019543	8020352	810	+	promoter-TSS	NM_068943)	349.75	Promoter	4	8018303	8019788	1486	2	177600	NM_068943	0	WBGene00016124	dnc-4	DyNactin Complex component	#N/A	WBGene00016124	#N/A	#N/A
5561	chrIV	8022208	8022708	501	+	promoter-TSS	NM_068944)	572.8	Promoter	4	8021205	8021995	791	2	182926	NM_068944	-213	WBGene00016125	C26B2.2	Uncharacterized protein	#N/A	#N/A	#N/A	#N/A
5967	chrIV	8013354	8016361	3008	+	exon	NM_068940, exon 4 of 8)	302.138	Promoter	4	8016280	8016791	512	1	177599	NM_068941	0	WBGene00016129	C26B2.7	Uncharacterized protein	WBGene00016129	WBGene00016129	#N/A	#N/A
8444	chrX	5343850	5345042	1193	+	promoter-TSS	NM_001029262)	536.167	Promoter	6	5344617	5347962	3346	1	180807	NM_001029262	0	WBGene00016131	C26B9.1	Uncharacterized protein	WBGene00016131	WBGene00016131	#N/A	#N/A
8689	chrX	5346251	5346775	525	+	intron	NM_001029262, intron 6 of 9)	377.25	Promoter	6	5345722	5347962	2241	1	180807	NM_001029263	529	WBGene00016131	C26B9.1	Uncharacterized protein	WBGene00016131	WBGene00016131	#N/A	#N/A
8269	chrX	5336464	5337004	541	+	Intergenic		767.65	Promoter	6	5333077	5335431	2355	2	182932	NM_076503	-1033	WBGene00016135	C26B9.6	Uncharacterized protein	WBGene00016135	WBGene00016135	#N/A	#N/A
3725	chrIII	4934853	4936784	1932	+	TTS	NM_065643)	809.875	Promoter	3	4935578	4937070	1493	1	175666	NM_065644	0	WBGene00016142	mrps-18C	Putative 39S ribosomal protein L3, mitochondrial	#N/A	WBGene00016142	#N/A	#N/A
4710	chrIII	4921273	4921794	522	+	exon	NM_065637, exon 2 of 4)	223.6	Promoter	3	4920548	4921654	1107	2	175661	NM_065637	0	WBGene00016144	mmab-1	Corrinoid adenosyltransferase	WBGene00016144	#N/A	#N/A	#N/A
7293	chrV	7771583	7772400	818	+	intron	NM_072603, intron 1 of 4)	360.4	Promoter	5	7771328	7773147	1820	1	182942	NM_072603	255	WBGene00016149	frpr-3	G_PROTEIN_RECEP_F1_2 domain-containing protein	WBGene00016149	WBGene00016149	#N/A	#N/A
859	chrI	6035532	6036045	514	+	intron	NM_059342, intron 1 of 2)	346.8	Promoter	1	6035488	6037481	1994	1	182954	NM_059342	44	WBGene00016155	C27A12.4	Uncharacterized protein	WBGene00016155	WBGene00016155	#N/A	#N/A
1369	chrI	6058045	6058582	538	+	promoter-TSS	NM_182053)	219.4	Promoter	1	6056404	6058229	1826	2	172283	NM_059347	0	WBGene00016157	ari-1.2	RBR-type E3 ubiquitin transferase	WBGene00016157	WBGene00016157	#N/A	#N/A
786	chrI	6060726	6061425	700	+	promoter-TSS	NM_059348)	379.467	Promoter	1	6058853	6060952	2100	2	172284	NM_059348	0	WBGene00016158	ari-1.1	RBR-type E3 ubiquitin transferase	WBGene00016158	WBGene00016158	#N/A	#N/A
2555	chrII	4753683	4755225	1543	+	exon	NM_062450, exon 5 of 6)	342.533	Promoter	2	4753456	4755275	1820	1	173822	NM_062450	227	WBGene00016163	C27D9.1	Uncharacterized protein	WBGene00016163	WBGene00016163	#N/A	#N/A
1815	chrII	7150110	7153996	3887	+	promoter-TSS	NM_063082)	4052.8	Promoter	2	7152903	7155283	2381	1	174175	NM_063082	0	WBGene00016173	fust-1	FUS/TLS RNA binding protein homolog	WBGene00016173	WBGene00016173	#N/A	#N/A
3994	chrIII	5900650	5901200	551	+	Intergenic		476.26	Distal Intergenic	3	5890399	5896006	5608	2	175831	NM_001129205	-4644	WBGene00016197	pxl-1	Paxillin homolog 1	WBGene00016197	WBGene00016197	#N/A	#N/A
3562	chrIII	5905132	5908315	3184	+	promoter-TSS	NM_181909)	1752.6	Promoter	3	5903882	5906115	2234	2	175832	NM_065880	0	WBGene00016200	dpff-1	Zinc finger protein dpff-1	WBGene00016200	WBGene00016200	#N/A	#N/A
4328	chrIII	5919764	5920383	620	+	promoter-TSS	NM_065883)	319.867	Promoter	3	5917710	5919951	2242	2	175836	NM_065883	0	WBGene00016201	tdo-2	Tryptophan 2,3-dioxygenase	WBGene00016201	WBGene00016201	#N/A	#N/A
4283	chrIII	7925950	7926458	509	+	TTS	NM_001268025)	335.567	Promoter	3	7922053	7924915	2863	2	176113	NM_001026018	-1035	WBGene00016203	tag-250	Putative protein tag-250	WBGene00016203	WBGene00016203	#N/A	#N/A
3936	chrIII	7958097	7960931	2835	+	Intergenic		529.8	Promoter	3	7957344	7958105	762	2	32091597	NM_001350364	0	WBGene00016208	C29E4.11	Uncharacterized protein	WBGene00016208	WBGene00016208	#N/A	#N/A
4286	chrIII	7940914	7941504	591	+	promoter-TSS	NM_171199)	334.5	Promoter	3	7941154	7941534	381	1	259333	NM_171199	0	WBGene00016209	C29E4.12	Protein FMC1 homolog	#N/A	#N/A	#N/A	#N/A
4455	chrIII	96105	96733	629	+	TTS	NM_064740)	282.45	Promoter	3	95394	97726	2333	2	183024	NM_064739	993	WBGene00016222	C29F9.8	Uncharacterized protein	WBGene00016222	#N/A	#N/A	#N/A
4767	chrIII	122037	122555	519	+	promoter-TSS	NM_064746)	209.85	Promoter	3	121735	122020	286	2	183028	NM_064746	-17	WBGene00016226	C29F9.12	Uncharacterized protein	#N/A	#N/A	#N/A	#N/A
2244	chrII	6122837	6125196	2360	+	exon	NM_062825, exon 1 of 3)	526.9	Promoter	2	6123820	6125088	1269	1	174022	NM_062825	0	WBGene00016235	C29H12.2	TPT domain-containing protein	WBGene00016235	WBGene00016235	#N/A	#N/A
3884	chrIII	8224923	8226017	1095	+	exon	NM_066397, exon 3 of 5)	573.98	Promoter	3	8225105	8226022	918	1	176158	NM_066397	0	WBGene00016238	mob-4	MOB-like protein phocein	WBGene00016238	WBGene00016238	#N/A	#N/A
1994	chrII	6196661	6199676	3016	+	promoter-TSS	NM_062839)	1030.09	Promoter	2	6197235	6197928	694	1	174028	NM_062837	0	WBGene00016244	C30B5.2	Vacuolar protein sorting-associated protein 55 homolog	WBGene00016244	WBGene00016244	#N/A	#N/A
512	chrI	5080369	5083563	3195	+	exon	NM_059114, exon 2 of 7)	552.217	Promoter	1	5080310	5082257	1948	2	172134	NM_059114	0	WBGene00016258	vha-16	V-type proton ATPase subunit	WBGene00016258	WBGene00016258	#N/A	#N/A
685	chrI	6973062	6973788	727	+	exon	NM_059587, exon 3 of 5)	428.175	Promoter	1	6972371	6973669	1299	2	172429	NM_059587	0	WBGene00016263	C30F12.4	Uncharacterized protein	WBGene00016263	WBGene00016263	#N/A	#N/A
1512	chrI	6999358	6999858	501	+	promoter-TSS	NM_001263440)	193.3	Promoter	1	6992312	6999523	7212	2	183055	NM_001263440	0	WBGene00016264	C30F12.5	Uncharacterized protein	WBGene00016264	WBGene00016264	#N/A	#N/A
8936	chrX	17058284	17058784	501	+	intron	NM_001307876, intron 9 of 11)	290	Promoter	6	17057163	17059355	2193	2	181746	NM_001307888	571	WBGene00016269	C30G4.4	Uncharacterized protein	WBGene00016269	#N/A	#N/A	#N/A
2042	chrII	7295106	7299735	4630	+	exon	NM_063122, exon 4 of 6)	838.717	Promoter	2	7292275	7296015	3741	2	174196	NM_063120	0	WBGene00016277	C30G12.6	Uncharacterized protein	WBGene00016277	WBGene00016277	#N/A	#N/A
3412	chrII	7293960	7294460	501	+	exon	NM_063121, exon 6 of 10)	145	Exon (NM_063120/174196, exon 5 of 10)	2	7292275	7296015	3741	2	174196	NM_063120	1555	WBGene00016277	C30G12.6	Uncharacterized protein	WBGene00016277	WBGene00016277	#N/A	#N/A
2041	chrII	6330152	6332001	1850	+	TTS	NM_062872)	841.283	Promoter	2	6330200	6331256	1057	2	174045	NM_062871	0	WBGene00016313	set-4	Histone-lysine N-methyltransferase Suv4-20	WBGene00016313	WBGene00016313	#N/A	#N/A
1826	chrII	6345090	6350705	5616	+	promoter-TSS	NM_062876)	2966.6	Promoter	2	6343230	6345911	2682	2	174048	NM_001026833	0	WBGene00016316	C32D5.8	Thioredoxin domain-containing protein	#N/A	WBGene00016316	#N/A	#N/A
3128	chrII	6343139	6343792	654	+	promoter-TSS	NR_051195)	202	Promoter	2	6343230	6343697	468	2	174048	NM_001026832	0	WBGene00016316	C32D5.8	Thioredoxin domain-containing protein	#N/A	WBGene00016316	#N/A	#N/A
473	chrI	3785104	3786398	1295	+	promoter-TSS	NM_058818)	590.267	Promoter	1	3786594	3787381	788	1	171948	NM_058818	-196	WBGene00016321	tppp-1	Tubulin polymerization-promoting protein homolog	#N/A	WBGene00016321	#N/A	#N/A
295	chrI	3781315	3782993	1679	+	promoter-TSS	NM_058816)	944.4	Promoter	1	3782137	3783180	1044	1	171946	NM_058816	0	WBGene00016323	pmlr-1	FHA domain-containing protein	WBGene00016323	WBGene00016323	#N/A	#N/A
123	chrI	3816369	3820117	3749	+	exon	NM_058831, exon 2 of 6)	1738.74	Promoter	1	3807899	3816796	8898	2	171953	NM_058830	0	WBGene00016326	ubr-1	E3 ubiquitin-protein ligase ubr-1	WBGene00016326	WBGene00016326	#N/A	#N/A
715	chrI	5827608	5828233	626	+	Intergenic		407.533	Promoter	1	5829400	5834311	4912	1	172253	NM_059290	-1167	WBGene00016331	obr-4	Oxysterol-binding protein	WBGene00016331	WBGene00016331	#N/A	#N/A
1268	chrI	5828763	5829263	501	+	promoter-TSS	NM_059290)	241.6	Promoter	1	5829400	5834311	4912	1	172253	NM_059290	-137	WBGene00016331	obr-4	Oxysterol-binding protein	WBGene00016331	WBGene00016331	#N/A	#N/A
687	chrI	5823334	5825479	2146	+	exon	NM_001025851, exon 2 of 5)	428	Promoter	1	5823138	5825073	1936	2	172252	NM_001025850	0	WBGene00016333	C32F10.8	Aminotran_1_2 domain-containing protein	WBGene00016333	WBGene00016333	#N/A	#N/A
8835	chrX	3040449	3041034	586	+	intron	NM_001322613, intron 9 of 13)	309.15	Promoter	6	3037319	3039016	1698	2	180591	NM_001322615	-1433	WBGene00016343	cnnm-3	Metal transporter cnnm-3	WBGene00016343	#N/A	#N/A	#N/A
8747	chrX	17297350	17297959	610	+	Intergenic		345.467	Distal Intergenic	6	17293119	17294538	1420	2	183164	NM_078404	-2812	WBGene00016349	C33E10.8	FBA_2 domain-containing protein	WBGene00016349	WBGene00016349	#N/A	#N/A
2620	chrII	4802071	4803168	1098	+	promoter-TSS	NR_151554)	318.7	Promoter	2	4798276	4801844	3569	2	173828	NR_151554	-227	WBGene00016354	rig-6	Contactin rig-6	WBGene00016354	WBGene00016354	#N/A	WBGene00016354
3357	chrII	4801522	4802022	501	+	promoter-TSS	NM_170981)	161.1	Promoter	2	4798276	4801844	3569	2	173828	NR_151554	0	WBGene00016354	rig-6	Contactin rig-6	WBGene00016354	WBGene00016354	#N/A	WBGene00016354
2529	chrII	4821668	4823200	1533	+	promoter-TSS	NM_001026844)	357.9	Promoter	2	4818662	4821564	2903	2	183166	NM_001026844	-104	WBGene00016355	lact-5	Beta-lactamase domain-containing protein	WBGene00016355	WBGene00016355	#N/A	#N/A
5186	chrIV	7789261	7792295	3035	+	non-coding	NR_131574, exon 3 of 4)	3285.36	Promoter	4	7786198	7789447	3250	2	177565	NM_068885	0	WBGene00016378	imp-3	IntraMembrane Protease (IMPAS) family	WBGene00016378	WBGene00016378	#N/A	#N/A
5234	chrIV	7796465	7799099	2635	+	Intergenic		1961.58	Promoter	4	7794989	7796266	1278	2	183189	NM_068889	-199	WBGene00016381	sgo-1	Shugoshin	#N/A	WBGene00016381	#N/A	#N/A
6646	chrIV	7815672	7816172	501	+	promoter-TSS	NM_068897)	145	Promoter	4	7813186	7815733	2548	2	3565046	NM_068896	0	WBGene00016384	cdgs-1	Phosphatidate cytidylyltransferase	#N/A	WBGene00016384	#N/A	#N/A
5816	chrIV	7120547	7121913	1367	+	promoter-TSS	NM_068715)	373.567	Promoter	4	7120005	7121413	1409	2	183208	NM_068714	0	WBGene00016402	C34D4.10	Uncharacterized protein	WBGene00016402	WBGene00016402	#N/A	#N/A
6051	chrIV	7119966	7120466	501	+	TTS	NM_068713)	277.6	Promoter	4	7120005	7121413	1409	2	183208	NM_068714	947	WBGene00016402	C34D4.10	Uncharacterized protein	WBGene00016402	WBGene00016402	#N/A	#N/A
5777	chrIV	7135533	7137526	1994	+	exon	NM_001306766, exon 16 of 21)	394.98	Promoter	4	7133586	7134074	489	2	183210	NM_068718	-1459	WBGene00016404	mutd-1	Biogenesis of lysosome-related organelles complex 1 subunit 5	#N/A	WBGene00016404	#N/A	#N/A
5814	chrIV	7133334	7134522	1189	+	promoter-TSS	NM_068717)	374.6	Promoter	4	7133586	7134074	489	2	183210	NM_068718	0	WBGene00016404	mutd-1	Biogenesis of lysosome-related organelles complex 1 subunit 5	#N/A	WBGene00016404	#N/A	#N/A
5377	chrIV	7141698	7147128	5431	+	exon	NM_001306766, exon 1 of 21)	975.912	Promoter	4	7134857	7144564	9708	2	177486	NM_001306759	0	WBGene00016405	hecd-1	E3 ubiquitin-protein ligase hecd-1;HECT-type E3 ubiquitin transferase	WBGene00016405	WBGene00016405	#N/A	#N/A
6089	chrIV	7140190	7141298	1109	+	exon	NM_001306766, exon 11 of 21)	269.55	Exon (NM_001306759/177486, exon 9 of 21)	4	7134857	7144564	9708	2	177486	NM_001306759	3266	WBGene00016405	hecd-1	E3 ubiquitin-protein ligase hecd-1;HECT-type E3 ubiquitin transferase	WBGene00016405	WBGene00016405	#N/A	#N/A
8666	chrX	8029046	8029603	558	+	promoter-TSS	NM_076950)	388.9	Promoter	6	8029499	8031292	1794	1	181060	NM_076950	0	WBGene00016406	C34D10.1	Motile sperm domain-containing protein 1	WBGene00016406	WBGene00016406	#N/A	#N/A
8419	chrX	8019584	8020226	643	+	intron	NM_001277030, intron 2 of 14)	567.975	Promoter	6	8019228	8025420	6193	1	181059	NM_076949	356	WBGene00016407	unk-1	UNKempt related zinc finger protein	WBGene00016407	WBGene00016407	#N/A	#N/A
4017	chrIII	5253715	5254712	998	+	promoter-TSS	NM_065716)	458.075	Promoter	3	5249271	5254186	4916	2	175720	NM_065715	0	WBGene00016409	sumv-1	Protein sumv-1	WBGene00016409	WBGene00016409	#N/A	#N/A
5127	chrIII	5250534	5251034	501	+	intron	NM_065715, intron 14 of 18)	136.9	Exon (NM_065715/175720, exon 14 of 19)	3	5249271	5254186	4916	2	175720	NM_065715	3152	WBGene00016409	sumv-1	Protein sumv-1	WBGene00016409	WBGene00016409	#N/A	#N/A
2930	chrII	5209892	5210392	501	+	TTS	NM_001356832)	241.6	Promoter	2	5209861	5210781	921	2	173892	NM_062574	389	WBGene00016417	C34F11.8	Uncharacterized protein	WBGene00016417	#N/A	#N/A	#N/A
5445	chrIV	4093048	4093556	509	+	intron	NM_001047455, intron 9 of 13)	759.425	Intron (NM_001307371/177169, intron 9 of 10)	4	4086225	4102895	16671	1	177169	NM_001047455	6823	WBGene00016432	C35B1.2	Uncharacterized protein	WBGene00016432	WBGene00016432	#N/A	#N/A
8828	chrX	9213550	9214282	733	+	promoter-TSS	NM_001029272)	312.55	Promoter	6	9213982	9216631	2650	1	181152	NM_001029272	0	WBGene00016438	C35B8.3	Uncharacterized protein	WBGene00016438	WBGene00016438	#N/A	#N/A
455	chrI	10822322	10822961	640	+	promoter-TSS	NM_182085)	609.467	Promoter	1	10823381	10826789	3409	1	172989	NM_182085	-420	WBGene00016457	C35E7.5	Uncharacterized protein	WBGene00016457	WBGene00016457	#N/A	#N/A
552	chrI	10816161	10816687	527	+	promoter-TSS	NM_060428)	516.6	Promoter	1	10817360	10819109	1750	1	183243	NM_060428	-673	WBGene00016458	C35E7.6	Uncharacterized protein	WBGene00016458	WBGene00016458	#N/A	#N/A
407	chrI	10806392	10809086	2695	+	promoter-TSS	NM_060424)	701.056	Promoter	1	10807064	10808224	1161	1	172987	NM_060423	0	WBGene00016461	C35E7.9	Major sperm protein	WBGene00016461	WBGene00016461	#N/A	WBGene00016461
8467	chrX	17434176	17435037	862	+	promoter-TSS	NM_078425)	516.7	Promoter	6	17434561	17435530	970	1	181773	NM_078425	0	WBGene00016489	fubl-3	FUBp (FUBP) Like	WBGene00016489	WBGene00016489	#N/A	#N/A
8438	chrX	17451326	17451859	534	+	promoter-TSS	NM_078426)	540.75	Promoter	6	17452397	17455435	3039	1	181774	NM_078426	-538	WBGene00016490	C36E6.2	N_BRCA1_IG domain-containing protein	WBGene00016490	WBGene00016490	#N/A	#N/A
165	chrI	6799386	6801076	1691	+	promoter-TSS	NM_170891)	1404	Promoter	1	6798270	6799577	1308	2	172404	NM_059545	0	WBGene00016494	C37A2.8	Uncharacterized protein	WBGene00016494	WBGene00016494	#N/A	#N/A
1552	chrI	6796501	6797086	586	+	intron	NM_059544, intron 12 of 12)	188.1	Exon (NM_059544/172402, exon 12 of 13)	1	6798270	6799577	1308	2	172404	NM_059545	2491	WBGene00016494	C37A2.8	Uncharacterized protein	WBGene00016494	WBGene00016494	#N/A	#N/A
1623	chrI	6797979	6798479	501	+	TTS	NM_059546)	177.2	Promoter	1	6798270	6799577	1308	2	172404	NM_059545	1098	WBGene00016494	C37A2.8	Uncharacterized protein	WBGene00016494	WBGene00016494	#N/A	#N/A
6968	chrV	7848109	7848738	630	+	Intergenic		654.85	Promoter	5	7844619	7847161	2543	2	179163	NM_001350341	-948	WBGene00016500	memo-1	Protein memo-1 homolog	WBGene00016500	WBGene00016500	#N/A	#N/A
7767	chrV	7847017	7847598	582	+	promoter-TSS	NM_001350341)	215.9	Promoter	5	7844619	7847161	2543	2	179163	NM_001350341	0	WBGene00016500	memo-1	Protein memo-1 homolog	WBGene00016500	WBGene00016500	#N/A	#N/A
6689	chrV	7852606	7855875	3270	+	promoter-TSS	NM_001348579)	3117.12	Promoter	5	7852565	7853796	1232	2	179164	NM_072622	0	WBGene00016501	C37C3.9	BTB domain-containing protein	WBGene00016501	WBGene00016501	#N/A	#N/A
7042	chrV	4844572	4845072	501	+	promoter-TSS	NM_182378)	551.5	Promoter	5	4844685	4846870	2186	1	178877	NM_071896	0	WBGene00016507	abhd-5.2	Abhydrolase domain-containing protein abhd-5.2	WBGene00016507	WBGene00016507	#N/A	#N/A
7183	chrV	4820766	4822042	1277	+	exon	NM_171451, exon 1 of 3)	419.4	Promoter	5	4819153	4821952	2800	2	178872	NM_171451	0	WBGene00016509	adss-1	Adenylosuccinate synthetase	WBGene00016509	WBGene00016509	#N/A	#N/A
7096	chrV	4860244	4860968	725	+	promoter-TSS	NM_001047631)	497.8	Promoter	5	4859131	4860467	1337	2	178878	NM_001047631	0	WBGene00016511	C37H5.13	Uncharacterized protein	WBGene00016511	WBGene00016511	#N/A	#N/A
7758	chrV	4862658	4863342	685	+	promoter-TSS	NM_071901)	223.95	Promoter	5	4857289	4862731	5443	2	178878	NM_071900	0	WBGene00016511	C37H5.13	Uncharacterized protein	WBGene00016511	WBGene00016511	#N/A	#N/A
7207	chrV	1480263	1480781	519	+	intron	NR_052229, intron 1 of 1).4	400.3	Promoter	5	1482051	1483892	1842	1	178641	NM_001028532	-1270	WBGene00016513	C38C3.4	Protein kinase domain-containing protein	WBGene00016513	WBGene00016513	#N/A	#N/A
7327	chrV	1481542	1482042	501	+	promoter-TSS	NM_001028532)	339.4	Promoter	5	1482051	1483892	1842	1	178641	NM_001028532	-9	WBGene00016513	C38C3.4	Protein kinase domain-containing protein	WBGene00016513	WBGene00016513	#N/A	#N/A
6990	chrV	1266502	1267149	648	+	intron	NM_070997, intron 3 of 6)	624.25	Exon (NM_070997/178621, exon 3 of 7)	5	1264795	1270004	5210	1	178621	NM_070997	1707	WBGene00016540	C39F7.5	BACK domain-containing protein	WBGene00016540	WBGene00016540	#N/A	#N/A
1537	chrI	4436542	4437042	501	+	intron	NM_001306459, intron 7 of 11)	193.3	Intron (NM_001306459/3565087, intron 7 of 11)	1	4429547	4431916	2370	2	3565087	NM_058967	-4626	WBGene00016562	C41D11.3	Uncharacterized protein	WBGene00016562	WBGene00016562	#N/A	#N/A
1332	chrI	4450880	4451380	501	+	promoter-TSS	NM_058972)	226.4	Promoter	1	4449998	4450923	926	2	172046	NM_058972	0	WBGene00016564	cmt-1	Protein cmt-1	WBGene00016564	WBGene00016564	#N/A	#N/A
2289	chrII	2999292	3001242	1951	+	promoter-TSS	NM_062019)	492.22	Promoter	2	3000864	3002263	1400	1	173646	NM_062019	0	WBGene00016576	lido-9	LIn-8 Domain containing	WBGene00016576	WBGene00016576	#N/A	#N/A
5591	chrIV	12291177	12296238	5062	+	promoter-TSS	NM_001268708)	528.886	Promoter	4	12293358	12293519	162	2	178180	NM_001268708	0	WBGene00016585	oac-59	Acyl_transf_3 domain-containing protein	#N/A	WBGene00016585	#N/A	#N/A
5975	chrIV	12297205	12297902	698	+	intron	NM_001268707, intron 10 of 10)	299.867	Exon (NM_001268707/178180, exon 10 of 11)	4	12293358	12301257	7900	2	178180	NM_001268707	3355	WBGene00016585	oac-59	Acyl_transf_3 domain-containing protein	#N/A	WBGene00016585	#N/A	#N/A
5659	chrIV	12281330	12282101	772	+	TTS	NM_069935)	466.7	Promoter	4	12281745	12282204	460	2	178177	NM_069935	103	WBGene00016590	C42C1.12	Uncharacterized protein	#N/A	#N/A	#N/A	#N/A
5209	chrIV	12277451	12280511	3061	+	promoter-TSS	NM_069933)	2412.3	Promoter	4	12278775	12279499	725	1	178175	NM_001129287	0	WBGene00016591	C42C1.13	Protein-lysine methyltransferase C42C1.13	WBGene00016591	WBGene00016591	#N/A	#N/A
166	chrI	4253648	4255022	1375	+	promoter-TSS	NM_058939)	1391.96	Promoter	1	4254476	4264326	9851	1	172026	NM_058939	0	WBGene00016603	met-1	Histone-lysine N-methyltransferase	WBGene00016603	WBGene00016603	#N/A	#N/A
672	chrI	4247277	4247919	643	+	promoter-TSS	NM_058937)	433.65	Promoter	1	4242938	4247580	4643	2	172023	NM_058936	0	WBGene00016606	exoc-7	Exocyst complex component 7	WBGene00016606	WBGene00016606	#N/A	#N/A
8108	chrX	2401865	2402507	643	+	promoter-TSS	NM_076034)	2144.76	Promoter	6	2398971	2401939	2969	2	183426	NM_076034	0	WBGene00016620	dhhc-9	Palmitoyltransferase	WBGene00016620	WBGene00016620	#N/A	#N/A
756	chrI	10622617	10623743	1127	+	promoter-TSS	NM_060376)	392	Promoter	1	10623178	10624065	888	1	172953	NM_060376	0	WBGene00016622	mafr-1	Repressor of RNA polymerase III transcription MAF1	WBGene00016622	WBGene00016622	#N/A	#N/A
1912	chrII	6891076	6892888	1813	+	TTS	NM_182155)	1490.36	Promoter	2	6888701	6890399	1699	2	174128	NM_063008	-677	WBGene00016630	acer-1	Acetyl-CoA deacylase	#N/A	WBGene00016630	#N/A	#N/A
3016	chrII	6889983	6890483	501	+	exon	NM_063008, exon 1 of 4)	225.5	Promoter	2	6888701	6890399	1699	2	174128	NM_063008	0	WBGene00016630	acer-1	Acetyl-CoA deacylase	#N/A	WBGene00016630	#N/A	#N/A
5800	chrIV	1127638	1128446	809	+	exon	NM_067641, exon 3 of 5)	381.05	Promoter	4	1126801	1128752	1952	1	176933	NM_067641	837	WBGene00016636	perm-2	PERMeable eggshell	WBGene00016636	WBGene00016636	#N/A	#N/A
8228	chrX	980061	980856	796	+	promoter-TSS	NM_075788)	871.94	Promoter	6	980795	982935	2141	1	180451	NM_075788	0	WBGene00016641	C44C1.1	Uncharacterized protein	WBGene00016641	WBGene00016641	#N/A	#N/A
811	chrI	4607374	4608708	1335	+	intron	NM_059005, intron 5 of 8)	367.6	Intron (NM_059005/172067, intron 5 of 8)	1	4605689	4610113	4425	1	172067	NM_059005	1685	WBGene00016654	C44E4.5	NudC domain-containing protein 1	WBGene00016654	WBGene00016654	#N/A	#N/A
1301	chrI	3118875	3119403	529	+	Intergenic		237.1	Promoter	1	3115432	3117625	2194	2	171885	NM_058703	-1250	WBGene00016663	C45E1.4	Uncharacterized protein	WBGene00016663	WBGene00016663	#N/A	#N/A
4018	chrIII	5068743	5070038	1296	+	promoter-TSS	NM_065676)	457.575	Promoter	3	5069156	5070309	1154	1	183479	NM_065677	0	WBGene00016674	C45G9.2	putative tRNA-dihydrouridine synthase-like protein C45G9.2	WBGene00016674	WBGene00016674	#N/A	#N/A
4124	chrIII	5046981	5047606	626	+	promoter-TSS	NM_065671)	400.367	Promoter	3	5046288	5047142	855	2	175685	NM_065670	0	WBGene00016678	txbp-3	Tax1-binding protein 3 homolog	WBGene00016678	WBGene00016678	#N/A	#N/A
6196	chrIV	7764200	7764836	637	+	promoter-TSS	NM_068874)	246.9	Promoter	4	7763980	7767025	3046	1	183497	NM_068876	220	WBGene00016698	C46A5.1	Uncharacterized protein	WBGene00016698	WBGene00016698	#N/A	#N/A
3375	chrII	3718583	3719083	501	+	intron	NM_062227, intron 2 of 4)	161.1	Promoter	2	3717267	3719572	2306	1	173715	NM_062227	1316	WBGene00016710	fbxc-52	F-box C protein	WBGene00016710	#N/A	#N/A	#N/A
8969	chrX	5943754	5944303	550	+	Intergenic		277.25	Distal Intergenic	6	5937960	5942039	4080	2	180859	NM_076592	-1715	WBGene00016716	acs-17	fatty Acid CoA Synthetase family	WBGene00016716	#N/A	#N/A	#N/A
9393	chrX	5942131	5942631	501	+	promoter-TSS	NM_076592)	161.1	Promoter	6	5937960	5942039	4080	2	180859	NM_076592	-92	WBGene00016716	acs-17	fatty Acid CoA Synthetase family	WBGene00016716	#N/A	#N/A	#N/A
665	chrI	6258976	6260549	1574	+	promoter-TSS	NM_059407)	437.05	Promoter	1	6260263	6264269	4007	1	172322	NM_059407	0	WBGene00016749	C48E7.1	Uncharacterized protein	WBGene00016749	WBGene00016749	#N/A	#N/A
857	chrI	6252659	6253226	568	+	promoter-TSS	NM_182035)	348.15	Promoter	1	6253084	6253478	395	1	172319	NM_182035	0	WBGene00016754	cebp-2	CCAAT/enhancer-binding protein 2	WBGene00016754	WBGene00016754	#N/A	#N/A
7027	chrV	4029610	4030287	678	+	Intergenic		568.467	Promoter	5	4031627	4033387	1761	1	183622	NM_071723	-1340	WBGene00016786	cyp-35A4	CYtochrome P450 family	WBGene00016786	WBGene00016786	#N/A	#N/A
5218	chrIV	7902046	7904569	2524	+	promoter-TSS	NM_068915)	2249	Promoter	4	7903777	7906877	3101	1	177577	NM_068914	0	WBGene00016792	C49H3.6	CortBP2 domain-containing protein	WBGene00016792	WBGene00016792	#N/A	#N/A
5190	chrIV	7908603	7913251	4649	+	intron	NR_131578, intron 2 of 10)	2997.95	Promoter	4	7907629	7909450	1822	2	177578	NM_068916	0	WBGene00016794	C49H3.9	C3HC-type domain-containing protein	WBGene00016794	WBGene00016794	#N/A	#N/A
5653	chrIV	1168301	1168942	642	+	Intergenic		471.75	Distal Intergenic	4	1170710	1176675	5966	1	176934	NM_067646	-1768	WBGene00016796	cec-2	Chromo domain-containing protein	WBGene00016796	WBGene00016796	#N/A	#N/A
1051	chrI	3891267	3891822	556	+	promoter-TSS	NM_058854)	292.7	Promoter	1	3889129	3891518	2390	2	183674	NM_058853	0	WBGene00016838	C50F2.4	Uncharacterized protein	WBGene00016838	#N/A	#N/A	#N/A
5565	chrIV	7728356	7728856	501	+	promoter-TSS	NM_068865)	565.3	Promoter	4	7728920	7730471	1552	1	177555	NM_068865	-64	WBGene00016844	sucg-1	Succinate--CoA ligase [GDP-forming] subunit beta, mitochondrial	WBGene00016844	WBGene00016844	#N/A	#N/A
8569	chrX	4260228	4260789	562	+	promoter-TSS	NM_076328)	436.433	Promoter	6	4260654	4264276	3623	1	180699	NM_076328	0	WBGene00016867	C52B9.4	Uncharacterized protein	WBGene00016867	WBGene00016867	#N/A	#N/A
8171	chrX	1302203	1302760	558	+	Intergenic		1196.82	Distal Intergenic	6	1304585	1308124	3540	1	180473	NM_075838	-1825	WBGene00016871	inso-1	BTB domain-containing protein	WBGene00016871	WBGene00016871	#N/A	#N/A
1952	chrII	7023982	7026046	2065	+	promoter-TSS	NM_063038)	1234.74	Promoter	2	7025814	7029884	4071	1	174148	NM_063038	0	WBGene00016888	znf-598	RING-type E3 ubiquitin transferase	WBGene00016888	WBGene00016888	#N/A	#N/A
436	chrI	299532	300160	629	+	intron	NM_058311, intron 2 of 7)	640.65	Promoter	1	301209	305080	3872	1	171618	NM_001261901	-1049	WBGene00016902	C53D5.1	PIP49_C domain-containing protein	WBGene00016902	#N/A	#N/A	#N/A
560	chrI	301222	302483	1262	+	promoter-TSS	NM_182074)	509.1	Promoter	1	301209	305080	3872	1	171618	NM_001261901	13	WBGene00016902	C53D5.1	PIP49_C domain-containing protein	WBGene00016902	#N/A	#N/A	#N/A
1676	chrI	303294	303794	501	+	exon	NM_182074, exon 3 of 6)	161.1	Promoter	1	302671	305080	2410	1	171618	NM_182074	623	WBGene00016902	C53D5.1	PIP49_C domain-containing protein	WBGene00016902	#N/A	#N/A	#N/A
632	chrI	288871	289423	553	+	promoter-TSS	NM_058310)	454.94	Promoter	1	286352	289035	2684	2	171617	NM_001306288	0	WBGene00016905	ztf-3	Zinc finger putative Transcription Factor family	WBGene00016905	WBGene00016905	#N/A	#N/A
88	chrI	310777	316450	5674	+	exon	NM_058314, exon 4 of 7)	2281.84	Promoter	1	305900	310787	4888	2	171619	NM_058313	0	WBGene00016906	C53D5.5	Uncharacterized protein	WBGene00016906	WBGene00016906	#N/A	#N/A
2	chrI	1831671	1837678	6008	+	promoter-TSS	NM_058504)	17399.5	Promoter	1	1832897	1834746	1850	1	171749	NM_170804	0	WBGene00016907	C53H9.2	CP-type G domain-containing protein	WBGene00016907	WBGene00016907	WBGene00016907	#N/A
804	chrI	6499515	6500299	785	+	promoter-TSS	NM_059471)	373	Promoter	1	6500030	6501360	1331	1	172359	NM_059471	0	WBGene00016942	C55B7.3	Tyrosine-protein phosphatase	#N/A	WBGene00016942	#N/A	#N/A
1097	chrI	6496162	6496662	501	+	TTS	NM_059469)	277.6	Promoter	1	6497453	6499464	2012	1	172358	NM_059470	-791	WBGene00016943	acdh-1	Acyl CoA DeHydrogenase	#N/A	WBGene00016943	#N/A	#N/A
1315	chrI	6497202	6497702	501	+	promoter-TSS	NM_181994)	233.6	Promoter	1	6497453	6499464	2012	1	172358	NM_059470	0	WBGene00016943	acdh-1	Acyl CoA DeHydrogenase	#N/A	WBGene00016943	#N/A	#N/A
2586	chrII	6608932	6609840	909	+	promoter-TSS	NM_001369482)	336.5	Promoter	2	6603441	6609356	5916	2	3565794	NM_062942	0	WBGene00016968	epg-5	Ectopic P granules protein 5	WBGene00016968	WBGene00016968	#N/A	#N/A
2099	chrII	6518047	6520499	2453	+	exon	NM_001026872, exon 2 of 7)	695.717	Promoter	2	6517411	6519661	2251	2	174076	NM_001026871	0	WBGene00016971	toe-2	Target Of ERK kinase MPK-1	WBGene00016971	WBGene00016971	#N/A	#N/A
4146	chrIII	6363912	6365115	1204	+	intron	NM_171163, intron 13 of 14)	388.867	Promoter	3	6363440	6365419	1980	1	175898	NM_171164	472	WBGene00016977	akap-1	KH domain-containing protein akap-1;Tudor domain-containing protein	WBGene00016977	WBGene00016977	#N/A	#N/A
4971	chrIII	6346557	6347057	501	+	promoter-TSS	NM_065987)	177.2	Promoter	3	6346715	6348056	1342	1	183866	NM_065987	0	WBGene00016978	C56G2.3	Uncharacterized protein	#N/A	WBGene00016978	#N/A	#N/A
4179	chrIII	6366766	6368256	1491	+	promoter-TSS	NM_065991)	373.867	Promoter	3	6366693	6367822	1130	2	175899	NM_065990	0	WBGene00016983	C56G2.15	N-acetyltransferase domain-containing protein	WBGene00016983	WBGene00016983	#N/A	#N/A
5525	chrIV	3652060	3654634	2575	+	Intergenic		617.133	Distal Intergenic	4	3645582	3648661	3080	2	177126	NM_067990	-3399	WBGene00016987	CC8.2	Protein phosphatase 1 regulatory subunit	WBGene00016987	WBGene00016987	#N/A	WBGene00016987
5663	chrIV	3645442	3646877	1436	+	intron	NM_067990, intron 2 of 2)	465.12	Promoter	4	3645582	3647566	1985	2	177126	NM_067991	689	WBGene00016987	CC8.2	Protein phosphatase 1 regulatory subunit	WBGene00016987	WBGene00016987	#N/A	WBGene00016987
5712	chrIV	3648684	3649350	667	+	promoter-TSS	NM_067990)	431.9	Promoter	4	3645582	3648661	3080	2	177126	NM_067990	-23	WBGene00016987	CC8.2	Protein phosphatase 1 regulatory subunit	WBGene00016987	WBGene00016987	#N/A	WBGene00016987
7063	chrV	5591775	5594270	2496	+	promoter-TSS	NM_072074)	529.9	Promoter	5	5592707	5593517	811	1	178944	NM_072073	0	WBGene00016990	vps-37	VPS37 C-terminal domain-containing protein	WBGene00016990	WBGene00016990	#N/A	#N/A
6843	chrV	5600849	5603070	2222	+	promoter-TSS	NM_072077)	995.36	Promoter	5	5599276	5601329	2054	2	178947	NM_072077	0	WBGene00016993	CD4.8	Uncharacterized protein	#N/A	WBGene00016993	#N/A	#N/A
8150	chrX	1452716	1454957	2242	+	promoter-TSS	NM_075875)	1387.58	Promoter	6	1452801	1453858	1058	2	180481	NM_075875	0	WBGene00016997	cebp-1	C/EBP (CCAAT/enhancer-binding protein) homolog	WBGene00016997	WBGene00016997	WBGene00016997	#N/A
8324	chrX	1481685	1484161	2477	+	exon	NM_075879, exon 6 of 8)	676.6	Exon (NM_075879/180485, exon 5 of 8)	6	1484900	1485791	892	2	183882	NM_075880	1630	WBGene00016998	D1005.4	Uncharacterized protein	#N/A	#N/A	#N/A	#N/A
3711	chrIII	5541939	5543412	1474	+	Intergenic		856.64	Promoter	3	5544304	5546226	1923	1	175763	NM_065784	-892	WBGene00017027	D1044.1	putative kinase-like protein D1044.1	WBGene00017027	WBGene00017027	#N/A	#N/A
4631	chrIII	5525825	5526420	596	+	promoter-TSS	NM_065781)	238.85	Promoter	3	5526104	5534892	8789	1	175761	NM_065781	0	WBGene00017028	dex-1	Dendrite extension defective protein 1	WBGene00017028	WBGene00017028	#N/A	#N/A
2637	chrII	347540	348238	699	+	promoter-TSS	NM_001026879)	312.575	Promoter	2	342137	347774	5638	2	173425	NM_001026879	0	WBGene00017037	D1069.3	Uncharacterized protein	WBGene00017037	WBGene00017037	#N/A	#N/A
3014	chrII	354032	354532	501	+	intron	NM_001313550, intron 1 of 7)	225.5	Intron (NM_001313550/183924, intron 1 of 7)	2	348266	357024	8759	2	183924	NM_001313550	2492	WBGene00017038	dmsr-4	G_PROTEIN_RECEP_F1_2 domain-containing protein	WBGene00017038	#N/A	#N/A	#N/A
3698	chrIII	8157876	8158997	1122	+	promoter-TSS	NM_066381)	899.8	Promoter	3	8156076	8158168	2093	2	176150	NM_066381	0	WBGene00017045	atg-13	Autophagy-related protein 13 homolog	#N/A	WBGene00017045	#N/A	#N/A
8268	chrX	8556556	8557234	679	+	promoter-TSS	NM_001322627)	769.52	Promoter	6	8557180	8562873	5694	1	181110	NM_001322626	0	WBGene00017046	utx-1	uncharacterized protein	WBGene00017046	WBGene00017046	#N/A	#N/A
5614	chrIV	8398045	8400872	2828	+	Intergenic		504.15	Promoter	4	8397547	8397862	316	1	183965	NM_001307120	498	WBGene00017069	timm-17B.2	Translocase, Inner Mitochondrial Membrane	WBGene00017069	WBGene00017069	#N/A	#N/A
6160	chrIV	8396606	8397106	501	+	promoter-TSS	NM_001307120)	254.6	Promoter	4	8396648	8397862	1215	1	183965	NM_069026	0	WBGene00017069	timm-17B.2	Translocase, Inner Mitochondrial Membrane	WBGene00017069	WBGene00017069	#N/A	#N/A
5168	chrIV	8376783	8380679	3897	+	TTS	NR_003447)	4093.9	Promoter	4	8375733	8377630	1898	2	177635	NM_001047468	0	WBGene00017074	D2096.7	Uncharacterized protein	WBGene00017074	WBGene00017074	#N/A	#N/A
5362	chrIV	8375231	8376058	828	+	TTS	NM_069018)	1047.08	Promoter	4	8375733	8376432	700	2	177635	NM_001307123	374	WBGene00017074	D2096.7	Uncharacterized protein	WBGene00017074	WBGene00017074	#N/A	#N/A
324	chrI	4140256	4141314	1059	+	intron	NM_001128967, intron 2 of 5)	853.86	Promoter	1	4140666	4142270	1605	1	171998	NM_058904	0	WBGene00017084	E01A2.1	GCS light chain	#N/A	#N/A	#N/A	#N/A
618	chrI	4133743	4135087	1345	+	TTS	NM_058902)	467.2	Promoter	1	4133315	4135062	1748	1	171996	NM_182055	428	WBGene00017085	E01A2.2	Serrate RNA effector molecule homolog	#N/A	#N/A	#N/A	#N/A
60	chrI	4136702	4139884	3183	+	promoter-TSS	NR_101547)	3171.77	Promoter	1	4137797	4138945	1149	2	171997	NM_058903	0	WBGene00017088	akir-1	Akirin homolog	#N/A	WBGene00017088	#N/A	#N/A
4142	chrIII	2460344	2460850	507	+	Intergenic		392.25	Promoter	3	2462007	2464876	2870	1	175366	NM_001026063	-1157	WBGene00017101	E02H9.3	Uncharacterized protein	WBGene00017101	WBGene00017101	#N/A	#N/A
5160	chrIV	4747526	4752856	5331	+	promoter-TSS	NM_068230)	4701.17	Promoter	4	4748055	4748441	387	2	177243	NM_068228	0	WBGene00017121	cyc-2.1	Cytochrome c 2.1	#N/A	#N/A	#N/A	#N/A
2047	chrII	7194457	7196514	2058	+	promoter-TSS	NM_063093)	832.8	Promoter	2	7192589	7194763	2175	2	174180	NM_001026891	0	WBGene00017125	acdh-12	Acyl CoA DeHydrogenase	WBGene00017125	WBGene00017125	#N/A	#N/A
2365	chrII	5420806	5423377	2572	+	TTS	NM_170990)	437.025	Promoter	2	5421279	5422664	1386	1	24104386	NM_001306578	0	WBGene00017132	tofu-6	Embryonic developmental protein tofu-6	#N/A	WBGene00017132	#N/A	#N/A
2461	chrII	5413869	5414523	655	+	promoter-TSS	NM_062624)	390.2	Promoter	2	5412807	5414014	1208	2	184046	NM_062623	0	WBGene00017142	EEED8.14	Uncharacterized protein	#N/A	#N/A	#N/A	#N/A
2769	chrII	5418423	5418984	562	+	promoter-TSS	NM_062626)	277.8	Promoter	2	5419274	5420889	1616	1	173924	NM_062626	-290	WBGene00017143	EEED8.15	Uncharacterized protein	WBGene00017143	WBGene00017143	#N/A	#N/A
4338	chrIII	5845322	5845960	639	+	Intergenic		317.65	Distal Intergenic	3	5848944	5853263	4320	2	175818	NM_065859	7303	WBGene00017162	ddx-23	RNA helicase	WBGene00017162	#N/A	#N/A	#N/A
4595	chrIII	5846755	5847255	501	+	Intergenic		249.7	Distal Intergenic	3	5848944	5853263	4320	2	175818	NM_065859	6008	WBGene00017162	ddx-23	RNA helicase	WBGene00017162	#N/A	#N/A	#N/A
3862	chrIII	5863052	5864915	1864	+	promoter-TSS	NM_001361718)	598.76	Promoter	3	5861991	5863546	1556	2	175822	NM_065864	0	WBGene00017163	dnpp-1	Aspartyl aminopeptidase	WBGene00017163	WBGene00017163	WBGene00017163	#N/A
4909	chrIII	5861985	5862485	501	+	TTS	NM_065863)	180.8	Promoter	3	5861991	5863546	1556	2	175822	NM_065864	1061	WBGene00017163	dnpp-1	Aspartyl aminopeptidase	WBGene00017163	WBGene00017163	WBGene00017163	#N/A
4025	chrIII	5871318	5873678	2361	+	promoter-TSS	NM_065869)	452.8	Promoter	3	5869764	5871844	2081	2	175825	NM_065868	0	WBGene00017165	F01F1.11	Uncharacterized protein	#N/A	WBGene00017165	#N/A	#N/A
3569	chrIII	5874488	5876768	2281	+	exon	NM_171137, exon 3 of 4)	1688.92	Promoter	3	5874774	5876321	1548	2	175827	NM_001026069	0	WBGene00017166	aldo-2	Fructose-bisphosphate aldolase 2	#N/A	#N/A	#N/A	#N/A
8418	chrX	4453017	4453609	593	+	promoter-TSS	NM_076365)	569	Promoter	6	4454128	4456959	2832	1	184092	NM_076365	-519	WBGene00017177	F02E8.4	Uncharacterized protein	#N/A	WBGene00017177	#N/A	#N/A
8458	chrX	4455597	4456677	1081	+	intron	NM_076365, intron 6 of 7)	525.9	Promoter	6	4454128	4456959	2832	1	184092	NM_076365	1469	WBGene00017177	F02E8.4	Uncharacterized protein	#N/A	WBGene00017177	#N/A	#N/A
2395	chrII	2058864	2059420	557	+	promoter-TSS	NM_061767)	423.64	Promoter	2	2054010	2059063	5054	2	173564	NM_061767	0	WBGene00017210	F07E5.5	Uncharacterized protein	WBGene00017210	WBGene00017210	#N/A	#N/A
2039	chrII	5428579	5430261	1683	+	promoter-TSS	NM_001356837)	845.08	Promoter	2	5427449	5429567	2119	2	173927	NM_062628	0	WBGene00017217	F07F6.4	Uncharacterized protein	WBGene00017217	WBGene00017217	#N/A	#N/A
2018	chrII	5425856	5426766	911	+	promoter-TSS	NM_170991)	919.46	Promoter	2	5424237	5425718	1482	2	173926	NM_170991	-138	WBGene00017220	F07F6.8	Uncharacterized protein	WBGene00017220	WBGene00017220	#N/A	#N/A
5985	chrIV	8687817	8688317	501	+	promoter-TSS	NM_069089)	297.5	Promoter	4	8686975	8687809	835	2	177674	NM_069089	-8	WBGene00017238	F08B4.7	U1 small nuclear ribonucleoprotein C	WBGene00017238	WBGene00017238	#N/A	#N/A
6344	chrIV	8686985	8687485	501	+	promoter-TSS	NM_069088)	209.4	Promoter	4	8686975	8687809	835	2	177674	NM_069089	324	WBGene00017238	F08B4.7	U1 small nuclear ribonucleoprotein C	WBGene00017238	WBGene00017238	#N/A	#N/A
8706	chrX	7577448	7577977	530	+	intron	NM_001038450, intron 1 of 5)	368.4	Promoter	6	7578772	7580734	1963	1	181021	NM_001038451	-795	WBGene00017241	pcyt-1	CTP_transf_like domain-containing protein;Putative choline-phosphate cytidylyltransferase	WBGene00017241	WBGene00017241	#N/A	#N/A
2280	chrII	2786979	2788249	1271	+	promoter-TSS	NM_061964)	497.033	Promoter	2	2787482	2793202	5721	1	173625	NM_061965	0	WBGene00017245	srpa-72	Signal recognition particle subunit SRP72	WBGene00017245	WBGene00017245	#N/A	#N/A
6896	chrV	5432892	5434578	1687	+	promoter-TSS	NM_001028599)	792.6	Promoter	5	5433417	5436949	3533	1	178928	NM_001028598	0	WBGene00017261	acl-6	PlsC domain-containing protein;putative glycerol-3-phosphate acyltransferase, mitochondrial	WBGene00017261	WBGene00017261	#N/A	#N/A
7178	chrV	5410449	5411132	684	+	promoter-TSS	NM_072032)	422.225	Promoter	5	5411114	5412943	1830	1	178924	NM_072032	0	WBGene00017262	F08F3.4	Epimerase domain-containing protein	WBGene00017262	WBGene00017262	#N/A	#N/A
3676	chrIII	7357073	7359465	2393	+	promoter-TSS	NM_001026074)	967.35	Promoter	3	7357833	7359065	1233	2	176046	NM_066224	0	WBGene00017269	F08F8.4	Uncharacterized protein	WBGene00017269	WBGene00017269	#N/A	#N/A
4164	chrIII	7353794	7354294	501	+	promoter-TSS	NM_171192)	381.8	Promoter	3	7349408	7353953	4546	2	176045	NM_066221	0	WBGene00017274	F08F8.9	Uncharacterized protein	WBGene00017274	#N/A	#N/A	#N/A
2284	chrII	5352389	5354273	1885	+	TTS	NM_062601)	494.375	Promoter	2	5352109	5353217	1109	1	173907	NM_062601	280	WBGene00017285	F09E5.7	Uncharacterized protein	#N/A	WBGene00017285	#N/A	#N/A
2542	chrII	5346172	5347467	1296	+	exon	NM_062598, exon 2 of 3)	350.767	Promoter	2	5346607	5347013	407	1	184241	NM_062598	0	WBGene00017287	F09E5.9	pseudo	WBGene00017287	WBGene00017287	#N/A	#N/A
3673	chrIII	5554827	5556246	1420	+	promoter-TSS	NM_171127)	977.7	Promoter	3	5553569	5554916	1348	2	175765	NM_171124	0	WBGene00017304	nmad-1	DNA N6-methyl adenine demethylase	WBGene00017304	WBGene00017304	#N/A	#N/A
7796	chrV	7200083	7200650	568	+	promoter-TSS	NM_001356692)	209.85	Promoter	5	7200259	7205507	5249	1	179108	NM_001356690	0	WBGene00017310	F09G2.1	Protein kinase domain-containing protein	WBGene00017310	WBGene00017310	#N/A	#N/A
7908	chrV	7193184	7193704	521	+	promoter-TSS	NM_001129433)	180.05	Promoter	5	7188534	7193223	4690	2	179105	NM_001129433	0	WBGene00017316	F09G2.8	putative phospholipase D F09G2.8	WBGene00017316	WBGene00017316	#N/A	#N/A
8337	chrX	17391978	17392685	708	+	promoter-TSS	NM_171817)	662.32	Promoter	6	17388272	17391561	3290	2	181767	NM_171817	-417	WBGene00017342	F10D7.5	NHR domain-containing protein	WBGene00017342	WBGene00017342	#N/A	#N/A
2069	chrII	7111152	7113137	1986	+	promoter-TSS	NM_063070)	780.6	Promoter	2	7111992	7112845	854	1	174168	NM_063069	0	WBGene00017347	F10E7.5	Ribosome assembly factor mrt4	WBGene00017347	WBGene00017347	#N/A	#N/A
4145	chrIII	8310182	8310698	517	+	promoter-TSS	NM_066425)	389.1	Promoter	3	8311008	8312385	1378	1	176170	NM_066425	-310	WBGene00017355	F10E9.3	Uncharacterized protein	WBGene00017355	WBGene00017355	#N/A	#N/A
4727	chrIII	8307436	8307960	525	+	promoter-TSS	NM_066424)	216.3	Promoter	3	8307658	8308409	752	1	184305	NM_066423	0	WBGene00017357	F10E9.5	Uncharacterized protein	WBGene00017357	WBGene00017357	#N/A	#N/A
3846	chrIII	8318999	8319561	563	+	promoter-TSS	NM_066428)	620.967	Promoter	3	8318746	8319138	393	2	176173	NM_066428	0	WBGene00017360	F10E9.11	Uncharacterized protein	#N/A	WBGene00017360	#N/A	#N/A
2309	chrII	4693010	4693856	847	+	promoter-TSS	NM_001047295)	472.14	Promoter	2	4693507	4696281	2775	1	173806	NM_001047295	0	WBGene00017369	F10G7.5	Uncharacterized protein	WBGene00017369	WBGene00017369	#N/A	#N/A
3415	chrII	4694430	4694930	501	+	intron	NM_001047294, intron 4 of 8)	145	Promoter	2	4693549	4696281	2733	1	173806	NM_001047294	881	WBGene00017369	F10G7.5	Uncharacterized protein	WBGene00017369	WBGene00017369	#N/A	#N/A
1818	chrII	4705196	4710122	4927	+	exon	NM_062438, exon 2 of 4)	3897.2	Promoter	2	4703484	4705971	2488	2	173810	NM_182184	0	WBGene00017372	F10G7.9	C3H1-type domain-containing protein	#N/A	WBGene00017372	#N/A	#N/A
2598	chrII	4725977	4726520	544	+	promoter-TSS	NM_182130)	328.95	Promoter	2	4713798	4726139	12342	2	173813	NM_062440	0	WBGene00017373	F10G7.10	E3 ubiquitin-protein ligase	WBGene00017373	WBGene00017373	#N/A	#N/A
2663	chrII	4857008	4857521	514	+	promoter-TSS	NM_062473)	299.4	Promoter	2	4857933	4858847	915	1	173836	NM_062473	-412	WBGene00017385	F11G11.5	Brain protein I3	WBGene00017385	WBGene00017385	WBGene00017385	#N/A
3247	chrII	4854926	4855426	501	+	TTS	NM_062471)	177.2	Distal Intergenic	2	4857933	4858847	915	1	173836	NM_062473	-2507	WBGene00017385	F11G11.5	Brain protein I3	WBGene00017385	WBGene00017385	WBGene00017385	#N/A
2946	chrII	4862889	4863437	549	+	promoter-TSS	NM_001026905)	240.05	Promoter	2	4862338	4863406	1069	2	173838	NM_001322727	0	WBGene00017387	mpst-4	Putative thiosulfate sulfurtransferase mpst-4	WBGene00017387	WBGene00017387	#N/A	#N/A
8098	chrX	8286678	8287428	751	+	promoter-TSS	NM_076999)	2766.2	Promoter	6	8287261	8294117	6857	1	181084	NM_001029386	0	WBGene00017419	sec-16A.2	Protein transport protein sec16	WBGene00017419	WBGene00017419	#N/A	#N/A
9148	chrX	8289488	8289988	501	+	exon	NM_076999, exon 7 of 16)	237.8	Exon (NM_001029386/181084, exon 7 of 15)	6	8287261	8294117	6857	1	181084	NM_076999	2227	WBGene00017419	sec-16A.2	Protein transport protein sec16	WBGene00017419	WBGene00017419	#N/A	#N/A
8568	chrX	601347	602006	660	+	promoter-TSS	NM_075726)	436.975	Promoter	6	602218	603032	815	1	180411	NM_075726	-212	WBGene00017422	F13C5.1	Uncharacterized protein	WBGene00017422	WBGene00017422	#N/A	#N/A
8101	chrX	593063	594542	1480	+	promoter-TSS	NM_075723)	2618.34	Promoter	6	593980	595787	1808	1	180410	NM_075723	0	WBGene00017423	F13C5.2	Bromo domain-containing protein	WBGene00017423	WBGene00017423	#N/A	#N/A
3301	chrII	6270746	6271246	501	+	exon	NM_062855, exon 4 of 9)	169.1	Promoter	2	6270372	6273525	3154	1	174038	NM_062855	374	WBGene00017435	F13H8.2	WD_REPEATS_REGION domain-containing protein	#N/A	WBGene00017435	#N/A	#N/A
8396	chrX	6902876	6903519	644	+	intron	NM_076766, intron 5 of 7)	588.125	Promoter	6	6904775	6905023	249	1	184450	NM_076767	-1256	WBGene00017445	sid-5	Systemic RNA interference defective protein 5	WBGene00017445	WBGene00017445	#N/A	#N/A
8322	chrX	6927741	6928241	501	+	promoter-TSS	NM_001129658)	678.4	Promoter	6	6925267	6927566	2300	2	180965	NM_001129658	-175	WBGene00017447	F14B8.5	Uncharacterized protein	#N/A	#N/A	#N/A	#N/A
9131	chrX	6932062	6932562	501	+	promoter-TSS	NM_076772)	241.6	Promoter	6	6929475	6932071	2597	2	180966	NM_076772	0	WBGene00017448	F14B8.6	Uncharacterized protein	#N/A	#N/A	#N/A	#N/A
3099	chrII	3344131	3344631	501	+	promoter-TSS	NM_001026913)	209.4	Promoter	2	3343786	3344934	1149	2	259426	NM_001129133	303	WBGene00017461	bath-28	F-box domain-containing protein	#N/A	#N/A	#N/A	#N/A
5585	chrIV	6606545	6607375	831	+	promoter-TSS	NM_001047471)	536.76	Promoter	4	6604173	6606183	2011	2	177424	NM_001047471	-362	WBGene00017480	nstp-2	Nucleotide Sugar TransPorter family	WBGene00017480	WBGene00017480	#N/A	#N/A
5484	chrIV	4311626	4313379	1754	+	exon	NM_068138, exon 5 of 9)	676	Exon (NM_068138/177196, exon 5 of 9)	4	4307946	4316613	8668	1	177196	NM_068138	3680	WBGene00017482	set-9	Histone-lysine N-methyltransferase set-9	WBGene00017482	WBGene00017482	#N/A	#N/A
5505	chrIV	4309888	4310652	765	+	exon	NM_068138, exon 4 of 9)	637.7	Exon (NM_068138/177196, exon 4 of 9)	4	4307946	4316613	8668	1	177196	NM_068138	1942	WBGene00017482	set-9	Histone-lysine N-methyltransferase set-9	WBGene00017482	WBGene00017482	#N/A	#N/A
5517	chrIV	4306569	4309052	2484	+	promoter-TSS	NM_068138)	623.033	Promoter	4	4307946	4316613	8668	1	177196	NM_068138	0	WBGene00017482	set-9	Histone-lysine N-methyltransferase set-9	WBGene00017482	WBGene00017482	#N/A	#N/A
7059	chrV	2327839	2329124	1286	+	TTS	NM_071239).2	531.6	Promoter	5	2329444	2329954	511	2	178710	NM_071237	830	WBGene00017500	pud-2.2	Protein Up-regulated in Daf-2(gf)	WBGene00017500	WBGene00017500	#N/A	#N/A
7389	chrV	6110397	6110947	551	+	promoter-TSS	NM_072177)	317.65	Promoter	5	6109038	6110562	1525	2	178999	NM_072177	0	WBGene00017536	F17A9.4	Oxidored_FMN domain-containing protein	WBGene00017536	WBGene00017536	#N/A	#N/A
1874	chrII	7662125	7665784	3660	+	promoter-TSS	NM_063205)	1987.95	Promoter	2	7658485	7662265	3781	2	174236	NM_063202	0	WBGene00017547	alfa-1	ALS/FTD Associated gene homolog	WBGene00017547	WBGene00017547	#N/A	#N/A
5830	chrIV	337255	338561	1307	+	promoter-TSS	NM_067506)	365.3	Promoter	4	334890	337161	2272	2	184650	NM_067506	-94	WBGene00017574	pxmp-4	PeroXisomal Membrane Protein homolog	WBGene00017574	WBGene00017574	#N/A	#N/A
2819	chrII	3680184	3680712	529	+	promoter-TSS	NM_062212)	263.15	Promoter	2	3677608	3680430	2823	2	173712	NM_062212	0	WBGene00017589	F19B10.10	Uncharacterized protein	WBGene00017589	WBGene00017589	#N/A	#N/A
3122	chrII	3679096	3679596	501	+	intron	NM_062212, intron 5 of 8)	203.8	Promoter	2	3677608	3680430	2823	2	173712	NM_062212	834	WBGene00017589	F19B10.10	Uncharacterized protein	WBGene00017589	WBGene00017589	#N/A	#N/A
6080	chrIV	4605671	4606302	632	+	promoter-TSS	NM_068196)	271.7	Promoter	4	4605890	4608090	2201	1	177224	NM_068196	0	WBGene00017591	F19C7.1	Uncharacterized protein	WBGene00017591	WBGene00017591	#N/A	#N/A
6293	chrIV	4607118	4607790	673	+	TTS	NM_068197)	217.9	Promoter	4	4605890	4608090	2201	1	177224	NM_068196	1228	WBGene00017591	F19C7.1	Uncharacterized protein	WBGene00017591	WBGene00017591	#N/A	#N/A
7125	chrV	7575196	7576072	877	+	promoter-TSS	NM_072552)	473.233	Promoter	5	7572098	7575624	3527	2	179140	NM_072551	0	WBGene00017605	sart-1	Spliceosome Associated Rna (RNA) binding facTor	WBGene00017605	WBGene00017605	#N/A	#N/A
7083	chrV	7580249	7581152	904	+	promoter-TSS	NM_072553)	510.82	Promoter	5	7577561	7580479	2919	2	179141	NM_072553	0	WBGene00017606	ets-6	ETS class transcription factor	#N/A	WBGene00017606	#N/A	#N/A
5233	chrIV	7943259	7948851	5593	+	exon	NM_068926, exon 2 of 5)	1965.27	Promoter	4	7943755	7946575	2821	2	177587	NM_068926	0	WBGene00017643	czw-1	Centromere/kinetochore protein zw10 homolog	WBGene00017643	WBGene00017643	#N/A	#N/A
7305	chrV	9095538	9096119	582	+	promoter-TSS	NM_072958)	355.275	Promoter	5	9096270	9097128	859	1	179290	NM_072958	-151	WBGene00017659	F21C10.10	Uncharacterized protein	WBGene00017659	WBGene00017659	#N/A	#N/A
7842	chrV	9096646	9097348	703	+	TTS	NM_072959)	196.95	Promoter	5	9096270	9097128	859	1	179290	NM_072958	376	WBGene00017659	F21C10.10	Uncharacterized protein	WBGene00017659	WBGene00017659	#N/A	#N/A
2274	chrII	7326726	7327489	764	+	Intergenic		503.425	Distal Intergenic	2	7320411	7322901	2491	2	174201	NM_063131	-3825	WBGene00017663	F21D12.3	Aa_trans domain-containing protein	WBGene00017663	#N/A	#N/A	#N/A
2894	chrII	7323253	7323753	501	+	promoter-TSS	NM_063131)	254.6	Promoter	2	7320411	7322901	2491	2	174201	NM_063131	-352	WBGene00017663	F21D12.3	Aa_trans domain-containing protein	WBGene00017663	#N/A	#N/A	#N/A
1400	chrI	4906546	4907052	507	+	promoter-TSS	NM_059074)	213.15	Promoter	1	4906847	4911759	4913	1	172108	NM_059074	0	WBGene00017671	pgal-1	putative peptidyl-alpha-hydroxyglycine alpha-amidating lyase pgal-1	WBGene00017671	WBGene00017671	#N/A	#N/A
363	chrI	4913982	4915248	1267	+	promoter-TSS	NM_059075)	774.92	Promoter	1	4912279	4914044	1766	2	172109	NM_059075	0	WBGene00017675	F21F3.6	Uncharacterized protein	WBGene00017675	WBGene00017675	#N/A	#N/A
1383	chrI	4911846	4912397	552	+	TTS	NM_059075)	215.9	Exon (NM_059075/172109, exon 4 of 4)	1	4912279	4914044	1766	2	172109	NM_059075	1647	WBGene00017675	F21F3.6	Uncharacterized protein	WBGene00017675	WBGene00017675	#N/A	#N/A
1921	chrII	6094471	6098994	4524	+	exon	NM_062820, exon 3 of 9)	1431.66	Promoter	2	6092880	6097431	4552	2	174018	NM_062820	0	WBGene00017686	tpp-2	Tripeptidyl-peptidase 2	#N/A	WBGene00017686	#N/A	#N/A
3560	chrIII	8627144	8630593	3450	+	promoter-TSS	NM_066499)	1776.4	Promoter	3	8626405	8627976	1572	2	176209	NM_001129221	0	WBGene00017696	polk-1	DNA polymerase kappa	WBGene00017696	WBGene00017696	#N/A	#N/A
4626	chrIII	8654548	8655048	501	+	promoter-TSS	NM_066507)	241.6	Promoter	3	8652789	8653894	1106	2	176213	NM_066507	-654	WBGene00017698	F22B7.9	Uncharacterized protein	#N/A	#N/A	#N/A	#N/A
2470	chrII	6928338	6928851	514	+	promoter-TSS	NM_001330952)	386.4	Promoter	2	6929313	6936240	6928	1	174134	NM_001306550	-462	WBGene00017699	flcn-1	Folliculin;Folliculin_C domain-containing protein;UDENN FLCN/SMCR8-type domain-containing protein	WBGene00017699	WBGene00017699	#N/A	#N/A
2855	chrII	6938840	6939417	578	+	intron	NM_001026935, intron 10 of 16)	256.433	Promoter	2	6940753	6946946	6194	1	174134	NM_001306552	-1336	WBGene00017699	flcn-1	Folliculin;Folliculin_C domain-containing protein;UDENN FLCN/SMCR8-type domain-containing protein	WBGene00017699	WBGene00017699	#N/A	#N/A
2958	chrII	6946179	6946972	794	+	exon	NM_001330952, exon 15 of 16)	235.7	Exon (NM_001026935/174134, exon 15 of 17)	2	6944466	6946946	2481	1	174134	NM_001306553	1713	WBGene00017699	flcn-1	Folliculin;Folliculin_C domain-containing protein;UDENN FLCN/SMCR8-type domain-containing protein	WBGene00017699	WBGene00017699	#N/A	#N/A
3083	chrII	6941111	6941611	501	+	intron	NM_001026935, intron 11 of 16)	209.4	Promoter	2	6940753	6946946	6194	1	174134	NM_001306552	358	WBGene00017699	flcn-1	Folliculin;Folliculin_C domain-containing protein;UDENN FLCN/SMCR8-type domain-containing protein	WBGene00017699	WBGene00017699	#N/A	#N/A
3275	chrII	6936079	6936579	501	+	TTS	NM_001306550)	177.2	Exon (NM_001306550/174134, exon 11 of 11)	2	6940753	6946946	6194	1	174134	NM_001306552	-4174	WBGene00017699	flcn-1	Folliculin;Folliculin_C domain-containing protein;UDENN FLCN/SMCR8-type domain-containing protein	WBGene00017699	WBGene00017699	#N/A	#N/A
8647	chrX	8163420	8164080	661	+	promoter-TSS	NM_076975)	398.9	Promoter	6	8161844	8163068	1225	2	184851	NM_076975	-352	WBGene00017715	F22F1.3	Uncharacterized protein	WBGene00017715	WBGene00017715	#N/A	#N/A
6889	chrV	2126436	2128471	2036	+	promoter-TSS	NM_182394)	812.06	Promoter	5	2127536	2129866	2331	1	178692	NM_071176	0	WBGene00017719	ldp-1	Lipid droplet localized protein	WBGene00017719	WBGene00017719	#N/A	#N/A
7086	chrV	2129184	2129684	501	+	exon	NM_182394, exon 2 of 3)	508.8	Promoter	5	2127992	2129866	1875	1	178692	NM_182394	1192	WBGene00017719	ldp-1	Lipid droplet localized protein	WBGene00017719	WBGene00017719	#N/A	#N/A
7512	chrV	2133356	2134056	701	+	promoter-TSS	NM_001313159)	277.35	Promoter	5	2132090	2134308	2219	2	178693	NM_001313158	252	WBGene00017724	F22F7.7	Gamma-glutamylcyclotransferase	WBGene00017724	WBGene00017724	#N/A	#N/A
7947	chrV	2135343	2135843	501	+	intron	NM_071177, intron 1 of 4)	177.2	Promoter	5	2132090	2134308	2219	2	178693	NM_001313158	-1035	WBGene00017724	F22F7.7	Gamma-glutamylcyclotransferase	WBGene00017724	WBGene00017724	#N/A	#N/A
8423	chrX	16703766	16704601	836	+	TTS	NM_078297)	563.6	Promoter	6	16702721	16703440	720	1	184871	NM_078297	1045	WBGene00017725	F22H10.1	Protein kinase domain-containing protein	WBGene00017725	WBGene00017725	#N/A	#N/A
256	chrI	2419342	2422204	2863	+	promoter-TSS	NM_058572)	1029.79	Promoter	1	2418597	2420346	1750	2	171800	NM_058572	0	WBGene00017734	F23C8.5	ETF domain-containing protein;Electron transfer flavoprotein subunit beta	WBGene00017734	WBGene00017734	#N/A	#N/A
697	chrI	2433380	2434464	1085	+	promoter-TSS	NM_058577)	422.225	Promoter	1	2432710	2433609	900	2	171803	NM_058576	0	WBGene00017738	tipn-1	Protein TIPIN homolog	#N/A	#N/A	#N/A	#N/A
578	chrI	2414576	2415089	514	+	promoter-TSS	NM_170826)	497.633	Promoter	1	2415133	2418457	3325	1	171799	NM_170826	-44	WBGene00017741	F23C8.13	PDZ domain-containing protein	WBGene00017741	WBGene00017741	#N/A	#N/A
1380	chrI	2412898	2413415	518	+	Intergenic		215.9	Distal Intergenic	1	2415133	2418457	3325	1	171799	NM_170826	-1718	WBGene00017741	F23C8.13	PDZ domain-containing protein	WBGene00017741	WBGene00017741	#N/A	#N/A
2320	chrII	28134	28848	715	+	promoter-TSS	NM_061237)	465.18	Promoter	2	25517	28279	2763	2	184902	NM_061237	0	WBGene00017745	F23F1.4	Uncharacterized protein	WBGene00017745	WBGene00017745	#N/A	#N/A
4950	chrIII	6478561	6479061	501	+	promoter-TSS	NM_181936)	177.2	Promoter	3	6478979	6480346	1368	1	175924	NM_181936	0	WBGene00017755	zip-8	bZIP transcription factor 8	WBGene00017755	#N/A	#N/A	#N/A
3636	chrIII	900105	902184	2080	+	exon	NM_064887, exon 2 of 3)	1128.08	Promoter	3	900281	901399	1119	2	175252	NM_064887	0	WBGene00017759	sucl-2	Succinate--CoA ligase [ADP/GDP-forming] subunit alpha, mitochondrial	WBGene00017759	WBGene00017759	#N/A	#N/A
3945	chrIII	907920	909365	1446	+	intron	NM_001027375, intron 3 of 3)	521.76	Promoter	3	904763	907529	2767	2	175253	NM_181959	-391	WBGene00017760	F23H11.4	Rho-GAP domain-containing protein	WBGene00017760	#N/A	#N/A	#N/A
7120	chrV	5712578	5714008	1431	+	exon	NM_072101, exon 2 of 4)	475.6	Promoter	5	5712943	5714616	1674	1	178960	NM_072101	0	WBGene00017765	gcst-1	Aminomethyltransferase	WBGene00017765	WBGene00017765	#N/A	#N/A
6748	chrV	5683299	5687872	4574	+	promoter-TSS	NM_072095)	1604.51	Promoter	5	5682863	5684587	1725	2	178956	NM_072095	0	WBGene00017769	hmgs-1	Hydroxymethylglutaryl-CoA synthase	#N/A	#N/A	#N/A	#N/A
3938	chrIII	5950757	5954522	3766	+	TTS	NM_171140)	525.814	Promoter	3	5951950	5953221	1272	1	175843	NM_171141	0	WBGene00017775	F25B5.3	5'-nucleotidase;Putative cytosolic 5'-nucleotidase 3;Uncharacterized protein	WBGene00017775	WBGene00017775	#N/A	#N/A
4628	chrIII	5949799	5950362	564	+	promoter-TSS	NM_065893)	240.05	Promoter	3	5950449	5953221	2773	1	175843	NM_065893	-87	WBGene00017775	F25B5.3	5'-nucleotidase;Putative cytosolic 5'-nucleotidase 3;Uncharacterized protein	WBGene00017775	WBGene00017775	#N/A	#N/A
3722	chrIII	5946503	5948976	2474	+	exon	NM_065891, exon 1 of 4)	819.883	Promoter	3	5946379	5948091	1713	2	175842	NM_001027377	0	WBGene00017777	F25B5.6	Putative folylpolyglutamate synthase	#N/A	WBGene00017777	#N/A	#N/A
3638	chrIII	5957654	5961078	3425	+	promoter-TSS	NM_065897)	1124.35	Promoter	3	5953710	5958215	4506	2	175844	NM_065894	0	WBGene00017778	nono-1	NONO (conserved nuclear protein, aka PSF) homolog;NOPS domain-containing protein;RRM domain-containing protein	WBGene00017778	WBGene00017778	#N/A	#N/A
7092	chrV	7465445	7465997	553	+	promoter-TSS	NM_072519)	501.8	Promoter	5	7465897	7470858	4962	1	179135	NM_072519	0	WBGene00017782	F25E5.1	Uncharacterized protein	WBGene00017782	WBGene00017782	#N/A	#N/A
7321	chrV	7437468	7438027	560	+	promoter-TSS	NM_001269157)	342.3	Promoter	5	7437506	7437919	414	2	184928	NM_072509	0	WBGene00017790	F25E5.9	Uncharacterized protein	WBGene00017790	WBGene00017790	#N/A	#N/A
6932	chrV	8569351	8570365	1015	+	promoter-TSS	NM_072809)	727.8	Promoter	5	8565409	8569955	4547	2	179237	NM_072808	0	WBGene00017800	F25G6.9	Uncharacterized protein	WBGene00017800	WBGene00017800	#N/A	#N/A
7726	chrV	8567151	8568027	877	+	exon	NM_072808, exon 7 of 9)	229.05	Exon (NM_072808/179237, exon 7 of 9)	5	8565409	8569955	4547	2	179237	NM_072808	1928	WBGene00017800	F25G6.9	Uncharacterized protein	WBGene00017800	WBGene00017800	#N/A	#N/A
3762	chrIII	4849707	4850867	1161	+	promoter-TSS	NM_001368429)	747.18	Promoter	3	4850589	4851782	1194	1	175642	NM_065605	0	WBGene00017801	F26A1.1	Uncharacterized protein	WBGene00017801	WBGene00017801	#N/A	#N/A
4484	chrIII	4914227	4915179	953	+	TTS	NM_065633)	275.2	Exon (NM_001027380/175659, exon 7 of 10)	3	4912704	4913979	1276	1	175658	NM_065633	1523	WBGene00017825	cee-1	Conserved Edge Expressed protein	#N/A	WBGene00017825	#N/A	#N/A
3986	chrIII	4890831	4891462	632	+	promoter-TSS	NM_065623)	484.433	Promoter	3	4888197	4890950	2754	2	175653	NM_065623	0	WBGene00017827	F26F4.5	Calponin-homology (CH) domain-containing protein	WBGene00017827	WBGene00017827	#N/A	#N/A
3789	chrIII	4911297	4913267	1971	+	promoter-TSS	NM_065633)	696.275	Promoter	3	4910579	4912438	1860	2	175657	NM_065630	0	WBGene00017829	F26F4.9	Glutaredoxin domain-containing protein	WBGene00017829	WBGene00017829	#N/A	#N/A
4325	chrIII	4917325	4918826	1502	+	promoter-TSS	NM_065635)	320.8	Promoter	3	4917366	4918005	640	2	175660	NM_065635	0	WBGene00017830	rpb-8	putative DNA-directed RNA polymerases I, II, and III subunit RPABC3	#N/A	#N/A	#N/A	#N/A
2231	chrII	4791130	4791726	597	+	promoter-TSS	NM_062458)	539.133	Promoter	2	4791622	4795510	3889	1	173826	NM_062458	0	WBGene00017837	F26G1.1	VPS35 endosomal protein sorting factor-like	WBGene00017837	WBGene00017837	#N/A	#N/A
1329	chrI	5422115	5422780	666	+	promoter-TSS	NM_059190)	226.85	Promoter	1	5422786	5423205	420	1	172193	NM_059190	-6	WBGene00017854	F27C1.4	Uncharacterized protein	WBGene00017854	WBGene00017854	#N/A	#N/A
8203	chrX	7660948	7662958	2011	+	promoter-TSS	NM_076892)	956.32	Promoter	6	7657805	7660978	3174	2	181026	NM_076892	0	WBGene00017864	pcca-1	Propionyl-CoA carboxylase alpha chain, mitochondrial	WBGene00017864	WBGene00017864	#N/A	#N/A
9379	chrX	7678354	7678934	581	+	intron	NM_001029438, intron 6 of 14)	174.4	Exon (NM_001029438/181029, exon 6 of 15)	6	7676552	7680524	3973	2	181029	NM_001029438	1590	WBGene00017866	stn-2	PDZ domain-containing protein	WBGene00017866	WBGene00017866	#N/A	#N/A
2723	chrII	848468	848968	501	+	promoter-TSS	NM_001361845)	290	Promoter	2	846971	848600	1630	2	173466	NM_061431	0	WBGene00017874	acdh-9	Acyl CoA DeHydrogenase	WBGene00017874	WBGene00017874	#N/A	#N/A
2840	chrII	847663	848163	501	+	exon	NM_061431, exon 4 of 8)	257.8	Promoter	2	846971	848600	1630	2	173466	NM_061431	437	WBGene00017874	acdh-9	Acyl CoA DeHydrogenase	WBGene00017874	WBGene00017874	#N/A	#N/A
105	chrI	4932790	4933891	1102	+	promoter-TSS	NM_001306373)	1976.32	Promoter	1	4934262	4948941	14680	1	3565539	NM_001306369	-371	WBGene00017885	dip-2	DMAP-interaction domain-containing protein;DMAP_binding domain-containing protein	WBGene00017885	WBGene00017885	#N/A	#N/A
664	chrI	4941043	4941938	896	+	promoter-TSS	NM_001306372)	438.6	Promoter	1	4941658	4948941	7284	1	3565539	NM_001306370	0	WBGene00017885	dip-2	DMAP-interaction domain-containing protein;DMAP_binding domain-containing protein	WBGene00017885	WBGene00017885	#N/A	#N/A
1069	chrI	4935973	4936809	837	+	intron	NM_001306369, intron 3 of 15)	288.025	Promoter	1	4937770	4948941	11172	1	3565539	NM_001306375	-961	WBGene00017885	dip-2	DMAP-interaction domain-containing protein;DMAP_binding domain-containing protein	WBGene00017885	WBGene00017885	#N/A	#N/A
1073	chrI	4943991	4944766	776	+	exon	NM_059082, exon 2 of 8)	286.5	Promoter	1	4943690	4948941	5252	1	3565539	NM_059082	301	WBGene00017885	dip-2	DMAP-interaction domain-containing protein;DMAP_binding domain-containing protein	WBGene00017885	WBGene00017885	#N/A	#N/A
1348	chrI	4942687	4943466	780	+	promoter-TSS	NM_059082)	225.5	Promoter	1	4943690	4948941	5252	1	3565539	NM_001306371	-224	WBGene00017885	dip-2	DMAP-interaction domain-containing protein;DMAP_binding domain-containing protein	WBGene00017885	WBGene00017885	#N/A	#N/A
1493	chrI	4945262	4945762	501	+	exon	NM_059082, exon 4 of 8)	201.4	Exon (NM_001306369/3565539, exon 12 of 16)	1	4943690	4948941	5252	1	3565539	NM_059082	1572	WBGene00017885	dip-2	DMAP-interaction domain-containing protein;DMAP_binding domain-containing protein	WBGene00017885	WBGene00017885	#N/A	#N/A
860	chrI	4946836	4948556	1721	+	exon	NM_059082, exon 7 of 8)	346.8	Exon (NM_001306369/3565539, exon 14 of 16)	1	4949489	4950405	917	2	172114	NM_059083	1849	WBGene00017889	F28B3.10	Uncharacterized protein	WBGene00017889	WBGene00017889	#N/A	#N/A
1176	chrI	4949419	4949919	501	+	TTS	NM_059082)	257.7	Promoter	1	4949489	4950405	917	2	172114	NM_059083	486	WBGene00017889	F28B3.10	Uncharacterized protein	WBGene00017889	WBGene00017889	#N/A	#N/A
2770	chrII	5921979	5922479	501	+	exon	NM_062784, exon 1 of 6)	277.6	Promoter	2	5921972	5924458	2487	1	174004	NM_062784	7	WBGene00017895	vrk-1	Serine/threonine-protein kinase VRK1	WBGene00017895	WBGene00017895	#N/A	#N/A
2835	chrII	5920197	5920876	680	+	exon	NM_001306583, exon 5 of 6)	258.7	Promoter	2	5921972	5924458	2487	1	174004	NM_062784	-1096	WBGene00017895	vrk-1	Serine/threonine-protein kinase VRK1	WBGene00017895	WBGene00017895	#N/A	#N/A
8313	chrX	535709	536341	633	+	promoter-TSS	NM_075713)	695.15	Promoter	6	532286	535747	3462	2	180405	NM_075713	0	WBGene00017898	F28C10.3	Uncharacterized protein	WBGene00017898	WBGene00017898	#N/A	#N/A
6046	chrIV	4588344	4588936	593	+	promoter-TSS	NM_001268335)	279.5	Promoter	4	4588703	4590070	1368	1	177223	NM_001268335	0	WBGene00017900	F28E10.1	Uncharacterized protein	WBGene00017900	WBGene00017900	#N/A	#N/A
5673	chrIV	3824652	3825177	526	+	Intergenic		458.1	Distal Intergenic	4	3826890	3835866	8977	1	185078	NM_068021	-1713	WBGene00017907	F28F9.3	Uncharacterized protein	WBGene00017907	WBGene00017907	#N/A	#N/A
650	chrI	3994419	3994965	547	+	Intergenic		448.167	Promoter	1	3995737	3996402	666	1	171987	NM_058882	-772	WBGene00017908	F28H1.1	Uncharacterized protein	WBGene00017908	WBGene00017908	#N/A	WBGene00017908
1166	chrI	3995782	3996440	659	+	exon	NM_058882, exon 1 of 1)	258.3	Promoter	1	3995737	3996402	666	1	171987	NM_058882	45	WBGene00017908	F28H1.1	Uncharacterized protein	WBGene00017908	WBGene00017908	#N/A	WBGene00017908
2430	chrII	2748108	2748784	677	+	promoter-TSS	NM_061947)	405.533	Promoter	2	2748588	2751573	2986	1	185104	NM_061947	0	WBGene00017914	F29A7.4	CB1 cannabinoid receptor-interacting protein 1	WBGene00017914	WBGene00017914	#N/A	#N/A
2881	chrII	2752497	2752997	501	+	promoter-TSS	NM_061949)	254.6	Promoter	2	2751830	2752608	779	2	173618	NM_061948	0	WBGene00017916	F29A7.6	Protein F29A7.6	WBGene00017916	WBGene00017916	#N/A	#N/A
5559	chrIV	4650284	4655292	5009	+	promoter-TSS	NM_001307453)	574.45	Promoter	4	4652459	4653071	613	1	177228	NM_068203	0	WBGene00017921	F29B9.5	Thioredoxin domain-containing protein	WBGene00017921	WBGene00017921	WBGene00017921	WBGene00017921
6444	chrIV	4648536	4649036	501	+	promoter-TSS	NM_068202)	185.3	Promoter	4	4649764	4650603	840	1	185108	NM_068202	-728	WBGene00017922	F29B9.7	Uncharacterized protein	WBGene00017922	#N/A	#N/A	#N/A
5944	chrIV	4643481	4644671	1191	+	Intergenic		313.05	Distal Intergenic	4	4647686	4649496	1811	1	177227	NM_068201	-3015	WBGene00017923	F29B9.8	Uncharacterized protein	WBGene00017923	WBGene00017923	#N/A	#N/A
6513	chrIV	4645180	4645680	501	+	Intergenic		177.2	Distal Intergenic	4	4647686	4649496	1811	1	177227	NM_068201	-2006	WBGene00017923	F29B9.8	Uncharacterized protein	WBGene00017923	WBGene00017923	#N/A	#N/A
5175	chrIV	4659366	4661635	2270	+	promoter-TSS	NM_068210)	3812.64	Promoter	4	4659696	4660200	505	2	177231	NM_068208	0	WBGene00017925	F29B9.11	Uncharacterized protein	#N/A	WBGene00017925	#N/A	#N/A
5662	chrIV	128543	129076	534	+	Intergenic		465.625	Distal Intergenic	4	126732	127514	783	1	176828	NM_067466	1811	WBGene00017926	cox-6C	COX6C domain-containing protein	WBGene00017926	WBGene00017926	#N/A	#N/A
5931	chrIV	127272	127882	611	+	TTS	NM_067466)	319.75	Promoter	4	126732	127514	783	1	176828	NM_067466	540	WBGene00017926	cox-6C	COX6C domain-containing protein	WBGene00017926	WBGene00017926	#N/A	#N/A
6999	chrV	6038317	6039159	843	+	promoter-TSS	NM_072162)	613.6	Promoter	5	6039498	6040318	821	1	185122	NM_072162	-339	WBGene00017930	F29G9.1	Uncharacterized protein	WBGene00017930	WBGene00017930	#N/A	#N/A
5604	chrIV	4214990	4218097	3108	+	promoter-TSS	NM_001307422)	517.58	Promoter	4	4216631	4218070	1440	1	177185	NM_001307422	0	WBGene00017934	F30B5.4	Pyr_redox_2 domain-containing protein	WBGene00017934	WBGene00017934	#N/A	#N/A
6012	chrIV	4212536	4213192	657	+	promoter-TSS	NM_068113)	295.25	Promoter	4	4213575	4218070	4496	1	177185	NM_001307720	-383	WBGene00017934	F30B5.4	Pyr_redox_2 domain-containing protein	WBGene00017934	WBGene00017934	#N/A	#N/A
6201	chrIV	4210689	4211530	842	+	Intergenic		243.5	Distal Intergenic	4	4213575	4218070	4496	1	177185	NM_001307720	-2045	WBGene00017934	F30B5.4	Pyr_redox_2 domain-containing protein	WBGene00017934	WBGene00017934	#N/A	#N/A
8855	chrX	17562147	17562647	501	+	promoter-TSS	NM_078439)	306.1	Promoter	6	17555432	17561426	5995	2	181785	NM_078439	-721	WBGene00017939	F31A3.5	Uncharacterized protein	WBGene00017939	WBGene00017939	#N/A	#N/A
4420	chrIII	6965681	6966394	714	+	exon	NM_066118, exon 9 of 16)	295.45	Exon (NM_066118/175974, exon 9 of 16)	3	6963913	6968077	4165	2	175974	NM_066118	1683	WBGene00017951	panl-2	PAN (PolyA-specific riboNucLease) subunit	#N/A	#N/A	#N/A	#N/A
2743	chrII	6800046	6800690	645	+	promoter-TSS	NM_062990)	284.8	Promoter	2	6799436	6800144	709	2	174118	NM_062990	0	WBGene00017954	F31E8.4	Copper transporter	WBGene00017954	WBGene00017954	#N/A	#N/A
309	chrI	2667636	2669685	2050	+	promoter-TSS	NM_182057)	888.933	Promoter	1	2668168	2670606	2439	1	171827	NM_170836	0	WBGene00017979	F32B5.6	Uncharacterized protein	WBGene00017979	WBGene00017979	#N/A	#N/A
1024	chrI	2671826	2672326	501	+	TTS	NM_182057)	297.5	Exon (NM_001306381/171827, exon 8 of 8)	1	2668975	2672011	3037	1	171827	NM_182057	2851	WBGene00017979	F32B5.6	Uncharacterized protein	WBGene00017979	WBGene00017979	#N/A	#N/A
1146	chrI	2679376	2679889	514	+	intron	NM_001306461, intron 2 of 9)	264.6	Promoter	1	2673245	2680644	7400	2	171828	NM_001306461	755	WBGene00017980	F32B5.7	Uncharacterized protein	WBGene00017980	WBGene00017980	#N/A	#N/A
7971	chrV	4342476	4343127	652	+	exon	NM_001330855, exon 1 of 2)	165.45	Promoter	5	4341627	4343193	1567	2	178829	NM_001330855	66	WBGene00017981	figl-1	Fidgetin-like protein 1;Vps4_C domain-containing protein	WBGene00017981	WBGene00017981	#N/A	#N/A
7421	chrV	4362075	4362581	507	+	promoter-TSS	NM_071799)	301.55	Promoter	5	4349866	4361545	11680	2	178832	NM_071799	-530	WBGene00017983	F32D1.3	Dolichyl-phosphate-mannose--protein mannosyltransferase;TPR_REGION domain-containing protein	WBGene00017983	WBGene00017983	#N/A	#N/A
8051	chrV	4351294	4351794	501	+	exon	NM_071799, exon 7 of 8)	145	Promoter	5	4349866	4350051	186	2	178832	NM_001330857	-1243	WBGene00017983	F32D1.3	Dolichyl-phosphate-mannose--protein mannosyltransferase;TPR_REGION domain-containing protein	WBGene00017983	WBGene00017983	#N/A	#N/A
6685	chrV	4370452	4373656	3205	+	promoter-TSS	NM_071801)	3270.7	Promoter	5	4369469	4371342	1874	2	178834	NM_071801	0	WBGene00017984	F32D1.5	GMP reductase;IMPDH domain-containing protein	WBGene00017984	WBGene00017984	#N/A	#N/A
7291	chrV	4369308	4369851	544	+	exon	NM_001330859, exon 1 of 1)	361.15	Promoter	5	4369469	4369738	270	2	178834	NM_001330859	0	WBGene00017984	F32D1.5	GMP reductase;IMPDH domain-containing protein	WBGene00017984	WBGene00017984	#N/A	#N/A
7300	chrV	311355	312116	762	+	promoter-TSS	NM_001047648)	357.425	Promoter	5	306014	311535	5522	2	3565141	NM_001047648	0	WBGene00018013	phf-10	PHD finger protein 10;PHD-type domain-containing protein	WBGene00018013	WBGene00018013	#N/A	#N/A
8012	chrV	312918	313418	501	+	Intergenic		161.1	Promoter	5	307523	311535	4013	2	3565141	NM_001047647	-1383	WBGene00018013	phf-10	PHD finger protein 10;PHD-type domain-containing protein	WBGene00018013	WBGene00018013	#N/A	#N/A
2107	chrII	5039453	5041342	1890	+	promoter-TSS	NM_062528)	686.575	Promoter	2	5036864	5040034	3171	2	173870	NM_062528	0	WBGene00018017	golg-2	GOLGi associated coiled-coil protein homolog	WBGene00018017	WBGene00018017	#N/A	#N/A
2385	chrII	5046455	5047775	1321	+	Intergenic		428.267	Distal Intergenic	2	5049922	5053054	3133	1	173871	NM_001026967	-2147	WBGene00018018	F33G12.6	PPM-type phosphatase domain-containing protein	WBGene00018018	WBGene00018018	#N/A	#N/A
9410	chrX	3806501	3807001	501	+	promoter-TSS	NM_076261)	161.1	Promoter	6	3807466	3816217	8752	1	259699	NM_076261	-465	WBGene00018024	F35A5.1	Uncharacterized protein	WBGene00018024	#N/A	#N/A	#N/A
9111	chrX	5360591	5361222	632	+	promoter-TSS	NM_171685)	246.833	Promoter	6	5355897	5359934	4038	2	180809	NM_171685	-657	WBGene00018037	chtl-1	Choline transporter-like protein 1	WBGene00018037	WBGene00018037	#N/A	#N/A
9450	chrX	5359451	5359951	501	+	exon	NM_171685, exon 1 of 10)	145	Promoter	6	5355897	5359934	4038	2	180809	NM_001136456	0	WBGene00018037	chtl-1	Choline transporter-like protein 1	WBGene00018037	WBGene00018037	#N/A	#N/A
2135	chrII	4602951	4605088	2138	+	TTS	NM_062410)	652.2	Promoter	2	4603434	4604066	633	1	173797	NM_062410	0	WBGene00018045	F35D11.4	CYTH domain-containing protein	WBGene00018045	WBGene00018045	#N/A	#N/A
7184	chrV	3312156	3312941	786	+	promoter-TSS	NM_071515)	419.233	Promoter	5	3310270	3312110	1841	2	178763	NM_071515	-46	WBGene00018060	arrd-18	Arrestin_C domain-containing protein	WBGene00018060	WBGene00018060	#N/A	#N/A
7828	chrV	3310288	3310788	501	+	TTS	NM_071514)	203.8	Promoter	5	3310270	3312110	1841	2	178763	NM_071515	1322	WBGene00018060	arrd-18	Arrestin_C domain-containing protein	WBGene00018060	WBGene00018060	#N/A	#N/A
7361	chrV	3315219	3315783	565	+	promoter-TSS	NM_001322788)	327.85	Promoter	5	3313474	3315234	1761	2	178764	NM_071516	0	WBGene00018061	arrd-19	Arrestin_C domain-containing protein	WBGene00018061	WBGene00018061	#N/A	#N/A
5492	chrIV	8301775	8302566	792	+	Intergenic		656.4	Promoter	4	8300778	8301099	322	1	185330	NM_068997	997	WBGene00018070	F35H10.5	Centromere protein X	WBGene00018070	WBGene00018070	#N/A	#N/A
8476	chrX	924349	925016	668	+	promoter-TSS	NM_075778)	509.36	Promoter	6	920307	924509	4203	2	180443	NM_075776	0	WBGene00018076	pifk-1	PhosphoInositide Four Kinase (PI-4 Kinase)	WBGene00018076	WBGene00018076	#N/A	#N/A
5567	chrIV	4246800	4247817	1018	+	promoter-TSS	NM_068122)	560.86	Promoter	4	4246921	4247403	483	1	177189	NM_068121	0	WBGene00018085	ttr-20	TransThyretin-Related family domain	WBGene00018085	WBGene00018085	#N/A	#N/A
7692	chrV	9425692	9426283	592	+	TTS	NM_001307787)	238.15	Promoter	5	9426852	9427175	324	2	24104545	NM_001307787	892	WBGene00018091	F36D4.6	Uncharacterized protein	#N/A	#N/A	#N/A	#N/A
7391	chrV	2090221	2091484	1264	+	TTS	NM_071166)	317.567	Promoter	5	2090681	2091615	935	1	185364	NM_071165	0	WBGene00018099	ztf-28	Zinc finger putative Transcription Factor family	WBGene00018099	WBGene00018099	#N/A	#N/A
3830	chrIII	6720646	6722831	2186	+	promoter-TSS	NM_066073)	641.571	Promoter	3	6720649	6722257	1609	2	175946	NM_066072	0	WBGene00018137	bath-41	BTB and MATH domain-containing protein 41	WBGene00018137	WBGene00018137	#N/A	#N/A
5308	chrIV	3871701	3873752	2052	+	TTS	NM_171310)	1308.7	Promoter	4	3871931	3872927	997	2	177146	NM_001028015	0	WBGene00018145	F37C4.5	Protein F37C4.5	WBGene00018145	WBGene00018145	WBGene00018145	#N/A
5556	chrIV	3874496	3876117	1622	+	TTS	NM_068027)	575.42	Promoter	4	3875488	3875962	475	2	177147	NM_001307609	0	WBGene00018146	F37C4.6	Amino_oxidase domain-containing protein	WBGene00018146	WBGene00018146	#N/A	#N/A
3847	chrIII	7183865	7184495	631	+	promoter-TSS	NM_066175)	620.96	Promoter	3	7184348	7187795	3448	1	176010	NM_066175	0	WBGene00018149	yju-2	YJU2 splicing factor homolog	WBGene00018149	WBGene00018149	#N/A	#N/A
3533	chrIII	7164759	7167249	2491	+	Intergenic		2036.28	Promoter	3	7167838	7170353	2516	1	176005	NM_066167	-589	WBGene00018152	acs-4	fatty Acid CoA Synthetase family	#N/A	WBGene00018152	#N/A	#N/A
3943	chrIII	7168366	7169947	1582	+	exon	NM_066167, exon 5 of 6)	524.775	Promoter	3	7167838	7170353	2516	1	176005	NM_066167	528	WBGene00018152	acs-4	fatty Acid CoA Synthetase family	#N/A	WBGene00018152	#N/A	#N/A
5765	chrIV	6601175	6601854	680	+	promoter-TSS	NM_068614)	399.5	Promoter	4	6601706	6602275	570	1	177422	NM_068614	0	WBGene00018164	sup-36	SUPpressor	#N/A	WBGene00018164	#N/A	#N/A
6979	chrV	8357938	8359084	1147	+	TTS	NM_072753)	638.05	Promoter	5	8358284	8359162	879	2	179218	NM_072754	78	WBGene00018181	mpdu-1	Mannose-P-dolichol utilization defect 1 protein homolog	#N/A	WBGene00018181	#N/A	#N/A
8546	chrX	4852981	4853528	548	+	promoter-TSS	NM_076424)	450.233	Promoter	6	4835007	4853065	18059	2	180759	NM_076424	0	WBGene00018193	F39C12.1	zinc_ribbon_16 domain-containing protein	WBGene00018193	WBGene00018193	#N/A	#N/A
9000	chrX	16893728	16894228	501	+	promoter-TSS	NM_078330)	265.8	Promoter	6	16894884	16895916	1033	1	185497	NM_078330	-656	WBGene00018202	F39F10.2	Protein kinase domain-containing protein	WBGene00018202	WBGene00018202	#N/A	#N/A
8796	chrX	16901730	16902287	558	+	TTS	NM_078331)	328.65	Promoter	6	16902426	16902742	317	2	181738	NM_078331	455	WBGene00018204	F39F10.4	Uncharacterized protein	WBGene00018204	#N/A	#N/A	#N/A
7550	chrV	4732317	4732885	569	+	exon	NM_001322552, exon 3 of 6)	265.4	Promoter	5	4731911	4734430	2520	1	178865	NM_001322552	406	WBGene00018208	F39G3.3	Uncharacterized protein	WBGene00018208	WBGene00018208	#N/A	#N/A
7248	chrV	7876898	7877581	684	+	promoter-TSS	NM_001313176)	378.833	Promoter	5	7877529	7878392	864	1	179168	NM_001313176	0	WBGene00018218	F40A3.3	Phosphatidylethanolamine-binding protein homolog F40A3.3	WBGene00018218	WBGene00018218	#N/A	#N/A
8563	chrX	8368126	8368729	604	+	promoter-TSS	NM_077017)	441.225	Promoter	6	8368539	8371397	2859	1	181090	NM_077016	0	WBGene00018226	F40B5.2	Putative metallophosphoesterase F40B5.2	WBGene00018226	WBGene00018226	#N/A	#N/A
1047	chrI	2642770	2643775	1006	+	exon	NM_058617, exon 4 of 5)	293.5	Promoter	1	2642740	2643703	964	1	185532	NM_058617	30	WBGene00018230	mage-1	Melanoma-Associated-antiGEn homolog	WBGene00018230	WBGene00018230	#N/A	#N/A
1594	chrI	2642265	2642765	501	+	promoter-TSS	NM_058617)	177.2	Promoter	1	2642740	2643703	964	1	185532	NM_058617	0	WBGene00018230	mage-1	Melanoma-Associated-antiGEn homolog	WBGene00018230	WBGene00018230	#N/A	#N/A
437	chrI	2639491	2640072	582	+	TTS	NM_058616)	639.467	Promoter	1	2638649	2639313	665	1	185533	NM_058616	842	WBGene00018231	F40E3.3	Uncharacterized protein	WBGene00018231	WBGene00018231	#N/A	#N/A
8649	chrX	3245685	3246294	610	+	promoter-TSS	NM_076152)	397.867	Promoter	6	3244266	3245767	1502	2	180614	NM_076152	0	WBGene00018238	F40F4.7	N-acetyltransferase domain-containing protein	WBGene00018238	WBGene00018238	#N/A	#N/A
3805	chrIII	160738	162442	1705	+	intron	NM_064761, intron 8 of 11)	665.133	Exon (NM_064761/175182, exon 8 of 12)	3	163598	164875	1278	2	185556	NM_064763	2433	WBGene00018244	F40G9.8	Uncharacterized protein	WBGene00018244	WBGene00018244	#N/A	#N/A
2798	chrII	6188754	6189374	621	+	TTS	NM_001267178)	270.45	Distal Intergenic	2	6187010	6187123	114	2	174025	NM_062833	-1631	WBGene00018252	F40H3.6	ncRNA	WBGene00018252	WBGene00018252	#N/A	#N/A
2746	chrII	4748535	4749165	631	+	Intergenic		283	Promoter	2	4749978	4751587	1610	1	173821	NM_062448	-813	WBGene00018268	F41C3.2	Uncharacterized protein	WBGene00018268	WBGene00018268	#N/A	#N/A
2726	chrII	4745179	4745679	501	+	TTS	NM_062447)	290	Downstream (<=300bp)	2	4742139	4745138	3000	1	173820	NM_062447	3040	WBGene00018269	acs-11	fatty Acid CoA Synthetase family	WBGene00018269	WBGene00018269	#N/A	#N/A
3395	chrII	4742205	4742705	501	+	intron	NM_062447, intron 2 of 4)	153	Promoter	2	4742139	4745138	3000	1	173820	NM_062447	66	WBGene00018269	acs-11	fatty Acid CoA Synthetase family	WBGene00018269	WBGene00018269	#N/A	#N/A
2767	chrII	4740006	4740535	530	+	promoter-TSS	NM_062446)	278.45	Promoter	2	4740447	4741211	765	1	173819	NM_062446	0	WBGene00018270	eas-1	putative Golgi transport protein 1	WBGene00018270	WBGene00018270	#N/A	#N/A
2771	chrII	4739279	4739779	501	+	promoter-TSS	NM_062446)	277.6	Promoter	2	4740447	4741211	765	1	173819	NM_062446	-668	WBGene00018270	eas-1	putative Golgi transport protein 1	WBGene00018270	WBGene00018270	#N/A	#N/A
2454	chrII	4713732	4715213	1482	+	TTS	NM_062439)	393.6	Promoter	2	4716047	4718469	2423	1	173814	NM_001047312	-834	WBGene00018274	F41C3.8	Uncharacterized protein	WBGene00018274	WBGene00018274	#N/A	#N/A
2999	chrII	4715779	4716279	501	+	promoter-TSS	NM_001047312)	226.4	Promoter	2	4716047	4718469	2423	1	173814	NM_001047312	0	WBGene00018274	F41C3.8	Uncharacterized protein	WBGene00018274	WBGene00018274	#N/A	#N/A
8599	chrX	8384646	8385151	506	+	promoter-TSS	NM_077021)	420.75	Promoter	6	8382889	8384799	1911	2	185612	NM_001129671	0	WBGene00018282	F41D9.2	DOMON domain-containing protein	WBGene00018282	WBGene00018282	#N/A	#N/A
6861	chrV	8609764	8611663	1900	+	promoter-TSS	NM_001028739)	913.567	Promoter	5	8611122	8615079	3958	1	179243	NM_001028739	0	WBGene00018285	smk-1	SMK-1 domain-containing protein	WBGene00018285	WBGene00018285	#N/A	#N/A
6729	chrV	8604886	8607982	3097	+	promoter-TSS	NM_072818)	1911.54	Promoter	5	8605256	8606125	870	2	179242	NM_072818	0	WBGene00018290	vps-60	uncharacterized protein	WBGene00018290	WBGene00018290	#N/A	#N/A
7286	chrV	8620024	8621130	1107	+	TTS	NM_072822)	363	Promoter	5	8620024	8621296	1273	2	179245	NM_072823	166	WBGene00018292	F41E6.11	Uncharacterized protein	WBGene00018292	WBGene00018292	#N/A	#N/A
6723	chrV	8629473	8631794	2322	+	exon	NM_171492, exon 4 of 7)	1945.92	Promoter	5	8629724	8631325	1602	2	179246	NM_171491	0	WBGene00018294	atg-18	Autophagy-related protein 18	WBGene00018294	WBGene00018294	#N/A	#N/A
2200	chrII	6741496	6743607	2112	+	promoter-TSS	NM_062976)	576.4	Promoter	2	6741736	6742762	1027	1	174111	NM_062975	0	WBGene00018305	exos-8	Ribosomal RNA-processing protein 43	WBGene00018305	WBGene00018305	#N/A	#N/A
5246	chrIV	5368594	5370599	2006	+	promoter-TSS	NM_171340)	1850.82	Promoter	4	5369806	5373955	4150	1	177319	NM_171340	0	WBGene00018316	F41H10.3	Uncharacterized protein	WBGene00018316	WBGene00018316	#N/A	#N/A
6127	chrIV	5373238	5374163	926	+	TTS	NM_001306828)	257.7	Exon (NM_171340/177319, exon 10 of 12)	4	5371570	5374409	2840	1	177319	NM_001306826	1668	WBGene00018316	F41H10.3	Uncharacterized protein	WBGene00018316	WBGene00018316	#N/A	#N/A
5709	chrIV	3350219	3352269	2051	+	Intergenic		436.675	Promoter	4	3342757	3349918	7162	2	177102	NM_067928	-301	WBGene00018330	elks-1	mammalian ELKS/CAST/ERC/Rab6 interacting protein homolog	WBGene00018330	WBGene00018330	#N/A	#N/A
5690	chrIV	8609349	8609849	501	+	promoter-TSS	NM_001268386)	452.2	Promoter	4	8609579	8611434	1856	1	185654	NM_001268385	0	WBGene00018335	F42A9.6	Uncharacterized protein	WBGene00018335	WBGene00018335	#N/A	#N/A
6065	chrIV	8607439	8608004	566	+	non-coding	NR_131585, exon 2 of 2)	274.65	Promoter	4	8609253	8611434	2182	1	185654	NM_001268384	-1249	WBGene00018335	F42A9.6	Uncharacterized protein	WBGene00018335	WBGene00018335	#N/A	#N/A
5546	chrIV	8618323	8619187	865	+	promoter-TSS	NM_069073)	591.4	Promoter	4	8618323	8618562	240	2	185656	NM_001307134	0	WBGene00018337	F42A9.8	Uncharacterized protein	#N/A	WBGene00018337	#N/A	#N/A
4835	chrIII	6174624	6175253	630	+	exon	NM_065938, exon 2 of 4)	201.4	Promoter	3	6173626	6176052	2427	1	175873	NM_065938	998	WBGene00018339	abcf-3	ABC transporter, class F	#N/A	#N/A	#N/A	#N/A
4717	chrIII	6178245	6178943	699	+	promoter-TSS	NM_065940)	219.35	Promoter	3	6178015	6178677	663	2	175875	NM_065940	0	WBGene00018343	F42A10.7	Uncharacterized protein	#N/A	WBGene00018343	#N/A	#N/A
6029	chrIV	8131643	8132319	677	+	TTS	NM_068959)	289.567	Promoter	4	8130619	8132151	1533	1	177607	NM_068958	1024	WBGene00018357	moc-3	Molybdopterin-synthase sulfurtransferase	#N/A	#N/A	#N/A	#N/A
5513	chrIV	8124529	8125189	661	+	intron	NM_068956, intron 1 of 4)	624.775	Promoter	4	8123105	8127214	4110	1	185676	NM_068956	1424	WBGene00018358	erp-44.3	Thioredoxin domain-containing protein	WBGene00018358	WBGene00018358	#N/A	#N/A
6101	chrIV	8122175	8122676	502	+	promoter-TSS	NM_068956)	265.3	Promoter	4	8123105	8127214	4110	1	185676	NM_068956	-429	WBGene00018358	erp-44.3	Thioredoxin domain-containing protein	WBGene00018358	WBGene00018358	#N/A	#N/A
3784	chrIII	782736	785661	2926	+	promoter-TSS	NM_171860)	707.54	Promoter	3	783725	785625	1901	1	175233	NM_171075	0	WBGene00018362	ppm-1.G	Protein phosphatase ppm-1.G	WBGene00018362	WBGene00018362	#N/A	#N/A
3850	chrIII	8490134	8491464	1331	+	promoter-TSS	NM_001027410)	618.2	Promoter	3	8488456	8490337	1882	2	176200	NM_001027409	0	WBGene00018371	ess-2	Splicing factor ESS-2	#N/A	WBGene00018371	#N/A	#N/A
5092	chrIII	8489090	8489590	501	+	exon	NM_001027410, exon 4 of 5)	153	Promoter	3	8488456	8490337	1882	2	176200	NM_001027409	747	WBGene00018371	ess-2	Splicing factor ESS-2	#N/A	WBGene00018371	#N/A	#N/A
9008	chrX	16653546	16654374	829	+	exon	NM_001348609, exon 1 of 11)	261.967	Promoter	6	16638722	16654483	15762	2	181721	NM_001348609	109	WBGene00018373	F43B10.1	Uncharacterized protein	WBGene00018373	#N/A	#N/A	#N/A
9273	chrX	16641521	16642229	709	+	intron	NM_001270347, intron 2 of 10)	203.8	Promoter	6	16638722	16642815	4094	2	181721	NM_001270348	586	WBGene00018373	F43B10.1	Uncharacterized protein	WBGene00018373	#N/A	#N/A	#N/A
9437	chrX	16643024	16643524	501	+	promoter-TSS	NM_001270348)	161.1	Promoter	6	16638722	16643502	4781	2	181721	NM_001270347	0	WBGene00018373	F43B10.1	Uncharacterized protein	WBGene00018373	#N/A	#N/A	#N/A
3107	chrII	7375417	7375982	566	+	TTS	NM_063143)	207.85	Promoter	2	7375280	7377187	1908	1	185708	NM_063145	137	WBGene00018390	F43E2.1	Uncharacterized protein	#N/A	WBGene00018390	#N/A	#N/A
1920	chrII	7372491	7374861	2371	+	promoter-TSS	NM_182194)	1446.02	Promoter	2	7372902	7373146	245	2	174207	NM_182194	0	WBGene00018395	mtch-1	MiTochondrial Carrier Homolog	WBGene00018395	WBGene00018395	#N/A	#N/A
7765	chrV	8019925	8020425	501	+	exon	NM_072664, exon 4 of 6)	217.5	Promoter	5	8019164	8021573	2410	1	266646	NM_072664	761	WBGene00018398	sptl-2	Serine palmitoyltransferase 2	WBGene00018398	#N/A	#N/A	#N/A
7916	chrV	8024761	8025261	501	+	promoter-TSS	NM_072666)	177.2	Promoter	5	8023353	8024846	1494	2	179181	NM_072666	0	WBGene00018399	F43H9.3	NTP_transf_2 domain-containing protein	WBGene00018399	WBGene00018399	#N/A	#N/A
3760	chrIII	8028349	8029952	1604	+	TTS	NM_066350)	749.675	Promoter	3	8028315	8029649	1335	2	176131	NM_066349	0	WBGene00018409	F44B9.8	putative replication factor C subunit 5	#N/A	WBGene00018409	#N/A	#N/A
4288	chrIII	8829124	8829660	537	+	promoter-TSS	NM_066549)	333.567	Promoter	3	8827497	8829287	1791	2	176242	NM_066549	0	WBGene00018417	F44E2.3	Uncharacterized protein	WBGene00018417	WBGene00018417	#N/A	#N/A
4108	chrIII	8847502	8848310	809	+	promoter-TSS	NM_171219)	412.3	Promoter	3	8846100	8847608	1509	2	176245	NM_171219	0	WBGene00018420	F44E2.7	Putative zinc finger protein F44E2.7	WBGene00018420	WBGene00018420	#N/A	#N/A
3754	chrIII	8852925	8855226	2302	+	Intergenic		761.8	Distal Intergenic	3	8850108	8850531	424	2	176247	NM_066556	-2394	WBGene00018422	F44E2.9	Uncharacterized protein	WBGene00018422	WBGene00018422	#N/A	#N/A
4115	chrIII	8856080	8857319	1240	+	Intergenic		407.7	Distal Intergenic	3	8850108	8850531	424	2	176247	NM_066556	-5549	WBGene00018422	F44E2.9	Uncharacterized protein	WBGene00018422	WBGene00018422	#N/A	#N/A
4167	chrIII	8850477	8851161	685	+	promoter-TSS	NM_066556)	380.72	Promoter	3	8850108	8850531	424	2	176247	NM_066556	0	WBGene00018422	F44E2.9	Uncharacterized protein	WBGene00018422	WBGene00018422	#N/A	#N/A
4598	chrIII	8831427	8831927	501	+	promoter-TSS	NM_066550)	249.1	Promoter	3	8829691	8831109	1419	2	185734	NM_066550	-318	WBGene00018423	F44E2.10	Malectin domain-containing protein	#N/A	WBGene00018423	#N/A	#N/A
6701	chrV	5773190	5777438	4249	+	exon	NM_171929, exon 5 of 9)	2443.82	Promoter	5	5772999	5776585	3587	2	178966	NM_072113	0	WBGene00018426	F44E7.4	Uncharacterized protein	WBGene00018426	WBGene00018426	#N/A	#N/A
2183	chrII	1714759	1715405	647	+	promoter-TSS	NM_061653)	592.5	Promoter	2	1715329	1716433	1105	1	173539	NM_061653	0	WBGene00018438	btb-6	BTB domain-containing protein	WBGene00018438	WBGene00018438	#N/A	#N/A
2347	chrII	1734705	1735205	501	+	exon	NM_061661, exon 5 of 9)	452.2	Promoter	2	1733854	1736423	2570	2	173541	NM_061661	1218	WBGene00018446	ceh-83	Homeobox domain-containing protein	WBGene00018446	WBGene00018446	#N/A	#N/A
2617	chrII	1736323	1736825	503	+	promoter-TSS	NM_061661)	319.75	Promoter	2	1733854	1736423	2570	2	173541	NM_061661	0	WBGene00018446	ceh-83	Homeobox domain-containing protein	WBGene00018446	WBGene00018446	#N/A	#N/A
6070	chrIV	7585431	7585931	501	+	Intergenic		273.9	Distal Intergenic	4	7588931	7623552	34622	1	177539	NM_001307220	-3000	WBGene00018468	cla-1	Protein clarinet	WBGene00018468	WBGene00018468	#N/A	#N/A
6178	chrIV	7611323	7611871	549	+	exon	NM_001307220, exon 18 of 32)	250.6	Promoter	4	7610680	7628005	17326	1	177539	NM_001307215	643	WBGene00018468	cla-1	Protein clarinet	WBGene00018468	WBGene00018468	#N/A	#N/A
1989	chrII	7308833	7310765	1933	+	promoter-TSS	NM_001267194)	1043.04	Promoter	2	7310375	7313256	2882	1	185802	NM_001267194	0	WBGene00018474	cnep-1	CTD nuclear envelope phosphatase 1 homolog	WBGene00018474	WBGene00018474	#N/A	#N/A
7024	chrV	8518211	8519499	1289	+	promoter-TSS	NM_072791)	579.325	Promoter	5	8514360	8518310	3951	2	179231	NM_072791	0	WBGene00018482	F45F2.10	ANK_REP_REGION domain-containing protein	WBGene00018482	WBGene00018482	#N/A	#N/A
8003	chrV	8516558	8517058	501	+	intron	NM_072791, intron 3 of 8)	161.1	Promoter	5	8514360	8518310	3951	2	179231	NM_072791	1252	WBGene00018482	F45F2.10	ANK_REP_REGION domain-containing protein	WBGene00018482	WBGene00018482	#N/A	#N/A
25	chrI	5617099	5621721	4623	+	promoter-TSS	NM_059244)	4954.18	Promoter	1	5616862	5618413	1552	2	172218	NM_059243	0	WBGene00018509	xrep-4	F-box domain-containing protein	#N/A	#N/A	#N/A	#N/A
505	chrI	5625931	5626875	945	+	promoter-TSS	NM_059247)	559	Promoter	1	5624691	5626074	1384	2	172220	NM_059247	0	WBGene00018511	F46F11.8	Uncharacterized protein	WBGene00018511	WBGene00018511	#N/A	#N/A
8130	chrX	7264830	7267230	2401	+	promoter-TSS	NM_001029504)	1703.96	Promoter	6	7265665	7266934	1270	1	180989	NM_001029505	0	WBGene00018518	F46H5.2	Uncharacterized protein	WBGene00018518	WBGene00018518	#N/A	#N/A
8110	chrX	7230301	7235095	4795	+	promoter-TSS	NM_182453)	2095.39	Promoter	6	7230889	7232412	1524	2	180986	NM_182453	0	WBGene00018519	F46H5.3	putative arginine kinase F46H5.3	WBGene00018519	WBGene00018519	#N/A	#N/A
8700	chrX	7254462	7255011	550	+	promoter-TSS	NM_076818)	371.6	Promoter	6	7245420	7254563	9144	2	180988	NM_076818	0	WBGene00018520	F46H5.4	Uncharacterized protein	WBGene00018520	WBGene00018520	#N/A	#N/A
8492	chrX	7241990	7243347	1358	+	TTS	NM_001029506)	492.575	Promoter	6	7239010	7242791	3782	2	180987	NM_171719	0	WBGene00018522	F46H5.7	Uncharacterized protein	WBGene00018522	WBGene00018522	WBGene00018522	#N/A
1231	chrI	3959372	3959881	510	+	Intergenic		250.25	Promoter	1	3961037	3962199	1163	1	185887	NM_058871	-1156	WBGene00018528	F47B3.4	Uncharacterized protein	WBGene00018528	WBGene00018528	#N/A	WBGene00018528
5616	chrIV	3973998	3974909	912	+	intron	NM_068049, intron 3 of 5)	502.5	Promoter	4	3973368	3975663	2296	1	177154	NM_068049	630	WBGene00018548	clec-79	C-type lectin domain-containing protein	WBGene00018548	WBGene00018548	#N/A	WBGene00018548
3840	chrIII	6302819	6303626	808	+	promoter-TSS	NM_065981)	625.3	Promoter	3	6299797	6302496	2700	2	175892	NM_065981	-323	WBGene00018564	F47D12.9	WD_REPEATS_REGION domain-containing protein;putative WD repeat-containing protein F47D12.9	WBGene00018564	WBGene00018564	#N/A	#N/A
2011	chrII	1236163	1238417	2255	+	promoter-TSS	NM_001027005)	937.933	Promoter	2	1234175	1236482	2308	2	173503	NM_001027005	0	WBGene00018572	lin-42	PAS domain-containing protein;Period protein homolog lin-42	WBGene00018572	WBGene00018572	#N/A	#N/A
2701	chrII	1239387	1240070	684	+	exon	NM_001322707, exon 6 of 6)	295.6	Promoter	2	1234175	1240101	5927	2	173503	NM_001322705	31	WBGene00018572	lin-42	PAS domain-containing protein;Period protein homolog lin-42	WBGene00018572	WBGene00018572	#N/A	#N/A
2656	chrII	1266199	1266814	616	+	intron	NM_061534, intron 1 of 10)	304.6	Promoter	2	1263069	1266890	3822	2	185942	NM_061534	76	WBGene00018573	oac-30	Acyl_transf_3 domain-containing protein	WBGene00018573	WBGene00018573	#N/A	#N/A
8612	chrX	2374855	2375374	520	+	promoter-TSS	NM_076029)	412.7	Promoter	6	2375997	2378652	2656	1	185944	NM_076029	-623	WBGene00018578	F47G3.3	Uncharacterized protein	WBGene00018578	WBGene00018578	#N/A	#N/A
1880	chrII	216346	221767	5422	+	promoter-TSS	NM_001313619)	1863.15	Promoter	2	217318	218124	807	2	173407	NM_001313619	0	WBGene00018586	ubxn-3	UBX domain-containing protein 3	WBGene00018586	WBGene00018586	#N/A	#N/A
8613	chrX	2176407	2176923	517	+	promoter-TSS	NM_076001)	412.7	Promoter	6	2174029	2176389	2361	2	185970	NM_076001	-18	WBGene00018593	F48B9.8	RDD domain-containing protein	WBGene00018593	WBGene00018593	#N/A	#N/A
8625	chrX	2178071	2178876	806	+	Intergenic		408.4	Distal Intergenic	6	2174029	2176389	2361	2	185970	NM_076001	-1682	WBGene00018593	F48B9.8	RDD domain-containing protein	WBGene00018593	WBGene00018593	#N/A	#N/A
8321	chrX	7500915	7501428	514	+	promoter-TSS	NM_076867)	679.067	Promoter	6	7495929	7500976	5048	2	181007	NM_076867	0	WBGene00018604	uggt-1	UDP-Glucose Glycoprotein glucosylTransferase	WBGene00018604	WBGene00018604	#N/A	#N/A
3589	chrIII	5446531	5452110	5580	+	promoter-TSS	NM_001312944)	1443.16	Promoter	3	5446636	5448243	1608	2	175749	NM_171121	0	WBGene00018613	skpt-1	F-box domain-containing protein	WBGene00018613	WBGene00018613	#N/A	#N/A
7471	chrV	642750	643298	549	+	promoter-TSS	NM_070875)	285.45	Promoter	5	640869	642852	1984	2	185999	NM_070875	0	WBGene00018622	nhr-190	NR LBD domain-containing protein	WBGene00018622	WBGene00018622	#N/A	#N/A
1540	chrI	10936380	10936885	506	+	promoter-TSS	NM_060450)	193.15	Promoter	1	10936840	10940257	3418	1	172999	NM_060450	0	WBGene00018625	prp-17	WD_REPEATS_REGION domain-containing protein	#N/A	#N/A	#N/A	#N/A
8351	chrX	1096761	1097331	571	+	promoter-TSS	NM_075807)	647	Promoter	6	1095563	1097013	1451	2	180462	NM_075806	0	WBGene00018634	pigx-1	PhosphatidylInositol Glycan anchor biosynthesis class X	WBGene00018634	WBGene00018634	#N/A	#N/A
5406	chrIV	7554858	7557563	2706	+	promoter-TSS	NM_001347304)	876.883	Promoter	4	7557209	7558696	1488	1	177532	NM_001307230	0	WBGene00018635	nprl-2	Nitrogen Permease Regulator Like homolog	#N/A	#N/A	#N/A	#N/A
6059	chrIV	7558212	7559074	863	+	TTS	NM_001307231)	276.833	Promoter	4	7557209	7558696	1488	1	177532	NM_001307231	1003	WBGene00018635	nprl-2	Nitrogen Permease Regulator Like homolog	#N/A	#N/A	#N/A	#N/A
5516	chrIV	7553099	7554788	1690	+	TTS	NM_001028041)	623.26	Promoter	4	7553655	7554245	591	2	177531	NM_068823	0	WBGene00018637	F49E8.6	Uncharacterized protein	#N/A	#N/A	#N/A	#N/A
5473	chrIV	4142034	4142853	820	+	promoter-TSS	NR_060206).3	693.64	Promoter	4	4141743	4143019	1277	2	186068	NM_068092	166	WBGene00018652	F49F1.12	Uncharacterized protein	WBGene00018652	WBGene00018652	#N/A	#N/A
9030	chrX	2073989	2074489	501	+	promoter-TSS	NM_075980)	257.7	Promoter	6	2074455	2075727	1273	1	180520	NM_075980	0	WBGene00018656	txdc-12.2	ThioredoXin Domain Containing protein homolog	WBGene00018656	#N/A	#N/A	#N/A
8735	chrX	2071314	2071863	550	+	Intergenic		352.967	Promoter	6	2066968	2070396	3429	2	180519	NM_075978	-918	WBGene00018657	acl-4	PlsC domain-containing protein	WBGene00018657	WBGene00018657	#N/A	#N/A
2627	chrII	1929909	1930534	626	+	promoter-TSS	NM_061729)	317	Promoter	2	1929592	1929919	328	2	186094	NM_061729	0	WBGene00018669	F52C6.12	pseudo	WBGene00018669	WBGene00018669	#N/A	#N/A
8997	chrX	460287	460822	536	+	promoter-TSS	NM_075704)	266.1	Promoter	6	460654	466783	6130	1	180400	NM_075704	0	WBGene00018682	aagr-4	Gal_mutarotas_2 domain-containing protein	WBGene00018682	#N/A	#N/A	#N/A
8049	chrV	8411299	8411799	501	+	TTS	NM_072770)	145	Promoter	5	8410680	8411769	1090	1	186111	NM_072769	619	WBGene00018692	F52E1.2	C-type lectin domain-containing protein	WBGene00018692	WBGene00018692	#N/A	#N/A
6740	chrV	8412074	8415488	3415	+	promoter-TSS	NM_072771)	1802.9	Promoter	5	8411886	8413475	1590	2	179223	NM_072770	0	WBGene00018698	vha-18	putative V-type proton ATPase subunit H 1	WBGene00018698	WBGene00018698	#N/A	#N/A
7124	chrV	8445587	8446126	540	+	TTS	NM_072775)	474	Promoter	5	8416178	8444770	28593	2	179225	NM_072773	-817	WBGene00018700	lmd-3	LysM domain-containing protein;TLDc domain-containing protein	WBGene00018700	WBGene00018700	#N/A	#N/A
7383	chrV	8424438	8425265	828	+	intron	NM_182349, intron 12 of 12)	320.733	Intron (NM_072772/179225, intron 12 of 15)	5	8416178	8422715	6538	2	179225	NM_072774	-1723	WBGene00018700	lmd-3	LysM domain-containing protein;TLDc domain-containing protein	WBGene00018700	WBGene00018700	#N/A	#N/A
7897	chrV	8436058	8436572	515	+	intron	NM_072773, intron 1 of 15)	182.45	Intron (NM_072772/179225, intron 1 of 15)	5	8416178	8438409	22232	2	179225	NM_072772	1837	WBGene00018700	lmd-3	LysM domain-containing protein;TLDc domain-containing protein	WBGene00018700	WBGene00018700	#N/A	#N/A
8141	chrX	3089414	3092291	2878	+	exon	NM_171648, exon 3 of 4)	1480.03	Promoter	6	3089549	3092211	2663	1	180596	NM_171647	0	WBGene00018701	pccb-1	Propionyl Coenzyme A Carboxylase Beta subunit	WBGene00018701	WBGene00018701	#N/A	#N/A
9090	chrX	3084865	3085434	570	+	TTS	NM_076126)	253.233	Exon (NM_076125/180594, exon 10 of 12)	6	3085982	3087331	1350	2	180595	NM_076126	1897	WBGene00018702	F52E4.5	Uncharacterized protein	WBGene00018702	WBGene00018702	#N/A	#N/A
8871	chrX	3099708	3100260	553	+	promoter-TSS	NM_076129)	301.55	Promoter	6	3095671	3099837	4167	2	180598	NM_076129	0	WBGene00018703	sec-3	Exocyst complex component 1	WBGene00018703	WBGene00018703	#N/A	#N/A
8412	chrX	3101468	3103302	1835	+	promoter-TSS	NM_076130)	572.383	Promoter	6	3100481	3102159	1679	2	186116	NM_076130	0	WBGene00018704	ztf-13	Zinc finger putative Transcription Factor family	WBGene00018704	WBGene00018704	#N/A	#N/A
8629	chrX	2543070	2543802	733	+	TTS	NM_076059)	406.7	Exon (NM_076059/186132, exon 12 of 12)	6	2540190	2541047	858	2	186131	NM_076058	-2023	WBGene00018715	F52H2.3	Uncharacterized protein	WBGene00018715	WBGene00018715	#N/A	#N/A
8422	chrX	2572321	2573243	923	+	promoter-TSS	NM_076064)	564.98	Promoter	6	2566673	2572642	5970	2	180558	NM_076063	0	WBGene00018719	ccd-5	C2 domain-containing protein	WBGene00018719	WBGene00018719	#N/A	#N/A
8730	chrX	2568950	2569595	646	+	exon	NM_076063, exon 13 of 18)	353.55	Exon (NM_076063/180558, exon 12 of 18)	6	2566673	2572642	5970	2	180558	NM_076063	3047	WBGene00018719	ccd-5	C2 domain-containing protein	WBGene00018719	WBGene00018719	#N/A	#N/A
3450	chrIII	1949111	1952427	3317	+	promoter-TSS	NM_065080)	4864.9	Promoter	3	1945120	1950257	5138	2	175337	NM_065079	0	WBGene00018721	polh-1	UmuC domain-containing protein	WBGene00018721	WBGene00018721	#N/A	#N/A
2565	chrII	1188131	1188631	501	+	Intergenic		339.4	Distal Intergenic	2	1197381	1230465	33085	1	173502	NM_061527	-8750	WBGene00018734	F53A10.2	Rap-GAP domain-containing protein	WBGene00018734	WBGene00018734	#N/A	#N/A
2913	chrII	1223504	1224026	523	+	promoter-TSS	NM_001027019)	248.1	Promoter	2	1224351	1230465	6115	1	173502	NM_001027019	-325	WBGene00018734	F53A10.2	Rap-GAP domain-containing protein	WBGene00018734	WBGene00018734	#N/A	#N/A
3268	chrII	1189617	1190117	501	+	Intergenic		177.2	Distal Intergenic	2	1197381	1230465	33085	1	173502	NM_061527	-7264	WBGene00018734	F53A10.2	Rap-GAP domain-containing protein	WBGene00018734	WBGene00018734	#N/A	#N/A
3323	chrII	1224664	1225164	501	+	promoter-TSS	NM_001322702)	161.1	Promoter	2	1224351	1230465	6115	1	173502	NM_001027019	313	WBGene00018734	F53A10.2	Rap-GAP domain-containing protein	WBGene00018734	WBGene00018734	#N/A	#N/A
8217	chrX	2108098	2108749	652	+	promoter-TSS	NM_075988)	894.62	Promoter	6	2108982	2111157	2176	1	180524	NM_075988	-233	WBGene00018735	F53B1.2	Sphingomyelin synthase-related 1	WBGene00018735	WBGene00018735	#N/A	#N/A
9114	chrX	2856907	2857583	677	+	promoter-TSS	NM_076093)	246.1	Promoter	6	2853942	2857237	3296	2	180575	NM_076093	0	WBGene00018740	tra-4	TRAnsformer: XX animals transformed into males	WBGene00018740	WBGene00018740	#N/A	#N/A
8686	chrX	2879487	2880194	708	+	promoter-TSS	NM_076098)	379.433	Promoter	6	2873377	2879619	6243	2	180578	NM_076098	0	WBGene00018743	F53B3.5	Uncharacterized protein	WBGene00018743	WBGene00018743	#N/A	#N/A
8710	chrX	2863987	2865483	1497	+	intron	NM_076095, intron 1 of 1)	365.95	Promoter	6	2864450	2865471	1022	1	180576	NM_076095	0	WBGene00018744	F53B3.6	Uncharacterized protein	#N/A	WBGene00018744	#N/A	#N/A
7074	chrV	1466813	1467386	574	+	promoter-TSS	NM_071023)	517.8	Promoter	5	1467767	1470962	3196	1	178639	NM_071023	-381	WBGene00018757	tag-304	Uncharacterized protein	WBGene00018757	WBGene00018757	#N/A	#N/A
7304	chrV	2602383	2603030	648	+	intron	NM_071312, intron 2 of 3)	356.9	Promoter	5	2602243	2603060	818	2	178728	NM_071312	30	WBGene00018762	F53E10.6	RRP15-like protein	WBGene00018762	WBGene00018762	#N/A	#N/A
972	chrI	3831845	3832888	1044	+	TTS	NM_001361890)	312.62	Promoter	1	3832019	3832135	117	1	171958	NM_001361889	0	WBGene00018764	F53F10.2	Uncharacterized protein	#N/A	WBGene00018764	#N/A	#N/A
1012	chrI	3830782	3831706	925	+	promoter-TSS	NM_001361890)	300.133	Promoter	1	3831117	3834122	3006	1	171958	NR_132557	0	WBGene00018764	F53F10.2	Uncharacterized protein	#N/A	WBGene00018764	#N/A	#N/A
5825	chrIV	1309595	1310316	722	+	promoter-TSS	NM_001307558)	368.55	Promoter	4	1297400	1309644	12245	2	176943	NM_001038322	0	WBGene00018776	F53H1.1	RNA helicase	WBGene00018776	WBGene00018776	#N/A	#N/A
1349	chrI	988880	989380	501	+	promoter-TSS	NM_058402)	225.5	Promoter	1	989683	991792	2110	1	171679	NM_058402	-303	WBGene00018786	hmbx-1	Homeobox-containing protein 1	WBGene00018786	WBGene00018786	#N/A	#N/A
306	chrI	972955	973478	524	+	promoter-TSS	NM_058398)	894.95	Promoter	1	969680	973052	3373	2	3565745	NM_058398	0	WBGene00018788	shc-1	SHC-transforming protein homolog 1	WBGene00018788	WBGene00018788	#N/A	#N/A
3970	chrIII	89075	89631	557	+	TTS	NM_064738)	502.62	Exon (NM_064737/175174, exon 5 of 5)	3	87564	89152	1589	1	175174	NM_064737	1511	WBGene00018793	mrpl-40	Mitochondrial Ribosomal Protein, Large	WBGene00018793	WBGene00018793	#N/A	#N/A
3585	chrIII	86246	87791	1546	+	promoter-TSS	NM_064737)	1465.5	Promoter	3	70528	86377	15850	2	175173	NM_001267899	0	WBGene00018794	attf-3	C2H2-type domain-containing protein	WBGene00018794	WBGene00018794	#N/A	#N/A
675	chrI	4803909	4805790	1882	+	promoter-TSS	NM_059053)	432.575	Promoter	1	4805624	4809425	3802	1	172097	NM_059053	0	WBGene00018797	ept-1	EthanolaminePhosphoTransferase 1 homolog	WBGene00018797	WBGene00018797	#N/A	#N/A
2479	chrII	3816091	3816797	707	+	intron	NR_051785, intron 1 of 1)	381.8	Promoter	2	3817458	3818164	707	1	173727	NM_062259	-661	WBGene00018803	fbxa-24	FTH domain-containing protein	WBGene00018803	#N/A	#N/A	#N/A
6900	chrV	4630190	4631387	1198	+	intron	NM_071847, intron 2 of 5)	788.62	Promoter	5	4628768	4635191	6424	1	178854	NM_071847	1422	WBGene00018811	pmt-2	Phosphoethanolamine MethylTransferase	WBGene00018811	WBGene00018811	#N/A	#N/A
6969	chrV	4628432	4629204	773	+	promoter-TSS	NM_071847)	654.725	Promoter	5	4628768	4635191	6424	1	178854	NM_071847	0	WBGene00018811	pmt-2	Phosphoethanolamine MethylTransferase	WBGene00018811	WBGene00018811	#N/A	#N/A
7152	chrV	4632773	4633279	507	+	intron	NM_071847, intron 4 of 5)	448.9	Intron (NM_071847/178854, intron 4 of 5)	5	4628768	4635191	6424	1	178854	NM_071847	4005	WBGene00018811	pmt-2	Phosphoethanolamine MethylTransferase	WBGene00018811	WBGene00018811	#N/A	#N/A
7678	chrV	4623969	4624469	501	+	exon	NM_001269114, exon 5 of 7)	241.6	Exon (NM_001269114/24104625, exon 5 of 7)	5	4628768	4635191	6424	1	178854	NM_071847	-4299	WBGene00018811	pmt-2	Phosphoethanolamine MethylTransferase	WBGene00018811	WBGene00018811	#N/A	#N/A
7414	chrV	2809349	2809862	514	+	promoter-TSS	NM_071360)	304.267	Promoter	5	2810490	2811953	1464	1	178742	NM_071360	-628	WBGene00018823	F54E2.1	Uncharacterized protein	WBGene00018823	WBGene00018823	#N/A	#N/A
7987	chrV	2811952	2812452	501	+	TTS	NM_071360)	161.1	Promoter	5	2810490	2811953	1464	1	178742	NM_071360	1462	WBGene00018823	F54E2.1	Uncharacterized protein	WBGene00018823	WBGene00018823	#N/A	#N/A
5020	chrIII	5681711	5682211	501	+	TTS	NM_065822)	161.1	Promoter	3	5681423	5682213	791	1	175787	NM_001047391	288	WBGene00018827	pst-2	Adenosine 3'-phospho 5'-phosphosulfate transporter 2	WBGene00018827	#N/A	#N/A	#N/A
3445	chrIII	5678486	5680991	2506	+	promoter-TSS	NR_003429)	5006.14	Promoter	3	5678062	5678988	927	2	175785	NM_065819	0	WBGene00018830	ska-3	Spindle and Kinetochore-Associated protein homolog	WBGene00018830	WBGene00018830	#N/A	#N/A
4396	chrIII	5675341	5675975	635	+	exon	NM_065816, exon 12 of 12)	297.5	Exon (NM_001027436/175783, exon 12 of 12)	3	5676759	5677888	1130	2	175784	NM_065818	1913	WBGene00018831	F54E7.9	N-acetyltransferase domain-containing protein	WBGene00018831	WBGene00018831	#N/A	#N/A
3953	chrIII	8788600	8789127	528	+	non-coding	NR_101840, exon 1 of 2)	515.633	Promoter	3	8787266	8789815	2550	2	176236	NM_181933	688	WBGene00018833	ztf-1	Zinc finger transcription factor family protein 1	WBGene00018833	WBGene00018833	#N/A	#N/A
4391	chrIII	7965623	7966484	862	+	TTS	NM_066334)	298	Promoter	3	7964581	7965840	1260	1	186266	NM_066334	1042	WBGene00018842	F54H12.2	Uncharacterized protein	WBGene00018842	WBGene00018842	#N/A	#N/A
316	chrI	10788390	10789927	1538	+	promoter-TSS	NM_060420)	867.24	Promoter	1	10789137	10792901	3765	1	172984	NM_060420	0	WBGene00018849	spt-16	FACT complex subunit spt-16	WBGene00018849	WBGene00018849	#N/A	#N/A
8738	chrX	1021719	1022383	665	+	Intergenic		352.033	Promoter	6	1023477	1023780	304	2	186273	NM_075793	1397	WBGene00018855	F55A4.3	Uncharacterized protein	WBGene00018855	WBGene00018855	#N/A	#N/A
8133	chrX	1034987	1035634	648	+	promoter-TSS	NM_075797)	1627.48	Promoter	6	1028137	1035186	7050	2	180455	NM_075795	0	WBGene00018857	stau-1	STAUfen (dsRNA binding protein) homolog	WBGene00018857	WBGene00018857	#N/A	#N/A
469	chrI	5353596	5354454	859	+	promoter-TSS	NM_182015)	596.14	Promoter	1	5349781	5353767	3987	2	172182	NM_059173	0	WBGene00018866	nath-10	RNA cytidine acetyltransferase	WBGene00018866	WBGene00018866	#N/A	#N/A
1482	chrI	5351239	5351739	501	+	exon	NM_059173, exon 7 of 12)	201.4	Exon (NM_059173/172182, exon 7 of 12)	1	5349781	5353767	3987	2	172182	NM_059173	2028	WBGene00018866	nath-10	RNA cytidine acetyltransferase	WBGene00018866	WBGene00018866	#N/A	#N/A
251	chrI	5369607	5373693	4087	+	Intergenic		1054.92	Exon (NM_182025/172187, exon 6 of 6)	1	5367010	5367816	807	2	172186	NM_059177	-1791	WBGene00018867	zhp-1	Zip homologous protein 1	WBGene00018867	WBGene00018867	#N/A	#N/A
273	chrI	5367537	5368984	1448	+	promoter-TSS	NM_059177)	987.775	Promoter	1	5367010	5367816	807	2	172186	NM_059177	0	WBGene00018867	zhp-1	Zip homologous protein 1	WBGene00018867	WBGene00018867	#N/A	#N/A
481	chrI	4005451	4006140	690	+	intron	NM_058887, intron 1 of 1)	581.15	Promoter	1	4005435	4006019	585	1	186288	NM_058887	16	WBGene00018868	F55C7.2	Uncharacterized protein	WBGene00018868	WBGene00018868	#N/A	#N/A
2329	chrII	5885964	5887349	1386	+	intron	NM_182236, intron 1 of 3)	459.867	Promoter	2	5886455	5892227	5773	1	173998	NM_062774	0	WBGene00018869	rfip-1	FIP-RBD domain-containing protein	WBGene00018869	WBGene00018869	#N/A	#N/A
2411	chrII	5873011	5874297	1287	+	promoter-TSS	NM_182235)	418.06	Promoter	2	5867673	5873563	5891	2	173997	NM_062770	0	WBGene00018872	F55C12.5	PH domain-containing protein;SMP-LTD domain-containing protein	WBGene00018872	WBGene00018872	#N/A	#N/A
3355	chrII	5871410	5871910	501	+	intron	NM_062770, intron 2 of 9)	161.1	Promoter	2	5867673	5871951	4279	2	173997	NM_062771	41	WBGene00018872	F55C12.5	PH domain-containing protein;SMP-LTD domain-containing protein	WBGene00018872	WBGene00018872	#N/A	#N/A
3384	chrII	5869462	5869962	501	+	exon	NM_182235, exon 5 of 7)	153	Exon (NM_062771/173997, exon 4 of 9)	2	5867673	5871951	4279	2	173997	NM_062771	1989	WBGene00018872	F55C12.5	PH domain-containing protein;SMP-LTD domain-containing protein	WBGene00018872	WBGene00018872	#N/A	#N/A
928	chrI	5658085	5659455	1371	+	promoter-TSS	NM_059255)	326.18	Promoter	1	5658176	5658709	534	2	3565409	NM_059255	0	WBGene00018894	mff-2	Mitochondrial Fission Factor	WBGene00018894	WBGene00018894	#N/A	#N/A
160	chrI	5673192	5674481	1290	+	promoter-TSS	NM_059260)	1415.46	Promoter	1	5670495	5673344	2850	2	172230	NM_001263042	0	WBGene00018897	zipt-2.4	Zrt (ZRT), Irt-(IRT-) like Protein Transporter	WBGene00018897	WBGene00018897	#N/A	#N/A
5450	chrIV	4360152	4361639	1488	+	promoter-TSS	NM_001276819)	751.55	Promoter	4	4360850	4386251	25402	1	186322	NM_001276819	0	WBGene00018898	F55F10.1	Midasin;VWFA domain-containing protein	WBGene00018898	WBGene00018898	#N/A	WBGene00018898
6645	chrIV	4373073	4373573	501	+	exon	NM_068150, exon 1 of 10)	145	Promoter	4	4372993	4386251	13259	1	186322	NM_068150	80	WBGene00018898	F55F10.1	Midasin;VWFA domain-containing protein	WBGene00018898	WBGene00018898	#N/A	WBGene00018898
5587	chrIV	7480765	7481728	964	+	exon	NM_068799, exon 7 of 16)	533.975	Exon (NM_068799/177520, exon 7 of 16)	4	7478453	7485327	6875	1	177520	NM_068799	2312	WBGene00018900	rod-1	Kinetochore-associated protein rod-1	#N/A	#N/A	#N/A	WBGene00018900
1086	chrI	5181299	5182192	894	+	promoter-TSS	NM_059140)	281.9	Promoter	1	5182736	5186140	3405	1	172157	NM_059140	-544	WBGene00018909	slx-1	Structure-specific endonuclease subunit SLX1 homolog	WBGene00018909	WBGene00018909	#N/A	#N/A
1337	chrI	5180256	5180756	501	+	exon	NM_170857, exon 11 of 16)	226.4	Exon (NM_170857/172156, exon 11 of 16)	1	5182736	5186140	3405	1	172157	NM_059140	-1980	WBGene00018909	slx-1	Structure-specific endonuclease subunit SLX1 homolog	WBGene00018909	WBGene00018909	#N/A	#N/A
5634	chrIV	789607	790575	969	+	intron	NM_067589, intron 2 of 2)	484.633	Promoter	4	788126	790735	2610	1	176906	NM_067589	1481	WBGene00018930	F56B3.6	Receptor expression-enhancing protein	WBGene00018930	WBGene00018930	#N/A	#N/A
5618	chrIV	772502	773486	985	+	promoter-TSS	NM_067586)	500.933	Promoter	4	773237	776543	3307	1	176903	NM_067586	0	WBGene00018932	mrpl-2	Ribosomal_L2_C domain-containing protein	WBGene00018932	WBGene00018932	#N/A	#N/A
5928	chrIV	794721	796294	1574	+	promoter-TSS	NM_171251)	320.35	Promoter	4	794752	795406	655	2	260116	NM_171251	0	WBGene00018935	skr-18	Skp1-related protein	#N/A	WBGene00018935	#N/A	#N/A
3543	chrIII	7308608	7312985	4378	+	promoter-TSS	NM_066209)	1911.47	Promoter	3	7309144	7310716	1573	2	176035	NM_001129231	0	WBGene00018950	F56C9.6	Uncharacterized protein	WBGene00018950	WBGene00018950	#N/A	#N/A
3470	chrIII	7333919	7339031	5113	+	promoter-TSS	NM_001027445)	3629.83	Promoter	3	7330225	7335117	4893	2	176040	NM_171190	0	WBGene00018953	F56C9.10	Uncharacterized protein	WBGene00018953	WBGene00018953	#N/A	#N/A
4003	chrIII	7330788	7333598	2811	+	intron	NM_171190, intron 5 of 7)	468.4	Promoter	3	7325119	7329607	4489	2	176039	NM_171189	-1181	WBGene00018954	lab-2	Long Arms of the Bivalent protein	WBGene00018954	WBGene00018954	#N/A	#N/A
4546	chrIII	7327170	7327902	733	+	intron	NM_171189, intron 3 of 3)	257.7	Intron (NM_171189/176039, intron 3 of 3)	3	7325119	7329607	4489	2	176039	NM_171189	1705	WBGene00018954	lab-2	Long Arms of the Bivalent protein	WBGene00018954	WBGene00018954	#N/A	#N/A
4866	chrIII	7325706	7326206	501	+	intron	NM_171189, intron 3 of 3)	193.3	Intron (NM_171189/176039, intron 3 of 3)	3	7325119	7329607	4489	2	176039	NM_171189	3401	WBGene00018954	lab-2	Long Arms of the Bivalent protein	WBGene00018954	WBGene00018954	#N/A	#N/A
463	chrI	182218	183318	1101	+	promoter-TSS	NM_058289)	602.12	Promoter	1	182139	182771	633	2	171611	NM_058289	0	WBGene00018955	F56C11.3	Sulfhydryl oxidase	WBGene00018955	WBGene00018955	#N/A	#N/A
1636	chrI	181611	182111	501	+	TTS	NM_058289)	177.2	Promoter	1	182139	182771	633	2	171611	NM_058289	660	WBGene00018955	F56C11.3	Sulfhydryl oxidase	WBGene00018955	WBGene00018955	#N/A	#N/A
2552	chrII	5473876	5474592	717	+	promoter-TSS	NM_001027036)	344.78	Promoter	2	5474408	5475290	883	1	3565469	NM_001027036	0	WBGene00018961	mrps-16	putative 28S ribosomal protein S16, mitochondrial	#N/A	WBGene00018961	#N/A	#N/A
4500	chrIII	5584609	5585184	576	+	promoter-TSS	NM_065798)	267.4	Promoter	3	5585062	5586785	1724	1	175769	NM_065798	0	WBGene00018965	F56D2.3	Uncharacterized protein	WBGene00018965	WBGene00018965	#N/A	#N/A
8501	chrX	870824	871550	727	+	promoter-TSS	NM_075768)	481.42	Promoter	6	865077	870998	5922	2	180435	NM_075768	0	WBGene00018987	lgl-1	LLGL domain-containing protein	WBGene00018987	WBGene00018987	#N/A	#N/A
3684	chrIII	2871668	2872732	1065	+	intron	NR_052229, intron 1 of 2)	949.08	Intron (NR_052229/13189113, intron 1 of 1)	3	2874893	2880424	5532	1	175404	NM_065231	-2161	WBGene00018990	klf-1	Kruppel-Like Factor (zinc finger protein)	WBGene00018990	WBGene00018990	#N/A	#N/A
3799	chrIII	2875891	2876852	962	+	intron	NM_065231, intron 2 of 7)	675.7	Promoter	3	2874893	2880424	5532	1	175404	NM_065231	998	WBGene00018990	klf-1	Kruppel-Like Factor (zinc finger protein)	WBGene00018990	WBGene00018990	#N/A	#N/A
4393	chrIII	6964236	6964736	501	+	exon	NM_066118, exon 14 of 16)	297.5	Exon (NM_066118/175974, exon 13 of 16)	3	6962378	6963205	828	1	175973	NM_066117	1858	WBGene00018996	F57B9.1	Putative pyridoxamine 5'-phosphate oxidase	#N/A	WBGene00018996	#N/A	#N/A
4585	chrIII	6938802	6939302	501	+	promoter-TSS	NM_066113)	254.6	Promoter	3	6939888	6941736	1849	1	186440	NM_066113	-586	WBGene00018997	F57B9.3	RNA helicase	WBGene00018997	WBGene00018997	#N/A	#N/A
3477	chrIII	6928582	6932807	4226	+	promoter-TSS	NM_001027453)	3222.32	Promoter	3	6924377	6928810	4434	2	175964	NM_171178	0	WBGene00018998	flap-1	FLi1-Associated Protein homolog	WBGene00018998	WBGene00018998	#N/A	#N/A
712	chrI	6571852	6572968	1117	+	TTS	NM_182051)	407.867	Exon (NM_059495/172376, exon 8 of 9)	1	6570089	6572430	2342	1	172376	NM_182051	1763	WBGene00019001	ipgm-1	2,3-bisphosphoglycerate-independent phosphoglycerate mutase	#N/A	WBGene00019001	#N/A	#N/A
1338	chrI	6567832	6568554	723	+	intron	NM_059494, intron 7 of 9)	225.95	Promoter	1	6569609	6572430	2822	1	172376	NM_059495	-1055	WBGene00019001	ipgm-1	2,3-bisphosphoglycerate-independent phosphoglycerate mutase	#N/A	WBGene00019001	#N/A	#N/A
1619	chrI	6569166	6569666	501	+	promoter-TSS	NM_182051)	177.2	Promoter	1	6569609	6572430	2822	1	172376	NM_059495	0	WBGene00019001	ipgm-1	2,3-bisphosphoglycerate-independent phosphoglycerate mutase	#N/A	WBGene00019001	#N/A	#N/A
346	chrI	4826531	4828330	1800	+	promoter-TSS	NM_059056)	817.04	Promoter	1	4825169	4826633	1465	2	172098	NM_059056	0	WBGene00019013	tofu-4	Twenty One u-rna (21U-RNA) biogenesis Fouled Up	WBGene00019013	WBGene00019013	#N/A	#N/A
7169	chrV	6406920	6407559	640	+	exon	NM_072226, exon 3 of 5)	436.3	Promoter	5	6401531	6408783	7253	2	3564957	NM_072226	1224	WBGene00019017	F57F4.4	Uncharacterized protein	#N/A	WBGene00019017	#N/A	#N/A
6607	chrIV	3455497	3455997	501	+	TTS	NM_067949)	161.1	Distal Intergenic	4	3453608	3454788	1181	1	186523	NM_067949	1889	WBGene00019051	srz-23	Serpentine Receptor, class Z	#N/A	#N/A	#N/A	#N/A
2120	chrII	6383077	6384486	1410	+	intron	NM_062885, intron 1 of 3)	671.68	Promoter	2	6383653	6384457	805	1	174059	NM_062885	0	WBGene00019061	F58F12.1	ATP synthase subunit delta, mitochondrial	#N/A	WBGene00019061	#N/A	#N/A
413	chrI	5511347	5512142	796	+	promoter-TSS	NM_059215)	690	Promoter	1	5512063	5514462	2400	1	186575	NM_001262990	0	WBGene00019075	F59A3.2	Uncharacterized protein	WBGene00019075	WBGene00019075	#N/A	#N/A
342	chrI	5509001	5509725	725	+	promoter-TSS	NM_059213)	827.02	Promoter	1	5507439	5509169	1731	2	172205	NM_059213	0	WBGene00019077	zipt-11	Zrt (ZRT), Irt-(IRT-) like Protein Transporter	WBGene00019077	WBGene00019077	#N/A	#N/A
2009	chrII	5017118	5017687	570	+	Intergenic		953.86	Distal Intergenic	2	5014760	5015283	524	1	191710	NM_062523	2358	WBGene00019084	F59A6.2	Uncharacterized protein	WBGene00019084	WBGene00019084	#N/A	#N/A
3151	chrII	5009864	5010364	501	+	exon	NM_062522, exon 2 of 6)	193.3	Exon (NM_062522/186581, exon 2 of 6)	2	5008341	5011179	2839	1	186581	NM_062522	1523	WBGene00019085	F59A6.3	Sushi domain-containing protein	WBGene00019085	#N/A	#N/A	#N/A
2097	chrII	4999104	5000343	1240	+	promoter-TSS	NM_001047319)	701.74	Promoter	2	4999524	5003641	4118	1	173864	NM_062520	0	WBGene00019087	F59A6.5	Uncharacterized protein	WBGene00019087	WBGene00019087	#N/A	#N/A
2341	chrII	5000617	5001117	501	+	exon	NM_062520, exon 3 of 6)	452.2	Promoter	2	4999524	5003641	4118	1	173864	NM_062520	1093	WBGene00019087	F59A6.5	Uncharacterized protein	WBGene00019087	WBGene00019087	#N/A	#N/A
2372	chrII	5640424	5641542	1119	+	exon	NM_062699, exon 11 of 12)	434.9	Exon (NM_062699/173953, exon 11 of 12)	2	5638386	5638904	519	1	186628	NM_062698	2038	WBGene00019119	F59E12.3	Uncharacterized protein	WBGene00019119	WBGene00019119	#N/A	#N/A
2864	chrII	5628381	5629499	1119	+	exon	NM_182129, exon 1 of 3)	255.367	Promoter	2	5627244	5629162	1919	2	173951	NM_182129	0	WBGene00019122	F59E12.6	USP domain-containing protein	WBGene00019122	WBGene00019122	#N/A	#N/A
3199	chrII	5915753	5916253	501	+	exon	NM_182196, exon 4 of 6)	192.5	Promoter	2	5915224	5916648	1425	1	174001	NM_182196	529	WBGene00019127	cgt-3	Ceramide glucosyltransferase 3	WBGene00019127	WBGene00019127	#N/A	#N/A
3773	chrIII	2946490	2947713	1224	+	promoter-TSS	NM_001267932)	725	Promoter	3	2947118	2960574	13457	1	259329	NM_001267932	0	WBGene00019157	H05C05.1	Uncharacterized protein	WBGene00019157	WBGene00019157	#N/A	WBGene00019157
3912	chrIII	2966413	2966948	536	+	TTS	NM_065244)	549.167	Promoter	3	2962616	2965628	3013	2	175407	NM_065243	-785	WBGene00019158	H05C05.2	SPK domain-containing protein	WBGene00019158	WBGene00019158	#N/A	#N/A
5319	chrIV	4810118	4811858	1741	+	promoter-TSS	NM_068249)	1253.8	Promoter	4	4810936	4811680	745	1	177254	NM_068249	0	WBGene00019162	eif-1.A	Eukaryotic translation initiation factor 4C	#N/A	WBGene00019162	#N/A	#N/A
4709	chrIII	3055813	3056506	694	+	intron	NM_065251, intron 5 of 9)	223.6	Exon (NM_065251/175411, exon 5 of 10)	3	3052916	3057550	4635	1	175411	NM_065251	2897	WBGene00019169	H06I04.5	pseudo	WBGene00019169	WBGene00019169	#N/A	WBGene00019169
3703	chrIII	25505	26157	653	+	Intergenic		879.267	Distal Intergenic	3	20755	23945	3191	2	175169	NM_064728	-1560	WBGene00019185	H10E21.5	RING-type domain-containing protein	WBGene00019185	WBGene00019185	#N/A	#N/A
4330	chrIII	7463560	7464763	1204	+	exon	NM_066240, exon 2 of 4)	319.633	Promoter	3	7463923	7465022	1100	1	176058	NM_066240	0	WBGene00019196	H14A12.3	Protein rogdi homolog	#N/A	#N/A	#N/A	#N/A
2126	chrII	1501871	1502441	571	+	Intergenic		664.7	Distal Intergenic	2	1497831	1500326	2496	2	173524	NM_182211	-1545	WBGene00019209	emc-1	EMC1_C domain-containing protein;ER membrane protein complex subunit 1	WBGene00019209	WBGene00019209	#N/A	#N/A
8304	chrX	17633058	17633587	530	+	intron	NM_001029567, intron 1 of 6)	707.467	Intron (NM_001029567/181788, intron 1 of 6)	6	17623816	17628246	4431	2	181788	NM_171822	-4812	WBGene00019211	H18N23.2	Protein phosphatase 1 regulatory subunit	WBGene00019211	WBGene00019211	#N/A	#N/A
8314	chrX	17627297	17628873	1577	+	promoter-TSS	NM_171981)	694.85	Promoter	6	17623816	17627968	4153	2	181788	NM_171981	0	WBGene00019211	H18N23.2	Protein phosphatase 1 regulatory subunit	WBGene00019211	WBGene00019211	#N/A	#N/A
8963	chrX	17626129	17626629	501	+	intron	NM_001029567, intron 3 of 6)	277.6	Promoter	6	17623816	17627968	4153	2	181788	NM_171981	1339	WBGene00019211	H18N23.2	Protein phosphatase 1 regulatory subunit	WBGene00019211	WBGene00019211	#N/A	#N/A
9029	chrX	17630861	17631361	501	+	intron	NM_001029567, intron 1 of 6)	257.7	Intron (NM_001029567/181788, intron 1 of 6)	6	17623816	17628246	4431	2	181788	NM_171822	-2615	WBGene00019211	H18N23.2	Protein phosphatase 1 regulatory subunit	WBGene00019211	WBGene00019211	#N/A	#N/A
9057	chrX	17640712	17641212	501	+	promoter-TSS	NM_001029567)	254.6	Promoter	6	17623816	17640743	16928	2	181788	NM_001029567	0	WBGene00019211	H18N23.2	Protein phosphatase 1 regulatory subunit	WBGene00019211	WBGene00019211	#N/A	#N/A
2731	chrII	4322764	4323397	634	+	promoter-TSS	NM_062361)	289.05	Promoter	2	4323260	4323916	657	1	173766	NM_062361	0	WBGene00019221	H20J04.6	Uncharacterized protein	#N/A	WBGene00019221	#N/A	#N/A
6760	chrV	904272	905051	780	+	promoter-TSS	NM_070952)	1467.93	Promoter	5	904968	910993	6026	1	186775	NM_070952	0	WBGene00019241	trm-2A	RRM domain-containing protein	WBGene00019241	WBGene00019241	#N/A	#N/A
7277	chrV	910468	911012	545	+	promoter-TSS	NM_001313202)	366.167	Promoter	5	910654	910993	340	1	186775	NM_001313201	0	WBGene00019241	trm-2A	RRM domain-containing protein	WBGene00019241	WBGene00019241	#N/A	#N/A
8307	chrX	5205518	5206146	629	+	promoter-TSS	NM_171678)	703	Promoter	6	5205824	5215558	9735	1	180790	NM_171678	0	WBGene00019250	H28G03.2	Uncharacterized protein	WBGene00019250	WBGene00019250	#N/A	#N/A
8753	chrX	5213219	5214105	887	+	promoter-TSS	NM_171680)	341.82	Promoter	6	5214322	5215558	1237	1	180790	NM_171679	-217	WBGene00019250	H28G03.2	Uncharacterized protein	WBGene00019250	WBGene00019250	#N/A	#N/A
4359	chrIII	2842566	2843305	740	+	intron	NM_065227, intron 2 of 5)	308.967	Promoter	3	2842171	2845073	2903	1	175401	NM_065227	395	WBGene00019261	H34I24.2	Uncharacterized protein	WBGene00019261	WBGene00019261	#N/A	#N/A
6930	chrV	4194656	4195269	614	+	promoter-TSS	NM_171446)	730.06	Promoter	5	4195616	4199092	3477	1	178822	NM_171446	-347	WBGene00019276	algn-5	Dolichyl-phosphate beta-glucosyltransferase;Glyco_trans_2-like domain-containing protein	WBGene00019276	WBGene00019276	#N/A	#N/A
3079	chrII	300978	301478	501	+	TTS	NM_061299)	209.4	Promoter	2	302415	303602	1188	1	173418	NM_061300	-937	WBGene00019280	K01A2.5	AB hydrolase-1 domain-containing protein	WBGene00019280	#N/A	#N/A	WBGene00019280
2962	chrII	323303	323813	511	+	promoter-TSS	NM_061308)	234	Promoter	2	321548	323095	1548	2	173422	NM_061308	-208	WBGene00019284	K01A2.10	Uncharacterized protein	WBGene00019284	#N/A	#N/A	#N/A
8399	chrX	8231571	8232341	771	+	promoter-TSS	NM_001029574)	583.24	Promoter	6	8228266	8231824	3559	2	181077	NM_001029574	0	WBGene00019294	K02A6.3	F-box domain-containing protein	#N/A	WBGene00019294	#N/A	#N/A
6532	chrIV	293628	294128	501	+	exon	NM_067499, exon 2 of 5)	169.1	Promoter	4	292646	294645	2000	2	176851	NM_067499	517	WBGene00019298	pnp-1	Purine nucleoside phosphorylase	WBGene00019298	WBGene00019298	#N/A	#N/A
6621	chrIV	295632	296132	501	+	intron	NM_001307714, intron 1 of 5)	161.1	Promoter	4	292646	294645	2000	2	176851	NM_067499	-987	WBGene00019298	pnp-1	Purine nucleoside phosphorylase	WBGene00019298	WBGene00019298	#N/A	#N/A
4335	chrIII	8772270	8772972	703	+	promoter-TSS	NM_066538)	318.125	Promoter	3	8773145	8774152	1008	1	176232	NM_001129235	-173	WBGene00019301	K02D10.1	Putative NipSnap protein K02D10.1	WBGene00019301	WBGene00019301	#N/A	#N/A
4997	chrIII	8773276	8773776	501	+	exon	NM_066538, exon 1 of 4)	169.1	Promoter	3	8773145	8775887	2743	1	176232	NM_066538	131	WBGene00019301	K02D10.1	Putative NipSnap protein K02D10.1	WBGene00019301	WBGene00019301	#N/A	#N/A
4364	chrIII	8780403	8780903	501	+	promoter-TSS	NM_066540)	306.1	Promoter	3	8778601	8780012	1412	2	176234	NM_066540	-391	WBGene00019304	K02D10.4	Uncharacterized protein	WBGene00019304	WBGene00019304	#N/A	#N/A
8375	chrX	2495787	2496462	676	+	promoter-TSS	NM_076054)	612.875	Promoter	6	2496420	2500650	4231	1	180554	NM_076054	0	WBGene00019317	K02E10.1	Uncharacterized protein	WBGene00019317	WBGene00019317	#N/A	#N/A
91	chrI	6835201	6839728	4528	+	promoter-TSS	NM_059556)	2257.35	Promoter	1	6836485	6837934	1450	1	172408	NM_059554	0	WBGene00019322	ahcy-1	Adenosylhomocysteinase	WBGene00019322	WBGene00019322	#N/A	#N/A
213	chrI	6813747	6815046	1300	+	promoter-TSS	NM_059552)	1152.74	Promoter	1	6814530	6834402	19873	1	172406	NM_059552	0	WBGene00019323	teg-4	CPSF_A domain-containing protein	WBGene00019323	WBGene00019323	#N/A	#N/A
3686	chrIII	843959	845138	1180	+	TTS	NM_064872)	946.6	Promoter	3	845861	850276	4416	1	175242	NM_001276769	-723	WBGene00019326	K02F3.2	putative calcium-binding mitochondrial carrier K02F3.2	WBGene00019326	WBGene00019326	#N/A	#N/A
4905	chrIII	845813	846313	501	+	exon	NM_064873, exon 2 of 8)	181.1	Promoter	3	845861	850276	4416	1	175242	NM_001276769	0	WBGene00019326	K02F3.2	putative calcium-binding mitochondrial carrier K02F3.2	WBGene00019326	WBGene00019326	#N/A	#N/A
4190	chrIII	828073	828731	659	+	TTS	NM_064867)	369.267	Exon (NM_064867/175239, exon 6 of 6)	3	828660	832271	3612	2	175239	NM_064867	3540	WBGene00019329	ceeh-1	Epoxide hydrolase 1	WBGene00019329	WBGene00019329	#N/A	#N/A
4593	chrIII	849714	850401	688	+	exon	NM_064873, exon 8 of 8)	249.7	Exon (NM_001276769/175242, exon 8 of 9)	3	851446	852396	951	2	175243	NM_064874	1995	WBGene00019333	moma-1	MICOS complex subunit MIC27	WBGene00019333	WBGene00019333	#N/A	#N/A
2184	chrII	2550023	2550842	820	+	intron	NM_061893, intron 4 of 7)	591.45	Intron (NM_061893/3565220, intron 4 of 7)	2	2553962	2556313	2352	1	186906	NM_061895	-3120	WBGene00019335	K02F6.1	CCHC-type domain-containing protein	WBGene00019335	WBGene00019335	#N/A	#N/A
3212	chrII	2551660	2552160	501	+	intron	NM_061893, intron 4 of 7)	185.3	Intron (NM_061893/3565220, intron 4 of 7)	2	2553962	2556313	2352	1	186906	NM_061895	-1802	WBGene00019335	K02F6.1	CCHC-type domain-containing protein	WBGene00019335	WBGene00019335	#N/A	#N/A
9095	chrX	4706652	4707342	691	+	promoter-TSS	NM_076404)	251.4	Promoter	6	4707188	4709593	2406	1	180745	NM_076404	0	WBGene00019344	dhhc-10	Palmitoyltransferase	WBGene00019344	WBGene00019344	#N/A	#N/A
8729	chrX	4673112	4673658	547	+	promoter-TSS	NM_076399)	354.15	Promoter	6	4673807	4677197	3391	1	180740	NM_076399	-149	WBGene00019345	tmem-135	Transmembrane protein 135 homolog	WBGene00019345	WBGene00019345	#N/A	#N/A
8318	chrX	16998946	17000145	1200	+	Intergenic		685.067	Distal Intergenic	6	17001731	17008361	6631	1	186912	NM_001136459	-1586	WBGene00019347	mbl-1	Muscleblind-like protein	WBGene00019347	WBGene00019347	#N/A	#N/A
7151	chrV	4686601	4688967	2367	+	promoter-TSS	NM_071861)	449.383	Promoter	5	4688007	4688874	868	1	178858	NM_071861	0	WBGene00019354	K03B4.2	Uncharacterized protein	WBGene00019354	WBGene00019354	#N/A	#N/A
7407	chrV	4683953	4684697	745	+	intron	NM_001269117, intron 1 of 2)	309.1	Promoter	5	4683928	4684960	1033	1	186919	NM_001269118	25	WBGene00019355	K03B4.4	Uncharacterized protein	WBGene00019355	WBGene00019355	#N/A	#N/A
7859	chrV	4680026	4680526	501	+	Intergenic		193.3	Distal Intergenic	5	4683928	4684960	1033	1	186919	NM_001269117	-3402	WBGene00019355	K03B4.4	Uncharacterized protein	WBGene00019355	WBGene00019355	#N/A	#N/A
7105	chrV	4691722	4693058	1337	+	promoter-TSS	NM_182355)	487.333	Promoter	5	4691755	4692411	657	2	178860	NM_071863	0	WBGene00019357	cpg-8	Chondroitin proteoglycan 8	WBGene00019357	WBGene00019357	#N/A	#N/A
280	chrI	3427322	3429240	1919	+	intron	NM_058758, intron 1 of 9)	976.3	Promoter	1	3427228	3433129	5902	1	186950	NM_058758	94	WBGene00019360	neto-1	NETO (NEuropilin and TOlloid-like) homolog	WBGene00019360	WBGene00019360	#N/A	#N/A
381	chrI	6358161	6358956	796	+	promoter-TSS	NM_182080)	747.84	Promoter	1	6358675	6360158	1484	1	172334	NM_001129018	0	WBGene00019396	K04F10.3	Uncharacterized protein	WBGene00019396	WBGene00019396	#N/A	#N/A
145	chrI	6364402	6367506	3105	+	promoter-TSS	NM_059437)	1524.88	Promoter	1	6366478	6367589	1112	1	172335	NM_059437	0	WBGene00019399	K04F10.7	Uncharacterized protein	WBGene00019399	WBGene00019399	#N/A	#N/A
3836	chrIII	7155502	7157200	1699	+	TTS	NM_171184)	630.975	Exon (NM_171184/176001, exon 6 of 7)	3	7156349	7158803	2455	2	176001	NM_171184	1603	WBGene00019401	nuo-4	NADH dehydrogenase [ubiquinone] 1 alpha subcomplex subunit 10, mitochondrial;dNK domain-containing protein	WBGene00019401	WBGene00019401	#N/A	#N/A
5097	chrIII	7158346	7158846	501	+	TTS	NM_066164)	145	Promoter	3	7156349	7158803	2455	2	176001	NM_171184	0	WBGene00019401	nuo-4	NADH dehydrogenase [ubiquinone] 1 alpha subcomplex subunit 10, mitochondrial;dNK domain-containing protein	WBGene00019401	WBGene00019401	#N/A	#N/A
3498	chrIII	7161408	7163186	1779	+	promoter-TSS	NM_066166)	2648.66	Promoter	3	7161316	7162115	800	2	176003	NM_066165	0	WBGene00019402	syf-2	Pre-mRNA-splicing factor syf-2	#N/A	#N/A	#N/A	#N/A
2273	chrII	6453288	6453848	561	+	promoter-TSS	NM_062898)	503.433	Promoter	2	6451163	6453388	2226	2	174067	NM_062898	0	WBGene00019427	atg-16.2	Autophagic-related protein 16.2	WBGene00019427	WBGene00019427	#N/A	#N/A
742	chrI	6467515	6468015	501	+	promoter-TSS	NM_059460)	395.7	Promoter	1	6468182	6469356	1175	1	259316	NM_059460	-167	WBGene00019430	K06A5.2	Uncharacterized protein	#N/A	#N/A	#N/A	#N/A
1159	chrI	6465605	6466285	681	+	promoter-TSS	NM_059459)	260.833	Promoter	1	6464298	6465707	1410	2	172351	NM_059458	0	WBGene00019433	acdh-3	Acyl CoA DeHydrogenase	#N/A	WBGene00019433	#N/A	#N/A
1171	chrI	6464335	6464835	501	+	TTS	NM_059457)	257.8	Promoter	1	6464298	6465707	1410	2	172351	NM_059458	872	WBGene00019433	acdh-3	Acyl CoA DeHydrogenase	#N/A	WBGene00019433	#N/A	#N/A
1257	chrI	6463009	6463821	813	+	TTS	NM_059458)	245.15	Exon (NM_059457/172350, exon 7 of 9)	1	6464298	6465707	1410	2	172351	NM_059458	1886	WBGene00019433	acdh-3	Acyl CoA DeHydrogenase	#N/A	WBGene00019433	#N/A	#N/A
5366	chrIV	1831065	1831824	760	+	intron	NM_067738, intron 2 of 6)	1030.9	Intron (NM_067738/176989, intron 2 of 6)	4	1834631	1846978	12348	1	187085	NM_067739	-2807	WBGene00019462	ccm-2	CCM (Cerebral Cavernous Malformation) gene homolog	WBGene00019462	WBGene00019462	#N/A	#N/A
7319	chrV	9329347	9330885	1539	+	promoter-TSS	NM_182380)	344.267	Promoter	5	9330250	9331315	1066	1	179314	NM_182380	0	WBGene00019464	K07B1.4	Acyltransferase	#N/A	WBGene00019464	#N/A	#N/A
7544	chrV	9327492	9328243	752	+	intron	NM_073011, intron 6 of 6)	267.05	Promoter	5	9329009	9331315	2307	1	179314	NM_073012	-766	WBGene00019464	K07B1.4	Acyltransferase	#N/A	WBGene00019464	#N/A	#N/A
6877	chrV	9331445	9334895	3451	+	promoter-TSS	NM_073011)	849.35	Promoter	5	9327435	9333027	5593	2	179313	NM_073011	0	WBGene00019465	acl-14	PlsC domain-containing protein	#N/A	WBGene00019465	#N/A	#N/A
6679	chrV	9342866	9347402	4537	+	TTS	NM_001330874)	3956.54	Promoter	5	9345051	9346962	1912	2	179318	NR_138502	0	WBGene00019467	K07B1.7	G-patch domain-containing protein	WBGene00019467	WBGene00019467	#N/A	#N/A
7132	chrV	8217565	8218494	930	+	promoter-TSS	NM_072716)	465.375	Promoter	5	8215759	8217700	1942	2	187106	NM_072716	0	WBGene00019480	K07C11.8	Uncharacterized protein	WBGene00019480	WBGene00019480	#N/A	#N/A
6766	chrV	8220337	8223900	3564	+	promoter-TSS	NR_003476)	1442.17	Promoter	5	8218462	8221204	2743	2	179201	NM_072717	0	WBGene00019481	cogc-6	Conserved oligomeric Golgi complex subunit 6	WBGene00019481	WBGene00019481	#N/A	#N/A
8506	chrX	8109651	8110439	789	+	promoter-TSS	NM_076965)	474.25	Promoter	6	8110449	8113927	3479	1	181068	NM_076965	-10	WBGene00019490	K07E3.1	Uncharacterized protein	WBGene00019490	WBGene00019490	WBGene00019490	WBGene00019490
8618	chrX	8083838	8084342	505	+	promoter-TSS	NM_076959)	410.55	Promoter	6	8081015	8083282	2268	2	181064	NM_076960	-556	WBGene00019492	K07E3.4	Formyltetrahydrofolate synthetase	WBGene00019492	WBGene00019492	#N/A	#N/A
5789	chrIV	8293045	8294004	960	+	exon	NM_068993, exon 5 of 6)	387.467	Promoter	4	8292835	8294281	1447	1	177623	NM_001028102	210	WBGene00019504	K07H8.2	Uncharacterized protein	WBGene00019504	WBGene00019504	#N/A	#N/A
2268	chrII	2989933	2990701	769	+	intron	NM_062016, intron 2 of 3)	507.325	Promoter	2	2991617	2994274	2658	1	173644	NM_062017	-916	WBGene00019512	K08A2.2	DUF1248 domain-containing protein	WBGene00019512	WBGene00019512	#N/A	#N/A
2242	chrII	2987762	2988437	676	+	promoter-TSS	NM_062016)	530.6	Promoter	2	2988312	2991200	2889	1	173643	NM_062016	0	WBGene00019513	lido-7	LIn-8 Domain containing	WBGene00019513	WBGene00019513	#N/A	#N/A
2602	chrII	2985720	2986514	795	+	TTS	NM_001027064)	326.75	Exon (NM_001027064/173641, exon 8 of 8)	2	2988312	2991200	2889	1	173643	NM_062016	-1798	WBGene00019513	lido-7	LIn-8 Domain containing	WBGene00019513	WBGene00019513	#N/A	#N/A
5882	chrIV	4178047	4178547	501	+	promoter-TSS	NM_171313)	339.2	Promoter	4	4178463	4179500	1038	1	259566	NM_171313	0	WBGene00019535	tsen-34	tRNA-intron lyase;tRNA_int_endo domain-containing protein	WBGene00019535	WBGene00019535	#N/A	#N/A
6271	chrIV	4179849	4180349	501	+	TTS	NM_171313)	225.5	Promoter	4	4179390	4179500	111	1	259566	NM_001307637	459	WBGene00019535	tsen-34	tRNA-intron lyase;tRNA_int_endo domain-containing protein	WBGene00019535	WBGene00019535	#N/A	#N/A
6167	chrIV	1707292	1707792	501	+	exon	NM_067723, exon 2 of 3)	254.6	Promoter	4	1707297	1708534	1238	1	187157	NM_067723	0	WBGene00019538	K08D12.4	Uncharacterized protein	WBGene00019538	WBGene00019538	#N/A	#N/A
6605	chrIV	1705899	1706399	501	+	Intergenic		161.1	Promoter	4	1707297	1708534	1238	1	187157	NM_067723	-898	WBGene00019538	K08D12.4	Uncharacterized protein	WBGene00019538	WBGene00019538	#N/A	#N/A
5643	chrIV	4727780	4728297	518	+	Intergenic		476.967	Distal Intergenic	4	4725146	4725313	168	1	187169	NM_001307402	2634	WBGene00019541	K08F11.1	Uncharacterized protein	WBGene00019541	WBGene00019541	#N/A	#N/A
5901	chrIV	4725056	4726560	1505	+	TTS	NM_068221)	331.2	Promoter	4	4725146	4725313	168	1	187169	NM_001307402	0	WBGene00019541	K08F11.1	Uncharacterized protein	WBGene00019541	WBGene00019541	#N/A	#N/A
5674	chrIV	4709299	4712637	3339	+	promoter-TSS	NM_068217)	457.714	Promoter	4	4707006	4710393	3388	2	177236	NM_068217	0	WBGene00019543	cif-1	COP9/Signalosome and eIF3 complex-shared subunit 1	WBGene00019543	WBGene00019543	#N/A	#N/A
5664	chrIV	4715564	4716217	654	+	promoter-TSS	NM_068219)	464.425	Promoter	4	4713023	4715806	2784	2	177238	NM_068219	0	WBGene00019544	miro-1	Mitochondrial Rho GTPase 1	WBGene00019544	WBGene00019544	#N/A	#N/A
6205	chrIV	4714669	4715169	501	+	exon	NM_068219, exon 4 of 8)	241.6	Promoter	4	4713023	4715806	2784	2	177238	NM_068219	637	WBGene00019544	miro-1	Mitochondrial Rho GTPase 1	WBGene00019544	WBGene00019544	#N/A	#N/A
8872	chrX	3280833	3281354	522	+	promoter-TSS	NM_076163)	301.55	Promoter	6	3276207	3280199	3993	2	180620	NM_076163	-634	WBGene00019554	K09C4.10	Uncharacterized protein	WBGene00019554	WBGene00019554	#N/A	#N/A
8752	chrX	8676087	8676630	544	+	promoter-TSS	NM_077066)	343	Promoter	6	8676674	8677602	929	1	187217	NM_077066	-44	WBGene00019572	K09E2.3	Uncharacterized protein	WBGene00019572	WBGene00019572	#N/A	#N/A
6696	chrV	5717030	5721317	4288	+	exon	NM_072102, exon 4 of 9)	2523.94	Promoter	5	5717905	5721583	3679	1	178961	NM_072102	0	WBGene00019600	rga-3	Rho-GAP domain-containing protein	WBGene00019600	WBGene00019600	#N/A	#N/A
1946	chrII	6359737	6367202	7466	+	exon	NM_062881, exon 8 of 12)	1273.2	Promoter	2	6360373	6360879	507	2	174054	NM_062880	0	WBGene00019607	K10B2.4	Protein Asterix	#N/A	WBGene00019607	#N/A	#N/A
2413	chrII	121928	122429	502	+	promoter-TSS	NM_061263)	417.8	Promoter	2	114468	121208	6741	2	173397	NM_061263	-720	WBGene00019615	K10B4.3	Protein melted homolog	WBGene00019615	WBGene00019615	#N/A	#N/A
8390	chrX	6448380	6449304	925	+	promoter-TSS	NM_076682)	592.78	Promoter	6	6446832	6448908	2077	2	180918	NM_076682	0	WBGene00019620	fah-1	Fumarylacetoacetase	WBGene00019620	WBGene00019620	#N/A	#N/A
4588	chrIII	5192895	5193549	655	+	promoter-TSS	NM_001356742)	252.567	Promoter	3	5193972	5195810	1839	1	175709	NM_001356742	-423	WBGene00019627	hira-1	Hira domain-containing protein;Protein HIRA	WBGene00019627	WBGene00019627	#N/A	#N/A
4149	chrIII	5186287	5187478	1192	+	exon	NM_065699, exon 4 of 7)	386.6	Promoter	3	5186016	5187885	1870	1	175708	NM_065699	271	WBGene00019628	pup-2	PAP-associated domain-containing protein	WBGene00019628	#N/A	#N/A	#N/A
4501	chrIII	5185094	5185686	593	+	promoter-TSS	NM_065699)	267.05	Promoter	3	5186016	5187885	1870	1	175708	NM_065699	-330	WBGene00019628	pup-2	PAP-associated domain-containing protein	WBGene00019628	#N/A	#N/A	#N/A
4843	chrIII	5183414	5183960	547	+	Intergenic		193.75	Distal Intergenic	3	5186016	5187885	1870	1	175708	NM_065699	-2056	WBGene00019628	pup-2	PAP-associated domain-containing protein	WBGene00019628	#N/A	#N/A	#N/A
3595	chrIII	5171122	5174296	3175	+	promoter-TSS	NM_065697)	1378.66	Promoter	3	5172790	5173236	447	1	175706	NM_065696	0	WBGene00019631	K10D2.5	Uncharacterized protein	WBGene00019631	WBGene00019631	#N/A	#N/A
7873	chrV	5047178	5047678	501	+	Intergenic		193.3	Promoter	5	5042432	5046168	3737	2	178892	NM_071953	-1010	WBGene00019649	exc-14	RING-type domain-containing protein	WBGene00019649	#N/A	#N/A	#N/A
5152	chrIV	652982	656122	3141	+	promoter-TSS	NR_003453)	5642.06	Promoter	4	652247	653402	1156	2	176890	NM_067562	0	WBGene00019658	K11H12.1	Putative bolA-like protein K11H12.1	WBGene00019658	WBGene00019658	#N/A	#N/A
6072	chrIV	664042	664542	501	+	Intergenic		273.9	Promoter	4	665525	666607	1083	1	176893	NM_067565	-983	WBGene00019663	K11H12.7	Uncharacterized protein	WBGene00019663	#N/A	#N/A	#N/A
5206	chrIV	656970	658461	1492	+	promoter-TSS	NM_001307344)	2464.8	Promoter	4	658341	658424	84	1	176892	NM_001307344	0	WBGene00019664	K11H12.8	Uncharacterized protein	WBGene00019664	WBGene00019664	WBGene00019664	#N/A
6272	chrIV	660943	661443	501	+	Intergenic		225.5	Distal Intergenic	4	658341	658424	84	1	176892	NM_001307344	2602	WBGene00019664	K11H12.8	Uncharacterized protein	WBGene00019664	WBGene00019664	WBGene00019664	#N/A
6414	chrIV	659639	660139	501	+	Intergenic		192.5	Promoter	4	658341	658424	84	1	176892	NM_001307344	1298	WBGene00019664	K11H12.8	Uncharacterized protein	WBGene00019664	WBGene00019664	WBGene00019664	#N/A
7141	chrV	6309401	6309901	501	+	Intergenic		452.2	Distal Intergenic	5	6303799	6307935	4137	1	179016	NM_072209	5602	WBGene00019666	sago-1	Piwi-like protein	WBGene00019666	#N/A	#N/A	#N/A
661	chrI	1342144	1343026	883	+	promoter-TSS	NM_001306484)	442.3	Promoter	1	1341355	1342582	1228	2	171704	NM_001306484	0	WBGene00019673	K12C11.1	AMP_N domain-containing protein;Peptidase_M24 domain-containing protein	WBGene00019673	WBGene00019673	#N/A	#N/A
3739	chrIII	8043624	8045512	1889	+	promoter-TSS	NM_066354)	785.28	Promoter	3	8045035	8045784	750	1	176133	NM_066354	0	WBGene00019679	spcs-3	putative signal peptidase complex subunit 3	WBGene00019679	WBGene00019679	#N/A	#N/A
2331	chrII	2830027	2831000	974	+	exon	NM_061977, exon 3 of 9)	458.7	Promoter	2	2828763	2831220	2458	2	173629	NM_061977	220	WBGene00019686	K12H6.6	TLC domain-containing protein	WBGene00019686	WBGene00019686	#N/A	#N/A
3218	chrII	2832284	2832784	501	+	Intergenic		185.3	Promoter	2	2828763	2831220	2458	2	173629	NR_149262	-1064	WBGene00019686	K12H6.6	TLC domain-containing protein	WBGene00019686	WBGene00019686	#N/A	#N/A
557	chrI	5549860	5550996	1137	+	promoter-TSS	NM_059223)	513.025	Promoter	1	5549303	5550290	988	2	172208	NM_059223	0	WBGene00019693	ostd-1	Dolichyl-diphosphooligosaccharide--protein glycosyltransferase subunit 2	WBGene00019693	WBGene00019693	#N/A	#N/A
3882	chrIII	1495809	1496534	726	+	promoter-TSS	NM_065012)	580.72	Promoter	3	1496406	1508539	12134	1	187377	NM_065012	0	WBGene00019715	M01G5.1	Uncharacterized protein	WBGene00019715	WBGene00019715	#N/A	#N/A
5917	chrIV	4476956	4478196	1241	+	promoter-TSS	NM_068174)	325.767	Promoter	4	4468918	4477058	8141	2	177215	NM_068174	0	WBGene00019719	M01H9.3	Uncharacterized protein	WBGene00019719	WBGene00019719	#N/A	#N/A
6140	chrIV	4473761	4474294	534	+	intron	NM_068174, intron 1 of 5)	254.7	Intron (NM_068174/177215, intron 1 of 5)	4	4468918	4477058	8141	2	177215	NM_068174	2764	WBGene00019719	M01H9.3	Uncharacterized protein	WBGene00019719	WBGene00019719	#N/A	#N/A
5515	chrIV	3803130	3803718	589	+	promoter-TSS	NM_068017)	623.92	Promoter	4	3803589	3804782	1194	1	187397	NM_068017	0	WBGene00019724	M02B7.2	Exonuclease domain-containing protein	WBGene00019724	WBGene00019724	#N/A	#N/A
6173	chrIV	3817059	3817599	541	+	exon	NM_068019, exon 2 of 9)	253.2	Exon (NM_068019/177142, exon 2 of 9)	4	3808080	3815367	7288	2	177142	NM_001307359	-1692	WBGene00019726	bris-1	SEC7 domain-containing protein	WBGene00019726	WBGene00019726	#N/A	#N/A
8988	chrX	8736994	8737543	550	+	promoter-TSS	NM_077080)	271.3	Promoter	6	8733202	8737006	3805	2	181120	NM_077080	0	WBGene00019729	M02D8.3	Uncharacterized protein	WBGene00019729	WBGene00019729	#N/A	#N/A
2610	chrII	4589656	4590580	925	+	exon	NM_062406, exon 10 of 10)	322.567	Exon (NM_062405/173794, exon 10 of 10)	2	4591461	4595492	4032	2	173795	NM_001313645	4912	WBGene00019747	ipla-1	DDHD domain-containing protein	WBGene00019747	WBGene00019747	#N/A	#N/A
2978	chrII	4598802	4599311	510	+	promoter-TSS	NM_001047328)	232	Promoter	2	4591461	4598852	7392	2	173795	NM_001047328	0	WBGene00019747	ipla-1	DDHD domain-containing protein	WBGene00019747	WBGene00019747	#N/A	#N/A
7142	chrV	5940215	5940715	501	+	exon	NM_072146, exon 2 of 5)	452.2	Promoter	5	5940033	5943176	3144	1	178979	NM_072146	182	WBGene00019762	M03F8.3	Uncharacterized protein	WBGene00019762	WBGene00019762	#N/A	#N/A
53	chrI	4769038	4771855	2818	+	exon	NM_059045, exon 2 of 3)	3482.78	Promoter	1	4770304	4771266	963	1	172092	NM_059045	0	WBGene00019767	rpa-2	RPA_C domain-containing protein	WBGene00019767	WBGene00019767	#N/A	#N/A
775	chrI	4772897	4773465	569	+	promoter-TSS	NM_001262788)	383.925	Promoter	1	4771600	4773024	1425	2	187448	NM_001262788	0	WBGene00019770	M04F3.4	Uncharacterized protein	WBGene00019770	WBGene00019770	#N/A	#N/A
1480	chrI	4776075	4776575	501	+	exon	NM_001330926, exon 2 of 4)	201.4	Promoter	1	4774058	4777716	3659	2	172093	NM_059047	1141	WBGene00019771	M04F3.5	IMD domain-containing protein	WBGene00019771	#N/A	#N/A	#N/A
5854	chrIV	461950	462576	627	+	intron	NM_001028147, intron 8 of 10)	348.8	Promoter	4	461516	463872	2357	2	176876	NM_001028148	1296	WBGene00019774	M04G7.3	Uncharacterized protein	WBGene00019774	WBGene00019774	#N/A	#N/A
5950	chrIV	484739	485257	519	+	Intergenic		310.4	Distal Intergenic	4	461516	481153	19638	2	176876	NM_001028147	-3586	WBGene00019774	M04G7.3	Uncharacterized protein	WBGene00019774	WBGene00019774	#N/A	#N/A
6643	chrIV	3528445	3528945	501	+	intron	NM_067966, intron 5 of 8)	145	Promoter	4	3527359	3532267	4909	1	177113	NM_067966	1086	WBGene00019778	M57.2	Protein geranylgeranyltransferase type II	WBGene00019778	WBGene00019778	#N/A	#N/A
8793	chrX	8252155	8252737	583	+	promoter-TSS	NM_076992)	329.1	Promoter	6	8248437	8252254	3818	2	181080	NM_076992	0	WBGene00019781	M60.6	Uncharacterized protein	WBGene00019781	WBGene00019781	#N/A	#N/A
4845	chrIII	8761288	8761788	501	+	promoter-TSS	NM_171216)	193.3	Promoter	3	8757236	8761048	3813	2	176230	NM_171216	-240	WBGene00019801	aak-1	5'-AMP-activated protein kinase catalytic subunit alpha-1	WBGene00019801	WBGene00019801	#N/A	#N/A
3950	chrIII	7058363	7060390	2028	+	TTS	NM_066135)	520.35	Promoter	3	7058642	7060580	1939	2	187510	NM_066136	190	WBGene00019811	egg-2	LDL receptor repeat-containing protein egg-2	WBGene00019811	WBGene00019811	#N/A	#N/A
6237	chrIV	230656	231303	648	+	intron	NM_067479, intron 2 of 5)	233.6	Promoter	4	225481	231773	6293	2	176838	NM_067479	470	WBGene00019821	gtf-2H1	General Transcription Factor homolog	WBGene00019821	WBGene00019821	#N/A	#N/A
5315	chrIV	239019	241232	2214	+	promoter-TSS	NM_067482)	1275.68	Promoter	4	237962	240298	2337	2	176840	NM_067481	0	WBGene00019823	fnta-1	FarNesylTransferase, Alpha subunit	WBGene00019823	WBGene00019823	#N/A	#N/A
5543	chrIV	255188	256271	1084	+	promoter-TSS	NM_067485)	593.9	Promoter	4	253695	255426	1732	2	176844	NM_067485	0	WBGene00019824	R02D3.7	Uncharacterized protein	WBGene00019824	WBGene00019824	#N/A	#N/A
8885	chrX	4016095	4016720	626	+	intron	NM_001029648, intron 1 of 5)	298.45	Intron (NM_001029648/180685, intron 1 of 5)	6	4019306	4021460	2155	1	180685	NM_001029649	-2586	WBGene00019827	mop-25.1	uncharacterized protein	WBGene00019827	WBGene00019827	#N/A	#N/A
9035	chrX	4018709	4019225	517	+	promoter-TSS	NM_001029649)	256.05	Promoter	6	4019306	4021460	2155	1	180685	NM_001029649	-81	WBGene00019827	mop-25.1	uncharacterized protein	WBGene00019827	WBGene00019827	#N/A	#N/A
9439	chrX	4019598	4020098	501	+	exon	NM_001029649, exon 2 of 5)	161.1	Promoter	6	4019306	4021460	2155	1	180685	NM_001029649	292	WBGene00019827	mop-25.1	uncharacterized protein	WBGene00019827	WBGene00019827	#N/A	#N/A
8992	chrX	3994352	3994965	614	+	Intergenic		267.65	Distal Intergenic	6	3997381	3998508	1128	1	187526	NM_076287	-2416	WBGene00019829	R02E12.5	Uncharacterized protein	#N/A	WBGene00019829	#N/A	#N/A
3534	chrIII	5502932	5506202	3271	+	promoter-TSS	NM_181947)	2036.2	Promoter	3	5504673	5505742	1070	1	175757	NM_181947	0	WBGene00019831	R02F2.1	CYCLIN domain-containing protein	WBGene00019831	WBGene00019831	#N/A	#N/A
4481	chrIII	5479677	5480177	501	+	TTS	NM_001356750)	275.8	Promoter	3	5479404	5480278	875	1	187528	NM_065768	273	WBGene00019834	R02F2.5	Uncharacterized protein	WBGene00019834	WBGene00019834	#N/A	#N/A
3997	chrIII	5499208	5500274	1067	+	TTS	NM_065771)	472.267	Promoter	3	5499232	5499879	648	1	259963	NM_065773	0	WBGene00019838	R02F2.9	RF_PROK_I domain-containing protein	WBGene00019838	WBGene00019838	#N/A	#N/A
7102	chrV	4810599	4811104	506	+	TTS	NM_071888)	492.3	Exon (NM_071888/178871, exon 8 of 8)	5	4802920	4805939	3020	2	178869	NM_001028895	-4660	WBGene00019841	R02F11.3	ZT_dimer domain-containing protein	WBGene00019841	WBGene00019841	#N/A	#N/A
7716	chrV	4806820	4807347	528	+	Intergenic		232.4	Promoter	5	4802920	4805939	3020	2	178869	NM_001028895	-881	WBGene00019841	R02F11.3	ZT_dimer domain-containing protein	WBGene00019841	WBGene00019841	#N/A	#N/A
8496	chrX	7809398	7810013	616	+	promoter-TSS	NM_001270123)	486.95	Promoter	6	7807253	7809085	1833	2	187543	NM_001270123	-313	WBGene00019847	R03G5.6	Uncharacterized protein	WBGene00019847	WBGene00019847	#N/A	#N/A
3048	chrII	4151657	4152221	565	+	Intergenic		215.9	Distal Intergenic	2	4155775	4167137	11363	1	173751	NM_062327	-3554	WBGene00019855	R03H10.2	Uncharacterized protein	WBGene00019855	WBGene00019855	#N/A	#N/A
3104	chrII	4155071	4155571	501	+	promoter-TSS	NM_062327)	209.4	Promoter	2	4155775	4167137	11363	1	173751	NM_062327	-204	WBGene00019855	R03H10.2	Uncharacterized protein	WBGene00019855	WBGene00019855	#N/A	#N/A
8374	chrX	371671	372363	693	+	promoter-TSS	NM_075691)	613.72	Promoter	6	372254	376651	4398	1	180392	NM_075691	0	WBGene00019862	nrde-3	Nuclear RNAi defective-3 protein	WBGene00019862	WBGene00019862	#N/A	#N/A
8371	chrX	8805558	8806999	1442	+	promoter-TSS	NM_001029661)	616.775	Promoter	6	8802352	8806105	3754	2	181127	NM_001029661	0	WBGene00019871	R04E5.8	Uncharacterized protein	WBGene00019871	WBGene00019871	#N/A	#N/A
8211	chrX	8810733	8811491	759	+	promoter-TSS	NM_077091)	923.775	Promoter	6	8806919	8810932	4014	2	181128	NM_077091	0	WBGene00019872	R04E5.9	Uncharacterized protein	WBGene00019872	WBGene00019872	#N/A	#N/A
4607	chrIII	8368572	8369112	541	+	promoter-TSS	NM_066444)	244.1	Promoter	3	8362484	8368691	6208	2	176181	NM_066444	0	WBGene00019882	R05D3.9	Uncharacterized protein	WBGene00019882	WBGene00019882	#N/A	#N/A
2511	chrII	4888464	4889197	734	+	promoter-TSS	NM_062485)	367.567	Promoter	2	4889443	4891300	1858	1	173843	NM_062485	-246	WBGene00019890	R05F9.6	Uncharacterized protein	WBGene00019890	WBGene00019890	WBGene00019890	#N/A
5169	chrIV	7505773	7509363	3591	+	intron	NM_068810, intron 2 of 4)	4011.34	Promoter	4	7506594	7507888	1295	2	177524	NM_068810	0	WBGene00019900	vdac-1	putative voltage-dependent anion-selective channel	#N/A	WBGene00019900	#N/A	#N/A
4660	chrIII	974675	975221	547	+	intron	NM_064908, intron 1 of 5)	233.4	Exon (NM_064908/187638, exon 2 of 6)	3	973311	978537	5227	2	187638	NM_064908	3316	WBGene00019913	R06B10.2	pseudo	WBGene00019913	WBGene00019913	#N/A	#N/A
4892	chrIII	970827	971378	552	+	Intergenic		186.6	Distal Intergenic	3	973311	978537	5227	2	187638	NM_064908	7159	WBGene00019913	R06B10.2	pseudo	WBGene00019913	WBGene00019913	#N/A	#N/A
4671	chrIII	981915	982497	583	+	Intergenic		229.05	Promoter	3	983261	988286	5026	1	3564790	NM_064909	-764	WBGene00019915	tbc-10	Rab-GAP TBC domain-containing protein	WBGene00019915	WBGene00019915	#N/A	#N/A
8162	chrX	5953087	5953639	553	+	promoter-TSS	NM_076595)	1255.78	Promoter	6	5949672	5953170	3499	2	180861	NM_076594	0	WBGene00019938	R07E4.5	Uncharacterized protein	WBGene00019938	WBGene00019938	#N/A	#N/A
2298	chrII	7607278	7608198	921	+	promoter-TSS	NM_063195)	484.25	Promoter	2	7608282	7610789	2508	1	187683	NM_063195	-84	WBGene00019939	lips-17	LIPaSe related	WBGene00019939	WBGene00019939	#N/A	#N/A
2716	chrII	7609048	7609679	632	+	exon	NM_063195, exon 3 of 7)	291.65	Promoter	2	7608282	7610789	2508	1	187683	NM_063195	766	WBGene00019939	lips-17	LIPaSe related	WBGene00019939	WBGene00019939	#N/A	#N/A
2717	chrII	7601162	7601965	804	+	exon	NM_171853, exon 5 of 20)	291.6	Exon (NM_171021/174232, exon 4 of 20)	2	7599659	7607837	8179	1	174232	NR_151568	1503	WBGene00019940	npp-21	Nuclear Pore complex Protein	#N/A	WBGene00019940	#N/A	#N/A
3206	chrII	7611515	7612073	559	+	exon	NM_182175, exon 3 of 4)	186.6	Promoter	2	7611572	7612971	1400	2	187685	NM_182175	898	WBGene00019943	R07G3.7	Uncharacterized protein	WBGene00019943	#N/A	#N/A	#N/A
6576	chrIV	4442801	4443301	501	+	promoter-TSS	NM_001307698)	161.1	Promoter	4	4442626	4442985	360	2	177211	NM_001307698	0	WBGene00019953	wapl-1	WAPL domain-containing protein;Wings apart-like protein homolog 1	#N/A	#N/A	#N/A	#N/A
7115	chrV	3774726	3775667	942	+	TTS	NM_071644)	480.275	Promoter	5	3774597	3776133	1537	2	259617	NM_071645	466	WBGene00019962	cysl-3	Cysteine synthase 3	WBGene00019962	WBGene00019962	#N/A	#N/A
8073	chrV	3769070	3769570	501	+	TTS	NM_001330809)	145	Promoter	5	3768585	3769776	1192	1	187702	NM_071642	485	WBGene00019964	R08E5.4	Uncharacterized protein	#N/A	#N/A	#N/A	#N/A
7235	chrV	1012083	1013062	980	+	exon	NM_070961, exon 3 of 7)	386.6	Promoter	5	1012215	1018073	5859	1	178602	NM_001313235	0	WBGene00019971	ergo-1	Piwi domain-containing protein;Piwi-like protein ergo-1	WBGene00019971	#N/A	#N/A	#N/A
7339	chrV	1013548	1014048	501	+	promoter-TSS	NM_001313236)	337.1	Promoter	5	1014118	1018073	3956	1	178602	NM_001313236	-70	WBGene00019971	ergo-1	Piwi domain-containing protein;Piwi-like protein ergo-1	WBGene00019971	#N/A	#N/A	#N/A
7521	chrV	1008689	1009460	772	+	exon	NM_070961, exon 1 of 7)	273.9	Promoter	5	1008813	1018073	9261	1	178602	NM_070961	0	WBGene00019971	ergo-1	Piwi domain-containing protein;Piwi-like protein ergo-1	WBGene00019971	#N/A	#N/A	#N/A
6833	chrV	773152	774957	1806	+	promoter-TSS	NM_070922)	1074.9	Promoter	5	773591	774715	1125	1	178587	NM_070921	0	WBGene00019983	sti-1	Stress-induced-phosphoprotein 1	WBGene00019983	WBGene00019983	#N/A	#N/A
8814	chrX	8326287	8326816	530	+	promoter-TSS	NM_077008)	319.75	Promoter	6	8325229	8326448	1220	2	181088	NM_077008	0	WBGene00019989	R09F10.8	Uncharacterized protein	WBGene00019989	WBGene00019989	#N/A	#N/A
244	chrI	6421713	6423060	1348	+	promoter-TSS	NM_059448)	1072.9	Promoter	1	6420849	6421849	1001	2	172344	NM_059448	0	WBGene00019993	rbx-2	RING-type domain-containing protein	WBGene00019993	WBGene00019993	#N/A	#N/A
5837	chrIV	4781035	4781537	503	+	Intergenic		359.25	Promoter	4	4776833	4780083	3251	2	187813	NM_068241	-952	WBGene00020006	set-15	SET domain-containing protein	WBGene00020006	WBGene00020006	#N/A	#N/A
2407	chrII	4090665	4091226	562	+	Intergenic		418.867	Promoter	2	4092011	4094081	2071	1	173747	NM_062320	-785	WBGene00020007	R11F4.1	putative glycerol kinase	WBGene00020007	WBGene00020007	#N/A	WBGene00020007
2625	chrII	4092287	4093000	714	+	intron	NM_062320, intron 3 of 4)	317.3	Promoter	2	4092011	4094081	2071	1	173747	NM_062320	276	WBGene00020007	R11F4.1	putative glycerol kinase	WBGene00020007	WBGene00020007	#N/A	WBGene00020007
2748	chrII	4093371	4094002	632	+	exon	NM_062320, exon 4 of 5)	283	Promoter	2	4092011	4094081	2071	1	173747	NM_062320	1360	WBGene00020007	R11F4.1	putative glycerol kinase	WBGene00020007	WBGene00020007	#N/A	WBGene00020007
3714	chrIII	5833802	5837535	3734	+	Intergenic		840.862	Promoter	3	5834022	5834153	132	2	187837	NM_065857	0	WBGene00020020	R12B2.6	Uncharacterized protein	#N/A	WBGene00020020	#N/A	#N/A
2324	chrII	6049414	6051590	2177	+	promoter-TSS	NM_001348634)	462.775	Promoter	2	6050440	6054227	3788	1	174012	NM_062808	0	WBGene00020022	gldc-1	Glycine cleavage system P protein	#N/A	WBGene00020022	#N/A	#N/A
3380	chrII	6051619	6052119	501	+	intron	NM_062808, intron 3 of 10)	153	Promoter	2	6051027	6054227	3201	1	174012	NM_001348634	592	WBGene00020022	gldc-1	Glycine cleavage system P protein	#N/A	WBGene00020022	#N/A	#N/A
2027	chrII	6052895	6055070	2176	+	exon	NM_001348634, exon 10 of 10)	894	Promoter	2	6055155	6055985	831	2	187841	NM_062809	915	WBGene00020027	R12C12.7	Uncharacterized protein	WBGene00020027	WBGene00020027	#N/A	#N/A
2949	chrII	6057501	6058170	670	+	Intergenic		239.05	Distal Intergenic	2	6055155	6055985	831	2	187841	NM_062809	-1516	WBGene00020027	R12C12.7	Uncharacterized protein	WBGene00020027	WBGene00020027	#N/A	#N/A
3158	chrII	6058238	6058738	501	+	Intergenic		193.3	Distal Intergenic	2	6055155	6055985	831	2	187841	NM_062809	-2253	WBGene00020027	R12C12.7	Uncharacterized protein	WBGene00020027	WBGene00020027	#N/A	#N/A
3263	chrII	6056693	6057193	501	+	promoter-TSS	NM_062809)	177.2	Promoter	2	6055155	6055985	831	2	187841	NM_062809	-708	WBGene00020027	R12C12.7	Uncharacterized protein	WBGene00020027	WBGene00020027	#N/A	#N/A
3628	chrIII	6868681	6869827	1147	+	promoter-TSS	NM_001306710)	1167.4	Promoter	3	6865514	6869382	3869	2	175956	NM_066093	0	WBGene00020068	cra-1	N-terminal acetyltransferase B complex subunit NAA25 homolog	WBGene00020068	WBGene00020068	#N/A	#N/A
12	chrI	378732	383156	4425	+	intron	NM_058326, intron 3 of 5)	6798.08	Promoter	1	373688	379069	5382	2	171628	NM_058325	0	WBGene00020089	R119.3	Uncharacterized protein	WBGene00020089	WBGene00020089	#N/A	#N/A
837	chrI	395048	395668	621	+	promoter-TSS	NM_001261919)	354.825	Promoter	1	388795	394411	5617	2	171631	NM_001261919	-637	WBGene00020090	R119.5	Uncharacterized protein	WBGene00020090	WBGene00020090	#N/A	#N/A
176	chrI	363745	365315	1571	+	promoter-TSS	NM_058323)	1329.36	Promoter	1	364519	367940	3422	1	171627	NM_058323	0	WBGene00020091	rnp-8	RRM domain-containing protein	WBGene00020091	WBGene00020091	#N/A	#N/A
1122	chrI	368735	369235	501	+	exon	NM_058324, exon 5 of 5)	273.9	Exon (NM_058324/187899, exon 5 of 5)	1	366850	367940	1091	1	171627	NM_001306303	1885	WBGene00020091	rnp-8	RRM domain-containing protein	WBGene00020091	WBGene00020091	#N/A	#N/A
1283	chrI	366416	367128	713	+	promoter-TSS	NM_001306303)	239.5	Promoter	1	366850	367940	1091	1	171627	NM_001306303	0	WBGene00020091	rnp-8	RRM domain-containing protein	WBGene00020091	WBGene00020091	#N/A	#N/A
1698	chrI	360495	360995	501	+	intron	NR_070220, intron 1 of 1)	161.1	Intron (NR_070220/13218440, intron 1 of 1)	1	364519	367940	3422	1	171627	NM_058323	-3524	WBGene00020091	rnp-8	RRM domain-containing protein	WBGene00020091	WBGene00020091	#N/A	#N/A
3479	chrIII	5017288	5019023	1736	+	promoter-TSS	NM_171863)	3181.54	Promoter	3	5010105	5017650	7546	2	175680	NM_001047403	0	WBGene00020097	larp-1	La-related protein 1	WBGene00020097	WBGene00020097	#N/A	#N/A
3998	chrIII	5015167	5016493	1327	+	intron	NM_001047403, intron 4 of 13)	471.85	Promoter	3	5010105	5016524	6420	2	175680	NM_001047402	31	WBGene00020097	larp-1	La-related protein 1	WBGene00020097	WBGene00020097	#N/A	#N/A
4432	chrIII	5002259	5002762	504	+	promoter-TSS	NM_065660)	291.45	Promoter	3	5001471	5002310	840	2	187902	NM_065660	0	WBGene00020098	R144.10	Uncharacterized protein	#N/A	WBGene00020098	#N/A	#N/A
3661	chrIII	3174947	3176445	1499	+	intron	NM_065266, intron 2 of 7)	1020.54	Promoter	3	3175381	3180109	4729	1	175423	NM_065266	0	WBGene00020102	R148.3	Uncharacterized protein	WBGene00020102	WBGene00020102	#N/A	WBGene00020102
4375	chrIII	7211262	7212189	928	+	promoter-TSS	NM_066185)	303.7	Promoter	3	7212617	7214714	2098	1	176016	NM_066185	-428	WBGene00020107	R151.2	Ribose-phosphate diphosphokinase	#N/A	WBGene00020107	#N/A	#N/A
4730	chrIII	7212762	7213503	742	+	promoter-TSS	NM_066186)	215.4	Promoter	3	7212878	7214714	1837	1	176016	NM_066184	0	WBGene00020107	R151.2	Ribose-phosphate diphosphokinase	#N/A	WBGene00020107	#N/A	#N/A
4276	chrIII	7199829	7200484	656	+	Intergenic		337.1	Promoter	3	7198282	7198883	602	2	176013	NM_066181	-946	WBGene00020112	pfd-5	putative prefoldin subunit 5	#N/A	#N/A	#N/A	#N/A
4386	chrIII	7198209	7198966	758	+	promoter-TSS	NM_171186)	301.3	Promoter	3	7198282	7198883	602	2	176013	NM_066181	0	WBGene00020112	pfd-5	putative prefoldin subunit 5	#N/A	#N/A	#N/A	#N/A
4493	chrIII	7231341	7232210	870	+	promoter-TSS	NM_001306712)	273.1	Promoter	3	7230184	7230931	748	2	24104817	NM_001306712	-410	WBGene00020113	R151.10	Uncharacterized protein	#N/A	WBGene00020113	#N/A	#N/A
4700	chrIII	7230245	7230745	501	+	promoter-TSS	NM_066191)	225.5	Promoter	3	7230184	7230931	748	2	24104817	NM_001306712	186	WBGene00020113	R151.10	Uncharacterized protein	#N/A	WBGene00020113	#N/A	#N/A
2022	chrII	7641752	7642811	1060	+	promoter-TSS	NM_182147)	904.64	Promoter	2	7628064	7642072	14009	2	174235	NM_182145	0	WBGene00020114	pde-4	Phosphodiesterase;putative 3',5'-cyclic phosphodiesterase pde-4	WBGene00020114	WBGene00020114	#N/A	#N/A
2609	chrII	7640073	7641068	996	+	intron	NM_001047333, intron 3 of 12)	323.6	Promoter	2	7628064	7642072	14009	2	174235	NM_182145	1004	WBGene00020114	pde-4	Phosphodiesterase;putative 3',5'-cyclic phosphodiesterase pde-4	WBGene00020114	WBGene00020114	#N/A	#N/A
2907	chrII	7638937	7639566	630	+	intron	NM_001047333, intron 3 of 12)	249.7	Intron (NM_182145/174235, intron 1 of 10)	2	7628064	7642072	14009	2	174235	NM_182145	2506	WBGene00020114	pde-4	Phosphodiesterase;putative 3',5'-cyclic phosphodiesterase pde-4	WBGene00020114	WBGene00020114	#N/A	#N/A
3255	chrII	7651132	7651632	501	+	promoter-TSS	NM_001306543)	177.2	Promoter	2	7628064	7650910	22847	2	174235	NM_001047333	-222	WBGene00020114	pde-4	Phosphodiesterase;putative 3',5'-cyclic phosphodiesterase pde-4	WBGene00020114	WBGene00020114	#N/A	#N/A
4212	chrIII	1961866	1962752	887	+	promoter-TSS	NM_001027564)	361.933	Promoter	3	1952135	1961917	9783	2	175339	NM_001027564	0	WBGene00020115	mboa-6	Lysophospholipid acyltransferase 5	WBGene00020115	WBGene00020115	#N/A	#N/A
168	chrI	4489339	4491053	1715	+	intron	NM_001262699, intron 5 of 19)	1374.35	Promoter	1	4491732	4508207	16476	1	172051	NM_001026429	-679	WBGene00020131	gcy-28	Receptor-type guanylate cyclase gcy-28	WBGene00020131	WBGene00020131	#N/A	#N/A
610	chrI	4486539	4487534	996	+	intron	NM_001262699, intron 5 of 19)	471.3	Intron (NM_001262699/172051, intron 5 of 19)	1	4491732	4508207	16476	1	172051	NM_001026429	-4198	WBGene00020131	gcy-28	Receptor-type guanylate cyclase gcy-28	WBGene00020131	WBGene00020131	#N/A	#N/A
1609	chrI	4492133	4492633	501	+	exon	NM_001026429, exon 1 of 17)	177.2	Promoter	1	4491732	4508207	16476	1	172051	NM_001026429	401	WBGene00020131	gcy-28	Receptor-type guanylate cyclase gcy-28	WBGene00020131	WBGene00020131	#N/A	#N/A
8751	chrX	2321652	2322180	529	+	Intergenic		343.15	Distal Intergenic	6	2315361	2319333	3973	2	187928	NM_171632	-2319	WBGene00020135	aakg-4	AMP-Activated protein Kinase Gamma subunit	WBGene00020135	#N/A	#N/A	#N/A
6020	chrIV	8450124	8450980	857	+	exon	NM_001028175, exon 4 of 7)	291.2	Promoter	4	8449458	8451752	2295	2	177646	NM_001028175	772	WBGene00020139	eppl-1	Ethanolamine-phosphate phospho-lyase homolog 1	WBGene00020139	WBGene00020139	#N/A	#N/A
8210	chrX	16798900	16799696	797	+	promoter-TSS	NM_001029697)	928.92	Promoter	6	16799750	16802850	3101	1	181727	NM_001029697	-54	WBGene00020142	aak-2	5'-AMP-activated protein kinase catalytic subunit alpha-2	WBGene00020142	WBGene00020142	#N/A	#N/A
8907	chrX	16794895	16795395	501	+	promoter-TSS	NM_078309)	297	Promoter	6	16796089	16802850	6762	1	181727	NM_078309	-694	WBGene00020142	aak-2	5'-AMP-activated protein kinase catalytic subunit alpha-2	WBGene00020142	WBGene00020142	#N/A	#N/A
8527	chrX	16785965	16786642	678	+	promoter-TSS	NM_078306)	459.06	Promoter	6	16786454	16787478	1025	1	181725	NM_078306	0	WBGene00020143	T01C8.2	Uncharacterized protein	WBGene00020143	WBGene00020143	#N/A	#N/A
8892	chrX	2695012	2695512	501	+	intron	NM_001029698, intron 3 of 10)	297.5	Promoter	6	2694935	2698089	3155	1	180568	NM_001029699	77	WBGene00020158	T02C5.1	TNFR-Cys domain-containing protein	WBGene00020158	WBGene00020158	#N/A	#N/A
8731	chrX	2703104	2703697	594	+	intron	NM_001129703, intron 2 of 11)	353.4	Exon (NM_001129703/180569, exon 3 of 12)	6	2698974	2705856	6883	2	180569	NM_001129703	2159	WBGene00020160	igcm-3	ImmunoGlobulin-like Cell adhesion Molecule family	WBGene00020160	WBGene00020160	#N/A	#N/A
8808	chrX	2705852	2706386	535	+	promoter-TSS	NM_076078)	322.75	Promoter	6	2698974	2705856	6883	2	180569	NM_001129703	0	WBGene00020160	igcm-3	ImmunoGlobulin-like Cell adhesion Molecule family	WBGene00020160	WBGene00020160	#N/A	#N/A
2177	chrII	7096759	7099238	2480	+	exon	NM_063063, exon 4 of 6)	598.72	Promoter	2	7096548	7098590	2043	2	187995	NM_063063	0	WBGene00020168	mct-5	MFS domain-containing protein	#N/A	WBGene00020168	#N/A	#N/A
2643	chrII	7100151	7100812	662	+	exon	NM_001027132, exon 1 of 2)	309.85	Promoter	2	7099802	7100817	1016	2	174164	NM_001027132	5	WBGene00020169	mmaa-1	Methylmalonic aciduria type A homolog, mitochondrial	WBGene00020169	WBGene00020169	#N/A	#N/A
2334	chrII	7089259	7091273	2015	+	intron	NM_171018, intron 1 of 1)	454.825	Promoter	2	7089674	7093102	3429	1	174163	NM_171018	0	WBGene00020170	T02G5.14	F-box domain-containing protein	WBGene00020170	WBGene00020170	#N/A	#N/A
2117	chrII	701497	703241	1745	+	exon	NM_061395, exon 2 of 15)	674.267	Promoter	2	702115	708608	6494	1	173460	NM_061395	0	WBGene00020172	thoc-1	THO Complex (transcription factor/nuclear export) subunit	#N/A	WBGene00020172	#N/A	#N/A
7099	chrV	2825862	2827315	1454	+	intron	NM_071364, intron 1 of 4)	493.58	Promoter	5	2824106	2826820	2715	2	178743	NM_071364	0	WBGene00020183	T03D3.5	Uncharacterized protein	WBGene00020183	WBGene00020183	#N/A	#N/A
286	chrI	3873639	3877374	3736	+	TTS	NM_001026435)	965.711	Promoter	1	3874371	3875727	1357	1	171968	NM_058847	0	WBGene00020184	uba-5	Ubiquitin-like modifier-activating enzyme 5	#N/A	WBGene00020184	#N/A	#N/A
1058	chrI	3842244	3842744	501	+	promoter-TSS	NM_058838)	290	Promoter	1	3839968	3841530	1563	2	171961	NM_058838	-714	WBGene00020188	T03F1.6	Uncharacterized protein	WBGene00020188	WBGene00020188	#N/A	#N/A
183	chrI	3861402	3869037	7636	+	exon	NM_058843, exon 4 of 8)	1290.95	Promoter	1	3859684	3861981	2298	2	171963	NM_001129039	0	WBGene00020190	guk-1	Guanylate kinase	WBGene00020190	WBGene00020190	#N/A	#N/A
8459	chrX	5164963	5165474	512	+	promoter-TSS	NM_076476)	524.65	Promoter	6	5165411	5168514	3104	1	180787	NM_076476	0	WBGene00020197	mans-3	alpha-1,2-Mannosidase	WBGene00020197	WBGene00020197	#N/A	#N/A
8466	chrX	5178920	5179448	529	+	promoter-TSS	NM_076479)	518.5	Promoter	6	5177700	5179114	1415	2	188034	NM_076479	0	WBGene00020199	metl-9	MEthylTransferase Like	WBGene00020199	WBGene00020199	#N/A	#N/A
4301	chrIII	7601540	7602040	501	+	Intergenic		328.3	Distal Intergenic	3	7605949	7608290	2342	2	188037	NM_001268020	6250	WBGene00020202	T04A6.3	Uncharacterized protein	WBGene00020202	WBGene00020202	#N/A	#N/A
2382	chrII	625859	626367	509	+	intron	NR_052766, intron 1 of 2)	429.6	Promoter	2	627514	628510	997	1	173454	NM_061373	-1147	WBGene00020205	arrd-1	Arrestin_C domain-containing protein	WBGene00020205	WBGene00020205	#N/A	#N/A
2480	chrII	622401	622901	501	+	intron	NR_132579, intron 1 of 12)	381.8	Promoter	2	614953	621251	6299	2	173453	NM_001027135	-1150	WBGene00020207	T04B8.5	Uncharacterized protein	WBGene00020207	WBGene00020207	#N/A	#N/A
2514	chrII	618178	618809	632	+	intron	NR_132579, intron 6 of 12)	366.4	Exon (NM_001313663/173453, exon 6 of 13)	2	614953	620909	5957	2	173453	NM_001313663	2100	WBGene00020207	T04B8.5	Uncharacterized protein	WBGene00020207	WBGene00020207	#N/A	#N/A
6278	chrIV	2222028	2222528	501	+	promoter-TSS	NM_001038341)	225.5	Promoter	4	2222965	2224015	1051	1	177012	NM_001038341	-437	WBGene00020208	fnip-2	FolliculiN Interacting Protein	WBGene00020208	#N/A	#N/A	#N/A
8887	chrX	772137	772675	539	+	promoter-TSS	NM_075752)	298.15	Promoter	6	772506	775205	2700	1	180425	NM_075752	0	WBGene00020215	T04G9.4	4'-phosphopantetheinyl transferase	WBGene00020215	WBGene00020215	#N/A	#N/A
8111	chrX	767258	768749	1492	+	promoter-TSS	NM_075749)	2088.9	Promoter	6	767271	768065	795	2	180422	NM_075749	0	WBGene00020216	trap-2	Translocon-associated protein subunit beta	WBGene00020216	WBGene00020216	#N/A	#N/A
2933	chrII	2734218	2734718	501	+	intron	NM_061943, intron 1 of 5)	241.6	Promoter	2	2731319	2735242	3924	2	173617	NM_061943	524	WBGene00020231	T05A8.5	WD_REPEATS_REGION domain-containing protein	#N/A	WBGene00020231	#N/A	#N/A
5334	chrIV	6887646	6888370	725	+	promoter-TSS	NM_068658)	1181.58	Promoter	4	6883917	6887630	3714	2	177452	NM_068658	-16	WBGene00020234	T05A12.3	Uncharacterized protein	WBGene00020234	WBGene00020234	#N/A	#N/A
2153	chrII	4506479	4507014	536	+	Intergenic		635.667	Promoter	2	4491400	4505147	13748	2	173786	NM_062395	-1332	WBGene00020251	camt-1	CAMTA (CAlModulin-binding Transcriptional activator)	WBGene00020251	WBGene00020251	#N/A	#N/A
7923	chrV	6450235	6450735	501	+	promoter-TSS	NM_001361761)	177.2	Promoter	5	6450898	6452872	1975	1	179031	NM_001361761	-163	WBGene00020264	acl-8	PlsC domain-containing protein	WBGene00020264	WBGene00020264	#N/A	#N/A
6780	chrV	6425720	6431664	5945	+	exon	NM_171472, exon 5 of 8)	1365.46	Promoter	5	6424708	6425843	1136	2	179024	NM_072231	0	WBGene00020274	T05H4.11	Uncharacterized protein	WBGene00020274	WBGene00020274	#N/A	#N/A
555	chrI	763136	763809	674	+	promoter-TSS	NM_001026441)	514.45	Promoter	1	763675	768812	5138	1	171668	NM_001026441	0	WBGene00020283	T06A4.3	Peptidase_M14 domain-containing protein;ShKT domain-containing protein	WBGene00020283	WBGene00020283	#N/A	#N/A
1492	chrI	766846	767346	501	+	intron	NM_001026440, intron 6 of 10)	201.4	Intron (NR_051858/13187813, intron 2 of 3)	1	763675	770625	6951	1	171668	NM_001026440	3171	WBGene00020283	T06A4.3	Peptidase_M14 domain-containing protein;ShKT domain-containing protein	WBGene00020283	WBGene00020283	#N/A	#N/A
5320	chrIV	16861867	16864255	2389	+	promoter-TSS	NM_070598)	1246.2	Promoter	4	16855123	16863438	8316	2	178469	NM_001268980	0	WBGene00020284	mel-46	Helicase C-terminal domain-containing protein;RNA helicase	WBGene00020284	WBGene00020284	#N/A	#N/A
5979	chrIV	16860588	16861128	541	+	exon	NM_001268982, exon 2 of 5)	298.667	Promoter	4	16855123	16861672	6550	2	178469	NM_001268982	544	WBGene00020284	mel-46	Helicase C-terminal domain-containing protein;RNA helicase	WBGene00020284	WBGene00020284	#N/A	#N/A
5364	chrIV	16864832	16866021	1190	+	promoter-TSS	NM_070599)	1035.1	Promoter	4	16865840	16866460	621	1	178471	NM_070599	0	WBGene00020286	gtsf-1	CHHC U11-48K-type domain-containing protein	WBGene00020286	WBGene00020286	#N/A	#N/A
8674	chrX	2439003	2439674	672	+	promoter-TSS	NM_076043)	385.867	Promoter	6	2430101	2438949	8849	2	180548	NM_076043	-54	WBGene00020301	T07D1.2	zf-RING_UBOX domain-containing protein	WBGene00020301	WBGene00020301	#N/A	#N/A
3895	chrIII	6898425	6898925	501	+	intron	NM_066100, intron 2 of 5)	565.3	Promoter	3	6898308	6900404	2097	1	175961	NM_181968	117	WBGene00020315	T07E3.4	F-box domain-containing protein	WBGene00020315	WBGene00020315	#N/A	#N/A
3927	chrIII	6895030	6896395	1366	+	TTS	NM_066098)	537.8	Downstream (<=300bp)	3	6898040	6900404	2365	1	175961	NM_066100	-1645	WBGene00020315	T07E3.4	F-box domain-containing protein	WBGene00020315	WBGene00020315	#N/A	#N/A
4489	chrIII	6897559	6898059	501	+	promoter-TSS	NM_181968)	273.9	Promoter	3	6898040	6900404	2365	1	175961	NM_066100	0	WBGene00020315	T07E3.4	F-box domain-containing protein	WBGene00020315	WBGene00020315	#N/A	#N/A
4989	chrIII	6899540	6900040	501	+	TTS	NM_066101)	169.1	Promoter	3	6898308	6900404	2097	1	175961	NM_181968	1232	WBGene00020315	T07E3.4	F-box domain-containing protein	WBGene00020315	WBGene00020315	#N/A	#N/A
8951	chrX	4890106	4890672	567	+	TTS	NM_076429)	283.15	Promoter	6	4890221	4891992	1772	1	180762	NM_076430	0	WBGene00020322	T07F12.2	Uncharacterized protein	WBGene00020322	WBGene00020322	#N/A	#N/A
8137	chrX	7333985	7335084	1100	+	promoter-TSS	NM_076840)	1568.06	Promoter	6	7334779	7339849	5071	1	180996	NM_076840	0	WBGene00020334	epg-7	ATG11 domain-containing protein	WBGene00020334	WBGene00020334	#N/A	#N/A
9257	chrX	7329436	7330182	747	+	promoter-TSS	NM_171722)	208.25	Promoter	6	7329982	7330256	275	1	188262	NM_171722	0	WBGene00020339	ttr-59	TransThyretin-Related family domain	WBGene00020339	WBGene00020339	#N/A	#N/A
150	chrI	6214892	6217922	3031	+	promoter-TSS	NM_182022)	1472.5	Promoter	1	6215791	6216617	827	1	172312	NM_170876	0	WBGene00020346	rbm-5	RNA Binding Motif protein homolog	#N/A	WBGene00020346	#N/A	#N/A
783	chrI	6208467	6209406	940	+	exon	NM_170875, exon 4 of 7)	381.1	Promoter	1	6207208	6209743	2536	2	172310	NM_059389	337	WBGene00020347	ech-1.2	Enoyl-CoA Hydratase	#N/A	WBGene00020347	#N/A	#N/A
813	chrI	6210599	6211312	714	+	TTS	NM_059390)	366	Promoter	1	6207208	6211107	3900	2	172310	NM_059388	0	WBGene00020347	ech-1.2	Enoyl-CoA Hydratase	#N/A	WBGene00020347	#N/A	#N/A
2836	chrII	1814322	1814830	509	+	Intergenic		258.3	Distal Intergenic	2	1817281	1818400	1120	2	188288	NM_061682	3570	WBGene00020362	fbxb-10	F-box domain-containing protein	WBGene00020362	#N/A	#N/A	#N/A
8985	chrX	17214184	17214684	501	+	TTS	NM_078388)	271.7	Promoter	6	17213267	17214896	1630	2	24104866	NM_001307895	212	WBGene00020366	acdh-10	putative medium-chain specific acyl-CoA dehydrogenase 10, mitochondrial	#N/A	WBGene00020366	#N/A	#N/A
9283	chrX	17215607	17216116	510	+	promoter-TSS	NM_001307895)	193.75	Promoter	6	17213267	17214896	1630	2	24104866	NM_001307895	-711	WBGene00020366	acdh-10	putative medium-chain specific acyl-CoA dehydrogenase 10, mitochondrial	#N/A	WBGene00020366	#N/A	#N/A
8025	chrV	4487978	4488478	501	+	Intergenic		158.5	Distal Intergenic	5	4483505	4486417	2913	1	178844	NM_071830	4473	WBGene00020369	exc-15	Aldo_ket_red domain-containing protein	WBGene00020369	#N/A	#N/A	#N/A
8057	chrV	4483208	4483708	501	+	promoter-TSS	NM_071830)	145	Promoter	5	4483505	4486417	2913	1	178844	NM_071830	0	WBGene00020369	exc-15	Aldo_ket_red domain-containing protein	WBGene00020369	#N/A	#N/A	#N/A
966	chrI	6185647	6186296	650	+	TTS	NR_050174)	314.7	Promoter	1	6185463	6187815	2353	1	172305	NM_059382	184	WBGene00020375	pigv-1	GPI mannosyltransferase pigv-1	#N/A	WBGene00020375	#N/A	#N/A
1328	chrI	6166460	6167152	693	+	promoter-TSS	NM_059376)	229.3	Promoter	1	6164837	6166531	1695	2	172301	NM_059376	0	WBGene00020382	T09B4.8	Uncharacterized protein	WBGene00020382	WBGene00020382	#N/A	#N/A
7460	chrV	1873511	1874293	783	+	exon	NM_182379, exon 3 of 3)	290	Promoter	5	1872252	1875174	2923	1	178670	NM_071121	1259	WBGene00020391	cct-7	T-complex protein 1 subunit eta	#N/A	WBGene00020391	#N/A	#N/A
7589	chrV	1848561	1849061	501	+	TTS	NM_071116)	254.6	Distal Intergenic	5	1846848	1847938	1091	1	178665	NM_001313267	1713	WBGene00020393	T10B5.7	Lipase_3 domain-containing protein	WBGene00020393	WBGene00020393	#N/A	#N/A
345	chrI	6950484	6951546	1063	+	promoter-TSS	NM_059581)	823.92	Promoter	1	6951242	6951895	654	1	188368	NM_059581	0	WBGene00020397	pcbd-1	Putative pterin-4-alpha-carbinolamine dehydratase	WBGene00020397	#N/A	#N/A	#N/A
584	chrI	6948705	6949840	1136	+	intron	NM_001047217, intron 3 of 9)	492.65	Promoter	1	6946349	6950121	3773	2	188371	NM_001047218	281	WBGene00020403	hrde-4	Protein hrde-4	#N/A	WBGene00020403	#N/A	#N/A
2504	chrII	3118830	3119363	534	+	promoter-TSS	NM_001267132)	370.5	Promoter	2	3119345	3123103	3759	1	173659	NM_001267131	0	WBGene00020408	T10D4.6	Uncharacterized protein	WBGene00020408	WBGene00020408	#N/A	#N/A
919	chrI	6541710	6543160	1451	+	exon	NM_059483, exon 3 of 10)	329.95	Promoter	1	6542168	6544877	2710	1	172365	NM_059483	0	WBGene00020412	T10E9.2	Uncharacterized protein	WBGene00020412	#N/A	#N/A	#N/A
8244	chrX	2287872	2288553	682	+	Intergenic		813.375	Promoter	6	2284153	2287188	3036	2	188402	NM_076017	-684	WBGene00020427	sav-1	SAlVador (cell proliferation regulator) homolog	WBGene00020427	WBGene00020427	#N/A	#N/A
5389	chrIV	7386985	7387781	797	+	promoter-TSS	NM_001307275)	941.84	Promoter	4	7385080	7386730	1651	2	177511	NM_001307275	-255	WBGene00020447	mob-3	Mps One Binder (Mats/MOB1) homolog	WBGene00020447	WBGene00020447	#N/A	#N/A
4798	chrIII	952425	953064	640	+	TTS	NM_064902)	206.933	Promoter	3	952544	953803	1260	1	188442	NM_064903	0	WBGene00020450	fbxa-10	F-box domain-containing protein	WBGene00020450	WBGene00020450	#N/A	#N/A
4313	chrIII	931227	931769	543	+	Intergenic		323.7	Distal Intergenic	3	933585	936067	2483	2	188445	NM_001047409	4298	WBGene00020453	fbxa-55	F-box domain-containing protein;FTH domain-containing protein	WBGene00020453	WBGene00020453	#N/A	#N/A
2378	chrII	4459747	4460749	1003	+	promoter-TSS	NM_062387)	430.84	Promoter	2	4458429	4460351	1923	2	173782	NM_001129164	0	WBGene00020461	T12C9.7	CYCLIN domain-containing protein	WBGene00020461	WBGene00020461	#N/A	#N/A
6039	chrIV	5550613	5551143	531	+	promoter-TSS	NM_068428)	282.45	Promoter	4	5551145	5558395	7251	1	177339	NM_068428	-2	WBGene00020462	ari-2	putative E3 ubiquitin-protein ligase ariadne-2	WBGene00020462	WBGene00020462	#N/A	#N/A
6398	chrIV	5548760	5549260	501	+	TTS	NM_068427)	193.3	Distal Intergenic	4	5551145	5558395	7251	1	177339	NM_068428	-1885	WBGene00020462	ari-2	putative E3 ubiquitin-protein ligase ariadne-2	WBGene00020462	WBGene00020462	#N/A	#N/A
6521	chrIV	5545639	5546139	501	+	exon	NM_068427, exon 2 of 6)	177.2	Promoter	4	5544860	5548146	3287	1	177338	NM_068427	779	WBGene00020463	cec-6	Chromo domain-containing protein	#N/A	WBGene00020463	#N/A	#N/A
901	chrI	3732466	3732966	501	+	TTS	NM_182024)	337.1	Promoter	1	3731371	3732834	1464	1	188456	NM_058807	1095	WBGene00020467	T12F5.2	Uncharacterized protein	#N/A	#N/A	#N/A	#N/A
2512	chrII	1120537	1121048	512	+	TTS	NM_061516)	367.05	Distal Intergenic	2	1121078	1123253	2176	2	173496	NM_001129167	2205	WBGene00020475	sut-1	SUppressor of Tau pathology	WBGene00020475	WBGene00020475	#N/A	#N/A
2361	chrII	6776560	6777075	516	+	promoter-TSS	NM_062985)	441.75	Promoter	2	6777077	6777833	757	1	188472	NM_062985	-2	WBGene00020480	ssup-72	RNA polymerase II subunit A C-terminal domain phosphatase ssup-72	WBGene00020480	WBGene00020480	#N/A	#N/A
1888	chrII	6782678	6783581	904	+	promoter-TSS	NM_182223)	1738.7	Promoter	2	6783469	6787696	4228	1	174116	NM_062986	0	WBGene00020481	T13C2.6	EGF-like domain-containing protein	WBGene00020481	WBGene00020481	#N/A	#N/A
2806	chrII	6784836	6785529	694	+	exon	NM_182223, exon 7 of 13)	268.667	Promoter	2	6783469	6787696	4228	1	174116	NM_182223	1367	WBGene00020481	T13C2.6	EGF-like domain-containing protein	WBGene00020481	WBGene00020481	#N/A	#N/A
8164	chrX	4606093	4607008	916	+	promoter-TSS	NM_001029733)	1246.43	Promoter	6	4596199	4605896	9698	2	259704	NM_001029733	-197	WBGene00020496	spat-3	RING-type domain-containing protein	WBGene00020496	WBGene00020496	#N/A	#N/A
8768	chrX	4598190	4598690	501	+	exon	NM_001029734, exon 5 of 9)	339.4	Promoter	6	4596199	4599989	3791	2	259704	NM_001029734	1299	WBGene00020496	spat-3	RING-type domain-containing protein	WBGene00020496	WBGene00020496	#N/A	#N/A
8856	chrX	4599475	4600235	761	+	exon	NM_001029734, exon 1 of 9)	305.7	Promoter	6	4596199	4599989	3791	2	259704	NM_001029734	0	WBGene00020496	spat-3	RING-type domain-containing protein	WBGene00020496	WBGene00020496	#N/A	#N/A
9011	chrX	4611367	4611867	501	+	exon	NM_171672, exon 11 of 13)	260.4	Exon (NM_171672/180734, exon 11 of 13)	6	4596199	4605896	9698	2	259704	NM_001029733	-5471	WBGene00020496	spat-3	RING-type domain-containing protein	WBGene00020496	WBGene00020496	#N/A	#N/A
9275	chrX	4612198	4612698	501	+	exon	NM_171672, exon 10 of 13)	201.4	Exon (NM_171672/180734, exon 10 of 13)	6	4596199	4605896	9698	2	259704	NM_001029733	-6302	WBGene00020496	spat-3	RING-type domain-containing protein	WBGene00020496	WBGene00020496	#N/A	#N/A
2158	chrII	6721399	6722031	633	+	promoter-TSS	NM_062969)	625.9	Promoter	2	6720427	6721620	1194	2	188493	NM_062969	0	WBGene00020502	T14B4.8	Uncharacterized protein	WBGene00020502	WBGene00020502	#N/A	#N/A
3089	chrII	6729266	6729766	501	+	promoter-TSS	NM_001313664)	209.4	Promoter	2	6720427	6729302	8876	2	188493	NM_001313664	0	WBGene00020502	T14B4.8	Uncharacterized protein	WBGene00020502	WBGene00020502	#N/A	#N/A
8853	chrX	6551083	6551583	501	+	intron	NR_050360, intron 1 of 1)	306.1	Intron (NR_050360/13181398, intron 1 of 1)	6	6553316	6558649	5334	1	180929	NM_001029735	-1733	WBGene00020504	svh-2	Tyrosine-protein kinase receptor svh-2	WBGene00020504	WBGene00020504	#N/A	#N/A
8280	chrX	2237403	2237932	530	+	promoter-TSS	NM_076011)	750.9	Promoter	6	2237913	2239903	1991	1	180534	NM_076011	0	WBGene00020507	vha-15	putative V-type proton ATPase subunit H 2	WBGene00020507	WBGene00020507	#N/A	#N/A
8447	chrX	2238710	2240314	1605	+	exon	NM_076011, exon 7 of 8)	535.55	Promoter	6	2237913	2239903	1991	1	180534	NM_076011	797	WBGene00020507	vha-15	putative V-type proton ATPase subunit H 2	WBGene00020507	WBGene00020507	#N/A	#N/A
9278	chrX	2233869	2234476	608	+	promoter-TSS	NM_076010)	198.55	Promoter	6	2234326	2236464	2139	1	188500	NM_076010	0	WBGene00020508	T14F9.2	Uncharacterized protein	WBGene00020508	WBGene00020508	#N/A	#N/A
8358	chrX	2688390	2689042	653	+	promoter-TSS	NM_076075)	632.875	Promoter	6	2688993	2691562	2570	1	188507	NM_076075	0	WBGene00020510	T14G11.1	Uncharacterized protein	WBGene00020510	WBGene00020510	#N/A	#N/A
3558	chrIII	6114838	6117150	2313	+	intron	NR_132450, intron 1 of 2)	1811.48	Promoter	3	6114782	6116315	1534	2	175861	NM_065924	0	WBGene00020549	nmt-1	Glycylpeptide N-tetradecanoyltransferase;putative glycylpeptide N-tetradecanoyltransferase	WBGene00020549	WBGene00020549	#N/A	#N/A
7347	chrV	8956245	8957027	783	+	promoter-TSS	NM_072911)	335.425	Promoter	5	8957071	8961750	4680	1	179275	NM_072911	-44	WBGene00020553	ttc-17	TeTratriCopeptide repeat domain protein related	WBGene00020553	WBGene00020553	#N/A	#N/A
651	chrI	5698904	5699423	520	+	Intergenic		447.85	Distal Intergenic	1	5702158	5705553	3396	1	266833	NM_059265	-2735	WBGene00020556	pamn-1	putative peptidylglycine alpha-hydroxylating monooxygenase	WBGene00020556	WBGene00020556	#N/A	#N/A
1110	chrI	5682713	5683499	787	+	exon	NM_059263, exon 12 of 17)	276.3	Exon (NM_059263/172233, exon 12 of 17)	1	5678645	5679770	1126	1	172232	NM_059262	4068	WBGene00020557	T19B4.3	Adenine phosphoribosyltransferase	WBGene00020557	WBGene00020557	#N/A	#N/A
1323	chrI	5680847	5681445	599	+	exon	NM_059263, exon 16 of 17)	232	Exon (NM_059263/172233, exon 15 of 17)	1	5678645	5679770	1126	1	172232	NM_059262	2202	WBGene00020557	T19B4.3	Adenine phosphoribosyltransferase	WBGene00020557	WBGene00020557	#N/A	#N/A
2450	chrII	6668183	6669044	862	+	exon	NM_001306588, exon 4 of 15)	394.7	Promoter	2	6666920	6673351	6432	1	24104905	NM_001356861	1263	WBGene00020576	T19D12.1	Uncharacterized protein	WBGene00020576	WBGene00020576	#N/A	#N/A
2783	chrII	6669679	6670587	909	+	exon	NM_001356861, exon 8 of 16)	276.7	Exon (NM_001306588/24104905, exon 7 of 15)	2	6666920	6673351	6432	1	24104905	NM_001356861	2759	WBGene00020576	T19D12.1	Uncharacterized protein	WBGene00020576	WBGene00020576	#N/A	#N/A
6815	chrV	4890116	4891865	1750	+	exon	NM_071909, exon 2 of 3)	1176.48	Promoter	5	4890449	4891238	790	1	178881	NM_071909	0	WBGene00020588	T19H12.2	Acidic leucine-rich nuclear phosphoprotein 32-related protein 2	WBGene00020588	WBGene00020588	#N/A	#N/A
8461	chrX	9347484	9347996	513	+	promoter-TSS	NM_001129712)	522.8	Promoter	6	9343744	9347378	3635	2	181164	NM_001129712	-106	WBGene00020596	oga-1	O-GlcNAc selective N-Acetyl-beta-D-glucosaminidase (O-GlcNAcase)	WBGene00020596	WBGene00020596	WBGene00020596	#N/A
7405	chrV	3390923	3391448	526	+	Intergenic		311.7	Distal Intergenic	5	3393586	3394688	1103	2	188650	NM_071545	3240	WBGene00020620	T20D4.15	DUF19 domain-containing protein	WBGene00020620	WBGene00020620	#N/A	#N/A
7416	chrV	3388141	3388830	690	+	Intergenic		303.767	Distal Intergenic	5	3393586	3394688	1103	2	188650	NM_071545	5858	WBGene00020620	T20D4.15	DUF19 domain-containing protein	WBGene00020620	WBGene00020620	#N/A	#N/A
8124	chrX	16872349	16872980	632	+	promoter-TSS	NM_078326)	1745.58	Promoter	6	16872926	16878042	5117	1	181737	NM_078326	0	WBGene00020630	T20F7.1	C2H2-type domain-containing protein	WBGene00020630	WBGene00020630	#N/A	#N/A
3977	chrIII	7239678	7241449	1772	+	promoter-TSS	NM_066196)	494.233	Promoter	3	7241390	7242900	1511	1	188663	NM_066196	0	WBGene00020635	ztf-31	C2H2-type domain-containing protein	#N/A	#N/A	#N/A	#N/A
3620	chrIII	7233254	7238961	5708	+	Intergenic		1189.54	Promoter	3	7233202	7234181	980	2	176023	NM_066194	0	WBGene00020636	T20H4.5	putative NADH dehydrogenase [ubiquinone] iron-sulfur protein 8, mitochondrial	#N/A	WBGene00020636	#N/A	#N/A
457	chrI	3931354	3933061	1708	+	promoter-TSS	NM_058868)	607.82	Promoter	1	3932212	3934715	2504	1	171980	NM_058868	0	WBGene00020652	egg-4	Inactive protein-tyrosine phosphatase egg-4	WBGene00020652	WBGene00020652	#N/A	#N/A
1341	chrI	3934552	3935285	734	+	TTS	NM_058869)	225.5	Exon (NM_058868/171980, exon 5 of 5)	1	3932212	3934715	2504	1	171980	NM_058868	2340	WBGene00020652	egg-4	Inactive protein-tyrosine phosphatase egg-4	WBGene00020652	WBGene00020652	#N/A	#N/A
1409	chrI	3937197	3937697	501	+	exon	NM_058869, exon 17 of 20)	212.1	Exon (NM_058869/171981, exon 17 of 20)	1	3932212	3934715	2504	1	171980	NM_058868	4985	WBGene00020652	egg-4	Inactive protein-tyrosine phosphatase egg-4	WBGene00020652	WBGene00020652	#N/A	#N/A
1685	chrI	3936657	3937157	501	+	exon	NM_058869, exon 17 of 20)	161.1	Exon (NM_058869/171981, exon 17 of 20)	1	3932212	3934715	2504	1	171980	NM_058868	4445	WBGene00020652	egg-4	Inactive protein-tyrosine phosphatase egg-4	WBGene00020652	WBGene00020652	#N/A	#N/A
1739	chrI	3939270	3939770	501	+	exon	NM_058869, exon 14 of 20)	153	Exon (NM_058869/171981, exon 14 of 20)	1	3932212	3934715	2504	1	171980	NM_058868	7058	WBGene00020652	egg-4	Inactive protein-tyrosine phosphatase egg-4	WBGene00020652	WBGene00020652	#N/A	#N/A
320	chrI	4395058	4401701	6644	+	exon	NM_001330925, exon 7 of 12)	856.54	Promoter	1	4401968	4404585	2618	1	188700	NM_058963	-267	WBGene00020655	T21E12.3	Peptidase S1 domain-containing protein	#N/A	WBGene00020655	#N/A	#N/A
8743	chrX	5629897	5630665	769	+	promoter-TSS	NM_001270098)	350	Promoter	6	5630359	5631767	1409	1	180830	NM_001270098	0	WBGene00020658	argn-1	ARGiNase Homolog	WBGene00020658	WBGene00020658	#N/A	#N/A
7427	chrV	1177265	1177945	681	+	promoter-TSS	NM_001028982)	298.133	Promoter	5	1178383	1178825	443	1	178615	NM_001028982	-438	WBGene00020662	T21H3.1	Lipase_3 domain-containing protein	WBGene00020662	WBGene00020662	#N/A	#N/A
7684	chrV	1160686	1161311	626	+	intron	NR_132499, intron 2 of 4)	240.05	Promoter	5	1158251	1161553	3303	2	188705	NM_070986	242	WBGene00020664	T21H3.5	Uncharacterized protein	WBGene00020664	#N/A	#N/A	#N/A
8770	chrX	5641321	5641821	501	+	promoter-TSS	NM_076548)	339.4	Promoter	6	5638781	5641363	2583	2	180831	NM_076548	0	WBGene00020673	T22B7.4	SGF29 C-terminal domain-containing protein	WBGene00020673	WBGene00020673	#N/A	#N/A
6282	chrIV	4679294	4679820	527	+	exon	NM_001347302, exon 2 of 12)	225	Promoter	4	4679043	4685109	6067	1	177234	NM_001347302	251	WBGene00020678	T22B11.4	Protein kinase domain-containing protein	#N/A	#N/A	#N/A	#N/A
5725	chrIV	4701073	4701861	789	+	exon	NM_068216, exon 4 of 8)	424.3	Promoter	4	4697322	4701877	4556	2	177235	NM_001307595	16	WBGene00020679	ogdh-1	2-oxoglutarate dehydrogenase, mitochondrial;Transket_pyr domain-containing protein	WBGene00020679	WBGene00020679	#N/A	#N/A
5879	chrIV	4703099	4703599	501	+	exon	NM_068216, exon 2 of 8)	339.4	Promoter	4	4697322	4703984	6663	2	177235	NM_068216	385	WBGene00020679	ogdh-1	2-oxoglutarate dehydrogenase, mitochondrial;Transket_pyr domain-containing protein	WBGene00020679	WBGene00020679	#N/A	#N/A
5302	chrIV	6913637	6915677	2041	+	promoter-TSS	NM_001306801)	1360.78	Promoter	4	6915081	6916873	1793	1	177457	NM_001306801	0	WBGene00020682	T22D1.3	CBS domain-containing protein;Inosine-5'-monophosphate dehydrogenase	#N/A	WBGene00020682	#N/A	#N/A
5332	chrIV	6903800	6905901	2102	+	exon	NM_068662, exon 5 of 6)	1194.2	Promoter	4	6903978	6905399	1422	1	177454	NM_068662	0	WBGene00020684	T22D1.5	Uncharacterized protein	#N/A	WBGene00020684	#N/A	#N/A
5597	chrIV	6918094	6919683	1590	+	exon	NM_068666, exon 4 of 7)	523.425	Promoter	4	6917281	6919398	2118	2	177458	NM_068666	0	WBGene00020687	ruvb-2	RuvB-like 2	#N/A	WBGene00020687	#N/A	#N/A
568	chrI	5768621	5769184	564	+	promoter-TSS	NM_170869)	504.133	Promoter	1	5769020	5772897	3878	1	181983	NM_170869	0	WBGene00020693	lron-8	LRRCT domain-containing protein	WBGene00020693	WBGene00020693	#N/A	#N/A
3713	chrIII	535052	535991	940	+	Intergenic		841.26	Distal Intergenic	3	542127	546374	4248	1	3564822	NM_064808	-6136	WBGene00020701	T22F7.1	MFS domain-containing protein	WBGene00020701	WBGene00020701	#N/A	#N/A
7003	chrV	348976	349516	541	+	promoter-TSS	NM_070777)	607.125	Promoter	5	349385	358835	9451	1	178561	NM_070777	0	WBGene00020706	atg-9	Autophagy-related protein 9	WBGene00020706	WBGene00020706	#N/A	#N/A
7501	chrV	346647	347147	501	+	intron	NM_070776, intron 5 of 6)	277.6	Exon (NM_070776/178560, exon 5 of 7)	5	349385	358835	9451	1	178561	NM_070777	-2238	WBGene00020706	atg-9	Autophagy-related protein 9	WBGene00020706	WBGene00020706	#N/A	#N/A
7628	chrV	8460710	8461210	501	+	promoter-TSS	NM_072776)	254.6	Promoter	5	8457750	8460415	2666	2	179226	NM_072776	-295	WBGene00020721	T23B12.6	BTB domain-containing protein	WBGene00020721	WBGene00020721	#N/A	#N/A
7855	chrV	8458105	8458605	501	+	exon	NM_072776, exon 6 of 8)	193.3	Exon (NM_072776/179226, exon 6 of 8)	5	8457750	8460415	2666	2	179226	NM_072776	1810	WBGene00020721	T23B12.6	BTB domain-containing protein	WBGene00020721	WBGene00020721	#N/A	#N/A
7988	chrV	8459614	8460114	501	+	exon	NM_072776, exon 2 of 8)	161.1	Promoter	5	8457750	8460415	2666	2	179226	NM_072776	301	WBGene00020721	T23B12.6	BTB domain-containing protein	WBGene00020721	WBGene00020721	#N/A	#N/A
9138	chrX	5518280	5518829	550	+	Intergenic		240.5	Promoter	6	5516917	5517140	224	2	180823	NM_076535	-1140	WBGene00020738	T23F2.5	UPF0057 membrane protein T23F2.5	WBGene00020738	#N/A	#N/A	#N/A
162	chrI	6445811	6448537	2727	+	promoter-TSS	NM_059454)	1410.18	Promoter	1	6441867	6446464	4598	2	172347	NM_001037891	0	WBGene00020742	T23H2.3	Uncharacterized protein	WBGene00020742	WBGene00020742	#N/A	#N/A
1162	chrI	6442932	6443432	501	+	exon	NM_001037891, exon 5 of 7)	260.4	Exon (NM_001037891/172347, exon 5 of 7)	1	6441867	6446464	4598	2	172347	NM_001037891	3032	WBGene00020742	T23H2.3	Uncharacterized protein	WBGene00020742	WBGene00020742	#N/A	#N/A
1555	chrI	6442021	6442521	501	+	exon	NM_001037891, exon 6 of 7)	185.3	Exon (NM_001037891/172347, exon 6 of 7)	1	6441867	6446464	4598	2	172347	NM_001037891	3943	WBGene00020742	T23H2.3	Uncharacterized protein	WBGene00020742	WBGene00020742	#N/A	#N/A
7654	chrV	3553705	3554282	578	+	TTS	NM_071596)	248.1	Promoter	5	3553217	3554528	1312	1	178776	NM_071595	488	WBGene00020756	T24A6.20	Acetyltransf_18 domain-containing protein	WBGene00020756	WBGene00020756	#N/A	#N/A
3515	chrIII	879161	882187	3027	+	exon	NM_064883, exon 4 of 6)	2283.86	Promoter	3	879865	881396	1532	1	175248	NM_064883	0	WBGene00020757	ucr-2.3	Peptidase_M16 domain-containing protein	WBGene00020757	WBGene00020757	#N/A	#N/A
3486	chrIII	886692	889445	2754	+	Intergenic		2877.82	Promoter	3	881881	886766	4886	2	175249	NM_171078	0	WBGene00020762	zer-1	Zyg eleven-related protein 1	WBGene00020762	WBGene00020762	#N/A	#N/A
3961	chrIII	883514	886009	2496	+	exon	NM_171079, exon 4 of 6)	507.933	Promoter	3	881881	886766	4886	2	175249	NM_171078	757	WBGene00020762	zer-1	Zyg eleven-related protein 1	WBGene00020762	WBGene00020762	#N/A	#N/A
3551	chrIII	894625	897211	2587	+	promoter-TSS	NM_064885)	1849.3	Promoter	3	889955	895604	5650	2	175250	NM_064885	0	WBGene00020763	ztf-18	C2H2-type domain-containing protein	WBGene00020763	WBGene00020763	#N/A	#N/A
8259	chrX	16414504	16415956	1453	+	intron	NM_001307853, intron 1 of 11)	779.15	Promoter	6	16399210	16416840	17631	2	3565805	NM_001307853	884	WBGene00020770	eat-17	Rab-GAP TBC domain-containing protein	WBGene00020770	WBGene00020770	#N/A	WBGene00020770
8801	chrX	16401981	16402549	569	+	promoter-TSS	NM_001307919)	326.2	Promoter	6	16399210	16403188	3979	2	3565805	NM_078265	639	WBGene00020770	eat-17	Rab-GAP TBC domain-containing protein	WBGene00020770	WBGene00020770	#N/A	WBGene00020770
9143	chrX	16416924	16417444	521	+	promoter-TSS	NM_001307855)	240.05	Promoter	6	16399210	16416840	17631	2	3565805	NM_001307855	-84	WBGene00020770	eat-17	Rab-GAP TBC domain-containing protein	WBGene00020770	WBGene00020770	#N/A	WBGene00020770
9200	chrX	16399613	16400256	644	+	exon	NM_078265, exon 5 of 7)	225.5	Promoter	6	16399210	16401288	2079	2	3565805	NM_001307919	1032	WBGene00020770	eat-17	Rab-GAP TBC domain-containing protein	WBGene00020770	WBGene00020770	#N/A	WBGene00020770
2203	chrII	6235297	6236872	1576	+	promoter-TSS	NM_062844)	570.95	Promoter	2	6234587	6235497	911	2	174031	NM_062844	0	WBGene00020784	tat-4	Phospholipid-transporting ATPase	WBGene00020784	WBGene00020784	#N/A	#N/A
2035	chrII	155574	156466	893	+	promoter-TSS	NM_061271)	855.3	Promoter	2	154935	156007	1073	2	173400	NM_061271	0	WBGene00020796	mrpl-28	39S ribosomal protein L28, mitochondrial	WBGene00020796	WBGene00020796	#N/A	#N/A
7279	chrV	6768368	6769022	655	+	promoter-TSS	NM_001028988)	365.25	Promoter	5	6765986	6768452	2467	2	179069	NM_001028987	0	WBGene00020808	clik-1	CaLponIn-liKe proteins	WBGene00020808	WBGene00020808	#N/A	#N/A
8272	chrX	17216821	17217874	1054	+	promoter-TSS	NM_078388)	762.225	Promoter	6	17215120	17217102	1983	2	181758	NM_078388	0	WBGene00020812	acdh-7	Acyl CoA DeHydrogenase	WBGene00020812	WBGene00020812	#N/A	#N/A
4606	chrIII	6460840	6461551	712	+	exon	NM_066019, exon 5 of 6)	245.05	Promoter	3	6460127	6462182	2056	1	175920	NM_066019	713	WBGene00020820	algn-1	Asparagine Linked Glycosylation (ALG) homolog, Nematode	#N/A	#N/A	#N/A	#N/A
4617	chrIII	6458656	6459287	632	+	exon	NM_066017, exon 11 of 13)	241.6	Promoter	3	6460127	6462182	2056	1	175920	NM_066019	-840	WBGene00020820	algn-1	Asparagine Linked Glycosylation (ALG) homolog, Nematode	#N/A	#N/A	#N/A	#N/A
4441	chrIII	6456372	6456872	501	+	promoter-TSS	NM_001312957)	290	Promoter	3	6457446	6459404	1959	1	175919	NM_001312957	-574	WBGene00020821	jhdm-1	JmjC domain-containing histone demethylation protein 1	WBGene00020821	WBGene00020821	#N/A	#N/A
8293	chrX	1836791	1838188	1398	+	TTS	NM_075937)	729.4	Promoter	6	1836337	1837368	1032	1	188918	NM_075936	454	WBGene00020828	T26C11.2	Uncharacterized protein	WBGene00020828	#N/A	#N/A	#N/A
5821	chrIV	3258130	3258976	847	+	promoter-TSS	NR_002390)	370.35	Promoter	4	3258921	3263301	4381	1	177095	NM_067905	0	WBGene00020831	T26C12.1	2-hydroxyacyl-CoA lyase 2	WBGene00020831	WBGene00020831	#N/A	#N/A
6338	chrIV	3260498	3261155	658	+	exon	NM_067905, exon 3 of 5)	209.4	Exon (NM_067905/177095, exon 3 of 5)	4	3258921	3263301	4381	1	177095	NM_067905	1577	WBGene00020831	T26C12.1	2-hydroxyacyl-CoA lyase 2	WBGene00020831	WBGene00020831	#N/A	#N/A
387	chrI	6117932	6118645	714	+	Intergenic		741.85	Distal Intergenic	1	6122590	6125758	3169	1	172297	NM_182088	-3945	WBGene00020838	trak-1	HAP1 N-terminal domain-containing protein	WBGene00020838	WBGene00020838	#N/A	#N/A
1290	chrI	6120520	6121020	501	+	Intergenic		237.8	Distal Intergenic	1	6122590	6125758	3169	1	172297	NM_182088	-1570	WBGene00020838	trak-1	HAP1 N-terminal domain-containing protein	WBGene00020838	WBGene00020838	#N/A	#N/A
1448	chrI	6121637	6122184	548	+	promoter-TSS	NM_182088)	208.35	Promoter	1	6122590	6125758	3169	1	172297	NM_182088	-406	WBGene00020838	trak-1	HAP1 N-terminal domain-containing protein	WBGene00020838	WBGene00020838	#N/A	#N/A
7309	chrV	2281479	2282036	558	+	promoter-TSS	NM_001047708)	351.867	Promoter	5	2281876	2284870	2995	1	188977	NM_001047707	0	WBGene00020852	nhr-228	NR LBD domain-containing protein	WBGene00020852	WBGene00020852	#N/A	#N/A
7368	chrV	3717740	3718241	502	+	non-coding	NR_102017, exon 3 of 3)	324.9	Exon (NR_102017/24104954, exon 3 of 3)	5	3713210	3715958	2749	2	178789	NM_071632	-1782	WBGene00020854	T27C4.1	Uncharacterized protein	WBGene00020854	WBGene00020854	#N/A	#N/A
7583	chrV	3740810	3741402	593	+	Intergenic		256.233	Promoter	5	3727482	3739392	11911	2	188979	NM_001322543	-1418	WBGene00020855	hpo-36	Uncharacterized protein	WBGene00020855	WBGene00020855	#N/A	#N/A
7155	chrV	6334998	6335697	700	+	TTS	NR_068872)	447.575	Promoter	5	6334248	6336114	1867	2	189040	NM_072217	417	WBGene00020893	T28C12.6	Uncharacterized protein	#N/A	WBGene00020893	#N/A	#N/A
2279	chrII	6477024	6478171	1148	+	promoter-TSS	NM_001330950)	497.425	Promoter	2	6477516	6477983	468	1	28661658	NM_001330950	0	WBGene00020896	T28D9.4	Uncharacterized protein	WBGene00020896	WBGene00020896	#N/A	#N/A
488	chrI	3638723	3639296	574	+	promoter-TSS	NM_058791)	575.3	Promoter	1	3639648	3641347	1700	1	189047	NM_058791	-352	WBGene00020900	T28F2.1	Uncharacterized protein	WBGene00020900	WBGene00020900	#N/A	#N/A
1111	chrI	3642009	3642641	633	+	TTS	NM_058791)	275.8	Exon (NM_058792/171933, exon 9 of 9)	1	3639648	3641347	1700	1	189047	NM_058791	2361	WBGene00020900	T28F2.1	Uncharacterized protein	WBGene00020900	WBGene00020900	#N/A	#N/A
628	chrI	3636387	3636932	546	+	promoter-TSS	NM_058790)	458.14	Promoter	1	3631285	3636475	5191	2	171932	NM_001026473	0	WBGene00020902	jmjc-1	Bifunctional lysine-specific demethylase and histidyl-hydroxylase NO66	WBGene00020902	WBGene00020902	#N/A	#N/A
1456	chrI	3633017	3633517	501	+	intron	NM_001026473, intron 4 of 5)	203.8	Exon (NM_001026473/171932, exon 4 of 6)	1	3631285	3636475	5191	2	171932	NM_001026473	2958	WBGene00020902	jmjc-1	Bifunctional lysine-specific demethylase and histidyl-hydroxylase NO66	WBGene00020902	WBGene00020902	#N/A	#N/A
7561	chrV	6497178	6497802	625	+	exon	NM_072248, exon 3 of 5)	258.3	Promoter	5	6497110	6498391	1282	1	189077	NM_072248	68	WBGene00020910	dgtr-1	Acyltransferase	WBGene00020910	WBGene00020910	#N/A	#N/A
7566	chrV	6497824	6498324	501	+	exon	NM_072248, exon 4 of 5)	257.8	Promoter	5	6497110	6498391	1282	1	189077	NM_072248	714	WBGene00020910	dgtr-1	Acyltransferase	WBGene00020910	WBGene00020910	#N/A	#N/A
8363	chrX	5685996	5686690	695	+	Intergenic		630.625	Promoter	6	5680561	5684741	4181	2	180835	NM_001029763	-1255	WBGene00020920	set-20	SET domain-containing protein	WBGene00020920	WBGene00020920	#N/A	#N/A
4086	chrIII	668192	668827	636	+	promoter-TSS	NM_064833)	425.9	Promoter	3	668098	668433	336	2	189103	NM_064833	0	WBGene00020923	W02B3.3	Uncharacterized protein	WBGene00020923	WBGene00020923	#N/A	#N/A
4107	chrIII	670944	671747	804	+	Intergenic		412.633	Distal Intergenic	3	668098	668433	336	2	189103	NM_064833	-2511	WBGene00020923	W02B3.3	Uncharacterized protein	WBGene00020923	WBGene00020923	#N/A	#N/A
5566	chrIV	4007562	4010314	2753	+	intron	NM_068053, intron 19 of 25)	562.9	Promoter	4	4005535	4007725	2191	2	177155	NM_001129329	0	WBGene00020929	W02C12.2	Uncharacterized protein	WBGene00020929	WBGene00020929	#N/A	#N/A
6611	chrIV	4004378	4004878	501	+	TTS	NM_001129329)	161.1	Exon (NM_068053/185915, exon 18 of 26)	4	4005535	4007725	2191	2	177155	NM_001129329	2847	WBGene00020929	W02C12.2	Uncharacterized protein	WBGene00020929	WBGene00020929	#N/A	#N/A
5294	chrIV	4027362	4028746	1385	+	promoter-TSS	NM_068060)	1460.22	Promoter	4	4015759	4028086	12328	2	177157	NM_001028240	0	WBGene00020930	hlh-30	BHLH domain-containing protein	WBGene00020930	WBGene00020930	#N/A	#N/A
5432	chrIV	4017733	4021165	3433	+	promoter-TSS	NM_068061)	785.75	Promoter	4	4015759	4018304	2546	2	177157	NM_001028245	0	WBGene00020930	hlh-30	BHLH domain-containing protein	WBGene00020930	WBGene00020930	#N/A	#N/A
5530	chrIV	4012194	4014629	2436	+	intron	NM_068053, intron 25 of 25)	608.45	Exon (NM_068053/185915, exon 23 of 26)	4	4015759	4018304	2546	2	177157	NM_001028245	3675	WBGene00020930	hlh-30	BHLH domain-containing protein	WBGene00020930	WBGene00020930	#N/A	#N/A
5677	chrIV	4024051	4024757	707	+	intron	NM_001028240, intron 2 of 10)	456.2	Intron (NM_001028241/177157, intron 1 of 9)	4	4015759	4027063	11305	2	177157	NM_001028241	2306	WBGene00020930	hlh-30	BHLH domain-containing protein	WBGene00020930	WBGene00020930	#N/A	#N/A
5793	chrIV	4025786	4026446	661	+	intron	NM_001028240, intron 2 of 10)	382.35	Promoter	4	4015759	4027063	11305	2	177157	NM_001028241	617	WBGene00020930	hlh-30	BHLH domain-containing protein	WBGene00020930	WBGene00020930	#N/A	#N/A
5940	chrIV	4034765	4035449	685	+	promoter-TSS	NM_001364042)	315.3	Promoter	4	4015759	4034784	19026	2	177157	NM_001364041	0	WBGene00020930	hlh-30	BHLH domain-containing protein	WBGene00020930	WBGene00020930	#N/A	#N/A
6213	chrIV	4015507	4016007	501	+	TTS	NM_001364042)	241.6	Exon (NM_001028245/177157, exon 8 of 8)	4	4015759	4018304	2546	2	177157	NM_001028245	2297	WBGene00020930	hlh-30	BHLH domain-containing protein	WBGene00020930	WBGene00020930	#N/A	#N/A
1260	chrI	6742090	6742677	588	+	TTS	NM_170886)	243.2	Promoter	1	6741989	6742306	318	1	259380	NM_170886	101	WBGene00020937	W02D3.12	Succinate dehydrogenase assembly factor 4, mitochondrial	WBGene00020937	#N/A	#N/A	#N/A
6741	chrV	8300417	8302996	2580	+	promoter-TSS	NM_072743)	1762.52	Promoter	5	8299872	8301297	1426	2	179212	NM_072743	0	WBGene00020942	W02D7.6	C2H2-type domain-containing protein	WBGene00020942	WBGene00020942	#N/A	#N/A
6770	chrV	6702493	6704579	2087	+	intron	NM_072297, intron 2 of 3)	1410.12	Promoter	5	6703087	6704401	1315	1	179061	NM_072297	0	WBGene00020948	era-1	Embryonic mRna (mRNA) Anterior	WBGene00020948	WBGene00020948	#N/A	#N/A
4684	chrIII	5408274	5408825	552	+	TTS	NM_065751)	226	Promoter	3	5408131	5413054	4924	1	175744	NM_065752	143	WBGene00020966	W03A5.1	Protein kinase domain-containing protein	WBGene00020966	WBGene00020966	#N/A	#N/A
4791	chrIII	5409477	5410152	676	+	intron	NM_065752, intron 4 of 9)	208.35	Promoter	3	5408131	5413054	4924	1	175744	NM_065752	1346	WBGene00020966	W03A5.1	Protein kinase domain-containing protein	WBGene00020966	WBGene00020966	#N/A	#N/A
3814	chrIII	5405509	5406794	1286	+	promoter-TSS	NM_065751)	659.8	Promoter	3	5406136	5407968	1833	1	260007	NM_065751	0	WBGene00020967	W03A5.2	Uncharacterized protein	WBGene00020967	WBGene00020967	#N/A	#N/A
1421	chrI	2800650	2801150	501	+	promoter-TSS	NR_131377)	209.4	Promoter	1	2798211	2800878	2668	2	171844	NR_131377	0	WBGene00020985	W03D8.2	Serine/threonine-protein phosphatase	WBGene00020985	WBGene00020985	#N/A	WBGene00020985
5698	chrIV	5183533	5184256	724	+	promoter-TSS	NM_068334)	444.067	Promoter	4	5184123	5184887	765	1	177293	NM_068334	0	WBGene00020994	W03F8.4	Uncharacterized protein	WBGene00020994	WBGene00020994	#N/A	#N/A
6880	chrV	124294	128498	4205	+	TTS	NM_070738)	845.175	Promoter	5	127089	127951	863	2	178541	NM_070738	0	WBGene00021000	W03F9.2	C2H2-type domain-containing protein	WBGene00021000	WBGene00021000	#N/A	#N/A
1506	chrI	2222747	2223247	501	+	promoter-TSS	NM_058541)	193.3	Promoter	1	2219546	2222293	2748	2	171778	NM_058541	-454	WBGene00021005	ule-1	Uterine Lumin Expressed/locailized	WBGene00021005	#N/A	#N/A	#N/A
383	chrI	2155212	2156010	799	+	Intergenic		743.9	Distal Intergenic	1	2160071	2209333	49263	1	171776	NM_001026489	-4061	WBGene00021009	afd-1	PDZ domain-containing protein	WBGene00021009	WBGene00021009	#N/A	#N/A
1109	chrI	2195878	2196635	758	+	exon	NM_001356800, exon 9 of 16)	276.3	Promoter	1	2197988	2209333	11346	1	171776	NM_001026488	-1353	WBGene00021009	afd-1	PDZ domain-containing protein	WBGene00021009	WBGene00021009	#N/A	#N/A
1140	chrI	2177332	2178136	805	+	intron	NM_001026489, intron 9 of 19)	267	Intron (NM_001026489/171776, intron 9 of 19)	1	2173800	2209333	35534	1	171776	NM_001306404	3532	WBGene00021009	afd-1	PDZ domain-containing protein	WBGene00021009	WBGene00021009	#N/A	#N/A
1434	chrI	2199260	2199760	501	+	intron	NM_001026488, intron 1 of 6)	209.4	Promoter	1	2197988	2209333	11346	1	171776	NM_001026488	1272	WBGene00021009	afd-1	PDZ domain-containing protein	WBGene00021009	WBGene00021009	#N/A	#N/A
5947	chrIV	505014	505582	569	+	exon	NM_067535, exon 1 of 1)	312.85	Promoter	4	505069	506484	1416	2	189167	NM_067535	902	WBGene00021011	W03G1.5	Uncharacterized protein	#N/A	WBGene00021011	#N/A	#N/A
5927	chrIV	519169	519915	747	+	promoter-TSS	NM_001307425)	321.4	Promoter	4	507058	519456	12399	2	176877	NM_001028249	0	WBGene00021012	pig-1	Maternal embryonic leucine zipper kinase	WBGene00021012	WBGene00021012	#N/A	#N/A
6116	chrIV	518634	519134	501	+	exon	NM_001307425, exon 4 of 10)	260.4	Promoter	4	507058	519456	12399	2	176877	NM_001028249	322	WBGene00021012	pig-1	Maternal embryonic leucine zipper kinase	WBGene00021012	WBGene00021012	#N/A	#N/A
4252	chrIII	2428610	2429117	508	+	Intergenic		342.1	Distal Intergenic	3	2424355	2427472	3118	1	189182	NM_065152	4255	WBGene00021019	W04B5.2	pseudo	WBGene00021019	WBGene00021019	#N/A	#N/A
4320	chrIII	2426033	2426533	501	+	intron	NM_065152, intron 4 of 4)	322.2	Intron (NM_065152/189182, intron 4 of 4)	3	2424355	2427472	3118	1	189182	NM_065152	1678	WBGene00021019	W04B5.2	pseudo	WBGene00021019	WBGene00021019	#N/A	#N/A
907	chrI	488177	488812	636	+	promoter-TSS	NM_058337)	335.1	Promoter	1	488616	489771	1156	1	171638	NM_058337	0	WBGene00021024	W04C9.2	MICOS complex subunit MIC13	WBGene00021024	WBGene00021024	#N/A	#N/A
382	chrI	461433	462059	627	+	promoter-TSS	NM_058333)	747.34	Promoter	1	462000	462560	561	1	171636	NM_058333	0	WBGene00021026	W04C9.4	Uncharacterized protein	WBGene00021026	WBGene00021026	#N/A	#N/A
1745	chrI	463919	464419	501	+	intron	NM_058334, intron 5 of 6)	153	Exon (NM_058334/189184, exon 5 of 7)	1	462000	462560	561	1	171636	NM_058333	1919	WBGene00021026	W04C9.4	Uncharacterized protein	WBGene00021026	WBGene00021026	#N/A	#N/A
2321	chrII	603965	604493	529	+	intron	NR_052766, intron 1 of 2)	465.067	Promoter	2	605584	605806	223	1	189206	NM_061368	-1091	WBGene00021031	W04H10.2	Uncharacterized protein	WBGene00021031	WBGene00021031	#N/A	#N/A
224	chrI	3366897	3368989	2093	+	promoter-TSS	NM_058750)	1122.48	Promoter	1	3367768	3368550	783	2	171908	NM_058749	0	WBGene00021035	W05F2.3	Uncharacterized protein	WBGene00021035	WBGene00021035	#N/A	#N/A
1089	chrI	3351534	3352197	664	+	promoter-TSS	NM_058746)	281.3	Promoter	1	3352463	3359387	6925	1	189218	NM_058746	-266	WBGene00021039	W05F2.7	Uncharacterized protein	WBGene00021039	WBGene00021039	#N/A	#N/A
3990	chrIII	65040	67546	2507	+	promoter-TSS	NM_181906)	480.1	Promoter	3	62989	65365	2377	2	175171	NM_181904	0	WBGene00021043	pck-1	Phosphoenolpyruvate carboxykinase (GTP)	WBGene00021043	WBGene00021043	#N/A	#N/A
4621	chrIII	63540	64196	657	+	exon	NM_181906, exon 4 of 4)	241.6	Promoter	3	62989	64224	1236	2	175171	NM_181905	28	WBGene00021043	pck-1	Phosphoenolpyruvate carboxykinase (GTP)	WBGene00021043	WBGene00021043	#N/A	#N/A
8609	chrX	1450271	1450839	569	+	promoter-TSS	NM_075874)	413.425	Promoter	6	1450784	1452039	1256	1	180482	NM_075874	0	WBGene00021044	W05H7.1	Uncharacterized protein	WBGene00021044	WBGene00021044	WBGene00021044	WBGene00021044
8097	chrX	1445684	1447232	1549	+	TTS	NM_001029770)	3102.14	Promoter	6	1440631	1446576	5946	2	180479	NM_001029771	0	WBGene00021047	zfp-3	C3H1-type domain-containing protein	WBGene00021047	WBGene00021047	#N/A	#N/A
8387	chrX	6251900	6252690	791	+	promoter-TSS	NR_132542)	599.35	Promoter	6	6252274	6253785	1512	1	189229	NR_132542	0	WBGene00021050	W05H9.3	ncRNA	WBGene00021050	WBGene00021050	#N/A	WBGene00021050
8398	chrX	6253793	6254933	1141	+	TTS	NR_132542)	586.94	Intron (NR_050360/13181398, intron 1 of 1)	6	6252274	6253785	1512	1	189229	NR_132542	1519	WBGene00021050	W05H9.3	ncRNA	WBGene00021050	WBGene00021050	#N/A	WBGene00021050
8956	chrX	6250137	6250762	626	+	intron	NR_050360, intron 1 of 1)	281.9	Intron (NR_050360/13181398, intron 1 of 1)	6	6252274	6253785	1512	1	189229	NR_132542	-1512	WBGene00021050	W05H9.3	ncRNA	WBGene00021050	WBGene00021050	#N/A	WBGene00021050
8245	chrX	6263130	6263776	647	+	promoter-TSS	NM_001029772)	813.1	Promoter	6	6263653	6266633	2981	1	3565039	NM_001029772	0	WBGene00021051	W05H9.4	Uncharacterized protein	WBGene00021051	WBGene00021051	#N/A	#N/A
2813	chrII	4471865	4472534	670	+	exon	NM_062389, exon 2 of 3)	265.8	Promoter	2	4471603	4473333	1731	1	173785	NM_062389	262	WBGene00021056	W06B4.1	Uncharacterized protein	WBGene00021056	WBGene00021056	#N/A	#N/A
9129	chrX	5839497	5839997	501	+	promoter-TSS	NM_076578)	241.6	Promoter	6	5838142	5839677	1536	2	189237	NM_076578	0	WBGene00021060	dct-11	DAF-16/FOXO Controlled, germline Tumor affecting	WBGene00021060	WBGene00021060	#N/A	#N/A
7168	chrV	1129279	1129807	529	+	TTS	NM_070981)	436.85	Promoter	5	1130179	1130649	471	2	178611	NM_001313284	842	WBGene00021072	W07B8.4	Pept_C1 domain-containing protein	WBGene00021072	WBGene00021072	#N/A	#N/A
7590	chrV	1130928	1131428	501	+	promoter-TSS	NM_001313284)	254.6	Promoter	5	1130179	1130649	471	2	178611	NM_001313284	-279	WBGene00021072	W07B8.4	Pept_C1 domain-containing protein	WBGene00021072	WBGene00021072	#N/A	#N/A
7110	chrV	3685540	3686707	1168	+	promoter-TSS	NM_071627)	483.05	Promoter	5	3684818	3685718	901	2	178786	NM_071627	0	WBGene00021079	W08A12.2	Uncharacterized protein	WBGene00021079	WBGene00021079	#N/A	#N/A
7455	chrV	3683872	3684886	1015	+	TTS	NM_001330802)	292.7	Promoter	5	3684818	3684877	60	2	178786	NM_001330802	0	WBGene00021079	W08A12.2	Uncharacterized protein	WBGene00021079	WBGene00021079	#N/A	#N/A
5357	chrIV	3311166	3311686	521	+	promoter-TSS	NM_067917)	1071.1	Promoter	4	3311568	3312925	1358	1	177099	NM_067917	0	WBGene00021082	zip-11	BZIP domain-containing protein	WBGene00021082	WBGene00021082	#N/A	#N/A
5776	chrIV	3312211	3313083	873	+	exon	NM_067917, exon 3 of 4)	395.4	Promoter	4	3311568	3312925	1358	1	177099	NM_067917	643	WBGene00021082	zip-11	BZIP domain-containing protein	WBGene00021082	WBGene00021082	#N/A	#N/A
5230	chrIV	3293982	3296709	2728	+	TTS	NM_067909)	1991.62	Promoter	4	3295145	3296521	1377	1	177097	NM_067910	0	WBGene00021088	W08E12.7	Peptidase_M24 domain-containing protein	WBGene00021088	WBGene00021088	#N/A	#N/A
6193	chrIV	3291881	3292538	658	+	promoter-TSS	NM_067909)	248.1	Promoter	4	3292371	3294471	2101	1	189295	NM_067909	0	WBGene00021089	W08E12.8	Uncharacterized protein	WBGene00021089	WBGene00021089	#N/A	#N/A
3012	chrII	565283	565783	501	+	intron	NR_070132, intron 1 of 3)	225.5	Intron (NR_070131/13218054, intron 3 of 3)	2	567720	568797	1078	2	189299	NM_061357	3014	WBGene00021094	W08F4.5	Uncharacterized protein	WBGene00021094	WBGene00021094	#N/A	#N/A
2102	chrII	1134406	1135543	1138	+	promoter-TSS	NM_001322700)	693.575	Promoter	2	1132368	1134143	1776	2	173499	NM_001322700	-263	WBGene00021104	W09B6.4	Uncharacterized protein	WBGene00021104	WBGene00021104	#N/A	#N/A
978	chrI	4703088	4703625	538	+	TTS	NR_101553)	309.6	Promoter	1	4704622	4705713	1092	1	172081	NM_059026	-997	WBGene00021112	W09C3.4	putative DNA-directed RNA polymerase III subunit RPC6	WBGene00021112	WBGene00021112	#N/A	#N/A
1467	chrI	4704698	4705198	501	+	exon	NM_059026, exon 2 of 3)	203.8	Promoter	1	4704622	4705713	1092	1	172081	NM_059026	76	WBGene00021112	W09C3.4	putative DNA-directed RNA polymerase III subunit RPC6	WBGene00021112	WBGene00021112	#N/A	#N/A
5965	chrIV	1231033	1231613	581	+	promoter-TSS	NM_067657)	303.65	Promoter	4	1231897	1232812	916	1	176942	NM_067657	-284	WBGene00021120	W09G12.6	Uncharacterized protein	WBGene00021120	WBGene00021120	#N/A	#N/A
5785	chrIV	1217569	1218107	539	+	intron	NM_067654, intron 2 of 2)	389.35	Promoter	4	1216627	1218270	1644	1	176940	NM_067654	942	WBGene00021123	W09G12.9	Uncharacterized protein	WBGene00021123	WBGene00021123	#N/A	#N/A
3328	chrII	3552687	3553187	501	+	promoter-TSS	NM_062172)	161.1	Promoter	2	3553836	3554547	712	1	189346	NM_062172	-649	WBGene00021149	dnc-3	DyNactin Complex component	WBGene00021149	WBGene00021149	#N/A	#N/A
1889	chrII	3932331	3935187	2857	+	promoter-TSS	NM_182187)	1735.52	Promoter	2	3932323	3933715	1393	2	173735	NM_062296	0	WBGene00021192	Y14H12B.2	SPK domain-containing protein	WBGene00021192	WBGene00021192	#N/A	#N/A
5349	chrIV	4758468	4761744	3277	+	promoter-TSS	NM_068236)	1117.66	Promoter	4	4761060	4762787	1728	1	189467	NM_068236	0	WBGene00021200	cyp-31A3	CYtochrome P450 family	WBGene00021200	WBGene00021200	#N/A	#N/A
284	chrI	716463	717032	570	+	promoter-TSS	NM_001306243)	966.68	Promoter	1	700634	715850	15217	2	171663	NM_001306243	-613	WBGene00021209	hgap-1	Rap-GAP domain-containing protein	WBGene00021209	WBGene00021209	#N/A	#N/A
517	chrI	702058	703667	1610	+	exon	NM_001364044, exon 7 of 9)	547.7	Promoter	1	700634	703817	3184	2	171663	NM_001306240	150	WBGene00021209	hgap-1	Rap-GAP domain-containing protein	WBGene00021209	WBGene00021209	#N/A	#N/A
571	chrI	756733	757300	568	+	promoter-TSS	NR_049917)	502.65	Promoter	1	748484	756925	8442	2	171666	NM_058375	0	WBGene00021213	Y18H1A.9	ShKT domain-containing protein	WBGene00021213	WBGene00021213	#N/A	#N/A
1137	chrI	2024467	2025019	553	+	Intergenic		269.3	Promoter	1	2026413	2033400	6988	1	259368	NM_058516	-1394	WBGene00021237	crtc-1	CREB-regulated transcription coactivator 1 homolog	WBGene00021237	WBGene00021237	#N/A	#N/A
516	chrI	2011086	2011757	672	+	promoter-TSS	NM_058515)	547.925	Promoter	1	1988723	2010479	21757	2	260016	NM_058515	-607	WBGene00021238	gap-3	GTPase Activating Protein family	WBGene00021238	WBGene00021238	#N/A	#N/A
1245	chrI	2007190	2007690	501	+	exon	NM_058515, exon 6 of 16)	249.1	Exon (NM_058515/260016, exon 6 of 16)	1	1988723	2010479	21757	2	260016	NM_058515	2789	WBGene00021238	gap-3	GTPase Activating Protein family	WBGene00021238	WBGene00021238	#N/A	#N/A
217	chrI	2040973	2042287	1315	+	exon	NM_058517, exon 3 of 6)	1139.36	Promoter	1	2034531	2043780	9250	2	245999	NM_058517	1493	WBGene00021239	Y20F4.4	Uncharacterized protein	WBGene00021239	WBGene00021239	#N/A	#N/A
3487	chrIII	1618150	1620567	2418	+	promoter-TSS	NM_065028)	2867.36	Promoter	3	1617375	1618922	1548	2	175315	NM_065027	0	WBGene00021248	Y22D7AL.10	10 kDa heat shock protein, mitochondrial	WBGene00021248	WBGene00021248	#N/A	#N/A
4350	chrIII	1633308	1634352	1045	+	exon	NM_065030, exon 2 of 10)	312.55	Promoter	3	1630818	1634451	3634	2	189504	NM_065030	99	WBGene00021249	Y22D7AL.11	Uncharacterized protein	WBGene00021249	WBGene00021249	#N/A	#N/A
3978	chrIII	1680922	1681474	553	+	intron	NR_050701, intron 1 of 1)	493.2	Intron (NR_052102/13188593, intron 2 of 2)	3	1672792	1676480	3689	2	175320	NM_065042	-4442	WBGene00021260	Y22D7AR.6	Kinase	WBGene00021260	WBGene00021260	#N/A	#N/A
4751	chrIII	1678890	1679390	501	+	intron	NR_050701, intron 1 of 1)	212.1	Intron (NR_052102/13188593, intron 2 of 2)	3	1672792	1676480	3689	2	175320	NM_065042	-2410	WBGene00021260	Y22D7AR.6	Kinase	WBGene00021260	WBGene00021260	#N/A	#N/A
4794	chrIII	1705312	1705825	514	+	promoter-TSS	NM_065048)	207.85	Promoter	3	1703547	1705486	1940	2	189517	NM_065047	0	WBGene00021264	fbxa-13	F-box domain-containing protein	WBGene00021264	#N/A	#N/A	#N/A
794	chrI	2622218	2623221	1004	+	promoter-TSS	NR_131364)	376.45	Promoter	1	2622335	2623116	782	1	171820	NM_001306357	0	WBGene00021269	Y23H5A.2	Uncharacterized protein	#N/A	WBGene00021269	#N/A	#N/A
1569	chrI	2616413	2616913	501	+	promoter-TSS	NM_058609)	185.3	Promoter	1	2617560	2620349	2790	1	189522	NM_058609	-647	WBGene00021271	spe-47	Major sperm protein	WBGene00021271	#N/A	#N/A	WBGene00021271
5433	chrIV	4398362	4400223	1862	+	TTS	NM_068156)	784.75	Promoter	4	4399879	4400400	522	2	189531	NM_068156	177	WBGene00021284	Y24D9A.6	Uncharacterized protein	WBGene00021284	WBGene00021284	#N/A	#N/A
5924	chrIV	4400882	4401417	536	+	promoter-TSS	NM_068156)	321.967	Promoter	4	4399879	4400400	522	2	189531	NM_068156	-482	WBGene00021284	Y24D9A.6	Uncharacterized protein	WBGene00021284	WBGene00021284	#N/A	#N/A
5257	chrIV	4404805	4407894	3090	+	Intergenic		1722.05	Promoter	4	4404938	4405171	234	2	189532	NM_068157	0	WBGene00021285	Y24D9A.7	Uncharacterized protein	WBGene00021285	WBGene00021285	#N/A	#N/A
5866	chrIV	4402762	4404290	1529	+	Intergenic		341.8	Promoter	4	4404938	4405171	234	2	189532	NM_068157	881	WBGene00021285	Y24D9A.7	Uncharacterized protein	WBGene00021285	WBGene00021285	#N/A	#N/A
6022	chrIV	4385944	4386467	524	+	promoter-TSS	NM_171314)	290.5	Promoter	4	4386658	4388765	2108	1	177202	NM_171314	-191	WBGene00021286	tald-1	Transaldolase	WBGene00021286	#N/A	#N/A	#N/A
3043	chrII	3062033	3062533	501	+	TTS	NM_062036)	217.5	Promoter	2	3061169	3062035	867	1	173653	NM_062036	864	WBGene00021293	Y25C1A.6	Uncharacterized protein	WBGene00021293	WBGene00021293	#N/A	#N/A
2034	chrII	3076794	3077421	628	+	promoter-TSS	NM_062039)	859.6	Promoter	2	3071475	3076946	5472	2	173655	NM_062039	0	WBGene00021295	Y25C1A.8	Zinc finger Ran-binding domain-containing protein 2	WBGene00021295	WBGene00021295	#N/A	#N/A
2658	chrII	3111105	3111623	519	+	promoter-TSS	NM_062047)	303.65	Promoter	2	3109493	3111222	1730	2	173657	NM_062047	0	WBGene00021296	Y25C1A.13	Uncharacterized protein	WBGene00021296	WBGene00021296	#N/A	#N/A
7260	chrV	1892793	1893450	658	+	Intergenic		373.525	Distal Intergenic	5	1895797	1906560	10764	1	178671	NM_001313297	-2347	WBGene00021304	nphp-2	ANK_REP_REGION domain-containing protein	WBGene00021304	WBGene00021304	#N/A	#N/A
7629	chrV	1898298	1898798	501	+	exon	NM_071124, exon 5 of 14)	254.6	Exon (NM_001313297/178671, exon 5 of 14)	5	1895797	1906560	10764	1	178671	NM_071124	2501	WBGene00021304	nphp-2	ANK_REP_REGION domain-containing protein	WBGene00021304	WBGene00021304	#N/A	#N/A
3991	chrIII	5374924	5375683	760	+	TTS	NM_065747)	479.225	Distal Intergenic	3	5369183	5371271	2089	2	175738	NM_065746	-3653	WBGene00021312	szy-2	Suppressor of ZYg-1	WBGene00021312	WBGene00021312	#N/A	#N/A
4418	chrIII	5372874	5373404	531	+	Intergenic		295.6	Distal Intergenic	3	5369183	5371271	2089	2	175738	NM_065746	-1603	WBGene00021312	szy-2	Suppressor of ZYg-1	WBGene00021312	WBGene00021312	#N/A	#N/A
4111	chrIII	5379830	5380503	674	+	promoter-TSS	NM_065747)	410.367	Promoter	3	5376214	5379919	3706	2	175739	NM_065747	0	WBGene00021313	paqr-2	Progestin and AdipoQ Receptor family	WBGene00021313	WBGene00021313	#N/A	#N/A
8512	chrX	5279163	5279851	689	+	promoter-TSS	NM_001361805)	467.675	Promoter	6	5279623	5283626	4004	1	189585	NM_076495	0	WBGene00021319	Y34B4A.2	Uncharacterized protein	WBGene00021319	WBGene00021319	#N/A	#N/A
479	chrI	1029998	1031214	1217	+	promoter-TSS	NM_058407)	582.4	Promoter	1	1019915	1029908	9994	2	171682	NM_058407	-90	WBGene00021327	mrpl-38	Mitochondrial Ribosomal Protein, Large	WBGene00021327	WBGene00021327	#N/A	#N/A
153	chrI	1061791	1062885	1095	+	promoter-TSS	NM_058414)	1464.04	Promoter	1	1062447	1064918	2472	1	189587	NM_058414	0	WBGene00021328	npr-23	G_PROTEIN_RECEP_F1_2 domain-containing protein	WBGene00021328	WBGene00021328	#N/A	#N/A
1300	chrI	1053514	1054041	528	+	promoter-TSS	NM_001083151)	237.1	Promoter	1	1050924	1053645	2722	2	189589	NM_001083151	0	WBGene00021333	Y34D9A.8	Uncharacterized protein	WBGene00021333	WBGene00021333	#N/A	#N/A
1751	chrI	1052349	1052849	501	+	promoter-TSS	NM_001306331)	153	Promoter	1	1050924	1052162	1239	2	189589	NM_001083150	-187	WBGene00021333	Y34D9A.8	Uncharacterized protein	WBGene00021333	WBGene00021333	#N/A	#N/A
204	chrI	2062746	2065894	3149	+	promoter-TSS	NM_058523)	1198.57	Promoter	1	2061736	2063942	2207	2	171762	NM_058521	0	WBGene00021346	Y37E3.1	Uncharacterized protein	WBGene00021346	WBGene00021346	#N/A	#N/A
1015	chrI	2061194	2061804	611	+	TTS	NM_058521)	299.367	Exon (NM_058521/171762, exon 7 of 7)	1	2061736	2063942	2207	2	171762	NM_058521	2138	WBGene00021346	Y37E3.1	Uncharacterized protein	WBGene00021346	WBGene00021346	#N/A	#N/A
799	chrI	2066617	2067377	761	+	intron	NM_001037897, intron 3 of 8)	374.85	Promoter	1	2065749	2069049	3301	1	171765	NM_001037898	868	WBGene00021349	arl-13	ADP-ribosylation factor-like protein 13B	#N/A	#N/A	#N/A	#N/A
1251	chrI	2073351	2073864	514	+	exon	NM_058529, exon 2 of 4)	246.9	Promoter	1	2072689	2076100	3412	1	171769	NM_058529	662	WBGene00021351	eif-2alpha	Eukaryotic translation initiation factor 2 subunit 1	WBGene00021351	WBGene00021351	#N/A	#N/A
5549	chrIV	3693973	3695266	1294	+	promoter-TSS	NM_067996)	588.967	Promoter	4	3687842	3694716	6875	2	177129	NM_067996	0	WBGene00021363	taf-6.2	TAF6_C domain-containing protein	WBGene00021363	WBGene00021363	#N/A	#N/A
5573	chrIV	3725866	3726880	1015	+	exon	NM_001307445, exon 2 of 11)	545.267	Promoter	4	3726164	3735445	9282	1	177135	NM_001307445	0	WBGene00021365	smgl-2	Uncharacterized protein	WBGene00021365	WBGene00021365	#N/A	#N/A
5384	chrIV	3739802	3742897	3096	+	promoter-TSS	NM_068007)	955.167	Promoter	4	3739604	3740871	1268	2	177137	NM_068007	0	WBGene00021371	nape-1	N-acyl-phosphatidylethanolamine-hydrolyzing phospholipase D	WBGene00021371	#N/A	#N/A	#N/A
5697	chrIV	3752207	3752734	528	+	TTS	NM_001028268)	444.1	Promoter	4	3748291	3751098	2808	2	177139	NM_068009	-1109	WBGene00021372	ugt-45	Glucuronosyltransferase	WBGene00021372	WBGene00021372	#N/A	#N/A
5958	chrIV	3578424	3579180	757	+	promoter-TSS	NM_067974)	306.7	Promoter	4	3578838	3579142	305	1	189624	NM_067974	0	WBGene00021375	Y37E11B.2	Uncharacterized protein	WBGene00021375	WBGene00021375	#N/A	#N/A
6284	chrIV	3599057	3599569	513	+	promoter-TSS	NM_067979)	223.95	Promoter	4	3598717	3599239	523	2	189625	NM_067979	0	WBGene00021378	Y37E11B.6	Uncharacterized protein	#N/A	WBGene00021378	#N/A	#N/A
484	chrI	10874992	10875508	517	+	promoter-TSS	NM_001330935)	578.05	Promoter	1	10870242	10875013	4772	2	259399	NM_001264595	0	WBGene00021387	Y37F4.6	C2H2-type domain-containing protein	WBGene00021387	WBGene00021387	#N/A	#N/A
5672	chrIV	210519	211046	528	+	promoter-TSS	NM_001356898)	458.433	Promoter	4	210957	217002	6046	1	176836	NM_001356897	0	WBGene00021394	Y38C1AA.1	PlsC domain-containing protein	WBGene00021394	WBGene00021394	#N/A	#N/A
5718	chrIV	191904	192679	776	+	promoter-TSS	NM_001307378)	429.067	Promoter	4	192482	193907	1426	1	259547	NM_001307378	0	WBGene00021402	Y38C1AA.12	Uncharacterized protein	WBGene00021402	WBGene00021402	#N/A	#N/A
5973	chrIV	1804547	1805058	512	+	promoter-TSS	NM_067735)	300.75	Promoter	4	1802106	1803982	1877	2	189648	NM_067735	-565	WBGene00021410	Y38C1BA.1	Uncharacterized protein	WBGene00021410	#N/A	#N/A	#N/A
7953	chrV	53210	53710	501	+	intron	NM_070728, intron 2 of 4)	177.2	Intron (NM_070728/189650, intron 2 of 4)	5	49956	56046	6091	2	189650	NM_070728	2336	WBGene00021413	srt-52	Serpentine Receptor, class T	#N/A	WBGene00021413	#N/A	#N/A
6586	chrIV	2327253	2327753	501	+	TTS	NM_067788)	161.1	Exon (NM_067789/189677, exon 4 of 6)	4	2327166	2329612	2447	2	189677	NM_067789	1859	WBGene00021417	nhr-236	Nuclear receptor domain-containing protein	WBGene00021417	WBGene00021417	#N/A	#N/A
4329	chrIII	1853936	1854452	517	+	intron	NR_050701, intron 1 of 1)	319.75	Promoter	3	1855393	1859569	4177	1	189728	NM_001368616	-941	WBGene00021446	hlh-33	BHLH domain-containing protein	WBGene00021446	#N/A	#N/A	#N/A
945	chrI	2404569	2405069	501	+	exon	NM_001262222, exon 4 of 7)	322.2	Promoter	1	2406501	2409852	3352	1	171798	NM_001306389	-1432	WBGene00021460	zwl-1	Protein zwilch homolog	WBGene00021460	WBGene00021460	#N/A	#N/A
357	chrI	2299349	2300188	840	+	promoter-TSS	NM_058554)	783.94	Promoter	1	2300113	2302633	2521	1	171787	NM_058554	0	WBGene00021468	epg-2	Ectopic P granules protein 2	#N/A	WBGene00021468	#N/A	#N/A
1595	chrI	2301571	2302071	501	+	TTS	NM_170822)	177.2	Promoter	1	2300113	2302633	2521	1	171787	NM_058554	1458	WBGene00021468	epg-2	Ectopic P granules protein 2	#N/A	WBGene00021468	#N/A	#N/A
476	chrI	2292708	2295048	2341	+	exon	NM_058552, exon 1 of 2)	587.58	Promoter	1	2293217	2296601	3385	1	171785	NM_058552	0	WBGene00021469	Y39G10AR.11	Uncharacterized protein	WBGene00021469	WBGene00021469	#N/A	#N/A
94	chrI	2302716	2308665	5950	+	exon	NM_058555, exon 3 of 5)	2203.7	Promoter	1	2297817	2304392	6576	2	171786	NM_170821	0	WBGene00021470	tpxl-1	uncharacterized protein	WBGene00021470	WBGene00021470	#N/A	#N/A
507	chrI	2401293	2401908	616	+	promoter-TSS	NM_170824)	557.22	Promoter	1	2384591	2401488	16898	2	171797	NM_170824	0	WBGene00021474	dot-1.1	Histone-lysine N-methyltransferase, H3 lysine-79 specific	WBGene00021474	WBGene00021474	#N/A	#N/A
590	chrI	2393236	2393778	543	+	promoter-TSS	NM_170825)	489.75	Promoter	1	2384591	2393355	8765	2	171797	NM_170825	0	WBGene00021474	dot-1.1	Histone-lysine N-methyltransferase, H3 lysine-79 specific	WBGene00021474	WBGene00021474	#N/A	#N/A
1191	chrI	2390764	2391264	501	+	exon	NM_170825, exon 3 of 6)	254.6	Promoter	1	2384591	2389951	5361	2	171797	NM_001306394	-813	WBGene00021474	dot-1.1	Histone-lysine N-methyltransferase, H3 lysine-79 specific	WBGene00021474	WBGene00021474	#N/A	#N/A
1556	chrI	2388128	2388628	501	+	exon	NM_170825, exon 5 of 6)	185.3	Promoter	1	2384591	2389951	5361	2	171797	NM_001306394	1323	WBGene00021474	dot-1.1	Histone-lysine N-methyltransferase, H3 lysine-79 specific	WBGene00021474	WBGene00021474	#N/A	#N/A
111	chrI	2311711	2314258	2548	+	promoter-TSS	NM_058559)	1919.34	Promoter	1	2311929	2312045	117	1	171790	NM_001306436	0	WBGene00021476	nsun-4	SAM_MT_RSMB_NOP domain-containing protein	#N/A	WBGene00021476	WBGene00021476	WBGene00021476
390	chrI	2309119	2310214	1096	+	TTS	NM_001262204)	728.7	Promoter	1	2309551	2312045	2495	1	171790	NM_001306435	0	WBGene00021476	nsun-4	SAM_MT_RSMB_NOP domain-containing protein	#N/A	WBGene00021476	WBGene00021476	WBGene00021476
5628	chrIV	1738260	1739895	1636	+	Intergenic		487.9	Promoter	4	1731159	1737865	6707	2	176981	NM_067727	-395	WBGene00021507	ptpn-22	Tyrosine-protein phosphatase	WBGene00021507	WBGene00021507	#N/A	#N/A
6637	chrIV	1736208	1736708	501	+	intron	NM_067727, intron 4 of 6)	153	Promoter	4	1731159	1737865	6707	2	176981	NM_067727	1157	WBGene00021507	ptpn-22	Tyrosine-protein phosphatase	WBGene00021507	WBGene00021507	#N/A	#N/A
5238	chrIV	1744945	1746716	1772	+	promoter-TSS	NM_067729)	1940.46	Promoter	4	1741096	1745503	4408	2	176982	NM_001307618	0	WBGene00021508	Y41D4A.6	Amidase domain-containing protein;Glutamyl-tRNA(Gln) amidotransferase subunit A, mitochondrial	WBGene00021508	#N/A	#N/A	#N/A
5691	chrIV	1763367	1764025	659	+	Intergenic		449.625	Distal Intergenic	4	1752457	1761568	9112	2	189816	NM_001307621	-1799	WBGene00021509	Y41D4A.7	Uncharacterized protein	WBGene00021509	WBGene00021509	#N/A	#N/A
6199	chrIV	1761434	1761943	510	+	promoter-TSS	NM_001307621)	245.15	Promoter	4	1752457	1761568	9112	2	189816	NM_001307621	0	WBGene00021509	Y41D4A.7	Uncharacterized protein	WBGene00021509	WBGene00021509	#N/A	#N/A
5919	chrIV	1785063	1785714	652	+	Intergenic		324.9	Distal Intergenic	4	1776323	1781562	5240	2	189817	NM_001307623	-3501	WBGene00021510	frpr-19	G_PROTEIN_RECEP_F1_2 domain-containing protein	WBGene00021510	WBGene00021510	#N/A	#N/A
6406	chrIV	1779265	1779765	501	+	exon	NM_001307624, exon 4 of 7)	193.3	Exon (NM_001307624/189817, exon 4 of 7)	4	1775424	1781562	6139	2	189817	NM_001307624	1797	WBGene00021510	frpr-19	G_PROTEIN_RECEP_F1_2 domain-containing protein	WBGene00021510	WBGene00021510	#N/A	#N/A
3909	chrIII	6145234	6146537	1304	+	promoter-TSS	NM_001027694)	552.8	Promoter	3	6146297	6147551	1255	1	175865	NM_001027694	0	WBGene00021533	Y42G9A.3	Uncharacterized protein	WBGene00021533	WBGene00021533	#N/A	#N/A
3733	chrIII	6137193	6140721	3529	+	Intergenic		795.45	Promoter	3	6124845	6136139	11295	2	175863	NM_001027698	-1054	WBGene00021534	mvk-1	MeValonate Kinase	WBGene00021534	WBGene00021534	#N/A	#N/A
4161	chrIII	6133384	6134010	627	+	promoter-TSS	NM_001027696)	381.8	Promoter	3	6124845	6133102	8258	2	175863	NM_001027696	-282	WBGene00021534	mvk-1	MeValonate Kinase	WBGene00021534	WBGene00021534	#N/A	#N/A
4569	chrIII	6135887	6136387	501	+	promoter-TSS	NM_001027698)	254.6	Promoter	3	6124845	6136139	11295	2	175863	NM_001027695	0	WBGene00021534	mvk-1	MeValonate Kinase	WBGene00021534	WBGene00021534	#N/A	#N/A
4996	chrIII	6132598	6133098	501	+	exon	NM_001027696, exon 1 of 11)	169.1	Promoter	3	6124845	6133102	8258	2	175863	NM_001027696	4	WBGene00021534	mvk-1	MeValonate Kinase	WBGene00021534	WBGene00021534	#N/A	#N/A
5057	chrIII	6135296	6135796	501	+	intron	NM_001027695, intron 1 of 11)	161.1	Promoter	3	6124845	6136139	11295	2	175863	NM_001027695	343	WBGene00021534	mvk-1	MeValonate Kinase	WBGene00021534	WBGene00021534	#N/A	#N/A
4926	chrIII	6142685	6143185	501	+	exon	NM_001047417, exon 6 of 8)	177.2	Promoter	3	6142123	6144321	2199	2	175864	NM_001047417	1136	WBGene00021535	wht-7	ABC transporter domain-containing protein	WBGene00021535	#N/A	#N/A	#N/A
5196	chrIV	8112058	8115443	3386	+	exon	NM_068953, exon 2 of 6)	2761.14	Promoter	4	8113506	8115371	1866	1	177604	NM_068953	0	WBGene00021536	Y42H9AR.1	GRASP55_65 domain-containing protein	WBGene00021536	WBGene00021536	#N/A	#N/A
5148	chrIV	7082730	7085331	2602	+	promoter-TSS	NR_003459)	5998.94	Promoter	4	7082276	7083607	1332	2	177480	NM_068701	0	WBGene00021544	Y43B11AR.3	Uncharacterized protein	WBGene00021544	WBGene00021544	#N/A	#N/A
434	chrI	3334184	3334954	771	+	Intergenic		642.62	Distal Intergenic	1	3338367	3340025	1659	1	189904	NM_058744	-3413	WBGene00021547	Y44E3A.1	Uncharacterized protein	WBGene00021547	WBGene00021547	#N/A	#N/A
1227	chrI	3330673	3331188	516	+	promoter-TSS	NM_058742)	250.65	Promoter	1	3319853	3330611	10759	2	171906	NM_058742	-62	WBGene00021549	cdap-2	CD2AP homolog	WBGene00021549	WBGene00021549	#N/A	#N/A
1354	chrI	3332536	3333083	548	+	Intergenic		224.767	Distal Intergenic	1	3319853	3330611	10759	2	171906	NM_058742	-1925	WBGene00021549	cdap-2	CD2AP homolog	WBGene00021549	WBGene00021549	#N/A	#N/A
1136	chrI	3349628	3350268	641	+	promoter-TSS	NM_171835)	269.3	Promoter	1	3340559	3349891	9333	2	171907	NM_170842	0	WBGene00021551	edc-4	FHA domain-containing protein	WBGene00021551	WBGene00021551	#N/A	#N/A
142	chrI	3265782	3268531	2750	+	promoter-TSS	NM_058733)	1582.96	Promoter	1	3264405	3265854	1450	2	171900	NM_058731	0	WBGene00021552	zip-4	BZIP domain-containing protein	WBGene00021552	WBGene00021552	#N/A	#N/A
955	chrI	3265012	3265512	501	+	promoter-TSS	NM_001047238)	317.3	Promoter	1	3264405	3265224	820	2	171900	NM_001047238	0	WBGene00021552	zip-4	BZIP domain-containing protein	WBGene00021552	WBGene00021552	#N/A	#N/A
1237	chrI	3262746	3263246	501	+	intron	NM_058730, intron 8 of 8)	249.7	Intron (NM_058730/189907, intron 8 of 8)	1	3264405	3265224	820	2	171900	NM_001047238	1978	WBGene00021552	zip-4	BZIP domain-containing protein	WBGene00021552	WBGene00021552	#N/A	#N/A
7225	chrV	4143074	4143582	509	+	TTS	NM_001330830)	391.5	Promoter	5	4144519	4147264	2746	1	178814	NM_171445	-937	WBGene00021554	Y45G5AL.1	Uncharacterized protein	WBGene00021554	WBGene00021554	#N/A	#N/A
7653	chrV	4179042	4179587	546	+	exon	NM_001330836, exon 4 of 9)	248.1	Promoter	5	4178035	4181149	3115	1	178819	NM_001330836	1007	WBGene00021555	pid-5	Uncharacterized protein	WBGene00021555	WBGene00021555	#N/A	#N/A
7702	chrV	4180309	4180925	617	+	TTS	NM_001330838)	235.05	Exon (NR_138522/178819, exon 12 of 14)	5	4178035	4181149	3115	1	178819	NM_001330836	2274	WBGene00021555	pid-5	Uncharacterized protein	WBGene00021555	WBGene00021555	#N/A	#N/A
7220	chrV	4169357	4169857	501	+	TTS	NM_001330834)	395.7	Promoter	5	4166853	4169750	2898	2	178817	NM_071759	0	WBGene00021559	Y45G5AM.7	Uncharacterized protein	WBGene00021559	#N/A	#N/A	#N/A
8050	chrV	4170158	4170658	501	+	promoter-TSS	NM_071759)	145	Promoter	5	4166853	4169750	2898	2	178817	NM_071759	-408	WBGene00021559	Y45G5AM.7	Uncharacterized protein	WBGene00021559	#N/A	#N/A	#N/A
6728	chrV	4174641	4177181	2541	+	promoter-TSS	NM_001330835)	1919.2	Promoter	5	4170120	4175625	5506	2	178818	NM_071760	0	WBGene00021560	coh-4	Rad21_Rec8 domain-containing protein	WBGene00021560	WBGene00021560	#N/A	#N/A
7224	chrV	4192966	4193497	532	+	Intergenic		393	Promoter	5	4183340	4191508	8169	2	178820	NM_071764	-1458	WBGene00021561	Y45G5AM.9	Uncharacterized protein	WBGene00021561	WBGene00021561	#N/A	#N/A
7999	chrV	2697598	2698098	501	+	intron	NM_001316840, intron 1 of 1)	161.1	Promoter	5	2697178	2698580	1403	1	178734	NM_001316840	420	WBGene00021563	Y45G12B.2	Zinc finger protein-like 1 homolog	WBGene00021563	WBGene00021563	#N/A	#N/A
4873	chrIII	1753050	1753550	501	+	intron	NM_065052, intron 2 of 4)	193.3	Promoter	3	1752183	1754942	2760	2	175323	NM_065052	1392	WBGene00021593	Y46E12A.3	Glutaredoxin domain-containing protein	WBGene00021593	#N/A	#N/A	#N/A
2485	chrII	15237278	15237904	627	+	exon	NM_064918, exon 6 of 9)	378.6	Exon (NM_064918/266878, exon 6 of 9)	2	15233162	15244758	11597	1	266878	NR_131432	4116	WBGene00021595	Y46E12BL.2	NUC173 domain-containing protein	WBGene00021595	WBGene00021595	#N/A	WBGene00021595
2825	chrII	15232503	15233130	628	+	promoter-TSS	NM_064918)	261.25	Promoter	2	15233162	15244758	11597	1	266878	NM_064918	-32	WBGene00021595	Y46E12BL.2	NUC173 domain-containing protein	WBGene00021595	WBGene00021595	#N/A	WBGene00021595
2850	chrII	15239623	15240256	634	+	exon	NM_064918, exon 7 of 9)	257.7	Exon (NM_064918/266878, exon 7 of 9)	2	15233162	15244758	11597	1	266878	NR_131432	6461	WBGene00021595	Y46E12BL.2	NUC173 domain-containing protein	WBGene00021595	WBGene00021595	#N/A	WBGene00021595
2418	chrII	15212320	15212946	627	+	intron	NM_001306635, intron 1 of 5)	415.25	Intron (NM_064920/266876, intron 1 of 4)	2	15216407	15228419	12013	1	266876	NM_001306636	-3461	WBGene00021597	spsb-1	B30.2/SPRY domain-containing protein	WBGene00021597	WBGene00021597	#N/A	#N/A
2573	chrII	15208997	15209497	501	+	intron	NM_001306635, intron 1 of 5)	339.4	Promoter	2	15207523	15228419	20897	1	266876	NM_001306637	1474	WBGene00021597	spsb-1	B30.2/SPRY domain-containing protein	WBGene00021597	WBGene00021597	#N/A	#N/A
2736	chrII	15215800	15216379	580	+	promoter-TSS	NM_001306638)	287.55	Promoter	2	15216407	15228419	12013	1	266876	NM_001306636	-28	WBGene00021597	spsb-1	B30.2/SPRY domain-containing protein	WBGene00021597	WBGene00021597	#N/A	#N/A
3106	chrII	15213872	15214431	560	+	intron	NM_001306635, intron 1 of 5)	207.85	Intron (NM_064920/266876, intron 1 of 4)	2	15216407	15228419	12013	1	266876	NM_001306636	-1976	WBGene00021597	spsb-1	B30.2/SPRY domain-containing protein	WBGene00021597	WBGene00021597	#N/A	#N/A
3185	chrII	15218838	15219338	501	+	intron	NM_001306632, intron 1 of 5)	193.3	Promoter	2	15218569	15228419	9851	1	266876	NM_001306634	269	WBGene00021597	spsb-1	B30.2/SPRY domain-containing protein	WBGene00021597	WBGene00021597	#N/A	#N/A
3409	chrII	15217825	15218325	501	+	promoter-TSS	NM_001306634)	145	Promoter	2	15218569	15228419	9851	1	266876	NM_001306632	-244	WBGene00021597	spsb-1	B30.2/SPRY domain-containing protein	WBGene00021597	WBGene00021597	#N/A	#N/A
8061	chrV	1809998	1810498	501	+	promoter-TSS	NM_001313321)	145	Promoter	5	1809650	1809778	129	2	189962	NM_001313321	-220	WBGene00021600	Y46H3A.4	Uncharacterized protein	#N/A	#N/A	#N/A	#N/A
182	chrI	4297832	4298853	1022	+	promoter-TSS	NM_058947)	1296.46	Promoter	1	4298626	4301781	3156	1	172032	NM_058947	0	WBGene00021629	scpl-3	CTD small phosphatase-like protein 3;FCP1 homology domain-containing protein	WBGene00021629	WBGene00021629	#N/A	#N/A
1419	chrI	4299360	4299860	501	+	promoter-TSS	NM_001348610)	209.4	Promoter	1	4299907	4301781	1875	1	172032	NM_001348610	-47	WBGene00021629	scpl-3	CTD small phosphatase-like protein 3;FCP1 homology domain-containing protein	WBGene00021629	WBGene00021629	#N/A	#N/A
622	chrI	3500889	3501530	642	+	Intergenic		465.85	Promoter	1	3487861	3499706	11846	2	3565260	NM_058769	-1183	WBGene00021643	ccep-290	uncharacterized protein	WBGene00021643	WBGene00021643	#N/A	#N/A
1119	chrI	3492943	3493570	628	+	intron	NM_058769, intron 12 of 22)	273.9	Exon (NM_058769/3565260, exon 12 of 23)	1	3487861	3499706	11846	2	3565260	NM_058769	6136	WBGene00021643	ccep-290	uncharacterized protein	WBGene00021643	WBGene00021643	#N/A	#N/A
205	chrI	3514063	3514803	741	+	Intergenic		1197.68	Promoter	1	3509712	3512659	2948	2	171919	NM_058771	-1404	WBGene00021644	Y47G6A.18	Uncharacterized protein	WBGene00021644	WBGene00021644	#N/A	#N/A
824	chrI	3529641	3530330	690	+	promoter-TSS	NM_001129067)	361.75	Promoter	1	3523474	3529956	6483	2	171921	NM_001026591	0	WBGene00021645	Y47G6A.19	Peptidase_M14 domain-containing protein;ShKT domain-containing protein;Uncharacterized protein	WBGene00021645	WBGene00021645	#N/A	#N/A
1211	chrI	3604478	3604978	501	+	TTS	NM_058783)	254.6	Promoter	1	3604679	3605694	1016	2	171927	NM_058783	716	WBGene00021648	mis-12	uncharacterized protein	WBGene00021648	#N/A	#N/A	#N/A
956	chrI	251600	252100	501	+	promoter-TSS	NM_058305)	317.3	Promoter	1	252119	254129	2011	1	171615	NM_058305	-19	WBGene00021667	snpc-3.2	Small nuclear RNA-activating complex polypeptide 3	WBGene00021667	#N/A	#N/A	#N/A
1352	chrI	248548	249048	501	+	Intergenic		225.5	Distal Intergenic	1	252119	254129	2011	1	171615	NM_058305	-3071	WBGene00021667	snpc-3.2	Small nuclear RNA-activating complex polypeptide 3	WBGene00021667	#N/A	#N/A	#N/A
921	chrI	231545	232223	679	+	Intergenic		328.95	Distal Intergenic	1	238616	239021	406	2	190040	NM_058302	6798	WBGene00021672	Y48G1BM.7	pseudo	WBGene00021672	WBGene00021672	#N/A	#N/A
1375	chrI	229021	229899	879	+	Intergenic		217.5	Distal Intergenic	1	238616	239021	406	2	190040	NM_058302	9122	WBGene00021672	Y48G1BM.7	pseudo	WBGene00021672	WBGene00021672	#N/A	#N/A
1775	chrI	230332	230832	501	+	Intergenic		145	Distal Intergenic	1	238616	239021	406	2	190040	NM_058302	8189	WBGene00021672	Y48G1BM.7	pseudo	WBGene00021672	WBGene00021672	#N/A	#N/A
352	chrI	92660	94176	1517	+	TTS	NM_058270)	793.82	Promoter	1	93092	94714	1623	1	171599	NM_058271	0	WBGene00021676	pid-2	Uncharacterized protein	WBGene00021676	WBGene00021676	#N/A	#N/A
603	chrI	56485	57366	882	+	exon	NM_058267, exon 7 of 11)	478.2	Exon (NM_058267/171595, exon 6 of 11)	1	52370	54360	1991	1	171594	NM_001306235	4115	WBGene00021677	pgs-1	CDP-diacylglycerol--glycerol-3-phosphate 3-phosphatidyltransferase	WBGene00021677	WBGene00021677	#N/A	#N/A
849	chrI	86145	86679	535	+	promoter-TSS	NM_182095)	349.85	Promoter	1	85052	86284	1233	2	171597	NM_058269	0	WBGene00021679	Y48G1C.6	HTH CENPB-type domain-containing protein	WBGene00021679	WBGene00021679	#N/A	#N/A
692	chrI	1152952	1154287	1336	+	intron	NM_001306296, intron 1 of 12)	426.125	Promoter	1	1136515	1154383	17869	2	3565634	NM_001306296	96	WBGene00021689	znf-236	C2H2-type domain-containing protein	#N/A	WBGene00021689	#N/A	#N/A
1716	chrI	1147137	1147637	501	+	promoter-TSS	NM_001306299)	161.1	Promoter	1	1136515	1147355	10841	2	3565634	NM_001306299	0	WBGene00021689	znf-236	C2H2-type domain-containing protein	#N/A	WBGene00021689	#N/A	#N/A
1229	chrI	1227750	1228285	536	+	intron	NM_058433, intron 5 of 17)	250.25	Promoter	1	1224161	1226798	2638	2	171699	NM_058435	-952	WBGene00021691	Y48G8AL.13	TLC domain-containing protein	WBGene00021691	WBGene00021691	WBGene00021691	#N/A
1641	chrI	1224876	1225573	698	+	exon	NM_058435, exon 2 of 4)	171.1	Promoter	1	1224161	1225456	1296	2	171699	NM_001306507	0	WBGene00021691	Y48G8AL.13	TLC domain-containing protein	WBGene00021691	WBGene00021691	WBGene00021691	#N/A
862	chrI	1251404	1251921	518	+	intron	NM_001306503, intron 11 of 12)	346.1	Intron (NM_058433/171700, intron 16 of 17)	1	1254777	1258113	3337	1	259363	NM_001026608	-2856	WBGene00021692	Y48G8AL.15	NDK domain-containing protein	WBGene00021692	#N/A	#N/A	#N/A
4365	chrIII	2089413	2089913	501	+	Intergenic		306.1	Distal Intergenic	3	2092763	2099634	6872	1	175343	NM_001027721	-2850	WBGene00021702	Y48G9A.9	Tyrosine-protein phosphatase	WBGene00021702	WBGene00021702	#N/A	#N/A
4787	chrIII	2090656	2091156	501	+	Intergenic		209.4	Distal Intergenic	3	2092763	2099634	6872	1	175343	NM_001027721	-1607	WBGene00021702	Y48G9A.9	Tyrosine-protein phosphatase	WBGene00021702	WBGene00021702	#N/A	#N/A
2597	chrII	3476364	3476931	568	+	intron	NM_062156, intron 1 of 1)	328.967	Promoter	2	3475674	3477188	1515	2	173692	NM_062156	257	WBGene00021719	fbxb-104	FBA_2 domain-containing protein	WBGene00021719	#N/A	#N/A	#N/A
2336	chrII	3497800	3498712	913	+	intron	NM_001047360, intron 4 of 9)	454.5	Promoter	2	3494047	3498897	4851	2	173694	NM_001047361	185	WBGene00021721	Y49F6B.9	RBR-type E3 ubiquitin transferase	WBGene00021721	WBGene00021721	#N/A	#N/A
312	chrI	397567	398490	924	+	promoter-TSS	NM_058329)	883.767	Promoter	1	398949	412510	13562	1	171633	NM_058329	-459	WBGene00021733	otub-2	OTU domain-containing protein	WBGene00021733	WBGene00021733	#N/A	WBGene00021733
7308	chrV	1207982	1208488	507	+	promoter-TSS	NM_001313332)	353.4	Promoter	5	1207896	1219789	11894	1	178618	NM_001047731	86	WBGene00021735	Y50D4A.1	Uncharacterized protein	WBGene00021735	#N/A	#N/A	#N/A
7231	chrV	1195606	1196863	1258	+	promoter-TSS	NM_070991)	386.9	Promoter	5	1185051	1196093	11043	2	178616	NM_070991	0	WBGene00021738	Y50D4A.4	Mic1 domain-containing protein	WBGene00021738	WBGene00021738	#N/A	#N/A
6910	chrV	1003578	1004414	837	+	promoter-TSS	NM_001361757)	754.66	Promoter	5	998446	1003733	5288	2	190100	NM_001361757	0	WBGene00021749	Y50D4C.5	Uncharacterized protein	WBGene00021749	WBGene00021749	#N/A	#N/A
7261	chrV	1001252	1002028	777	+	exon	NM_001361757, exon 3 of 5)	373.45	Exon (NM_001361757/190100, exon 3 of 5)	5	998446	1003733	5288	2	190100	NM_001361757	1705	WBGene00021749	Y50D4C.5	Uncharacterized protein	WBGene00021749	WBGene00021749	#N/A	#N/A
7587	chrV	1005253	1006018	766	+	Intergenic		255.033	Distal Intergenic	5	998446	1003733	5288	2	190100	NM_001361757	-1520	WBGene00021749	Y50D4C.5	Uncharacterized protein	WBGene00021749	WBGene00021749	#N/A	#N/A
4101	chrIII	235061	235612	552	+	promoter-TSS	NM_064779)	415.1	Promoter	3	235850	253376	17527	1	175189	NM_064779	-238	WBGene00021754	hpo-29	Uncharacterized protein	WBGene00021754	WBGene00021754	#N/A	WBGene00021754
4292	chrIII	345313	345878	566	+	exon	NM_181925, exon 7 of 8)	330.8	Exon (NM_001027640/175195, exon 8 of 9)	3	336017	343222	7206	2	175194	NM_064785	-2091	WBGene00021756	Y50D7A.8	Uncharacterized protein	WBGene00021756	WBGene00021756	#N/A	#N/A
1207	chrI	1913651	1914337	687	+	promoter-TSS	NM_170807)	254.6	Promoter	1	1911846	1913906	2061	2	171761	NM_170807	0	WBGene00021768	Y51F10.7	Uncharacterized protein	WBGene00021768	WBGene00021768	#N/A	#N/A
754	chrI	1958266	1958877	612	+	promoter-TSS	NM_170811)	392.42	Promoter	1	1950773	1958453	7681	2	245997	NM_001306469	0	WBGene00021771	spe-48	UBA domain-containing protein	WBGene00021771	WBGene00021771	#N/A	#N/A
3295	chrII	1438329	1438829	501	+	promoter-TSS	NM_061572)	169.1	Promoter	2	1438510	1439603	1094	1	173521	NM_061572	0	WBGene00021781	Y51H7C.3	Uncharacterized protein	#N/A	#N/A	#N/A	#N/A
2641	chrII	1402065	1402664	600	+	promoter-TSS	NM_001351899)	310.65	Promoter	2	1402571	1403077	507	1	173517	NM_061564	0	WBGene00021785	Y51H7C.7	Uncharacterized protein	WBGene00021785	WBGene00021785	#N/A	#N/A
3003	chrII	4320397	4320897	501	+	promoter-TSS	NM_062359)	225.5	Promoter	2	4320855	4321535	681	1	173765	NM_062359	0	WBGene00021795	Y52E8A.2	RING-type domain-containing protein	WBGene00021795	WBGene00021795	#N/A	#N/A
4213	chrIII	3279197	3279910	714	+	promoter-TSS	NM_065281)	361.15	Promoter	3	3267307	3278659	11353	2	175430	NM_065281	-538	WBGene00021808	Y53G8AM.8	HTH CENPB-type domain-containing protein;Uncharacterized protein	WBGene00021808	WBGene00021808	#N/A	#N/A
4821	chrIII	3322217	3322757	541	+	promoter-TSS	NM_181910)	202.7	Promoter	3	3322974	3330166	7193	1	175435	NM_065290	-217	WBGene00021810	phf-15	PHd Finger family	WBGene00021810	WBGene00021810	#N/A	#N/A
5137	chrIII	3323725	3324225	501	+	intron	NM_065290, intron 6 of 9)	120.8	Promoter	3	3323245	3330166	6922	1	175435	NM_181910	480	WBGene00021810	phf-15	PHd Finger family	WBGene00021810	WBGene00021810	#N/A	#N/A
4215	chrIII	3312102	3312602	501	+	promoter-TSS	NM_001267938)	360.6	Promoter	3	3312568	3317502	4935	1	175433	NM_001267938	0	WBGene00021811	ral-1	RAL (Ras-related GTPase) homolog	WBGene00021811	WBGene00021811	#N/A	#N/A
3642	chrIII	3293943	3294914	972	+	promoter-TSS	NM_065286)	1105.84	Promoter	3	3290255	3294329	4075	2	175431	NM_065285	0	WBGene00021815	Y53G8AR.8	Uncharacterized protein	WBGene00021815	WBGene00021815	#N/A	#N/A
4354	chrIII	3318803	3319431	629	+	exon	NM_065289, exon 2 of 2)	311.567	Exon (NM_065289/175434, exon 2 of 2)	3	3318785	3321245	2461	2	175434	NM_065289	1814	WBGene00021816	Y53G8AR.9	Uncharacterized protein	WBGene00021816	WBGene00021816	#N/A	#N/A
4513	chrIII	3104491	3105117	627	+	promoter-TSS	NM_065258)	265.767	Promoter	3	3101402	3103938	2537	2	175417	NM_065258	-553	WBGene00021818	Y53G8B.2	Acyltransferase	WBGene00021818	WBGene00021818	#N/A	#N/A
4935	chrIII	3109866	3110366	501	+	intron	NR_052229, intron 2 of 2)	177.2	Intron (NR_052229/13189113, intron 2 of 1)	3	3101402	3103938	2537	2	175417	NM_065258	-5928	WBGene00021818	Y53G8B.2	Acyltransferase	WBGene00021818	WBGene00021818	#N/A	#N/A
4000	chrIII	3127550	3128055	506	+	promoter-TSS	NM_001129261)	471.25	Promoter	3	3112852	3127096	14245	2	175418	NM_001129261	-454	WBGene00021820	nipa-1	NIPA1 (NonImprinted gene in Prader-Willi/Angelman syndrome region 1) homolog	WBGene00021820	WBGene00021820	#N/A	WBGene00021820
7034	chrV	9439736	9441034	1299	+	promoter-TSS	NM_073039)	561.06	Promoter	5	9439160	9439549	390	2	190253	NM_073039	-187	WBGene00021821	Y54B9A.1	Uncharacterized protein	WBGene00021821	WBGene00021821	#N/A	#N/A
1223	chrI	3192473	3192998	526	+	promoter-TSS	NM_058717)	251.85	Promoter	1	3176512	3192696	16185	2	171893	NM_058717	0	WBGene00021831	Y54E10A.11	E3 ubiquitin-protein ligase listerin	WBGene00021831	WBGene00021831	#N/A	#N/A
495	chrI	3031340	3034083	2744	+	promoter-TSS	NM_058693)	569.771	Promoter	1	3031338	3032938	1601	2	171877	NM_058692	0	WBGene00021845	rpb-7	DNA-directed RNA polymerase II subunit RPB7	WBGene00021845	WBGene00021845	#N/A	#N/A
604	chrI	3058957	3059657	701	+	promoter-TSS	NM_058695)	477.375	Promoter	1	3052128	3059071	6944	2	171880	NM_058695	0	WBGene00021846	ztf-23	Zinc finger putative Transcription Factor family	WBGene00021846	WBGene00021846	#N/A	#N/A
4385	chrIII	2487034	2487540	507	+	promoter-TSS	NM_065167)	301.55	Promoter	3	2487774	2491933	4160	1	175368	NM_065167	-234	WBGene00021847	Y54F10AL.1	GDT1 family protein	WBGene00021847	WBGene00021847	#N/A	#N/A
4140	chrIII	2562410	2563167	758	+	TTS	NM_065179)	394.38	Promoter	3	2562212	2566556	4345	1	190264	NM_065178	198	WBGene00021848	nhr-239	Nuclear receptor domain-containing protein	WBGene00021848	WBGene00021848	#N/A	#N/A
4638	chrIII	2559649	2560149	501	+	TTS	NM_001312979)	237.8	Intron (NM_065177/175373, intron 10 of 10)	3	2562212	2566556	4345	1	190264	NM_065178	-2063	WBGene00021848	nhr-239	Nuclear receptor domain-containing protein	WBGene00021848	WBGene00021848	#N/A	#N/A
4647	chrIII	2560766	2561292	527	+	TTS	NM_065177)	237.1	Promoter	3	2562212	2566556	4345	1	190264	NM_065178	-920	WBGene00021848	nhr-239	Nuclear receptor domain-containing protein	WBGene00021848	WBGene00021848	#N/A	#N/A
3708	chrIII	2528219	2529608	1390	+	promoter-TSS	NM_001361892)	862.82	Promoter	3	2529076	2530353	1278	1	175371	NM_065173	0	WBGene00021849	Y54F10AM.5	NADH dehydrogenase [ubiquinone] 1 alpha subcomplex subunit 8	WBGene00021849	WBGene00021849	#N/A	#N/A
4461	chrIII	2507329	2508193	865	+	intron	NM_065169, intron 1 of 8)	280.867	Promoter	3	2503608	2507970	4363	2	175369	NM_065169	0	WBGene00021852	Y54F10AM.8	Putative phospholipase B-like 3	WBGene00021852	WBGene00021852	#N/A	#N/A
4340	chrIII	2304764	2305302	539	+	promoter-TSS	NM_065132)	317.05	Promoter	3	2295469	2304915	9447	2	175351	NM_065132	0	WBGene00021863	Y54F10BM.9	Uncharacterized protein	WBGene00021863	WBGene00021863	#N/A	#N/A
5081	chrIII	2303536	2304036	501	+	exon	NM_065132, exon 4 of 16)	153	Promoter	3	2295469	2304915	9447	2	175351	NM_065132	879	WBGene00021863	Y54F10BM.9	Uncharacterized protein	WBGene00021863	WBGene00021863	#N/A	#N/A
5417	chrIV	3012660	3014075	1416	+	promoter-TSS	NM_067878)	840.6	Promoter	4	3012703	3014278	1576	1	177081	NM_001129344	0	WBGene00021869	vrp-1	Vitellogenin Regulating Protein	WBGene00021869	WBGene00021869	#N/A	#N/A
5707	chrIV	2931118	2931631	514	+	promoter-TSS	NM_067873)	439.8	Promoter	4	2931480	2936674	5195	1	177075	NM_067873	0	WBGene00021870	samt-1	Major facilitator superfamily domain-containing protein 5	WBGene00021870	WBGene00021870	#N/A	#N/A
5868	chrIV	2859214	2859768	555	+	intron	NM_001307328, intron 1 of 4)	340.933	Intron (NR_050606/13182241, intron 2 of 0)	4	2855701	2857115	1415	2	177069	NM_067862	-2099	WBGene00021881	Y54G2A.16	Uncharacterized protein	WBGene00021881	WBGene00021881	#N/A	#N/A
6624	chrIV	2861197	2861697	501	+	intron	NM_001307328, intron 1 of 4)	153	Intron (NR_050606/13182241, intron 2 of 0)	4	2855701	2864843	9143	2	177069	NM_001307328	3146	WBGene00021881	Y54G2A.16	Uncharacterized protein	WBGene00021881	WBGene00021881	#N/A	#N/A
5506	chrIV	2895843	2896706	864	+	intron	NR_050605, intron 2 of 3)	636.5	Promoter	4	2894170	2894708	539	2	190280	NM_067867	-1135	WBGene00021884	Y54G2A.19	Uncharacterized protein	WBGene00021884	WBGene00021884	#N/A	#N/A
5803	chrIV	2922056	2922655	600	+	promoter-TSS	NM_067870)	379.533	Promoter	4	2919863	2922229	2367	2	190283	NM_067870	0	WBGene00021887	fbxc-45	F-box C protein	WBGene00021887	WBGene00021887	#N/A	#N/A
6622	chrIV	2920869	2921369	501	+	intron	NM_067870, intron 3 of 3)	161.1	Promoter	4	2919863	2922229	2367	2	190283	NM_067870	860	WBGene00021887	fbxc-45	F-box C protein	WBGene00021887	WBGene00021887	#N/A	#N/A
5990	chrIV	2928243	2928818	576	+	promoter-TSS	NM_067872)	297.44	Promoter	4	2927711	2928418	708	2	177074	NM_067872	0	WBGene00021888	manf-1	Mesencephalic astrocyte-derived neurotrophic factor homolog	WBGene00021888	WBGene00021888	#N/A	#N/A
5371	chrIV	2993186	2994014	829	+	intron	NM_001028328, intron 2 of 8)	1011.28	Promoter	4	2986719	2992468	5750	2	177079	NM_001028329	-718	WBGene00021890	Y54G2A.26	Uncharacterized protein	WBGene00021890	WBGene00021890	#N/A	#N/A
5912	chrIV	2990446	2990990	545	+	intron	NM_001028328, intron 4 of 8)	327.85	Promoter	4	2986719	2989229	2511	2	177079	NM_001307330	-1217	WBGene00021890	Y54G2A.26	Uncharacterized protein	WBGene00021890	WBGene00021890	#N/A	#N/A
5583	chrIV	3034972	3036714	1743	+	exon	NM_067883, exon 12 of 15)	538.64	Exon (NM_001307537/177084, exon 12 of 15)	4	3023628	3028932	5305	2	177083	NM_067881	-6040	WBGene00021893	ndnf-1	NDNF (Neuron Derived Neurotrophic Factor) homolog	WBGene00021893	WBGene00021893	#N/A	#N/A
6008	chrIV	3029213	3030245	1033	+	promoter-TSS	NM_067881)	296.45	Promoter	4	3023628	3028932	5305	2	177083	NM_067881	-281	WBGene00021893	ndnf-1	NDNF (Neuron Derived Neurotrophic Factor) homolog	WBGene00021893	WBGene00021893	#N/A	#N/A
6092	chrIV	3037983	3039159	1177	+	exon	NM_067883, exon 10 of 15)	268.65	Exon (NM_001307537/177084, exon 10 of 15)	4	3023628	3028932	5305	2	177083	NM_067881	-9051	WBGene00021893	ndnf-1	NDNF (Neuron Derived Neurotrophic Factor) homolog	WBGene00021893	WBGene00021893	#N/A	#N/A
3800	chrIII	598064	598637	574	+	promoter-TSS	NM_001027744)	675.46	Promoter	3	588267	598105	9839	2	175211	NM_001027743	0	WBGene00021906	Y55B1AR.2	Uncharacterized protein	WBGene00021906	WBGene00021906	#N/A	#N/A
4201	chrIII	437373	438157	785	+	intron	NM_064798, intron 5 of 9)	365.55	Exon (NM_064798/175203, exon 5 of 10)	3	440320	443341	3022	1	190301	NM_064799	-2163	WBGene00021911	affl-1	AFF-Like homolog	WBGene00021911	WBGene00021911	#N/A	#N/A
5032	chrIII	445413	445913	501	+	Intergenic		161.1	Distal Intergenic	3	440320	443341	3022	1	190301	NM_064799	5093	WBGene00021911	affl-1	AFF-Like homolog	WBGene00021911	WBGene00021911	#N/A	#N/A
3624	chrIII	432860	433379	520	+	Intergenic		1173.85	Distal Intergenic	3	434911	439830	4920	1	175203	NM_064798	-1532	WBGene00021912	affl-2	AF-4_C domain-containing protein	WBGene00021912	WBGene00021912	#N/A	#N/A
3897	chrIII	434278	434873	596	+	promoter-TSS	NM_064798)	565.1	Promoter	3	434911	439830	4920	1	175203	NM_064798	-38	WBGene00021912	affl-2	AF-4_C domain-containing protein	WBGene00021912	WBGene00021912	#N/A	#N/A
5326	chrIV	1011548	1013145	1598	+	promoter-TSS	NM_067624)	1219.52	Promoter	4	1012141	1012431	291	1	176921	NM_001307469	0	WBGene00021922	atg-3	Autophagy_act_C domain-containing protein	WBGene00021922	WBGene00021922	#N/A	#N/A
5397	chrIV	1009480	1010879	1400	+	promoter-TSS	NM_067623)	918.98	Promoter	4	1006321	1009661	3341	2	176920	NM_067622	0	WBGene00021926	Y55F3AM.9	MINDY_DUB domain-containing protein	WBGene00021926	WBGene00021926	#N/A	#N/A
5309	chrIV	1053090	1057504	4415	+	promoter-TSS	NM_067629)	1307.37	Promoter	4	1052969	1054786	1818	2	176924	NM_067629	0	WBGene00021929	dcap-1	mRNA_decap_C domain-containing protein	WBGene00021929	WBGene00021929	#N/A	#N/A
5598	chrIV	1069293	1070785	1493	+	Intergenic		520.9	Distal Intergenic	4	1058845	1063178	4334	2	190310	NM_067632	-6115	WBGene00021931	znf-782	ZiNc Finger protein homolog	WBGene00021931	WBGene00021931	#N/A	#N/A
5822	chrIV	1067281	1067788	508	+	Intergenic		369.2	Distal Intergenic	4	1058845	1063178	4334	2	190310	NM_067632	-4103	WBGene00021931	znf-782	ZiNc Finger protein homolog	WBGene00021931	WBGene00021931	#N/A	#N/A
5964	chrIV	1064114	1064846	733	+	Intergenic		305.733	Promoter	4	1058845	1063178	4334	2	190310	NM_067632	-936	WBGene00021931	znf-782	ZiNc Finger protein homolog	WBGene00021931	WBGene00021931	#N/A	#N/A
6214	chrIV	1061076	1061576	501	+	exon	NM_067632, exon 4 of 9)	241.6	Exon (NM_067632/190310, exon 3 of 9)	4	1058845	1063178	4334	2	190310	NM_067632	1602	WBGene00021931	znf-782	ZiNc Finger protein homolog	WBGene00021931	WBGene00021931	#N/A	#N/A
6452	chrIV	1065634	1066134	501	+	Intergenic		181.1	Distal Intergenic	4	1058845	1063178	4334	2	190310	NM_067632	-2456	WBGene00021931	znf-782	ZiNc Finger protein homolog	WBGene00021931	WBGene00021931	#N/A	#N/A
5555	chrIV	854184	854767	584	+	promoter-TSS	NM_001028344)	580.05	Promoter	4	849406	854374	4969	2	176911	NM_001028344	0	WBGene00021945	lem-4	Ankyrin repeat and LEM domain-containing protein 2 homolog	WBGene00021945	WBGene00021945	#N/A	#N/A
5300	chrIV	3368290	3369455	1166	+	promoter-TSS	NM_067931)	1376.6	Promoter	4	3369198	3372920	3723	1	177103	NM_067931	0	WBGene00021952	vha-19	Vacuolar H ATPase	WBGene00021952	WBGene00021952	#N/A	#N/A
6103	chrIV	3366758	3367416	659	+	Intergenic		264.25	Distal Intergenic	4	3369198	3372920	3723	1	177103	NM_067931	-1782	WBGene00021952	vha-19	Vacuolar H ATPase	WBGene00021952	WBGene00021952	#N/A	#N/A
2082	chrII	1306344	1308002	1659	+	TTS	NM_182151)	742.05	Promoter	2	1302662	1306119	3458	2	173509	NM_001267099	-225	WBGene00021973	emc-2	ER membrane protein complex subunit 2	WBGene00021973	WBGene00021973	#N/A	#N/A
7457	chrV	5080728	5081408	681	+	promoter-TSS	NM_071959)	291.233	Promoter	5	5077924	5080824	2901	2	178896	NM_071959	0	WBGene00021977	Y58A7A.3	Uncharacterized protein	WBGene00021977	WBGene00021977	WBGene00021977	#N/A
2326	chrII	2219844	2220368	525	+	promoter-TSS	NR_050890)	462.133	Promoter	2	2215523	2219910	4388	2	173578	NM_061813	0	WBGene00021986	Y59C2A.3	Uncharacterized protein	#N/A	#N/A	#N/A	#N/A
2513	chrII	2218456	2219323	868	+	exon	NM_061813, exon 2 of 6)	366.55	Promoter	2	2215523	2219910	4388	2	173578	NM_061813	587	WBGene00021986	Y59C2A.3	Uncharacterized protein	#N/A	#N/A	#N/A	#N/A
6038	chrIV	8587005	8587574	570	+	intron	NM_001028371, intron 1 of 15)	282.45	Promoter	4	8585983	8594245	8263	1	177664	NM_001028371	1022	WBGene00022010	catp-7	Cation-transporting ATPase	WBGene00022010	WBGene00022010	#N/A	#N/A
7372	chrV	4570128	4570662	535	+	promoter-TSS	NM_001351865)	323	Promoter	5	4562650	4570027	7378	2	178847	NM_071838	-101	WBGene00022019	sut-2	Zinc finger CCCH domain-containing protein 14	WBGene00022019	WBGene00022019	#N/A	#N/A
7067	chrV	4614739	4616968	2230	+	promoter-TSS	NM_071844)	524.043	Promoter	5	4607212	4615808	8597	2	178851	NM_071844	0	WBGene00022021	Y61A9LA.10	Bms1-type G domain-containing protein	WBGene00022021	WBGene00022021	#N/A	#N/A
1057	chrI	640679	641321	643	+	intron	NM_001306316, intron 1 of 6)	290.5	Intron (NM_001306316/171655, intron 1 of 6)	1	642918	653745	10828	1	171655	NM_001306317	-1597	WBGene00022026	Y65B4A.2	Pept_C1 domain-containing protein	WBGene00022026	WBGene00022026	#N/A	#N/A
338	chrI	636587	638746	2160	+	promoter-TSS	NM_001306316)	830.044	Promoter	1	636936	637807	872	1	171654	NM_058361	0	WBGene00022027	vps-20	uncharacterized protein	WBGene00022027	WBGene00022027	#N/A	#N/A
210	chrI	505981	509761	3781	+	exon	NM_058341, exon 7 of 12)	1172.87	Promoter	1	503062	506212	3151	2	171641	NM_058340	0	WBGene00022036	Y65B4BL.4	Uncharacterized protein	WBGene00022036	WBGene00022036	#N/A	#N/A
87	chrI	518195	519038	844	+	intron	NM_001306267, intron 1 of 5)	2286.38	Promoter	1	511478	519646	8169	2	171643	NM_001306267	608	WBGene00022037	acs-13	AMP-binding domain-containing protein	WBGene00022037	WBGene00022037	#N/A	#N/A
696	chrI	516415	517072	658	+	promoter-TSS	NM_058343)	422.65	Promoter	1	511478	516394	4917	2	171643	NM_058343	-21	WBGene00022037	acs-13	AMP-binding domain-containing protein	WBGene00022037	WBGene00022037	#N/A	#N/A
1241	chrI	519484	519984	501	+	promoter-TSS	NM_001306267)	249.1	Promoter	1	511478	519646	8169	2	171643	NM_001306267	0	WBGene00022037	acs-13	AMP-binding domain-containing protein	WBGene00022037	WBGene00022037	#N/A	#N/A
1737	chrI	514898	515398	501	+	promoter-TSS	NM_001306266)	161.1	Promoter	1	511478	515151	3674	2	171643	NM_001306266	0	WBGene00022037	acs-13	AMP-binding domain-containing protein	WBGene00022037	WBGene00022037	#N/A	#N/A
1125	chrI	521152	521875	724	+	promoter-TSS	NM_001129076)	273.6	Promoter	1	520277	521349	1073	2	190487	NM_001129076	0	WBGene00022038	Y65B4BL.6	Uncharacterized protein	WBGene00022038	WBGene00022038	#N/A	#N/A
5856	chrIV	361511	362667	1157	+	exon	NM_001307443, exon 16 of 21)	348.55	Promoter	4	359584	363822	4239	2	176855	NM_001038368	1155	WBGene00022048	fln-1	Calponin-homology (CH) domain-containing protein;FiLamiN (actin binding protein) homolog	WBGene00022048	WBGene00022048	#N/A	#N/A
6218	chrIV	364859	365547	689	+	intron	NM_001028379, intron 14 of 23)	240.5	Promoter	4	359584	363822	4239	2	176855	NM_001038368	-1037	WBGene00022048	fln-1	Calponin-homology (CH) domain-containing protein;FiLamiN (actin binding protein) homolog	WBGene00022048	WBGene00022048	#N/A	#N/A
6560	chrIV	367101	367601	501	+	exon	NM_001307443, exon 11 of 21)	161.1	Exon (NM_001307436/176855, exon 11 of 21)	4	359584	363822	4239	2	176855	NM_001038368	-3279	WBGene00022048	fln-1	Calponin-homology (CH) domain-containing protein;FiLamiN (actin binding protein) homolog	WBGene00022048	WBGene00022048	#N/A	#N/A
3781	chrIII	1557658	1559153	1496	+	promoter-TSS	NM_065021)	713.625	Promoter	3	1555829	1558522	2694	2	175309	NM_065020	0	WBGene00022057	Y67D2.7	Uncharacterized protein	WBGene00022057	WBGene00022057	#N/A	#N/A
6017	chrIV	3055810	3056347	538	+	promoter-TSS	NM_001028387)	292.933	Promoter	4	3056168	3061944	5777	1	177086	NM_001028387	0	WBGene00022067	ivph-3	Inappropriate Vulval cell Proliferation Homolog	WBGene00022067	WBGene00022067	#N/A	#N/A
6141	chrIV	3052850	3053350	501	+	promoter-TSS	NM_001307535)	254.6	Promoter	4	3053730	3061944	8215	1	177086	NM_001307535	-380	WBGene00022067	ivph-3	Inappropriate Vulval cell Proliferation Homolog	WBGene00022067	WBGene00022067	#N/A	#N/A
5242	chrIV	3047995	3052153	4159	+	promoter-TSS	NM_067883)	1902.35	Promoter	4	3033193	3049971	16779	2	177084	NM_001307537	0	WBGene00022069	eel-1	HECT-type E3 ubiquitin transferase	WBGene00022069	WBGene00022069	#N/A	#N/A
5550	chrIV	3042706	3047358	4653	+	exon	NM_067883, exon 6 of 15)	588.58	Exon (NM_001307537/177084, exon 4 of 15)	4	3033193	3049971	16779	2	177084	NM_001307537	2613	WBGene00022069	eel-1	HECT-type E3 ubiquitin transferase	WBGene00022069	WBGene00022069	#N/A	#N/A
5828	chrIV	3040466	3042257	1792	+	exon	NM_067883, exon 8 of 15)	367.56	Exon (NM_001307537/177084, exon 8 of 15)	4	3033193	3049971	16779	2	177084	NM_001307537	7714	WBGene00022069	eel-1	HECT-type E3 ubiquitin transferase	WBGene00022069	WBGene00022069	#N/A	#N/A
5448	chrIV	2599563	2600124	562	+	Intergenic		755.875	Promoter	4	2601150	2606874	5725	1	177040	NM_171287	-1026	WBGene00022078	epg-9	Autophagy-related protein 101	WBGene00022078	WBGene00022078	#N/A	#N/A
5494	chrIV	2601937	2603137	1201	+	promoter-TSS	NM_171288)	653.8	Promoter	4	2603244	2606874	3631	1	177040	NM_171288	-107	WBGene00022078	epg-9	Autophagy-related protein 101	WBGene00022078	WBGene00022078	#N/A	#N/A
5954	chrIV	2603663	2604308	646	+	promoter-TSS	NM_001028394)	309.6	Promoter	4	2603244	2606874	3631	1	177040	NM_171288	419	WBGene00022078	epg-9	Autophagy-related protein 101	WBGene00022078	WBGene00022078	#N/A	#N/A
5756	chrIV	2487706	2488601	896	+	promoter-TSS	NM_067810)	404.35	Promoter	4	2488850	2494063	5214	1	177036	NM_001307681	-249	WBGene00022090	Y69A2AR.19	Uncharacterized protein	WBGene00022090	WBGene00022090	#N/A	WBGene00022090
6257	chrIV	2489037	2489537	501	+	exon	NM_067810, exon 3 of 11)	226.4	Promoter	4	2488850	2494063	5214	1	177036	NM_067810	187	WBGene00022090	Y69A2AR.19	Uncharacterized protein	WBGene00022090	WBGene00022090	#N/A	WBGene00022090
5855	chrIV	2492778	2494088	1311	+	intron	NM_001307681, intron 9 of 10)	348.65	Promoter	4	2494552	2495167	616	2	177037	NM_067811	1079	WBGene00022092	Y69A2AR.21	Uncharacterized protein	#N/A	WBGene00022092	#N/A	#N/A
515	chrI	2905478	2906176	699	+	intron	NM_058670, intron 6 of 9)	550.16	Exon (NM_058670/171861, exon 6 of 10)	1	2903635	2907709	4075	1	171861	NM_058670	1843	WBGene00022110	Y71F9AL.4	Uncharacterized protein	WBGene00022110	WBGene00022110	#N/A	#N/A
1735	chrI	2903882	2904382	501	+	intron	NM_058670, intron 3 of 9)	161.1	Promoter	1	2903635	2907709	4075	1	171861	NM_058670	247	WBGene00022110	Y71F9AL.4	Uncharacterized protein	WBGene00022110	WBGene00022110	#N/A	#N/A
567	chrI	2899905	2901230	1326	+	promoter-TSS	NM_058669)	504.28	Promoter	1	2895562	2900801	5240	2	171860	NM_058668	0	WBGene00022119	copa-1	Coatomer subunit alpha	WBGene00022119	WBGene00022119	#N/A	#N/A
788	chrI	2898096	2898913	818	+	exon	NM_058668, exon 3 of 6)	378.6	Exon (NM_058668/171860, exon 3 of 6)	1	2895562	2900801	5240	2	171860	NM_058668	1888	WBGene00022119	copa-1	Coatomer subunit alpha	WBGene00022119	WBGene00022119	#N/A	#N/A
89	chrI	2927891	2930404	2514	+	promoter-TSS	NM_058676)	2268.28	Promoter	1	2928397	2929351	955	1	171865	NM_058675	0	WBGene00022122	trap-1	Signal sequence receptor subunit alpha	WBGene00022122	WBGene00022122	#N/A	#N/A
393	chrI	2728593	2729259	667	+	Intergenic		722.74	Promoter	1	2730010	2731245	1236	1	171835	NM_058632	-751	WBGene00022127	yop-1	Receptor expression-enhancing protein	#N/A	WBGene00022127	#N/A	#N/A
1014	chrI	2729772	2730305	534	+	promoter-TSS	NM_058632)	299.55	Promoter	1	2730010	2731245	1236	1	171835	NM_058632	0	WBGene00022127	yop-1	Receptor expression-enhancing protein	#N/A	WBGene00022127	#N/A	#N/A
331	chrI	2722519	2723952	1434	+	promoter-TSS	NM_001306442)	836.88	Promoter	1	2722519	2722701	183	2	260184	NM_001306442	0	WBGene00022128	Y71F9B.6	Cyclin N-terminal domain-containing protein	WBGene00022128	WBGene00022128	#N/A	#N/A
820	chrI	2735953	2737129	1177	+	promoter-TSS	NM_001306443)	362.4	Promoter	1	2735546	2736271	726	2	171837	NM_001306443	0	WBGene00022129	lron-11	eLRR (extracellular Leucine-Rich Repeat) ONly	WBGene00022129	WBGene00022129	#N/A	#N/A
5542	chrIV	2177352	2178328	977	+	promoter-TSS	NR_052955)	595.575	Promoter	4	2177930	2197930	20001	1	177011	NM_171284	0	WBGene00022134	hrpu-2	Heterogeneous nuclear RibonucleoProtein U	WBGene00022134	WBGene00022134	#N/A	#N/A
44	chrI	1873690	1874988	1299	+	TTS	NM_001361843)	3802.34	Promoter	1	1874177	1883472	9296	1	171758	NM_058512	0	WBGene00022139	tub-2	Tub domain-containing protein;WD_REPEATS_REGION domain-containing protein	WBGene00022139	WBGene00022139	#N/A	#N/A
1770	chrI	1876388	1876888	501	+	exon	NM_058512, exon 2 of 6)	145	Exon (NM_058512/171758, exon 2 of 6)	1	1874177	1883472	9296	1	171758	NM_058512	2211	WBGene00022139	tub-2	Tub domain-containing protein;WD_REPEATS_REGION domain-containing protein	WBGene00022139	WBGene00022139	#N/A	#N/A
930	chrI	1823055	1823703	649	+	promoter-TSS	NM_058501)	325.6	Promoter	1	1823454	1825905	2452	1	171747	NM_058500	0	WBGene00022141	chaf-2	WD_REPEATS_REGION domain-containing protein	WBGene00022141	WBGene00022141	#N/A	#N/A
1570	chrI	1824073	1824608	536	+	exon	NM_058501, exon 5 of 6)	184.05	Promoter	1	1823454	1825905	2452	1	171747	NM_058501	619	WBGene00022141	chaf-2	WD_REPEATS_REGION domain-containing protein	WBGene00022141	WBGene00022141	#N/A	#N/A
334	chrI	1701595	1702755	1161	+	promoter-TSS	NM_058483)	832.74	Promoter	1	1702123	1707890	5768	1	190600	NM_058483	0	WBGene00022153	Y71G12B.13	Uncharacterized protein	WBGene00022153	WBGene00022153	#N/A	WBGene00022153
3881	chrIII	2804340	2804906	567	+	promoter-TSS	NM_065221)	582.1	Promoter	3	2805431	2811002	5572	1	190606	NM_065221	-525	WBGene00022168	Y71H2AM.3	E3 ubiquitin-protein ligase E3D	WBGene00022168	WBGene00022168	#N/A	#N/A
3824	chrIII	2780224	2782026	1803	+	promoter-TSS	NM_065215)	646.033	Promoter	3	2781081	2781458	378	1	175394	NM_001136371	0	WBGene00022171	Y71H2AM.6	Uncharacterized protein	WBGene00022171	WBGene00022171	#N/A	#N/A
4050	chrIII	2725426	2726333	908	+	promoter-TSS	NM_065206)	445.45	Promoter	3	2726166	2731533	5368	1	175388	NM_065206	0	WBGene00022172	cosa-1	CrossOver Site Associated	WBGene00022172	WBGene00022172	#N/A	#N/A
4258	chrIII	2760649	2761149	501	+	promoter-TSS	NM_065211)	339.4	Promoter	3	2757168	2760753	3586	2	190610	NM_065211	0	WBGene00022181	pho-9	intestinal acid PHOsphatase	WBGene00022181	#N/A	#N/A	#N/A
4169	chrIII	2768465	2769093	629	+	promoter-TSS	NM_065212)	378.733	Promoter	3	2764650	2768665	4016	2	175393	NM_065212	0	WBGene00022182	swsn-3	HMG box domain-containing protein	WBGene00022182	WBGene00022182	#N/A	#N/A
3485	chrIII	2785387	2787269	1883	+	promoter-TSS	NM_065218)	2895.62	Promoter	3	2782826	2785944	3119	2	175395	NM_065216	0	WBGene00022185	Y71H2AM.20	Peptidylprolyl isomerase;Serine/threonine-protein phosphatase 2A activator	WBGene00022185	WBGene00022185	#N/A	#N/A
4384	chrIII	2630580	2631112	533	+	intron	NM_065192, intron 2 of 3)	301.55	Exon (NM_065192/190616, exon 3 of 4)	3	2629042	2631298	2257	1	190616	NM_065192	1538	WBGene00022191	Y71H2B.1	ACB domain-containing protein	WBGene00022191	WBGene00022191	#N/A	#N/A
3681	chrIII	2577693	2579057	1365	+	promoter-TSS	NM_065182)	955.867	Promoter	3	2579314	2580664	1351	1	190618	NM_065182	-257	WBGene00022197	Y71H2B.8	Uncharacterized protein	#N/A	WBGene00022197	#N/A	#N/A
5351	chrIV	6336517	6337312	796	+	promoter-TSS	NM_068568)	1100.1	Promoter	4	6337655	6339804	2150	1	177396	NM_068568	-343	WBGene00022233	ipla-6	PNPLA domain-containing protein	WBGene00022233	WBGene00022233	#N/A	#N/A
5181	chrIV	6321602	6326550	4949	+	promoter-TSS	NM_001028403)	3366.83	Promoter	4	6324345	6325435	1091	1	177392	NM_001028402	0	WBGene00022235	sqd-1	uncharacterized protein	WBGene00022235	WBGene00022235	#N/A	#N/A
5195	chrIV	6417484	6423866	6383	+	promoter-TSS	NM_171363)	2765.49	Promoter	4	6418203	6419078	876	2	177404	NM_068579	0	WBGene00022244	Y73B6BL.23	Uncharacterized protein	#N/A	WBGene00022244	#N/A	#N/A
6074	chrIV	6441800	6442703	904	+	promoter-TSS	NM_001028397)	273.45	Promoter	4	6442362	6446277	3916	1	177408	NM_001028397	0	WBGene00022252	Y73B6BL.31	TPT domain-containing protein	WBGene00022252	WBGene00022252	#N/A	#N/A
5360	chrIV	6375377	6378110	2734	+	promoter-TSS	NM_171361)	1060.12	Promoter	4	6373597	6376522	2926	2	177398	NM_171360	0	WBGene00022253	hrpf-2	RRM domain-containing protein	WBGene00022253	WBGene00022253	#N/A	#N/A
5722	chrIV	6373697	6374324	628	+	promoter-TSS	NM_068573)	426.9	Promoter	4	6373597	6374741	1145	2	177398	NM_001306852	417	WBGene00022253	hrpf-2	RRM domain-containing protein	WBGene00022253	WBGene00022253	#N/A	#N/A
7047	chrV	3192944	3193533	590	+	promoter-TSS	NM_071477)	544.625	Promoter	5	3191423	3193130	1708	2	178756	NM_071477	0	WBGene00022260	Y73C8B.3	Uncharacterized protein	WBGene00022260	WBGene00022260	#N/A	#N/A
858	chrI	39627	40142	516	+	Intergenic		346.9	Distal Intergenic	1	43733	44677	945	1	190694	NM_058264	-3591	WBGene00022275	txt-7	transcellular chaperone signaling (x)cross tissue	WBGene00022275	WBGene00022275	#N/A	#N/A
1022	chrI	41936	42472	537	+	Intergenic		297.5	Promoter	1	43733	44677	945	1	190694	NM_058264	-1261	WBGene00022275	txt-7	transcellular chaperone signaling (x)cross tissue	WBGene00022275	WBGene00022275	#N/A	#N/A
1304	chrI	15571	16111	541	+	intron	NM_001306277, intron 1 of 1)	236.35	Promoter	1	15103	16585	1483	1	171591	NM_001306277	468	WBGene00022276	nlp-40	Peptide P4	WBGene00022276	WBGene00022276	#N/A	#N/A
1357	chrI	11021	11655	635	+	promoter-TSS	NM_058259)	224.35	Promoter	1	11641	16585	4945	1	171591	NM_058259	0	WBGene00022276	nlp-40	Peptide P4	WBGene00022276	WBGene00022276	#N/A	#N/A
1424	chrI	12850	13350	501	+	intron	NM_058259, intron 1 of 2)	209.4	Promoter	1	11641	16585	4945	1	171591	NM_058259	1209	WBGene00022276	nlp-40	Peptide P4	WBGene00022276	WBGene00022276	#N/A	#N/A
1078	chrI	2482749	2483403	655	+	promoter-TSS	NM_058586)	283.95	Promoter	1	2483203	2483652	450	1	171808	NM_058586	0	WBGene00022282	Y74C10AR.2	Uncharacterized protein	WBGene00022282	#N/A	#N/A	#N/A
7314	chrV	1381721	1382671	951	+	promoter-TSS	NM_001313363)	348.233	Promoter	5	1373589	1382484	8896	2	178629	NM_001313360	0	WBGene00022286	rga-4	Rho-GAP domain-containing protein	WBGene00022286	WBGene00022286	#N/A	#N/A
7643	chrV	1377918	1378418	501	+	exon	NM_001313363, exon 3 of 7)	249.7	Exon (NM_001313362/178629, exon 3 of 7)	5	1373589	1381670	8082	2	178629	NM_001313362	3252	WBGene00022286	rga-4	Rho-GAP domain-containing protein	WBGene00022286	WBGene00022286	#N/A	#N/A
7717	chrV	1379564	1380317	754	+	exon	NM_001313363, exon 2 of 7)	232	Promoter	5	1373589	1381670	8082	2	178629	NM_001313362	1353	WBGene00022286	rga-4	Rho-GAP domain-containing protein	WBGene00022286	WBGene00022286	#N/A	#N/A
7362	chrV	1270061	1270574	514	+	promoter-TSS	NM_070998)	327.85	Promoter	5	1270951	1272972	2022	1	190699	NM_070998	-377	WBGene00022288	Y75B7B.1	Uncharacterized protein	WBGene00022288	WBGene00022288	#N/A	WBGene00022288
5743	chrIV	1971434	1972820	1387	+	promoter-TSS	NM_001307653)	411.333	Promoter	4	1970770	1972371	1602	2	176998	NM_067750	0	WBGene00022298	Y76B12C.4	Uncharacterized protein	WBGene00022298	WBGene00022298	#N/A	#N/A
6464	chrIV	1984361	1984861	501	+	intron	NM_001307654, intron 2 of 5)	177.2	Intron (NM_001307654/177000, intron 2 of 5)	4	1981446	1992226	10781	1	177000	NM_001307655	2915	WBGene00022300	Y76B12C.6	Uncharacterized protein	WBGene00022300	WBGene00022300	#N/A	#N/A
5719	chrIV	2032965	2033469	505	+	promoter-TSS	NM_067756)	428.8	Promoter	4	2009154	2032992	23839	2	177003	NM_067756	0	WBGene00022301	cpsf-1	CPSF_A domain-containing protein;putative cleavage and polyadenylation specificity factor subunit 1	WBGene00022301	WBGene00022301	#N/A	#N/A
5942	chrIV	1458081	1458842	762	+	exon	NM_067683, exon 3 of 4)	314.575	Promoter	4	1457084	1459363	2280	1	176954	NM_067683	997	WBGene00022307	nadk-1	NAD(+) kinase	WBGene00022307	#N/A	#N/A	#N/A
6066	chrIV	1454894	1455571	678	+	intron	NR_052061, intron 1 of 1).2	274.4	Intron (NR_052061/13188406, intron 1 of 0)	4	1457084	1459363	2280	1	176954	NM_067683	-1513	WBGene00022307	nadk-1	NAD(+) kinase	WBGene00022307	#N/A	#N/A	#N/A
8718	chrX	9191793	9192487	695	+	promoter-TSS	NM_077150)	361.533	Promoter	6	9192444	9194382	1939	1	190744	NM_077150	0	WBGene00022315	Y81B9A.1	Uncharacterized protein	WBGene00022315	WBGene00022315	#N/A	#N/A
3842	chrIII	1458119	1458803	685	+	promoter-TSS	NM_065009)	621.8	Promoter	3	1458536	1466451	7916	1	175302	NM_065009	0	WBGene00022334	Y82E9BR.1	pseudo	WBGene00022334	#N/A	#N/A	#N/A
3704	chrIII	1436675	1438787	2113	+	Intergenic		877.9	Promoter	3	1439096	1443190	4095	1	190766	NM_065007	-309	WBGene00022335	Y82E9BR.2	pseudo	WBGene00022335	WBGene00022335	#N/A	#N/A
3820	chrIII	1429984	1430485	502	+	Intergenic		652.333	Distal Intergenic	3	1419973	1427215	7243	2	175300	NM_001027789	-2769	WBGene00022348	Y82E9BR.16	MFS domain-containing protein	WBGene00022348	WBGene00022348	#N/A	#N/A
1008	chrI	1540499	1541008	510	+	non-coding	NR_131345, exon 17 of 17)	301.55	Exon (NR_131345/3565441, exon 17 of 17)	1	1543633	1555889	12257	1	171719	NM_001306363	-2625	WBGene00022358	Y92H12A.2	E3 ubiquitin-protein ligase;HECT-type E3 ubiquitin transferase	WBGene00022358	#N/A	#N/A	#N/A
630	chrI	1392652	1393184	533	+	promoter-TSS	NM_058446)	457.875	Promoter	1	1386257	1392759	6503	2	190788	NM_058446	0	WBGene00022367	Y92H12BM.1	WW domain-containing protein	WBGene00022367	WBGene00022367	#N/A	#N/A
1190	chrI	1425199	1425699	501	+	TTS	NM_001037902)	254.6	Distal Intergenic	1	1416591	1424608	8018	1	171707	NM_001037902	8608	WBGene00022369	Y92H12BR.3	Uncharacterized protein	#N/A	#N/A	#N/A	#N/A
362	chrI	1435295	1435972	678	+	promoter-TSS	NM_058453)	775.175	Promoter	1	1436292	1441214	4923	1	171710	NM_058453	-320	WBGene00022373	mrpl-15	39S ribosomal protein L15, mitochondrial	WBGene00022373	WBGene00022373	#N/A	#N/A
6313	chrIV	2676330	2677266	937	+	exon	NM_067842, exon 3 of 6)	213.45	Promoter	4	2676553	2678071	1519	1	177052	NM_067842	0	WBGene00022376	Y94H6A.3	Uncharacterized protein	WBGene00022376	WBGene00022376	#N/A	#N/A
5454	chrIV	2703884	2704461	578	+	promoter-TSS	NM_171295)	741	Promoter	4	2689031	2703970	14940	2	177054	NM_171295	0	WBGene00022378	Y94H6A.5	ATP-dependent RNA helicase	WBGene00022378	WBGene00022378	#N/A	WBGene00022378
6340	chrIV	2711140	2711640	501	+	promoter-TSS	NM_001028418)	209.4	Promoter	4	2710121	2710666	546	2	259559	NM_001028418	-474	WBGene00022382	Y94H6A.10	Uncharacterized protein	WBGene00022382	WBGene00022382	WBGene00022382	#N/A
39	chrI	880500	885715	5216	+	promoter-TSS	NM_058386)	3990.17	Promoter	1	883096	888066	4971	1	171674	NM_001306260	0	WBGene00022386	Y95B8A.6	Uncharacterized protein	WBGene00022386	WBGene00022386	#N/A	#N/A
1425	chrI	887209	887837	629	+	promoter-TSS	NM_182019)	209.4	Promoter	1	888152	889790	1639	1	171674	NM_182019	-315	WBGene00022386	Y95B8A.6	Uncharacterized protein	WBGene00022386	WBGene00022386	#N/A	#N/A
701	chrI	851995	853610	1616	+	promoter-TSS	NM_058384)	417.925	Promoter	1	853459	871818	18360	1	190806	NM_058384	0	WBGene00022388	Y95B8A.8	DZF domain-containing protein	WBGene00022388	WBGene00022388	#N/A	#N/A
509	chrI	894663	895330	668	+	exon	NM_058388, exon 1 of 11)	554.5	Promoter	1	889932	895099	5168	2	190809	NM_001306262	0	WBGene00022390	him-19	High Incidence of Males (increased X chromosome loss)	WBGene00022390	WBGene00022390	#N/A	#N/A
1321	chrI	927127	927723	597	+	promoter-TSS	NM_001129087)	233.05	Promoter	1	912441	926877	14437	2	190810	NM_001129087	-250	WBGene00022391	prhg-1	Pleckstrin homology and RHoGef (RhoGEF) domain containing	WBGene00022391	#N/A	#N/A	#N/A
7338	chrV	8000813	8001500	688	+	promoter-TSS	NM_072657)	337.8	Promoter	5	8001463	8004284	2822	1	179174	NM_072657	0	WBGene00022396	Y97E10AR.1	BTB domain-containing protein	WBGene00022396	#N/A	#N/A	#N/A
6944	chrV	8009381	8011113	1733	+	promoter-TSS	NM_072659)	687.575	Promoter	5	8008089	8010052	1964	2	179176	NM_072659	0	WBGene00022399	Y97E10AR.4	Uncharacterized protein	WBGene00022399	WBGene00022399	#N/A	#N/A
6804	chrV	8013270	8015311	2042	+	promoter-TSS	NM_072662)	1229.36	Promoter	5	8012641	8013948	1308	2	179179	NM_072662	0	WBGene00022401	Y97E10AR.6	BSD domain-containing protein	WBGene00022401	WBGene00022401	#N/A	#N/A
6827	chrV	7727853	7730006	2154	+	promoter-TSS	NM_171482)	1103.38	Promoter	5	7728947	7729422	476	1	259630	NM_171482	0	WBGene00022410	Y97E10C.1	Uncharacterized protein	WBGene00022410	WBGene00022410	#N/A	#N/A
7538	chrV	7730427	7730941	515	+	Intergenic		271.133	Promoter	5	7728947	7729422	476	1	259630	NM_171482	1480	WBGene00022410	Y97E10C.1	Uncharacterized protein	WBGene00022410	WBGene00022410	#N/A	#N/A
4296	chrIII	6726911	6727714	804	+	TTS	NM_001038284)	329.65	Promoter	3	6725795	6727791	1997	1	190860	NM_066075	1116	WBGene00022420	wdr-4	tRNA (guanine-N(7)-)-methyltransferase non-catalytic subunit	#N/A	WBGene00022420	#N/A	#N/A
4820	chrIII	6726244	6726744	501	+	TTS	NM_066074)	203.8	Promoter	3	6725795	6727791	1997	1	190860	NM_066075	449	WBGene00022420	wdr-4	tRNA (guanine-N(7)-)-methyltransferase non-catalytic subunit	#N/A	WBGene00022420	#N/A	#N/A
5449	chrIV	1387952	1389775	1824	+	intron	NM_001307551, intron 2 of 7)	754.05	Promoter	4	1388097	1399206	11110	1	190865	NM_001307551	0	WBGene00022423	nhr-41	Nuclear Hormone Receptor family	WBGene00022423	WBGene00022423	#N/A	#N/A
6245	chrIV	1392458	1392958	501	+	intron	NM_001307576, intron 1 of 6)	233.3	Promoter	4	1393899	1399206	5308	1	190865	NM_001307577	-941	WBGene00022423	nhr-41	Nuclear Hormone Receptor family	WBGene00022423	WBGene00022423	#N/A	#N/A
6580	chrIV	1385800	1386300	501	+	promoter-TSS	NM_067672)	161.1	Promoter	4	1386163	1399206	13044	1	190865	NM_067672	0	WBGene00022423	nhr-41	Nuclear Hormone Receptor family	WBGene00022423	WBGene00022423	#N/A	#N/A
5621	chrIV	1199642	1200508	867	+	intron	NM_001307504, intron 2 of 4)	496.45	Exon (NM_067650/190868, exon 6 of 9)	4	1197967	1201449	3483	1	190868	NM_001307504	1675	WBGene00022427	spl-3	Sphingosine Phosphate Lyase	WBGene00022427	WBGene00022427	#N/A	#N/A
9294	chrX	258482	258982	501	+	intron	NM_182461, intron 4 of 7)	193.3	Intron (NM_182461/353487, intron 4 of 7)	6	256210	260110	3901	1	353487	NM_182461	2272	WBGene00022431	set-33	pseudo	#N/A	WBGene00022431	#N/A	#N/A
2363	chrII	2862465	2863136	672	+	intron	NR_052798, intron 1 of 2)	439.4	Promoter	2	2864529	2865363	835	1	190936	NM_061984	-1393	WBGene00022442	Y110A2AL.5	CW domain-containing protein	WBGene00022442	#N/A	#N/A	#N/A
3227	chrII	2863564	2864120	557	+	promoter-TSS	NM_061984)	182.45	Promoter	2	2864529	2865363	835	1	190936	NM_061984	-409	WBGene00022442	Y110A2AL.5	CW domain-containing protein	WBGene00022442	#N/A	#N/A	#N/A
2585	chrII	2889114	2889654	541	+	promoter-TSS	NM_061992)	336.667	Promoter	2	2886392	2889005	2614	2	190941	NM_061992	-109	WBGene00022448	pinn-1	Peptidyl-prolyl cis-trans isomerase	WBGene00022448	WBGene00022448	#N/A	#N/A
1865	chrII	2918541	2921382	2842	+	promoter-TSS	NM_182189)	2194.14	Promoter	2	2914867	2919151	4285	2	173638	NM_061997	0	WBGene00022453	ncap-1	DUF1681 domain-containing protein	WBGene00022453	WBGene00022453	#N/A	#N/A
339	chrI	5130085	5131653	1569	+	promoter-TSS	NM_059129)	828.567	Promoter	1	5131522	5133855	2334	1	172147	NM_059129	0	WBGene00022456	pfkb-1.1	6-phosphofructo-2-kinase	#N/A	WBGene00022456	#N/A	#N/A
792	chrI	4510895	4511395	501	+	promoter-TSS	NM_058980)	376.8	Promoter	1	4509050	4511124	2075	2	172052	NM_058980	0	WBGene00022470	mrpl-19	putative 39S ribosomal protein L19, mitochondrial	WBGene00022470	WBGene00022470	#N/A	#N/A
112	chrI	4535710	4536662	953	+	Intergenic		1911.66	Promoter	1	4528372	4534798	6427	2	172054	NM_182079	-912	WBGene00022473	bet-1	Bromodomain-containing protein bet-1	WBGene00022473	WBGene00022473	#N/A	#N/A
4172	chrIII	1249067	1249763	697	+	promoter-TSS	NM_064954)	376.25	Promoter	3	1249519	1251824	2306	1	175290	NM_064954	0	WBGene00022484	fbxa-77	F-box domain-containing protein	WBGene00022484	WBGene00022484	#N/A	#N/A
3619	chrIII	1201842	1202801	960	+	promoter-TSS	NM_181939)	1192.4	Promoter	3	1202551	1205749	3199	1	175285	NM_064947	0	WBGene00022489	Y119D3B.12	Uncharacterized protein	WBGene00022489	WBGene00022489	#N/A	#N/A
4098	chrIII	1214780	1215280	501	+	promoter-TSS	NM_064949)	418.8	Promoter	3	1215000	1215200	201	1	246006	NM_064949	0	WBGene00022497	Y119D3B.21	Uncharacterized protein	WBGene00022497	WBGene00022497	#N/A	#N/A
8846	chrX	4998772	4999404	633	+	promoter-TSS	NM_076449)	307.7	Promoter	6	4999277	5003392	4116	1	180772	NM_076449	0	WBGene00022499	set-30	MYND-type domain-containing protein	WBGene00022499	WBGene00022499	#N/A	#N/A
8283	chrX	4982034	4982665	632	+	intron	NM_076448, intron 5 of 13)	744.6	Promoter	6	4983584	4985588	2005	1	180771	NM_001038487	-919	WBGene00022500	lfi-1	Lin-5 (Five) Interacting protein	WBGene00022500	WBGene00022500	#N/A	#N/A
9151	chrX	4997671	4998173	503	+	promoter-TSS	NM_076448)	237.1	Promoter	6	4972916	4997579	24664	2	180770	NM_076448	-92	WBGene00022501	ZC8.6	Phosphatidylinositol 4-kinase type 2	WBGene00022501	WBGene00022501	#N/A	#N/A
8425	chrX	876906	877423	518	+	promoter-TSS	NM_001029799)	561.95	Promoter	6	877280	878975	1696	1	180437	NM_001029798	0	WBGene00022502	ZC13.1	RING-type domain-containing protein	WBGene00022502	WBGene00022502	#N/A	#N/A
4919	chrIII	7763170	7763670	501	+	TTS	NM_066289)	177.2	Promoter	3	7762080	7763603	1524	2	176087	NM_066288	0	WBGene00022516	mtx-2	Metaxin-2 homolog	WBGene00022516	#N/A	#N/A	#N/A
3637	chrIII	5204106	5209380	5275	+	TTS	NM_065704)	1124.59	Promoter	3	5203986	5206894	2909	2	175711	NM_065703	0	WBGene00022531	morc-1	ATPase morc-1	WBGene00022531	WBGene00022531	#N/A	#N/A
3696	chrIII	8331368	8332322	955	+	promoter-TSS	NM_181969)	910.16	Promoter	3	8331129	8331896	768	2	176176	NM_066434	0	WBGene00022583	mrps-18A	Mitochondrial Ribosomal Protein, Small	WBGene00022583	WBGene00022583	#N/A	#N/A
995	chrI	6416598	6417306	709	+	promoter-TSS	NM_001047251)	305.733	Promoter	1	6409393	6416626	7234	2	172343	NM_001047251	0	WBGene00022593	ZC328.3	VASt domain-containing protein	WBGene00022593	WBGene00022593	#N/A	#N/A
1675	chrI	6406135	6406635	501	+	TTS	NM_059443)	161.1	Promoter	1	6405882	6406936	1055	2	172341	NM_059444	301	WBGene00022594	ZC328.5	Uncharacterized protein	WBGene00022594	WBGene00022594	#N/A	#N/A
3723	chrIII	5285492	5286123	632	+	TTS	NM_065728)	819.425	Promoter	3	5286086	5286305	220	2	191153	NM_065728	182	WBGene00022600	ZC395.11	Uncharacterized protein	WBGene00022600	WBGene00022600	#N/A	#N/A
5213	chrIV	3636470	3637355	886	+	promoter-TSS	NM_067988)	2319.85	Promoter	4	3637080	3639820	2741	1	191167	NM_067988	0	WBGene00022608	madf-9	MADF domain-containing protein	WBGene00022608	WBGene00022608	#N/A	#N/A
5632	chrIV	3609467	3610629	1163	+	exon	NM_067984, exon 6 of 8)	486.45	Promoter	4	3609335	3611686	2352	2	177123	NM_001307341	1057	WBGene00022610	ltah-1.2	Leuk-A4-hydro_C domain-containing protein	WBGene00022610	WBGene00022610	#N/A	#N/A
6197	chrIV	3611678	3612299	622	+	promoter-TSS	NM_001307341)	245.4	Promoter	4	3609335	3611686	2352	2	177123	NM_001307341	0	WBGene00022610	ltah-1.2	Leuk-A4-hydro_C domain-containing protein	WBGene00022610	WBGene00022610	#N/A	#N/A
6241	chrIV	3614216	3614716	501	+	intron	NM_001028432, intron 9 of 9)	233.6	Promoter	4	3609335	3613071	3737	2	177123	NM_067984	-1145	WBGene00022610	ltah-1.2	Leuk-A4-hydro_C domain-containing protein	WBGene00022610	WBGene00022610	#N/A	#N/A
8426	chrX	5018066	5018765	700	+	promoter-TSS	NM_171676)	559.76	Promoter	6	5018634	5020657	2024	1	180773	NM_171676	0	WBGene00022613	sek-3	Protein kinase domain-containing protein	WBGene00022613	WBGene00022613	#N/A	#N/A
5438	chrIV	7102640	7103955	1316	+	promoter-TSS	NM_068706)	770.46	Promoter	4	7101463	7103251	1789	2	177483	NM_068706	0	WBGene00022620	rde-8	RNase_Zc3h12a domain-containing protein	WBGene00022620	WBGene00022620	#N/A	#N/A
7640	chrV	417443	418063	621	+	promoter-TSS	NM_001029144)	252	Promoter	5	415913	417666	1754	2	191209	NM_001029143	0	WBGene00022645	ZK6.11	Uncharacterized protein	WBGene00022645	WBGene00022645	#N/A	#N/A
8679	chrX	17464748	17465248	501	+	promoter-TSS	NM_001047836)	381.8	Promoter	6	17460926	17464870	3945	2	181777	NM_001047836	0	WBGene00022647	slc-17.1	MFS domain-containing protein	WBGene00022647	#N/A	#N/A	#N/A
4134	chrIII	5334294	5334935	642	+	Intergenic		396.55	Distal Intergenic	3	5341690	5344246	2557	1	175734	NM_065741	-6755	WBGene00022664	ZK121.2	R3H domain-containing protein	WBGene00022664	WBGene00022664	#N/A	#N/A
8316	chrX	7782315	7782981	667	+	promoter-TSS	NM_076914)	691.9	Promoter	6	7777279	7782410	5132	2	181037	NM_076914	0	WBGene00022666	ZK154.4	Uncharacterized protein	WBGene00022666	WBGene00022666	#N/A	#N/A
8583	chrX	7787841	7788395	555	+	promoter-TSS	NM_076915)	427.975	Promoter	6	7783437	7787925	4489	2	181039	NM_076915	0	WBGene00022667	ZK154.5	Uncharacterized protein	WBGene00022667	WBGene00022667	#N/A	#N/A
9440	chrX	7791821	7792321	501	+	promoter-TSS	NM_001029817)	161.1	Promoter	6	7790456	7792164	1709	2	181040	NM_001029817	0	WBGene00022668	ZK154.6	Uncharacterized protein	WBGene00022668	WBGene00022668	#N/A	#N/A
2388	chrII	5510754	5512677	1924	+	promoter-TSS	NM_062654)	425.775	Promoter	2	5509237	5511201	1965	2	173937	NM_062654	0	WBGene00022673	ZK177.8	Uncharacterized protein	WBGene00022673	WBGene00022673	#N/A	#N/A
3869	chrIII	8404672	8406176	1505	+	promoter-TSS	NM_066457)	594.68	Promoter	3	8403824	8405421	1598	2	176187	NM_066455	0	WBGene00022703	ubxn-4	UBX domain-containing protein 4	#N/A	WBGene00022703	#N/A	#N/A
3226	chrII	2939454	2940029	576	+	intron	NM_062004, intron 3 of 5)	184.85	Promoter	2	2938143	2940847	2705	2	191301	NM_062004	818	WBGene00022716	irld-66	Insulin/EGF-Receptor L Domain protein	WBGene00022716	WBGene00022716	#N/A	#N/A
4154	chrIII	8725993	8727075	1083	+	exon	NM_066526, exon 15 of 17)	384.5	Exon (NM_066525/176225, exon 14 of 16)	3	8725593	8731373	5781	2	176225	NM_066525	4298	WBGene00022718	ZK370.4	Patatin-like phospholipase domain-containing protein ZK370.4	WBGene00022718	WBGene00022718	#N/A	#N/A
4648	chrIII	8733127	8733673	547	+	Intergenic		235.5	Distal Intergenic	3	8725593	8731373	5781	2	176225	NM_066526	-1754	WBGene00022718	ZK370.4	Patatin-like phospholipase domain-containing protein ZK370.4	WBGene00022718	WBGene00022718	#N/A	#N/A
4014	chrIII	8739130	8740246	1117	+	intron	NM_066527, intron 4 of 7)	459.1	Promoter	3	8738043	8741412	3370	2	176226	NM_066527	1166	WBGene00022719	pdhk-2	putative [pyruvate dehydrogenase (acetyl-transferring)] kinase, mitochondrial	WBGene00022719	WBGene00022719	#N/A	#N/A
4054	chrIII	8741315	8741889	575	+	promoter-TSS	NM_066527)	442.467	Promoter	3	8738043	8741412	3370	2	176226	NM_066527	0	WBGene00022719	pdhk-2	putative [pyruvate dehydrogenase (acetyl-transferring)] kinase, mitochondrial	WBGene00022719	WBGene00022719	#N/A	#N/A
4251	chrIII	7073071	7074736	1666	+	promoter-TSS	NM_066143)	342.825	Promoter	3	7072833	7073833	1001	2	175987	NM_066143	0	WBGene00022734	ZK418.5	Transmembrane protein 147	#N/A	WBGene00022734	#N/A	#N/A
3748	chrIII	7084760	7088419	3660	+	exon	NM_001027830, exon 3 of 6)	767.938	Promoter	3	7083867	7084993	1127	2	175988	NM_066146	0	WBGene00022737	tofu-7	Twenty One u-rna (21U-RNA) biogenesis Fouled Up	WBGene00022737	WBGene00022737	#N/A	#N/A
4745	chrIII	7083968	7084509	542	+	exon	NM_066146, exon 5 of 6)	213.15	Promoter	3	7083867	7084993	1127	2	175988	NM_066146	484	WBGene00022737	tofu-7	Twenty One u-rna (21U-RNA) biogenesis Fouled Up	WBGene00022737	WBGene00022737	#N/A	#N/A
2852	chrII	4428201	4429008	808	+	exon	NM_062381, exon 4 of 8)	257.35	Exon (NM_062381/173779, exon 4 of 8)	2	4425211	4432497	7287	1	173779	NM_062381	2990	WBGene00022739	toe-1	HEAT repeat-containing protein 1 homolog	WBGene00022739	WBGene00022739	#N/A	WBGene00022739
2397	chrII	4423844	4425347	1504	+	promoter-TSS	NM_062381)	421.433	Promoter	2	4422626	4424894	2269	2	173778	NM_062380	0	WBGene00022742	ZK430.7	DDB1-and CUL4-associated factor 13	WBGene00022742	WBGene00022742	#N/A	#N/A
2403	chrII	4392544	4393253	710	+	promoter-TSS	NM_062376)	420	Promoter	2	4393030	4404533	11504	1	173775	NM_062376	0	WBGene00022743	mlt-7	Peroxidase mlt-7 light chain	WBGene00022743	WBGene00022743	#N/A	#N/A
2737	chrII	4397957	4398474	518	+	intron	NM_062376, intron 2 of 8)	287.3	Exon (NM_062376/173775, exon 2 of 9)	2	4393030	4404533	11504	1	173775	NM_062376	4927	WBGene00022743	mlt-7	Peroxidase mlt-7 light chain	WBGene00022743	WBGene00022743	#N/A	#N/A
3019	chrII	4398760	4399260	501	+	intron	NM_062376, intron 3 of 8)	225.5	Intron (NM_062376/173775, intron 3 of 8)	2	4393030	4404533	11504	1	173775	NM_062376	5730	WBGene00022743	mlt-7	Peroxidase mlt-7 light chain	WBGene00022743	WBGene00022743	#N/A	#N/A
8156	chrX	4144228	4146388	2161	+	promoter-TSS	NM_076303)	1292.8	Promoter	6	4145501	4147222	1722	1	180689	NM_076303	0	WBGene00022745	ZK470.2	Uncharacterized protein	WBGene00022745	WBGene00022745	#N/A	#N/A
8580	chrX	4146485	4147884	1400	+	TTS	NM_171661)	429.225	Promoter	6	4146887	4147222	336	1	180689	NM_076304	0	WBGene00022745	ZK470.2	Uncharacterized protein	WBGene00022745	WBGene00022745	#N/A	#N/A
537	chrI	6073371	6074036	666	+	intron	NM_059351, intron 8 of 15)	531.2	Exon (NM_059351/172287, exon 8 of 16)	1	6068993	6070122	1130	2	266835	NM_059350	-3249	WBGene00022749	ZK484.3	Uncharacterized protein	WBGene00022749	WBGene00022749	#N/A	#N/A
818	chrI	6077078	6077596	519	+	intron	NM_059351, intron 2 of 15)	363.475	Promoter	1	6070679	6078847	8169	2	172287	NM_059351	1251	WBGene00022750	tres-1	TRESlin (TRESLIN) homolog	WBGene00022750	WBGene00022750	#N/A	#N/A
932	chrI	6079495	6080010	516	+	promoter-TSS	NM_059352)	324.9	Promoter	1	6070679	6078847	8169	2	172287	NM_059352	-648	WBGene00022750	tres-1	TRESlin (TRESLIN) homolog	WBGene00022750	WBGene00022750	#N/A	#N/A
147	chrI	6089765	6093977	4213	+	promoter-TSS	NR_101562)	1508.91	Promoter	1	6090306	6090857	552	2	172290	NM_059355	0	WBGene00022752	ZK484.6	Uncharacterized protein	WBGene00022752	WBGene00022752	#N/A	#N/A
926	chrI	6095321	6096093	773	+	intron	NM_059357, intron 4 of 6)	327.65	Promoter	1	6095131	6096516	1386	2	191327	NM_059357	423	WBGene00022753	ZK484.7	Tyrosine-protein phosphatase	#N/A	WBGene00022753	#N/A	#N/A
1911	chrII	4944450	4947198	2749	+	promoter-TSS	NM_182183)	1497.2	Promoter	2	4944180	4945680	1501	2	173854	NM_182183	0	WBGene00022765	ZK546.14	SURF6 domain-containing protein	#N/A	WBGene00022765	#N/A	#N/A
3680	chrIII	7765921	7767775	1855	+	promoter-TSS	NM_066289)	955.95	Promoter	3	7763833	7766049	2217	2	176088	NM_066289	0	WBGene00022792	ZK686.2	Putative ATP-dependent RNA helicase ZK686.2	WBGene00022792	WBGene00022792	#N/A	#N/A
3516	chrIII	7768018	7772758	4741	+	promoter-TSS	NM_066291)	2266.89	Promoter	3	7767815	7769036	1222	2	176089	NM_066290	0	WBGene00022793	ZK686.3	putative dolichyl-diphosphooligosaccharide--protein glycosyltransferase subunit 3	#N/A	WBGene00022793	#N/A	#N/A
3546	chrIII	7891237	7893272	2036	+	promoter-TSS	NM_181934)	1876.76	Promoter	3	7885418	7891560	6143	2	176108	NM_066313	0	WBGene00022800	ZK688.5	Ubiquitin-like domain-containing protein	WBGene00022800	WBGene00022800	#N/A	#N/A
4243	chrIII	7888160	7889697	1538	+	exon	NM_181934, exon 7 of 12)	346.65	Exon (NM_066313/176108, exon 7 of 12)	3	7885418	7891560	6143	2	176108	NM_066313	1863	WBGene00022800	ZK688.5	Ubiquitin-like domain-containing protein	WBGene00022800	WBGene00022800	#N/A	#N/A
4395	chrIII	7890028	7890662	635	+	TTS	NM_001276791)	297.5	Promoter	3	7885418	7891560	6143	2	176108	NM_066313	898	WBGene00022800	ZK688.5	Ubiquitin-like domain-containing protein	WBGene00022800	WBGene00022800	#N/A	#N/A
636	chrI	4368901	4370671	1771	+	TTS	NM_058957)	453.167	Promoter	1	4368106	4370273	2168	1	172035	NM_058956	795	WBGene00022832	pdp-1	PPM-type phosphatase domain-containing protein	WBGene00022832	WBGene00022832	#N/A	#N/A
1365	chrI	4366402	4366948	547	+	intron	NM_058955, intron 2 of 8)	222.85	Promoter	1	4364951	4366949	1999	2	191480	NM_058955	1	WBGene00022834	ZK973.8	Uncharacterized protein	WBGene00022834	WBGene00022834	#N/A	#N/A
586	chrI	4370678	4371333	656	+	TTS	NM_058956)	491.3	Promoter	1	4370603	4372111	1509	2	172036	NM_058957	778	WBGene00022835	ZK973.9	Uncharacterized protein	#N/A	WBGene00022835	#N/A	#N/A
135	chrI	4381358	4382968	1611	+	promoter-TSS	NM_058961)	1636.64	Promoter	1	4379496	4381770	2275	2	172039	NM_058960	0	WBGene00022836	ZK973.11	Thioredoxin domain-containing protein	WBGene00022836	WBGene00022836	#N/A	#N/A
2484	chrII	7060274	7060845	572	+	Intergenic		379.25	Distal Intergenic	2	7062620	7064721	2102	1	174156	NM_063049	-1775	WBGene00022849	acs-6	fatty Acid CoA Synthetase family	WBGene00022849	WBGene00022849	#N/A	WBGene00022849
3153	chrII	7063399	7063899	501	+	exon	NM_063049, exon 5 of 8)	193.3	Promoter	2	7062620	7064721	2102	1	174156	NM_063049	779	WBGene00022849	acs-6	fatty Acid CoA Synthetase family	WBGene00022849	WBGene00022849	#N/A	WBGene00022849
2170	chrII	7041790	7042539	750	+	promoter-TSS	NM_063040)	610.225	Promoter	2	7042884	7044371	1488	1	174149	NM_063040	-345	WBGene00022853	ZK1127.6	pseudo	WBGene00022853	WBGene00022853	#N/A	#N/A
2171	chrII	7038811	7040989	2179	+	exon	NM_063039, exon 2 of 3)	607.6	Promoter	2	7038472	7041098	2627	1	191525	NM_063039	339	WBGene00022854	cin-4	DNA topoisomerase-like protein cin-4	WBGene00022854	WBGene00022854	#N/A	#N/A
2228	chrII	7037569	7038255	687	+	promoter-TSS	NM_063039)	541.8	Promoter	2	7038472	7041098	2627	1	191525	NM_063039	-217	WBGene00022854	cin-4	DNA topoisomerase-like protein cin-4	WBGene00022854	WBGene00022854	#N/A	#N/A
1934	chrII	7048741	7052052	3312	+	promoter-TSS	NM_182178)	1391.36	Promoter	2	7046041	7050071	4031	2	174150	NM_063041	0	WBGene00022855	tcer-1	WW domain-containing protein	#N/A	WBGene00022855	#N/A	#N/A
3196	chrII	7047798	7048298	501	+	TTS	NM_182178)	192.5	Promoter	2	7046041	7048278	2238	2	174150	NM_063043	0	WBGene00022855	tcer-1	WW domain-containing protein	#N/A	WBGene00022855	#N/A	#N/A
2141	chrII	7055488	7058228	2741	+	TTS	NM_063047)	645.783	Promoter	2	7056316	7057943	1628	2	174155	NM_063048	0	WBGene00022856	cth-2	Putative cystathionine gamma-lyase 2	WBGene00022856	WBGene00022856	#N/A	#N/A
2931	chrII	7059230	7059730	501	+	Intergenic		241.6	Promoter	2	7056316	7057943	1628	2	174155	NM_063048	-1287	WBGene00022856	cth-2	Putative cystathionine gamma-lyase 2	WBGene00022856	WBGene00022856	#N/A	#N/A
8143	chrX	409845	410787	943	+	intron	NM_001351873, intron 25 of 31)	1456.62	Exon (NM_001351873/180396, exon 25 of 32)	6	406490	408077	1588	2	180396	NM_001351874	-1768	WBGene00022858	ZK1193.2	VWFA domain-containing protein	WBGene00022858	WBGene00022858	#N/A	#N/A
3457	chrIII	8443377	8449075	5699	+	TTS	NR_101837)	4329.73	Promoter	3	8439725	8443538	3814	2	176194	NM_001268031	0	WBGene00022865	ufbp-1	DDRGK domain-containing protein 1	WBGene00022865	WBGene00022865	#N/A	#N/A
3245	chrII	5824588	5825088	501	+	exon	NM_062755, exon 9 of 11)	177.2	Exon (NM_062755/173986, exon 8 of 11)	2	5824086	5827426	3341	2	173986	NM_062755	2338	WBGene00022880	tbc-2	TBC (Tre-2/Bub2/Cdc16) domain family	WBGene00022880	#N/A	#N/A	#N/A
1901	chrII	5844507	5845604	1098	+	TTS	NR_002629)	1589.45	Promoter	2	5845254	5845541	288	2	191548	NM_062764	0	WBGene00022884	ZK1248.17	MSP domain-containing protein	WBGene00022884	WBGene00022884	#N/A	#N/A
8094	chrX	16929303	16931058	1756	+	non-coding	NR_000951, exon 1 of 1)	3308.96	Promoter	6	16929914	16930831	918	1	181740	NR_000950	0	WBGene00022951	C30E1.9	ncRNA	WBGene00022951	WBGene00022951	WBGene00022951	#N/A
3867	chrIII	502482	503040	559	+	promoter-TSS	NR_002638)	595.975	Promoter	3	502804	502889	86	1	353412	NR_002638	0	WBGene00023020	F30H5.4	ncRNA	WBGene00023020	WBGene00023020	#N/A	#N/A
5751	chrIV	8306585	8307926	1342	+	TTS	NM_068999)	407.6	Exon (NM_068998/177626, exon 3 of 5)	4	8310229	8310326	98	1	353429	NR_001505	-2303	WBGene00023027	F35H10.12	ncRNA	WBGene00023027	#N/A	#N/A	#N/A
33	chrI	4787726	4791543	3818	+	promoter-TSS	NM_001316854)	4428.06	Promoter	1	4789266	4789406	141	1	172094	NM_001316853	0	WBGene00023067	rpl-41.1	60S ribosomal protein L41	WBGene00023067	WBGene00023067	#N/A	#N/A
8391	chrX	1010565	1011601	1037	+	promoter-TSS	NR_000961)	592.575	Promoter	6	1011501	1012347	847	1	259939	NR_000961	0	WBGene00023069	rncs-1	ncRNA	WBGene00023069	WBGene00023069	#N/A	#N/A
4324	chrIII	2651321	2651934	614	+	promoter-TSS	NR_002644)	320.833	Promoter	3	2650852	2651565	714	2	186753	NR_002644	0	WBGene00023084	H19M22.4	ncRNA	WBGene00023084	WBGene00023084	#N/A	#N/A
1412	chrI	2632436	2633082	647	+	promoter-TSS	NR_131365)	209.4	Promoter	1	2632987	2634561	1575	1	24105057	NR_131365	0	WBGene00023172	Y23H5A.8	Uncharacterized protein	WBGene00023172	#N/A	#N/A	#N/A
1768	chrI	2631141	2631641	501	+	Intergenic		145	Promoter	1	2632987	2634561	1575	1	24105057	NR_131365	-1346	WBGene00023172	Y23H5A.8	Uncharacterized protein	WBGene00023172	#N/A	#N/A	#N/A
4254	chrIII	1122163	1122696	534	+	promoter-TSS	NR_002654)	341	Promoter	3	1122505	1122577	73	1	353414	NR_002654	0	WBGene00023189	Y71D11A.7	ncRNA	#N/A	WBGene00023189	#N/A	#N/A
161	chrI	3607	4409	803	+	promoter-TSS	NR_001477)	1415.36	Promoter	1	3747	3909	163	2	353377	NR_001477	0	WBGene00023193	Y74C9A.6	ncRNA	WBGene00023193	WBGene00023193	#N/A	#N/A
916	chrI	446	973	528	+	Intergenic		330.8	Distal Intergenic	1	3747	3909	163	2	353377	NR_001477	2936	WBGene00023193	Y74C9A.6	ncRNA	WBGene00023193	WBGene00023193	#N/A	#N/A
4120	chrIII	1226146	1226673	528	+	TTS	NR_002653)	404.533	Promoter	3	1225459	1226065	607	1	175289	NR_002653	687	WBGene00023205	Y119D3B.10	ncRNA	WBGene00023205	WBGene00023205	#N/A	#N/A
3536	chrIII	8417119	8418257	1139	+	intron	NM_001047428, intron 3 of 7)	2017.3	Promoter	3	8416227	8422424	6198	1	176189	NM_001047428	892	WBGene00023405	sor-1	Sop-2-related protein 1	WBGene00023405	WBGene00023405	#N/A	#N/A
4801	chrIII	8418762	8419363	602	+	promoter-TSS	NM_001047429)	205.1	Promoter	3	8419208	8422424	3217	1	176189	NM_001047429	0	WBGene00023405	sor-1	Sop-2-related protein 1	WBGene00023405	WBGene00023405	#N/A	#N/A
447	chrI	6063148	6064131	984	+	promoter-TSS	NM_001025841)	623.075	Promoter	1	6064092	6065165	1074	1	3565704	NM_001025841	0	WBGene00023409	mbd-2	MBD_C domain-containing protein	WBGene00023409	WBGene00023409	#N/A	#N/A
1993	chrII	10823280	10825119	1840	+	promoter-TSS	NM_063930)	1032.08	Promoter	2	10822461	10824079	1619	2	174666	NM_001027106	0	WBGene00023418	R06F6.12	Uncharacterized protein	#N/A	WBGene00023418	#N/A	#N/A
6789	chrV	16369906	16370533	628	+	promoter-TSS	NR_002679)	1304.4	Promoter	5	16370219	16370355	137	1	3565554	NR_002679	0	WBGene00023429	W08G11.6	ncRNA	WBGene00023429	WBGene00023429	#N/A	#N/A
8021	chrV	6294977	6295477	501	+	Intergenic		161.1	Distal Intergenic	5	6291561	6292520	960	2	259624	NM_001028884	-2457	WBGene00023432	K12B6.9	Uncharacterized protein	WBGene00023432	#N/A	#N/A	#N/A
8517	chrX	323953	324508	556	+	Intergenic		465.4	Promoter	6	322855	322909	55	1	259694	NM_001029630	1098	WBGene00023458	M02E1.3	Uncharacterized protein	WBGene00023458	WBGene00023458	#N/A	#N/A
5455	chrIV	2408142	2408935	794	+	promoter-TSS	NR_002668)	740.65	Promoter	4	2408508	2408635	128	2	3565091	NR_002668	0	WBGene00023467	Y38F2AR.14	ncRNA	WBGene00023467	WBGene00023467	#N/A	#N/A
4769	chrIII	6372015	6372642	628	+	exon	NM_065991, exon 12 of 14)	209.4	Exon (NM_065991/175900, exon 11 of 14)	3	6374415	6374548	134	2	3564778	NR_002636	1906	WBGene00023469	C16A3.11	ncRNA	#N/A	#N/A	#N/A	#N/A
5065	chrIII	6163219	6163719	501	+	TTS	NM_001027400)	161.1	Promoter	3	6164652	6171125	6474	1	259512	NM_001027403	-933	WBGene00023489	F42A10.9	Gamma-glutamylcyclotransferase family protein	WBGene00023489	#N/A	#N/A	#N/A
8596	chrX	15724946	15725975	1030	+	promoter-TSS	NM_078186)	422.9	Promoter	6	15726135	15731611	5477	1	181662	NM_078186	-160	WBGene00023497	lin-15B	Protein lin-15B	WBGene00023497	#N/A	#N/A	#N/A
8468	chrX	14320580	14321114	535	+	promoter-TSS	NM_001029221)	516	Promoter	6	14318884	14320341	1458	2	3564775	NM_001029221	-239	WBGene00023500	C11H1.9	CRAL-TRIO domain-containing protein	WBGene00023500	#N/A	#N/A	#N/A
5951	chrIV	2824433	2825242	810	+	promoter-TSS	NM_067856)	310.1	Promoter	4	2825376	2828016	2641	1	3565458	NM_067856	-134	WBGene00043062	clec-80	C-type lectin domain-containing protein	WBGene00043062	WBGene00043062	#N/A	#N/A
10	chrI	14755332	14761844	6513	+	TTS	NM_061169)	7100.5	Promoter	1	14758786	14759247	462	2	13183089	NM_001265502	0	WBGene00043308	tmem-107	Transmembrane protein 107	WBGene00043308	WBGene00043308	#N/A	#N/A
8633	chrX	7077513	7078052	540	+	Intergenic		403.85	Distal Intergenic	6	7071528	7075214	3687	2	3565262	NM_001029152	-2299	WBGene00043982	B0403.6	Uncharacterized protein	WBGene00043982	WBGene00043982	#N/A	#N/A
5817	chrIV	11363226	11364527	1302	+	Intergenic		372.95	Distal Intergenic	4	11360048	11361504	1457	2	266904	NM_001028180	-1722	WBGene00044025	T01G1.4	Alkyl transferase	WBGene00044025	WBGene00044025	#N/A	#N/A
6068	chrIV	11361883	11362383	501	+	promoter-TSS	NM_001028180)	273.9	Promoter	4	11360048	11361504	1457	2	266904	NM_001028180	-379	WBGene00044025	T01G1.4	Alkyl transferase	WBGene00044025	WBGene00044025	#N/A	#N/A
2811	chrII	11468853	11469484	632	+	promoter-TSS	NM_001027216)	265.8	Promoter	2	11468738	11469104	367	2	3565570	NM_001027216	0	WBGene00044026	cisd-1	ZnF_CDGSH domain-containing protein	WBGene00044026	WBGene00044026	#N/A	#N/A
3341	chrII	12519624	12520124	501	+	promoter-TSS	NM_001027181)	161.1	Promoter	2	12520212	12524422	4211	1	188680	NM_001027181	-88	WBGene00044032	ceh-99	Homeobox domain-containing protein	#N/A	#N/A	#N/A	#N/A
1653	chrI	13424493	13425159	667	+	exon	NM_060961, exon 2 of 2)	169.1	Promoter	1	13424031	13425122	1092	2	189784	NM_060961	0	WBGene00044066	fbxb-66	F-box domain-containing protein	WBGene00044066	#N/A	#N/A	#N/A
5519	chrIV	17287037	17287874	838	+	promoter-TSS	NM_070669)	621.267	Promoter	4	17286077	17287452	1376	2	178509	NM_070669	0	WBGene00044067	zipt-7.1	Zinc transporter zipt-7.1	#N/A	WBGene00044067	#N/A	#N/A
3513	chrIII	10405921	10407832	1912	+	exon	NM_066895, exon 2 of 4)	2411.3	Promoter	3	10405835	10407241	1407	2	176458	NM_066895	0	WBGene00044069	hat-1	Histone acetyltransferase type B catalytic subunit	#N/A	WBGene00044069	#N/A	#N/A
1310	chrI	10591565	10592163	599	+	exon	NM_182049, exon 4 of 8)	234.15	Promoter	1	10590813	10593840	3028	1	172949	NM_182049	752	WBGene00044070	set-18	MYND-type domain-containing protein	#N/A	#N/A	#N/A	#N/A
1553	chrI	10590360	10591003	644	+	promoter-TSS	NM_182049)	186.45	Promoter	1	10590813	10593840	3028	1	172949	NM_060371	0	WBGene00044070	set-18	MYND-type domain-containing protein	#N/A	#N/A	#N/A	#N/A
9007	chrX	8551628	8552336	709	+	promoter-TSS	NM_001029343)	262.3	Promoter	6	8552277	8555895	3619	1	181109	NM_001029343	0	WBGene00044071	dhhc-14	Palmitoyltransferase	WBGene00044071	WBGene00044071	#N/A	#N/A
7656	chrV	14100838	14101379	542	+	promoter-TSS	NM_001136417)	247.75	Promoter	5	14101280	14102646	1367	1	259660	NM_001028580	0	WBGene00044082	D1086.12	Uncharacterized protein	WBGene00044082	#N/A	#N/A	#N/A
2072	chrII	13719991	13721287	1297	+	intron	NM_001027306, intron 1 of 2)	762.7	Promoter	2	13718185	13721318	3134	2	3565496	NM_001027306	31	WBGene00044084	sre-46	Serpentine Receptor, class E (epsilon)	WBGene00044084	WBGene00044084	#N/A	#N/A
8340	chrX	14136771	14137374	604	+	Intergenic		660.38	Distal Intergenic	6	14133896	14134289	394	2	3565841	NM_001029442	-2482	WBGene00044137	F28H6.8	Uncharacterized protein	WBGene00044137	WBGene00044137	#N/A	#N/A
8757	chrX	14134773	14135287	515	+	promoter-TSS	NM_001029442)	341.2	Promoter	6	14133896	14134289	394	2	3565841	NM_001029442	-484	WBGene00044137	F28H6.8	Uncharacterized protein	WBGene00044137	WBGene00044137	#N/A	#N/A
7724	chrV	14635009	14635509	501	+	promoter-TSS	NM_001028748)	229.25	Promoter	5	14629813	14635116	5304	2	3565489	NM_001028748	0	WBGene00044191	F43D2.6	Uncharacterized protein	WBGene00044191	WBGene00044191	#N/A	#N/A
6939	chrV	13649455	13651742	2288	+	TTS	NM_073979)	705.186	Promoter	5	13646949	13648397	1449	2	3564949	NM_001028846	-1058	WBGene00044200	H37A05.4	Uncharacterized protein	WBGene00044200	WBGene00044200	#N/A	#N/A
7053	chrV	13647029	13648687	1659	+	intron	NM_001028846, intron 1 of 4)	541.25	Promoter	5	13646884	13648397	1514	2	3564949	NM_001307747	0	WBGene00044200	H37A05.4	Uncharacterized protein	WBGene00044200	WBGene00044200	#N/A	#N/A
7170	chrV	19998132	19998764	633	+	intron	NM_075468, intron 6 of 8)	432.675	Exon (NM_075468/180311, exon 6 of 9)	5	19991278	19994178	2901	2	3565624	NM_001029104	-3954	WBGene00044211	Y60A3A.25	Uncharacterized protein	WBGene00044211	WBGene00044211	#N/A	#N/A
7637	chrV	19996497	19997516	1020	+	intron	NM_075468, intron 7 of 8)	252.75	Exon (NM_075468/180311, exon 7 of 9)	5	19991278	19994178	2901	2	3565624	NM_001029104	-2319	WBGene00044211	Y60A3A.25	Uncharacterized protein	WBGene00044211	WBGene00044211	#N/A	#N/A
7026	chrV	16927499	16929625	2127	+	Intergenic		568.525	Promoter	5	16926987	16927271	285	2	3565987	NM_001029038	-228	WBGene00044213	Y102A5C.36	Uncharacterized protein	WBGene00044213	WBGene00044213	#N/A	#N/A
4060	chrIII	4780972	4782613	1642	+	promoter-TSS	NM_001347264)	437.7	Promoter	3	4782526	4782735	210	1	13189342	NM_001347264	0	WBGene00044225	C38D4.10	Uncharacterized protein	WBGene00044225	WBGene00044225	#N/A	#N/A
4502	chrIII	4783127	4783974	848	+	TTS	NM_001347264)	266.35	Promoter	3	4782526	4782735	210	1	13189342	NM_001347264	601	WBGene00044225	C38D4.10	Uncharacterized protein	WBGene00044225	WBGene00044225	#N/A	#N/A
5459	chrIV	11827884	11828904	1021	+	promoter-TSS	NM_001028150)	725.4	Promoter	4	11827744	11828112	369	2	3565902	NM_001028150	0	WBGene00044253	M117.6	Uncharacterized protein	WBGene00044253	WBGene00044253	#N/A	#N/A
1120	chrI	13531892	13532392	501	+	promoter-TSS	NM_001026665)	273.9	Promoter	1	13528706	13531444	2739	2	3565705	NM_001026665	-448	WBGene00044261	Y87G2A.20	Uncharacterized protein	WBGene00044261	WBGene00044261	#N/A	WBGene00044261
1345	chrI	13530322	13530822	501	+	intron	NM_001026665, intron 3 of 5)	225.5	Promoter	1	13528706	13531444	2739	2	3565705	NM_001026665	622	WBGene00044261	Y87G2A.20	Uncharacterized protein	WBGene00044261	WBGene00044261	#N/A	WBGene00044261
8558	chrX	2892647	2893725	1079	+	promoter-TSS	NM_001313420)	445.15	Promoter	6	2892554	2892760	207	2	3565669	NM_001313420	0	WBGene00044304	F52B10.3	Uncharacterized protein	WBGene00044304	WBGene00044304	#N/A	#N/A
9060	chrX	2898036	2898536	501	+	promoter-TSS	NM_001313380)	254.6	Promoter	6	2892554	2898216	5663	2	3565669	NM_001313380	0	WBGene00044304	F52B10.3	Uncharacterized protein	WBGene00044304	WBGene00044304	#N/A	#N/A
3656	chrIII	639360	641606	2247	+	promoter-TSS	NM_064827)	1053.6	Promoter	3	639157	640210	1054	2	175219	NM_064826	0	WBGene00044319	tag-266	Erf4 domain-containing protein	WBGene00044319	WBGene00044319	#N/A	#N/A
5554	chrIV	7785339	7786119	781	+	promoter-TSS	NM_068884)	582.14	Promoter	4	7784072	7785554	1483	2	177564	NM_068884	0	WBGene00044326	tag-322	Uncharacterized protein	WBGene00044326	WBGene00044326	#N/A	#N/A
5374	chrIV	12092548	12094674	2127	+	promoter-TSS	NM_069893)	984.317	Promoter	4	12092412	12093415	1004	2	178151	NM_001027955	0	WBGene00044329	cpsf-4	Cleavage and polyadenylation specificity factor subunit 4	#N/A	WBGene00044329	#N/A	#N/A
3873	chrIII	2292992	2293777	786	+	intron	NM_001027739, intron 2 of 2)	589.925	Intron (NM_001027739/3565143, intron 2 of 2)	3	2291454	2294124	2671	1	3565143	NM_001027739	1538	WBGene00044403	fbxa-219	F-box domain-containing protein	WBGene00044403	WBGene00044403	#N/A	#N/A
2562	chrII	99708	100353	646	+	TTS	NM_001026866)	339.6	Promoter	2	99863	100096	234	1	3565214	NM_001026866	0	WBGene00044420	C50D2.10	Uncharacterized protein	#N/A	WBGene00044420	#N/A	#N/A
2925	chrII	101080	101738	659	+	TTS	NR_132571)	242.05	Promoter	2	99863	100096	234	1	3565214	NM_001026866	1217	WBGene00044420	C50D2.10	Uncharacterized protein	#N/A	WBGene00044420	#N/A	#N/A
717	chrI	3603071	3603669	599	+	promoter-TSS	NM_001026596)	405.25	Promoter	1	3603343	3604427	1085	1	3565969	NM_001026596	0	WBGene00044436	Y47G6A.31	RING-type domain-containing protein	WBGene00044436	WBGene00044436	#N/A	#N/A
5500	chrIV	2048756	2049420	665	+	Intergenic		642.1	Distal Intergenic	4	2051500	2056708	5209	1	3896789	NM_001038337	-2080	WBGene00044467	R05C11.4	Uncharacterized protein	WBGene00044467	WBGene00044467	#N/A	#N/A
6168	chrIV	2753543	2754043	501	+	TTS	NM_001038352)	254.6	Intron (NR_050606/13182241, intron 2 of 0)	4	2751882	2753373	1492	1	3896798	NM_001038352	1661	WBGene00044485	Y54G2A.41	Uncharacterized protein	#N/A	#N/A	#N/A	#N/A
5298	chrIV	2800996	2801506	511	+	promoter-TSS	NM_001038355)	1424.58	Promoter	4	2801902	2803240	1339	1	3896801	NM_001038355	-396	WBGene00044487	Y54G2A.44	Uncharacterized protein	WBGene00044487	WBGene00044487	#N/A	#N/A
5408	chrIV	2802069	2802577	509	+	intron	NM_001038355, intron 2 of 5)	872.767	Promoter	4	2801902	2803240	1339	1	3896801	NM_001038355	167	WBGene00044487	Y54G2A.44	Uncharacterized protein	WBGene00044487	WBGene00044487	#N/A	#N/A
5512	chrIV	2808040	2808601	562	+	intron	NM_001038356, intron 7 of 7)	625.44	Promoter	4	2807939	2808987	1049	1	3896802	NM_001307335	101	WBGene00044488	Y54G2A.45	Lipase_3 domain-containing protein	WBGene00044488	WBGene00044488	#N/A	#N/A
9109	chrX	6601134	6601636	503	+	TTS	NM_001038454)	248.1	Exon (NM_001038454/3896878, exon 5 of 5)	6	6601558	6603198	1641	2	3896878	NM_001038454	1562	WBGene00044574	F23G4.1	Uncharacterized protein	#N/A	WBGene00044574	#N/A	#N/A
220	chrI	5639063	5639691	629	+	Intergenic		1130.15	Distal Intergenic	1	5643310	5644057	748	1	3896722	NM_001037889	-3619	WBGene00044616	M01A12.4	PTPc_motif domain-containing protein	WBGene00044616	WBGene00044616	#N/A	#N/A
6849	chrV	185632	186141	510	+	promoter-TSS	NM_001313075)	965.133	Promoter	5	186366	200431	14066	1	4363100	NM_001047716	-225	WBGene00044689	arid-1	ARID domain-containing protein	WBGene00044689	WBGene00044689	#N/A	#N/A
7874	chrV	198840	199340	501	+	promoter-TSS	NM_001313289)	193.3	Promoter	5	199399	200431	1033	1	4363100	NM_001313289	-59	WBGene00044689	arid-1	ARID domain-containing protein	WBGene00044689	WBGene00044689	#N/A	#N/A
8026	chrV	189860	190360	501	+	exon	NM_001313077, exon 3 of 9)	153	Exon (NM_001047716/4363100, exon 4 of 10)	5	192904	200431	7528	1	4363100	NM_001313078	-2544	WBGene00044689	arid-1	ARID domain-containing protein	WBGene00044689	WBGene00044689	#N/A	#N/A
2758	chrII	6334955	6335591	637	+	promoter-TSS	NM_001047284)	281.9	Promoter	2	6335488	6336334	847	1	4363038	NM_001047284	0	WBGene00044755	C32D5.14	Uncharacterized protein	WBGene00044755	WBGene00044755	#N/A	#N/A
9302	chrX	17333023	17333523	501	+	promoter-TSS	NM_001047765)	193.3	Promoter	6	17334057	17335956	1900	1	4363126	NM_001047765	-534	WBGene00044770	C53C11.5	Uncharacterized protein	WBGene00044770	#N/A	#N/A	#N/A
402	chrI	11965713	11969043	3331	+	Intergenic		703.133	Distal Intergenic	1	11971257	11971797	541	2	4363016	NM_001047241	2754	WBGene00044805	Y53C10A.15	Major sperm protein	WBGene00044805	WBGene00044805	#N/A	#N/A
530	chrI	1852441	1853335	895	+	promoter-TSS	NM_001083140)	536.467	Promoter	1	1851733	1852226	494	2	4926910	NM_001083140	-215	WBGene00044897	M01D7.9	Uncharacterized protein	WBGene00044897	WBGene00044897	#N/A	#N/A
2131	chrII	11129981	11132522	2542	+	TTS	NM_001083159)	657.92	Promoter	2	11130848	11131928	1081	2	4926894	NM_001267350	0	WBGene00044916	F40F8.11	NADAR domain-containing protein	#N/A	WBGene00044916	#N/A	#N/A
2955	chrII	11133331	11133870	540	+	exon	NM_001267360, exon 6 of 9)	236.05	Promoter	2	11130848	11132584	1737	2	4926894	NM_001267349	-747	WBGene00044916	F40F8.11	NADAR domain-containing protein	#N/A	WBGene00044916	#N/A	#N/A
291	chrI	2935481	2935995	515	+	promoter-TSS	NR_003395)	956.125	Promoter	1	2935785	2935920	136	1	4926930	NR_003395	0	WBGene00044928	Y71F9AM.7	ncRNA	WBGene00044928	WBGene00044928	#N/A	#N/A
6836	chrV	8348820	8349458	639	+	promoter-TSS	NR_003465)	1055.22	Promoter	5	8349108	8349187	80	1	4926906	NR_003465	0	WBGene00044957	C08D8.3	ncRNA	WBGene00044957	WBGene00044957	#N/A	#N/A
7018	chrV	9970046	9971162	1117	+	promoter-TSS	NR_003468)	592.875	Promoter	5	9970204	9970271	68	2	4926975	NR_003468	0	WBGene00044974	C27H6.5	ncRNA	WBGene00044974	WBGene00044974	#N/A	#N/A
1147	chrI	14058673	14059236	564	+	promoter-TSS	NR_003384)	264.567	Promoter	1	14058839	14058910	72	2	4926998	NR_003384	0	WBGene00044975	F47G4.9	ncRNA	#N/A	#N/A	#N/A	#N/A
6067	chrIV	13980029	13980575	547	+	promoter-TSS	NM_001083253)	274.4	Promoter	4	13964845	13979839	14995	2	4926960	NM_001083253	-190	WBGene00044989	Y37A1B.17	Uncharacterized protein	WBGene00044989	WBGene00044989	#N/A	#N/A
6573	chrIV	10765982	10766482	501	+	TTS	NM_069596)	161.1	Promoter	4	10765441	10765803	363	1	4926902	NM_001083245	541	WBGene00044991	T25B9.12	Uncharacterized protein	#N/A	WBGene00044991	#N/A	#N/A
3877	chrIII	5653571	5654279	709	+	promoter-TSS	NR_003425)	587.933	Promoter	3	5653866	5653968	103	2	24104170	NR_003425	0	WBGene00045089	C05H8.3	ncRNA	WBGene00045089	WBGene00045089	#N/A	#N/A
2383	chrII	7171479	7172116	638	+	promoter-TSS	NR_003402)	429.1	Promoter	2	7171842	7172004	163	1	4926988	NR_003402	0	WBGene00045091	C27H5.11	ncRNA	WBGene00045091	WBGene00045091	#N/A	#N/A
1913	chrII	7199088	7200646	1559	+	promoter-TSS	NR_051314)	1490	Promoter	2	7200233	7200418	186	1	13185701	NR_051314	0	WBGene00045095	mrpr-1	ncRNA	WBGene00045095	WBGene00045095	WBGene00045095	#N/A
2013	chrII	8546881	8547612	732	+	promoter-TSS	NR_003418)	929.46	Promoter	2	8547209	8547338	130	1	4926978	NR_003418	0	WBGene00045114	W01C9.6	ncRNA	WBGene00045114	WBGene00045114	#N/A	#N/A
5354	chrIV	9191126	9191845	720	+	promoter-TSS	NR_003444)	1083.15	Promoter	4	9191261	9191333	73	2	4927014	NR_003444	0	WBGene00045121	C46C2.8	ncRNA	WBGene00045121	WBGene00045121	#N/A	#N/A
2458	chrII	14804245	14805152	908	+	promoter-TSS	NM_064668)	391.633	Promoter	2	14804502	14804559	58	1	13188054	NR_051922	0	WBGene00045123	W01D2.7	ncRNA	WBGene00045123	WBGene00045123	#N/A	#N/A
3669	chrIII	9716451	9717745	1295	+	promoter-TSS	NR_003426)	995.2	Promoter	3	9717380	9717458	79	1	4927033	NR_003426	0	WBGene00045124	C07A9.14	ncRNA	WBGene00045124	WBGene00045124	#N/A	#N/A
2797	chrII	8559557	8560514	958	+	TTS	NR_003409)	270.933	Promoter	2	8560691	8560772	82	2	4927029	NR_003409	258	WBGene00045125	F54C9.12	ncRNA	#N/A	#N/A	#N/A	#N/A
6860	chrV	12596543	12597665	1123	+	promoter-TSS	NR_003466)	915.4	Promoter	5	12596847	12596977	131	2	4926928	NR_003466	0	WBGene00045126	C14C10.8	ncRNA	#N/A	#N/A	#N/A	#N/A
3955	chrIII	8937483	8938016	534	+	promoter-TSS	NR_003440)	515.1	Promoter	3	8937767	8937897	131	1	4927027	NR_003440	0	WBGene00045132	ZK643.9	ncRNA	WBGene00045132	WBGene00045132	#N/A	#N/A
6845	chrV	15873722	15874255	534	+	promoter-TSS	NR_003481)	985.46	Promoter	5	15873855	15873926	72	2	4926982	NR_003481	0	WBGene00045140	T06C12.16	ncRNA	WBGene00045140	WBGene00045140	#N/A	#N/A
296	chrI	8259311	8260071	761	+	promoter-TSS	NR_003396)	944.18	Promoter	1	8259437	8259498	62	2	4927048	NR_003396	0	WBGene00045150	ZK265.10	ncRNA	WBGene00045150	WBGene00045150	#N/A	#N/A
5340	chrIV	12086225	12087079	855	+	promoter-TSS	NR_003448)	1143.02	Promoter	4	12086709	12086828	120	1	4926929	NR_003448	0	WBGene00045153	F11A10.9	ncRNA	#N/A	#N/A	#N/A	#N/A
4159	chrIII	4316956	4317548	593	+	promoter-TSS	NR_052232)	382.267	Promoter	3	4317339	4317382	44	1	13189160	NR_052232	0	WBGene00045165	H38K22.8	ncRNA	WBGene00045165	WBGene00045165	#N/A	#N/A
6735	chrV	11585021	11585774	754	+	promoter-TSS	NR_024309)	1841.48	Promoter	5	11585191	11585361	171	2	7040161	NR_024309	0	WBGene00045167	F43A11.8	ncRNA	WBGene00045167	WBGene00045167	#N/A	#N/A
3606	chrIII	4369135	4370079	945	+	non-coding	NR_052237, exon 1 of 1)	1255.82	Promoter	3	4369468	4369766	299	1	13189180	NR_052237	0	WBGene00045168	srpr-1.2	ncRNA	WBGene00045168	WBGene00045168	#N/A	#N/A
3552	chrIII	4378446	4379547	1102	+	TTS	NM_065482)	1831.56	Promoter	3	4378909	4379206	298	2	13189184	NR_160844	0	WBGene00045189	srpr-1.1	ncRNA	WBGene00045189	WBGene00045189	#N/A	#N/A
5908	chrIV	12999063	12999597	535	+	Intergenic		329.7	Distal Intergenic	4	12994676	12995924	1249	2	4926946	NM_001083227	-3139	WBGene00045198	K10D11.7	CUB_2 domain-containing protein	WBGene00045198	#N/A	#N/A	#N/A
8060	chrV	14096139	14096639	501	+	promoter-TSS	NR_003470)	145	Promoter	5	14096389	14096465	77	2	4926962	NR_003470	0	WBGene00045199	smy-5	ncRNA	WBGene00045199	#N/A	#N/A	#N/A
5838	chrIV	6460506	6461075	570	+	promoter-TSS	NR_157063)	357.433	Promoter	4	6460683	6460764	82	2	4927028	NR_157063	0	WBGene00045205	smy-7	ncRNA	WBGene00045205	WBGene00045205	#N/A	#N/A
216	chrI	13463697	13464384	688	+	promoter-TSS	NR_050680)	1142.05	Promoter	1	13463955	13464207	253	1	13182787	NR_050680	0	WBGene00045238	rpr-1	ncRNA	WBGene00045238	WBGene00045238	WBGene00045238	#N/A
3887	chrIII	12470016	12471207	1192	+	exon	NM_001129259, exon 2 of 3)	571.9	Promoter	3	12469293	12472385	3093	1	6418662	NM_001129259	723	WBGene00045239	Y49E10.29	Uncharacterized protein	WBGene00045239	WBGene00045239	#N/A	#N/A
3699	chrIII	7952104	7954421	2318	+	intron	NM_001129209, intron 3 of 3)	897.3	Promoter	3	7952722	7955753	3032	1	6418648	NM_001129209	0	WBGene00045246	C29E4.15	Uncharacterized protein	#N/A	WBGene00045246	#N/A	#N/A
7148	chrV	5812870	5813370	501	+	promoter-TSS	NM_001129600)	452.2	Promoter	5	5812732	5813097	366	2	6418818	NM_001129600	0	WBGene00045305	ZC250.4	Uncharacterized protein	WBGene00045305	WBGene00045305	#N/A	#N/A
7740	chrV	4832385	4832885	501	+	intron	NM_001313126, intron 5 of 5)	226.4	Promoter	5	4832250	4834367	2118	2	6418705	NM_001313126	1482	WBGene00045308	C37H5.14	RAI1 domain-containing protein	WBGene00045308	#N/A	WBGene00045308	WBGene00045308
798	chrI	12595647	12596397	751	+	TTS	NR_023946)	374.933	Promoter	1	12595690	12595773	84	1	6418591	NR_023946	0	WBGene00045328	mir-794	ncRNA	WBGene00045328	WBGene00045328	#N/A	#N/A
1618	chrI	12597354	12597854	501	+	Intergenic		177.2	Distal Intergenic	1	12595690	12595773	84	1	6418591	NR_023946	1664	WBGene00045328	mir-794	ncRNA	WBGene00045328	WBGene00045328	#N/A	#N/A
8665	chrX	380853	381563	711	+	promoter-TSS	NR_024000)	389.633	Promoter	6	380919	380991	73	2	6418863	NR_024000	0	WBGene00045360	mir-800	ncRNA	#N/A	WBGene00045360	#N/A	#N/A
543	chrI	8245393	8245933	541	+	promoter-TSS	NR_050298)	526.025	Promoter	1	8245547	8245622	76	2	13181098	NR_050298	0	WBGene00045370	ZK265.11	ncRNA	WBGene00045370	WBGene00045370	#N/A	#N/A
2660	chrII	14801060	14801648	589	+	promoter-TSS	NR_051921)	302.525	Promoter	2	14801350	14801427	78	2	13188053	NR_051921	0	WBGene00045372	W01D2.8	ncRNA	WBGene00045372	WBGene00045372	WBGene00045372	#N/A
861	chrI	11608941	11609514	574	+	promoter-TSS	NR_023940)	346.625	Promoter	1	11609315	11609445	131	1	6418572	NR_023940	0	WBGene00045375	C17D12.8	ncRNA	WBGene00045375	WBGene00045375	#N/A	#N/A
459	chrI	9175860	9177221	1362	+	TTS	NR_023942)	607.24	Promoter	1	9176327	9176453	127	1	6418586	NR_023942	0	WBGene00045376	F25H5.9	ncRNA	WBGene00045376	WBGene00045376	#N/A	#N/A
2967	chrII	14616473	14617125	653	+	promoter-TSS	NR_023950)	233.6	Promoter	2	14617143	14617210	68	1	6418625	NR_023950	-18	WBGene00045377	F19H8.6	ncRNA	WBGene00045377	WBGene00045377	#N/A	#N/A
255	chrI	10171786	10176537	4752	+	promoter-TSS	NR_131390)	1032.48	Promoter	1	10169874	10172567	2694	2	172881	NM_060276	0	WBGene00045383	sup-46	SUPpressor	WBGene00045383	WBGene00045383	#N/A	#N/A
1593	chrI	3140379	3140879	501	+	promoter-TSS	NM_001129021)	177.2	Promoter	1	3138597	3140567	1971	2	6418598	NM_001129021	0	WBGene00045387	K09H9.8	Uncharacterized protein	WBGene00045387	WBGene00045387	#N/A	#N/A
6888	chrV	9856142	9857262	1121	+	promoter-TSS	NM_001276919)	812.58	Promoter	5	9846598	9856330	9733	2	3565873	NM_001269217	0	WBGene00045419	lsy-12	Histone acetyltransferase	WBGene00045419	WBGene00045419	#N/A	#N/A
1009	chrI	5762848	5763352	505	+	promoter-TSS	NM_001306475)	301.2	Promoter	1	5761027	5762367	1341	2	24104659	NM_001306475	-481	WBGene00045483	oxy-5	Uncharacterized protein	WBGene00045483	WBGene00045483	#N/A	#N/A
5738	chrIV	5966842	5967481	640	+	promoter-TSS	NR_055029)	415.225	Promoter	4	5967089	5967109	21	1	13195204	NR_055026	0	WBGene00045617	21ur-5229	ncRNA	WBGene00045617	WBGene00045617	#N/A	#N/A
6522	chrIV	5180020	5180628	609	+	promoter-TSS	NR_053709)	172.75	Promoter	4	5179876	5179896	21	2	13193710	NR_053709	-124	WBGene00045711	21ur-2189	ncRNA	WBGene00045711	#N/A	#N/A	#N/A
5721	chrIV	15476190	15476988	799	+	promoter-TSS	NR_063037)	427.45	Promoter	4	15477247	15477267	21	1	13205418	NR_063037	-259	WBGene00046242	21ur-4291	ncRNA	WBGene00046242	WBGene00046242	#N/A	#N/A
5420	chrIV	16167774	16171069	3296	+	promoter-TSS	NM_001268954)	824.9	Promoter	4	16169471	16169490	20	2	13206186	NR_063778	0	WBGene00046407	21ur-1897	ncRNA	WBGene00046407	WBGene00046407	#N/A	#N/A
5373	chrIV	13600586	13602436	1851	+	promoter-TSS	NR_003461)	985.52	Promoter	4	13600849	13600869	21	1	13198974	NR_056920	0	WBGene00046556	21ur-3338	ncRNA	WBGene00046556	WBGene00046556	#N/A	#N/A
6024	chrIV	14506871	14507400	530	+	promoter-TSS	NR_059755)	290.5	Promoter	4	14506800	14506820	21	2	13201964	NR_059753	-51	WBGene00046584	21ur-205	ncRNA	WBGene00046584	#N/A	#N/A	#N/A
5504	chrIV	16684180	16684708	529	+	promoter-TSS	NR_067257)	638.2	Promoter	4	16684683	16684703	21	2	13209809	NR_067250	0	WBGene00046602	21ur-2860	ncRNA	WBGene00046602	WBGene00046602	#N/A	#N/A
6666	chrV	3578769	3588885	10117	+	promoter-TSS	NM_001322539)	6870.44	Promoter	5	3583393	3583412	20	2	13203804	NR_061500	0	WBGene00046627	21ur-2802	ncRNA	WBGene00046627	WBGene00046627	#N/A	#N/A
5348	chrIV	5334385	5335061	677	+	promoter-TSS	NR_053874)	1120.24	Promoter	4	5334389	5334409	21	2	13193930	NR_053872	0	WBGene00047034	21ur-5279	ncRNA	WBGene00047034	WBGene00047034	#N/A	#N/A
6549	chrIV	13701492	13701992	501	+	promoter-TSS	NR_057153)	161.1	Promoter	4	13702035	13702055	21	2	13199241	NR_057154	63	WBGene00047621	21ur-763	ncRNA	#N/A	WBGene00047621	#N/A	#N/A
2164	chrII	5725044	5725560	517	+	promoter-TSS	NM_001026803)	613.7	Promoter	2	5725631	5725650	20	1	13201952	NR_059741	-71	WBGene00048066	21ur-4220	ncRNA	WBGene00048066	WBGene00048066	#N/A	#N/A
5149	chrIV	13886988	13892522	5535	+	promoter-TSS	NR_057684)	5995.27	Promoter	4	13888401	13888421	21	2	13199795	NR_057676	0	WBGene00048267	21ur-3387	ncRNA	WBGene00048267	WBGene00048267	#N/A	#N/A
6135	chrIV	6474662	6475214	553	+	TTS	NR_055745)	256.15	Promoter	4	6475793	6475813	21	2	13196023	NR_055745	599	WBGene00049235	21ur-4395	ncRNA	WBGene00049235	WBGene00049235	#N/A	#N/A
5584	chrIV	14888838	14889593	756	+	promoter-TSS	NR_061060)	537.68	Promoter	4	14888863	14888883	21	1	13203340	NR_061053	0	WBGene00050271	21ur-2705	ncRNA	WBGene00050271	WBGene00050271	#N/A	#N/A
5606	chrIV	14576420	14577120	701	+	promoter-TSS	NR_059960)	510.767	Promoter	4	14576908	14576928	21	2	13202192	NR_059959	0	WBGene00050512	21ur-5344	ncRNA	WBGene00050512	WBGene00050512	#N/A	#N/A
6372	chrIV	16659163	16659663	501	+	TTS	NR_067151)	201.4	Promoter	4	16659726	16659745	20	2	13209692	NR_067141	82	WBGene00050816	21ur-4709	ncRNA	WBGene00050816	WBGene00050816	#N/A	#N/A
7295	chrV	10341575	10342432	858	+	promoter-TSS	NM_001322585)	359.5	Promoter	5	10342055	10342542	488	1	6418753	NM_001322585	0	WBGene00050947	K07C5.13	Uncharacterized protein	WBGene00050947	WBGene00050947	#N/A	#N/A
2095	chrII	11534451	11536315	1865	+	promoter-TSS	NM_001129194)	706.767	Promoter	2	11534031	11534477	447	2	6418641	NM_001129194	0	WBGene00077453	Y62F5A.12	Uncharacterized protein	#N/A	WBGene00077453	#N/A	#N/A
7757	chrV	19510142	19510646	505	+	TTS	NM_001129572)	223.95	Exon (NM_001129575/180277, exon 9 of 19)	5	19510780	19512164	1385	2	6418801	NM_001129572	1518	WBGene00077688	Y43F8B.19	Fe2OG dioxygenase domain-containing protein	WBGene00077688	#N/A	#N/A	#N/A
949	chrI	11340937	11341461	525	+	TTS	NM_060507)	319.75	Promoter	1	11339841	11341517	1677	2	7040162	NM_001136315	56	WBGene00077770	M04D5.3	Uncharacterized protein	WBGene00077770	WBGene00077770	#N/A	#N/A
4077	chrIII	8160306	8161556	1251	+	TTS	NM_066383)	431.85	Promoter	3	8159418	8161332	1915	2	183643	NM_066382	0	WBGene00086546	cil-1	Inositol polyphosphate 5-phosphatase	#N/A	WBGene00086546	#N/A	#N/A
4765	chrIII	8161579	8162159	581	+	promoter-TSS	NM_066382)	211.85	Promoter	3	8159418	8161332	1915	2	183643	NM_066382	-247	WBGene00086546	cil-1	Inositol polyphosphate 5-phosphatase	#N/A	WBGene00086546	#N/A	#N/A
8538	chrX	11437609	11438109	501	+	Intergenic		452.2	Distal Intergenic	6	11440040	11440652	613	1	13222833	NM_001270233	-1931	WBGene00164974	F46C3.7	Uncharacterized protein	WBGene00164974	WBGene00164974	#N/A	#N/A
9195	chrX	11438939	11439439	501	+	promoter-TSS	NM_001270233)	225.5	Promoter	6	11440040	11440652	613	1	13222833	NM_001270233	-601	WBGene00164974	F46C3.7	Uncharacterized protein	WBGene00164974	WBGene00164974	#N/A	#N/A
4222	chrIII	13004085	13004753	669	+	intron	NM_001268256, intron 1 of 1)	358.333	Promoter	3	13003966	13005280	1315	1	13191684	NM_001268256	119	WBGene00164985	ZK1010.10	TAZ-type domain-containing protein	WBGene00164985	WBGene00164985	WBGene00164985	#N/A
2352	chrII	11602474	11603005	532	+	promoter-TSS	NR_051734)	449.433	Promoter	2	11603462	11603482	21	1	13187212	NR_051734	-457	WBGene00165092	21ur-15148	ncRNA	WBGene00165092	WBGene00165092	#N/A	#N/A
7424	chrV	284752	285282	531	+	Intergenic		298.55	Distal Intergenic	5	281858	281877	20	2	13195133	NR_054963	-2875	WBGene00165284	21ur-11829	ncRNA	WBGene00165284	WBGene00165284	#N/A	#N/A
4442	chrIII	8785372	8785945	574	+	promoter-TSS	NR_052562)	290	Promoter	3	8785173	8785193	21	2	13190592	NR_052562	-179	WBGene00165303	21ur-13651	ncRNA	WBGene00165303	WBGene00165303	#N/A	#N/A
4809	chrIII	8782425	8782925	501	+	Intergenic		203.8	Distal Intergenic	3	8785173	8785193	21	2	13190592	NR_052562	2268	WBGene00165303	21ur-13651	ncRNA	WBGene00165303	WBGene00165303	#N/A	#N/A
5648	chrIV	410131	410878	748	+	promoter-TSS	NR_052869)	473.525	Promoter	4	410141	410161	21	2	13191920	NR_052869	0	WBGene00165558	21ur-12468	ncRNA	WBGene00165558	WBGene00165558	#N/A	#N/A
5529	chrIV	8527451	8528888	1438	+	intron	NM_171401, intron 4 of 10)	610.667	Intron (NM_171401/177659, intron 4 of 10)	4	8523791	8523811	21	1	13197074	NR_056313	3660	WBGene00165589	21ur-11746	ncRNA	WBGene00165589	WBGene00165589	#N/A	#N/A
6061	chrIV	8525775	8526427	653	+	intron	NM_171401, intron 4 of 10)	276.5	Intron (NM_171401/177659, intron 4 of 10)	4	8523791	8523811	21	1	13197074	NR_056313	1984	WBGene00165589	21ur-11746	ncRNA	WBGene00165589	WBGene00165589	#N/A	#N/A
4239	chrIII	9237955	9238756	802	+	TTS	NR_052595)	348.367	Promoter	3	9238777	9238797	21	2	13190732	NR_052595	41	WBGene00165687	21ur-13121	ncRNA	WBGene00165687	WBGene00165687	#N/A	#N/A
5742	chrIV	5949877	5950424	548	+	TTS	NR_054983)	411.35	Promoter	4	5950368	5950388	21	2	13195158	NR_054982	0	WBGene00165752	21ur-11026	ncRNA	WBGene00165752	WBGene00165752	#N/A	#N/A
5477	chrIV	15049713	15050913	1201	+	intron	NM_070418, intron 3 of 4)	685.75	Promoter	4	15051564	15051584	21	1	13203862	NR_061548	-651	WBGene00165802	21ur-9919	ncRNA	WBGene00165802	WBGene00165802	#N/A	#N/A
5956	chrIV	6013884	6014419	536	+	promoter-TSS	NR_055099)	308.8	Promoter	4	6014346	6014366	21	1	13195279	NR_055097	0	WBGene00165818	21ur-11542	ncRNA	WBGene00165818	#N/A	#N/A	#N/A
6980	chrV	6276085	6279165	3081	+	promoter-TSS	NR_068869)	636.233	Promoter	5	6278355	6278375	21	1	13213175	NR_068869	0	WBGene00165826	21ur-15384	ncRNA	WBGene00165826	WBGene00165826	#N/A	#N/A
5991	chrIV	3737993	3739297	1305	+	promoter-TSS	NR_053061)	297.267	Promoter	4	3739052	3739072	21	1	13192711	NR_053061	0	WBGene00165899	21ur-14903	ncRNA	WBGene00165899	WBGene00165899	#N/A	#N/A
2812	chrII	6524436	6525061	626	+	promoter-TSS	NR_051231)	265.8	Promoter	2	6524503	6524523	21	2	13185436	NR_051231	0	WBGene00165924	21ur-14585	ncRNA	WBGene00165924	WBGene00165924	#N/A	#N/A
4082	chrIII	6148611	6150186	1576	+	promoter-TSS	NM_065932)	428.4	Promoter	3	6149534	6149554	21	2	13189751	NR_052357	0	WBGene00165991	21ur-11634	ncRNA	WBGene00165991	WBGene00165991	#N/A	#N/A
5345	chrIV	6575924	6577382	1459	+	promoter-TSS	NR_055883)	1134.34	Promoter	4	6576592	6576612	21	2	13196178	NR_055880	0	WBGene00166100	21ur-6496	ncRNA	WBGene00166100	WBGene00166100	#N/A	#N/A
5211	chrIV	12120756	12124801	4046	+	promoter-TSS	NR_003454)	2370.7	Promoter	4	12121388	12121408	21	1	13198458	NR_056761	0	WBGene00166148	21ur-12373	ncRNA	WBGene00166148	WBGene00166148	#N/A	#N/A
8465	chrX	10435395	10436122	728	+	Intergenic		519.9	Promoter	6	10437565	10437585	21	1	13222503	NR_071977	-1443	WBGene00166221	21ur-15328	ncRNA	WBGene00166221	WBGene00166221	#N/A	#N/A
5179	chrIV	11400018	11409367	9350	+	intron	NM_069751, intron 3 of 5)	3536.26	Promoter	4	11401964	11401984	21	1	13198164	NR_056638	0	WBGene00166243	21ur-12556	ncRNA	WBGene00166243	WBGene00166243	#N/A	#N/A
134	chrI	3697325	3698215	891	+	promoter-TSS	NR_050044)	1639.4	Promoter	1	3697596	3697616	21	2	13179802	NR_050044	0	WBGene00166332	21ur-13866	ncRNA	WBGene00166332	WBGene00166332	#N/A	#N/A
5236	chrIV	12268138	12270130	1993	+	promoter-TSS	NM_069928)	1948.9	Promoter	4	12268648	12268668	21	1	13198522	NR_056796	0	WBGene00166374	21ur-13227	ncRNA	WBGene00166374	WBGene00166374	#N/A	#N/A
7516	chrV	13402373	13403092	720	+	Intergenic		276.433	Distal Intergenic	5	13405452	13405472	21	2	13216152	NR_069887	2380	WBGene00166424	21ur-14700	ncRNA	WBGene00166424	WBGene00166424	#N/A	#N/A
8023	chrV	13399610	13400110	501	+	Intergenic		161.1	Distal Intergenic	5	13405452	13405472	21	2	13216152	NR_069887	5362	WBGene00166424	21ur-14700	ncRNA	WBGene00166424	WBGene00166424	#N/A	#N/A
5911	chrIV	4320546	4321299	754	+	intron	NM_068139, intron 4 of 5)	327.85	Promoter	4	4321940	4321960	21	2	13192883	NR_053083	661	WBGene00166460	21ur-9838	ncRNA	WBGene00166460	WBGene00166460	#N/A	#N/A
5249	chrIV	6526367	6530106	3740	+	Intergenic		1819.6	Promoter	4	6530722	6530742	21	2	13196138	NR_055849	636	WBGene00166499	21ur-6672	ncRNA	#N/A	WBGene00166499	#N/A	#N/A
5923	chrIV	14863689	14864189	501	+	promoter-TSS	NR_003462)	322.2	Promoter	4	14863748	14863768	21	2	13203206	NR_060921	0	WBGene00166742	21ur-8106	ncRNA	WBGene00166742	WBGene00166742	#N/A	#N/A
2420	chrII	6893912	6894896	985	+	promoter-TSS	NR_051296)	411.767	Promoter	2	6893972	6893992	21	2	13185599	NR_051296	0	WBGene00166760	21ur-13828	ncRNA	WBGene00166760	WBGene00166760	#N/A	#N/A
9305	chrX	8667346	8667846	501	+	promoter-TSS	NR_071746)	193.3	Promoter	6	8667372	8667392	21	2	13221946	NR_071746	0	WBGene00166772	21ur-15592	ncRNA	WBGene00166772	WBGene00166772	#N/A	#N/A
5934	chrIV	7095329	7096259	931	+	TTS	NR_056114)	319.033	Promoter	4	7096103	7096123	21	2	13196520	NR_056114	0	WBGene00166911	21ur-15532	ncRNA	WBGene00166911	WBGene00166911	#N/A	#N/A
6265	chrIV	14614091	14614591	501	+	promoter-TSS	NR_060132)	226.4	Promoter	4	14614708	14614727	20	2	13202369	NR_060133	136	WBGene00167030	21ur-12278	ncRNA	WBGene00167030	WBGene00167030	#N/A	#N/A
1802	chrII	9060052	9062784	2733	+	promoter-TSS	NR_051506)	5884.64	Promoter	2	9060040	9060060	21	2	13186344	NR_051504	0	WBGene00167037	21ur-14806	ncRNA	WBGene00167037	WBGene00167037	#N/A	#N/A
4182	chrIII	747929	748429	501	+	intron	NM_171067, intron 1 of 18)	373.6	Promoter	3	749408	749428	21	2	13188310	NR_052051	999	WBGene00167172	21ur-13981	ncRNA	WBGene00167172	WBGene00167172	#N/A	#N/A
6520	chrIV	15552776	15553276	501	+	promoter-TSS	NR_063293)	177.2	Promoter	4	15552723	15552743	21	2	13205682	NR_063293	-33	WBGene00167287	21ur-6511	ncRNA	#N/A	#N/A	#N/A	#N/A
6557	chrIV	6657532	6658032	501	+	promoter-TSS	NR_055926)	161.1	Promoter	4	6657938	6657958	21	1	13196249	NR_055924	0	WBGene00167510	21ur-12161	ncRNA	WBGene00167510	WBGene00167510	#N/A	#N/A
462	chrI	7654722	7657014	2293	+	TTS	NR_050269)	604.65	Promoter	1	7656454	7656474	21	2	13180945	NR_050269	0	WBGene00167652	21ur-14981	ncRNA	WBGene00167652	WBGene00167652	#N/A	#N/A
394	chrI	7279180	7280267	1088	+	promoter-TSS	NR_050254)	721	Promoter	1	7279603	7279623	21	2	13180853	NR_050254	0	WBGene00167822	21ur-12937	ncRNA	WBGene00167822	WBGene00167822	#N/A	#N/A
5426	chrIV	5080180	5088174	7995	+	promoter-TSS	NM_001306812)	804.871	Promoter	4	5080769	5080789	21	1	13193510	NR_053527	0	WBGene00168271	21ur-15226	ncRNA	WBGene00168271	WBGene00168271	#N/A	#N/A
