## Supplementary material for "S-adenosylmethionine synthases specify distinct H3K4me3 populations and gene expression patterns during heat stress": Table S2 (part 2 of 3)

### Sheet: A. Control_15 (continued)
	seqnames	start	end	width	strand	V4		V5	annotation	geneChr	geneStart	geneEnd	geneLength	geneStrand	geneId	transcriptId	distanceToTSS	Wormbase_ID	SYMBOL	GENENAME	peaks present in sams-1.15	peaks present in sams4.15	genesup.ev.37	genes.up.34
5146	chrIV	2387669	2390738	3070	+	promoter-TSS	NR_052972)	6556.66	Promoter	4	2388245	2388265	21	1	13192369	NR_052971	0	WBGene00168399	21ur-15588	ncRNA	WBGene00168399	WBGene00168399	#N/A	#N/A
2684	chrII	10647953	10648453	501	+	TTS	NR_051613)	297	Promoter	2	10647691	10647711	21	1	13186877	NR_051613	262	WBGene00168444	21ur-14768	ncRNA	WBGene00168444	#N/A	#N/A	#N/A
6	chrI	4583140	4587194	4055	+	promoter-TSS	NR_050075)	8773.62	Promoter	1	4584768	4584788	21	2	13180019	NR_050075	0	WBGene00168457	21ur-11631	ncRNA	WBGene00168457	WBGene00168457	#N/A	#N/A
5885	chrIV	12156518	12158439	1922	+	promoter-TSS	NR_056766)	338.475	Promoter	4	12157797	12157817	21	1	13198472	NR_056766	0	WBGene00168499	21ur-15547	ncRNA	WBGene00168499	WBGene00168499	#N/A	#N/A
17	chrI	12651697	12656029	4333	+	exon	NM_001026358, exon 3 of 4)	5820.36	Promoter	1	12652385	12652405	21	1	13182556	NR_050653	0	WBGene00168505	21ur-12279	ncRNA	WBGene00168505	WBGene00168505	#N/A	#N/A
6202	chrIV	5952999	5953544	546	+	promoter-TSS	NR_054990)	243.067	Promoter	4	5953557	5953577	21	1	13195165	NR_054989	-13	WBGene00168528	21ur-14516	ncRNA	WBGene00168528	WBGene00168528	#N/A	#N/A
2109	chrII	9715837	9717333	1497	+	promoter-TSS	NM_063694)	684.98	Promoter	2	9716752	9716772	21	2	13186577	NR_051551	0	WBGene00168864	21ur-12807	ncRNA	#N/A	WBGene00168864	#N/A	#N/A
5469	chrIV	14675692	14676208	517	+	promoter-TSS	NR_060377)	701.05	Promoter	4	14676278	14676298	21	1	13202618	NR_060375	-70	WBGene00168893	21ur-8003	ncRNA	WBGene00168893	WBGene00168893	#N/A	#N/A
5507	chrIV	5077869	5078382	514	+	promoter-TSS	NR_053521)	635.875	Promoter	4	5078400	5078420	21	1	13193501	NR_053518	-18	WBGene00168970	21ur-13854	ncRNA	WBGene00168970	WBGene00168970	#N/A	#N/A
6147	chrIV	5563226	5563726	501	+	promoter-TSS	NR_054204)	254.6	Promoter	4	5563348	5563368	21	1	13194311	NR_054203	0	WBGene00169092	21ur-11124	ncRNA	WBGene00169092	#N/A	#N/A	#N/A
5562	chrIV	10344607	10345808	1202	+	intron	NM_001268551, intron 2 of 18)	570.6	Promoter	4	10347297	10347317	21	1	13197780	NR_056528	-1489	WBGene00169225	21ur-14024	ncRNA	WBGene00169225	WBGene00169225	#N/A	#N/A
1851	chrII	6967440	6969884	2445	+	promoter-TSS	NR_051303)	2515.84	Promoter	2	6968318	6968338	21	2	13185623	NR_051303	0	WBGene00169292	21ur-14704	ncRNA	WBGene00169292	WBGene00169292	#N/A	#N/A
5599	chrIV	6618469	6619236	768	+	TTS	NM_068619)	520.575	Promoter	4	6620404	6620424	21	2	13196209	NR_055892	1188	WBGene00169339	21ur-14775	ncRNA	WBGene00169339	WBGene00169339	#N/A	#N/A
6373	chrIV	6561791	6562463	673	+	promoter-TSS	NR_055863)	199.55	Promoter	4	6562649	6562669	21	1	13196159	NR_055863	-186	WBGene00169448	21ur-15262	ncRNA	WBGene00169448	WBGene00169448	#N/A	#N/A
4096	chrIII	1703859	1704462	604	+	promoter-TSS	NR_052094)	420.5	Promoter	3	1703714	1703734	21	2	13188576	NR_052094	-125	WBGene00169492	21ur-13507	ncRNA	WBGene00169492	WBGene00169492	#N/A	#N/A
6949	chrV	14132984	14134051	1068	+	promoter-TSS	NR_069934)	679.26	Promoter	5	14133057	14133077	21	2	13216425	NR_069934	0	WBGene00169517	21ur-15491	ncRNA	WBGene00169517	WBGene00169517	#N/A	#N/A
7588	chrV	14134604	14135254	651	+	intron	NM_001356754, intron 1 of 11)	254.967	Intron (NM_001028847/179912, intron 1 of 15)	5	14133057	14133077	21	2	13216425	NR_069934	-1527	WBGene00169517	21ur-15491	ncRNA	WBGene00169517	WBGene00169517	#N/A	#N/A
6675	chrV	11978754	11982897	4144	+	TTS	NR_000587).2	4215.28	Promoter	5	11979313	11979333	21	2	13215565	NR_069666	0	WBGene00169538	21ur-10927	ncRNA	WBGene00169538	WBGene00169538	#N/A	#N/A
5702	chrIV	5169351	5169978	628	+	promoter-TSS	NR_053686)	442.4	Promoter	4	5170022	5170042	21	1	13193686	NR_053686	-44	WBGene00169554	21ur-6661	ncRNA	WBGene00169554	WBGene00169554	#N/A	#N/A
5710	chrIV	8597398	8597904	507	+	TTS	NR_056315)	433.833	Promoter	4	8597970	8597990	21	2	13197085	NR_056314	86	WBGene00169594	21ur-13215	ncRNA	WBGene00169594	WBGene00169594	#N/A	#N/A
5639	chrIV	2784985	2785527	543	+	intron	NR_050605, intron 2 of 3)	481.7	Intron (NR_050606/13182241, intron 2 of 0)	4	2783442	2783462	21	1	13192461	NR_052999	1543	WBGene00169683	21ur-15059	ncRNA	WBGene00169683	WBGene00169683	#N/A	#N/A
5680	chrIV	2783010	2783603	594	+	promoter-TSS	NR_052999)	452.4	Promoter	4	2783442	2783462	21	1	13192461	NR_052999	0	WBGene00169683	21ur-15059	ncRNA	WBGene00169683	WBGene00169683	#N/A	#N/A
6856	chrV	10960452	10962111	1660	+	promoter-TSS	NM_073397)	929.775	Promoter	5	10960696	10960716	21	2	13215024	NR_069388	0	WBGene00169695	21ur-13802	ncRNA	#N/A	WBGene00169695	#N/A	#N/A
5491	chrIV	13869908	13870608	701	+	promoter-TSS	NR_057646)	656.8	Promoter	4	13869998	13870018	21	1	13199758	NR_057644	0	WBGene00169831	21ur-14362	ncRNA	#N/A	WBGene00169831	#N/A	#N/A
8470	chrX	6749054	6750665	1612	+	intron	NM_001029655, intron 17 of 19)	515.25	Promoter	6	6751151	6751171	21	2	13221181	NR_071356	506	WBGene00169846	21ur-10165	ncRNA	WBGene00169846	WBGene00169846	#N/A	#N/A
5286	chrIV	5753040	5754593	1554	+	promoter-TSS	NR_131515)	1505.48	Promoter	4	5753828	5753848	21	1	24104311	NR_131515	0	WBGene00169862	21ur-10289	ncRNA	WBGene00169862	WBGene00169862	#N/A	#N/A
5623	chrIV	5344082	5344603	522	+	promoter-TSS	NR_053902)	495.4	Promoter	4	5344807	5344827	21	1	13193963	NR_053901	-204	WBGene00170101	21ur-8015	ncRNA	WBGene00170101	WBGene00170101	#N/A	#N/A
5333	chrIV	15570658	15571308	651	+	promoter-TSS	NR_063376)	1191.82	Promoter	4	15571235	15571255	21	1	13205759	NR_063369	0	WBGene00170235	21ur-8889	ncRNA	WBGene00170235	WBGene00170235	#N/A	#N/A
1010	chrI	2245600	2246154	555	+	intron	NM_001306430, intron 6 of 7)	301.1	Exon (NM_001306430/184377, exon 6 of 8)	1	2243149	2243169	21	2	13179475	NR_049968	-2431	WBGene00170253	21ur-15161	ncRNA	WBGene00170253	WBGene00170253	#N/A	#N/A
6224	chrIV	8096322	8096841	520	+	Intergenic		240.05	Distal Intergenic	4	8099650	8099670	21	2	13196927	NR_056282	2829	WBGene00170269	21ur-10187	ncRNA	WBGene00170269	#N/A	#N/A	#N/A
6809	chrV	11480164	11485128	4965	+	Intergenic		1199.41	Promoter	5	11481464	11481483	20	1	13193839	NR_053795	0	WBGene00170383	21ur-8488	ncRNA	WBGene00170383	WBGene00170383	#N/A	#N/A
2193	chrII	4054137	4055918	1782	+	promoter-TSS	NM_062314)	584.4	Promoter	2	4055690	4055709	20	2	13193839	NR_053795	0	WBGene00170383	21ur-8488	ncRNA	WBGene00170383	WBGene00170383	#N/A	#N/A
4738	chrIII	13755787	13756287	501	+	promoter-TSS	NR_052850)	215.1	Promoter	3	13755791	13755811	21	2	13191857	NR_052850	0	WBGene00170628	21ur-12364	ncRNA	WBGene00170628	WBGene00170628	#N/A	#N/A
5811	chrIV	5817435	5817936	502	+	promoter-TSS	NR_054692)	375.1	Promoter	4	5817253	5817273	21	2	13194840	NR_054691	-162	WBGene00170638	21ur-15008	ncRNA	WBGene00170638	WBGene00170638	#N/A	#N/A
7641	chrV	6614919	6615611	693	+	promoter-TSS	NR_068936)	251.05	Promoter	5	6614915	6614935	21	2	13213323	NR_068936	0	WBGene00170809	21ur-14330	ncRNA	WBGene00170809	#N/A	#N/A	#N/A
266	chrI	4633326	4636858	3533	+	TTS	NR_050078)	1010.36	Promoter	1	4634991	4635011	21	1	13180036	NR_050078	0	WBGene00170884	21ur-14833	ncRNA	WBGene00170884	WBGene00170884	#N/A	#N/A
5763	chrIV	9873770	9874287	518	+	TTS	NR_056452)	400.9	Promoter	4	9874692	9874712	21	2	13197564	NR_056452	425	WBGene00170901	21ur-11056	ncRNA	WBGene00170901	WBGene00170901	#N/A	#N/A
5802	chrIV	9718325	9718868	544	+	promoter-TSS	NR_056438)	380.225	Promoter	4	9718160	9718180	21	2	13197503	NR_056438	-145	WBGene00170904	21ur-8796	ncRNA	WBGene00170904	WBGene00170904	#N/A	#N/A
5440	chrIV	9884214	9885832	1619	+	promoter-TSS	NR_056453)	769.54	Promoter	4	9884637	9884657	21	2	13197568	NR_056453	0	WBGene00171159	21ur-13999	ncRNA	WBGene00171159	WBGene00171159	#N/A	#N/A
8454	chrX	9237557	9239139	1583	+	TTS	NR_071824)	531	Promoter	6	9239115	9239135	21	2	13222149	NR_071824	0	WBGene00171234	21ur-13848	ncRNA	WBGene00171234	WBGene00171234	#N/A	#N/A
5212	chrIV	5362877	5364820	1944	+	promoter-TSS	NR_053924)	2368.26	Promoter	4	5364419	5364439	21	1	13193991	NR_053924	0	WBGene00171311	21ur-11261	ncRNA	WBGene00171311	WBGene00171311	#N/A	#N/A
8172	chrX	974587	975352	766	+	promoter-TSS	NM_171623)	1171.5	Promoter	6	974741	974761	21	2	13219185	NR_070370	0	WBGene00171379	21ur-15445	ncRNA	WBGene00171379	WBGene00171379	#N/A	#N/A
6011	chrIV	5778178	5778688	511	+	promoter-TSS	NR_054605)	295.6	Promoter	4	5778321	5778341	21	1	13194745	NR_054602	0	WBGene00171559	21ur-6898	ncRNA	WBGene00171559	WBGene00171559	#N/A	#N/A
115	chrI	7234282	7238613	4332	+	exon	NM_059644, exon 3 of 9)	1885.3	Promoter	1	7235352	7235372	21	1	13180837	NR_050251	0	WBGene00171678	21ur-11100	ncRNA	WBGene00171678	WBGene00171678	#N/A	#N/A
6425	chrIV	9677552	9678082	531	+	promoter-TSS	NR_056436)	189	Promoter	4	9677414	9677434	21	2	13197488	NR_056436	-118	WBGene00171869	21ur-15257	ncRNA	WBGene00171869	WBGene00171869	#N/A	#N/A
967	chrI	7287601	7288103	503	+	Intergenic		314.7	Promoter	1	7286301	7286321	21	2	13180858	NR_050255	-1280	WBGene00171935	21ur-14201	ncRNA	WBGene00171935	#N/A	#N/A	#N/A
3456	chrIII	4280456	4282872	2417	+	Intergenic		4381.7	Promoter	3	4283600	4283620	21	1	13189150	NR_052231	-728	WBGene00171985	21ur-13313	ncRNA	WBGene00171985	WBGene00171985	#N/A	#N/A
4157	chrIII	4284599	4285121	523	+	Intergenic		383.567	Promoter	3	4283600	4283620	21	1	13189150	NR_052231	999	WBGene00171985	21ur-13313	ncRNA	WBGene00171985	WBGene00171985	#N/A	#N/A
3502	chrIII	9614085	9617158	3074	+	promoter-TSS	NR_052625)	2585.42	Promoter	3	9616286	9616306	21	1	13190858	NR_052625	0	WBGene00172012	21ur-9360	ncRNA	WBGene00172012	WBGene00172012	#N/A	#N/A
803	chrI	9883397	9884045	649	+	promoter-TSS	NR_050450)	373.22	Promoter	1	9884711	9884731	21	1	13181658	NR_050450	-666	WBGene00172021	21ur-13318	ncRNA	WBGene00172021	WBGene00172021	#N/A	#N/A
1806	chrII	1320292	1323675	3384	+	TTS	NR_050837)	5218.08	Promoter	2	1320733	1320753	21	1	13183552	NR_050836	0	WBGene00172169	21ur-13751	ncRNA	WBGene00172169	WBGene00172169	#N/A	#N/A
8202	chrX	7961680	7962839	1160	+	promoter-TSS	NM_076941)	962.94	Promoter	6	7962042	7962062	21	2	13221653	NR_071611	0	WBGene00172412	21ur-13424	ncRNA	WBGene00172412	WBGene00172412	#N/A	#N/A
6659	chrIV	7017195	7017695	501	+	promoter-TSS	NR_056099)	128.9	Promoter	4	7017591	7017611	21	1	13196484	NR_056099	0	WBGene00172417	21ur-11604	ncRNA	WBGene00172417	#N/A	#N/A	#N/A
429	chrI	1558925	1559628	704	+	Intergenic		653.38	Distal Intergenic	1	1556641	1556661	21	2	13179365	NR_049952	-2264	WBGene00172419	21ur-12465	ncRNA	WBGene00172419	WBGene00172419	#N/A	#N/A
1717	chrI	1557301	1557801	501	+	promoter-TSS	NR_049952)	161.1	Promoter	1	1556641	1556661	21	2	13179365	NR_049952	-640	WBGene00172419	21ur-12465	ncRNA	WBGene00172419	WBGene00172419	#N/A	#N/A
8432	chrX	13264495	13265124	630	+	TTS	NM_077802)	551.725	Exon (NM_077801/187182, exon 5 of 5)	6	13262683	13262703	21	1	13223438	NR_072380	1812	WBGene00172520	21ur-14419	ncRNA	WBGene00172520	WBGene00172520	#N/A	#N/A
5863	chrIV	16172665	16173291	627	+	promoter-TSS	NR_065843)	343.775	Promoter	4	16173162	16173182	21	2	13208295	NR_065839	0	WBGene00172607	21ur-6997	ncRNA	WBGene00172607	WBGene00172607	#N/A	#N/A
5769	chrIV	6574249	6574758	510	+	promoter-TSS	NR_055879)	397.4	Promoter	4	6575052	6575072	21	1	13196177	NR_055879	-294	WBGene00172619	21ur-6599	ncRNA	WBGene00172619	WBGene00172619	#N/A	#N/A
695	chrI	13817395	13818026	632	+	TTS	NR_050698)	422.65	Promoter	1	13817000	13817020	21	1	13182864	NR_050698	395	WBGene00172654	21ur-15386	ncRNA	#N/A	WBGene00172654	#N/A	#N/A
1785	chrI	13815898	13816398	501	+	promoter-TSS	NR_050698)	145	Promoter	1	13817000	13817020	21	1	13182864	NR_050698	-602	WBGene00172654	21ur-15386	ncRNA	#N/A	WBGene00172654	#N/A	#N/A
8082	chrX	7301866	7310791	8926	+	promoter-TSS	NM_076828)	8119.31	Promoter	6	7306443	7306463	21	1	13221385	NR_071471	0	WBGene00172755	21ur-14279	ncRNA	WBGene00172755	WBGene00172755	#N/A	#N/A
7546	chrV	2566131	2566721	591	+	promoter-TSS	NR_068637)	266.25	Promoter	5	2566450	2566470	21	2	13211971	NR_068637	0	WBGene00172849	21ur-15315	ncRNA	WBGene00172849	WBGene00172849	#N/A	#N/A
8284	chrX	1960793	1961761	969	+	promoter-TSS	NR_070428)	744.3	Promoter	6	1960772	1960792	21	2	13219431	NR_070428	-1	WBGene00173106	21ur-14662	ncRNA	WBGene00173106	WBGene00173106	#N/A	#N/A
3898	chrIII	4010094	4010740	647	+	TTS	NM_065403)	565	Promoter	3	4011895	4011915	21	1	13189075	NR_052213	-1155	WBGene00173248	21ur-14745	ncRNA	WBGene00173248	WBGene00173248	#N/A	#N/A
486	chrI	6562170	6562977	808	+	promoter-TSS	NR_050202)	576.8	Promoter	1	6562649	6562669	21	1	13180630	NR_050202	0	WBGene00173303	21ur-14797	ncRNA	WBGene00173303	WBGene00173303	#N/A	#N/A
1481	chrI	6561197	6561852	656	+	intron	NM_059490, intron 7 of 8)	201.4	Promoter	1	6562649	6562669	21	1	13180630	NR_050202	-797	WBGene00173303	21ur-14797	ncRNA	WBGene00173303	WBGene00173303	#N/A	#N/A
5638	chrIV	16663521	16664059	539	+	promoter-TSS	NM_070573)	482.8	Promoter	4	16664074	16664094	21	2	13209730	NR_067178	35	WBGene00173413	21ur-8609	ncRNA	WBGene00173413	WBGene00173413	#N/A	#N/A
241	chrI	11745365	11747271	1907	+	intron	NM_060592, intron 4 of 4)	1075.03	Promoter	1	11747412	11747432	21	2	13182266	NR_050610	161	WBGene00173414	21ur-13288	ncRNA	WBGene00173414	WBGene00173414	#N/A	#N/A
1344	chrI	11747924	11748615	692	+	promoter-TSS	NR_050610)	225.5	Promoter	1	11747412	11747432	21	2	13182266	NR_050610	-492	WBGene00173414	21ur-13288	ncRNA	WBGene00173414	WBGene00173414	#N/A	#N/A
6093	chrIV	9080183	9080725	543	+	promoter-TSS	NR_101942)	268.133	Promoter	4	9080280	9080300	21	1	13197247	NR_056353	0	WBGene00173607	21ur-13391	ncRNA	WBGene00173607	WBGene00173607	#N/A	#N/A
237	chrI	7814377	7815889	1513	+	promoter-TSS	NM_059759)	1084.14	Promoter	1	7815028	7815047	20	1	13180984	NR_050275	0	WBGene00174114	21ur-12756	ncRNA	WBGene00174114	WBGene00174114	#N/A	#N/A
2405	chrII	1663396	1664037	642	+	promoter-TSS	NR_050275).2	419.4	Promoter	2	1663473	1663492	20	2	13180984	NR_050275	0	WBGene00174114	21ur-12756	ncRNA	WBGene00174114	WBGene00174114	#N/A	#N/A
197	chrI	10373218	10375019	1802	+	promoter-TSS	NR_050493)	1239.84	Promoter	1	10374152	10374172	21	1	13181808	NR_050493	0	WBGene00174311	21ur-14951	ncRNA	WBGene00174311	WBGene00174311	#N/A	#N/A
8382	chrX	5995301	5996242	942	+	promoter-TSS	NM_076601)	608.04	Promoter	6	5996101	5996121	21	1	13220871	NR_071204	0	WBGene00174322	21ur-14519	ncRNA	WBGene00174322	WBGene00174322	#N/A	#N/A
3907	chrIII	5140503	5142976	2474	+	intron	NM_065688, intron 5 of 6)	555.25	Intron (NM_065688/175699, intron 5 of 6)	3	5144973	5144993	21	1	13189470	NR_052307	-1997	WBGene00174448	21ur-15343	ncRNA	WBGene00174448	WBGene00174448	#N/A	#N/A
4788	chrIII	5146746	5147246	501	+	intron	NM_065688, intron 3 of 6)	209.4	Intron (NM_065688/175699, intron 3 of 6)	3	5144973	5144993	21	1	13189470	NR_052307	1773	WBGene00174448	21ur-15343	ncRNA	WBGene00174448	WBGene00174448	#N/A	#N/A
8481	chrX	3049163	3049679	517	+	Intergenic		505	Promoter	6	3048050	3048070	21	2	13219785	NR_070609	-1093	WBGene00174478	21ur-14989	ncRNA	WBGene00174478	WBGene00174478	#N/A	#N/A
2401	chrII	6923764	6924347	584	+	TTS	NR_051299)	420.5	Promoter	2	6923664	6923684	21	1	13185611	NR_051299	100	WBGene00174671	21ur-15020	ncRNA	WBGene00174671	WBGene00174671	#N/A	#N/A
6235	chrIV	6777062	6777737	676	+	promoter-TSS	NM_001083194)	235.733	Promoter	4	6777677	6777697	21	2	13196285	NR_055951	0	WBGene00174803	21ur-12996	ncRNA	WBGene00174803	WBGene00174803	#N/A	#N/A
5602	chrIV	7047773	7048300	528	+	Intergenic		519.675	Promoter	4	7049407	7049427	21	1	13196494	NR_056100	-1107	WBGene00174884	21ur-10311	ncRNA	WBGene00174884	WBGene00174884	#N/A	#N/A
6118	chrIV	13893135	13893710	576	+	promoter-TSS	NR_057693)	258.3	Promoter	4	13893696	13893716	21	1	13199808	NR_057689	0	WBGene00174893	21ur-10153	ncRNA	#N/A	WBGene00174893	#N/A	#N/A
3593	chrIII	6171587	6173849	2263	+	promoter-TSS	NR_052361)	1397	Promoter	3	6173414	6173434	21	1	13189763	NR_052361	0	WBGene00174966	21ur-14724	ncRNA	WBGene00174966	WBGene00174966	#N/A	#N/A
5704	chrIV	14836825	14837350	526	+	promoter-TSS	NM_001047581)	441.833	Promoter	4	14837318	14837338	21	1	13203133	NR_060854	0	WBGene00174994	21ur-13046	ncRNA	WBGene00174994	WBGene00174994	#N/A	#N/A
8826	chrX	17436694	17437575	882	+	exon	NM_078424, exon 7 of 8)	312.625	Promoter	6	17438218	17438238	21	1	13224767	NR_072957	-643	WBGene00175006	21ur-12105	ncRNA	WBGene00175006	WBGene00175006	#N/A	#N/A
7502	chrV	6693081	6693581	501	+	intron	NM_001269138, intron 1 of 1)	277.6	Promoter	5	6692353	6694661	2309	2	13213356	NM_001269138	1080	WBGene00175027	W02F12.8	Uncharacterized protein	#N/A	WBGene00175027	#N/A	#N/A
8312	chrX	2241732	2243338	1607	+	promoter-TSS	NM_076012)	696.5	Promoter	6	2243115	2244464	1350	1	13219527	NR_102165	0	WBGene00175029	AH9.7	ncRNA	WBGene00175029	WBGene00175029	#N/A	#N/A
3454	chrIII	10505090	10507716	2627	+	promoter-TSS	NR_052697)	4405	Promoter	3	10505480	10505832	353	1	13191153	NM_001268151	0	WBGene00185048	urm-1	Ubiquitin-related modifier 1 homolog	WBGene00185048	WBGene00185048	#N/A	#N/A
5318	chrIV	15646266	15647145	880	+	promoter-TSS	NM_001268946)	1261.68	Promoter	4	15646153	15646433	281	2	13206052	NM_001268945	0	WBGene00185102	Y105C5A.1268	Uncharacterized protein	WBGene00185102	WBGene00185102	#N/A	#N/A
7162	chrV	20383003	20383545	543	+	promoter-TSS	NM_001269984)	441.625	Promoter	5	20384090	20384232	143	1	13218802	NM_001269984	-545	WBGene00185118	K02E2.11	Uncharacterized protein	WBGene00185118	WBGene00185118	#N/A	#N/A
1558	chrI	98547	99047	501	+	exon	NM_001306239, exon 12 of 14)	185.3	Exon (NM_001306238/3564797, exon 12 of 14)	1	94864	95312	449	2	13179121	NM_001261860	-3235	WBGene00189949	Y48G1C.13	Chitin-binding type-2 domain-containing protein	WBGene00189949	#N/A	#N/A	#N/A
1763	chrI	94892	95392	501	+	TTS	NM_058271)	145	Promoter	1	94864	95312	449	2	13179121	NM_001261860	0	WBGene00189949	Y48G1C.13	Chitin-binding type-2 domain-containing protein	WBGene00189949	#N/A	#N/A	#N/A
7355	chrV	19908786	19909329	544	+	TTS	NM_001029100)	330.267	Promoter	5	19908448	19908468	21	1	13218674	NR_070259	338	WBGene00189981	Y60A3A.29	ncRNA	WBGene00189981	#N/A	#N/A	#N/A
69	chrI	13652275	13659807	7533	+	promoter-TSS	NM_001265278)	2739.06	Promoter	1	13652524	13652727	204	1	13182825	NR_131395	0	WBGene00194659	linc-1	ncRNA	WBGene00194659	WBGene00194659	#N/A	#N/A
1018	chrI	13650649	13651149	501	+	intron	NR_052112, intron 1 of 2)	298	Promoter	1	13652524	13652727	204	1	13182825	NR_131395	-1375	WBGene00194659	linc-1	ncRNA	WBGene00194659	WBGene00194659	#N/A	#N/A
7773	chrV	18711939	18712439	501	+	TTS	NM_001277002)	215.1	Downstream (<=300bp)	5	18709878	18711644	1767	1	13218291	NR_102117	2061	WBGene00194680	Y17D7C.6	Uncharacterized protein	WBGene00194680	WBGene00194680	#N/A	#N/A
4249	chrIII	7656223	7656882	660	+	promoter-TSS	NM_066272)	343.15	Promoter	3	7656719	7657171	453	1	13190208	NM_001268023	0	WBGene00194729	ZK783.7	Uncharacterized protein	WBGene00194729	WBGene00194729	#N/A	#N/A
8462	chrX	12347791	12348425	635	+	promoter-TSS	NM_001270262)	522.667	Promoter	6	12348718	12349119	402	1	13223167	NM_001270262	-293	WBGene00194795	F42F12.14	Uncharacterized protein	WBGene00194795	WBGene00194795	#N/A	#N/A
424	chrI	9447146	9448585	1440	+	promoter-TSS	NR_050386)	665.233	Promoter	1	9447362	9447420	59	1	13181472	NR_050383	0	WBGene00194806	mir-2211	ncRNA	WBGene00194806	WBGene00194806	#N/A	#N/A
1803	chrII	13334768	13336064	1297	+	Intergenic		5675.08	Promoter	2	13333763	13333827	65	2	13187688	NR_051832	-941	WBGene00194807	mir-2215	miscRNA	WBGene00194807	WBGene00194807	#N/A	#N/A
2551	chrII	10866963	10867669	707	+	promoter-TSS	NR_051623)	345.45	Promoter	2	10867116	10867172	57	2	13186926	NR_051623	0	WBGene00194808	mir-2216	miscRNA	WBGene00194808	WBGene00194808	#N/A	#N/A
1199	chrI	13812212	13812712	501	+	promoter-TSS	NR_050695)	254.6	Promoter	1	13812596	13812655	60	1	13182862	NR_050695	0	WBGene00194809	mir-2218.1	ncRNA	WBGene00194809	#N/A	#N/A	#N/A
8614	chrX	12759535	12760196	662	+	intron	NM_001270268, intron 1 of 3)	412.6	Promoter	6	12758360	12758649	290	1	13223279	NR_072307	1175	WBGene00194811	F22E10.6	ncRNA	WBGene00194811	WBGene00194811	#N/A	#N/A
6315	chrIV	1019891	1020391	501	+	TTS	NM_171252)	212.1	Promoter	4	1021303	1021365	63	2	13192101	NR_052899	974	WBGene00194825	mir-2209.2	miscRNA	#N/A	#N/A	#N/A	#N/A
3428	chrIII	6966805	6974791	7987	+	TTS	NM_001268014)	7097.63	Promoter	3	6968870	6968924	55	1	13189997	NR_052419	0	WBGene00194827	mir-2213	ncRNA	WBGene00194827	WBGene00194827	#N/A	#N/A
4693	chrIII	7278415	7278915	501	+	promoter-TSS	NR_052444)	225.5	Promoter	3	7278715	7278778	64	1	13190112	NR_052444	0	WBGene00194828	mir-2214	ncRNA	WBGene00194828	WBGene00194828	#N/A	#N/A
9166	chrX	16265591	16266285	695	+	promoter-TSS	NM_078247)	233.6	Promoter	6	16265943	16271827	5885	1	13224454	NR_072839	0	WBGene00194842	W10G6.5	ncRNA	WBGene00194842	#N/A	#N/A	#N/A
1823	chrII	11166365	11167895	1531	+	promoter-TSS	NR_001491)	3306.46	Promoter	2	11166676	11167704	1029	1	13187032	NR_051665	0	WBGene00194851	K07C10.3	ncRNA	WBGene00194851	WBGene00194851	#N/A	#N/A
4457	chrIII	12196026	12196529	504	+	intron	NM_001268232, intron 1 of 1)	282.45	Intron (NM_001268232/13191537, intron 1 of 1)	3	12194490	12196914	2425	1	13191537	NM_001268232	1536	WBGene00194855	Y75B8A.44	Uncharacterized protein	WBGene00194855	WBGene00194855	#N/A	#N/A
3576	chrIII	10812183	10820381	8199	+	promoter-TSS	NM_001129236)	1618.78	Promoter	3	10814376	10815128	753	1	13191236	NR_052717	0	WBGene00194856	K11D9.5	ncRNA	#N/A	WBGene00194856	#N/A	#N/A
2355	chrII	14410563	14413553	2991	+	TTS	NM_064599)	443.833	Promoter	2	14411102	14412131	1030	1	13187952	NM_001267502	0	WBGene00194892	dsb-2	Double-Strand Break factor	#N/A	WBGene00194892	#N/A	#N/A
1873	chrII	4991647	4994601	2955	+	promoter-TSS	NM_001267168)	1998.18	Promoter	2	4991587	4993077	1491	2	13184808	NM_001267168	0	WBGene00194986	pigb-1	Mannosyltransferase	WBGene00194986	WBGene00194986	#N/A	#N/A
5267	chrIV	2656597	2659768	3172	+	intron	NM_067839, intron 8 of 15)	1635.28	Promoter	4	2655065	2655185	121	2	13192434	NR_052994	-1412	WBGene00194996	Y69A2AR.36	ncRNA	WBGene00194996	WBGene00194996	#N/A	#N/A
5184	chrIV	7312419	7317124	4706	+	promoter-TSS	NM_068766)	3316.71	Promoter	4	7316732	7316853	122	1	13196630	NR_056154	0	WBGene00194997	F42C5.12	ncRNA	WBGene00194997	WBGene00194997	#N/A	#N/A
2005	chrII	14398598	14400847	2250	+	promoter-TSS	NM_001129135)	961.5	Promoter	2	14399565	14399629	65	2	13187948	NR_131781	0	WBGene00195007	mir-5595	miscRNA	WBGene00195007	WBGene00195007	#N/A	#N/A
5282	chrIV	4510385	4513958	3574	+	promoter-TSS	NM_001307507)	1519.96	Promoter	4	4511440	4511583	144	2	13192946	NM_001307507	0	WBGene00195011	ZK180.8	Uncharacterized protein	WBGene00195011	WBGene00195011	#N/A	#N/A
3474	chrIII	5210616	5212427	1812	+	TTS	NR_052308)	3350.48	Promoter	3	5211220	5211518	299	1	13189489	NR_052308	0	WBGene00195016	srpr-2.1	ncRNA	WBGene00195016	WBGene00195016	#N/A	#N/A
3488	chrIII	5031165	5032276	1112	+	promoter-TSS	NR_052303)	2862.82	Promoter	3	5031410	5031708	299	2	13189443	NR_052302	0	WBGene00195017	srpr-2.2	ncRNA	WBGene00195017	WBGene00195017	#N/A	#N/A
2785	chrII	3304273	3304773	501	+	intron	NR_051924, intron 1 of 1)	275.8	Promoter	2	3305738	3305757	20	1	13184284	NR_050954	-965	WBGene00195023	F39E9.16	ncRNA	WBGene00195023	WBGene00195023	#N/A	#N/A
3010	chrII	3303581	3304081	501	+	intron	NR_051924, intron 1 of 1)	225.5	Intron (NR_051924/13188068, intron 1 of 1)	2	3305738	3305757	20	1	13184284	NR_050954	-1657	WBGene00195023	F39E9.16	ncRNA	WBGene00195023	WBGene00195023	#N/A	#N/A
2123	chrII	7121606	7124320	2715	+	promoter-TSS	NR_051313)	667.275	Promoter	2	7122260	7122279	20	2	13185679	NR_051313	0	WBGene00195030	F10E7.12	ncRNA	WBGene00195030	WBGene00195030	#N/A	#N/A
6343	chrIV	11106217	11106717	501	+	promoter-TSS	NR_050923).4	209.4	Promoter	4	11106464	11106483	20	2	13184141	NR_050923	0	WBGene00195040	K08A2.10	ncRNA	WBGene00195040	WBGene00195040	#N/A	#N/A
3385	chrII	2993795	2994295	501	+	intron	NM_062017, intron 3 of 3)	153	Exon (NM_062017/173644, exon 4 of 4)	2	2996388	2996407	20	2	13184141	NR_050923	2112	WBGene00195040	K08A2.10	ncRNA	WBGene00195040	WBGene00195040	#N/A	#N/A
5464	chrIV	8627118	8628719	1602	+	TTS	NM_001268387)	714.4	Promoter	4	8627644	8627839	196	1	13197099	NM_001268387	0	WBGene00195046	F42A9.11	Uncharacterized protein	WBGene00195046	WBGene00195046	#N/A	#N/A
6667	chrV	10962681	10968921	6241	+	promoter-TSS	NR_023974)	5837.07	Promoter	5	10968312	10969542	1231	1	13215030	NR_102068	0	WBGene00195064	F17C11.20	ncRNA	#N/A	WBGene00195064	#N/A	#N/A
5813	chrIV	5208845	5209967	1123	+	promoter-TSS	NM_001268340)	374.82	Promoter	4	5207272	5209471	2200	2	13193758	NM_001268340	0	WBGene00195093	Y59E9AL.36	RRM domain-containing protein	WBGene00195093	WBGene00195093	#N/A	#N/A
7584	chrV	1199598	1200607	1010	+	Intergenic		256.233	Promoter	5	1198211	1199042	832	2	13211597	NM_001269066	-556	WBGene00195169	Y50D4A.6	Uncharacterized protein	WBGene00195169	WBGene00195169	#N/A	#N/A
5147	chrIV	8428243	8433625	5383	+	exon	NM_069034, exon 2 of 5)	6356.26	Promoter	4	8428614	8428739	126	2	13197046	NR_056309	0	WBGene00195245	T26A8.6	ncRNA	WBGene00195245	WBGene00195245	#N/A	#N/A
7553	chrV	1236499	1237108	610	+	TTS	NR_068599)	262.367	Promoter	5	1236858	1236909	52	2	13211602	NR_068599	0	WBGene00195268	C39F7.6	ncRNA	WBGene00195268	WBGene00195268	#N/A	#N/A
8206	chrX	13729569	13731082	1514	+	promoter-TSS	NR_072455)	948.575	Promoter	6	13729899	13729986	88	2	13223625	NR_072455	0	WBGene00195273	K11E4.7	ncRNA	WBGene00195273	WBGene00195273	#N/A	#N/A
7328	chrV	11279975	11280475	501	+	Intergenic		339.4	Promoter	5	11281583	11281725	143	1	13215197	NR_069474	-1108	WBGene00195286	C03E10.8	ncRNA	WBGene00195286	WBGene00195286	#N/A	#N/A
415	chrI	2409307	2410498	1192	+	promoter-TSS	NR_003394)	687.6	Promoter	1	2410190	2410261	72	2	13179511	NR_049977	0	WBGene00195289	Y39G10AR.26	ncRNA	WBGene00195289	WBGene00195289	#N/A	#N/A
608	chrI	2411460	2412086	627	+	Intergenic		471.533	Promoter	1	2410190	2410261	72	2	13179511	NR_049977	-1199	WBGene00195289	Y39G10AR.26	ncRNA	WBGene00195289	WBGene00195289	#N/A	#N/A
4517	chrIII	1682188	1682721	534	+	intron	NR_050701, intron 1 of 1)	263.8	Intron (NR_052102/13188593, intron 2 of 2)	3	1686990	1687041	52	1	13188570	NR_052093	-4269	WBGene00195303	Y22D7AR.16	ncRNA	WBGene00195303	WBGene00195303	#N/A	#N/A
4853	chrIII	1685409	1685909	501	+	intron	NM_065043, intron 3 of 6)	193.3	Promoter	3	1686990	1687041	52	1	13188570	NR_052093	-1081	WBGene00195303	Y22D7AR.16	ncRNA	WBGene00195303	WBGene00195303	#N/A	#N/A
5833	chrIV	12012351	12012851	501	+	promoter-TSS	NM_069874)	362.4	Promoter	4	12012388	12012667	280	2	13198419	NR_056753	0	WBGene00195308	ZK617.8	ncRNA	WBGene00195308	#N/A	#N/A	#N/A
5199	chrIV	9438974	9442691	3718	+	promoter-TSS	NM_001268464)	2673.52	Promoter	4	9440471	9440620	150	1	13197378	NR_056390	0	WBGene00195309	F59B8.5	ncRNA	WBGene00195309	WBGene00195309	#N/A	#N/A
7807	chrV	1412337	1412837	501	+	promoter-TSS	NR_068606)	209.4	Promoter	5	1412607	1412702	96	1	13211625	NR_068606	0	WBGene00195319	R12A1.5	ncRNA	WBGene00195319	WBGene00195319	#N/A	#N/A
8287	chrX	7477446	7479059	1614	+	promoter-TSS	NR_071508)	738.74	Promoter	6	7478474	7478657	184	2	13221460	NR_071507	0	WBGene00195330	K08A8.4	ncRNA	WBGene00195330	WBGene00195330	#N/A	#N/A
3860	chrIII	13056228	13056740	513	+	non-coding	NR_052820, exon 1 of 1)	602.767	Promoter	3	13056379	13056601	223	1	13191697	NR_052819	0	WBGene00195333	F54F12.3	ncRNA	WBGene00195333	WBGene00195333	#N/A	#N/A
6704	chrV	19125600	19126359	760	+	TTS	NR_051550).2	2439.2	Promoter	5	19126044	19126117	74	2	13186574	NR_051550	0	WBGene00195343	Y53C12A.12	ncRNA	WBGene00195343	WBGene00195343	#N/A	#N/A
2282	chrII	9712949	9714521	1573	+	TTS	NR_051550)	496.3	Promoter	2	9713223	9713296	74	1	13186574	NR_051550	0	WBGene00195343	Y53C12A.12	ncRNA	WBGene00195343	WBGene00195343	#N/A	#N/A
4121	chrIII	13660154	13660654	501	+	promoter-TSS	NR_002380)	403	Promoter	3	13660520	13660603	84	2	13191836	NR_052840	0	WBGene00195344	ZK525.4	ncRNA	WBGene00195344	#N/A	#N/A	#N/A
8455	chrX	14015599	14016160	562	+	promoter-TSS	NM_001361823)	530.4	Promoter	6	14015942	14016022	81	2	13184925	NR_051058	0	WBGene00195349	ZK622.6	ncRNA	WBGene00195349	WBGene00195349	#N/A	#N/A
158	chrI	6282072	6287106	5035	+	promoter-TSS	NR_050182)	1430.31	Promoter	1	6283496	6283637	142	1	13180537	NR_050181	0	WBGene00195352	C10G11.12	ncRNA	WBGene00195352	WBGene00195352	#N/A	#N/A
520	chrI	1575441	1575961	521	+	TTS	NR_049953)	544.5	Promoter	1	1575714	1575803	90	2	13179367	NR_049953	0	WBGene00195355	Y92H12A.8	ncRNA	WBGene00195355	WBGene00195355	#N/A	#N/A
5235	chrIV	7981208	7984394	3187	+	promoter-TSS	NR_056260)	1961.4	Promoter	4	7981988	7982352	365	2	13196890	NR_056260	0	WBGene00195356	F57H12.10	ncRNA	WBGene00195356	WBGene00195356	#N/A	#N/A
5327	chrIV	4468950	4471911	2962	+	promoter-TSS	NR_053097)	1214.09	Promoter	4	4470962	4471169	208	1	13192932	NR_053097	0	WBGene00195363	M01H9.6	ncRNA	WBGene00195363	WBGene00195363	#N/A	#N/A
6688	chrV	9541789	9550852	9064	+	promoter-TSS	NM_073065)	3127.05	Promoter	5	9550064	9550207	144	2	13214429	NR_069200	0	WBGene00195366	C50F4.17	ncRNA	WBGene00195366	WBGene00195366	#N/A	#N/A
8922	chrX	4576239	4576747	509	+	promoter-TSS	NR_070914)	295.6	Promoter	6	4576406	4576536	131	1	13220353	NR_070914	0	WBGene00195372	C05E11.9	ncRNA	WBGene00195372	#N/A	#N/A	#N/A
8760	chrX	6037422	6037959	538	+	promoter-TSS	NR_071211)	339.9	Promoter	6	6037860	6037942	83	1	13220887	NR_071211	0	WBGene00195383	C09B8.10	ncRNA	WBGene00195383	#N/A	#N/A	#N/A
7247	chrV	13168631	13170117	1487	+	TTS	NR_069861)	380.2	Promoter	5	13169699	13169844	146	2	13216078	NR_069861	0	WBGene00195386	T09E8.6	ncRNA	WBGene00195386	WBGene00195386	#N/A	#N/A
5651	chrIV	12364857	12365689	833	+	promoter-TSS	NM_001136405)	472.45	Promoter	4	12364961	12365179	219	2	13198552	NR_056805	0	WBGene00195390	ZC518.6	ncRNA	WBGene00195390	WBGene00195390	#N/A	#N/A
566	chrI	8985821	8987528	1708	+	promoter-TSS	NR_050343)	505.55	Promoter	1	8987095	8987231	137	1	13181328	NR_050343	0	WBGene00195394	F32H2.13	ncRNA	WBGene00195394	WBGene00195394	#N/A	#N/A
5865	chrIV	12208018	12208835	818	+	TTS	NR_056788)	342	Promoter	4	12208010	12208159	150	1	13198499	NR_056788	8	WBGene00195399	F35G2.7	ncRNA	WBGene00195399	WBGene00195399	#N/A	#N/A
6139	chrIV	12206557	12207183	627	+	exon	NM_069913, exon 7 of 8)	254.95	Promoter	4	12208010	12208159	150	1	13198499	NR_056788	-827	WBGene00195399	F35G2.7	ncRNA	WBGene00195399	WBGene00195399	#N/A	#N/A
7458	chrV	12462811	12463609	799	+	promoter-TSS	NM_001269491)	291.075	Promoter	5	12463089	12463220	132	1	13215791	NR_069759	0	WBGene00195403	F28C1.10	ncRNA	WBGene00195403	WBGene00195403	#N/A	#N/A
1950	chrII	11922626	11924474	1849	+	intron	NM_001129177, intron 3 of 9)	1242.72	Promoter	2	11925411	11925486	76	1	13187318	NR_051769	-937	WBGene00195411	Y17G7A.2	ncRNA	WBGene00195411	WBGene00195411	#N/A	#N/A
2762	chrII	11926467	11926992	526	+	intron	NM_001129177, intron 3 of 9)	280.35	Promoter	2	11925411	11925486	76	1	13187318	NR_051769	1056	WBGene00195411	Y17G7A.2	ncRNA	WBGene00195411	WBGene00195411	#N/A	#N/A
7181	chrV	1855609	1856993	1385	+	promoter-TSS	NM_071117)	420.15	Promoter	5	1855781	1855843	63	1	13211754	NR_068618	0	WBGene00195420	T10B5.12	ncRNA	WBGene00195420	WBGene00195420	#N/A	#N/A
3906	chrIII	12642435	12643194	760	+	promoter-TSS	NR_052810)	557.075	Promoter	3	12642877	12643026	150	1	13191619	NR_052810	0	WBGene00195422	Y111B2A.31	ncRNA	WBGene00195422	WBGene00195422	#N/A	#N/A
601	chrI	4745045	4745822	778	+	promoter-TSS	NR_050083)	479.233	Promoter	1	4745315	4745455	141	2	13180071	NR_050083	0	WBGene00195426	C10H11.11	ncRNA	WBGene00195426	WBGene00195426	#N/A	#N/A
8594	chrX	8381475	8382515	1041	+	TTS	NM_077021)	423.4	Promoter	6	8381780	8381874	95	1	13221800	NR_071671	0	WBGene00195433	F41D9.6	ncRNA	WBGene00195433	WBGene00195433	#N/A	#N/A
2434	chrII	650803	651824	1022	+	promoter-TSS	NR_050817)	400.825	Promoter	2	651502	651619	118	1	13183360	NR_050817	0	WBGene00195434	K07E8.13	ncRNA	WBGene00195434	WBGene00195434	#N/A	#N/A
5303	chrIV	2663962	2667125	3164	+	promoter-TSS	NR_052996)	1357.7	Promoter	4	2664753	2665339	587	1	13192437	NR_052995	0	WBGene00195436	Y69A2AR.37	ncRNA	WBGene00195436	WBGene00195436	#N/A	#N/A
6788	chrV	10002653	10005920	3268	+	promoter-TSS	NM_073172)	1306.28	Promoter	5	10004084	10004308	225	2	13214600	NR_069244	0	WBGene00195438	K08H10.13	ncRNA	WBGene00195438	WBGene00195438	#N/A	#N/A
1894	chrII	11594593	11597606	3014	+	promoter-TSS	NR_051730)	1659.76	Promoter	2	11595516	11595734	219	2	13187209	NR_051730	0	WBGene00195441	F07A11.9	ncRNA	WBGene00195441	WBGene00195441	#N/A	#N/A
525	chrI	5706773	5707282	510	+	promoter-TSS	NR_050135)	541.55	Promoter	1	5707045	5707124	80	2	13180336	NR_050135	0	WBGene00195448	T19B4.9	ncRNA	WBGene00195448	WBGene00195448	#N/A	#N/A
8555	chrX	8545568	8546500	933	+	promoter-TSS	NM_077045)	446.733	Promoter	6	8546223	8546434	212	1	13221887	NR_071719	0	WBGene00195452	D2021.5	ncRNA	WBGene00195452	WBGene00195452	#N/A	#N/A
6813	chrV	7803498	7807491	3994	+	promoter-TSS	NR_069036)	1186.71	Promoter	5	7804667	7804812	146	2	13213793	NR_069036	0	WBGene00195454	ZK742.8	ncRNA	WBGene00195454	WBGene00195454	#N/A	#N/A
2465	chrII	3048961	3049707	747	+	promoter-TSS	NR_050941)	388.05	Promoter	2	3049230	3049366	137	2	13184176	NR_050940	0	WBGene00195464	B0454.13	ncRNA	WBGene00195464	WBGene00195464	#N/A	#N/A
5708	chrIV	1514229	1514858	630	+	promoter-TSS	NR_052934)	437.725	Promoter	4	1514810	1514959	150	1	13192215	NR_052934	0	WBGene00195475	K03H6.9	ncRNA	#N/A	WBGene00195475	#N/A	#N/A
8099	chrX	11030965	11032428	1464	+	promoter-TSS	NR_072074)	2738.14	Promoter	6	11031069	11031140	72	2	13222699	NR_072074	0	WBGene00195478	F58A3.6	ncRNA	WBGene00195478	WBGene00195478	#N/A	#N/A
4983	chrIII	2972221	2972721	501	+	intron	NM_065246, intron 3 of 5)	169.1	Promoter	3	2973591	2973653	63	1	13188837	NR_052156	-870	WBGene00195489	Y55D5A.8	ncRNA	WBGene00195489	#N/A	#N/A	#N/A
8187	chrX	13945333	13946093	761	+	promoter-TSS	NR_072479)	1036.35	Promoter	6	13945710	13945763	54	1	13223681	NR_072478	0	WBGene00195495	K02B9.6	ncRNA	WBGene00195495	WBGene00195495	#N/A	#N/A
6683	chrV	1868501	1873080	4580	+	promoter-TSS	NM_001313265)	3407.32	Promoter	5	1871980	1872075	96	1	13211758	NR_068619	0	WBGene00195501	T10B5.13	ncRNA	WBGene00195501	WBGene00195501	#N/A	#N/A
4965	chrIII	4113538	4114038	501	+	Intergenic		177.2	Distal Intergenic	3	4109871	4110018	148	2	13189108	NR_052225	-3520	WBGene00195511	C03C10.10	ncRNA	#N/A	#N/A	#N/A	#N/A
4966	chrIII	4109859	4110359	501	+	promoter-TSS	NR_052225)	177.2	Promoter	3	4109871	4110018	148	2	13189108	NR_052225	0	WBGene00195511	C03C10.10	ncRNA	#N/A	#N/A	#N/A	#N/A
6953	chrV	12026724	12027498	775	+	TTS	NR_069674)	673.167	Promoter	5	12027748	12027884	137	2	13215586	NR_069674	386	WBGene00195537	F10C2.9	ncRNA	WBGene00195537	WBGene00195537	#N/A	#N/A
606	chrI	945034	946548	1515	+	promoter-TSS	NR_049935)	473.433	Promoter	1	946027	946117	91	1	13179280	NR_049935	0	WBGene00195544	Y95B8A.13	ncRNA	WBGene00195544	WBGene00195544	#N/A	#N/A
7133	chrV	14231023	14232123	1101	+	promoter-TSS	NR_069941)	465.075	Promoter	5	14231581	14231717	137	1	13216454	NR_069941	0	WBGene00195549	K02E11.13	ncRNA	WBGene00195549	WBGene00195549	#N/A	#N/A
5312	chrIV	9366885	9369714	2830	+	Intergenic		1297.34	Promoter	4	9366884	9367011	128	1	13197356	NR_056385	1	WBGene00195550	C10C5.9	ncRNA	WBGene00195550	WBGene00195550	#N/A	#N/A
1795	chrI	11948312	11948812	501	+	TTS	NR_050624)	128.9	Promoter	1	11788374	11948706	160333	2	13182188	NR_050583	0	WBGene00195553	F15D3.10	ncRNA	#N/A	#N/A	#N/A	#N/A
3776	chrIII	7819893	7821498	1606	+	promoter-TSS	NR_052476)	721.7	Promoter	3	7820111	7820166	56	1	13190248	NR_052475	0	WBGene00195555	C27D11.2	ncRNA	WBGene00195555	WBGene00195555	#N/A	#N/A
5216	chrIV	8285174	8291460	6287	+	exon	NM_068990, exon 3 of 5)	2312.29	Promoter	4	8289712	8289860	149	2	13196990	NR_056302	0	WBGene00195559	K07H8.14	ncRNA	WBGene00195559	WBGene00195559	#N/A	#N/A
6669	chrV	6098066	6101741	3676	+	promoter-TSS	NR_068840)	5320.74	Promoter	5	6100735	6100884	150	1	13213123	NR_068840	0	WBGene00195561	Y38A10A.8	ncRNA	WBGene00195561	WBGene00195561	#N/A	#N/A
3647	chrIII	11352787	11353985	1199	+	promoter-TSS	NR_052732)	1084.47	Promoter	3	11353308	11353393	86	1	13191344	NR_052732	0	WBGene00195585	T28D6.11	ncRNA	WBGene00195585	WBGene00195585	#N/A	#N/A
2353	chrII	5227719	5228391	673	+	promoter-TSS	NR_051049)	446.533	Promoter	2	5228053	5228193	141	1	13184901	NR_051049	0	WBGene00195586	C34F11.10	ncRNA	WBGene00195586	WBGene00195586	#N/A	#N/A
4863	chrIII	10151705	10152205	501	+	promoter-TSS	NR_052681)	193.3	Promoter	3	10151983	10152103	121	1	13191061	NR_052681	0	WBGene00195588	K08E5.7	ncRNA	WBGene00195588	#N/A	#N/A	#N/A
1866	chrII	9967055	9969562	2508	+	promoter-TSS	NR_051563)	2192.78	Promoter	2	9968377	9968542	166	2	13186657	NR_051562	0	WBGene00195591	R53.9	ncRNA	WBGene00195591	WBGene00195591	#N/A	#N/A
499	chrI	12198280	12198840	561	+	TTS	NR_050638)	564.825	Promoter	1	12198600	12198685	86	2	13182391	NR_050638	0	WBGene00195596	C15C6.5	ncRNA	WBGene00195596	WBGene00195596	#N/A	#N/A
95	chrI	11976941	11978931	1991	+	TTS	NR_052121).2	2192.34	Promoter	1	11977177	11977276	100	1	13182323	NR_050627	0	WBGene00195605	Y53C10A.16	ncRNA	WBGene00195605	WBGene00195605	#N/A	#N/A
694	chrI	12675275	12676659	1385	+	Intergenic		425.033	Promoter	1	12674492	12674544	53	2	13182566	NR_050655	-731	WBGene00195606	T26E3.13	ncRNA	WBGene00195606	#N/A	#N/A	#N/A
8381	chrX	13350606	13351650	1045	+	promoter-TSS	NM_077822)	608.267	Promoter	6	13351110	13351321	212	1	13223474	NR_072388	0	WBGene00195616	C49F8.5	ncRNA	WBGene00195616	WBGene00195616	#N/A	#N/A
5197	chrIV	2890404	2894742	4339	+	promoter-TSS	NM_067866)	2749.52	Promoter	4	2890642	2890843	202	2	13192494	NR_053004	0	WBGene00195623	Y54G2A.58	ncRNA	WBGene00195623	WBGene00195623	#N/A	#N/A
8870	chrX	14744379	14744904	526	+	promoter-TSS	NR_000938)	301.55	Promoter	6	14744542	14744678	137	1	13223957	NR_072585	0	WBGene00195629	C05G5.8	ncRNA	WBGene00195629	#N/A	#N/A	#N/A
3750	chrIII	1163093	1165332	2240	+	promoter-TSS	NR_052068)	767.06	Promoter	3	1163346	1163429	84	1	13187420	NR_051791	0	WBGene00195644	Y57A10B.8	ncRNA	WBGene00195644	WBGene00195644	#N/A	#N/A
2447	chrII	12361905	12362696	792	+	TTS	NR_052067).2	396.267	Promoter	2	12362445	12362530	86	2	13187420	NR_051791	0	WBGene00195644	Y57A10B.8	ncRNA	WBGene00195644	WBGene00195644	#N/A	#N/A
3604	chrIII	9861394	9862982	1589	+	TTS	NR_052650)	1271.04	Promoter	3	9861590	9861742	153	1	13190946	NR_052649	0	WBGene00195652	K11H3.9	ncRNA	WBGene00195652	WBGene00195652	#N/A	#N/A
2951	chrII	7887272	7887781	510	+	promoter-TSS	NR_051396)	237.3	Promoter	2	7887845	7887968	124	2	13185946	NR_051395	187	WBGene00195656	T01H3.6	ncRNA	WBGene00195656	#N/A	#N/A	#N/A
8372	chrX	8925303	8925873	571	+	TTS	NR_071772)	614.5	Promoter	6	8925640	8925720	81	2	13222031	NR_071772	0	WBGene00195657	D1009.7	ncRNA	WBGene00195657	WBGene00195657	#N/A	#N/A
8389	chrX	6042041	6042551	511	+	Intergenic		593.4	Promoter	6	6040968	6041092	125	2	13220891	NR_071215	-949	WBGene00195664	C09B8.11	ncRNA	WBGene00195664	WBGene00195664	#N/A	#N/A
8990	chrX	2531098	2531619	522	+	promoter-TSS	NR_070523)	269.3	Promoter	6	2531356	2531443	88	2	13219626	NR_070523	0	WBGene00195668	R11B5.3	ncRNA	WBGene00195668	WBGene00195668	#N/A	#N/A
7	chrI	2068261	2072723	4463	+	promoter-TSS	NR_003393)	8503.7	Promoter	1	2068818	2068951	134	2	13179448	NR_049961	0	WBGene00195672	Y37E3.26	ncRNA	WBGene00195672	WBGene00195672	#N/A	#N/A
3413	chrII	12539231	12539731	501	+	TTS	NR_051801)	145	Promoter	2	12539595	12539677	83	2	13187496	NR_051801	0	WBGene00195675	F49C5.13	ncRNA	#N/A	WBGene00195675	#N/A	#N/A
1254	chrI	12202599	12203250	652	+	promoter-TSS	NR_050639)	245.867	Promoter	1	12202899	12203022	124	2	13182394	NR_050639	0	WBGene00195683	C15C6.6	ncRNA	WBGene00195683	#N/A	#N/A	#N/A
7408	chrV	11197971	11198479	509	+	promoter-TSS	NR_069452)	308.8	Promoter	5	11198234	11198365	132	1	13215154	NR_069452	0	WBGene00195689	K10D6.7	ncRNA	WBGene00195689	WBGene00195689	#N/A	#N/A
3918	chrIII	4877778	4879293	1516	+	promoter-TSS	NR_052291)	542.96	Promoter	3	4878458	4878553	96	1	13189383	NR_052291	0	WBGene00195691	C35D10.18	ncRNA	WBGene00195691	WBGene00195691	#N/A	#N/A
1939	chrII	11746546	11748001	1456	+	TTS	NR_051743)	1327.16	Promoter	2	11746923	11747060	138	1	13187249	NR_051743	0	WBGene00195700	F13D12.11	ncRNA	WBGene00195700	WBGene00195700	#N/A	#N/A
9004	chrX	15146404	15146910	507	+	promoter-TSS	NR_072670)	264.25	Promoter	6	15145795	15145931	137	2	13224113	NR_072670	-473	WBGene00195707	C11G10.3	ncRNA	#N/A	WBGene00195707	#N/A	#N/A
2220	chrII	9020681	9021181	501	+	non-coding	NR_051492, exon 1 of 1)	551.5	Promoter	2	9020817	9021195	379	2	13186325	NR_051492	14	WBGene00195708	F37B12.6	ncRNA	#N/A	#N/A	#N/A	#N/A
1870	chrII	5357454	5359065	1612	+	promoter-TSS	NR_051060)	2054.68	Promoter	2	5358352	5358575	224	1	13184939	NR_051060	0	WBGene00195720	F09E5.18	ncRNA	WBGene00195720	WBGene00195720	#N/A	#N/A
1798	chrII	6488130	6493552	5423	+	TTS	NM_062910)	7570.8	Promoter	2	6491936	6492164	229	1	13185424	NR_051227	0	WBGene00195728	T28D9.13	ncRNA	WBGene00195728	WBGene00195728	#N/A	#N/A
8824	chrX	15773209	15773726	518	+	promoter-TSS	NM_078194)	313.575	Promoter	6	15773313	15773416	104	1	13224342	NR_072802	0	WBGene00195729	Y7A5A.14	ncRNA	#N/A	WBGene00195729	#N/A	#N/A
1829	chrII	8568077	8573305	5229	+	promoter-TSS	NM_001027021)	2900.49	Promoter	2	8569141	8569289	149	1	13186163	NR_051448	0	WBGene00195730	F54C9.15	ncRNA	WBGene00195730	WBGene00195730	#N/A	#N/A
8897	chrX	13381587	13382087	501	+	Intergenic		297	Distal Intergenic	6	13377773	13377887	115	1	13223484	NR_072396	3814	WBGene00195731	C49F8.6	ncRNA	#N/A	#N/A	#N/A	#N/A
3426	chrIII	1418644	1420874	2231	+	promoter-TSS	NR_052079)	7169.3	Promoter	3	1418845	1419061	217	1	13188506	NR_052078	0	WBGene00195737	Y82E9BR.27	ncRNA	WBGene00195737	WBGene00195737	#N/A	#N/A
4503	chrIII	10975002	10975526	525	+	intron	NM_001351931, intron 16 of 34)	266.35	Promoter	3	10976681	10976746	66	1	13191268	NR_052721	-1155	WBGene00195741	W05B2.10	ncRNA	WBGene00195741	WBGene00195741	#N/A	#N/A
3780	chrIII	4721644	4722443	800	+	promoter-TSS	NR_052277)	717	Promoter	3	4721880	4722074	195	2	13189313	NR_052277	0	WBGene00195747	F17C8.10	ncRNA	WBGene00195747	WBGene00195747	#N/A	#N/A
542	chrI	9327299	9328692	1394	+	promoter-TSS	NR_050363).4	526.25	Promoter	1	9328407	9328490	84	1	13181429	NR_050362	0	WBGene00195751	C12C8.5	ncRNA	WBGene00195751	WBGene00195751	#N/A	#N/A
1479	chrI	9943842	9944342	501	+	promoter-TSS	NR_050464)	201.4	Promoter	1	9942956	9943165	210	2	13181686	NR_050464	-677	WBGene00195752	Y106G6A.7	ncRNA	#N/A	WBGene00195752	#N/A	#N/A
8142	chrX	9637121	9638220	1100	+	promoter-TSS	NR_071860)	1462.12	Promoter	6	9637841	9637923	83	1	13221398	NR_071473	0	WBGene00195767	T08A9.15	ncRNA	WBGene00195767	WBGene00195767	#N/A	#N/A
8511	chrX	7323424	7324180	757	+	promoter-TSS	NR_071473)	468.425	Promoter	6	7323752	7323834	83	2	13221398	NR_071473	0	WBGene00195767	T08A9.15	ncRNA	WBGene00195767	WBGene00195767	#N/A	#N/A
4419	chrIII	11556886	11557491	606	+	Intergenic		295.6	Promoter	3	11558449	11558574	126	2	13191403	NR_052761	1083	WBGene00195773	Y66D12A.26	ncRNA	WBGene00195773	WBGene00195773	#N/A	#N/A
3494	chrIII	9618828	9620695	1868	+	Intergenic		2748.82	Distal Intergenic	3	9622268	9622410	143	2	13190859	NR_052626	1715	WBGene00195792	F58A4.16	ncRNA	WBGene00195792	WBGene00195792	#N/A	#N/A
8628	chrX	5976448	5977004	557	+	promoter-TSS	NR_071202)	407.033	Promoter	6	5976673	5976811	139	1	13220867	NR_071202	0	WBGene00195795	R07E4.7	ncRNA	WBGene00195795	WBGene00195795	#N/A	#N/A
6721	chrV	6514877	6518139	3263	+	promoter-TSS	NM_182354)	1969.38	Promoter	5	6514965	6515111	147	1	13213281	NR_068923	0	WBGene00195803	F46E10.13	ncRNA	WBGene00195803	WBGene00195803	#N/A	#N/A
6958	chrV	12780084	12781096	1013	+	TTS	NR_072824)	664.32	Promoter	5	12780331	12780479	149	1	13215925	NR_069808	0	WBGene00195809	ZC455.14	ncRNA	WBGene00195809	WBGene00195809	#N/A	#N/A
5502	chrIV	8252809	8253384	576	+	promoter-TSS	NR_056298)	638.725	Promoter	4	8253090	8253177	88	2	13196976	NR_056297	0	WBGene00195811	H09I01.4	ncRNA	WBGene00195811	WBGene00195811	#N/A	#N/A
8388	chrX	6408639	6410923	2285	+	TTS	NR_071293)	594.88	Promoter	6	6410539	6410672	134	2	13221049	NR_071293	0	WBGene00195820	T22E5.10	ncRNA	WBGene00195820	WBGene00195820	#N/A	#N/A
7846	chrV	3455113	3455613	501	+	promoter-TSS	NR_068665)	193.3	Promoter	5	3455131	3455293	163	2	13212288	NR_068665	0	WBGene00195825	F27E11.6	ncRNA	#N/A	WBGene00195825	#N/A	#N/A
454	chrI	7954544	7955278	735	+	promoter-TSS	NR_050281)	609.55	Promoter	1	7954977	7955033	57	1	13181023	NR_050281	0	WBGene00195833	mir-8209	ncRNA	WBGene00195833	WBGene00195833	#N/A	#N/A
8134	chrX	3968115	3970494	2380	+	promoter-TSS	NM_076285)	1623.6	Promoter	6	3969554	3969672	119	2	13216983	NR_070037	0	WBGene00195839	T23F1.8	ncRNA	WBGene00195839	WBGene00195839	#N/A	#N/A
7719	chrV	11629233	11629802	570	+	promoter-TSS	NM_001269412)	232	Promoter	5	11629638	11629784	147	2	13215401	NR_069569	0	WBGene00195840	F35B12.12	ncRNA	WBGene00195840	WBGene00195840	#N/A	#N/A
2015	chrII	5701093	5702087	995	+	promoter-TSS	NR_003152)	923.92	Promoter	2	5701658	5701726	69	2	13185087	NR_051088	0	WBGene00195841	C18A3.14	ncRNA	WBGene00195841	WBGene00195841	#N/A	#N/A
8523	chrX	12175615	12177293	1679	+	promoter-TSS	NR_072243)	462.4	Promoter	6	12175795	12176014	220	1	13223102	NR_072242	0	WBGene00195843	F57G12.3	ncRNA	#N/A	#N/A	#N/A	#N/A
2112	chrII	4312169	4312669	501	+	promoter-TSS	NR_050989)	678.8	Promoter	2	4312345	4312450	106	2	13184605	NR_050989	0	WBGene00195847	Y52E8A.7	ncRNA	WBGene00195847	WBGene00195847	#N/A	#N/A
6700	chrV	14828883	14834540	5658	+	promoter-TSS	NM_074257)	2443.86	Promoter	5	14830890	14831111	222	1	13216694	NR_070002	0	WBGene00195855	W06A7.6	ncRNA	WBGene00195855	WBGene00195855	#N/A	#N/A
5275	chrIV	12780872	12782596	1725	+	promoter-TSS	NR_000375)	1563.47	Promoter	4	12782066	12782191	126	2	13198694	NR_056851	0	WBGene00195860	ZK897.8	ncRNA	WBGene00195860	WBGene00195860	#N/A	#N/A
5493	chrIV	12795221	12795860	640	+	promoter-TSS	NR_000375).2	654.82	Promoter	4	12795584	12795708	125	2	13198694	NR_056851	0	WBGene00195860	ZK897.8	ncRNA	WBGene00195860	WBGene00195860	#N/A	#N/A
5442	chrIV	682518	683489	972	+	TTS	NR_052883)	765.5	Promoter	4	683055	683144	90	2	13192025	NR_052883	0	WBGene00195864	F41A4.3	ncRNA	WBGene00195864	WBGene00195864	#N/A	#N/A
7552	chrV	16640204	16640854	651	+	TTS	NR_070085)	263.233	Promoter	5	16640570	16640658	89	2	13217534	NR_070085	0	WBGene00195867	W06G6.18	ncRNA	WBGene00195867	WBGene00195867	#N/A	#N/A
7929	chrV	16648486	16648986	501	+	promoter-TSS	NM_001269792)	177.2	Promoter	5	16648757	16648845	89	1	13217534	NR_070085	0	WBGene00195867	W06G6.18	ncRNA	WBGene00195867	WBGene00195867	#N/A	#N/A
1896	chrII	10499994	10503192	3199	+	intron	NM_063861, intron 1 of 8)	1638.93	Promoter	2	10502652	10503191	540	1	13186826	NR_051604	0	WBGene00195882	F59B10.7	ncRNA	WBGene00195882	WBGene00195882	#N/A	#N/A
178	chrI	8676170	8681751	5582	+	exon	NM_059947, exon 7 of 9)	1322.69	Promoter	1	8680578	8680678	101	2	13181231	NR_050327	0	WBGene00195888	K07A12.9	ncRNA	WBGene00195888	WBGene00195888	#N/A	#N/A
2519	chrII	11307224	11307997	774	+	promoter-TSS	NR_051693)	365.325	Promoter	2	11308343	11308492	150	1	13187091	NR_051693	-346	WBGene00195904	T24F1.8	ncRNA	WBGene00195904	WBGene00195904	#N/A	#N/A
1093	chrI	9940723	9941305	583	+	promoter-TSS	NR_050461)	278.65	Promoter	1	9940977	9941032	56	1	13181683	NR_050461	0	WBGene00195909	Y106G6A.8	ncRNA	WBGene00195909	WBGene00195909	#N/A	#N/A
5215	chrIV	11564436	11567496	3061	+	promoter-TSS	NR_056666)	2315.34	Promoter	4	11566261	11566417	157	1	13198226	NR_056666	0	WBGene00195921	F12F6.13	ncRNA	WBGene00195921	WBGene00195921	#N/A	#N/A
453	chrI	6174934	6175564	631	+	TTS	NR_050171)	611.42	Promoter	1	6174995	6175138	144	1	13180492	NR_050171	0	WBGene00195926	T09B4.13	ncRNA	WBGene00195926	WBGene00195926	#N/A	#N/A
5895	chrIV	11283882	11284554	673	+	Intergenic		334	Distal Intergenic	4	11286257	11286403	147	1	13198120	NR_056630	-1703	WBGene00195927	F54D1.17	ncRNA	WBGene00195927	WBGene00195927	#N/A	#N/A
2119	chrII	1519732	1520277	546	+	TTS	NR_050878)	673.567	Promoter	2	1520030	1520127	98	2	13183638	NR_050878	0	WBGene00195929	Y51H7BR.9	ncRNA	WBGene00195929	WBGene00195929	#N/A	#N/A
5415	chrIV	8134928	8137161	2234	+	promoter-TSS	NR_056288)	850.383	Promoter	4	8136304	8136444	141	1	13196945	NR_056288	0	WBGene00195935	F42G8.16	ncRNA	WBGene00195935	WBGene00195935	#N/A	#N/A
8366	chrX	12630415	12631044	630	+	Intergenic		625	Promoter	6	12629426	12629569	144	2	13223236	NR_072285	-846	WBGene00195938	R09A8.6	ncRNA	WBGene00195938	WBGene00195938	#N/A	#N/A
8964	chrX	12629250	12629783	534	+	promoter-TSS	NM_077708)	277.6	Promoter	6	12629426	12629569	144	2	13223236	NR_072285	0	WBGene00195938	R09A8.6	ncRNA	WBGene00195938	WBGene00195938	#N/A	#N/A
3857	chrIII	1052062	1053492	1431	+	promoter-TSS	NR_052060)	605.033	Promoter	3	1052384	1052588	205	1	13188400	NR_052059	0	WBGene00195946	BE0003N10.4	ncRNA	WBGene00195946	WBGene00195946	#N/A	#N/A
9100	chrX	7587687	7588193	507	+	promoter-TSS	NR_071534)	250.25	Promoter	6	7587727	7587875	149	2	13221512	NR_071534	0	WBGene00195950	F08C6.9	ncRNA	#N/A	#N/A	#N/A	#N/A
3967	chrIII	9346066	9347151	1086	+	Intergenic		504.2	Promoter	3	9345020	9345170	151	1	13190768	NR_052611	1046	WBGene00195952	K04H4.9	ncRNA	WBGene00195952	#N/A	#N/A	#N/A
6342	chrIV	10658277	10658777	501	+	intron	NM_069566, intron 3 of 8)	209.4	Promoter	4	10657153	10657297	145	2	13197885	NR_056564	-980	WBGene00195967	K08C7.9	ncRNA	WBGene00195967	WBGene00195967	#N/A	#N/A
6439	chrIV	10656885	10657385	501	+	TTS	NR_056564)	185.3	Promoter	4	10657153	10657297	145	2	13197885	NR_056564	0	WBGene00195967	K08C7.9	ncRNA	WBGene00195967	WBGene00195967	#N/A	#N/A
8746	chrX	3371393	3372068	676	+	TTS	NR_070686)	347.1	Promoter	6	3371410	3371558	149	1	13219920	NR_070686	0	WBGene00195969	ZK563.8	ncRNA	WBGene00195969	WBGene00195969	#N/A	#N/A
2029	chrII	14635084	14636290	1207	+	TTS	NR_051918)	878.575	Promoter	2	14635325	14635417	93	1	13188023	NR_051917	0	WBGene00195972	C38C6.9	ncRNA	WBGene00195972	WBGene00195972	#N/A	#N/A
8707	chrX	15590406	15590966	561	+	promoter-TSS	NM_078169)	368.033	Promoter	6	15590594	15590727	134	2	13224280	NR_072778	0	WBGene00195975	K09A9.9	ncRNA	WBGene00195975	WBGene00195975	#N/A	#N/A
6737	chrV	5503841	5505805	1965	+	promoter-TSS	NM_072054)	1835.78	Promoter	5	5505124	5505261	138	2	13212903	NR_068754	0	WBGene00195993	C24G6.10	ncRNA	WBGene00195993	WBGene00195993	#N/A	#N/A
2734	chrII	13713107	13713757	651	+	promoter-TSS	NR_051839)	287.8	Promoter	2	13714202	13714262	61	1	13187750	NR_051839	-445	WBGene00195996	Y54G9A.11	ncRNA	WBGene00195996	WBGene00195996	#N/A	#N/A
5452	chrIV	12594492	12595248	757	+	promoter-TSS	NR_052530).2	748.325	Promoter	4	12594737	12594821	85	2	13190490	NR_052530	0	WBGene00195997	F42H10.10	ncRNA	WBGene00195997	WBGene00195997	#N/A	#N/A
4097	chrIII	8473177	8473722	546	+	promoter-TSS	NR_101839)	420.2	Promoter	3	8473466	8473554	89	2	13190490	NR_052530	0	WBGene00195997	F42H10.10	ncRNA	WBGene00195997	WBGene00195997	#N/A	#N/A
8437	chrX	3837337	3838189	853	+	promoter-TSS	NR_070755)	546.367	Promoter	6	3837729	3837877	149	1	13220069	NR_070755	0	WBGene00196002	K03C7.5	ncRNA	WBGene00196002	WBGene00196002	#N/A	#N/A
1995	chrII	6925980	6927549	1570	+	promoter-TSS	NR_051300)	1028.38	Promoter	2	6926753	6926893	141	1	13185613	NR_051300	0	WBGene00196003	F22D3.7	ncRNA	WBGene00196003	WBGene00196003	#N/A	#N/A
8246	chrX	7217562	7218558	997	+	promoter-TSS	NM_076813)	811.933	Promoter	6	7217805	7218076	272	2	13221359	NR_071457	0	WBGene00196005	ZK867.8	ncRNA	WBGene00196005	WBGene00196005	#N/A	#N/A
918	chrI	775619	776252	634	+	intron	NM_182009, intron 9 of 9)	330.2	Promoter	1	774439	774584	146	2	13179251	NR_049919	-1035	WBGene00196011	T06A4.4	ncRNA	WBGene00196011	WBGene00196011	#N/A	#N/A
8120	chrX	12104645	12106600	1956	+	promoter-TSS	NR_050672).3	1847.87	Promoter	6	12106137	12106222	86	1	13182195	NR_050584	0	WBGene00196017	C17D12.10	ncRNA	WBGene00196017	WBGene00196017	#N/A	#N/A
173	chrI	11583292	11585706	2415	+	promoter-TSS	NR_050905)	1339.47	Promoter	1	11584111	11584200	90	1	13182195	NR_050584	0	WBGene00196017	C17D12.10	ncRNA	WBGene00196017	WBGene00196017	#N/A	#N/A
7014	chrV	15547557	15548247	691	+	promoter-TSS	NR_070043)	596.82	Promoter	5	15547866	15547960	95	1	13217017	NR_070043	0	WBGene00196018	F28F8.11	ncRNA	WBGene00196018	WBGene00196018	#N/A	#N/A
7685	chrV	11986136	11986648	513	+	promoter-TSS	NM_001269460)	239.7	Promoter	5	11986638	11986760	123	2	13215571	NR_069669	112	WBGene00196025	C52E4.13	ncRNA	WBGene00196025	WBGene00196025	#N/A	#N/A
8417	chrX	352964	353696	733	+	promoter-TSS	NM_075689)	570.35	Promoter	6	353236	353341	106	1	13219005	NR_070325	0	WBGene00196039	C04E7.7	ncRNA	WBGene00196039	WBGene00196039	#N/A	#N/A
4131	chrIII	12209074	12209578	505	+	promoter-TSS	NR_052794)	397.4	Promoter	3	12209330	12209390	61	2	13191539	NR_052794	0	WBGene00196040	Y75B8A.45	ncRNA	WBGene00196040	WBGene00196040	#N/A	#N/A
6918	chrV	6886564	6889493	2930	+	TTS	NR_068979)	741.667	Promoter	5	6889026	6889170	145	2	13213437	NR_068979	0	WBGene00196042	K11C4.7	ncRNA	WBGene00196042	WBGene00196042	#N/A	#N/A
7919	chrV	6889886	6890386	501	+	promoter-TSS	NR_068979)	177.2	Promoter	5	6889026	6889170	145	2	13213437	NR_068979	-716	WBGene00196042	K11C4.7	ncRNA	WBGene00196042	WBGene00196042	#N/A	#N/A
3652	chrIII	7019699	7021847	2149	+	promoter-TSS	NR_052427)	1061.8	Promoter	3	7020839	7020987	149	1	13190013	NR_052427	0	WBGene00196053	F11H8.5	ncRNA	WBGene00196053	WBGene00196053	#N/A	#N/A
7166	chrV	11799201	11799837	637	+	promoter-TSS	NM_001129427)	437.433	Promoter	5	11799391	11799530	140	1	13215487	NR_069623	0	WBGene00196059	D2023.12	ncRNA	WBGene00196059	WBGene00196059	#N/A	#N/A
2060	chrII	13734489	13735557	1069	+	promoter-TSS	NR_051844)	804.2	Promoter	2	13734716	13734905	190	1	13187760	NR_051843	0	WBGene00196080	Y54G9A.12	ncRNA	WBGene00196080	WBGene00196080	#N/A	#N/A
7878	chrV	11955544	11956044	501	+	promoter-TSS	NR_069656)	192.5	Promoter	5	11956139	11956280	142	1	13215550	NR_069656	-95	WBGene00196088	F58H1.11	ncRNA	WBGene00196088	#N/A	#N/A	#N/A
4047	chrIII	9804005	9806166	2162	+	promoter-TSS	NR_052642)	446.65	Promoter	3	9805112	9805261	150	1	13190921	NR_052642	0	WBGene00196092	ZK632.15	ncRNA	WBGene00196092	WBGene00196092	#N/A	#N/A
5248	chrIV	5390078	5396547	6470	+	TTS	NM_068399)	1825.11	Promoter	4	5394940	5395158	219	2	13194026	NR_053948	0	WBGene00196096	ZK616.62	ncRNA	#N/A	#N/A	#N/A	#N/A
5311	chrIV	1093496	1095144	1649	+	promoter-TSS	NM_067635)	1305.16	Promoter	4	1094087	1094209	123	1	13192116	NR_052914	0	WBGene00196098	Y55F3AR.4	ncRNA	WBGene00196098	WBGene00196098	#N/A	#N/A
71	chrI	9850876	9855992	5117	+	promoter-TSS	NR_050446)	2709.58	Promoter	1	9852612	9852799	188	2	13181646	NR_050444	0	WBGene00196100	K10C3.8	ncRNA	WBGene00196100	WBGene00196100	#N/A	#N/A
7344	chrV	12298255	12298812	558	+	Intergenic		336.867	Promoter	5	12297356	12297489	134	1	13215698	NR_069714	899	WBGene00196123	F55C5.13	ncRNA	#N/A	#N/A	#N/A	#N/A
593	chrI	6576722	6578996	2275	+	promoter-TSS	NR_050203)	488.78	Promoter	1	6577275	6577476	202	2	13180636	NR_050203	0	WBGene00196124	F57B10.16	ncRNA	WBGene00196124	WBGene00196124	#N/A	#N/A
7936	chrV	6344623	6345123	501	+	TTS	NR_068877)	177.2	Promoter	5	6344979	6345167	189	2	13213200	NR_068877	44	WBGene00196149	T28C12.7	ncRNA	WBGene00196149	#N/A	#N/A	#N/A
2021	chrII	7001107	7002084	978	+	intron	NM_001026870, intron 4 of 22)	906.12	Promoter	2	7003260	7003355	96	2	13185637	NR_051308	1271	WBGene00196158	C52E12.8	ncRNA	WBGene00196158	WBGene00196158	#N/A	#N/A
2071	chrII	7002707	7003670	964	+	TTS	NR_051308)	763.84	Promoter	2	7003260	7003355	96	2	13185637	NR_051308	0	WBGene00196158	C52E12.8	ncRNA	WBGene00196158	WBGene00196158	#N/A	#N/A
8566	chrX	12872063	12872835	773	+	TTS	NR_072317)	439.3	Promoter	6	12872180	12872318	139	1	13223305	NR_072317	0	WBGene00196160	T14G8.5	ncRNA	WBGene00196160	WBGene00196160	#N/A	#N/A
6853	chrV	6053001	6054317	1317	+	promoter-TSS	NM_171465)	946.42	Promoter	5	6053436	6053502	67	1	13213114	NR_068838	0	WBGene00196192	R01B10.7	ncRNA	WBGene00196192	WBGene00196192	#N/A	#N/A
4008	chrIII	12549521	12550157	637	+	promoter-TSS	NR_052809)	463.933	Promoter	3	12549806	12549889	84	2	13191611	NR_052808	0	WBGene00196205	Y111B2A.32	ncRNA	WBGene00196205	WBGene00196205	#N/A	#N/A
8703	chrX	10846218	10846845	628	+	promoter-TSS	NR_072046)	370.5	Promoter	6	10846324	10846518	195	1	182244	NR_072045	0	WBGene00196216	C05A9.3	ncRNA	WBGene00196216	#N/A	#N/A	#N/A
227	chrI	4746441	4747982	1542	+	TTS	NR_050085)	1114.86	Promoter	1	4746464	4746903	440	1	13180072	NR_050084	0	WBGene00196219	C10H11.12	ncRNA	#N/A	WBGene00196219	#N/A	#N/A
4281	chrIII	2641732	2642273	542	+	promoter-TSS	NR_052144)	336.267	Promoter	3	2641881	2642099	219	2	13188772	NR_052144	0	WBGene00196222	H19M22.6	ncRNA	WBGene00196222	WBGene00196222	#N/A	#N/A
4440	chrIII	2642968	2643599	632	+	Intergenic		290	Promoter	3	2641881	2642099	219	2	13188772	NR_052144	-869	WBGene00196222	H19M22.6	ncRNA	WBGene00196222	WBGene00196222	#N/A	#N/A
8619	chrX	4157602	4158329	728	+	TTS	NR_070832)	409.95	Promoter	6	4156877	4157010	134	1	13220190	NR_070832	725	WBGene00196223	ZK470.8	ncRNA	WBGene00196223	WBGene00196223	#N/A	#N/A
8661	chrX	5479779	5480836	1058	+	promoter-TSS	NM_001029261)	392.275	Promoter	6	5479992	5480102	111	2	13220646	NR_071057	0	WBGene00196227	C25F6.11	ncRNA	WBGene00196227	WBGene00196227	#N/A	#N/A
7285	chrV	11375145	11375692	548	+	promoter-TSS	NM_001269389)	363.05	Promoter	5	11375289	11375432	144	2	13215254	NR_069510	0	WBGene00196237	F55C10.8	ncRNA	WBGene00196237	WBGene00196237	#N/A	#N/A
8970	chrX	13655582	13656160	579	+	promoter-TSS	NR_072447)	277	Promoter	6	13655907	13656002	96	1	13223600	NR_072447	0	WBGene00196238	C40C9.9	ncRNA	WBGene00196238	WBGene00196238	#N/A	#N/A
8145	chrX	5474961	5475867	907	+	promoter-TSS	NR_071048)	1434.34	Promoter	6	5475132	5475356	225	2	13220634	NR_071046	0	WBGene00196240	C25F6.12	ncRNA	WBGene00196240	WBGene00196240	#N/A	#N/A
5557	chrIV	4454398	4455380	983	+	promoter-TSS	NR_053095)	575.225	Promoter	4	4454513	4454582	70	2	13192926	NR_053095	0	WBGene00196245	R08C7.16	ncRNA	WBGene00196245	WBGene00196245	#N/A	#N/A
8515	chrX	16317819	16318640	822	+	promoter-TSS	NM_001029696)	466.7	Promoter	6	16317833	16317967	135	2	13224481	NR_072849	0	WBGene00196262	T01B4.5	ncRNA	WBGene00196262	#N/A	#N/A	#N/A
9180	chrX	7485767	7486283	517	+	promoter-TSS	NM_171727)	227.5	Promoter	6	7485857	7485956	100	2	13221464	NR_071509	0	WBGene00196270	F48E3.11	ncRNA	WBGene00196270	WBGene00196270	#N/A	#N/A
8624	chrX	15507539	15508447	909	+	promoter-TSS	NM_078162)	408.6	Promoter	6	15508091	15508219	129	1	13224249	NR_072753	0	WBGene00196273	H13N06.9	ncRNA	WBGene00196273	WBGene00196273	#N/A	#N/A
6803	chrV	975164	975793	630	+	Intergenic		1230.88	Distal Intergenic	5	970114	970170	57	2	13211548	NR_068583	-4994	WBGene00196278	Y50D4C.7	ncRNA	WBGene00196278	WBGene00196278	#N/A	#N/A
3768	chrIII	5621072	5621844	773	+	promoter-TSS	NR_052323)	731.375	Promoter	3	5621510	5621558	49	1	13189600	NR_052322	0	WBGene00196287	C05D2.13	ncRNA	WBGene00196287	WBGene00196287	#N/A	#N/A
5394	chrIV	10918992	10919971	980	+	promoter-TSS	NR_056588)	927.96	Promoter	4	10919318	10919461	144	2	13197979	NR_056587	0	WBGene00196290	ZK593.14	ncRNA	WBGene00196290	WBGene00196290	#N/A	#N/A
7280	chrV	12024129	12024826	698	+	promoter-TSS	NM_001269466)	364.9	Promoter	5	12024212	12024613	402	1	13215585	NR_069673	0	WBGene00196303	F10C2.10	ncRNA	WBGene00196303	WBGene00196303	#N/A	#N/A
8088	chrX	13143108	13145745	2638	+	promoter-TSS	NR_157061)	4028.24	Promoter	6	13145213	13145271	59	2	13223397	NR_072361	0	WBGene00196304	F09A5.11	ncRNA	WBGene00196304	WBGene00196304	#N/A	#N/A
5142	chrIV	4388100	4392695	4596	+	promoter-TSS	NR_003458)	7508.32	Promoter	4	4389808	4389957	150	1	13192904	NR_053091	0	WBGene00196315	Y24D9A.11	ncRNA	WBGene00196315	WBGene00196315	#N/A	#N/A
1881	chrII	4902111	4905520	3410	+	promoter-TSS	NM_062492)	1861.04	Promoter	2	4904279	4904428	150	2	13184775	NR_051017	0	WBGene00196322	R05F9.14	ncRNA	WBGene00196322	WBGene00196322	#N/A	#N/A
9237	chrX	5252863	5253363	501	+	promoter-TSS	NM_076489)	212.1	Promoter	6	5252850	5252983	134	2	13220558	NR_071011	0	WBGene00196351	Y34B4A.13	ncRNA	WBGene00196351	WBGene00196351	#N/A	#N/A
3813	chrIII	1716766	1717920	1155	+	promoter-TSS	NR_052095)	660.075	Promoter	3	1717285	1717494	210	1	13188579	NR_052095	0	WBGene00196352	Y22D7AR.17	ncRNA	WBGene00196352	WBGene00196352	#N/A	#N/A
4040	chrIII	1713845	1714690	846	+	intron	NR_050701, intron 1 of 1)	449.875	Intron (NR_052102/13188593, intron 2 of 2)	3	1717285	1717494	210	1	13188579	NR_052095	-2595	WBGene00196352	Y22D7AR.17	ncRNA	WBGene00196352	WBGene00196352	#N/A	#N/A
4087	chrIII	5761461	5762574	1114	+	TTS	NR_052330)	424.533	Promoter	3	5762282	5762364	83	2	13189644	NR_052330	0	WBGene00196359	B0244.13	ncRNA	WBGene00196359	WBGene00196359	#N/A	#N/A
9005	chrX	15142392	15142897	506	+	promoter-TSS	NM_001350353)	263.4	Promoter	6	15142449	15142591	143	1	13224111	NR_072668	0	WBGene00196361	C11G10.4	ncRNA	WBGene00196361	#N/A	#N/A	#N/A
8786	chrX	6134322	6134883	562	+	TTS	NR_071229)	334.575	Promoter	6	6134402	6134690	289	1	13220925	NR_071229	0	WBGene00196363	C34H3.6	ncRNA	WBGene00196363	WBGene00196363	#N/A	#N/A
1326	chrI	6280250	6280786	537	+	promoter-TSS	NR_050180)	230.75	Promoter	1	6280456	6280583	128	1	13180536	NR_050180	0	WBGene00196367	C10G11.13	ncRNA	WBGene00196367	WBGene00196367	#N/A	#N/A
164	chrI	512500	514427	1928	+	promoter-TSS	NR_049908)	1404.08	Promoter	1	514364	514492	129	1	13179201	NR_049908	0	WBGene00196389	Y65B4BL.9	ncRNA	WBGene00196389	WBGene00196389	#N/A	#N/A
93	chrI	5311717	5313753	2037	+	promoter-TSS	NR_050108)	2207.1	Promoter	1	5311869	5312003	135	2	13180212	NR_050108	0	WBGene00196397	F48C1.12	ncRNA	WBGene00196397	WBGene00196397	#N/A	#N/A
8792	chrX	14711075	14711680	606	+	promoter-TSS	NM_078042)	330.067	Promoter	6	14711281	14711422	142	2	13223949	NR_072582	0	WBGene00196403	F33C8.6	ncRNA	WBGene00196403	WBGene00196403	#N/A	#N/A
3903	chrIII	11564478	11565579	1102	+	promoter-TSS	NM_067091)	559.725	Promoter	3	11564620	11564811	192	1	13191406	NR_052762	0	WBGene00196412	Y66D12A.27	ncRNA	WBGene00196412	WBGene00196412	#N/A	#N/A
830	chrI	6810166	6810823	658	+	promoter-TSS	NR_050218)	358.3	Promoter	1	6810439	6810571	133	1	13180705	NR_050218	0	WBGene00196417	K02F2.8	ncRNA	WBGene00196417	WBGene00196417	#N/A	#N/A
8443	chrX	14790338	14792706	2369	+	promoter-TSS	NR_072596)	538.325	Promoter	6	14790168	14790441	274	2	13223973	NR_072595	0	WBGene00196425	F42D1.7	ncRNA	WBGene00196425	WBGene00196425	#N/A	#N/A
4728	chrIII	12139399	12139926	528	+	Intergenic		215.9	Promoter	3	12141176	12141250	75	1	13191526	NR_052788	-1250	WBGene00196430	Y75B8A.46	ncRNA	WBGene00196430	WBGene00196430	#N/A	#N/A
8877	chrX	2901015	2901622	608	+	promoter-TSS	NR_070580)	300.733	Promoter	6	2901094	2901234	141	2	13219732	NR_070578	0	WBGene00196446	F52B10.9	ncRNA	WBGene00196446	WBGene00196446	#N/A	#N/A
9216	chrX	11210317	11210832	516	+	TTS	NM_077473)	215.55	Promoter	6	11211583	11211633	51	1	13222772	NR_072106	-751	WBGene00196455	C34F6.15	ncRNA	WBGene00196455	#N/A	#N/A	#N/A
8667	chrX	4635799	4636593	795	+	promoter-TSS	NR_070921)	388.85	Promoter	6	4635797	4635938	142	2	13220369	NR_070921	0	WBGene00196457	C46C11.5	ncRNA	WBGene00196457	WBGene00196457	#N/A	#N/A
4591	chrIII	7216942	7217466	525	+	promoter-TSS	NR_052443)	251	Promoter	3	7217055	7217110	56	2	13190097	NR_052443	0	WBGene00196459	R151.14	ncRNA	WBGene00196459	WBGene00196459	#N/A	#N/A
3592	chrIII	8370121	8372175	2055	+	TTS	NR_052516)	1397.64	Promoter	3	8371944	8372080	137	2	13190449	NR_052516	0	WBGene00196470	R05D3.13	ncRNA	WBGene00196470	WBGene00196470	#N/A	#N/A
2128	chrII	3567578	3569225	1648	+	TTS	NR_072385)	662.143	Promoter	2	3567598	3567682	85	1	13214024	NR_069078	0	WBGene00196484	ZK994.9	ncRNA	WBGene00196484	WBGene00196484	#N/A	#N/A
8715	chrX	2527725	2528255	531	+	promoter-TSS	NR_070522)	363	Promoter	6	2528040	2528126	87	2	13214024	NR_069078	0	WBGene00196484	ZK994.9	ncRNA	WBGene00196484	WBGene00196484	#N/A	#N/A
8754	chrX	13261031	13262313	1283	+	promoter-TSS	NM_077801)	341.8	Promoter	6	13261202	13261287	86	2	13214024	NR_069078	0	WBGene00196484	ZK994.9	ncRNA	WBGene00196484	WBGene00196484	#N/A	#N/A
9162	chrX	13283505	13284381	877	+	promoter-TSS	NR_072386)	235.15	Promoter	6	13283625	13283710	86	1	13214024	NR_069078	0	WBGene00196484	ZK994.9	ncRNA	WBGene00196484	WBGene00196484	#N/A	#N/A
6830	chrV	8235149	8235953	805	+	promoter-TSS	NR_069066).2	1078.2	Promoter	5	8235457	8235540	84	1	13213943	NR_069066	0	WBGene00196485	C16D9.12	ncRNA	WBGene00196485	WBGene00196485	#N/A	#N/A
8277	chrX	11095285	11095894	610	+	TTS	NR_069066).3	753.925	Promoter	6	11095673	11095755	83	2	13213943	NR_069066	0	WBGene00196485	C16D9.12	ncRNA	WBGene00196485	WBGene00196485	#N/A	#N/A
8705	chrX	11093930	11094481	552	+	Intergenic		370.3	Promoter	6	11095673	11095755	83	2	13213943	NR_069066	1274	WBGene00196485	C16D9.12	ncRNA	WBGene00196485	WBGene00196485	#N/A	#N/A
4408	chrIII	3477190	3477690	501	+	promoter-TSS	NR_052181)	297	Promoter	3	3477482	3477582	101	1	13188950	NR_052181	0	WBGene00196492	C34C12.10	ncRNA	#N/A	#N/A	#N/A	#N/A
7426	chrV	5707008	5707528	521	+	Intergenic		298.55	Distal Intergenic	5	5704989	5705238	250	2	13212979	NR_068784	-1770	WBGene00196509	F25B4.11	ncRNA	WBGene00196509	WBGene00196509	#N/A	#N/A
7895	chrV	5704839	5705339	501	+	promoter-TSS	NR_068785)	185.3	Promoter	5	5704989	5705238	250	2	13212979	NR_068784	0	WBGene00196509	F25B4.11	ncRNA	WBGene00196509	WBGene00196509	#N/A	#N/A
8550	chrX	2552146	2552775	630	+	promoter-TSS	NM_001313422)	448.9	Promoter	6	2552309	2552440	132	1	13219633	NR_070526	0	WBGene00196510	F52H2.9	ncRNA	WBGene00196510	WBGene00196510	#N/A	#N/A
6206	chrIV	1908431	1908931	501	+	promoter-TSS	NR_052947)	241.6	Promoter	4	1908586	1908702	117	2	13192284	NR_052947	0	WBGene00196527	F55A8.4	ncRNA	WBGene00196527	WBGene00196527	#N/A	#N/A
2335	chrII	6897727	6898828	1102	+	promoter-TSS	NR_051297)	454.625	Promoter	2	6898187	6898286	100	2	13185601	NR_051297	0	WBGene00196542	C44B7.15	ncRNA	WBGene00196542	WBGene00196542	#N/A	#N/A
7482	chrV	20018223	20018765	543	+	promoter-TSS	NR_070262)	282.45	Promoter	5	20018313	20018363	51	1	13218703	NR_070261	0	WBGene00196548	Y60A3A.33	ncRNA	WBGene00196548	#N/A	#N/A	#N/A
1126	chrI	11567131	11567794	664	+	promoter-TSS	NR_050583)	273.45	Promoter	1	11567483	11567635	153	1	13182187	NR_050582	0	WBGene00196551	F15D3.11	ncRNA	WBGene00196551	WBGene00196551	#N/A	#N/A
2408	chrII	6522626	6523257	632	+	promoter-TSS	NR_051230)	418.8	Promoter	2	6522696	6522814	119	1	13185434	NR_051229	0	WBGene00196562	C56E6.14	ncRNA	WBGene00196562	WBGene00196562	#N/A	#N/A
6312	chrIV	11038365	11039191	827	+	promoter-TSS	NR_056607)	213.467	Promoter	4	11039024	11039173	150	1	13198030	NR_056607	0	WBGene00196564	F36H1.14	ncRNA	WBGene00196564	WBGene00196564	#N/A	#N/A
101	chrI	1446540	1447541	1002	+	TTS	NR_049950)	2028	Promoter	1	1447135	1447234	100	2	13179355	NR_049950	0	WBGene00196566	F47G6.6	ncRNA	WBGene00196566	WBGene00196566	#N/A	#N/A
4202	chrIII	12230016	12230589	574	+	promoter-TSS	NR_052796)	365.225	Promoter	3	12230145	12230277	133	2	13191546	NR_052796	0	WBGene00196572	Y75B8A.47	ncRNA	WBGene00196572	WBGene00196572	#N/A	#N/A
6244	chrIV	11298401	11299044	644	+	promoter-TSS	NR_056631)	233.525	Promoter	4	11298659	11298802	144	2	13198124	NR_056631	0	WBGene00196590	B0035.19	ncRNA	WBGene00196590	WBGene00196590	#N/A	#N/A
8294	chrX	3787373	3788971	1599	+	TTS	NR_070738)	726.34	Promoter	6	3787771	3787918	148	1	13220041	NR_070737	0	WBGene00196591	F47B7.11	ncRNA	WBGene00196591	WBGene00196591	#N/A	#N/A
8328	chrX	2368190	2369051	862	+	promoter-TSS	NR_002428)	670.475	Promoter	6	2368440	2368713	274	2	13219559	NR_070487	0	WBGene00196592	T24D8.11	ncRNA	WBGene00196592	WBGene00196592	#N/A	#N/A
8393	chrX	15339795	15341293	1499	+	Intergenic		590.4	Promoter	6	15342226	15342367	142	2	13224202	NR_072729	1074	WBGene00196606	Y15E3A.7	ncRNA	WBGene00196606	WBGene00196606	#N/A	#N/A
8944	chrX	15342152	15342659	508	+	promoter-TSS	NM_171806)	285.45	Promoter	6	15342226	15342367	142	2	13224202	NR_072729	0	WBGene00196606	Y15E3A.7	ncRNA	WBGene00196606	WBGene00196606	#N/A	#N/A
1174	chrI	7611679	7612179	501	+	promoter-TSS	NR_050266)	257.7	Promoter	1	7611209	7611315	107	2	13180937	NR_050266	-364	WBGene00196622	F29D11.3	ncRNA	WBGene00196622	#N/A	#N/A	#N/A
1282	chrI	7608206	7608711	506	+	TTS	NM_170901)	240.05	Downstream (<=300bp)	1	7611209	7611315	107	2	13180937	NR_050266	2604	WBGene00196622	F29D11.3	ncRNA	WBGene00196622	#N/A	#N/A	#N/A
8152	chrX	16150091	16150892	802	+	Intergenic		1341.43	Distal Intergenic	6	16147618	16147746	129	1	13224424	NR_072827	2473	WBGene00196623	F09C8.4	ncRNA	WBGene00196623	WBGene00196623	#N/A	#N/A
8200	chrX	16147382	16148275	894	+	promoter-TSS	NM_078234)	969.15	Promoter	6	16147618	16147746	129	1	13224424	NR_072827	0	WBGene00196623	F09C8.4	ncRNA	WBGene00196623	WBGene00196623	#N/A	#N/A
3609	chrIII	9103991	9105673	1683	+	TTS	NR_052585)	1231.38	Promoter	3	9104199	9104280	82	1	13219631	NR_070525	0	WBGene00196637	F52H2.10	ncRNA	WBGene00196637	WBGene00196637	#N/A	#N/A
8361	chrX	2549276	2550008	733	+	TTS	NR_070525).2	630.9	Promoter	6	2549520	2549605	86	1	13219631	NR_070525	0	WBGene00196637	F52H2.10	ncRNA	WBGene00196637	WBGene00196637	#N/A	#N/A
171	chrI	9266849	9267646	798	+	exon	NM_060073, exon 12 of 15)	1342.43	Promoter	1	9268918	9269004	87	1	13181412	NR_050361	-1272	WBGene00196638	F14B4.4	ncRNA	WBGene00196638	WBGene00196638	#N/A	#N/A
317	chrI	9268596	9273032	4437	+	promoter-TSS	NM_060073)	867.067	Promoter	1	9268918	9269004	87	1	13181412	NR_050361	0	WBGene00196638	F14B4.4	ncRNA	WBGene00196638	WBGene00196638	#N/A	#N/A
2003	chrII	159249	163737	4489	+	promoter-TSS	NR_050787)	988.663	Promoter	2	162199	162345	147	1	13183174	NR_050787	0	WBGene00196640	T25D3.5	ncRNA	WBGene00196640	WBGene00196640	#N/A	#N/A
8262	chrX	14946120	14947184	1065	+	promoter-TSS	NM_078078)	777.16	Promoter	6	14946772	14946938	167	1	13224026	NR_072621	0	WBGene00196643	F45B8.9	ncRNA	WBGene00196643	WBGene00196643	#N/A	#N/A
8709	chrX	8017126	8017884	759	+	promoter-TSS	NM_001361817)	366.333	Promoter	6	8017426	8017573	148	1	13221667	NR_071619	0	WBGene00196645	C34D10.3	ncRNA	WBGene00196645	#N/A	#N/A	#N/A
7052	chrV	10721714	10723306	1593	+	promoter-TSS	NR_069351)	542.367	Promoter	5	10722703	10722844	142	2	13214911	NR_069348	0	WBGene00196660	T28B11.9	ncRNA	WBGene00196660	#N/A	#N/A	#N/A
2495	chrII	8631585	8632375	791	+	promoter-TSS	NR_051452)	372.1	Promoter	2	8631949	8632040	92	1	13186192	NR_051452	0	WBGene00196666	T22C8.9	ncRNA	WBGene00196666	WBGene00196666	#N/A	#N/A
5188	chrIV	12785517	12787642	2126	+	promoter-TSS	NR_000377)	3196.84	Promoter	4	12786129	12786255	127	2	13198696	NR_056852	0	WBGene00196673	ZK897.9	ncRNA	WBGene00196673	WBGene00196673	#N/A	#N/A
914	chrI	10039822	10040840	1019	+	promoter-TSS	NR_050475)	330.875	Promoter	1	10040005	10040223	219	2	13181719	NR_050475	0	WBGene00196679	F10G8.11	ncRNA	WBGene00196679	WBGene00196679	#N/A	#N/A
9418	chrX	2212109	2212609	501	+	non-coding	NR_070458, exon 1 of 1)	161.1	Promoter	6	2212242	2212532	291	2	13219506	NR_070458	0	WBGene00196685	T14F9.11	ncRNA	WBGene00196685	#N/A	#N/A	#N/A
6681	chrV	20478574	20481524	2951	+	promoter-TSS	NR_102133)	3657.3	Promoter	5	20479374	20479505	132	1	13218822	NR_070286	0	WBGene00196688	B0250.15	ncRNA	WBGene00196688	WBGene00196688	#N/A	#N/A
8644	chrX	4294935	4295474	540	+	promoter-TSS	NM_171669)	400.3	Promoter	6	4294742	4294952	211	2	13220237	NR_070850	0	WBGene00196704	C52B9.15	ncRNA	WBGene00196704	WBGene00196704	#N/A	#N/A
9099	chrX	3803278	3803829	552	+	promoter-TSS	NM_171658)	250.25	Promoter	6	3802780	3802891	112	1	13220054	NR_070744	498	WBGene00196706	F35A5.9	ncRNA	WBGene00196706	WBGene00196706	#N/A	#N/A
3495	chrIII	4752686	4758602	5917	+	intron	NM_065578, intron 4 of 8)	2719.9	Promoter	3	4754236	4754352	117	2	13189328	NR_052280	0	WBGene00196707	B0393.12	ncRNA	WBGene00196707	WBGene00196707	#N/A	#N/A
8784	chrX	7460373	7461004	632	+	promoter-TSS	NM_171726)	335.125	Promoter	6	7460608	7460734	127	2	13221441	NR_071489	0	WBGene00196708	K08A8.9	ncRNA	WBGene00196708	WBGene00196708	#N/A	#N/A
128	chrI	6552534	6555279	2746	+	promoter-TSS	NM_170885)	1696.38	Promoter	1	6554504	6554709	206	2	13180627	NR_050201	0	WBGene00196721	F57B10.17	ncRNA	WBGene00196721	WBGene00196721	#N/A	#N/A
7019	chrV	11641074	11641961	888	+	promoter-TSS	NR_069571)	590.6	Promoter	5	11641563	11641938	376	1	13215404	NR_069571	0	WBGene00196724	T27F2.6	ncRNA	WBGene00196724	WBGene00196724	#N/A	#N/A
5150	chrIV	10174978	10178462	3485	+	promoter-TSS	NM_069458)	5750.73	Promoter	4	10175145	10175378	234	1	13197718	NR_056510	0	WBGene00196729	K04D7.10	ncRNA	#N/A	WBGene00196729	#N/A	#N/A
4796	chrIII	3308873	3309405	533	+	intron	NR_052229, intron 2 of 2)	207.85	Intron (NR_052229/13189113, intron 2 of 1)	3	3307303	3307353	51	1	13188905	NR_052167	1570	WBGene00196747	Y53G8AR.10	ncRNA	WBGene00196747	#N/A	#N/A	#N/A
1849	chrII	11235209	11241111	5903	+	promoter-TSS	NM_064003)	2613.14	Promoter	2	11237458	11237596	139	1	13187059	NR_051677	0	WBGene00196752	T06D8.12	ncRNA	WBGene00196752	WBGene00196752	#N/A	#N/A
1957	chrII	2973811	2974487	677	+	Intergenic		1209.17	Distal Intergenic	2	2978039	2978092	54	2	13184134	NR_050919	3605	WBGene00196762	K08A2.11	ncRNA	WBGene00196762	WBGene00196762	#N/A	#N/A
2025	chrII	2977814	2979824	2011	+	promoter-TSS	NR_050919)	901.325	Promoter	2	2978039	2978092	54	2	13184134	NR_050919	0	WBGene00196762	K08A2.11	ncRNA	WBGene00196762	WBGene00196762	#N/A	#N/A
395	chrI	9423619	9425350	1732	+	TTS	NR_050377)	714.275	Promoter	1	9425033	9425233	201	2	13181463	NR_050377	0	WBGene00196780	C17E4.15	ncRNA	WBGene00196780	WBGene00196780	#N/A	#N/A
964	chrI	9426103	9427334	1232	+	intron	NM_060104, intron 5 of 6)	314.833	Promoter	1	9425033	9425233	201	2	13181463	NR_050377	-870	WBGene00196780	C17E4.15	ncRNA	WBGene00196780	WBGene00196780	#N/A	#N/A
4228	chrIII	8132322	8133105	784	+	promoter-TSS	NR_052491)	354.4	Promoter	3	8132596	8132733	138	2	13190351	NR_052491	0	WBGene00196787	C14B9.12	ncRNA	WBGene00196787	WBGene00196787	#N/A	#N/A
780	chrI	3279973	3280473	501	+	promoter-TSS	NR_050036)	381.8	Promoter	1	3280163	3280267	105	1	13179729	NR_050036	0	WBGene00196791	W01B11.7	ncRNA	WBGene00196791	WBGene00196791	#N/A	#N/A
1090	chrI	3281254	3281791	538	+	Intergenic		281.3	Promoter	1	3280163	3280267	105	1	13179729	NR_050036	1091	WBGene00196791	W01B11.7	ncRNA	WBGene00196791	WBGene00196791	#N/A	#N/A
8291	chrX	15279344	15281655	2312	+	promoter-TSS	NR_072709)	730.54	Promoter	6	15279339	15279459	121	2	13224173	NR_072707	0	WBGene00196797	C02D4.5	ncRNA	WBGene00196797	#N/A	#N/A	#N/A
9209	chrX	16604508	16605121	614	+	TTS	NR_072897)	218.8	Promoter	6	16604710	16604802	93	1	13224569	NR_072897	0	WBGene00196798	F59C12.7	ncRNA	WBGene00196798	WBGene00196798	#N/A	#N/A
958	chrI	9540879	9541504	626	+	promoter-TSS	NR_050396)	317	Promoter	1	9541168	9541223	56	1	13181513	NR_050396	0	WBGene00196802	C36F7.10	ncRNA	WBGene00196802	WBGene00196802	#N/A	#N/A
1478	chrI	9541965	9542465	501	+	TTS	NR_050396)	201.4	Promoter	1	9541168	9541223	56	1	13181513	NR_050396	797	WBGene00196802	C36F7.10	ncRNA	WBGene00196802	WBGene00196802	#N/A	#N/A
8319	chrX	5840803	5841611	809	+	promoter-TSS	NM_076579)	681.4	Promoter	6	5841170	5841350	181	2	13220811	NR_071165	0	WBGene00196810	W06B11.7	ncRNA	WBGene00196810	WBGene00196810	#N/A	#N/A
6902	chrV	9091308	9091877	570	+	promoter-TSS	NR_102048)	774.12	Promoter	5	9091451	9091627	177	1	13214269	NR_069153	0	WBGene00196816	T27E4.15	ncRNA	WBGene00196816	WBGene00196816	#N/A	#N/A
3717	chrIII	5963946	5964922	977	+	promoter-TSS	NR_052342)	829.25	Promoter	3	5964589	5964711	123	1	13189707	NR_052342	0	WBGene00196818	F25B5.9	ncRNA	WBGene00196818	WBGene00196818	#N/A	#N/A
5310	chrIV	125845	126769	925	+	promoter-TSS	NR_052856)	1306.84	Promoter	4	126263	126391	129	1	13191959	NR_052856	0	WBGene00196821	F29C4.9	ncRNA	WBGene00196821	WBGene00196821	#N/A	#N/A
6671	chrV	11174370	11177431	3062	+	promoter-TSS	NR_024313)	4613.13	Promoter	5	11174780	11174875	96	1	13215137	NR_069441	0	WBGene00196822	T19C4.19	ncRNA	WBGene00196822	WBGene00196822	#N/A	#N/A
6762	chrV	14522698	14526575	3878	+	promoter-TSS	NM_074198)	1462.46	Promoter	5	14524351	14524500	150	2	13216599	NR_069977	0	WBGene00196825	C53A5.18	ncRNA	#N/A	WBGene00196825	#N/A	#N/A
6751	chrV	14468312	14469140	829	+	promoter-TSS	NR_000609).3	1597.88	Promoter	5	14468572	14468746	175	1	13216568	NR_069963	0	WBGene00196832	F08H9.13	ncRNA	WBGene00196832	WBGene00196832	#N/A	#N/A
7541	chrV	12296697	12297437	741	+	promoter-TSS	NR_069714)	269.7	Promoter	5	12296887	12297125	239	2	13215697	NR_069713	0	WBGene00196838	F55C5.14	ncRNA	WBGene00196838	#N/A	#N/A	#N/A
5208	chrIV	6906773	6912807	6035	+	promoter-TSS	NR_056013)	2428.07	Promoter	4	6910158	6910307	150	1	13196376	NR_056013	0	WBGene00196846	T22D1.19	ncRNA	#N/A	WBGene00196846	#N/A	#N/A
6716	chrV	5582210	5584862	2653	+	promoter-TSS	NR_068763)	2125.58	Promoter	5	5582801	5583021	221	2	13212927	NR_068763	0	WBGene00196854	CD4.13	ncRNA	WBGene00196854	WBGene00196854	#N/A	#N/A
3460	chrIII	9764448	9768853	4406	+	promoter-TSS	NM_066759)	4126.17	Promoter	3	9764747	9765109	363	2	13190906	NR_052639	0	WBGene00196856	R10E11.10	ncRNA	WBGene00196856	WBGene00196856	#N/A	#N/A
2937	chrII	11662655	11663285	631	+	exon	NM_001026861, exon 20 of 22)	241.6	Exon (NM_001026859/174788, exon 20 of 22)	2	11657211	11657410	200	1	13187228	NR_051741	5444	WBGene00196859	C47D12.9	ncRNA	WBGene00196859	WBGene00196859	#N/A	#N/A
3007	chrII	11657476	11658101	626	+	promoter-TSS	NM_064089)	225.5	Promoter	2	11657211	11657410	200	1	13187228	NR_051741	265	WBGene00196859	C47D12.9	ncRNA	WBGene00196859	WBGene00196859	#N/A	#N/A
6950	chrV	17725270	17726463	1194	+	promoter-TSS	NR_052061).4	676.35	Promoter	5	17725753	17725842	90	2	13188406	NR_052061	0	WBGene00196865	F58B6.6	ncRNA	WBGene00196865	WBGene00196865	#N/A	#N/A
4066	chrIII	1099416	1099948	533	+	promoter-TSS	NR_052062)	434.2	Promoter	3	1099649	1099702	54	1	13188406	NR_052061	0	WBGene00196865	F58B6.6	ncRNA	WBGene00196865	WBGene00196865	#N/A	#N/A
5446	chrIV	7098402	7099765	1364	+	promoter-TSS	NM_068705)	758.3	Promoter	4	7098571	7098933	363	1	13196524	NR_056117	0	WBGene00196867	ZC477.16	ncRNA	WBGene00196867	WBGene00196867	#N/A	#N/A
6695	chrV	9727033	9733136	6104	+	promoter-TSS	NM_073107)	2636.29	Promoter	5	9731015	9731311	297	2	13214488	NR_069219	0	WBGene00196872	F40F9.15	ncRNA	WBGene00196872	WBGene00196872	#N/A	#N/A
1088	chrI	5084538	5085077	540	+	promoter-TSS	NR_050101)	281.833	Promoter	1	5084898	5085028	131	1	13180156	NR_050101	0	WBGene00196879	C30F8.6	ncRNA	WBGene00196879	WBGene00196879	#N/A	#N/A
8300	chrX	7153286	7153961	676	+	TTS	NM_171718)	715.633	Distal Intergenic	6	7151458	7151744	287	1	13221323	NR_071433	1828	WBGene00196884	C54D1.9	ncRNA	WBGene00196884	WBGene00196884	#N/A	#N/A
8774	chrX	7151168	7151918	751	+	promoter-TSS	NM_076803)	339.3	Promoter	6	7151458	7151744	287	1	13221323	NR_071433	0	WBGene00196884	C54D1.9	ncRNA	WBGene00196884	WBGene00196884	#N/A	#N/A
6963	chrV	8040267	8041126	860	+	promoter-TSS	NR_069055)	657.52	Promoter	5	8041671	8041721	51	1	13213875	NR_069055	-545	WBGene00196885	ZC513.15	ncRNA	WBGene00196885	WBGene00196885	#N/A	#N/A
34	chrI	12064132	12066189	2058	+	promoter-TSS	NM_060648)	4402.35	Promoter	1	12065860	12065947	88	2	13182696	NR_050669	0	WBGene00196907	F22G12.9	ncRNA	WBGene00196907	WBGene00196907	#N/A	#N/A
490	chrI	13155731	13158693	2963	+	TTS	NR_050669).2	573.75	Promoter	1	13156343	13156434	92	1	13182696	NR_050669	0	WBGene00196907	F22G12.9	ncRNA	WBGene00196907	WBGene00196907	#N/A	#N/A
3665	chrIII	7465372	7467698	2327	+	TTS	NR_052450)	1005.65	Promoter	3	7465784	7465933	150	1	13190158	NR_052450	0	WBGene00196910	H14A12.8	ncRNA	WBGene00196910	WBGene00196910	#N/A	#N/A
6094	chrIV	13335016	13335657	642	+	Intergenic		266.35	Distal Intergenic	4	13333115	13333300	186	1	13198868	NR_056881	1901	WBGene00196912	W02A2.11	ncRNA	WBGene00196912	WBGene00196912	#N/A	#N/A
396	chrI	10103057	10105764	2708	+	TTS	NR_101613)	712.6	Promoter	1	10103210	10103353	144	1	13181733	NR_050481	0	WBGene00196917	B0379.10	ncRNA	WBGene00196917	WBGene00196917	#N/A	#N/A
5705	chrIV	12127838	12128338	501	+	Intergenic		441.5	Promoter	4	12126761	12127057	297	2	13198462	NR_056763	-781	WBGene00196931	B0001.10	ncRNA	#N/A	WBGene00196931	#N/A	#N/A
5899	chrIV	12126802	12127471	670	+	promoter-TSS	NR_056763)	332.15	Promoter	4	12126761	12127057	297	2	13198462	NR_056763	0	WBGene00196931	B0001.10	ncRNA	#N/A	WBGene00196931	#N/A	#N/A
8875	chrX	10593692	10594284	593	+	promoter-TSS	NM_171972)	301.1	Promoter	6	10593777	10593994	218	2	13222556	NR_072002	0	WBGene00196946	F57C7.8	ncRNA	WBGene00196946	WBGene00196946	#N/A	#N/A
8278	chrX	14969347	14970810	1464	+	promoter-TSS	NM_078084)	752.3	Promoter	6	14970458	14970580	123	2	13224049	NR_072638	0	WBGene00196961	F20D1.13	ncRNA	WBGene00196961	WBGene00196961	#N/A	#N/A
1862	chrII	13828901	13830056	1156	+	promoter-TSS	NR_050592).10	2214.14	Promoter	2	13829301	13829369	69	2	13182215	NR_050592	0	WBGene00196963	Y47H9A.4	ncRNA	WBGene00196963	WBGene00196963	#N/A	#N/A
1929	chrII	13852461	13853258	798	+	promoter-TSS	NR_050642).9	1404.03	Promoter	2	13852909	13852977	69	1	13182215	NR_050592	0	WBGene00196963	Y47H9A.4	ncRNA	WBGene00196963	WBGene00196963	#N/A	#N/A
264	chrI	12324679	12325306	628	+	promoter-TSS	NR_050592).9	1017.17	Promoter	1	12324754	12324822	69	2	13182215	NR_050592	0	WBGene00196963	Y47H9A.4	ncRNA	WBGene00196963	WBGene00196963	#N/A	#N/A
379	chrI	12285437	12286830	1394	+	promoter-TSS	NR_051853).2	753.22	Promoter	1	12285868	12285936	69	1	13182215	NR_050592	0	WBGene00196963	Y47H9A.4	ncRNA	WBGene00196963	WBGene00196963	#N/A	#N/A
2101	chrII	13948877	13949454	578	+	promoter-TSS	NR_050592).14	694	Promoter	2	13948968	13949036	69	2	13182215	NR_050592	0	WBGene00196963	Y47H9A.4	ncRNA	WBGene00196963	WBGene00196963	#N/A	#N/A
427	chrI	12173714	12174391	678	+	promoter-TSS	NR_050592).6	657.82	Promoter	1	12173721	12173789	69	2	13182215	NR_050592	0	WBGene00196963	Y47H9A.4	ncRNA	WBGene00196963	WBGene00196963	#N/A	#N/A
444	chrI	11649223	11649760	538	+	promoter-TSS	NR_050592).3	627.525	Promoter	1	11649625	11649693	69	1	13182215	NR_050592	0	WBGene00196963	Y47H9A.4	ncRNA	WBGene00196963	WBGene00196963	#N/A	#N/A
2185	chrII	13951115	13952240	1126	+	promoter-TSS	NR_051867).2	591.34	Promoter	2	13951544	13951612	69	1	13182215	NR_050592	0	WBGene00196963	Y47H9A.4	ncRNA	WBGene00196963	WBGene00196963	#N/A	#N/A
2452	chrII	13834301	13836410	2110	+	promoter-TSS	NR_051853).6	394.429	Promoter	2	13835931	13835999	69	2	13182215	NR_050592	0	WBGene00196963	Y47H9A.4	ncRNA	WBGene00196963	WBGene00196963	#N/A	#N/A
8439	chrX	6737308	6738989	1682	+	TTS	NR_071351)	540.233	Promoter	6	6737129	6737276	148	1	13221174	NR_071351	179	WBGene00196969	R03E9.6	ncRNA	WBGene00196969	WBGene00196969	#N/A	#N/A
9140	chrX	6736275	6736824	550	+	promoter-TSS	NR_071351)	240.05	Promoter	6	6737129	6737276	148	1	13221174	NR_071351	-305	WBGene00196969	R03E9.6	ncRNA	WBGene00196969	WBGene00196969	#N/A	#N/A
3509	chrIII	6157735	6159721	1987	+	promoter-TSS	NM_065933)	2479.18	Promoter	3	6158772	6158871	100	2	13189755	NR_052359	0	WBGene00196973	F42A10.12	ncRNA	WBGene00196973	WBGene00196973	#N/A	#N/A
2706	chrII	7891690	7892433	744	+	TTS	NR_051399)	294.5	Promoter	2	7892058	7892192	135	2	13185949	NR_051398	0	WBGene00196994	T01H3.7	ncRNA	WBGene00196994	WBGene00196994	#N/A	#N/A
2214	chrII	11157485	11158330	846	+	TTS	NR_051662)	561.8	Promoter	2	11157793	11157934	142	1	13187028	NR_051662	0	WBGene00197003	K07C10.5	ncRNA	WBGene00197003	WBGene00197003	#N/A	#N/A
5869	chrIV	7343973	7344608	636	+	promoter-TSS	NR_056167)	340.75	Promoter	4	7344148	7344234	87	1	13196648	NR_056168	0	WBGene00197012	Y40C5A.16	ncRNA	WBGene00197012	WBGene00197012	#N/A	#N/A
2239	chrII	15118922	15119422	501	+	promoter-TSS	NR_051936)	531.6	Promoter	2	15120135	15120232	98	1	13188114	NR_051936	-713	WBGene00197022	Y53F4B.54	ncRNA	WBGene00197022	WBGene00197022	#N/A	#N/A
2421	chrII	15119903	15120704	802	+	promoter-TSS	NM_064707)	410.5	Promoter	2	15120135	15120232	98	1	13188114	NR_051936	0	WBGene00197022	Y53F4B.54	ncRNA	WBGene00197022	WBGene00197022	#N/A	#N/A
8257	chrX	4265448	4266257	810	+	promoter-TSS	NM_171947)	781.32	Promoter	6	4265613	4265812	200	2	13220225	NR_070846	0	WBGene00197027	C52B9.16	ncRNA	WBGene00197027	WBGene00197027	#N/A	#N/A
4294	chrIII	8512198	8512752	555	+	intron	NM_001136361, intron 12 of 18)	330	Intron (NM_001268032/176201, intron 13 of 19)	3	8510340	8510479	140	2	13190503	NR_052539	-1719	WBGene00197048	C04D8.2	ncRNA	#N/A	WBGene00197048	#N/A	#N/A
4907	chrIII	8510151	8510651	501	+	promoter-TSS	NR_052539)	181.1	Promoter	3	8510340	8510479	140	2	13190503	NR_052539	0	WBGene00197048	C04D8.2	ncRNA	#N/A	WBGene00197048	#N/A	#N/A
1936	chrII	8926289	8930454	4166	+	exon	NM_171985, exon 3 of 4)	1366.9	Promoter	2	8926532	8926675	144	1	13186289	NR_051482	0	WBGene00197056	VT21B10L.1	ncRNA	WBGene00197056	WBGene00197056	#N/A	#N/A
3390	chrII	8924643	8925143	501	+	TTS	NM_001026727)	153	Promoter	2	8926532	8926675	144	1	13186289	NR_051482	-1389	WBGene00197056	VT21B10L.1	ncRNA	WBGene00197056	WBGene00197056	#N/A	#N/A
3757	chrIII	8650233	8650909	677	+	promoter-TSS	NM_066506)	755.7	Promoter	3	8650372	8650456	85	1	13198413	NR_056748	0	WBGene00197058	ZK617.10	ncRNA	WBGene00197058	WBGene00197058	#N/A	#N/A
5862	chrIV	12005452	12005975	524	+	promoter-TSS	NR_056749)	343.9	Promoter	4	12005589	12005676	88	1	13198413	NR_056748	0	WBGene00197058	ZK617.10	ncRNA	WBGene00197058	WBGene00197058	#N/A	#N/A
6713	chrV	16591681	16594536	2856	+	TTS	NR_070081)	2201.46	Promoter	5	16592217	16592319	103	1	13217503	NR_070081	0	WBGene00197060	T03E6.13	ncRNA	WBGene00197060	WBGene00197060	#N/A	#N/A
1844	chrII	10657360	10659774	2415	+	promoter-TSS	NR_051614)	2679.54	Promoter	2	10658897	10659108	212	1	13186881	NR_051614	0	WBGene00197065	M28.13	ncRNA	WBGene00197065	WBGene00197065	#N/A	#N/A
8415	chrX	9225229	9225856	628	+	TTS	NR_071822)	570.58	Promoter	6	9225395	9225480	86	1	13222144	NR_071822	0	WBGene00197070	C35B8.6	ncRNA	WBGene00197070	WBGene00197070	#N/A	#N/A
6840	chrV	8247155	8248387	1233	+	promoter-TSS	NR_069067)	1028.92	Promoter	5	8247479	8247574	96	2	13213948	NR_069067	0	WBGene00197083	C16D9.13	ncRNA	WBGene00197083	WBGene00197083	#N/A	#N/A
8357	chrX	5801072	5801786	715	+	promoter-TSS	NR_071141)	634.675	Promoter	6	5801202	5801283	82	1	13220782	NR_071143	0	WBGene00197101	F46G11.11	ncRNA	WBGene00197101	WBGene00197101	#N/A	#N/A
5961	chrIV	1688952	1689452	501	+	promoter-TSS	NR_052940)	306.1	Promoter	4	1689060	1689209	150	2	13192253	NR_052940	0	WBGene00197111	Y41D4B.28	ncRNA	WBGene00197111	WBGene00197111	#N/A	#N/A
7484	chrV	9422656	9423187	532	+	promoter-TSS	NR_069190)	281.6	Promoter	5	9422918	9423121	204	1	13214386	NR_069190	0	WBGene00197119	F36D4.9	ncRNA	WBGene00197119	WBGene00197119	#N/A	#N/A
7288	chrV	4519978	4520722	745	+	intron	NM_071834, intron 15 of 18)	361.85	Exon (NM_071834/178846, exon 16 of 19)	5	4525961	4526031	71	1	13212619	NR_068702	-5239	WBGene00197125	T28F12.4	ncRNA	WBGene00197125	WBGene00197125	#N/A	#N/A
7337	chrV	4523710	4524361	652	+	intron	NM_071834, intron 13 of 18)	338.05	Intron (NM_071834/178846, intron 13 of 18)	5	4525961	4526031	71	1	13212619	NR_068702	-1600	WBGene00197125	T28F12.4	ncRNA	WBGene00197125	WBGene00197125	#N/A	#N/A
7514	chrV	4526583	4527291	709	+	TTS	NR_068702)	276.7	Promoter	5	4525961	4526031	71	1	13212619	NR_068702	622	WBGene00197125	T28F12.4	ncRNA	WBGene00197125	WBGene00197125	#N/A	#N/A
8010	chrV	4535178	4535678	501	+	intron	NM_071834, intron 13 of 18)	161.1	Intron (NM_071834/178846, intron 13 of 18)	5	4525961	4526031	71	1	13212619	NR_068702	9217	WBGene00197125	T28F12.4	ncRNA	WBGene00197125	WBGene00197125	#N/A	#N/A
8080	chrV	7733479	7733979	501	+	promoter-TSS	NM_001028933)	128.9	Promoter	5	7733562	7733774	213	1	13213767	NR_069027	0	WBGene00197127	T05B11.9	ncRNA	WBGene00197127	WBGene00197127	#N/A	#N/A
6136	chrIV	11352730	11353239	510	+	promoter-TSS	NR_056633)	255.65	Promoter	4	11353130	11353270	141	1	13198149	NR_056633	0	WBGene00197129	T01G1.5	ncRNA	#N/A	#N/A	#N/A	#N/A
8822	chrX	10666922	10667825	904	+	TTS	NM_077385)	314.167	Promoter	6	10667012	10667102	91	1	13222580	NR_072021	0	WBGene00197130	F11A1.11	ncRNA	WBGene00197130	WBGene00197130	#N/A	#N/A
1347	chrI	11457024	11457524	501	+	promoter-TSS	NR_050575)	225.5	Promoter	1	11457137	11457225	89	1	13182151	NR_050573	0	WBGene00197156	ZK1025.12	ncRNA	WBGene00197156	#N/A	#N/A	#N/A
30	chrI	5315850	5317237	1388	+	TTS	NR_050109)	4720.66	Promoter	1	5316050	5316197	148	1	13180215	NR_050109	0	WBGene00197167	F48C1.13	ncRNA	WBGene00197167	WBGene00197167	#N/A	#N/A
8837	chrX	10430778	10431358	581	+	promoter-TSS	NR_071974)	308.8	Promoter	6	10431075	10431255	181	1	13222498	NR_071972	0	WBGene00197168	ZC504.9	ncRNA	#N/A	#N/A	#N/A	#N/A
5767	chrIV	15289230	15289933	704	+	promoter-TSS	NR_062437)	398.875	Promoter	4	15289906	15290065	160	1	13204795	NR_062437	0	WBGene00197197	Y73F8A.1165	ncRNA	WBGene00197197	WBGene00197197	#N/A	#N/A
8972	chrX	12205276	12205882	607	+	promoter-TSS	NM_077635)	276	Promoter	6	12205769	12205903	135	1	13223111	NR_072250	0	WBGene00197205	C23H4.10	ncRNA	WBGene00197205	#N/A	#N/A	#N/A
7358	chrV	10049097	10049828	732	+	TTS	NM_001047662)	329.133	Promoter	5	10048167	10048388	222	2	13214614	NR_069253	-709	WBGene00197215	F57A8.9	ncRNA	WBGene00197215	WBGene00197215	WBGene00197215	#N/A
6693	chrV	6016101	6018321	2221	+	promoter-TSS	NM_072158)	2722.12	Promoter	5	6017718	6017851	134	2	13213096	NR_068831	0	WBGene00197222	F29G9.10	ncRNA	WBGene00197222	WBGene00197222	#N/A	#N/A
2073	chrII	6826613	6829533	2921	+	promoter-TSS	NR_051272)	761.9	Promoter	2	6826783	6826930	148	2	13185558	NR_051270	0	WBGene00197227	F31E8.12	ncRNA	WBGene00197227	WBGene00197227	#N/A	#N/A
1895	chrII	12943035	12945535	2501	+	promoter-TSS	NR_051810)	1656.22	Promoter	2	12944984	12945127	144	1	13187607	NR_051810	0	WBGene00197230	F58G1.11	ncRNA	WBGene00197230	WBGene00197230	#N/A	#N/A
536	chrI	5357212	5358452	1241	+	promoter-TSS	NR_050115)	531.225	Promoter	1	5357541	5357785	245	2	13180234	NR_050115	0	WBGene00197234	F55A12.13	ncRNA	WBGene00197234	WBGene00197234	#N/A	#N/A
4100	chrIII	5931293	5931931	639	+	promoter-TSS	NR_000275)	415.167	Promoter	3	5931430	5931560	131	1	13189699	NR_052341	0	WBGene00197245	EGAP1.4	ncRNA	WBGene00197245	#N/A	#N/A	#N/A
6981	chrV	5521501	5522301	801	+	TTS	NR_068755)	635.16	Promoter	5	5521640	5521767	128	1	13212907	NR_068755	0	WBGene00197249	C24G6.11	ncRNA	WBGene00197249	WBGene00197249	#N/A	#N/A
7608	chrV	5519787	5520287	501	+	intron	NM_072056, intron 15 of 16)	254.6	Promoter	5	5521640	5521767	128	1	13212907	NR_068755	-1353	WBGene00197249	C24G6.11	ncRNA	WBGene00197249	WBGene00197249	#N/A	#N/A
7467	chrV	11341163	11341804	642	+	promoter-TSS	NM_073480)	288.9	Promoter	5	11341412	11341705	294	2	13215235	NR_069495	0	WBGene00197250	T02E9.15	ncRNA	WBGene00197250	#N/A	#N/A	#N/A
5641	chrIV	11494852	11495479	628	+	promoter-TSS	NR_056655)	479.7	Promoter	4	11494936	11495338	403	1	13198200	NR_056654	0	WBGene00197257	H21P03.6	ncRNA	WBGene00197257	WBGene00197257	#N/A	#N/A
6462	chrIV	11493807	11494307	501	+	promoter-TSS	NR_056654)	177.2	Promoter	4	11494936	11495338	403	1	13198200	NR_056654	-629	WBGene00197257	H21P03.6	ncRNA	WBGene00197257	WBGene00197257	#N/A	#N/A
4515	chrIII	3797137	3798132	996	+	intron	NM_001027623, intron 2 of 8)	264.25	Promoter	3	3799393	3799447	55	1	13189032	NR_052209	-1261	WBGene00197284	T24A11.5	ncRNA	WBGene00197284	WBGene00197284	#N/A	#N/A
5155	chrIV	4445111	4448752	3642	+	promoter-TSS	NM_001028161)	5294.92	Promoter	4	4447438	4447662	225	2	13192922	NR_053093	0	WBGene00197297	R08C7.17	ncRNA	WBGene00197297	WBGene00197297	#N/A	#N/A
18	chrI	9785463	9791373	5911	+	promoter-TSS	NR_050439)	5703.21	Promoter	1	9789221	9789490	270	1	13181633	NR_050438	0	WBGene00197303	F26E4.16	ncRNA	WBGene00197303	WBGene00197303	#N/A	#N/A
854	chrI	12480087	12481292	1206	+	promoter-TSS	NR_071419).3	349.2	Promoter	1	12481324	12481379	56	1	13212348	NR_068671	-32	WBGene00197317	T22F3.14	ncRNA	WBGene00197317	WBGene00197317	#N/A	#N/A
4321	chrIII	2125968	2126468	501	+	Intergenic		322.2	Distal Intergenic	3	2120751	2120806	56	2	13212348	NR_068671	-5162	WBGene00197317	T22F3.14	ncRNA	WBGene00197317	WBGene00197317	#N/A	#N/A
4722	chrIII	12868662	12869331	670	+	Intergenic		217.5	Distal Intergenic	3	12866724	12866780	57	2	13212348	NR_068671	-1882	WBGene00197317	T22F3.14	ncRNA	WBGene00197317	WBGene00197317	#N/A	#N/A
15	chrI	9379345	9384635	5291	+	promoter-TSS	NR_101602)	6377.3	Promoter	1	9379946	9380095	150	1	13181446	NR_050372	0	WBGene00197324	F16A11.6	ncRNA	WBGene00197324	WBGene00197324	#N/A	#N/A
3023	chrII	4354733	4355246	514	+	promoter-TSS	NR_050990)	223.95	Promoter	2	4354957	4355047	91	2	13184617	NR_050990	0	WBGene00197336	H20J04.10	ncRNA	WBGene00197336	#N/A	#N/A	#N/A
7490	chrV	18581365	18581916	552	+	promoter-TSS	NR_070179)	279.5	Promoter	5	18581397	18581693	297	2	13218256	NR_070178	0	WBGene00197339	Y51A2D.28	ncRNA	WBGene00197339	#N/A	#N/A	#N/A
8264	chrX	4497957	4498965	1009	+	promoter-TSS	NR_070894)	773.45	Promoter	6	4498491	4498652	162	1	13220322	NR_070894	0	WBGene00197360	F46H6.8	ncRNA	WBGene00197360	WBGene00197360	#N/A	#N/A
6733	chrV	6707868	6711453	3586	+	promoter-TSS	NM_072299)	1868.3	Promoter	5	6709123	6709275	153	1	13213363	NR_068955	0	WBGene00197363	W02F12.11	ncRNA	WBGene00197363	WBGene00197363	#N/A	#N/A
6771	chrV	6246448	6247997	1550	+	promoter-TSS	NR_068861)	1401.97	Promoter	5	6246582	6246912	331	2	13213159	NR_068859	0	WBGene00197382	K08B12.8	ncRNA	WBGene00197382	WBGene00197382	#N/A	#N/A
3980	chrIII	8069005	8070077	1073	+	promoter-TSS	NR_052488)	492.22	Promoter	3	8069340	8069485	146	2	13190331	NR_052488	0	WBGene00197391	K12H4.10	ncRNA	WBGene00197391	WBGene00197391	#N/A	#N/A
5151	chrIV	7923990	7927259	3270	+	promoter-TSS	NR_056256)	5669.74	Promoter	4	7924162	7924303	142	2	13196869	NR_056255	0	WBGene00197399	C49H3.14	ncRNA	WBGene00197399	WBGene00197399	#N/A	#N/A
3507	chrIII	13759583	13773239	13657	+	promoter-TSS	NM_067443)	2532.19	Promoter	3	13769892	13770045	154	1	13191863	NR_052851	0	WBGene00197401	K08E3.13	ncRNA	WBGene00197401	WBGene00197401	#N/A	#N/A
2007	chrII	2525454	2527653	2200	+	promoter-TSS	NR_050904)	959.371	Promoter	2	2526970	2527019	50	1	13183985	NR_050904	0	WBGene00197405	K02F6.10	ncRNA	WBGene00197405	WBGene00197405	#N/A	#N/A
5344	chrIV	9477117	9478345	1229	+	promoter-TSS	NR_003451)	1136.25	Promoter	4	9477546	9477765	220	1	13197399	NR_056399	0	WBGene00197408	F38E11.21	ncRNA	WBGene00197408	WBGene00197408	#N/A	#N/A
1446	chrI	4974692	4975233	542	+	TTS	NR_050099)	209.033	Promoter	1	4975375	4975508	134	2	13180131	NR_050099	275	WBGene00197411	W03G9.11	ncRNA	WBGene00197411	WBGene00197411	#N/A	#N/A
1557	chrI	4976093	4976593	501	+	promoter-TSS	NR_050099)	185.3	Promoter	1	4975375	4975508	134	2	13180131	NR_050099	-585	WBGene00197411	W03G9.11	ncRNA	WBGene00197411	WBGene00197411	#N/A	#N/A
8464	chrX	12655184	12656015	832	+	promoter-TSS	NR_072291)	521.167	Promoter	6	12655297	12655587	291	1	13223245	NR_072290	0	WBGene00197413	C02B4.6	ncRNA	WBGene00197413	#N/A	#N/A	#N/A
8497	chrX	3793360	3793968	609	+	promoter-TSS	NM_076256)	485.767	Promoter	6	3793543	3793641	99	1	13220046	NR_070740	0	WBGene00197415	F35A5.10	ncRNA	WBGene00197415	WBGene00197415	#N/A	#N/A
8275	chrX	5209531	5212352	2822	+	promoter-TSS	NR_071007)	759.6	Promoter	6	5209712	5209789	78	2	13220547	NR_071006	0	WBGene00197417	H28G03.7	ncRNA	WBGene00197417	WBGene00197417	#N/A	#N/A
9412	chrX	5208177	5208677	501	+	intron	NM_171678, intron 3 of 9)	161.1	Promoter	6	5209712	5209789	78	2	13220547	NR_071006	1112	WBGene00197417	H28G03.7	ncRNA	WBGene00197417	WBGene00197417	#N/A	#N/A
5514	chrIV	3131179	3132659	1481	+	promoter-TSS	NR_053023)	624.675	Promoter	4	3132022	3132136	115	1	13192545	NR_053023	0	WBGene00197431	Y67D8C.15	ncRNA	WBGene00197431	WBGene00197431	#N/A	#N/A
341	chrI	6881448	6882488	1041	+	promoter-TSS	NR_050227)	828.04	Promoter	1	6882058	6882188	131	1	13180730	NR_050227	0	WBGene00197432	T21G5.7	ncRNA	WBGene00197432	WBGene00197432	#N/A	#N/A
2176	chrII	2861397	2861987	591	+	intron	NR_052798, intron 1 of 2)	599.667	Promoter	2	2860337	2860432	96	2	13184048	NR_050905	-965	WBGene00197438	T05A8.9	ncRNA	WBGene00197438	#N/A	#N/A	#N/A
8233	chrX	11934820	11935447	628	+	promoter-TSS	NR_052817).3	849.875	Promoter	6	11935080	11935151	72	1	13191686	NR_052817	0	WBGene00197440	F14F7.6	ncRNA	WBGene00197440	WBGene00197440	#N/A	#N/A
4290	chrIII	13015864	13016546	683	+	promoter-TSS	NR_052817).2	332.7	Promoter	3	13016107	13016179	73	1	13191686	NR_052817	0	WBGene00197440	F14F7.6	ncRNA	WBGene00197440	WBGene00197440	#N/A	#N/A
5122	chrIII	13011939	13012439	501	+	Intergenic		145	Distal Intergenic	3	13016107	13016179	73	1	13191686	NR_052817	-3668	WBGene00197440	F14F7.6	ncRNA	WBGene00197440	WBGene00197440	#N/A	#N/A
119	chrI	6212251	6213452	1202	+	promoter-TSS	NR_003387)	1768.5	Promoter	1	6212695	6212915	221	1	13180510	NR_050176	0	WBGene00197441	T08B2.14	ncRNA	WBGene00197441	WBGene00197441	#N/A	#N/A
8453	chrX	8608691	8609234	544	+	TTS	NR_071724)	531.475	Promoter	6	8608817	8608907	91	1	13221904	NR_071723	0	WBGene00197453	H35N09.3	ncRNA	WBGene00197453	WBGene00197453	#N/A	#N/A
8109	chrX	14816497	14819499	3003	+	promoter-TSS	NR_072601)	2136.76	Promoter	6	14818981	14819119	139	1	13223986	NR_072601	0	WBGene00197461	T04C10.8	ncRNA	WBGene00197461	WBGene00197461	#N/A	#N/A
7165	chrV	20752570	20753264	695	+	promoter-TSS	NM_001047649)	438.825	Promoter	5	20752662	20752786	125	1	13218915	NR_070299	0	WBGene00197481	F38A6.6	ncRNA	WBGene00197481	WBGene00197481	#N/A	#N/A
7345	chrV	7069531	7070103	573	+	promoter-TSS	NR_069001)	335.967	Promoter	5	7069737	7069884	148	1	13213506	NR_069001	0	WBGene00197483	F27B10.3	ncRNA	WBGene00197483	WBGene00197483	#N/A	#N/A
5766	chrIV	5706441	5707079	639	+	promoter-TSS	NR_054447)	399.375	Promoter	4	5706885	5706981	97	1	13194580	NR_054446	0	WBGene00197485	C55C3.72	ncRNA	#N/A	WBGene00197485	#N/A	#N/A
4297	chrIII	7215418	7216086	669	+	promoter-TSS	NM_001312951)	328.525	Promoter	3	7215795	7215958	164	2	13190095	NR_052442	0	WBGene00197486	R151.15	ncRNA	#N/A	WBGene00197486	#N/A	#N/A
8589	chrX	7590887	7591521	635	+	promoter-TSS	NR_071536)	424.3	Promoter	6	7590955	7591074	120	2	13221514	NR_071536	0	WBGene00197499	F08C6.12	ncRNA	WBGene00197499	WBGene00197499	#N/A	#N/A
9311	chrX	7591558	7592189	632	+	promoter-TSS	NR_071536)	193.3	Promoter	6	7590955	7591074	120	2	13221514	NR_071536	-484	WBGene00197499	F08C6.12	ncRNA	WBGene00197499	WBGene00197499	#N/A	#N/A
8114	chrX	7823094	7826175	3082	+	TTS	NM_182443)	2036.61	Promoter	6	7823385	7823525	141	2	13221601	NR_071582	0	WBGene00197517	R03G5.8	ncRNA	WBGene00197517	WBGene00197517	#N/A	#N/A
6942	chrV	6796783	6797308	526	+	TTS	NR_068964)	694.9	Promoter	5	6797018	6797166	149	2	13213397	NR_068964	0	WBGene00197521	ZC404.17	ncRNA	WBGene00197521	WBGene00197521	#N/A	#N/A
5952	chrIV	10007714	10008226	513	+	promoter-TSS	NR_056494)	309.6	Promoter	4	10007978	10008101	124	1	13197637	NR_056494	0	WBGene00197527	F44D12.17	ncRNA	WBGene00197527	WBGene00197527	#N/A	#N/A
5656	chrIV	11899252	11899878	627	+	promoter-TSS	NM_069853)	469.05	Promoter	4	11899289	11899426	138	2	13198369	NR_056728	0	WBGene00197529	C29E6.12	ncRNA	WBGene00197529	WBGene00197529	#N/A	#N/A
2070	chrII	3500284	3502942	2659	+	promoter-TSS	NR_050964)	773.28	Promoter	2	3501821	3502045	225	1	13184366	NR_050964	0	WBGene00197552	Y49F6B.15	ncRNA	WBGene00197552	WBGene00197552	#N/A	#N/A
952	chrI	11587284	11587923	640	+	TTS	NR_050586)	318.7	Promoter	1	11587696	11587757	62	2	13182201	NR_050586	0	WBGene00197559	C17D12.12	ncRNA	WBGene00197559	WBGene00197559	#N/A	#N/A
1550	chrI	11588951	11589597	647	+	Intergenic		190.5	Promoter	1	11587696	11587757	62	2	13182201	NR_050586	-1194	WBGene00197559	C17D12.12	ncRNA	WBGene00197559	WBGene00197559	#N/A	#N/A
8115	chrX	7066418	7068800	2383	+	promoter-TSS	NR_071430)	2014.36	Promoter	6	7067769	7067909	141	1	13221306	NR_071430	0	WBGene00197563	B0403.9	ncRNA	WBGene00197563	WBGene00197563	#N/A	#N/A
511	chrI	5842875	5843452	578	+	promoter-TSS	NR_052243)	552.925	Promoter	1	5843074	5843163	90	1	13180373	NR_050144	0	WBGene00197570	F33D11.15	ncRNA	WBGene00197570	WBGene00197570	#N/A	#N/A
9026	chrX	2931954	2932600	647	+	promoter-TSS	NR_070595)	257.7	Promoter	6	2932120	2932217	98	1	13219750	NR_070594	0	WBGene00197572	F52B10.13	ncRNA	WBGene00197572	WBGene00197572	#N/A	#N/A
2956	chrII	573428	574056	629	+	promoter-TSS	NR_050813)	236.05	Promoter	2	573555	573934	380	1	13183332	NR_050811	0	WBGene00197577	W08F4.16	ncRNA	WBGene00197577	WBGene00197577	#N/A	#N/A
8820	chrX	7906286	7906936	651	+	promoter-TSS	NM_076932)	315.667	Promoter	6	7906582	7906665	84	2	13221638	NR_071605	0	WBGene00197589	C39D10.14	ncRNA	WBGene00197589	WBGene00197589	#N/A	#N/A
35	chrI	4170058	4174224	4167	+	promoter-TSS	NR_002608)	4344.53	Promoter	1	4172204	4172306	103	2	13179915	NR_050052	0	WBGene00197595	R12E2.18	ncRNA	WBGene00197595	WBGene00197595	#N/A	#N/A
8274	chrX	14503630	14504924	1295	+	promoter-TSS	NM_078011)	759.94	Promoter	6	14504340	14504527	188	1	13223867	NR_072538	0	WBGene00197597	M163.17	ncRNA	WBGene00197597	WBGene00197597	#N/A	#N/A
6841	chrV	15551599	15552237	639	+	TTS	NR_072901)	1021.6	Promoter	5	15551786	15551876	91	1	13217021	NR_070044	0	WBGene00197602	F28F8.12	ncRNA	WBGene00197602	WBGene00197602	#N/A	#N/A
7174	chrV	15550323	15550973	651	+	TTS	NM_074467)	426.65	Promoter	5	15551786	15551876	91	1	13217021	NR_070044	-813	WBGene00197602	F28F8.12	ncRNA	WBGene00197602	WBGene00197602	#N/A	#N/A
3453	chrIII	10744637	10749893	5257	+	promoter-TSS	NR_052708)	4564.47	Promoter	3	10747787	10748157	371	1	13191215	NR_052708	0	WBGene00197604	K01G5.12	ncRNA	WBGene00197604	WBGene00197604	WBGene00197604	#N/A
5998	chrIV	5860560	5861060	501	+	promoter-TSS	NR_054795)	297	Promoter	4	5860905	5861042	138	2	13194948	NR_054794	0	WBGene00197617	C06E7.90	ncRNA	WBGene00197617	WBGene00197617	#N/A	#N/A
3583	chrIII	12248138	12250978	2841	+	promoter-TSS	NR_002655)	1483.3	Promoter	3	12250463	12250572	110	2	13191550	NR_052797	0	WBGene00197620	Y75B8A.49	ncRNA	WBGene00197620	WBGene00197620	#N/A	#N/A
5026	chrIII	10177584	10178084	501	+	exon	NM_001027504, exon 18 of 24)	161.1	Exon (NM_001027503/176430, exon 28 of 34)	3	10170277	10170405	129	2	13191068	NR_052685	-7179	WBGene00197628	K08E5.11	ncRNA	#N/A	#N/A	#N/A	#N/A
5734	chrIV	3134804	3135546	743	+	promoter-TSS	NR_053024)	418.325	Promoter	4	3135091	3135240	150	1	13192546	NR_053024	0	WBGene00197636	Y67D8C.16	ncRNA	WBGene00197636	WBGene00197636	#N/A	#N/A
1800	chrII	11632672	11636368	3697	+	promoter-TSS	NR_051739)	6483.64	Promoter	2	11634196	11634334	139	2	13187220	NR_051739	0	WBGene00197648	ZK20.8	ncRNA	WBGene00197648	WBGene00197648	#N/A	#N/A
4450	chrIII	10016553	10017124	572	+	promoter-TSS	NM_001268128)	283.55	Promoter	3	10016678	10016878	201	1	13191016	NR_052674	0	WBGene00197652	C05B5.13	ncRNA	WBGene00197652	WBGene00197652	#N/A	#N/A
7551	chrV	14815526	14816340	815	+	promoter-TSS	NM_001129408)	265.3	Promoter	5	14815693	14815835	143	1	13216685	NR_069997	0	WBGene00197665	C48G7.4	ncRNA	WBGene00197665	WBGene00197665	#N/A	#N/A
3563	chrIII	5601940	5604627	2688	+	promoter-TSS	NR_052321)	1738.7	Promoter	3	5602054	5602179	126	2	13189592	NR_160845	0	WBGene00197666	C05D2.15	ncRNA	WBGene00197666	WBGene00197666	#N/A	#N/A
8116	chrX	4388198	4389473	1276	+	promoter-TSS	NM_171670)	1992.2	Promoter	6	4388975	4389314	340	2	13220277	NR_070869	0	WBGene00197667	R160.8	ncRNA	WBGene00197667	WBGene00197667	#N/A	#N/A
3706	chrIII	3531832	3532441	610	+	Intergenic		871.8	Promoter	3	3533291	3533440	150	1	13188965	NR_052184	-850	WBGene00197670	C54C6.8	ncRNA	WBGene00197670	WBGene00197670	#N/A	#N/A
4448	chrIII	1718659	1719284	626	+	intron	NR_050701, intron 1 of 1)	286	Promoter	3	1717285	1717494	210	2	13188580	NR_052096	-1165	WBGene00197692	Y22D7AR.18	ncRNA	WBGene00197692	WBGene00197692	#N/A	#N/A
8176	chrX	6207533	6208209	677	+	promoter-TSS	NM_076639)	1130.82	Promoter	6	6207835	6207981	147	1	13220962	NR_071250	0	WBGene00197710	C14F11.14	ncRNA	WBGene00197710	WBGene00197710	#N/A	#N/A
304	chrI	3009944	3012065	2122	+	TTS	NR_050021)	903.367	Promoter	1	3010493	3010618	126	1	13179671	NR_050021	0	WBGene00197714	Y54E10BL.8	ncRNA	WBGene00197714	WBGene00197714	#N/A	#N/A
583	chrI	7548095	7548940	846	+	Intergenic		494.175	Distal Intergenic	1	7544618	7544730	113	2	13180918	NR_050263	-3365	WBGene00197716	H15M21.1	ncRNA	WBGene00197716	WBGene00197716	#N/A	#N/A
1407	chrI	7544506	7545006	501	+	promoter-TSS	NR_050263)	212.1	Promoter	1	7544618	7544730	113	2	13180918	NR_050263	0	WBGene00197716	H15M21.1	ncRNA	WBGene00197716	WBGene00197716	#N/A	#N/A
4624	chrIII	6153199	6153830	632	+	promoter-TSS	NR_052358)	241.6	Promoter	3	6153402	6153481	80	2	13189753	NR_052358	0	WBGene00197719	Y42G9A.8	ncRNA	WBGene00197719	WBGene00197719	#N/A	#N/A
5297	chrIV	2494717	2496891	2175	+	promoter-TSS	NR_052984)	1437.86	Promoter	4	2495193	2495268	76	2	13192397	NR_052984	0	WBGene00197723	Y69A2AR.39	ncRNA	WBGene00197723	WBGene00197723	#N/A	#N/A
477	chrI	12225170	12225931	762	+	TTS	NR_072873).2	586.56	Promoter	1	12225424	12225498	75	1	13224517	NR_072873	0	WBGene00197737	F38E9.7	ncRNA	WBGene00197737	WBGene00197737	#N/A	#N/A
3880	chrIII	5294720	5295580	861	+	TTS	NR_072873).6	583.46	Promoter	3	5294979	5295051	73	1	13224517	NR_072873	0	WBGene00197737	F38E9.7	ncRNA	WBGene00197737	WBGene00197737	#N/A	#N/A
623	chrI	12229026	12229625	600	+	promoter-TSS	NR_072873).3	464.633	Promoter	1	12229308	12229382	75	2	13224517	NR_072873	0	WBGene00197737	F38E9.7	ncRNA	WBGene00197737	WBGene00197737	#N/A	#N/A
1036	chrI	12142662	12143162	501	+	promoter-TSS	NR_072873)	297	Promoter	1	12142910	12142984	75	2	13224517	NR_072873	0	WBGene00197737	F38E9.7	ncRNA	WBGene00197737	WBGene00197737	#N/A	#N/A
2778	chrII	12435408	12435908	501	+	promoter-TSS	NR_072873).4	277.6	Promoter	2	12435578	12435652	75	1	13224517	NR_072873	0	WBGene00197737	F38E9.7	ncRNA	WBGene00197737	WBGene00197737	#N/A	#N/A
9411	chrX	16440899	16441399	501	+	promoter-TSS	NR_072873).8	161.1	Promoter	6	16441144	16441220	77	2	13224517	NR_072873	0	WBGene00197737	F38E9.7	ncRNA	WBGene00197737	WBGene00197737	#N/A	#N/A
7009	chrV	5843565	5846345	2781	+	promoter-TSS	NM_072127)	600.783	Promoter	5	5844489	5844626	138	1	13213030	NR_068800	0	WBGene00197775	F26F12.11	ncRNA	WBGene00197775	#N/A	#N/A	#N/A
360	chrI	11769245	11771629	2385	+	exon	NM_001047256, exon 17 of 17)	777.85	Exon (NM_001026682/173058, exon 16 of 17)	1	11773564	11773987	424	1	13182268	NR_050611	-1935	WBGene00197785	ZK1151.4	ncRNA	WBGene00197785	WBGene00197785	#N/A	#N/A
526	chrI	11775451	11777854	2404	+	exon	NM_001348623, exon 6 of 25)	540.7	Exon (NM_001348622/173058, exon 5 of 24)	1	11773564	11773987	424	1	13182268	NR_050611	1887	WBGene00197785	ZK1151.4	ncRNA	WBGene00197785	WBGene00197785	#N/A	#N/A
7033	chrV	6876838	6877339	502	+	promoter-TSS	NR_068972)	561.95	Promoter	5	6877261	6877392	132	2	13213431	NR_068974	53	WBGene00197802	T19F4.3	ncRNA	WBGene00197802	WBGene00197802	#N/A	#N/A
7860	chrV	6877907	6878407	501	+	promoter-TSS	NR_068974)	193.3	Promoter	5	6877261	6877392	132	2	13213431	NR_068974	-515	WBGene00197802	T19F4.3	ncRNA	WBGene00197802	WBGene00197802	#N/A	#N/A
2765	chrII	11168398	11169227	830	+	Intergenic		278.625	Promoter	2	11167189	11167304	116	2	13187033	NR_051666	-1094	WBGene00197803	K07C10.6	ncRNA	#N/A	#N/A	#N/A	#N/A
3008	chrII	11518448	11518948	501	+	TTS	NR_051713)	225.5	Promoter	2	11518848	11518922	75	2	13187169	NR_051713	0	WBGene00197809	B0334.18	ncRNA	WBGene00197809	WBGene00197809	#N/A	#N/A
5375	chrIV	15187167	15188250	1084	+	promoter-TSS	NR_053225).2	978.1	Promoter	4	15187646	15187712	67	1	13193145	NR_053225	0	WBGene00197810	Y17G9A.87	ncRNA	WBGene00197810	WBGene00197810	#N/A	#N/A
8218	chrX	16208076	16210131	2056	+	promoter-TSS	NR_072293).4	892.933	Promoter	6	16208254	16208348	95	1	13223252	NR_072293	0	WBGene00197828	C02B4.8	ncRNA	WBGene00197828	WBGene00197828	#N/A	#N/A
8250	chrX	12664856	12665482	627	+	TTS	NR_072293).2	799.133	Promoter	6	12665224	12665323	100	2	13223252	NR_072293	0	WBGene00197828	C02B4.8	ncRNA	WBGene00197828	WBGene00197828	#N/A	#N/A
7346	chrV	6917100	6917856	757	+	promoter-TSS	NR_068985)	335.85	Promoter	5	6917203	6917341	139	2	13213447	NR_068984	0	WBGene00197837	K11C4.9	ncRNA	WBGene00197837	WBGene00197837	#N/A	#N/A
8201	chrX	14610219	14610975	757	+	promoter-TSS	NM_001277046)	968.975	Promoter	6	14610463	14610589	127	1	13223904	NR_072551	0	WBGene00197844	F54E4.11	ncRNA	WBGene00197844	WBGene00197844	#N/A	#N/A
9003	chrX	17314854	17315418	565	+	promoter-TSS	NR_072949)	264.7	Promoter	6	17315076	17315205	130	2	13224743	NR_072949	0	WBGene00197853	C53C11.7	ncRNA	WBGene00197853	WBGene00197853	#N/A	#N/A
8086	chrX	4221321	4223465	2145	+	promoter-TSS	NR_102177)	4815.14	Promoter	6	4221620	4221701	82	1	13220208	NR_070837	0	WBGene00197854	W01H2.6	ncRNA	WBGene00197854	WBGene00197854	#N/A	#N/A
7669	chrV	13608543	13609264	722	+	promoter-TSS	NR_069900)	242.05	Promoter	5	13609876	13610090	215	1	13216226	NR_069900	-612	WBGene00197856	F53F4.22	ncRNA	WBGene00197856	#N/A	#N/A	#N/A
1723	chrI	9429378	9429878	501	+	intron	NM_060104, intron 5 of 6)	161.1	Promoter	1	9428317	9428410	94	2	13181465	NR_050379	-968	WBGene00197864	C17E4.16	ncRNA	#N/A	#N/A	#N/A	#N/A
8185	chrX	8404074	8404769	696	+	TTS	NR_052825).7	1048.17	Promoter	6	8404497	8404580	84	2	13191719	NR_052825	0	WBGene00197870	Y43F4A.5	ncRNA	WBGene00197870	WBGene00197870	#N/A	#N/A
8622	chrX	7773703	7774328	626	+	promoter-TSS	NR_052825).6	409.5	Promoter	6	7773956	7774038	83	1	13191719	NR_052825	0	WBGene00197870	Y43F4A.5	ncRNA	WBGene00197870	WBGene00197870	#N/A	#N/A
7201	chrV	12331823	12332397	575	+	promoter-TSS	NM_073690)	407.067	Promoter	5	12331955	12332041	87	1	13191719	NR_052825	0	WBGene00197870	Y43F4A.5	ncRNA	WBGene00197870	WBGene00197870	#N/A	#N/A
7612	chrV	20350391	20350891	501	+	promoter-TSS	NM_075521)	254.6	Promoter	5	20350520	20350604	85	1	13191719	NR_052825	0	WBGene00197870	Y43F4A.5	ncRNA	WBGene00197870	WBGene00197870	#N/A	#N/A
8733	chrX	1018304	1018862	559	+	promoter-TSS	NR_070371)	353.1	Promoter	6	1018699	1018843	145	1	13219192	NR_070371	0	WBGene00197873	F55A4.12	ncRNA	WBGene00197873	WBGene00197873	#N/A	#N/A
4305	chrIII	11474910	11475466	557	+	Intergenic		327.85	Distal Intergenic	3	11472472	11472739	268	2	13191380	NR_052753	-2171	WBGene00197877	Y66A7AL.5	ncRNA	WBGene00197877	WBGene00197877	#N/A	#N/A
6687	chrV	9689868	9692850	2983	+	promoter-TSS	NM_073095)	3214.04	Promoter	5	9692319	9692392	74	1	13214476	NR_069216	0	WBGene00197879	ZK287.11	ncRNA	WBGene00197879	WBGene00197879	#N/A	#N/A
3674	chrIII	5877339	5880770	3432	+	promoter-TSS	NM_181896)	972.3	Promoter	3	5878333	5878482	150	1	13189682	NR_052339	0	WBGene00197884	F01F1.16	ncRNA	WBGene00197884	WBGene00197884	#N/A	#N/A
2201	chrII	14474700	14475200	501	+	TTS	NR_051910)	575.95	Promoter	2	14474825	14474920	96	1	13187966	NR_051910	0	WBGene00197886	C13B4.5	ncRNA	WBGene00197886	WBGene00197886	#N/A	#N/A
3508	chrIII	8108986	8109963	978	+	TTS	NR_052490)	2518.08	Promoter	3	8109592	8109734	143	2	13190346	NR_052490	0	WBGene00197895	C14B9.13	ncRNA	WBGene00197895	WBGene00197895	#N/A	#N/A
8338	chrX	15353710	15354746	1037	+	promoter-TSS	NR_072730)	660.66	Promoter	6	15354039	15354149	111	2	13224204	NR_072730	0	WBGene00197896	Y15E3A.8	ncRNA	WBGene00197896	WBGene00197896	#N/A	#N/A
4152	chrIII	11094824	11095782	959	+	promoter-TSS	NR_052729)	385.167	Promoter	3	11095331	11095480	150	1	13191303	NR_052729	0	WBGene00197898	W09D6.9	ncRNA	WBGene00197898	WBGene00197898	#N/A	#N/A
6869	chrV	9273437	9274225	789	+	Intergenic		875.32	Distal Intergenic	5	9270574	9270674	101	2	13214332	NR_069174	-2763	WBGene00197899	ZK682.9	ncRNA	WBGene00197899	WBGene00197899	#N/A	#N/A
4613	chrIII	5991737	5992767	1031	+	promoter-TSS	NR_052351)	242.3	Promoter	3	5991644	5992220	577	2	13189720	NR_052351	0	WBGene00197906	T04C9.7	ncRNA	WBGene00197906	WBGene00197906	#N/A	#N/A
5350	chrIV	6788677	6792203	3527	+	promoter-TSS	NM_068639)	1107.59	Promoter	4	6789892	6790041	150	1	13196292	NR_055955	0	WBGene00197915	C17H12.30	ncRNA	WBGene00197915	WBGene00197915	#N/A	#N/A
3957	chrIII	3426662	3427374	713	+	TTS	NR_052178)	512.825	Promoter	3	3426899	3426992	94	1	13188935	NR_052178	0	WBGene00197916	K01A11.6	ncRNA	WBGene00197916	WBGene00197916	#N/A	#N/A
7104	chrV	11412091	11412664	574	+	TTS	NM_073496)	488.12	Promoter	5	11412213	11412350	138	1	13215280	NR_069520	0	WBGene00197926	K03B8.18	ncRNA	WBGene00197926	WBGene00197926	#N/A	#N/A
4135	chrIII	8503250	8505934	2685	+	intron	NM_001136361, intron 8 of 18)	396.233	Promoter	3	8506546	8506695	150	2	13190499	NR_052536	761	WBGene00197927	C04D8.3	ncRNA	WBGene00197927	WBGene00197927	#N/A	#N/A
4557	chrIII	8506342	8506842	501	+	TTS	NR_052537)	254.6	Promoter	3	8506546	8506695	150	2	13190499	NR_052536	0	WBGene00197927	C04D8.3	ncRNA	WBGene00197927	WBGene00197927	#N/A	#N/A
8639	chrX	10102349	10103421	1073	+	exon	NM_077292, exon 17 of 18)	402.7	Exon (NM_001277038/181223, exon 17 of 19)	6	10098260	10098396	137	1	13222388	NR_071919	4089	WBGene00197930	T06H11.11	ncRNA	WBGene00197930	WBGene00197930	#N/A	#N/A
9055	chrX	10097327	10097827	501	+	promoter-TSS	NR_071919)	254.6	Promoter	6	10098260	10098396	137	1	13222388	NR_071919	-433	WBGene00197930	T06H11.11	ncRNA	WBGene00197930	WBGene00197930	#N/A	#N/A
9161	chrX	10099216	10100074	859	+	exon	NM_077292, exon 12 of 18)	235.55	Promoter	6	10098260	10098396	137	1	13222388	NR_071919	956	WBGene00197930	T06H11.11	ncRNA	WBGene00197930	WBGene00197930	#N/A	#N/A
2369	chrII	2971549	2972097	549	+	Intergenic		435.5	Distal Intergenic	2	2969192	2969248	57	2	13184133	NR_050918	-2301	WBGene00197932	K08A2.13	ncRNA	WBGene00197932	WBGene00197932	#N/A	#N/A
3258	chrII	2970377	2970877	501	+	Intergenic		177.2	Promoter	2	2969192	2969248	57	2	13184133	NR_050918	-1129	WBGene00197932	K08A2.13	ncRNA	WBGene00197932	WBGene00197932	#N/A	#N/A
615	chrI	2656586	2657347	762	+	TTS	NR_049986)	469.05	Promoter	1	2656826	2657013	188	1	13179569	NR_049986	0	WBGene00197940	F40E3.8	ncRNA	WBGene00197940	WBGene00197940	#N/A	#N/A
595	chrI	754027	754934	908	+	TTS	NR_072346)	488.18	Promoter	1	754679	754763	85	2	13223359	NR_072346	0	WBGene00197945	C53C7.6	ncRNA	WBGene00197945	WBGene00197945	#N/A	#N/A
8924	chrX	13038783	13039356	574	+	TTS	NR_072346).3	293.5	Promoter	6	13038960	13039044	85	1	13223359	NR_072346	0	WBGene00197945	C53C7.6	ncRNA	WBGene00197945	WBGene00197945	#N/A	#N/A
8178	chrX	9743153	9744076	924	+	promoter-TSS	NR_071874)	1118.54	Promoter	6	9743745	9743828	84	2	13184922	NR_051057	0	WBGene00197946	ZK622.8	ncRNA	WBGene00197946	WBGene00197946	#N/A	#N/A
179	chrI	8529209	8530744	1536	+	promoter-TSS	NR_052121)	1320.57	Promoter	1	8530118	8530204	87	1	13181184	NR_050317	0	WBGene00197950	K02B12.11	ncRNA	WBGene00197950	WBGene00197950	#N/A	#N/A
3517	chrIII	13224209	13225598	1390	+	promoter-TSS	NR_052825).2	2265.9	Promoter	3	13224560	13224659	100	2	13191717	NR_052824	0	WBGene00197962	Y43F4A.6	ncRNA	WBGene00197962	WBGene00197962	#N/A	#N/A
7404	chrV	11083687	11084192	506	+	promoter-TSS	NR_069423)	311.7	Promoter	5	11083642	11083789	148	2	13215092	NR_069423	0	WBGene00197991	T04C12.22	ncRNA	WBGene00197991	#N/A	#N/A	#N/A
922	chrI	978853	979403	551	+	promoter-TSS	NR_049936)	328.275	Promoter	1	979125	979274	150	1	13179285	NR_049936	0	WBGene00197993	F54A5.4	ncRNA	WBGene00197993	WBGene00197993	#N/A	#N/A
1066	chrI	3115840	3116542	703	+	promoter-TSS	NR_050025)	288.75	Promoter	1	3116084	3116175	92	2	13179691	NR_050025	0	WBGene00197996	C45E1.8	ncRNA	WBGene00197996	WBGene00197996	#N/A	#N/A
239	chrI	3245871	3249481	3611	+	promoter-TSS	NR_050029)	1080.26	Promoter	1	3246221	3246370	150	1	13179715	NR_050026	0	WBGene00198001	Y54E10A.24	ncRNA	WBGene00198001	WBGene00198001	#N/A	#N/A
2181	chrII	11928191	11928986	796	+	promoter-TSS	NR_051771)	594.4	Promoter	2	11928410	11928559	150	1	13187319	NR_051770	0	WBGene00198010	Y17G7A.3	ncRNA	WBGene00198010	WBGene00198010	#N/A	#N/A
9346	chrX	15630674	15631174	501	+	promoter-TSS	NM_001029609)	177.2	Promoter	6	15630903	15631031	129	1	13224294	NR_072782	0	WBGene00198014	K09E9.9	ncRNA	WBGene00198014	WBGene00198014	#N/A	#N/A
8641	chrX	2226964	2227545	582	+	promoter-TSS	NR_070469)	400.74	Promoter	6	2226844	2226987	144	2	13219519	NR_070469	0	WBGene00198023	T14F9.13	ncRNA	WBGene00198023	WBGene00198023	#N/A	#N/A
8139	chrX	9090298	9092160	1863	+	promoter-TSS	NR_071804)	1518.4	Promoter	6	9090592	9090764	173	1	13222096	NR_071800	0	WBGene00198024	H08J11.6	ncRNA	WBGene00198024	WBGene00198024	#N/A	#N/A
9303	chrX	9089466	9089966	501	+	promoter-TSS	NR_071800)	193.3	Promoter	6	9090592	9090764	173	1	13222096	NR_071800	-626	WBGene00198024	H08J11.6	ncRNA	WBGene00198024	WBGene00198024	#N/A	#N/A
2088	chrII	11566628	11567758	1131	+	promoter-TSS	NR_051728)	728.22	Promoter	2	11567119	11567323	205	1	13187198	NR_051727	0	WBGene00198029	F54D5.20	ncRNA	WBGene00198029	WBGene00198029	#N/A	#N/A
2374	chrII	643699	644413	715	+	promoter-TSS	NR_052766)	432.55	Promoter	2	368387	644046	275660	2	13191439	NR_052766	0	WBGene00198035	Y41C4A.26	ncRNA	WBGene00198035	WBGene00198035	#N/A	#N/A
4119	chrIII	11722058	11722598	541	+	promoter-TSS	NR_052766).2	404.6	Promoter	3	11722259	11722325	67	2	13191439	NR_052766	0	WBGene00198035	Y41C4A.26	ncRNA	WBGene00198035	WBGene00198035	#N/A	#N/A
1977	chrII	5290983	5293729	2747	+	promoter-TSS	NR_051057)	1112.41	Promoter	2	5291047	5291334	288	1	13184921	NR_051056	0	WBGene00198036	ZK622.9	ncRNA	WBGene00198036	#N/A	#N/A	#N/A
57	chrI	7473260	7475947	2688	+	promoter-TSS	NR_050261)	3265.77	Promoter	1	7475046	7475283	238	1	13180901	NR_050261	0	WBGene00198042	T28F4.7	ncRNA	WBGene00198042	WBGene00198042	#N/A	#N/A
7244	chrV	18587894	18588394	501	+	promoter-TSS	NR_070181)	381.8	Promoter	5	18588077	18588223	147	1	13218259	NR_070180	0	WBGene00198048	Y51A2D.30	ncRNA	#N/A	#N/A	#N/A	#N/A
4245	chrIII	12131672	12132310	639	+	promoter-TSS	NR_052787)	346.1	Promoter	3	12131973	12132115	143	1	13191524	NR_052786	0	WBGene00198055	Y75B8A.50	ncRNA	WBGene00198055	WBGene00198055	#N/A	#N/A
1105	chrI	2261878	2262402	525	+	intron	NM_001306432, intron 22 of 32)	277.35	Exon (NM_001306432/171782, exon 22 of 33)	1	2269391	2269442	52	1	13179478	NR_049969	-6989	WBGene00198059	Y39G10AL.4	ncRNA	WBGene00198059	WBGene00198059	#N/A	#N/A
1149	chrI	2269152	2269702	551	+	promoter-TSS	NR_049970)	263.4	Promoter	1	2269391	2269442	52	1	13179478	NR_049969	0	WBGene00198059	Y39G10AL.4	ncRNA	WBGene00198059	WBGene00198059	#N/A	#N/A
1395	chrI	2267454	2267954	501	+	exon	NM_058548, exon 11 of 33)	215.1	Promoter	1	2269391	2269442	52	1	13179478	NR_049969	-1437	WBGene00198059	Y39G10AL.4	ncRNA	WBGene00198059	WBGene00198059	#N/A	#N/A
977	chrI	14070706	14071280	575	+	promoter-TSS	NR_050720)	309.6	Promoter	1	14070556	14070619	64	2	13182935	NR_050720	-87	WBGene00198066	F47G4.13	ncRNA	WBGene00198066	#N/A	#N/A	#N/A
301	chrI	9335487	9337155	1669	+	exon	NM_001025828, exon 14 of 15)	907.85	Exon (NM_001025827/172760, exon 13 of 15)	1	9332952	9333033	82	2	13181434	NR_050364	-2454	WBGene00198071	C12C8.6	ncRNA	WBGene00198071	WBGene00198071	#N/A	#N/A
465	chrI	9332473	9333108	636	+	promoter-TSS	NR_000169)	600.44	Promoter	1	9332952	9333033	82	2	13181434	NR_050364	0	WBGene00198071	C12C8.6	ncRNA	WBGene00198071	WBGene00198071	#N/A	#N/A
1023	chrI	9334444	9334944	501	+	Intergenic		297.5	Promoter	1	9332952	9333033	82	2	13181434	NR_050364	-1411	WBGene00198071	C12C8.6	ncRNA	WBGene00198071	WBGene00198071	#N/A	#N/A
7187	chrV	17727013	17727639	627	+	TTS	NM_075081)	418.75	Promoter	5	17725789	17725842	54	2	13217975	NR_070121	-1171	WBGene00198082	W06D12.8	ncRNA	WBGene00198082	#N/A	#N/A	#N/A
4614	chrIII	1856107	1856607	501	+	promoter-TSS	NR_070121)	241.6	Promoter	3	1856340	1964462	108123	1	13217975	NR_070121	0	WBGene00198082	W06D12.8	ncRNA	WBGene00198082	#N/A	#N/A	#N/A
751	chrI	5409321	5410059	739	+	promoter-TSS	NR_050120)	394.567	Promoter	1	5409666	5409733	68	1	13180248	NR_050119	0	WBGene00198089	C24A11.11	ncRNA	WBGene00198089	WBGene00198089	#N/A	#N/A
9124	chrX	11024021	11024521	501	+	Intergenic		241.6	Distal Intergenic	6	11028440	11028640	201	2	13222697	NR_072073	4119	WBGene00198096	F58A3.7	ncRNA	WBGene00198096	WBGene00198096	#N/A	#N/A
302	chrI	8305120	8306753	1634	+	TTS	NR_050301)	905.7	Promoter	1	8305488	8305702	215	1	13181115	NR_050301	0	WBGene00198101	F52B5.9	ncRNA	WBGene00198101	WBGene00198101	#N/A	#N/A
5563	chrIV	5159991	5160770	780	+	promoter-TSS	NR_053682)	568.02	Promoter	4	5160251	5160393	143	2	13193676	NR_053682	0	WBGene00198105	C24D10.47	ncRNA	WBGene00198105	WBGene00198105	#N/A	#N/A
973	chrI	3405555	3406129	575	+	promoter-TSS	NR_050041)	312.067	Promoter	1	3405747	3405879	133	1	13179749	NR_050041	0	WBGene00198120	K03E5.6	ncRNA	WBGene00198120	#N/A	#N/A	#N/A
1576	chrI	3404097	3404597	501	+	Intergenic		181.1	Promoter	1	3405747	3405879	133	1	13179749	NR_050041	-1150	WBGene00198120	K03E5.6	ncRNA	WBGene00198120	#N/A	#N/A	#N/A
5293	chrIV	15011684	15014058	2375	+	promoter-TSS	NR_024303)	1461.58	Promoter	4	15012323	15012453	131	1	13203852	NR_061544	0	WBGene00198123	Y41E3.458	ncRNA	WBGene00198123	WBGene00198123	#N/A	#N/A
5221	chrIV	7235259	7237631	2373	+	promoter-TSS	NR_056133)	2223.8	Promoter	4	7235559	7235759	201	2	13196585	NR_056132	0	WBGene00198124	D2024.14	ncRNA	WBGene00198124	WBGene00198124	#N/A	#N/A
5918	chrIV	7233487	7234455	969	+	Intergenic		324.975	Promoter	4	7235559	7235759	201	2	13196585	NR_056132	1304	WBGene00198124	D2024.14	ncRNA	WBGene00198124	WBGene00198124	#N/A	#N/A
3975	chrIII	10398810	10399462	653	+	TTS	NM_066894)	496.167	Promoter	3	10397598	10397729	132	1	13191126	NR_052693	1212	WBGene00198127	M03C11.10	ncRNA	WBGene00198127	WBGene00198127	#N/A	#N/A
5226	chrIV	9524519	9528079	3561	+	promoter-TSS	NR_056406)	2148.58	Promoter	4	9526176	9526318	143	1	13197426	NR_056405	0	WBGene00198132	F56H11.11	ncRNA	WBGene00198132	WBGene00198132	#N/A	#N/A
7298	chrV	9247328	9247835	508	+	promoter-TSS	NR_069171)	357.9	Promoter	5	9247935	9248149	215	1	13214324	NR_069171	-100	WBGene00198133	F07C3.14	ncRNA	WBGene00198133	WBGene00198133	#N/A	#N/A
4355	chrIII	4063751	4064330	580	+	TTS	NR_052220)	310.367	Promoter	3	4063740	4063820	81	1	13189095	NR_052220	11	WBGene00198145	E03A3.11	ncRNA	WBGene00198145	WBGene00198145	#N/A	#N/A
7675	chrV	6202560	6203060	501	+	promoter-TSS	NM_001359765)	241.6	Promoter	5	6202753	6202916	164	1	13213140	NR_068849	0	WBGene00198162	W06H8.11	ncRNA	WBGene00198162	#N/A	#N/A	#N/A
2103	chrII	4564795	4566703	1909	+	promoter-TSS	NR_051002)	692.58	Promoter	2	4565026	4565093	68	1	13184667	NR_051000	0	WBGene00198165	M03A1.10	ncRNA	WBGene00198165	WBGene00198165	#N/A	#N/A
9364	chrX	7378648	7379148	501	+	TTS	NR_051000).3	177.2	Promoter	6	7378794	7378857	64	1	13184667	NR_051000	0	WBGene00198165	M03A1.10	ncRNA	WBGene00198165	WBGene00198165	#N/A	#N/A
6904	chrV	6656028	6659324	3297	+	Intergenic		772.05	Promoter	5	6659021	6659161	141	2	13213337	NR_068942	0	WBGene00198169	T10H9.10	ncRNA	WBGene00198169	WBGene00198169	#N/A	#N/A
1067	chrI	11984046	11984687	642	+	promoter-TSS	NR_050630)	288.4	Promoter	1	11984224	11984297	74	2	13182330	NR_050630	0	WBGene00198170	Y53C10A.19	ncRNA	WBGene00198170	WBGene00198170	#N/A	#N/A
1366	chrI	11987078	11987647	570	+	Intergenic		222.7	Distal Intergenic	1	11984224	11984297	74	2	13182330	NR_050630	-2781	WBGene00198170	Y53C10A.19	ncRNA	WBGene00198170	WBGene00198170	#N/A	#N/A
6940	chrV	6267129	6267928	800	+	promoter-TSS	NM_072198)	701.35	Promoter	5	6267421	6267637	217	2	13213167	NR_068864	0	WBGene00198174	F31F7.6	ncRNA	WBGene00198174	WBGene00198174	#N/A	#N/A
6919	chrV	9382615	9384042	1428	+	TTS	NR_069185)	740.08	Promoter	5	9383831	9383973	143	2	13214373	NR_069185	0	WBGene00198176	E02C12.15	ncRNA	WBGene00198176	WBGene00198176	#N/A	#N/A
7423	chrV	9664574	9665104	531	+	promoter-TSS	NR_069210)	299.733	Promoter	5	9664771	9664912	142	2	13214464	NR_069210	0	WBGene00198178	ZK287.12	ncRNA	WBGene00198178	#N/A	#N/A	#N/A
2857	chrII	12749663	12750196	534	+	Intergenic		256.2	Distal Intergenic	2	12752370	12752427	58	1	13205444	NR_063063	-2174	WBGene00198181	Y73F8A.1168	ncRNA	WBGene00198181	WBGene00198181	#N/A	#N/A
3430	chrIII	4470595	4477473	6879	+	exon	NM_065508, exon 6 of 10)	6392.92	Promoter	3	4475514	4475657	144	2	13189229	NR_052252	0	WBGene00198182	F56F3.11	ncRNA	WBGene00198182	WBGene00198182	#N/A	#N/A
13	chrI	10559999	10570726	10728	+	promoter-TSS	NR_024288)	6737.12	Promoter	1	10569086	10569217	132	2	13181880	NR_050510	0	WBGene00198190	F25H2.16	ncRNA	WBGene00198190	WBGene00198190	#N/A	#N/A
5920	chrIV	6809647	6810272	626	+	promoter-TSS	NR_055968)	324.65	Promoter	4	6809739	6809875	137	2	13196310	NR_055967	0	WBGene00198193	C17H12.31	ncRNA	WBGene00198193	WBGene00198193	#N/A	#N/A
8798	chrX	2553437	2554127	691	+	promoter-TSS	NM_076060)	327.7	Promoter	6	2553790	2553929	140	2	13219636	NR_070528	0	WBGene00198194	F52H2.11	ncRNA	WBGene00198194	WBGene00198194	#N/A	#N/A
8930	chrX	6285979	6286552	574	+	TTS	NM_076652)	290.5	Exon (NM_001348599/188252, exon 12 of 27)	6	6291493	6291695	203	1	13221006	NR_071278	-4941	WBGene00198198	T07H6.7	ncRNA	WBGene00198198	WBGene00198198	#N/A	#N/A
2526	chrII	12239595	12240865	1271	+	promoter-TSS	NM_064198)	360.7	Promoter	2	12239992	12240136	145	1	13187382	NR_051778	0	WBGene00198206	Y57A10A.41	ncRNA	WBGene00198206	#N/A	#N/A	#N/A
42	chrI	1155238	1159592	4355	+	promoter-TSS	NM_058426)	3835.98	Promoter	1	1156088	1156264	177	2	13179314	NR_049942	0	WBGene00198207	Y48G8AL.18	ncRNA	WBGene00198207	WBGene00198207	#N/A	#N/A
8136	chrX	4969818	4973362	3545	+	promoter-TSS	NM_001029636)	1570.65	Promoter	6	4971512	4971654	143	1	13220470	NR_070972	0	WBGene00198213	M03F4.12	ncRNA	WBGene00198213	WBGene00198213	WBGene00198213	#N/A
7487	chrV	11990466	11992141	1676	+	promoter-TSS	NR_069670)	280.85	Promoter	5	11990796	11990929	134	2	13215572	NR_069670	0	WBGene00198215	C52E4.15	ncRNA	WBGene00198215	WBGene00198215	#N/A	#N/A
3532	chrIII	4551307	4553028	1722	+	TTS	NM_065521)	2037.68	Promoter	3	4552061	4552275	215	1	13189251	NR_052262	0	WBGene00198216	M88.10	ncRNA	WBGene00198216	WBGene00198216	#N/A	#N/A
2049	chrII	5576799	5577624	826	+	promoter-TSS	NR_051081)	831.725	Promoter	2	5577182	5577273	92	1	13185040	NR_051081	0	WBGene00198217	T25E4.3	ncRNA	WBGene00198217	WBGene00198217	#N/A	#N/A
8243	chrX	10990458	10991136	679	+	promoter-TSS	NR_072070)	817.025	Promoter	6	10990835	10990928	94	1	13222686	NR_072070	0	WBGene00198218	F59F3.10	ncRNA	WBGene00198218	WBGene00198218	#N/A	#N/A
6489	chrIV	175566	176066	501	+	promoter-TSS	NR_052862)	177.2	Promoter	4	175725	175865	141	1	13191973	NR_052862	0	WBGene00198224	Y38C1AA.16	ncRNA	WBGene00198224	WBGene00198224	#N/A	#N/A
2058	chrII	6561334	6563879	2546	+	promoter-TSS	NR_051236)	805.617	Promoter	2	6563399	6563467	69	1	13185450	NR_051236	0	WBGene00198232	F18C5.14	ncRNA	WBGene00198232	WBGene00198232	#N/A	#N/A
5103	chrIII	5718336	5718836	501	+	Intergenic		145	Promoter	3	5719647	5719782	136	1	13189629	NR_052326	-811	WBGene00198234	B0336.15	ncRNA	WBGene00198234	WBGene00198234	#N/A	#N/A
8831	chrX	16689823	16690341	519	+	TTS	NR_072911)	311.7	Promoter	6	16689975	16690068	94	1	13224599	NR_072911	0	WBGene00198239	F22H10.9	ncRNA	#N/A	WBGene00198239	#N/A	#N/A
4318	chrIII	11419453	11419970	518	+	intron	NM_001027712, intron 13 of 21)	322.75	Exon (NM_001027712/176572, exon 13 of 22)	3	11422669	11422812	144	2	13191364	NR_052741	2842	WBGene00198256	Y47D3B.17	ncRNA	WBGene00198256	WBGene00198256	#N/A	#N/A
839	chrI	6264876	6265376	501	+	promoter-TSS	NR_050179)	354.4	Promoter	1	6264565	6264709	145	2	13180531	NR_050179	-167	WBGene00198267	C48E7.13	ncRNA	#N/A	WBGene00198267	#N/A	#N/A
6782	chrV	8948773	8951360	2588	+	promoter-TSS	NR_069140)	1355.64	Promoter	5	8949984	8950245	262	1	13214207	NR_069138	0	WBGene00198276	T19A5.8	ncRNA	#N/A	WBGene00198276	#N/A	#N/A
663	chrI	10407350	10407898	549	+	promoter-TSS	NR_050501)	438.733	Promoter	1	10407458	10407585	128	2	13181823	NR_050501	0	WBGene00198280	F25D7.6	ncRNA	WBGene00198280	#N/A	#N/A	#N/A
8659	chrX	1880672	1881180	509	+	TTS	NR_138526)	393.1	Promoter	6	1880808	1880893	86	1	13219403	NR_070414	0	WBGene00198281	Y59E1B.5	ncRNA	#N/A	WBGene00198281	#N/A	#N/A
8588	chrX	8995498	8996160	663	+	Intergenic		424.367	Promoter	6	8996890	8997026	137	1	13222053	NR_071780	-730	WBGene00198289	C24A3.12	ncRNA	WBGene00198289	WBGene00198289	#N/A	#N/A
2044	chrII	874990	878539	3550	+	exon	NM_182192, exon 5 of 7)	836.28	Promoter	2	875487	875687	201	1	13183427	NR_050821	0	WBGene00198294	T07D3.11	ncRNA	WBGene00198294	WBGene00198294	#N/A	#N/A
5558	chrIV	6759550	6761576	2027	+	exon	NM_068634, exon 9 of 12)	574.54	Promoter	4	6759289	6759500	212	1	13196270	NR_055937	261	WBGene00198296	H34C03.19	ncRNA	#N/A	WBGene00198296	#N/A	#N/A
5534	chrIV	11568150	11569857	1708	+	promoter-TSS	NR_056669)	605.2	Promoter	4	11568418	11568755	338	2	13198229	NR_056669	0	WBGene00198307	F12F6.15	ncRNA	#N/A	#N/A	#N/A	#N/A
5541	chrIV	11870906	11872373	1468	+	promoter-TSS	NR_002382)	597.25	Promoter	4	11871300	11871516	217	1	13198358	NR_056720	0	WBGene00198313	C29E6.13	ncRNA	WBGene00198313	WBGene00198313	#N/A	#N/A
6848	chrV	8228723	8230697	1975	+	promoter-TSS	NR_003467)	968.322	Promoter	5	8230198	8230284	87	1	13213941	NR_069065	0	WBGene00198334	C16D9.14	ncRNA	WBGene00198334	WBGene00198334	#N/A	#N/A
7055	chrV	10041427	10042690	1264	+	promoter-TSS	NR_069251)	535.65	Promoter	5	10041652	10041776	125	2	13214611	NR_069251	0	WBGene00198348	T06E8.4	ncRNA	WBGene00198348	#N/A	#N/A	#N/A
7297	chrV	12450296	12450981	686	+	promoter-TSS	NM_073723)	358.75	Promoter	5	12450569	12450708	140	2	13215787	NR_069757	0	WBGene00198355	F28C1.12	ncRNA	WBGene00198355	WBGene00198355	#N/A	#N/A
156	chrI	11933205	11935043	1839	+	promoter-TSS	NR_050621)	1439.85	Promoter	1	11933352	11933416	65	1	13182309	NR_050619	0	WBGene00198369	R06C1.9	ncRNA	WBGene00198369	WBGene00198369	#N/A	#N/A
3744	chrIII	1964107	1965101	995	+	promoter-TSS	NR_052118)	772.5	Promoter	3	1964618	1964767	150	1	13188634	NR_052117	0	WBGene00198372	R155.6	ncRNA	WBGene00198372	WBGene00198372	#N/A	#N/A
90	chrI	8727353	8729893	2541	+	promoter-TSS	NR_050329)	2265.02	Promoter	1	8728588	8728708	121	2	13181245	NR_050329	0	WBGene00198377	C36B1.16	ncRNA	WBGene00198377	WBGene00198377	#N/A	#N/A
4770	chrIII	9637942	9638634	693	+	TTS	NR_052628)	209.4	Promoter	3	9637514	9637658	145	1	13190866	NR_052628	428	WBGene00198379	C15H7.8	ncRNA	WBGene00198379	WBGene00198379	#N/A	#N/A
2019	chrII	5032293	5033109	817	+	promoter-TSS	NM_062525)	907.18	Promoter	2	5032770	5032844	75	2	13219317	NR_070391	0	WBGene00198418	B0344.4	ncRNA	WBGene00198418	WBGene00198418	#N/A	#N/A
2165	chrII	5237584	5238262	679	+	promoter-TSS	NR_072570)	613	Promoter	2	5237860	5237936	77	2	13219317	NR_070391	0	WBGene00198418	B0344.4	ncRNA	WBGene00198418	WBGene00198418	#N/A	#N/A
8414	chrX	15297185	15297685	501	+	promoter-TSS	NR_072716)	571.9	Promoter	6	15297471	15297545	75	2	13219317	NR_070391	0	WBGene00198418	B0344.4	ncRNA	WBGene00198418	WBGene00198418	#N/A	#N/A
8532	chrX	13414949	13415452	504	+	promoter-TSS	NM_077834)	454.1	Promoter	6	13415119	13415195	77	1	13219317	NR_070391	0	WBGene00198418	B0344.4	ncRNA	WBGene00198418	WBGene00198418	#N/A	#N/A
8664	chrX	1589817	1591021	1205	+	promoter-TSS	NR_072570).4	389.8	Promoter	6	1590079	1590155	77	1	13219317	NR_070391	0	WBGene00198418	B0344.4	ncRNA	WBGene00198418	WBGene00198418	#N/A	#N/A
8701	chrX	5085386	5086549	1164	+	TTS	NR_072570).5	371.567	Promoter	6	5085621	5085696	76	1	13219317	NR_070391	0	WBGene00198418	B0344.4	ncRNA	WBGene00198418	WBGene00198418	#N/A	#N/A
8895	chrX	12407181	12407681	501	+	promoter-TSS	NR_072268)	297	Promoter	6	12407383	12407684	302	1	13223187	NR_072268	0	WBGene00198419	F17E5.4	ncRNA	WBGene00198419	WBGene00198419	#N/A	#N/A
513	chrI	9772356	9774474	2119	+	promoter-TSS	NM_171843)	552.043	Promoter	1	9774074	9774215	142	2	13181624	NR_050435	0	WBGene00198423	F26E4.17	ncRNA	WBGene00198423	WBGene00198423	#N/A	#N/A
6738	chrV	15065095	15067169	2075	+	promoter-TSS	NM_074308)	1835.7	Promoter	5	15065163	15065370	208	2	13216784	NR_070022	0	WBGene00198426	C25D7.18	ncRNA	WBGene00198426	WBGene00198426	#N/A	#N/A
7198	chrV	11445213	11446744	1532	+	promoter-TSS	NM_073500)	409.425	Promoter	5	11445503	11445706	204	2	13215302	NR_069536	0	WBGene00198429	F57B7.9	ncRNA	WBGene00198429	WBGene00198429	#N/A	#N/A
3559	chrIII	5588419	5594878	6460	+	promoter-TSS	NM_001356762)	1794.65	Promoter	3	5594495	5594641	147	2	13189588	NR_052317	0	WBGene00198441	F56D2.9	ncRNA	WBGene00198441	WBGene00198441	#N/A	#N/A
5244	chrIV	15931130	15933643	2514	+	promoter-TSS	NR_064831)	1856.7	Promoter	4	15931332	15931417	86	1	13207264	NR_064830	0	WBGene00198447	Y105C5B.1415	ncRNA	WBGene00198447	WBGene00198447	#N/A	#N/A
8123	chrX	8154113	8156974	2862	+	promoter-TSS	NR_071637).2	1793.35	Promoter	6	8154718	8154802	85	2	13207264	NR_064830	0	WBGene00198447	Y105C5B.1415	ncRNA	WBGene00198447	WBGene00198447	#N/A	#N/A
5273	chrIV	8925601	8927908	2308	+	promoter-TSS	NR_056334)	1589.38	Promoter	4	8927142	8927258	117	1	13197193	NR_056334	0	WBGene00198448	D1046.11	ncRNA	WBGene00198448	WBGene00198448	#N/A	#N/A
6996	chrV	18614441	18614959	519	+	TTS	NM_001269889)	617.5	Promoter	5	18613183	18613258	76	1	13218262	NR_070182	1258	WBGene00198451	Y51A2D.32	ncRNA	WBGene00198451	WBGene00198451	#N/A	#N/A
7039	chrV	18613081	18613613	533	+	TTS	NR_070182)	559.05	Promoter	5	18613183	18613258	76	1	13218262	NR_070182	0	WBGene00198451	Y51A2D.32	ncRNA	WBGene00198451	WBGene00198451	#N/A	#N/A
2134	chrII	14018152	14018758	607	+	promoter-TSS	NR_003406)	653.95	Promoter	2	14018353	14018440	88	1	13187867	NR_051879	0	WBGene00198462	F01D5.14	ncRNA	WBGene00198462	WBGene00198462	#N/A	#N/A
8726	chrX	8205849	8206350	502	+	Intergenic		354.95	Distal Intergenic	6	8203879	8204100	222	1	13221738	NR_071646	1970	WBGene00198492	C47D2.3	ncRNA	WBGene00198492	WBGene00198492	#N/A	#N/A
155	chrI	10034634	10038320	3687	+	intron	NM_060251, intron 1 of 6)	1451.05	Promoter	1	10037643	10037840	198	2	13181718	NR_050474	0	WBGene00198497	F10G8.12	ncRNA	#N/A	#N/A	#N/A	#N/A
8161	chrX	13306737	13308336	1600	+	TTS	NR_072805).18	1257	Promoter	6	13308027	13308104	78	2	13222045	NR_071778	0	WBGene00198501	C48C5.6	ncRNA	WBGene00198501	WBGene00198501	#N/A	#N/A
8355	chrX	9466887	9468342	1456	+	promoter-TSS	NR_072805).17	637.333	Promoter	6	9467726	9467801	76	1	13222045	NR_071778	0	WBGene00198501	C48C5.6	ncRNA	WBGene00198501	WBGene00198501	#N/A	#N/A
8473	chrX	8969350	8969999	650	+	TTS	NR_072805).15	511.3	Promoter	6	8969485	8969564	80	1	13222045	NR_071778	0	WBGene00198501	C48C5.6	ncRNA	WBGene00198501	WBGene00198501	#N/A	#N/A
8712	chrX	13511814	13512368	555	+	TTS	NR_072805).19	364.275	Promoter	6	13511968	13512046	79	1	13222045	NR_071778	0	WBGene00198501	C48C5.6	ncRNA	WBGene00198501	WBGene00198501	#N/A	#N/A
8777	chrX	15796467	15797017	551	+	TTS	NM_078198)	338.45	Promoter	6	15796620	15796697	78	1	13222045	NR_071778	0	WBGene00198501	C48C5.6	ncRNA	WBGene00198501	WBGene00198501	#N/A	#N/A
8849	chrX	14437768	14438416	649	+	promoter-TSS	NR_072805).21	306.65	Promoter	6	14437871	14437949	79	1	13222045	NR_071778	0	WBGene00198501	C48C5.6	ncRNA	WBGene00198501	WBGene00198501	#N/A	#N/A
8928	chrX	15751098	15751667	570	+	TTS	NR_072805).22	291.9	Promoter	6	15751417	15751494	78	2	13222045	NR_071778	0	WBGene00198501	C48C5.6	ncRNA	WBGene00198501	WBGene00198501	#N/A	#N/A
9115	chrX	7965464	7965980	517	+	promoter-TSS	NR_071612)	245.35	Promoter	6	7965631	7965678	48	2	13221654	NR_071612	0	WBGene00198523	C14F5.9	ncRNA	WBGene00198523	#N/A	#N/A	#N/A
2645	chrII	7674770	7675420	651	+	promoter-TSS	NR_051358)	308.8	Promoter	2	7674864	7674999	136	2	13185856	NR_051358	0	WBGene00198525	F18A1.9	ncRNA	WBGene00198525	WBGene00198525	#N/A	#N/A
6955	chrV	5329630	5330580	951	+	promoter-TSS	NR_068736)	668.68	Promoter	5	5330124	5330211	88	1	13212847	NR_068736	0	WBGene00198526	C10G8.9	ncRNA	WBGene00198526	WBGene00198526	#N/A	#N/A
3429	chrIII	6462275	6466911	4637	+	promoter-TSS	NM_066022)	6601.62	Promoter	3	6464287	6464567	281	1	13189854	NR_052375	0	WBGene00198530	T26A5.10	ncRNA	WBGene00198530	WBGene00198530	#N/A	#N/A
2230	chrII	146272	148064	1793	+	promoter-TSS	NR_050785)	540.02	Promoter	2	146739	146962	224	2	13183169	NR_050785	0	WBGene00198534	T25D3.7	ncRNA	WBGene00198534	WBGene00198534	#N/A	#N/A
8772	chrX	15010896	15011396	501	+	TTS	NR_072648)	339.4	Promoter	6	15010170	15010286	117	1	13224069	NR_072648	726	WBGene00198542	C18B12.12	ncRNA	WBGene00198542	WBGene00198542	#N/A	#N/A
6058	chrIV	11353844	11354352	509	+	promoter-TSS	NR_056635)	277.35	Promoter	4	11354057	11354196	140	2	13198148	NR_056634	0	WBGene00198548	T01G1.6	ncRNA	WBGene00198548	WBGene00198548	#N/A	#N/A
950	chrI	6171110	6171955	846	+	promoter-TSS	NR_050167)	319.4	Promoter	1	6171595	6171658	64	1	13180488	NR_050167	0	WBGene00198554	T09B4.16	ncRNA	WBGene00198554	WBGene00198554	#N/A	#N/A
6546	chrIV	3276325	3276825	501	+	Intergenic		161.1	Distal Intergenic	4	3278546	3278656	111	2	13192573	NR_053035	1831	WBGene00198565	T26C12.8	ncRNA	WBGene00198565	#N/A	#N/A	#N/A
6036	chrIV	4504277	4504835	559	+	promoter-TSS	NR_053105)	283.55	Promoter	4	4504546	4504676	131	1	13192944	NR_053105	0	WBGene00198574	ZK180.11	ncRNA	WBGene00198574	WBGene00198574	#N/A	#N/A
3542	chrIII	4899355	4900560	1206	+	promoter-TSS	NR_052292)	1915.24	Promoter	3	4899802	4899950	149	2	13189391	NR_052292	0	WBGene00198575	F26F4.14	ncRNA	WBGene00198575	WBGene00198575	#N/A	#N/A
5412	chrIV	7319724	7320700	977	+	promoter-TSS	NR_056156)	853.675	Promoter	4	7319973	7320121	149	2	13196632	NR_056156	0	WBGene00198596	F42C5.14	ncRNA	WBGene00198596	WBGene00198596	#N/A	#N/A
8197	chrX	17419537	17422204	2668	+	promoter-TSS	NR_072956)	998.467	Promoter	6	17421517	17421759	243	1	13224765	NR_072956	0	WBGene00198620	F11C7.9	ncRNA	WBGene00198620	WBGene00198620	#N/A	#N/A
4685	chrIII	1169672	1170182	511	+	intron	NM_064939, intron 16 of 24)	225.55	Exon (NM_064939/190583, exon 17 of 25)	3	1168091	1168159	69	1	13188424	NR_052070	1581	WBGene00198626	Y92C3A.7	ncRNA	WBGene00198626	#N/A	#N/A	#N/A
8349	chrX	15189251	15190249	999	+	promoter-TSS	NR_002426)	649.125	Promoter	6	15189335	15189664	330	2	13224130	NR_072679	0	WBGene00198631	T10B10.12	ncRNA	WBGene00198631	WBGene00198631	#N/A	#N/A
1965	chrII	10388246	10390880	2635	+	TTS	NR_051600)	1161.53	Promoter	2	10389765	10389975	211	2	13186787	NR_051600	0	WBGene00198634	T09F3.6	ncRNA	WBGene00198634	WBGene00198634	WBGene00198634	#N/A
2550	chrII	5880575	5881155	581	+	promoter-TSS	NR_051118)	347.433	Promoter	2	5880138	5880284	147	2	13185172	NR_051118	-291	WBGene00198639	F55C12.13	ncRNA	WBGene00198639	WBGene00198639	#N/A	#N/A
3646	chrIII	10632566	10635056	2491	+	promoter-TSS	NR_052706)	1086.76	Promoter	3	10634173	10634381	209	1	13191190	NR_052706	0	WBGene00198642	Y39A1A.28	ncRNA	WBGene00198642	WBGene00198642	#N/A	#N/A
7837	chrV	16341603	16342103	501	+	promoter-TSS	NM_074730)	201.4	Promoter	5	16341772	16341859	88	2	13217403	NR_070076	0	WBGene00198644	F57G8.13	ncRNA	#N/A	#N/A	#N/A	#N/A
8159	chrX	5274962	5275676	715	+	promoter-TSS	NM_001361808)	1271.8	Promoter	6	5275353	5275481	129	2	13220567	NR_071015	0	WBGene00198647	Y34B4A.15	ncRNA	WBGene00198647	WBGene00198647	#N/A	#N/A
6779	chrV	11529473	11533531	4059	+	TTS	NR_102073)	1365.47	Promoter	5	11532129	11532230	102	2	13215361	NR_102073	0	WBGene00198648	F38B7.15	ncRNA	WBGene00198648	WBGene00198648	#N/A	#N/A
851	chrI	14440371	14441301	931	+	promoter-TSS	NR_050748)	349.45	Promoter	1	14440752	14440846	95	1	13183030	NR_050747	0	WBGene00198649	Y105E8A.43	ncRNA	WBGene00198649	WBGene00198649	#N/A	#N/A
6774	chrV	7983087	7985781	2695	+	promoter-TSS	NR_069050)	1386.28	Promoter	5	7983684	7983833	150	2	13213850	NR_069050	0	WBGene00198650	Y97E10AL.4	ncRNA	WBGene00198650	WBGene00198650	#N/A	#N/A
4424	chrIII	12857980	12858753	774	+	promoter-TSS	NM_067271)	294.55	Promoter	3	12858384	12858507	124	2	13191656	NR_052815	0	WBGene00198656	Y37D8A.27	ncRNA	WBGene00198656	WBGene00198656	#N/A	#N/A
4534	chrIII	12860095	12860595	501	+	Intergenic		257.8	Distal Intergenic	3	12858384	12858507	124	2	13191656	NR_052815	-1588	WBGene00198656	Y37D8A.27	ncRNA	WBGene00198656	WBGene00198656	#N/A	#N/A
1827	chrII	11095435	11099603	4169	+	promoter-TSS	NR_051658)	2966.4	Promoter	2	11097308	11097601	294	2	13187003	NR_051657	0	WBGene00198692	C09H10.13	ncRNA	WBGene00198692	WBGene00198692	#N/A	#N/A
8394	chrX	5119250	5119882	633	+	Intergenic		589.1	Distal Intergenic	6	5121886	5122005	120	1	13220515	NR_070989	-2004	WBGene00198704	C31H2.10	ncRNA	WBGene00198704	WBGene00198704	#N/A	#N/A
8843	chrX	5121726	5122789	1064	+	promoter-TSS	NR_070991)	307.875	Promoter	6	5121886	5122005	120	1	13220515	NR_070989	0	WBGene00198704	C31H2.10	ncRNA	WBGene00198704	WBGene00198704	#N/A	#N/A
8413	chrX	10597371	10599068	1698	+	promoter-TSS	NR_072008)	572.2	Promoter	6	10597663	10597790	128	2	13222562	NR_072008	0	WBGene00198706	M79.11	ncRNA	#N/A	WBGene00198706	#N/A	#N/A
6616	chrIV	12201912	12202412	501	+	promoter-TSS	NR_056782)	161.1	Promoter	4	12201946	12202312	367	1	13198495	NR_056785	0	WBGene00198709	F35G2.14	ncRNA	WBGene00198709	WBGene00198709	#N/A	#N/A
2396	chrII	2966345	2967207	863	+	Intergenic		421.85	Distal Intergenic	2	2969192	2969248	57	1	13184132	NR_050917	-1985	WBGene00198710	K08A2.14	ncRNA	WBGene00198710	#N/A	#N/A	#N/A
2903	chrII	2967728	2968243	516	+	Intergenic		250.25	Promoter	2	2969192	2969248	57	1	13184132	NR_050917	-949	WBGene00198710	K08A2.14	ncRNA	WBGene00198710	#N/A	#N/A	#N/A
4285	chrIII	3539354	3541023	1670	+	promoter-TSS	NR_052185)	334.58	Promoter	3	3541179	3541327	149	1	13188968	NR_052185	-156	WBGene00198711	C54C6.9	ncRNA	WBGene00198711	WBGene00198711	#N/A	#N/A
6778	chrV	11782675	11783370	696	+	promoter-TSS	NR_001523)	1372.76	Promoter	5	11782907	11783052	146	2	13215479	NR_069620	0	WBGene00198725	F55A11.13	ncRNA	WBGene00198725	WBGene00198725	#N/A	#N/A
7485	chrV	12477106	12477652	547	+	TTS	NR_069765)	281.5	Promoter	5	12478101	12478382	282	2	13215798	NR_069765	730	WBGene00198728	W04D2.10	ncRNA	WBGene00198728	WBGene00198728	#N/A	#N/A
7013	chrV	11027357	11029998	2642	+	promoter-TSS	NR_069400)	598.783	Promoter	5	11029644	11029784	141	1	13215050	NR_069400	0	WBGene00198732	C13G3.8	ncRNA	WBGene00198732	WBGene00198732	#N/A	#N/A
8457	chrX	14489877	14491506	1630	+	promoter-TSS	NR_072537)	529	Promoter	6	14490006	14490148	143	2	13223862	NR_072536	0	WBGene00198748	M163.19	ncRNA	WBGene00198748	WBGene00198748	#N/A	#N/A
8631	chrX	11600376	11600898	523	+	Intergenic		404.6	Distal Intergenic	6	11597878	11598024	147	1	13222882	NR_072151	2498	WBGene00198749	F52D10.10	ncRNA	WBGene00198749	WBGene00198749	#N/A	#N/A
9065	chrX	11598832	11599332	501	+	Intergenic		254.6	Promoter	6	11597878	11598024	147	1	13222882	NR_072151	954	WBGene00198749	F52D10.10	ncRNA	WBGene00198749	WBGene00198749	#N/A	#N/A
8699	chrX	9504842	9505485	644	+	promoter-TSS	NR_071844)	372.425	Promoter	6	9504219	9504275	57	2	13222208	NR_071844	-567	WBGene00198755	T19C11.1	ncRNA	WBGene00198755	WBGene00198755	#N/A	#N/A
3747	chrIII	1217615	1218930	1316	+	promoter-TSS	NR_052072)	768.475	Promoter	3	1218366	1218452	87	1	13188435	NR_052072	0	WBGene00198758	Y119D3B.24	ncRNA	WBGene00198758	WBGene00198758	#N/A	#N/A
8117	chrX	8835172	8836361	1190	+	promoter-TSS	NM_077096)	1982.4	Promoter	6	8836113	8836195	83	2	13218423	NR_070213	0	WBGene00198763	Y39B6A.81	ncRNA	WBGene00198763	WBGene00198763	#N/A	#N/A
8182	chrX	4443955	4445330	1376	+	promoter-TSS	NR_070883)	1088.38	Promoter	6	4444262	4444344	83	2	13218423	NR_070213	0	WBGene00198763	Y39B6A.81	ncRNA	WBGene00198763	WBGene00198763	#N/A	#N/A
8460	chrX	12367385	12368019	635	+	promoter-TSS	NR_070213).6	523.075	Promoter	6	12367631	12367713	83	1	13218423	NR_070213	0	WBGene00198763	Y39B6A.81	ncRNA	WBGene00198763	WBGene00198763	#N/A	#N/A
8741	chrX	8646217	8646761	545	+	promoter-TSS	NR_070213).4	350.567	Promoter	6	8646480	8646562	83	2	13218423	NR_070213	0	WBGene00198763	Y39B6A.81	ncRNA	WBGene00198763	WBGene00198763	#N/A	#N/A
2172	chrII	2221133	2222669	1537	+	intron	NM_061814, intron 3 of 6)	603.225	Promoter	2	2220483	2220632	150	1	13183894	NR_050890	650	WBGene00198765	F54A3.10	ncRNA	WBGene00198765	WBGene00198765	#N/A	#N/A
8332	chrX	11473088	11473963	876	+	TTS	NR_072135)	664.675	Promoter	6	11473182	11473302	121	1	13222847	NR_072135	0	WBGene00198772	T25C12.6	ncRNA	WBGene00198772	WBGene00198772	#N/A	#N/A
9280	chrX	11471868	11472386	519	+	intron	NM_077515, intron 2 of 10)	194.65	Promoter	6	11473182	11473302	121	1	13222847	NR_072135	-796	WBGene00198772	T25C12.6	ncRNA	WBGene00198772	WBGene00198772	#N/A	#N/A
6831	chrV	1261745	1264808	3064	+	TTS	NM_001313131)	1077.47	Promoter	5	1264510	1264561	52	1	13211605	NR_068600	0	WBGene00198782	C39F7.7	ncRNA	WBGene00198782	WBGene00198782	#N/A	#N/A
3677	chrIII	4362170	4363070	901	+	promoter-TSS	NR_052236)	964.925	Promoter	3	4362461	4362677	217	2	13189176	NR_052236	0	WBGene00198795	B0285.16	ncRNA	WBGene00198795	WBGene00198795	#N/A	#N/A
5144	chrIV	14032699	14034266	1568	+	promoter-TSS	NR_000450)	6903.84	Promoter	4	14032802	14032997	196	2	13200281	NR_058148	0	WBGene00198798	Y37A1B.332	ncRNA	WBGene00198798	WBGene00198798	#N/A	#N/A
3466	chrIII	6887413	6890116	2704	+	TTS	NR_052414).2	3830.7	Promoter	3	6888608	6888683	76	1	13181431	NR_050363	0	WBGene00198816	C12C8.7	ncRNA	WBGene00198816	WBGene00198816	#N/A	#N/A
3648	chrIII	1424202	1424725	524	+	promoter-TSS	NR_071761).11	1075.92	Promoter	3	1424489	1424564	76	2	13181431	NR_050363	0	WBGene00198816	C12C8.7	ncRNA	WBGene00198816	WBGene00198816	#N/A	#N/A
277	chrI	13330658	13331611	954	+	promoter-TSS	NR_050363).9	982.62	Promoter	1	13331145	13331220	76	1	13181431	NR_050363	0	WBGene00198816	C12C8.7	ncRNA	WBGene00198816	WBGene00198816	#N/A	#N/A
297	chrI	13323990	13325148	1159	+	TTS	NR_050673)	931.225	Promoter	1	13324180	13324254	75	1	13181431	NR_050363	0	WBGene00198816	C12C8.7	ncRNA	WBGene00198816	WBGene00198816	#N/A	#N/A
8216	chrX	7793488	7794864	1377	+	promoter-TSS	NR_050363).15	903.55	Promoter	6	7794336	7794410	75	1	13181431	NR_050363	0	WBGene00198816	C12C8.7	ncRNA	WBGene00198816	WBGene00198816	#N/A	#N/A
5496	chrIV	16774913	16776383	1471	+	promoter-TSS	NR_050363).13	647.55	Promoter	4	16775179	16775254	76	2	13181431	NR_050363	0	WBGene00198816	C12C8.7	ncRNA	WBGene00198816	WBGene00198816	#N/A	#N/A
441	chrI	10926208	10927792	1585	+	promoter-TSS	NR_050534)	631.775	Promoter	1	10927581	10927657	77	2	13181431	NR_050363	0	WBGene00198816	C12C8.7	ncRNA	WBGene00198816	WBGene00198816	#N/A	#N/A
848	chrI	9319831	9320529	699	+	promoter-TSS	NR_050363).2	349.867	Promoter	1	9319962	9320039	78	1	13181431	NR_050363	0	WBGene00198816	C12C8.7	ncRNA	WBGene00198816	WBGene00198816	#N/A	#N/A
198	chrI	8607931	8610060	2130	+	promoter-TSS	NM_059929)	1238.22	Promoter	1	8608955	8609101	147	2	13181204	NR_050320	0	WBGene00198826	F43G9.16	ncRNA	WBGene00198826	WBGene00198826	#N/A	#N/A
4209	chrIII	2647050	2647960	911	+	TTS	NR_052147)	362.6	Promoter	3	2648346	2648471	126	2	13188775	NR_052147	511	WBGene00198836	H19M22.7	ncRNA	WBGene00198836	WBGene00198836	#N/A	#N/A
127	chrI	10732459	10734588	2130	+	promoter-TSS	NM_060410)	1721.4	Promoter	1	10734143	10734256	114	2	13181944	NR_050519	0	WBGene00198848	B0205.16	ncRNA	WBGene00198848	WBGene00198848	#N/A	#N/A
8451	chrX	11467057	11467715	659	+	non-coding	NR_072134, exon 1 of 1)	532.7	Promoter	6	11467176	11467530	355	2	13222845	NR_072134	0	WBGene00198856	T25C12.7	ncRNA	WBGene00198856	#N/A	#N/A	#N/A
3603	chrIII	8104647	8107051	2405	+	TTS	NR_052489)	1273.04	Promoter	3	8106652	8106737	86	2	13190343	NR_052489	0	WBGene00198860	C14B9.14	ncRNA	WBGene00198860	WBGene00198860	#N/A	#N/A
6710	chrV	12037905	12042119	4215	+	TTS	NR_069677)	2326.01	Promoter	5	12038653	12039151	499	1	13215588	NR_069675	0	WBGene00198873	F10C2.11	ncRNA	WBGene00198873	WBGene00198873	#N/A	#N/A
7483	chrV	11009084	11009584	501	+	promoter-TSS	NR_069398)	281.9	Promoter	5	11009356	11009489	134	2	13215043	NR_069396	0	WBGene00198920	C13G3.10	ncRNA	WBGene00198920	WBGene00198920	#N/A	#N/A
6019	chrIV	3681680	3682234	555	+	TTS	NR_053058)	291.3	Promoter	4	3681856	3681955	100	1	13192696	NR_053058	0	WBGene00198923	Y37E11AL.16	ncRNA	WBGene00198923	WBGene00198923	#N/A	#N/A
5434	chrIV	7389635	7391293	1659	+	promoter-TSS	NR_056177)	782.92	Promoter	4	7390275	7390419	145	2	13196663	NR_056177	0	WBGene00198929	T12B3.8	ncRNA	WBGene00198929	WBGene00198929	#N/A	#N/A
8223	chrX	15741728	15742288	561	+	promoter-TSS	NM_078189)	881.18	Promoter	6	15742034	15742154	121	2	13224325	NR_072798	0	WBGene00198931	ZK678.11	ncRNA	WBGene00198931	WBGene00198931	#N/A	#N/A
8353	chrX	6097433	6098021	589	+	TTS	NM_076619)	638.14	Distal Intergenic	6	6101029	6101165	137	2	13220914	NR_071227	3144	WBGene00198936	C15H9.12	ncRNA	WBGene00198936	WBGene00198936	#N/A	#N/A
9123	chrX	6100689	6101328	640	+	promoter-TSS	NM_076620)	241.6	Promoter	6	6101029	6101165	137	2	13220914	NR_071227	0	WBGene00198936	C15H9.12	ncRNA	WBGene00198936	WBGene00198936	#N/A	#N/A
9446	chrX	6099129	6099629	501	+	Intergenic		153	Distal Intergenic	6	6101029	6101165	137	2	13220914	NR_071227	1536	WBGene00198936	C15H9.12	ncRNA	WBGene00198936	WBGene00198936	#N/A	#N/A
5157	chrIV	16398064	16401550	3487	+	promoter-TSS	NM_070551)	5007.36	Promoter	4	16398681	16398807	127	1	13208931	NR_066418	0	WBGene00198944	Y65A5A.25	ncRNA	WBGene00198944	WBGene00198944	#N/A	#N/A
6796	chrV	14028203	14029090	888	+	promoter-TSS	NR_000602)	1265.22	Promoter	5	14028461	14028640	180	1	13216388	NR_069931	0	WBGene00198945	T08G5.18	ncRNA	WBGene00198945	WBGene00198945	#N/A	#N/A
3951	chrIII	13635357	13636269	913	+	TTS	NR_052837)	519.5	Promoter	3	13635866	13635998	133	2	13191828	NR_052837	0	WBGene00198950	T12D8.11	ncRNA	WBGene00198950	WBGene00198950	#N/A	#N/A
8520	chrX	11757671	11758191	521	+	TTS	NR_072177)	462.867	Promoter	6	11757819	11757920	102	1	13222944	NR_072177	0	WBGene00198959	C40H5.13	ncRNA	WBGene00198959	WBGene00198959	#N/A	#N/A
3555	chrIII	8864898	8868567	3670	+	TTS	NR_002372)	1823.81	Promoter	3	8865268	8865366	99	1	13190612	NR_052567	0	WBGene00198964	K01F9.6	ncRNA	WBGene00198964	WBGene00198964	#N/A	#N/A
4053	chrIII	8861476	8862667	1192	+	Intergenic		443	Distal Intergenic	3	8865268	8865366	99	1	13190612	NR_052567	-2601	WBGene00198964	K01F9.6	ncRNA	WBGene00198964	WBGene00198964	#N/A	#N/A
4527	chrIII	8860103	8860972	870	+	Intergenic		258.4	Distal Intergenic	3	8865268	8865366	99	1	13190612	NR_052567	-4296	WBGene00198964	K01F9.6	ncRNA	WBGene00198964	WBGene00198964	#N/A	#N/A
4815	chrIII	8858729	8859229	501	+	Intergenic		203.8	Distal Intergenic	3	8865268	8865366	99	1	13190612	NR_052567	-6039	WBGene00198964	K01F9.6	ncRNA	WBGene00198964	WBGene00198964	#N/A	#N/A
5010	chrIII	8863709	8864209	501	+	Intergenic		161.1	Promoter	3	8865268	8865366	99	1	13190612	NR_052567	-1059	WBGene00198964	K01F9.6	ncRNA	WBGene00198964	WBGene00198964	#N/A	#N/A
5174	chrIV	16388115	16389860	1746	+	promoter-TSS	NR_066389)	3814.26	Promoter	4	16388176	16388296	121	2	13208893	NR_066384	0	WBGene00198965	Y7A9D.65	ncRNA	WBGene00198965	WBGene00198965	#N/A	#N/A
8205	chrX	8052024	8053565	1542	+	promoter-TSS	NM_001029250)	949.65	Promoter	6	8052906	8053089	184	1	13221678	NR_071622	0	WBGene00198982	C18A11.11	ncRNA	WBGene00198982	WBGene00198982	#N/A	#N/A
1992	chrII	15255040	15256367	1328	+	TTS	NR_051945)	1035.1	Promoter	2	15255361	15255436	76	1	13188145	NR_051944	0	WBGene00198987	Y46E12BL.7	ncRNA	WBGene00198987	WBGene00198987	#N/A	#N/A
8958	chrX	3611090	3611614	525	+	promoter-TSS	NM_171945)	280.433	Promoter	6	3611359	3611495	137	2	13219988	NR_070715	0	WBGene00198992	C18B2.8	ncRNA	WBGene00198992	WBGene00198992	#N/A	#N/A
5	chrI	10432454	10438973	6520	+	promoter-TSS	NM_060327)	9780.28	Promoter	1	10432630	10432761	132	1	13181828	NR_050502	0	WBGene00199005	Y106G6H.17	ncRNA	WBGene00199005	WBGene00199005	#N/A	#N/A
8282	chrX	3697409	3697973	565	+	TTS	NR_070722)	745.575	Promoter	6	3697755	3697852	98	2	13220012	NR_070722	0	WBGene00199009	C01C4.5	ncRNA	WBGene00199009	WBGene00199009	#N/A	#N/A
7149	chrV	14503791	14505189	1399	+	promoter-TSS	NR_069969)	451.8	Promoter	5	14504920	14505066	147	1	13216583	NR_069969	0	WBGene00199015	R02D5.14	ncRNA	WBGene00199015	WBGene00199015	#N/A	#N/A
6677	chrV	6225697	6228469	2773	+	promoter-TSS	NM_072195)	4178.44	Promoter	5	6227322	6227605	284	2	13213151	NR_068853	0	WBGene00199016	W06H8.12	ncRNA	WBGene00199016	WBGene00199016	WBGene00199016	#N/A
9324	chrX	12185835	12186473	639	+	Intergenic		192.1	Distal Intergenic	6	12180739	12180950	212	2	13223106	NR_072246	-4885	WBGene00199031	F57G12.8	ncRNA	WBGene00199031	WBGene00199031	#N/A	#N/A
9428	chrX	12183178	12183678	501	+	Intergenic		161.1	Distal Intergenic	6	12180739	12180950	212	2	13223106	NR_072246	-2228	WBGene00199031	F57G12.8	ncRNA	WBGene00199031	WBGene00199031	#N/A	#N/A
2078	chrII	15165789	15166444	656	+	promoter-TSS	NR_003421)	751.425	Promoter	2	15165891	15166026	136	1	13188127	NR_051940	0	WBGene00199045	Y53F4B.58	ncRNA	WBGene00199045	WBGene00199045	#N/A	#N/A
3548	chrIII	1603852	1605103	1252	+	promoter-TSS	NR_052121).6	1868.36	Promoter	3	1604580	1604664	85	2	13188548	NR_052091	0	WBGene00199059	Y22D7AL.17	ncRNA	WBGene00199059	WBGene00199059	#N/A	#N/A
3727	chrIII	8678310	8679441	1132	+	TTS	NR_052556)	806.42	Promoter	3	8678483	8678573	91	1	13190560	NR_052556	0	WBGene00199078	B0523.6	ncRNA	WBGene00199078	WBGene00199078	#N/A	#N/A
81	chrI	2314925	2323099	8175	+	promoter-TSS	NM_001306393)	2455.43	Promoter	1	2315821	2315987	167	2	13179492	NR_049972	0	WBGene00199088	Y39G10AR.30	ncRNA	WBGene00199088	WBGene00199088	#N/A	#N/A
435	chrI	2757699	2759015	1317	+	promoter-TSS	NR_049999)	642.075	Promoter	1	2758298	2758405	108	1	13179598	NR_049999	0	WBGene00199103	Y71F9B.20	ncRNA	WBGene00199103	WBGene00199103	#N/A	#N/A
8407	chrX	8152305	8153144	840	+	promoter-TSS	NR_071635)	578.167	Promoter	6	8152522	8152621	100	1	13221711	NR_071634	0	WBGene00199108	F22F1.7	ncRNA	WBGene00199108	WBGene00199108	#N/A	#N/A
3162	chrII	6340972	6341472	501	+	Intergenic		193.3	Promoter	2	6342816	6342876	61	2	13185354	NR_051195	1404	WBGene00199110	C32D5.17	ncRNA	WBGene00199110	#N/A	#N/A	#N/A
2020	chrII	10527496	10530797	3302	+	promoter-TSS	NR_051609)	906.15	Promoter	2	10529373	10529774	402	2	13186835	NR_051608	0	WBGene00199114	R166.9	ncRNA	WBGene00199114	WBGene00199114	#N/A	#N/A
5372	chrIV	3160131	3164082	3952	+	promoter-TSS	NR_053026)	997.75	Promoter	4	3162345	3162463	119	1	13192551	NR_053026	0	WBGene00199115	T23E1.5	ncRNA	WBGene00199115	WBGene00199115	#N/A	#N/A
6594	chrIV	3158055	3158555	501	+	Intergenic		161.1	Distal Intergenic	4	3162345	3162463	119	1	13192551	NR_053026	-3790	WBGene00199115	T23E1.5	ncRNA	WBGene00199115	WBGene00199115	#N/A	#N/A
1968	chrII	9211005	9215730	4726	+	promoter-TSS	NM_001267275)	1156.53	Promoter	2	9211790	9211890	101	1	13186393	NR_051523	0	WBGene00199145	ZK1067.10	ncRNA	WBGene00199145	WBGene00199145	#N/A	#N/A
6717	chrV	5779041	5781424	2384	+	promoter-TSS	NR_068793)	2087.06	Promoter	5	5780154	5780254	101	1	13213005	NR_068789	0	WBGene00199147	F44E7.14	ncRNA	WBGene00199147	WBGene00199147	#N/A	#N/A
1916	chrII	10098263	10100449	2187	+	promoter-TSS	NR_051581)	1470.88	Promoter	2	10099964	10100060	97	2	13186700	NR_051580	0	WBGene00199157	ZK945.12	ncRNA	WBGene00199157	WBGene00199157	#N/A	#N/A
4687	chrIII	12301970	12302470	501	+	promoter-TSS	NR_052798).2	225.5	Promoter	3	12302252	12302303	52	1	13191556	NR_052798	0	WBGene00199164	Y75B8A.53	ncRNA	WBGene00199164	WBGene00199164	#N/A	#N/A
8676	chrX	14577561	14578094	534	+	promoter-TSS	NM_078024)	383.4	Promoter	6	14577697	14577904	208	2	13223894	NR_072548	0	WBGene00199179	C44H4.11	ncRNA	WBGene00199179	#N/A	#N/A	#N/A
8783	chrX	3223064	3223607	544	+	TTS	NR_070650)	335.225	Promoter	6	3223306	3223569	264	2	13219854	NR_070650	0	WBGene00199181	F28B4.7	ncRNA	WBGene00199181	WBGene00199181	#N/A	#N/A
7117	chrV	2673714	2674404	691	+	promoter-TSS	NR_052705).3	479	Promoter	5	2674008	2674093	86	2	13191185	NR_052705	0	WBGene00199188	Y39A1A.29	ncRNA	WBGene00199188	WBGene00199188	#N/A	#N/A
4114	chrIII	10624474	10625051	578	+	promoter-TSS	NR_052705).2	407.733	Promoter	3	10624730	10624817	88	1	13191185	NR_052705	0	WBGene00199188	Y39A1A.29	ncRNA	WBGene00199188	WBGene00199188	#N/A	#N/A
4374	chrIII	7030073	7031068	996	+	promoter-TSS	NR_052705)	303.8	Promoter	3	7030545	7030629	85	1	13191185	NR_052705	0	WBGene00199188	Y39A1A.29	ncRNA	WBGene00199188	WBGene00199188	#N/A	#N/A
8602	chrX	16299069	16300803	1735	+	promoter-TSS	NM_078253)	419.467	Promoter	6	16299387	16299477	91	2	13224472	NR_072846	0	WBGene00199196	T01B4.6	ncRNA	WBGene00199196	#N/A	#N/A	#N/A
768	chrI	14162615	14163115	501	+	promoter-TSS	NR_050724)	386.6	Promoter	1	14162846	14162939	94	2	13182960	NR_050724	0	WBGene00199200	C37A5.12	ncRNA	WBGene00199200	WBGene00199200	#N/A	#N/A
4	chrI	2874988	2879606	4619	+	promoter-TSS	NR_050013)	10855.8	Promoter	1	2876337	2876554	218	2	13179637	NR_050012	0	WBGene00199201	Y71F9AL.19	ncRNA	WBGene00199201	WBGene00199201	#N/A	#N/A
8168	chrX	10765865	10766882	1018	+	Intergenic		1220.16	Distal Intergenic	6	10768872	10769074	203	1	13222609	NR_072035	-1990	WBGene00199212	T05A10.8	ncRNA	WBGene00199212	WBGene00199212	#N/A	#N/A
8273	chrX	10767611	10769221	1611	+	promoter-TSS	NM_171772)	761.675	Promoter	6	10768872	10769074	203	1	13222609	NR_072035	0	WBGene00199212	T05A10.8	ncRNA	WBGene00199212	WBGene00199212	#N/A	#N/A
3505	chrIII	1923288	1926895	3608	+	intron	NM_001129227, intron 14 of 22)	2569.13	Intron (NR_070121/13217975, intron 2 of 3)	3	1929684	1929732	49	1	13188627	NR_052116	-2789	WBGene00199226	F53A3.8	ncRNA	WBGene00199226	WBGene00199226	#N/A	#N/A
4487	chrIII	1930782	1931413	632	+	exon	NM_065077, exon 17 of 22)	273.9	Promoter	3	1929684	1929732	49	1	13188627	NR_052116	1098	WBGene00199226	F53A3.8	ncRNA	WBGene00199226	WBGene00199226	#N/A	#N/A
7377	chrV	6232979	6233479	501	+	promoter-TSS	NR_068856)	322.2	Promoter	5	6233098	6233234	137	2	13213154	NR_068856	0	WBGene00199229	K08B12.10	ncRNA	WBGene00199229	WBGene00199229	#N/A	#N/A
8675	chrX	16461191	16461705	515	+	promoter-TSS	NR_072875).4	385.5	Promoter	6	16461475	16461542	68	2	13219210	NR_070375	0	WBGene00199249	F49E7.4	ncRNA	WBGene00199249	WBGene00199249	#N/A	#N/A
8132	chrX	15273264	15277280	4017	+	promoter-TSS	NR_072705)	1630.28	Promoter	6	15274212	15274324	113	1	13224170	NR_072704	0	WBGene00199251	F46F2.10	ncRNA	WBGene00199251	WBGene00199251	#N/A	#N/A
633	chrI	10751769	10753187	1419	+	promoter-TSS	NR_050523)	454.55	Promoter	1	10752419	10752557	139	2	13181951	NR_050523	0	WBGene00199256	H36N01.2	ncRNA	WBGene00199256	WBGene00199256	#N/A	#N/A
8574	chrX	16815382	16815953	572	+	promoter-TSS	NR_072922)	434.325	Promoter	6	16815550	16815605	56	1	13224625	NR_072921	0	WBGene00199271	F41G4.10	ncRNA	WBGene00199271	WBGene00199271	#N/A	#N/A
310	chrI	9605498	9606160	663	+	promoter-TSS	NR_050417)	888.8	Promoter	1	9605751	9605844	94	2	13181553	NR_050417	0	WBGene00199280	K07A1.19	ncRNA	WBGene00199280	WBGene00199280	#N/A	#N/A
5072	chrIII	11881422	11881922	501	+	promoter-TSS	NR_052778)	161.1	Promoter	3	11881714	11881788	75	1	13191480	NR_052778	0	WBGene00199282	Y56A3A.38	ncRNA	WBGene00199282	WBGene00199282	#N/A	#N/A
7517	chrV	14499393	14499893	501	+	promoter-TSS	NR_069968)	273.9	Promoter	5	14499554	14499640	87	2	13216582	NR_069968	0	WBGene00199291	R02D5.15	ncRNA	WBGene00199291	#N/A	#N/A	#N/A
9086	chrX	12878926	12879606	681	+	exon	NM_077743, exon 5 of 6)	254.25	Promoter	6	12878090	12878222	133	2	13223315	NR_072326	-704	WBGene00199301	K02A4.8	ncRNA	#N/A	WBGene00199301	#N/A	#N/A
8342	chrX	11872133	11872682	550	+	TTS	NR_072196)	655.16	Promoter	6	11872229	11872313	85	1	13222986	NR_072195	0	WBGene00199303	F54F7.12	ncRNA	WBGene00199303	WBGene00199303	#N/A	#N/A
8311	chrX	3347815	3348441	627	+	promoter-TSS	NM_076176)	697.033	Promoter	6	3348040	3348146	107	2	13219912	NR_070683	0	WBGene00199311	ZK816.8	ncRNA	WBGene00199311	WBGene00199311	#N/A	#N/A
8638	chrX	16796753	16797315	563	+	TTS	NR_072920)	403.333	Promoter	6	16797115	16797174	60	2	13224622	NR_072920	0	WBGene00199326	T01C8.9	ncRNA	WBGene00199326	WBGene00199326	#N/A	#N/A
8266	chrX	4616806	4617359	554	+	TTS	NM_171673)	773	Intron (NM_171672/180734, intron 2 of 12)	6	4619698	4619900	203	1	13220365	NR_070919	-2339	WBGene00199327	T13H2.8	ncRNA	WBGene00199327	WBGene00199327	#N/A	#N/A
8505	chrX	4612709	4613877	1169	+	exon	NM_171672, exon 10 of 13)	475.5	Exon (NM_171672/180734, exon 10 of 13)	6	4619698	4619900	203	1	13220365	NR_070919	-5821	WBGene00199327	T13H2.8	ncRNA	WBGene00199327	WBGene00199327	#N/A	#N/A
8516	chrX	4619523	4620023	501	+	promoter-TSS	NR_070920)	466.7	Promoter	6	4619698	4619900	203	1	13220365	NR_070919	0	WBGene00199327	T13H2.8	ncRNA	WBGene00199327	WBGene00199327	#N/A	#N/A
9270	chrX	4615287	4615787	501	+	intron	NM_171672, intron 5 of 12)	203.8	Exon (NM_171672/180734, exon 6 of 13)	6	4619698	4619900	203	1	13220365	NR_070919	-3911	WBGene00199327	T13H2.8	ncRNA	WBGene00199327	WBGene00199327	#N/A	#N/A
9458	chrX	4617958	4618458	501	+	exon	NM_171673, exon 5 of 5)	145	Promoter	6	4619698	4619900	203	1	13220365	NR_070919	-1240	WBGene00199327	T13H2.8	ncRNA	WBGene00199327	WBGene00199327	#N/A	#N/A
2328	chrII	11868489	11871498	3010	+	TTS	NM_064134)	460	Promoter	2	11868495	11868635	141	2	13187297	NR_051762	0	WBGene00199331	K12D12.9	ncRNA	WBGene00199331	WBGene00199331	#N/A	#N/A
1817	chrII	8124477	8133311	8835	+	Intergenic		3944.62	Promoter	2	8125653	8125786	134	2	13186015	NR_051419	0	WBGene00199336	C41C4.14	ncRNA	WBGene00199336	WBGene00199336	#N/A	#N/A
710	chrI	8851432	8852991	1560	+	promoter-TSS	NR_050335)	409.25	Promoter	1	8852705	8852765	61	1	13181288	NR_050334	0	WBGene00199362	F29D10.7	ncRNA	WBGene00199362	WBGene00199362	#N/A	#N/A
6943	chrV	11312893	11314593	1701	+	promoter-TSS	NR_003480)	688.54	Promoter	5	11314223	11314316	94	2	13215219	NR_069483	0	WBGene00199371	T03F7.14	ncRNA	WBGene00199371	WBGene00199371	#N/A	#N/A
2601	chrII	1241777	1242922	1146	+	TTS	NR_050828)	327	Promoter	2	1242097	1242171	75	1	13183526	NR_050828	0	WBGene00199388	F47F6.11	ncRNA	WBGene00199388	#N/A	#N/A	#N/A
7127	chrV	2707472	2708229	758	+	promoter-TSS	NR_068646)	468.933	Promoter	5	2707867	2707948	82	1	13212018	NR_068646	0	WBGene00199406	C24B9.17	ncRNA	WBGene00199406	WBGene00199406	#N/A	#N/A
7486	chrV	2709309	2710024	716	+	intron	NM_001028500, intron 3 of 5)	281.4	Promoter	5	2707867	2707948	82	1	13212018	NR_068646	1442	WBGene00199406	C24B9.17	ncRNA	WBGene00199406	WBGene00199406	#N/A	#N/A
8196	chrX	13442153	13444652	2500	+	promoter-TSS	NR_072406)	1007.86	Promoter	6	13443374	13443504	131	1	13223510	NR_072406	0	WBGene00199413	F02D10.14	ncRNA	WBGene00199413	WBGene00199413	#N/A	#N/A
8727	chrX	7507144	7507946	803	+	TTS	NM_171959)	354.775	Promoter	6	7506598	7506743	146	1	13221472	NR_071511	546	WBGene00199414	F48E3.13	ncRNA	WBGene00199414	WBGene00199414	#N/A	#N/A
1684	chrI	2835003	2835635	633	+	promoter-TSS	NR_050007)	161.1	Promoter	1	2835345	2835482	138	2	13179621	NR_050004	0	WBGene00199417	W10C8.13	ncRNA	#N/A	#N/A	#N/A	#N/A
1206	chrI	801850	802350	501	+	promoter-TSS	NR_049923)	254.6	Promoter	1	801555	801698	144	2	13179255	NR_049923	-152	WBGene00199422	Y73A3A.2	ncRNA	WBGene00199422	WBGene00199422	#N/A	#N/A
5380	chrIV	6785053	6786377	1325	+	promoter-TSS	NR_055954)	967.075	Promoter	4	6785415	6785536	122	1	13196288	NR_055952	0	WBGene00199434	C17H12.34	ncRNA	WBGene00199434	WBGene00199434	#N/A	#N/A
599	chrI	11244123	11244779	657	+	promoter-TSS	NM_060484)	479.725	Promoter	1	11244290	11244385	96	1	13182070	NR_050545	0	WBGene00199436	F46A8.12	ncRNA	WBGene00199436	WBGene00199436	#N/A	#N/A
8147	chrX	16445606	16446541	936	+	promoter-TSS	NM_078268)	1414.43	Promoter	6	16445806	16446025	220	2	13224519	NR_072874	0	WBGene00199440	F38E9.8	ncRNA	WBGene00199440	WBGene00199440	#N/A	#N/A
2400	chrII	14208072	14208909	838	+	TTS	NR_051894)	420.833	Promoter	2	14208524	14208658	135	2	13187908	NR_051894	0	WBGene00199444	Y48B6A.20	ncRNA	WBGene00199444	WBGene00199444	#N/A	#N/A
8281	chrX	13675299	13676088	790	+	TTS	NR_072450)	749	Promoter	6	13675846	13675985	140	2	13223608	NR_072450	0	WBGene00199448	C04A11.8	ncRNA	WBGene00199448	WBGene00199448	#N/A	#N/A
6698	chrV	6879257	6881212	1956	+	promoter-TSS	NR_068978)	2467.64	Promoter	5	6879479	6879874	396	2	13213432	NR_068975	0	WBGene00199451	T19F4.6	ncRNA	WBGene00199451	WBGene00199451	#N/A	#N/A
8347	chrX	16298045	16298560	516	+	TTS	NR_072848)	651.3	Promoter	6	16298329	16298435	107	2	13224470	NR_072845	0	WBGene00199468	T01B4.7	ncRNA	WBGene00199468	WBGene00199468	#N/A	#N/A
3492	chrIII	7727658	7732654	4997	+	promoter-TSS	NM_066282)	2785.18	Promoter	3	7730850	7730999	150	2	13190223	NR_052466	0	WBGene00199475	ZK112.14	ncRNA	WBGene00199475	WBGene00199475	#N/A	#N/A
5971	chrIV	9118114	9118780	667	+	promoter-TSS	NR_056357)	301.2	Promoter	4	9118388	9118644	257	1	13197261	NR_056357	0	WBGene00199478	C01F6.13	ncRNA	WBGene00199478	WBGene00199478	#N/A	#N/A
8681	chrX	1110720	1111220	501	+	promoter-TSS	NM_075811)	381.8	Promoter	6	1110883	1110959	77	1	13219216	NR_070376	0	WBGene00199484	C05D9.11	ncRNA	WBGene00199484	WBGene00199484	#N/A	#N/A
5154	chrIV	11820194	11824692	4499	+	promoter-TSS	NM_069834)	5345.76	Promoter	4	11821992	11822209	218	1	13198335	NR_056713	0	WBGene00199485	M117.11	ncRNA	WBGene00199485	WBGene00199485	#N/A	#N/A
5945	chrIV	2639665	2640168	504	+	TTS	NR_052989)	312.9	Promoter	4	2639797	2639880	84	1	13192425	NR_052989	0	WBGene00199492	Y69A2AR.41	ncRNA	WBGene00199492	WBGene00199492	#N/A	#N/A
3570	chrIII	9697130	9699346	2217	+	Intergenic		1688.9	Promoter	3	9699494	9699643	150	1	13190882	NR_052633	-148	WBGene00199493	C07A9.15	ncRNA	WBGene00199493	WBGene00199493	#N/A	#N/A
753	chrI	14281969	14282700	732	+	TTS	NR_050738)	392.9	Promoter	1	14282075	14282140	66	1	13182996	NR_050738	0	WBGene00199508	F09C3.8	ncRNA	WBGene00199508	WBGene00199508	#N/A	#N/A
2664	chrII	6233893	6234607	715	+	TTS	NR_051186)	298.6	Promoter	2	6234133	6234255	123	1	13185311	NR_051186	0	WBGene00199512	T24H7.7	ncRNA	WBGene00199512	WBGene00199512	#N/A	#N/A
3751	chrIII	8982876	8985723	2848	+	TTS	NR_052579)	765.438	Promoter	3	8985092	8985191	100	2	3565620	NR_052579	0	WBGene00199513	R08D7.8	ncRNA	WBGene00199513	WBGene00199513	#N/A	#N/A
3465	chrIII	7494714	7501669	6956	+	promoter-TSS	NM_066245)	3903.05	Promoter	3	7494873	7495012	140	2	13190161	NR_052451	0	WBGene00199514	C07H6.17	ncRNA	WBGene00199514	WBGene00199514	#N/A	#N/A
911	chrI	10404252	10405072	821	+	Intergenic		333.75	Promoter	1	10406129	10406272	144	1	13181822	NR_050500	-1057	WBGene00199523	F25D7.8	ncRNA	WBGene00199523	WBGene00199523	#N/A	#N/A
912	chrI	10405906	10406548	643	+	promoter-TSS	NR_050500)	332.433	Promoter	1	10406129	10406272	144	1	13181822	NR_050500	0	WBGene00199523	F25D7.8	ncRNA	WBGene00199523	WBGene00199523	#N/A	#N/A
5363	chrIV	14620370	14623548	3179	+	promoter-TSS	NM_001268888)	1037.39	Promoter	4	14621524	14621572	49	2	13221782	NR_071663	0	WBGene00199526	F55E10.10	ncRNA	WBGene00199526	WBGene00199526	#N/A	#N/A
2225	chrII	9565828	9566628	801	+	promoter-TSS	NR_051547)	546.25	Promoter	2	9566239	9566322	84	2	13186525	NR_051547	0	WBGene00199528	F35H8.10	ncRNA	WBGene00199528	WBGene00199528	#N/A	#N/A
2808	chrII	11942453	11943001	549	+	Intergenic		268.433	Distal Intergenic	2	11947579	11947716	138	1	13187321	NR_051772	-4578	WBGene00199532	W03C9.10	ncRNA	WBGene00199532	#N/A	#N/A	#N/A
199	chrI	6781072	6782133	1062	+	TTS	NR_070297)	1233.4	Promoter	1	6781802	6781885	84	2	13218901	NR_070297	0	WBGene00199535	F53F8.10	ncRNA	WBGene00199535	WBGene00199535	#N/A	#N/A
8236	chrX	8623362	8624854	1493	+	promoter-TSS	NR_071727)	847.68	Promoter	6	8623987	8624071	85	1	13218901	NR_070297	0	WBGene00199535	F53F8.10	ncRNA	WBGene00199535	WBGene00199535	#N/A	#N/A
6961	chrV	14855547	14856355	809	+	TTS	NR_070297).3	659.6	Promoter	5	14855776	14855862	87	1	13218901	NR_070297	0	WBGene00199535	F53F8.10	ncRNA	WBGene00199535	WBGene00199535	#N/A	#N/A
8344	chrX	8638491	8639435	945	+	promoter-TSS	NR_071731)	652.58	Promoter	6	8638920	8639004	85	2	13218901	NR_070297	0	WBGene00199535	F53F8.10	ncRNA	WBGene00199535	WBGene00199535	#N/A	#N/A
6987	chrV	20693908	20694489	582	+	promoter-TSS	NR_070297).4	629.75	Promoter	5	20694110	20694195	86	1	13218901	NR_070297	0	WBGene00199535	F53F8.10	ncRNA	WBGene00199535	WBGene00199535	#N/A	#N/A
7051	chrV	6559394	6560039	646	+	promoter-TSS	NM_001313206)	543.05	Promoter	5	6559756	6559839	84	2	13218901	NR_070297	0	WBGene00199535	F53F8.10	ncRNA	WBGene00199535	WBGene00199535	#N/A	#N/A
8804	chrX	8817881	8818551	671	+	promoter-TSS	NR_071761).23	324.533	Promoter	6	8818089	8818173	85	1	13218901	NR_070297	0	WBGene00199535	F53F8.10	ncRNA	WBGene00199535	WBGene00199535	#N/A	#N/A
8807	chrX	14804605	14805133	529	+	promoter-TSS	NR_070297).8	322.75	Promoter	6	14804877	14804959	83	2	13218901	NR_070297	0	WBGene00199535	F53F8.10	ncRNA	WBGene00199535	WBGene00199535	#N/A	#N/A
5948	chrIV	11649084	11649794	711	+	promoter-TSS	NM_001129364)	312.333	Promoter	4	11649463	11649597	135	2	13198260	NR_056676	0	WBGene00199549	ZK809.13	ncRNA	WBGene00199549	WBGene00199549	#N/A	#N/A
3572	chrIII	8873075	8874747	1673	+	promoter-TSS	NR_052569)	1683.35	Promoter	3	8873960	8874078	119	1	13190616	NR_052569	0	WBGene00199557	K01F9.7	ncRNA	WBGene00199557	WBGene00199557	#N/A	#N/A
6854	chrV	10466477	10467562	1086	+	promoter-TSS	NR_069289)	937.9	Promoter	5	10466669	10466813	145	1	13214792	NR_069288	0	WBGene00199558	F22E12.10	ncRNA	WBGene00199558	WBGene00199558	#N/A	#N/A
8687	chrX	13885035	13886543	1509	+	promoter-TSS	NR_072474)	378.15	Promoter	6	13885503	13885634	132	1	13223665	NR_072473	0	WBGene00199571	T21H8.8	ncRNA	WBGene00199571	WBGene00199571	#N/A	#N/A
5959	chrIV	828417	828954	538	+	promoter-TSS	NR_052890)	306.467	Promoter	4	828891	828985	95	1	13192058	NR_052890	0	WBGene00199601	Y55F3BR.15	ncRNA	WBGene00199601	WBGene00199601	#N/A	#N/A
2591	chrII	7808953	7809580	628	+	promoter-TSS	NR_051379)	332.933	Promoter	2	7809203	7809409	207	1	13185906	NR_051379	0	WBGene00199606	T05A6.15	ncRNA	WBGene00199606	WBGene00199606	#N/A	#N/A
8238	chrX	16617970	16619638	1669	+	promoter-TSS	NR_072902).2	831.68	Promoter	6	16618286	16618374	89	1	13224576	NR_072901	0	WBGene00199612	C06G1.15	ncRNA	WBGene00199612	WBGene00199612	#N/A	#N/A
6929	chrV	15553748	15554604	857	+	exon	NM_074467, exon 2 of 10)	730.325	Exon (NM_074467/191604, exon 2 of 10)	5	15551790	15551874	85	1	13224576	NR_072901	1958	WBGene00199612	C06G1.15	ncRNA	WBGene00199612	WBGene00199612	#N/A	#N/A
2640	chrII	3984136	3984687	552	+	promoter-TSS	NR_050978)	311.7	Promoter	2	3984329	3984520	192	1	13184540	NR_050978	0	WBGene00199618	K10G6.6	ncRNA	WBGene00199618	WBGene00199618	#N/A	#N/A
4289	chrIII	3738945	3740682	1738	+	TTS	NM_065357)	333.525	Promoter	3	3740956	3741036	81	2	13189018	NR_052202	354	WBGene00199625	F34D10.10	ncRNA	WBGene00199625	WBGene00199625	#N/A	#N/A
5339	chrIV	16382135	16382794	660	+	promoter-TSS	NM_070550)	1146.75	Promoter	4	16382402	16382508	107	1	13208867	NR_066359	0	WBGene00199628	Y7A9D.66	ncRNA	WBGene00199628	WBGene00199628	#N/A	#N/A
6764	chrV	14366165	14367192	1028	+	promoter-TSS	NR_002403)	1445.7	Promoter	5	14366611	14366756	146	1	13216527	NR_069951	0	WBGene00199639	F56A12.8	ncRNA	WBGene00199639	WBGene00199639	#N/A	#N/A
5330	chrIV	5654003	5657938	3936	+	promoter-TSS	NM_171346)	1194.46	Promoter	4	5657318	5657370	53	1	13194537	NR_054412	0	WBGene00199642	T19E7.26	ncRNA	#N/A	#N/A	#N/A	#N/A
1002	chrI	1000097	1001014	918	+	intron	NM_058403, intron 4 of 6)	303.1	Intron (NM_058403/183815, intron 4 of 6)	1	996277	996576	300	2	13179290	NR_049939	-3521	WBGene00199650	C54G6.7	ncRNA	WBGene00199650	WBGene00199650	#N/A	#N/A
8209	chrX	5728913	5730128	1216	+	promoter-TSS	NM_001307892)	943.825	Promoter	6	5728960	5729182	223	1	13220741	NR_071112	0	WBGene00199652	C41G11.15	ncRNA	WBGene00199652	WBGene00199652	#N/A	#N/A
4241	chrIII	4875589	4876120	532	+	TTS	NR_052290)	347.575	Promoter	3	4875838	4875962	125	2	13189381	NR_052290	0	WBGene00199657	C35D10.19	ncRNA	WBGene00199657	WBGene00199657	#N/A	#N/A
2188	chrII	14496651	14497351	701	+	promoter-TSS	NR_051913)	588.8	Promoter	2	14496894	14497177	284	1	13187973	NR_051912	0	WBGene00199674	K10H10.14	ncRNA	WBGene00199674	WBGene00199674	#N/A	#N/A
1760	chrI	11996020	11996520	501	+	promoter-TSS	NR_050631)	153	Promoter	1	11996976	11997030	55	1	13182331	NR_050631	-456	WBGene00199683	Y53C10A.20	ncRNA	WBGene00199683	WBGene00199683	#N/A	#N/A
2122	chrII	12341640	12344363	2724	+	promoter-TSS	NR_051785).2	669.825	Promoter	2	12343635	12343688	54	1	13187410	NR_051785	0	WBGene00199687	C50E10.13	ncRNA	WBGene00199687	WBGene00199687	#N/A	#N/A
2833	chrII	3675788	3676433	646	+	promoter-TSS	NR_051785)	260.4	Promoter	2	3676164	3958045	281882	1	13187410	NR_051785	0	WBGene00199687	C50E10.13	ncRNA	WBGene00199687	WBGene00199687	#N/A	#N/A
8219	chrX	5695403	5696745	1343	+	promoter-TSS	NM_001129715)	892.14	Promoter	6	5696304	5696434	131	1	13220724	NR_071102	0	WBGene00199689	W01C8.13	ncRNA	WBGene00199689	WBGene00199689	#N/A	#N/A
5481	chrIV	11208834	11212123	3290	+	promoter-TSS	NR_056617)	682.15	Promoter	4	11210982	11211199	218	1	13198090	NR_056616	0	WBGene00199692	R07H5.12	ncRNA	WBGene00199692	WBGene00199692	#N/A	#N/A
5522	chrIV	11489573	11490453	881	+	intron	NM_069767, intron 2 of 6)	618.9	Promoter	4	11491464	11491527	64	2	13198199	NR_056653	1074	WBGene00199696	H21P03.8	ncRNA	WBGene00199696	WBGene00199696	#N/A	#N/A
6053	chrIV	11491063	11491563	501	+	TTS	NR_056653)	277.6	Promoter	4	11491464	11491527	64	2	13198199	NR_056653	0	WBGene00199696	H21P03.8	ncRNA	WBGene00199696	WBGene00199696	#N/A	#N/A
2633	chrII	11589140	11589846	707	+	promoter-TSS	NR_051729)	315.75	Promoter	2	11589728	11589877	150	1	13187207	NR_051729	0	WBGene00199699	F07A11.11	ncRNA	#N/A	WBGene00199699	#N/A	#N/A
3462	chrIII	7206898	7210868	3971	+	promoter-TSS	NR_052441)	4096.1	Promoter	3	7206792	7206941	150	2	13190088	NR_052440	0	WBGene00199701	R151.17	ncRNA	WBGene00199701	WBGene00199701	#N/A	#N/A
4844	chrIII	7204662	7205162	501	+	exon	NM_001027560, exon 4 of 8)	193.3	Exon (NM_001027560/176014, exon 4 of 8)	3	7206792	7206941	150	2	13190088	NR_052440	1779	WBGene00199701	R151.17	ncRNA	WBGene00199701	WBGene00199701	#N/A	#N/A
3999	chrIII	4037220	4037874	655	+	promoter-TSS	NR_052219)	471.467	Promoter	3	4037390	4037518	129	1	13189086	NR_052218	0	WBGene00199706	T02C12.7	ncRNA	WBGene00199706	WBGene00199706	#N/A	#N/A
5276	chrIV	6555001	6557157	2157	+	promoter-TSS	NM_001368442)	1560.02	Promoter	4	6556814	6556909	96	2	13196152	NR_055859	0	WBGene00199713	C43G2.30	ncRNA	WBGene00199713	WBGene00199713	#N/A	#N/A
1943	chrII	13717506	13718151	646	+	promoter-TSS	NR_000902)	1291.96	Promoter	2	13717607	13717754	148	1	13182443	NR_050642	0	WBGene00199719	C47F8.10	ncRNA	WBGene00199719	WBGene00199719	#N/A	#N/A
8180	chrX	9078095	9078793	699	+	TTS	NM_077132)	1105.62	Promoter	6	9078241	9078332	92	1	13222087	NR_071794	0	WBGene00199722	F47E1.13	ncRNA	WBGene00199722	WBGene00199722	#N/A	#N/A
2108	chrII	5781738	5783051	1314	+	promoter-TSS	NM_001355095)	685.75	Promoter	2	5782209	5782288	80	1	13185128	NR_051109	0	WBGene00199724	F10C1.16	ncRNA	WBGene00199724	WBGene00199724	#N/A	#N/A
3653	chrIII	8652659	8654015	1357	+	promoter-TSS	NR_052554).2	1059.36	Promoter	3	8653608	8653681	74	1	13190306	NR_052485	0	WBGene00199731	C06G4.7	ncRNA	WBGene00199731	WBGene00199731	#N/A	#N/A
8271	chrX	16551015	16551841	827	+	TTS	NR_052554).11	763.1	Promoter	6	16551509	16551583	75	2	13190306	NR_052485	0	WBGene00199731	C06G4.7	ncRNA	WBGene00199731	WBGene00199731	#N/A	#N/A
3896	chrIII	11554121	11555265	1145	+	promoter-TSS	NR_052760)	565.267	Promoter	3	11554823	11554897	75	2	13190306	NR_052485	0	WBGene00199731	C06G4.7	ncRNA	WBGene00199731	WBGene00199731	#N/A	#N/A
7036	chrV	14876085	14877020	936	+	promoter-TSS	NM_001129602)	560.42	Promoter	5	14876389	14876461	73	1	13190306	NR_052485	0	WBGene00199731	C06G4.7	ncRNA	WBGene00199731	WBGene00199731	#N/A	#N/A
3992	chrIII	7978081	7978992	912	+	promoter-TSS	NR_052554)	478.8	Promoter	3	7978471	7978545	75	1	13190306	NR_052485	0	WBGene00199731	C06G4.7	ncRNA	WBGene00199731	WBGene00199731	#N/A	#N/A
8595	chrX	6593254	6593843	590	+	TTS	NR_052554).6	423.133	Promoter	6	6593595	6593668	74	2	13190306	NR_052485	0	WBGene00199731	C06G4.7	ncRNA	WBGene00199731	WBGene00199731	#N/A	#N/A
9177	chrX	16502966	16503469	504	+	promoter-TSS	NR_052554).7	228	Promoter	6	16503144	16503218	75	1	13190306	NR_052485	0	WBGene00199731	C06G4.7	ncRNA	WBGene00199731	WBGene00199731	#N/A	#N/A
9002	chrX	15158506	15159103	598	+	promoter-TSS	NM_078116)	264.733	Promoter	6	15158850	15158977	128	2	13224122	NR_072677	0	WBGene00199738	C11G10.11	ncRNA	WBGene00199738	WBGene00199738	#N/A	#N/A
1857	chrII	11617464	11621987	4524	+	promoter-TSS	NR_051738)	2321.01	Promoter	2	11617753	11617883	131	1	13187218	NR_051737	0	WBGene00199740	F07A11.12	ncRNA	WBGene00199740	WBGene00199740	#N/A	#N/A
6810	chrV	10039726	10040420	695	+	promoter-TSS	NR_069250)	1195.6	Promoter	5	10039888	10040022	135	2	13214610	NR_069250	0	WBGene00199742	T06E8.6	ncRNA	WBGene00199742	WBGene00199742	#N/A	#N/A
3908	chrIII	4612441	4613849	1409	+	promoter-TSS	NM_065538)	553.38	Promoter	3	4612700	4612754	55	1	13189268	NR_052266	0	WBGene00199745	F10F2.12	ncRNA	WBGene00199745	WBGene00199745	#N/A	#N/A
2409	chrII	13510718	13512531	1814	+	promoter-TSS	NR_051838)	418.775	Promoter	2	13511430	13511516	87	1	13187716	NR_051837	0	WBGene00199747	F54F11.5	ncRNA	WBGene00199747	WBGene00199747	#N/A	#N/A
58	chrI	6135064	6136933	1870	+	promoter-TSS	NR_050163)	3259.96	Promoter	1	6135718	6135920	203	2	13180468	NR_050163	0	WBGene00199766	F56F4.10	ncRNA	WBGene00199766	WBGene00199766	#N/A	#N/A
8868	chrX	3226679	3227311	633	+	promoter-TSS	NR_070651)	301.9	Promoter	6	3226762	3226904	143	2	13219855	NR_070651	0	WBGene00199770	F28B4.8	ncRNA	WBGene00199770	WBGene00199770	#N/A	#N/A
4708	chrIII	8201711	8202246	536	+	promoter-TSS	NM_001268026)	223.95	Promoter	3	8201620	8201974	355	1	13190375	NR_052497	91	WBGene00199777	C50C3.15	ncRNA	WBGene00199777	WBGene00199777	#N/A	#N/A
1997	chrII	8741232	8748444	7213	+	promoter-TSS	NM_001027069)	1024.23	Promoter	2	8748105	8748235	131	2	13186226	NR_051457	0	WBGene00199779	K08F8.12	ncRNA	WBGene00199779	WBGene00199779	#N/A	#N/A
5726	chrIV	14013646	14014298	653	+	promoter-TSS	NR_058078)	424.067	Promoter	4	14013791	14013877	87	1	13200205	NR_058076	0	WBGene00199798	Y37A1B.334	ncRNA	WBGene00199798	WBGene00199798	#N/A	#N/A
6898	chrV	15515331	15517556	2226	+	TTS	NR_070042)	790.671	Promoter	5	15515475	15515595	121	1	13217005	NR_070041	0	WBGene00199808	F21A3.10	ncRNA	WBGene00199808	WBGene00199808	#N/A	#N/A
188	chrI	11628106	11628772	667	+	promoter-TSS	NR_050592)	1273.05	Promoter	1	11628149	11628355	207	1	13182213	NR_050591	0	WBGene00199814	Y47H9A.5	ncRNA	WBGene00199814	WBGene00199814	#N/A	#N/A
1578	chrI	4213558	4214058	501	+	TTS	NM_058930)	181.1	Promoter	1	4212661	4212785	125	2	13179931	NR_050053	-773	WBGene00199825	C18E3.10	ncRNA	#N/A	WBGene00199825	#N/A	#N/A
8091	chrX	13524302	13529014	4713	+	promoter-TSS	NM_077859)	3722.34	Promoter	6	13525259	13525465	207	1	13223547	NR_072421	0	WBGene00199835	F18H3.6	ncRNA	WBGene00199835	WBGene00199835	#N/A	#N/A
6431	chrIV	4676249	4676749	501	+	Intergenic		185.3	Promoter	4	4677699	4677811	113	2	13193003	NR_053130	1062	WBGene00199843	T22B11.9	ncRNA	WBGene00199843	WBGene00199843	#N/A	#N/A
7425	chrV	1341274	1341780	507	+	TTS	NR_052229).5	298.55	Exon (NR_052229/13189113, exon 2 of 2)	5	1338279	1338335	57	2	13211617	NR_068603	-2939	WBGene00199852	Y75B7AL.8	ncRNA	WBGene00199852	#N/A	#N/A	#N/A
7281	chrV	13658306	13658964	659	+	TTS	NR_069904)	363.8	Promoter	5	13658733	13658889	157	2	13216243	NR_069904	0	WBGene00199866	H37A05.6	ncRNA	WBGene00199866	WBGene00199866	#N/A	#N/A
3506	chrIII	5080081	5081856	1776	+	promoter-TSS	NR_053273).3	2537.06	Promoter	3	5080796	5080898	103	1	13189206	NR_052241	0	WBGene00199868	C28A5.9	ncRNA	WBGene00199868	WBGene00199868	#N/A	#N/A
3806	chrIII	10988906	10989995	1090	+	promoter-TSS	NR_053273).6	664.475	Promoter	3	10989679	10989780	102	2	13189206	NR_052241	0	WBGene00199868	C28A5.9	ncRNA	WBGene00199868	WBGene00199868	#N/A	#N/A
3956	chrIII	4426717	4427665	949	+	promoter-TSS	NR_053273).2	512.9	Promoter	3	4426850	4426955	106	1	13189206	NR_052241	0	WBGene00199868	C28A5.9	ncRNA	WBGene00199868	WBGene00199868	#N/A	#N/A
4043	chrIII	4413918	4414650	733	+	promoter-TSS	NR_053273)	449.05	Promoter	3	4414185	4414290	106	2	13189206	NR_052241	0	WBGene00199868	C28A5.9	ncRNA	WBGene00199868	WBGene00199868	#N/A	#N/A
5717	chrIV	4930633	4931274	642	+	promoter-TSS	NR_053273).10	429.6	Promoter	4	4930954	4931059	106	2	13189206	NR_052241	0	WBGene00199868	C28A5.9	ncRNA	WBGene00199868	WBGene00199868	#N/A	#N/A
6025	chrIV	4885421	4885921	501	+	promoter-TSS	NR_053276)	290	Promoter	4	4885544	4885649	106	1	13189206	NR_052241	0	WBGene00199868	C28A5.9	ncRNA	WBGene00199868	WBGene00199868	#N/A	#N/A
6274	chrIV	4864509	4865009	501	+	promoter-TSS	NR_053273).7	225.5	Promoter	4	4864630	4864735	106	1	13189206	NR_052241	0	WBGene00199868	C28A5.9	ncRNA	WBGene00199868	WBGene00199868	#N/A	#N/A
5046	chrIII	9445773	9446273	501	+	promoter-TSS	NR_052618)	161.1	Promoter	3	9445911	9446014	104	2	13189206	NR_052241	0	WBGene00199868	C28A5.9	ncRNA	WBGene00199868	WBGene00199868	#N/A	#N/A
3707	chrIII	4428481	4430457	1977	+	promoter-TSS	NM_065499)	864.24	Promoter	3	4428932	4429024	93	1	13189208	NR_052242	0	WBGene00199870	C28A5.10	ncRNA	WBGene00199870	#N/A	#N/A	#N/A
6839	chrV	11673838	11675498	1661	+	promoter-TSS	NR_069587)	1029.84	Promoter	5	11673883	11674298	416	2	13215422	NR_069583	0	WBGene00199871	F46F3.14	ncRNA	WBGene00199871	WBGene00199871	#N/A	#N/A
8310	chrX	10963398	10964103	706	+	promoter-TSS	NM_001270197)	697.6	Promoter	6	10963828	10963900	73	2	13221990	NR_071759	0	WBGene00199887	R04E5.16	ncRNA	WBGene00199887	WBGene00199887	#N/A	#N/A
8346	chrX	8846422	8847367	946	+	promoter-TSS	NM_001270137)	651.7	Promoter	6	8846502	8846577	76	1	13221990	NR_071759	0	WBGene00199887	R04E5.16	ncRNA	WBGene00199887	WBGene00199887	#N/A	#N/A
8352	chrX	8819650	8820469	820	+	promoter-TSS	NR_071761).24	638.42	Promoter	6	8819924	8819995	72	1	13221990	NR_071759	0	WBGene00199887	R04E5.16	ncRNA	WBGene00199887	WBGene00199887	#N/A	#N/A
8424	chrX	1379408	1379941	534	+	promoter-TSS	NR_071761).19	562.8	Promoter	6	1379603	1379674	72	1	13221990	NR_071759	0	WBGene00199887	R04E5.16	ncRNA	WBGene00199887	WBGene00199887	#N/A	#N/A
8778	chrX	15200683	15201183	501	+	TTS	NR_072684)	338.3	Promoter	6	15200817	15200889	73	1	13221990	NR_071759	0	WBGene00199887	R04E5.16	ncRNA	WBGene00199887	WBGene00199887	#N/A	#N/A
6030	chrIV	16670699	16671248	550	+	promoter-TSS	NR_067208)	287.933	Promoter	4	16670865	16670937	73	1	13221990	NR_071759	0	WBGene00199887	R04E5.16	ncRNA	WBGene00199887	WBGene00199887	#N/A	#N/A
9159	chrX	8838220	8838762	543	+	TTS	NM_077096)	236.4	Promoter	6	8838338	8838410	73	1	13221990	NR_071759	0	WBGene00199887	R04E5.16	ncRNA	WBGene00199887	WBGene00199887	#N/A	#N/A
6300	chrIV	16681726	16682226	501	+	promoter-TSS	NR_067243)	217.5	Promoter	4	16682007	16682079	73	2	13221990	NR_071759	0	WBGene00199887	R04E5.16	ncRNA	WBGene00199887	WBGene00199887	#N/A	#N/A
6829	chrV	11844796	11846003	1208	+	promoter-TSS	NM_073584)	1087.85	Promoter	5	11844719	11845217	499	2	13215504	NR_069629	0	WBGene00199897	R13H4.11	ncRNA	WBGene00199897	WBGene00199897	#N/A	#N/A
7275	chrV	6930243	6930841	599	+	promoter-TSS	NR_068990)	367.75	Promoter	5	6930280	6930428	149	2	13213453	NR_068989	0	WBGene00199898	Y57E12B.8	ncRNA	WBGene00199898	WBGene00199898	#N/A	#N/A
8	chrI	107350	113684	6335	+	promoter-TSS	NR_049900)	8483.08	Promoter	1	110551	110771	221	2	13179125	NR_049899	0	WBGene00199899	F53G12.16	ncRNA	WBGene00199899	WBGene00199899	#N/A	#N/A
764	chrI	2682475	2683444	970	+	promoter-TSS	NR_049988)	390.167	Promoter	1	2682866	2683011	146	1	13179573	NR_049988	0	WBGene00199900	F32B5.13	ncRNA	WBGene00199900	WBGene00199900	#N/A	#N/A
3672	chrIII	3389244	3391178	1935	+	promoter-TSS	NR_052177)	985.42	Promoter	3	3389532	3389628	97	2	13188924	NR_052177	0	WBGene00199910	C56G7.4	ncRNA	WBGene00199910	WBGene00199910	#N/A	#N/A
8040	chrV	1230510	1231010	501	+	TTS	NR_068598)	153	Promoter	5	1230820	1230968	149	2	13211601	NR_068598	0	WBGene00199913	C39F7.8	ncRNA	WBGene00199913	#N/A	#N/A	#N/A
8045	chrV	1229139	1229639	501	+	intron	NM_001129405, intron 5 of 11)	153	Promoter	5	1230820	1230968	149	2	13211601	NR_068598	1329	WBGene00199913	C39F7.8	ncRNA	WBGene00199913	#N/A	#N/A	#N/A
2174	chrII	6943583	6944261	679	+	promoter-TSS	NR_051302)	601.575	Promoter	2	6943941	6944018	78	1	13185617	NR_051302	0	WBGene00199918	mir-8192	ncRNA	WBGene00199918	WBGene00199918	#N/A	#N/A
386	chrI	8045807	8047072	1266	+	promoter-TSS	NR_050290)	741.9	Promoter	1	8046557	8046749	193	1	13181057	NR_050290	0	WBGene00199923	K04G2.14	ncRNA	WBGene00199923	WBGene00199923	#N/A	#N/A
4867	chrIII	10380550	10381050	501	+	promoter-TSS	NR_052692)	193.3	Promoter	3	10380842	10380887	46	2	13191121	NR_052692	0	WBGene00199924	C38H2.4	ncRNA	WBGene00199924	#N/A	#N/A	#N/A
7400	chrV	13026823	13027448	626	+	promoter-TSS	NR_069841)	313.55	Promoter	5	13026696	13026980	285	2	13216032	NR_069841	0	WBGene00199926	W07G4.10	ncRNA	WBGene00199926	WBGene00199926	#N/A	#N/A
1822	chrII	11536748	11539129	2382	+	promoter-TSS	NR_051720)	3318.16	Promoter	2	11537805	11537888	84	1	13187179	NR_051717	0	WBGene00199936	Y62F5A.14	ncRNA	WBGene00199936	WBGene00199936	#N/A	#N/A
8270	chrX	15040463	15041243	781	+	promoter-TSS	NM_078097)	767.42	Promoter	6	15040736	15040935	200	1	13224080	NR_072655	0	WBGene00199944	C18B12.14	ncRNA	WBGene00199944	WBGene00199944	#N/A	#N/A
1276	chrI	8307491	8308046	556	+	promoter-TSS	NR_050302)	241.033	Promoter	1	8307643	8307733	91	2	13181116	NR_050302	0	WBGene00199946	F52B5.10	ncRNA	WBGene00199946	WBGene00199946	#N/A	#N/A
2323	chrII	1421508	1422184	677	+	promoter-TSS	NR_050867)	464.267	Promoter	2	1421815	1421865	51	1	13183608	NR_050866	0	WBGene00199962	Y51H7C.28	ncRNA	WBGene00199962	WBGene00199962	#N/A	#N/A
7921	chrV	19207911	19208411	501	+	TTS	NM_001277006)	177.2	Promoter	5	19208015	19208068	54	1	13218440	NR_070220	0	WBGene00199963	T26H2.15	ncRNA	WBGene00199963	WBGene00199963	#N/A	#N/A
6064	chrIV	11503690	11504261	572	+	promoter-TSS	NR_056658)	274.925	Promoter	4	11504645	11504695	51	1	13198205	NR_056658	-384	WBGene00199967	H21P03.9	ncRNA	WBGene00199967	WBGene00199967	#N/A	#N/A
7442	chrV	4599047	4599547	501	+	exon	NM_001351869, exon 4 of 7)	297	Promoter	5	4600961	4601034	74	1	13212628	NR_068703	-1414	WBGene00199991	Y61A9LA.13	ncRNA	WBGene00199991	WBGene00199991	#N/A	#N/A
7871	chrV	4600788	4601288	501	+	promoter-TSS	NR_068703)	193.3	Promoter	5	4600961	4601034	74	1	13212628	NR_068703	0	WBGene00199991	Y61A9LA.13	ncRNA	WBGene00199991	WBGene00199991	#N/A	#N/A
816	chrI	8458938	8459647	710	+	promoter-TSS	NR_050310)	364.9	Promoter	1	8459041	8459254	214	1	13181156	NR_050309	0	WBGene00199998	D1081.16	ncRNA	WBGene00199998	WBGene00199998	#N/A	#N/A
4235	chrIII	2683261	2683840	580	+	promoter-TSS	NR_052150)	349.4	Promoter	3	2683624	2683713	90	1	13188781	NR_052150	0	WBGene00200015	Y71H2AL.3	ncRNA	WBGene00200015	WBGene00200015	#N/A	#N/A
5713	chrIV	12046655	12047245	591	+	TTS	NR_056756)	431.167	Promoter	4	12047001	12047146	146	2	13198429	NR_056756	0	WBGene00200018	T12G3.9	ncRNA	WBGene00200018	WBGene00200018	#N/A	#N/A
6370	chrIV	7997818	7998318	501	+	exon	NM_068938, exon 7 of 12)	201.4	Exon (NM_068938/177597, exon 7 of 12)	4	8002455	8002588	134	1	13196897	NR_056263	-4137	WBGene00200027	Y42H9B.6	ncRNA	WBGene00200027	WBGene00200027	#N/A	#N/A
6031	chrIV	2119002	2119511	510	+	promoter-TSS	NR_052950)	287.55	Promoter	4	2119242	2119337	96	1	13192317	NR_052950	0	WBGene00200043	C23H5.14	ncRNA	WBGene00200043	WBGene00200043	#N/A	#N/A
8420	chrX	12670254	12670911	658	+	Intergenic		565.733	Distal Intergenic	6	12668238	12668370	133	2	13223254	NR_072294	-1884	WBGene00200045	C02B4.11	ncRNA	WBGene00200045	WBGene00200045	#N/A	#N/A
5316	chrIV	14780041	14782174	2134	+	promoter-TSS	NR_050042).4	1271.57	Promoter	4	14780639	14780690	52	2	13179772	NR_050042	0	WBGene00200046	Y47G6A.34	ncRNA	WBGene00200046	WBGene00200046	#N/A	#N/A
8181	chrX	12889528	12890681	1154	+	promoter-TSS	NR_072328)	1092.8	Promoter	6	12889933	12890030	98	2	13223317	NR_072327	0	WBGene00200058	K02A4.9	ncRNA	WBGene00200058	WBGene00200058	#N/A	#N/A
544	chrI	14806321	14806826	506	+	promoter-TSS	NR_050762)	525.45	Promoter	1	14806329	14806473	145	1	13183102	NR_050761	0	WBGene00200067	Y54E5B.7	ncRNA	WBGene00200067	WBGene00200067	#N/A	#N/A
7100	chrV	9317940	9318621	682	+	promoter-TSS	NM_073006)	492.7	Promoter	5	9318160	9318285	126	2	13214347	NR_069182	0	WBGene00200089	F44A2.10	ncRNA	WBGene00200089	WBGene00200089	#N/A	#N/A
6925	chrV	9503032	9504454	1423	+	promoter-TSS	NR_069199)	732.575	Promoter	5	9503561	9503633	73	2	13214406	NR_069199	0	WBGene00200090	K06A4.13	ncRNA	WBGene00200090	WBGene00200090	#N/A	#N/A
409	chrI	13297517	13298157	641	+	promoter-TSS	NR_002607)	697.05	Promoter	1	13297659	13297746	88	1	13182739	NR_050672	0	WBGene00200096	M01E5.8	ncRNA	WBGene00200096	WBGene00200096	#N/A	#N/A
3510	chrIII	9816800	9820174	3375	+	promoter-TSS	NM_066776)	2470.81	Promoter	3	9817403	9817479	77	2	13190927	NR_052644	0	WBGene00200099	ZK632.16	ncRNA	WBGene00200099	WBGene00200099	#N/A	#N/A
1020	chrI	11950992	11951620	629	+	promoter-TSS	NR_050626)	298	Promoter	1	11951990	11952214	225	1	13182317	NR_050626	-370	WBGene00200101	R06C1.11	ncRNA	WBGene00200101	WBGene00200101	#N/A	#N/A
6519	chrIV	6140687	6141187	501	+	promoter-TSS	NR_055373)	177.2	Promoter	4	6140884	6141064	181	1	13195567	NR_055371	0	WBGene00200103	M03D4.77	ncRNA	WBGene00200103	#N/A	#N/A	#N/A
770	chrI	4779575	4780725	1151	+	TTS	NR_050088)	386.6	Promoter	1	4780230	4780323	94	2	13180084	NR_050088	0	WBGene00200104	F54D7.9	ncRNA	WBGene00200104	WBGene00200104	#N/A	#N/A
1626	chrI	4781803	4782303	501	+	Intergenic		177.2	Promoter	1	4780230	4780323	94	2	13180084	NR_050088	-1480	WBGene00200104	F54D7.9	ncRNA	WBGene00200104	WBGene00200104	#N/A	#N/A
6952	chrV	15012795	15013763	969	+	promoter-TSS	NM_001269713)	674.46	Promoter	5	15013019	15013112	94	1	13216763	NR_070018	0	WBGene00200112	F14H8.10	ncRNA	WBGene00200112	WBGene00200112	#N/A	#N/A
5359	chrIV	322475	323101	627	+	promoter-TSS	NM_067503)	1062.88	Promoter	4	322623	322711	89	1	13191898	NR_052866	0	WBGene00200120	K02D7.8	ncRNA	WBGene00200120	WBGene00200120	#N/A	#N/A
3213	chrII	6836264	6836764	501	+	promoter-TSS	NR_051287)	185.3	Promoter	2	6835587	6835693	107	2	13185577	NR_051287	-571	WBGene00200136	C04A2.9	ncRNA	WBGene00200136	WBGene00200136	#N/A	#N/A
2872	chrII	13935285	13935785	501	+	promoter-TSS	NR_051864)	254.6	Promoter	2	13935472	13935670	199	1	13187824	NR_051864	0	WBGene00200137	W07G1.16	ncRNA	WBGene00200137	#N/A	#N/A	#N/A
4511	chrIII	9707815	9708513	699	+	TTS	NR_052634)	265.8	Promoter	3	9708845	9709069	225	2	13190884	NR_052634	556	WBGene00200150	C07A9.16	ncRNA	WBGene00200150	WBGene00200150	#N/A	#N/A
5202	chrIV	10149410	10154387	4978	+	promoter-TSS	NM_001307032)	2544.66	Promoter	4	10150762	10150906	145	1	13197710	NR_056507	0	WBGene00200164	T14G10.10	ncRNA	WBGene00200164	WBGene00200164	#N/A	#N/A
8174	chrX	4711781	4712518	738	+	promoter-TSS	NM_076406)	1166.56	Promoter	6	4711899	4712154	256	2	13220393	NR_070930	0	WBGene00200170	DL2.2	ncRNA	WBGene00200170	WBGene00200170	#N/A	#N/A
3476	chrIII	8903311	8906005	2695	+	promoter-TSS	NM_001027851)	3299.27	Promoter	3	8905451	8905588	138	2	13190629	NR_052573	0	WBGene00200181	ZK637.19	ncRNA	WBGene00200181	WBGene00200181	#N/A	#N/A
6976	chrV	12814384	12815032	649	+	promoter-TSS	NM_073806)	639.7	Promoter	5	12814780	12814883	104	1	13215944	NR_069810	0	WBGene00200192	ZC443.8	ncRNA	WBGene00200192	WBGene00200192	#N/A	#N/A
438	chrI	6607654	6608620	967	+	promoter-TSS	NR_050207)	638.575	Promoter	1	6608341	6608517	177	1	13180646	NR_050207	0	WBGene00200203	D2092.13	ncRNA	WBGene00200203	WBGene00200203	#N/A	#N/A
730	chrI	6611113	6611681	569	+	Intergenic		401.5	Distal Intergenic	1	6608341	6608517	177	1	13180646	NR_050207	2772	WBGene00200203	D2092.13	ncRNA	WBGene00200203	WBGene00200203	#N/A	#N/A
1102	chrI	6608812	6609312	501	+	TTS	NR_050207)	277.6	Promoter	1	6608341	6608517	177	1	13180646	NR_050207	471	WBGene00200203	D2092.13	ncRNA	WBGene00200203	WBGene00200203	#N/A	#N/A
6686	chrV	12001683	12002607	925	+	promoter-TSS	NM_001269463)	3262.02	Promoter	5	12002131	12002280	150	2	13215578	NR_069672	0	WBGene00200204	F57F5.7	ncRNA	WBGene00200204	WBGene00200204	#N/A	#N/A
2804	chrII	14206212	14206791	580	+	promoter-TSS	NR_051893)	269.3	Promoter	2	14206528	14206596	69	2	13187907	NR_051893	0	WBGene00200220	Y48B6A.22	ncRNA	WBGene00200220	WBGene00200220	#N/A	#N/A
3740	chrIII	3785964	3787061	1098	+	promoter-TSS	NR_052208)	784.375	Promoter	3	3786587	3786706	120	2	13189029	NR_052207	0	WBGene00200225	T24A11.8	ncRNA	WBGene00200225	WBGene00200225	#N/A	#N/A
5784	chrIV	8004333	8005413	1081	+	promoter-TSS	NM_068938)	390.4	Promoter	4	8005502	8005647	146	2	13196900	NR_056266	234	WBGene00200233	Y42H9B.7	ncRNA	WBGene00200233	WBGene00200233	#N/A	#N/A
278	chrI	10234943	10235870	928	+	promoter-TSS	NR_050485)	982.28	Promoter	1	10235231	10235407	177	2	13181772	NR_050485	0	WBGene00200243	Y106G6E.7	ncRNA	WBGene00200243	WBGene00200243	#N/A	#N/A
8341	chrX	10821004	10821809	806	+	promoter-TSS	NM_001270185)	655.233	Promoter	6	10821297	10821454	158	1	13222623	NR_072041	0	WBGene00200252	F31B12.6	ncRNA	WBGene00200252	WBGene00200252	#N/A	#N/A
8446	chrX	16387842	16389682	1841	+	promoter-TSS	NR_072861)	535.8	Promoter	6	16387963	16388239	277	1	13224496	NR_072857	0	WBGene00200268	F01G12.16	ncRNA	WBGene00200268	#N/A	#N/A	#N/A
8779	chrX	16384946	16385707	762	+	exon	NM_078263, exon 12 of 18)	338.3	Exon (NM_078262/181708, exon 11 of 18)	6	16387963	16388239	277	1	13224496	NR_072857	-2256	WBGene00200268	F01G12.16	ncRNA	WBGene00200268	#N/A	#N/A	#N/A
8967	chrX	16383926	16384426	501	+	exon	NM_078263, exon 13 of 18)	277.6	Exon (NM_078262/181708, exon 13 of 18)	6	16387963	16388239	277	1	13224496	NR_072857	-3537	WBGene00200268	F01G12.16	ncRNA	WBGene00200268	#N/A	#N/A	#N/A
9315	chrX	16383011	16383511	501	+	exon	NM_078263, exon 14 of 18)	192.5	Exon (NM_078262/181708, exon 14 of 18)	6	16387963	16388239	277	1	13224496	NR_072857	-4452	WBGene00200268	F01G12.16	ncRNA	WBGene00200268	#N/A	#N/A	#N/A
4110	chrIII	8734356	8734990	635	+	Intergenic		411.5	Distal Intergenic	3	8736727	8736873	147	2	13190575	NR_052558	1883	WBGene00200271	ZK370.10	ncRNA	WBGene00200271	#N/A	#N/A	#N/A
1991	chrII	10381629	10383905	2277	+	TTS	NR_051599)	1039.48	Promoter	2	10382582	10382651	70	1	13186785	NR_051599	0	WBGene00200273	C07E3.15	ncRNA	WBGene00200273	WBGene00200273	#N/A	#N/A
8441	chrX	1088789	1090142	1354	+	promoter-TSS	NR_072875).2	539.833	Promoter	6	1089160	1089247	88	1	13219206	NR_070373	0	WBGene00200287	K03E6.8	ncRNA	WBGene00200287	WBGene00200287	#N/A	#N/A
8144	chrX	10899658	10901463	1806	+	promoter-TSS	NM_077420)	1438.68	Promoter	6	10900222	10900346	125	1	13222650	NR_072052	0	WBGene00200289	F47B10.12	ncRNA	WBGene00200289	WBGene00200289	#N/A	#N/A
399	chrI	2863901	2864431	531	+	promoter-TSS	NR_050011)	706.175	Promoter	1	2864011	2864061	51	2	13179633	NR_050011	0	WBGene00200294	Y71F9AL.21	ncRNA	WBGene00200294	WBGene00200294	#N/A	#N/A
1821	chrII	6587153	6590968	3816	+	promoter-TSS	NR_051240)	3641.22	Promoter	2	6588779	6589129	351	2	13185465	NR_051240	0	WBGene00200308	C56C10.15	ncRNA	WBGene00200308	WBGene00200308	WBGene00200308	#N/A
895	chrI	2702990	2703690	701	+	TTS	NR_049994)	338.433	Promoter	1	2703263	2703458	196	2	13179585	NR_049994	0	WBGene00200310	Y71F9B.21	ncRNA	WBGene00200310	WBGene00200310	#N/A	#N/A
2595	chrII	11930100	11930601	502	+	intron	NM_001129177, intron 3 of 9)	330	Promoter	2	11929014	11929081	68	1	13187320	NR_051771	1086	WBGene00200311	Y17G7A.4	ncRNA	WBGene00200311	#N/A	#N/A	#N/A
2092	chrII	8107024	8107669	646	+	promoter-TSS	NR_003405)	716.575	Promoter	2	8107178	8107272	95	1	13186009	NR_051418	0	WBGene00200337	C41C4.15	ncRNA	WBGene00200337	WBGene00200337	#N/A	#N/A
8478	chrX	8392532	8393032	501	+	promoter-TSS	NM_001029480)	509.1	Promoter	6	8392758	8392845	88	1	13221809	NR_071675	0	WBGene00200338	F41D9.12	ncRNA	WBGene00200338	WBGene00200338	#N/A	#N/A
6847	chrV	10715705	10720255	4551	+	promoter-TSS	NR_069341)	975.514	Promoter	5	10715875	10716225	351	1	13214900	NR_069337	0	WBGene00200347	T28B11.18	ncRNA	#N/A	WBGene00200347	#N/A	#N/A
7167	chrV	18565641	18566760	1120	+	promoter-TSS	NR_070175)	437.033	Promoter	5	18565927	18566066	140	1	13218249	NR_070173	0	WBGene00200350	Y51A2D.35	ncRNA	WBGene00200350	#N/A	#N/A	#N/A
8087	chrX	9931217	9933084	1868	+	promoter-TSS	NM_001029241)	4145.66	Promoter	6	9931715	9931859	145	1	13222337	NR_071897	0	WBGene00200358	C17G1.13	ncRNA	WBGene00200358	WBGene00200358	#N/A	#N/A
2364	chrII	9112824	9113451	628	+	promoter-TSS	NR_051520)	437.65	Promoter	2	9112813	9112958	146	2	13186370	NR_051520	0	WBGene00200375	T24H10.11	ncRNA	WBGene00200375	WBGene00200375	#N/A	#N/A
3675	chrIII	9807116	9808993	1878	+	promoter-TSS	NM_066774)	968.24	Promoter	3	9807566	9807783	218	1	13190923	NR_052643	0	WBGene00200397	ZK632.17	ncRNA	#N/A	WBGene00200397	#N/A	#N/A
8405	chrX	12656584	12657084	501	+	promoter-TSS	NR_072292)	581.05	Promoter	6	12656672	12656812	141	2	13223247	NR_072292	0	WBGene00200401	C02B4.13	ncRNA	WBGene00200401	WBGene00200401	#N/A	#N/A
1117	chrI	806261	806791	531	+	promoter-TSS	NR_049925)	274.4	Promoter	1	806419	806659	241	2	13179258	NR_049924	0	WBGene00200408	ZC123.8	ncRNA	WBGene00200408	WBGene00200408	#N/A	#N/A
8694	chrX	8419300	8419960	661	+	TTS	NR_071684).2	375.833	Promoter	6	8419403	8419500	98	1	13221827	NR_071684	0	WBGene00200411	F08F1.19	ncRNA	WBGene00200411	WBGene00200411	#N/A	#N/A
8785	chrX	12942142	12942776	635	+	promoter-TSS	NR_071684).4	334.95	Promoter	6	12942456	12942549	94	2	13221827	NR_071684	0	WBGene00200411	F08F1.19	ncRNA	WBGene00200411	WBGene00200411	#N/A	#N/A
4037	chrIII	5755199	5755700	502	+	promoter-TSS	NR_052329)	450.4	Promoter	3	5755343	5755431	89	2	13189641	NR_052329	0	WBGene00200415	B0244.14	ncRNA	WBGene00200415	WBGene00200415	#N/A	#N/A
577	chrI	9051034	9051692	659	+	TTS	NR_050351)	498.1	Promoter	1	9051243	9051328	86	1	13181355	NR_050351	0	WBGene00200427	W06D4.9	ncRNA	WBGene00200427	WBGene00200427	#N/A	#N/A
67	chrI	9720812	9723002	2191	+	promoter-TSS	NR_050422)	2861.03	Promoter	1	9722096	9722380	285	1	13181599	NR_050422	0	WBGene00200428	C16C2.8	ncRNA	WBGene00200428	WBGene00200428	#N/A	#N/A
4437	chrIII	7201378	7202005	628	+	promoter-TSS	NR_052439)	290	Promoter	3	7201704	7201771	68	2	13190086	NR_052439	0	WBGene00200455	R151.18	ncRNA	WBGene00200455	WBGene00200455	#N/A	#N/A
5185	chrIV	11854485	11860360	5876	+	promoter-TSS	NR_056718)	3289.88	Promoter	4	11857100	11857483	384	2	13198353	NR_056718	0	WBGene00200459	F38H4.15	ncRNA	WBGene00200459	WBGene00200459	WBGene00200459	#N/A
5381	chrIV	3551779	3552884	1106	+	TTS	NR_053049)	966.78	Promoter	4	3552129	3552353	225	1	13192661	NR_053049	0	WBGene00200460	B0212.7	ncRNA	WBGene00200460	WBGene00200460	#N/A	#N/A
5804	chrIV	8061655	8062290	636	+	promoter-TSS	NM_001038307)	379.1	Promoter	4	8061416	8061506	91	1	13196920	NR_056277	239	WBGene00200461	C18F3.9	ncRNA	WBGene00200461	WBGene00200461	#N/A	#N/A
3608	chrIII	11065489	11067474	1986	+	promoter-TSS	NR_052728).2	1234.82	Promoter	3	11066838	11066924	87	1	13191292	NR_052728	0	WBGene00200467	W09D6.10	ncRNA	WBGene00200467	WBGene00200467	#N/A	#N/A
4774	chrIII	2712666	2713166	501	+	exon	NM_065204, exon 8 of 14)	209.4	Promoter	3	2711706	2711792	87	2	13191292	NR_052728	-874	WBGene00200467	W09D6.10	ncRNA	WBGene00200467	WBGene00200467	#N/A	#N/A
7270	chrV	6010549	6011501	953	+	promoter-TSS	NM_001038391)	370.5	Promoter	5	6010693	6010747	55	2	13213093	NR_068829	0	WBGene00200503	F29G9.14	ncRNA	WBGene00200503	#N/A	#N/A	#N/A
1830	chrII	7614254	7616169	1916	+	TTS	NR_051347)	2888.3	Promoter	2	7615506	7615667	162	2	13185837	NR_051347	0	WBGene00200514	R07G3.14	ncRNA	WBGene00200514	WBGene00200514	#N/A	#N/A
6936	chrV	16040129	16041275	1147	+	promoter-TSS	NM_074631)	712.275	Promoter	5	16040446	16040607	162	1	13217254	NR_070062	0	WBGene00200527	T10C6.19	ncRNA	WBGene00200527	WBGene00200527	#N/A	#N/A
5165	chrIV	11146467	11150288	3822	+	exon	NM_001083204, exon 3 of 4)	4282.66	Promoter	4	11149633	11149770	138	2	13198068	NR_056611	0	WBGene00200538	C08F8.13	ncRNA	WBGene00200538	WBGene00200538	#N/A	#N/A
2569	chrII	7637538	7638038	501	+	intron	NM_001047333, intron 3 of 12)	339.4	Intron (NM_182145/174235, intron 1 of 10)	2	7635456	7635601	146	1	13185849	NR_051356	2082	WBGene00200555	R153.5	ncRNA	WBGene00200555	WBGene00200555	#N/A	#N/A
3144	chrII	7634952	7635611	660	+	promoter-TSS	NR_051356)	193.3	Promoter	2	7635456	7635601	146	1	13185849	NR_051356	0	WBGene00200555	R153.5	ncRNA	WBGene00200555	WBGene00200555	#N/A	#N/A
5403	chrIV	11473588	11474801	1214	+	promoter-TSS	NR_003441)	893.72	Promoter	4	11474031	11474252	222	1	13198194	NR_056652	0	WBGene00200561	C10C6.11	ncRNA	WBGene00200561	WBGene00200561	#N/A	#N/A
6554	chrIV	17267536	17268036	501	+	promoter-TSS	NR_068522)	161.1	Promoter	4	17267783	17267892	110	1	13211178	NR_068522	0	WBGene00200565	F26D10.22	ncRNA	#N/A	#N/A	#N/A	#N/A
2710	chrII	5962227	5962860	634	+	promoter-TSS	NR_051135)	293.467	Promoter	2	5962755	5962888	134	1	13185203	NR_051135	0	WBGene00200579	B0034.15	ncRNA	WBGene00200579	WBGene00200579	#N/A	#N/A
7652	chrV	11896436	11896945	510	+	Intergenic		248.1	Promoter	5	11897727	11897871	145	1	13215522	NR_069637	-782	WBGene00200582	K12G11.12	ncRNA	WBGene00200582	WBGene00200582	#N/A	#N/A
5714	chrIV	5985359	5986573	1215	+	promoter-TSS	NR_055088)	430.9	Promoter	4	5985445	5985560	116	2	13195266	NR_055086	0	WBGene00200594	B0350.76	ncRNA	WBGene00200594	WBGene00200594	#N/A	#N/A
4608	chrIII	4496821	4497558	738	+	promoter-TSS	NR_052254)	243.5	Promoter	3	4497829	4497972	144	1	13189235	NR_052254	-271	WBGene00200598	C07G2.4	ncRNA	WBGene00200598	WBGene00200598	#N/A	#N/A
1819	chrII	10300443	10305313	4871	+	promoter-TSS	NM_001267312)	3841.17	Promoter	2	10302146	10302242	97	1	13186753	NR_051589	0	WBGene00200603	ZK970.11	ncRNA	WBGene00200603	WBGene00200603	#N/A	#N/A
8795	chrX	5319192	5319703	512	+	promoter-TSS	NR_071021)	328.65	Promoter	6	5319883	5320027	145	1	13220582	NR_071021	-180	WBGene00200604	F32A6.12	ncRNA	WBGene00200604	WBGene00200604	#N/A	#N/A
102	chrI	2084143	2085421	1279	+	promoter-TSS	NR_003391)	2020.42	Promoter	1	2084806	2085027	222	2	13179458	NR_049964	0	WBGene00200606	Y37E3.29	ncRNA	WBGene00200606	WBGene00200606	#N/A	#N/A
8155	chrX	13121061	13121722	662	+	promoter-TSS	NR_052334).8	1302.5	Promoter	6	13121252	13121331	80	1	13179480	NR_049971	0	WBGene00200608	Y39G10AL.5	ncRNA	WBGene00200608	WBGene00200608	#N/A	#N/A
3692	chrIII	5781891	5784364	2474	+	promoter-TSS	NR_052334).3	922.167	Promoter	3	5782227	5782306	80	1	13179480	NR_049971	0	WBGene00200608	Y39G10AL.5	ncRNA	WBGene00200608	WBGene00200608	#N/A	#N/A
329	chrI	10592635	10594882	2248	+	promoter-TSS	NR_049971).2	837.36	Promoter	1	10593136	10593216	81	2	13179480	NR_049971	0	WBGene00200608	Y39G10AL.5	ncRNA	WBGene00200608	WBGene00200608	#N/A	#N/A
7008	chrV	15504956	15506019	1064	+	promoter-TSS	NR_052334).5	601.267	Promoter	5	15505199	15505279	81	1	13179480	NR_049971	0	WBGene00200608	Y39G10AL.5	ncRNA	WBGene00200608	WBGene00200608	#N/A	#N/A
8586	chrX	2612884	2613543	660	+	promoter-TSS	NR_052334).6	426.65	Promoter	6	2613243	2613321	79	2	13179480	NR_049971	0	WBGene00200608	Y39G10AL.5	ncRNA	WBGene00200608	WBGene00200608	#N/A	#N/A
8788	chrX	8796560	8797286	727	+	promoter-TSS	NR_052334).7	333.375	Promoter	6	8796813	8796892	80	1	13179480	NR_049971	0	WBGene00200608	Y39G10AL.5	ncRNA	WBGene00200608	WBGene00200608	#N/A	#N/A
8836	chrX	16928054	16928670	617	+	promoter-TSS	NR_052334).9	308.967	Promoter	6	16928263	16928342	80	1	13179480	NR_049971	0	WBGene00200608	Y39G10AL.5	ncRNA	WBGene00200608	WBGene00200608	#N/A	#N/A
1408	chrI	2272166	2272666	501	+	promoter-TSS	NR_052334)	212.1	Promoter	1	2272359	2272439	81	1	13179480	NR_049971	0	WBGene00200608	Y39G10AL.5	ncRNA	WBGene00200608	WBGene00200608	#N/A	#N/A
2217	chrII	12727536	12729578	2043	+	promoter-TSS	NR_051807)	557.16	Promoter	2	12728753	12728823	71	1	13187546	NR_051807	0	WBGene00200612	Y46G5A.45	ncRNA	WBGene00200612	WBGene00200612	#N/A	#N/A
2727	chrII	12729660	12730328	669	+	exon	NM_064309, exon 8 of 12)	289.567	Promoter	2	12728753	12728823	71	1	13187546	NR_051807	907	WBGene00200612	Y46G5A.45	ncRNA	WBGene00200612	WBGene00200612	#N/A	#N/A
5325	chrIV	11651300	11656825	5526	+	TTS	NM_069802)	1230.32	Promoter	4	11652109	11652251	143	1	13198262	NR_056677	0	WBGene00200618	ZK809.14	ncRNA	WBGene00200618	WBGene00200618	#N/A	#N/A
5356	chrIV	7845388	7846158	771	+	promoter-TSS	NM_171911)	1076.54	Promoter	4	7845656	7845868	213	1	13196846	NR_056247	0	WBGene00200630	C06A6.14	ncRNA	WBGene00200630	WBGene00200630	#N/A	#N/A
523	chrI	4330380	4331011	632	+	intron	NM_058952, intron 11 of 29)	542.94	Promoter	1	4329116	4329239	124	2	13179955	NR_050057	-1141	WBGene00200644	ZK973.23	ncRNA	WBGene00200644	WBGene00200644	#N/A	#N/A
1547	chrI	4328947	4329600	654	+	promoter-TSS	NR_050057)	190.6	Promoter	1	4329116	4329239	124	2	13179955	NR_050057	0	WBGene00200644	ZK973.23	ncRNA	WBGene00200644	WBGene00200644	#N/A	#N/A
9228	chrX	6740330	6741289	960	+	promoter-TSS	NR_071352)	214.8	Promoter	6	6741322	6741454	133	1	13221175	NR_071352	-33	WBGene00200645	R03E9.9	ncRNA	WBGene00200645	WBGene00200645	WBGene00200645	#N/A
72	chrI	5428904	5431731	2828	+	promoter-TSS	NR_050123)	2680.94	Promoter	1	5429932	5430014	83	1	13180257	NR_050122	0	WBGene00200654	F27C1.17	ncRNA	WBGene00200654	WBGene00200654	#N/A	#N/A
1890	chrII	2859011	2860802	1792	+	promoter-TSS	NR_050914)	1711.22	Promoter	2	2860337	2860432	96	2	13182198	NR_050585	0	WBGene00200656	C17D12.15	ncRNA	WBGene00200656	WBGene00200656	#N/A	#N/A
1904	chrII	2734802	2737533	2732	+	promoter-TSS	NR_050906)	1572.14	Promoter	2	2735784	2735880	97	1	13182198	NR_050585	0	WBGene00200656	C17D12.15	ncRNA	WBGene00200656	WBGene00200656	#N/A	#N/A
6977	chrV	7142602	7143271	670	+	promoter-TSS	NR_003472)	638.34	Promoter	5	7142715	7142860	146	1	13213540	NR_069015	0	WBGene00200659	F10D2.15	ncRNA	WBGene00200659	WBGene00200659	#N/A	#N/A
7324	chrV	14998618	14999118	501	+	promoter-TSS	NM_001269708)	339.4	Promoter	5	14998815	14998958	144	2	13216755	NR_070017	0	WBGene00200666	T01C3.13	ncRNA	WBGene00200666	WBGene00200666	#N/A	#N/A
7136	chrV	11499756	11500311	556	+	promoter-TSS	NR_069551)	459.1	Promoter	5	11500071	11500211	141	1	13215339	NR_069551	0	WBGene00200677	C55A6.18	ncRNA	WBGene00200677	WBGene00200677	#N/A	#N/A
5458	chrIV	8260680	8263337	2658	+	promoter-TSS	NR_056300)	728.65	Promoter	4	8261007	8261150	144	2	13196980	NR_056300	0	WBGene00200678	K07H8.16	ncRNA	WBGene00200678	WBGene00200678	#N/A	#N/A
5461	chrIV	2316724	2317936	1213	+	promoter-TSS	NR_052969)	721.85	Promoter	4	2316894	2316992	99	1	13192357	NR_052968	0	WBGene00200681	Y38F2AL.10	ncRNA	WBGene00200681	WBGene00200681	#N/A	#N/A
5984	chrIV	12194846	12195346	501	+	Intergenic		297.5	Distal Intergenic	4	12192170	12192353	184	1	13198489	NR_056779	2676	WBGene00200689	F35G2.17	ncRNA	WBGene00200689	#N/A	#N/A	#N/A
83	chrI	6754806	6758241	3436	+	promoter-TSS	NR_050216)	2432.94	Promoter	1	6757175	6757233	59	1	13180689	NR_050216	0	WBGene00200700	F08B6.6	ncRNA	WBGene00200700	WBGene00200700	#N/A	#N/A
3464	chrIII	6373420	6384398	10979	+	promoter-TSS	NM_065994)	4035.8	Promoter	3	6375045	6375184	140	1	13189823	NR_052371	0	WBGene00200702	C16A3.15	ncRNA	WBGene00200702	WBGene00200702	#N/A	#N/A
22	chrI	13951071	13953779	2709	+	promoter-TSS	NR_050709)	5392	Promoter	1	13951750	13951876	127	2	13182893	NR_050709	0	WBGene00200705	Y71A12B.30	ncRNA	WBGene00200705	WBGene00200705	#N/A	#N/A
6248	chrIV	12057373	12057897	525	+	promoter-TSS	NM_001268688)	230.75	Promoter	4	12057566	12057706	141	2	13198434	NR_056757	0	WBGene00200706	K08E4.12	ncRNA	WBGene00200706	WBGene00200706	#N/A	#N/A
574	chrI	1691030	1691698	669	+	promoter-TSS	NR_049955)	501.633	Promoter	1	1691497	1691645	149	1	13179389	NR_049955	0	WBGene00200707	Y71G12B.37	ncRNA	WBGene00200707	#N/A	#N/A	#N/A
3920	chrIII	12399758	12400550	793	+	TTS	NR_052801)	542.575	Promoter	3	12399897	12399986	90	1	13191584	NR_052801	0	WBGene00200709	Y49E10.32	ncRNA	WBGene00200709	WBGene00200709	#N/A	#N/A
4912	chrIII	12401171	12401671	501	+	TTS	NM_001268236)	177.2	Promoter	3	12399897	12399986	90	1	13191584	NR_052801	1274	WBGene00200709	Y49E10.32	ncRNA	WBGene00200709	WBGene00200709	#N/A	#N/A
8260	chrX	11933304	11933941	638	+	Intergenic		778.175	Promoter	6	11935069	11935155	87	1	13223009	NR_072197	-1128	WBGene00200718	F55G7.6	ncRNA	WBGene00200718	WBGene00200718	#N/A	#N/A
5842	chrIV	3168701	3169221	521	+	TTS	NR_053028)	354.55	Promoter	4	3168800	3168949	150	1	13192553	NR_053028	0	WBGene00200723	T23E1.6	ncRNA	WBGene00200723	WBGene00200723	#N/A	#N/A
723	chrI	2966585	2967718	1134	+	promoter-TSS	NR_050016)	403.467	Promoter	1	2967616	2967740	125	1	13179659	NR_050016	0	WBGene00200726	Y71F9AR.7	ncRNA	WBGene00200726	WBGene00200726	#N/A	#N/A
6767	chrV	13000052	13006053	6002	+	promoter-TSS	NR_069839)	1434.62	Promoter	5	13003500	13003586	87	1	13216025	NR_069839	0	WBGene00200745	F15B9.14	ncRNA	WBGene00200745	WBGene00200745	#N/A	#N/A
5921	chrIV	6958677	6959283	607	+	TTS	NR_056037)	323.4	Promoter	4	6958983	6959120	138	2	13196407	NR_056035	0	WBGene00200751	B0478.25	ncRNA	WBGene00200751	WBGene00200751	#N/A	#N/A
7312	chrV	1743309	1743829	521	+	promoter-TSS	NM_071094)	349.1	Promoter	5	1743341	1743400	60	2	13211725	NR_068616	0	WBGene00200752	ZK697.16	ncRNA	WBGene00200752	WBGene00200752	#N/A	#N/A
8379	chrX	14561434	14562935	1502	+	promoter-TSS	NR_072546)	608.75	Promoter	6	14561402	14561690	289	2	13223891	NR_072546	0	WBGene00200756	H01A20.4	ncRNA	WBGene00200756	WBGene00200756	#N/A	#N/A
9304	chrX	14563860	14564360	501	+	Intergenic		193.3	Distal Intergenic	6	14561402	14561690	289	2	13223891	NR_072546	-2170	WBGene00200756	H01A20.4	ncRNA	WBGene00200756	WBGene00200756	#N/A	#N/A
3831	chrIII	5768763	5770205	1443	+	promoter-TSS	NM_001330885)	640.367	Promoter	3	5769900	5769996	97	2	13189647	NR_052331	0	WBGene00200763	Y37B11A.5	ncRNA	WBGene00200763	WBGene00200763	#N/A	#N/A
3511	chrIII	6247998	6251478	3481	+	exon	NM_065961, exon 2 of 5)	2418.7	Promoter	3	6248431	6248502	72	2	13189787	NR_052364	0	WBGene00200787	T12A2.20	ncRNA	WBGene00200787	WBGene00200787	#N/A	#N/A
1887	chrII	8014632	8019593	4962	+	promoter-TSS	NM_063276)	1740.21	Promoter	2	8017571	8017701	131	2	13185976	NR_051411	0	WBGene00200795	C08B11.12	ncRNA	WBGene00200795	WBGene00200795	#N/A	#N/A
1982	chrII	5543235	5544558	1324	+	promoter-TSS	NR_051079)	1061.72	Promoter	2	5543581	5543698	118	2	13185023	NR_051078	0	WBGene00200812	C17C3.23	ncRNA	WBGene00200812	WBGene00200812	#N/A	#N/A
2375	chrII	13780744	13781381	638	+	intron	NR_070220, intron 1 of 1).2	431.25	Intron (NR_070220/13218440, intron 1 of 1)	2	13788897	13789046	150	2	13187773	NR_051846	7665	WBGene00200813	C01B9.6	ncRNA	WBGene00200813	WBGene00200813	#N/A	#N/A
2037	chrII	4455859	4456737	879	+	Intergenic		846.15	Promoter	2	4455032	4455100	69	1	13184640	NR_050996	827	WBGene00200821	T12C9.8	ncRNA	WBGene00200821	WBGene00200821	#N/A	#N/A
2692	chrII	4454753	4455253	501	+	promoter-TSS	NR_050996)	297	Promoter	2	4455032	4455100	69	1	13184640	NR_050996	0	WBGene00200821	T12C9.8	ncRNA	WBGene00200821	WBGene00200821	#N/A	#N/A
6909	chrV	14462991	14463707	717	+	promoter-TSS	NR_000608)	755.86	Promoter	5	14463186	14463357	172	1	13216563	NR_069962	0	WBGene00200827	F08H9.14	ncRNA	WBGene00200827	WBGene00200827	#N/A	#N/A
8571	chrX	2885243	2885835	593	+	promoter-TSS	NM_076099)	435.825	Promoter	6	2885312	2885454	143	1	13219724	NR_070574	0	WBGene00200839	F53B3.11	ncRNA	WBGene00200839	WBGene00200839	#N/A	#N/A
347	chrI	10753829	10758384	4556	+	intron	NM_001026425, intron 2 of 9)	816.629	Promoter	1	10757145	10757203	59	2	13181953	NR_050525	0	WBGene00200840	R13H8.4	ncRNA	WBGene00200840	WBGene00200840	#N/A	#N/A
8096	chrX	9998738	10000397	1660	+	promoter-TSS	NM_077275)	3123.96	Promoter	6	9999605	9999776	172	2	13222359	NR_071910	0	WBGene00200846	F19C6.11	ncRNA	WBGene00200846	WBGene00200846	#N/A	#N/A
5441	chrIV	619906	621458	1553	+	promoter-TSS	NR_131454)	765.74	Promoter	4	620482	620555	74	2	24104229	NR_131454	0	WBGene00200850	C18H7.16	ncRNA	WBGene00200850	WBGene00200850	#N/A	#N/A
6752	chrV	12465046	12466138	1093	+	TTS	NR_069761)	1584.12	Promoter	5	12465344	12465562	219	1	13215793	NR_069761	0	WBGene00200858	F28C1.14	ncRNA	WBGene00200858	WBGene00200858	#N/A	#N/A
5759	chrIV	10971682	10972182	501	+	Intergenic		402.7	Promoter	4	10973202	10973349	148	2	13197999	NR_056593	1167	WBGene00200863	Y69E1A.13	ncRNA	WBGene00200863	WBGene00200863	#N/A	#N/A
6279	chrIV	10972767	10973267	501	+	TTS	NR_056594)	225.5	Promoter	4	10973202	10973349	148	2	13197999	NR_056593	82	WBGene00200863	Y69E1A.13	ncRNA	WBGene00200863	WBGene00200863	#N/A	#N/A
1900	chrII	6852914	6853606	693	+	promoter-TSS	NR_051288)	1596.88	Promoter	2	6853081	6853295	215	2	13185580	NR_051288	0	WBGene00200874	C04A2.11	ncRNA	WBGene00200874	WBGene00200874	#N/A	#N/A
3134	chrII	6854320	6854820	501	+	TTS	NM_063000)	201.4	Promoter	2	6853081	6853295	215	2	13185580	NR_051288	-1025	WBGene00200874	C04A2.11	ncRNA	WBGene00200874	WBGene00200874	#N/A	#N/A
2045	chrII	3437233	3438579	1347	+	Intergenic		835.875	Promoter	2	3439206	3439292	87	1	13184337	NR_050963	-627	WBGene00200876	C16C8.24	ncRNA	WBGene00200876	WBGene00200876	#N/A	#N/A
2079	chrII	3439202	3440004	803	+	TTS	NR_050963)	750.175	Promoter	2	3439206	3439292	87	1	13184337	NR_050963	0	WBGene00200876	C16C8.24	ncRNA	WBGene00200876	WBGene00200876	#N/A	#N/A
5425	chrIV	6480871	6481522	652	+	promoter-TSS	NR_055758)	810.14	Promoter	4	6481159	6481259	101	2	13196035	NR_055756	0	WBGene00200881	Y73B6BL.283	ncRNA	WBGene00200881	WBGene00200881	#N/A	#N/A
2303	chrII	12493842	12495070	1229	+	promoter-TSS	NR_051799)	481.575	Promoter	2	12494728	12494862	135	2	13187477	NR_051798	0	WBGene00200885	T21B4.19	ncRNA	WBGene00200885	WBGene00200885	#N/A	#N/A
992	chrI	12194934	12195434	501	+	promoter-TSS	NR_131393)	306.1	Promoter	1	12195268	12195334	67	1	24104790	NR_131393	0	WBGene00200888	R05D7.9	ncRNA	WBGene00200888	WBGene00200888	#N/A	#N/A
1029	chrI	12194086	12194586	501	+	promoter-TSS	NR_131393)	297	Promoter	1	12195268	12195334	67	1	24104790	NR_131393	-682	WBGene00200888	R05D7.9	ncRNA	WBGene00200888	WBGene00200888	#N/A	#N/A
7756	chrV	19517451	19518391	941	+	promoter-TSS	NR_070239)	223.95	Promoter	5	19517172	19517321	150	2	13218556	NR_070239	-130	WBGene00200892	Y43F8B.26	ncRNA	WBGene00200892	#N/A	#N/A	#N/A
8089	chrX	11603491	11607288	3798	+	promoter-TSS	NM_001350351)	4004.44	Promoter	6	11605558	11605779	222	2	13222884	NR_072152	0	WBGene00200893	F52D10.12	ncRNA	WBGene00200893	WBGene00200893	WBGene00200893	#N/A
5178	chrIV	12416697	12418554	1858	+	promoter-TSS	NR_052243).6	3581.22	Promoter	4	12417924	12417999	76	1	13189214	NR_052243	0	WBGene00200894	C28A5.12	ncRNA	WBGene00200894	WBGene00200894	#N/A	#N/A
3539	chrIII	7709981	7713311	3331	+	promoter-TSS	NM_066278)	2007.8	Promoter	3	7712962	7716678	3717	1	13189214	NR_052243	0	WBGene00200894	C28A5.12	ncRNA	WBGene00200894	WBGene00200894	#N/A	#N/A
5239	chrIV	3524459	3525033	575	+	TTS	NR_052243).5	1934.22	Promoter	4	3524818	3524893	76	2	13189214	NR_052243	0	WBGene00200894	C28A5.12	ncRNA	WBGene00200894	WBGene00200894	#N/A	#N/A
3591	chrIII	4449391	4451664	2274	+	promoter-TSS	NM_001351863)	1397.84	Promoter	3	4449531	4449609	79	1	13189214	NR_052243	0	WBGene00200894	C28A5.12	ncRNA	WBGene00200894	WBGene00200894	#N/A	#N/A
5341	chrIV	14610945	14613217	2273	+	TTS	NR_052243).7	1143	Promoter	4	14611306	14611382	77	1	13189214	NR_052243	0	WBGene00200894	C28A5.12	ncRNA	WBGene00200894	WBGene00200894	#N/A	#N/A
1954	chrII	11333785	11334810	1026	+	TTS	NR_051696)	1224.62	Promoter	2	11334507	11334591	85	2	13187099	NR_051696	0	WBGene00200897	B0491.11	ncRNA	WBGene00200897	WBGene00200897	#N/A	#N/A
2387	chrII	11335428	11336335	908	+	TTS	NM_064020)	426.9	Promoter	2	11334507	11334591	85	2	13187099	NR_051696	-837	WBGene00200897	B0491.11	ncRNA	WBGene00200897	WBGene00200897	#N/A	#N/A
3778	chrIII	9175965	9176490	526	+	Intergenic		718.933	Distal Intergenic	3	9178431	9178568	138	2	13190718	NR_052592	2078	WBGene00200904	F54G8.8	ncRNA	WBGene00200904	WBGene00200904	#N/A	#N/A
8248	chrX	10555404	10556076	673	+	promoter-TSS	NM_077367)	805.767	Promoter	6	10555546	10555744	199	2	13222544	NR_071995	0	WBGene00200905	F59F5.9	ncRNA	WBGene00200905	WBGene00200905	#N/A	#N/A
8597	chrX	4434486	4435033	548	+	promoter-TSS	NM_076360)	422.767	Promoter	6	4434658	4434783	126	1	13220295	NR_070879	0	WBGene00200906	F15A8.14	ncRNA	WBGene00200906	WBGene00200906	#N/A	#N/A
4102	chrIII	13653763	13655348	1586	+	exon	NM_067418, exon 12 of 14)	414.3	Exon (NM_067418/176802, exon 11 of 14)	3	13659188	13659240	53	1	13191833	NR_052838	-3840	WBGene00200915	ZK525.8	ncRNA	WBGene00200915	WBGene00200915	#N/A	#N/A
4300	chrIII	13651210	13652532	1323	+	exon	NM_067418, exon 10 of 14)	328.467	Exon (NM_067418/176802, exon 10 of 14)	3	13659188	13659240	53	1	13191833	NR_052838	-6656	WBGene00200915	ZK525.8	ncRNA	WBGene00200915	WBGene00200915	#N/A	#N/A
4434	chrIII	13657872	13658399	528	+	Intergenic		290.5	Promoter	3	13659188	13659240	53	1	13191833	NR_052838	-789	WBGene00200915	ZK525.8	ncRNA	WBGene00200915	WBGene00200915	#N/A	#N/A
3741	chrIII	5988749	5989774	1026	+	promoter-TSS	NR_052350)	781.48	Promoter	3	5989000	5989141	142	1	13189718	NR_052349	0	WBGene00200919	T04C9.11	ncRNA	WBGene00200919	WBGene00200919	#N/A	#N/A
5240	chrIV	17116640	17121495	4856	+	promoter-TSS	NM_070635)	1915.95	Promoter	4	17117868	17118017	150	1	13210851	NR_068223	0	WBGene00200927	Y116A8C.466	ncRNA	WBGene00200927	WBGene00200927	#N/A	#N/A
6781	chrV	13041191	13045611	4421	+	promoter-TSS	NM_073859)	1364.99	Promoter	5	13043296	13043424	129	2	13216039	NR_069843	0	WBGene00200931	W07G4.11	ncRNA	WBGene00200931	WBGene00200931	#N/A	#N/A
6109	chrIV	7400668	7401171	504	+	TTS	NR_056182)	262.35	Promoter	4	7400768	7401117	350	1	13196668	NR_056181	0	WBGene00200934	C48A7.14	ncRNA	WBGene00200934	#N/A	#N/A	#N/A
5219	chrIV	10126492	10130813	4322	+	promoter-TSS	NM_069442)	2225.22	Promoter	4	10129124	10129196	73	2	13197695	NR_056506	0	WBGene00200940	K08F4.14	ncRNA	WBGene00200940	WBGene00200940	#N/A	#N/A
8239	chrX	11465022	11465839	818	+	promoter-TSS	NR_072133)	829.9	Promoter	6	11465094	11465331	238	1	13222843	NR_072132	0	WBGene00200941	T25C12.9	ncRNA	#N/A	WBGene00200941	#N/A	#N/A
5486	chrIV	8010366	8010943	578	+	TTS	NR_056268)	671.1	Promoter	4	8009466	8009675	210	1	13196902	NR_056268	900	WBGene00200948	Y42H9B.9	ncRNA	#N/A	WBGene00200948	#N/A	#N/A
355	chrI	7951432	7952902	1471	+	promoter-TSS	NM_059792)	791.32	Promoter	1	7951655	7952139	485	1	13181021	NR_050279	0	WBGene00200953	T22C1.15	ncRNA	WBGene00200953	WBGene00200953	#N/A	#N/A
971	chrI	11803035	11803596	562	+	promoter-TSS	NR_050612)	313.5	Promoter	1	11803258	11803404	147	1	13182271	NR_050612	0	WBGene00200957	T02G6.12	ncRNA	WBGene00200957	WBGene00200957	#N/A	#N/A
2296	chrII	22827	24900	2074	+	promoter-TSS	NR_050776)	484.767	Promoter	2	23086	23234	149	2	13183231	NR_050776	0	WBGene00200963	C01B12.10	ncRNA	WBGene00200963	WBGene00200963	#N/A	#N/A
7493	chrV	12110952	12111472	521	+	promoter-TSS	NM_073639)	279.3	Promoter	5	12111156	12111281	126	1	13215617	NR_069681	0	WBGene00200967	C13C4.11	ncRNA	WBGene00200967	WBGene00200967	#N/A	#N/A
8169	chrX	8474087	8477963	3877	+	promoter-TSS	NR_071706)	1205.55	Promoter	6	8476379	8476728	350	1	13221860	NR_071706	0	WBGene00200971	T01B10.13	ncRNA	WBGene00200971	WBGene00200971	#N/A	#N/A
7191	chrV	19747045	19748339	1295	+	promoter-TSS	NR_070247)	413.467	Promoter	5	19747204	19747319	116	2	13218630	NR_070247	0	WBGene00200974	W04E12.12	ncRNA	WBGene00200974	WBGene00200974	#N/A	#N/A
7795	chrV	12747312	12747871	560	+	promoter-TSS	NM_073787)	211.333	Promoter	5	12747609	12747801	193	1	13215906	NR_069798	0	WBGene00200986	C15C8.11	ncRNA	WBGene00200986	WBGene00200986	#N/A	#N/A
4306	chrIII	4948588	4949113	526	+	promoter-TSS	NR_052295)	327.333	Promoter	3	4948752	4948796	45	1	13189412	NR_052294	0	WBGene00200991	C26E6.14	ncRNA	WBGene00200991	WBGene00200991	#N/A	#N/A
2216	chrII	7030207	7031689	1483	+	promoter-TSS	NR_002358)	561.05	Promoter	2	7030309	7030435	127	1	13185644	NR_051310	0	WBGene00200997	C52E12.9	ncRNA	WBGene00200997	WBGene00200997	#N/A	#N/A
4068	chrIII	7031955	7032592	638	+	promoter-TSS	NR_052429)	433.95	Promoter	3	7032273	7032370	98	1	13190018	NR_052429	0	WBGene00201001	F11H8.8	ncRNA	WBGene00201001	WBGene00201001	#N/A	#N/A
7520	chrV	11082253	11083018	766	+	promoter-TSS	NR_069422)	273.9	Promoter	5	11082604	11082742	139	2	13215090	NR_069421	0	WBGene00201012	T04C12.29	ncRNA	#N/A	WBGene00201012	#N/A	#N/A
6790	chrV	6541557	6542499	943	+	promoter-TSS	NR_068929)	1302.24	Promoter	5	6541884	6541999	116	2	13213294	NR_068929	0	WBGene00201020	K04A8.16	ncRNA	WBGene00201020	WBGene00201020	#N/A	#N/A
4052	chrIII	11424735	11425360	626	+	promoter-TSS	NR_052742)	443.85	Promoter	3	11425729	11425849	121	1	13191365	NR_052742	-369	WBGene00201021	Y47D3B.22	ncRNA	WBGene00201021	WBGene00201021	#N/A	#N/A
7889	chrV	12231626	12232126	501	+	exon	NM_073664, exon 5 of 7)	185.3	Promoter	5	12233397	12233589	193	1	13215670	NR_069707	-1271	WBGene00201027	K12F2.5	ncRNA	WBGene00201027	WBGene00201027	#N/A	#N/A
8556	chrX	2591414	2592195	782	+	promoter-TSS	NR_070532)	445.5	Promoter	6	2591766	2591856	91	2	13219648	NR_070531	0	WBGene00201028	T03G6.6	ncRNA	WBGene00201028	WBGene00201028	#N/A	#N/A
5271	chrIV	11691391	11692862	1472	+	promoter-TSS	NR_056683)	1603.48	Promoter	4	11692444	11692592	149	1	13198279	NR_056683	0	WBGene00201031	ZK792.10	ncRNA	WBGene00201031	WBGene00201031	#N/A	#N/A
2893	chrII	6617648	6618148	501	+	promoter-TSS	NR_051246)	254.6	Promoter	2	6617800	6617918	119	1	13185478	NR_051246	0	WBGene00201073	F54H5.9	ncRNA	WBGene00201073	WBGene00201073	#N/A	#N/A
8112	chrX	12171174	12173230	2057	+	promoter-TSS	NM_077634)	2042.52	Promoter	6	12171953	12172260	308	1	13223099	NR_072239	0	WBGene00201080	F57G12.12	ncRNA	WBGene00201080	WBGene00201080	#N/A	#N/A
1914	chrII	15263055	15263728	674	+	TTS	NR_051946)	1481.78	Promoter	2	15263177	15263458	282	1	13188147	NR_051946	0	WBGene00201093	Y46E12BL.9	ncRNA	WBGene00201093	WBGene00201093	#N/A	#N/A
2719	chrII	15260750	15261646	897	+	Intergenic		290.6	Distal Intergenic	2	15263177	15263458	282	1	13188147	NR_051946	-1531	WBGene00201093	Y46E12BL.9	ncRNA	WBGene00201093	WBGene00201093	#N/A	#N/A
8996	chrX	13502244	13502794	551	+	Intergenic		266.35	Promoter	6	13504092	13504283	192	1	13223537	NR_072418	-1298	WBGene00201095	F15A2.12	ncRNA	WBGene00201095	WBGene00201095	#N/A	#N/A
335	chrI	14371352	14372554	1203	+	promoter-TSS	NR_050741)	832.725	Promoter	1	14371639	14371785	147	2	13183013	NR_050740	0	WBGene00201101	Y105E8A.47	ncRNA	WBGene00201101	WBGene00201101	#N/A	#N/A
8742	chrX	14684317	14684895	579	+	promoter-TSS	NM_078037)	350.067	Promoter	6	14684549	14684644	96	1	13223931	NR_072571	0	WBGene00201124	F40E10.14	ncRNA	WBGene00201124	WBGene00201124	#N/A	#N/A
7759	chrV	6105247	6105908	662	+	promoter-TSS	NM_072175)	223.2	Promoter	5	6105349	6105710	362	2	13213126	NR_068842	0	WBGene00201125	F17A9.7	ncRNA	WBGene00201125	#N/A	WBGene00201125	#N/A
8759	chrX	3159499	3160021	523	+	promoter-TSS	NM_076142)	340.767	Promoter	6	3159717	3159861	145	2	13219824	NR_070629	0	WBGene00201126	C15C7.12	ncRNA	WBGene00201126	WBGene00201126	#N/A	#N/A
8456	chrX	3023729	3024255	527	+	promoter-TSS	NR_070606)	529.9	Promoter	6	3024214	3024433	220	1	13219773	NR_070606	0	WBGene00201129	M02F4.11	ncRNA	WBGene00201129	WBGene00201129	#N/A	#N/A
141	chrI	5103064	5106436	3373	+	promoter-TSS	NR_050103)	1589.48	Promoter	1	5104969	5105103	135	1	13180163	NR_050103	0	WBGene00201165	Y110A7A.23	ncRNA	WBGene00201165	WBGene00201165	#N/A	#N/A
7893	chrV	1415954	1416454	501	+	promoter-TSS	NR_050568).2	185.3	Promoter	5	1416173	1423699	7527	1	13182137	NR_050568	0	WBGene00201172	C27C7.11	ncRNA	WBGene00201172	WBGene00201172	#N/A	#N/A
8367	chrX	8036453	8037711	1259	+	TTS	NR_071621)	623.35	Promoter	6	8036674	8036762	89	1	13221672	NR_071621	0	WBGene00201175	C18A11.13	ncRNA	WBGene00201175	WBGene00201175	#N/A	#N/A
327	chrI	8792196	8792825	630	+	promoter-TSS	NR_050332)	843.1	Promoter	1	8792473	8792618	146	1	13181268	NR_050332	0	WBGene00201188	DY3.11	ncRNA	WBGene00201188	WBGene00201188	#N/A	#N/A
8354	chrX	17456517	17457326	810	+	promoter-TSS	NM_078427)	637.375	Promoter	6	17457085	17457233	149	1	13224771	NR_072958	0	WBGene00201198	C36E6.11	ncRNA	WBGene00201198	WBGene00201198	#N/A	#N/A
5343	chrIV	842006	843063	1058	+	promoter-TSS	NM_001347300)	1141.58	Promoter	4	842805	842891	87	2	13192064	NR_052892	0	WBGene00201199	Y55F3BR.16	ncRNA	WBGene00201199	WBGene00201199	#N/A	#N/A
8330	chrX	1858507	1859074	568	+	TTS	NR_052892).3	669.45	Promoter	6	1858819	1858901	83	2	13192064	NR_052892	0	WBGene00201199	Y55F3BR.16	ncRNA	WBGene00201199	WBGene00201199	#N/A	#N/A
7335	chrV	19142497	19143020	524	+	TTS	NR_052892).2	338.075	Promoter	5	19142784	19142869	86	2	13192064	NR_052892	0	WBGene00201199	Y55F3BR.16	ncRNA	WBGene00201199	WBGene00201199	#N/A	#N/A
322	chrI	9961687	9963303	1617	+	promoter-TSS	NR_050465)	854.8	Promoter	1	9962713	9962855	143	1	13181692	NR_050465	0	WBGene00201202	T24D1.6	ncRNA	WBGene00201202	WBGene00201202	#N/A	#N/A
9240	chrX	11643785	11644285	501	+	promoter-TSS	NM_077543)	209.4	Promoter	6	11643830	11643892	63	2	13222898	NR_072161	0	WBGene00201207	Y71H9A.9	ncRNA	#N/A	#N/A	#N/A	#N/A
9444	chrX	11641865	11642365	501	+	Intergenic		153	Distal Intergenic	6	11643830	11643892	63	2	13222898	NR_072161	1527	WBGene00201207	Y71H9A.9	ncRNA	#N/A	#N/A	#N/A	#N/A
6077	chrIV	3165627	3166830	1204	+	promoter-TSS	NR_053027)	272.6	Promoter	4	3166157	3166306	150	2	13192552	NR_053027	0	WBGene00201211	T23E1.7	ncRNA	WBGene00201211	WBGene00201211	#N/A	#N/A
4316	chrIII	4806060	4806827	768	+	promoter-TSS	NR_052286)	322.85	Promoter	3	4807211	4807359	149	1	13189349	NR_052286	-384	WBGene00201237	C38D4.11	ncRNA	WBGene00201237	WBGene00201237	#N/A	#N/A
5431	chrIV	4515298	4517555	2258	+	TTS	NR_053106)	790.133	Promoter	4	4517335	4517471	137	2	13192949	NR_053106	0	WBGene00201238	ZK180.18	ncRNA	WBGene00201238	WBGene00201238	#N/A	#N/A
8235	chrX	10653681	10654924	1244	+	promoter-TSS	NR_072017)	848.5	Promoter	6	10654112	10654257	146	2	13222575	NR_072017	0	WBGene00201241	F11A1.14	ncRNA	WBGene00201241	WBGene00201241	#N/A	#N/A
8400	chrX	16156807	16158217	1411	+	TTS	NR_072830)	582.95	Promoter	6	16156933	16157078	146	1	13224427	NR_072830	0	WBGene00201268	F09C8.5	ncRNA	WBGene00201268	WBGene00201268	#N/A	#N/A
6744	chrV	9786678	9790488	3811	+	exon	NM_073125, exon 4 of 7)	1675.27	Promoter	5	9789889	9790033	145	2	13214518	NR_069229	0	WBGene00201273	F46B6.15	ncRNA	WBGene00201273	WBGene00201273	#N/A	#N/A
5158	chrIV	9444276	9445330	1055	+	promoter-TSS	NR_056391)	4942.5	Promoter	4	9444639	9444766	128	2	13197380	NR_056391	0	WBGene00201282	F38E11.24	ncRNA	WBGene00201282	WBGene00201282	#N/A	#N/A
5510	chrIV	9464366	9465144	779	+	promoter-TSS	NR_000352).2	629.2	Promoter	4	9464514	9464638	125	1	13197380	NR_056391	0	WBGene00201282	F38E11.24	ncRNA	WBGene00201282	WBGene00201282	#N/A	#N/A
4127	chrIII	3065783	3066607	825	+	promoter-TSS	NR_052162)	398.767	Promoter	3	3066079	3066152	74	1	13188848	NR_052160	0	WBGene00201287	H06I04.13	ncRNA	WBGene00201287	WBGene00201287	#N/A	#N/A
5252	chrIV	6096970	6098010	1041	+	TTS	NR_055305)	1772.96	Promoter	4	6098209	6098429	221	2	13195498	NR_055305	419	WBGene00201291	K08B4.41	ncRNA	WBGene00201291	WBGene00201291	#N/A	#N/A
8680	chrX	436481	436981	501	+	Intergenic		381.8	Distal Intergenic	6	434766	434890	125	2	13219064	NR_070332	-1591	WBGene00201298	ZK1193.10	ncRNA	#N/A	#N/A	#N/A	#N/A
2014	chrII	5772634	5773491	858	+	promoter-TSS	NR_051108)	923.96	Promoter	2	5772887	5773081	195	1	13185124	NR_051107	0	WBGene00201299	F10C1.18	ncRNA	WBGene00201299	WBGene00201299	#N/A	#N/A
6812	chrV	6000164	6000948	785	+	promoter-TSS	NR_068828)	1192.6	Promoter	5	6000346	6000492	147	2	13213091	NR_068828	0	WBGene00201301	C10F3.15	ncRNA	WBGene00201301	WBGene00201301	#N/A	#N/A
1832	chrII	11041673	11043531	1859	+	TTS	NR_051650)	2853.38	Promoter	2	11042934	11043080	147	2	13186987	NR_051650	0	WBGene00201303	F33A8.11	ncRNA	WBGene00201303	WBGene00201303	#N/A	#N/A
3064	chrII	11044073	11044624	552	+	exon	NM_063966, exon 5 of 5)	214.4	Promoter	2	11042934	11043080	147	2	13186987	NR_051650	-993	WBGene00201303	F33A8.11	ncRNA	WBGene00201303	WBGene00201303	#N/A	#N/A
8362	chrX	14877112	14878214	1103	+	intron	NM_001029452, intron 2 of 4)	630.725	Promoter	6	14876165	14876312	148	2	13224007	NR_072610	-800	WBGene00201314	F31F6.15	ncRNA	WBGene00201314	WBGene00201314	#N/A	#N/A
522	chrI	9138639	9142120	3482	+	intron	NM_001136332, intron 5 of 9)	543.271	Promoter	1	9139172	9139319	148	1	13181382	NR_050357	0	WBGene00201319	ZK858.9	ncRNA	WBGene00201319	WBGene00201319	#N/A	#N/A
3065	chrII	6707440	6708003	564	+	non-coding	NR_051257, exon 1 of 1)	214	Promoter	2	6707595	6707876	282	1	13185509	NR_051256	0	WBGene00201327	T14B4.17	ncRNA	WBGene00201327	WBGene00201327	#N/A	#N/A
458	chrI	1974299	1975198	900	+	promoter-TSS	NR_049960)	607.4	Promoter	1	1974779	1974991	213	2	13179436	NR_049959	0	WBGene00201351	Y51F10.13	ncRNA	WBGene00201351	WBGene00201351	#N/A	#N/A
8955	chrX	8971198	8971837	640	+	Intergenic		281.9	Promoter	6	8969735	8969817	83	2	13224350	NR_072804	-1381	WBGene00201355	Y7A5A.19	ncRNA	WBGene00201355	WBGene00201355	#N/A	#N/A
6785	chrV	6213407	6216697	3291	+	intron	NM_001029021, intron 3 of 7)	1326.97	Promoter	5	6213716	6213931	216	2	13213147	NR_068852	0	WBGene00201372	W06H8.15	ncRNA	WBGene00201372	WBGene00201372	#N/A	#N/A
1836	chrII	12677297	12678915	1619	+	promoter-TSS	NM_064306)	2796.22	Promoter	2	12678314	12678397	84	2	13187539	NR_051805	0	WBGene00201373	Y38E10A.31	ncRNA	WBGene00201373	WBGene00201373	#N/A	#N/A
5845	chrIV	1887328	1887828	501	+	Intergenic		354.4	Distal Intergenic	4	1900987	1901135	149	2	13192281	NR_052944	13307	WBGene00201394	F55A8.6	ncRNA	WBGene00201394	WBGene00201394	#N/A	#N/A
6234	chrIV	1902728	1903366	639	+	Intergenic		237.1	Distal Intergenic	4	1900987	1901135	149	2	13192281	NR_052944	-1593	WBGene00201394	F55A8.6	ncRNA	WBGene00201394	WBGene00201394	#N/A	#N/A
6473	chrIV	1900927	1901427	501	+	promoter-TSS	NR_052944)	177.2	Promoter	4	1900987	1901135	149	2	13192281	NR_052944	0	WBGene00201394	F55A8.6	ncRNA	WBGene00201394	WBGene00201394	#N/A	#N/A
5815	chrIV	4459130	4459772	643	+	TTS	NM_068173)	373.85	Promoter	4	4459543	4459603	61	2	24104796	NR_131471	0	WBGene00201396	R08C7.18	ncRNA	WBGene00201396	WBGene00201396	#N/A	#N/A
1	chrI	15063473	15068442	4970	+	non-coding	NR_000055, exon 1 of 1)	334047	Promoter	1	15068057	15068355	299	2	13183152	NR_050768	0	WBGene00201398	F31C3.16	ncRNA	WBGene00201398	WBGene00201398	#N/A	#N/A
43	chrI	15060518	15061283	766	+	TTS	NR_050768)	3814.28	Promoter	1	15060861	15061159	299	2	13183152	NR_050768	0	WBGene00201398	F31C3.16	ncRNA	WBGene00201398	WBGene00201398	#N/A	#N/A
6124	chrIV	10311133	10311633	501	+	promoter-TSS	NR_056526)	257.7	Promoter	4	10311219	10311309	91	1	13197771	NR_056525	0	WBGene00201400	R09E10.15	ncRNA	#N/A	WBGene00201400	#N/A	#N/A
5229	chrIV	14463498	14466299	2802	+	promoter-TSS	NR_059562)	2013.98	Promoter	4	14464238	14464320	83	2	13201770	NR_059562	0	WBGene00201403	LLC1.120	ncRNA	WBGene00201403	WBGene00201403	#N/A	#N/A
7317	chrV	8664956	8666308	1353	+	promoter-TSS	NM_072832)	346.6	Promoter	5	8665709	8665918	210	1	13214094	NR_069101	0	WBGene00201410	ZC190.15	ncRNA	WBGene00201410	WBGene00201410	#N/A	#N/A
4920	chrIII	11792484	11792984	501	+	promoter-TSS	NM_067127).2	177.2	Promoter	3	11792781	11792858	78	2	13191459	NR_052772	0	WBGene00201418	C24H11.13	ncRNA	#N/A	#N/A	#N/A	#N/A
3187	chrII	4925269	4925769	501	+	promoter-TSS	NR_051019)	193.3	Promoter	2	4925418	4925593	176	2	13184781	NR_051019	0	WBGene00201423	ZK546.20	ncRNA	WBGene00201423	WBGene00201423	#N/A	#N/A
8403	chrX	6219889	6220544	656	+	promoter-TSS	NR_071265)	581.8	Promoter	6	6219921	6220068	148	2	13220977	NR_071263	0	WBGene00201426	C14F11.29	ncRNA	WBGene00201426	WBGene00201426	#N/A	#N/A
5799	chrIV	7499194	7499802	609	+	promoter-TSS	NR_000284)	381.2	Promoter	4	7499419	7499643	225	2	13196716	NR_056204	0	WBGene00201427	F55G1.20	ncRNA	WBGene00201427	WBGene00201427	#N/A	#N/A
8812	chrX	865187	865836	650	+	TTS	NR_072293)	320.95	Promoter	6	865357	865480	124	1	13219161	NR_070367	0	WBGene00201446	F56F10.10	ncRNA	#N/A	WBGene00201446	#N/A	#N/A
1269	chrI	11939885	11940385	501	+	intron	NR_050583, intron 1 of 2)	241.6	Intron (NR_050583/13182188, intron 1 of 0)	1	11943666	11943815	150	1	13182313	NR_050623	-3281	WBGene00201448	R06C1.13	ncRNA	WBGene00201448	WBGene00201448	#N/A	#N/A
7411	chrV	2677110	2677610	501	+	intron	NM_001313280, intron 1 of 6)	306.1	Intron (NM_001313280/3565011, intron 1 of 6)	5	2674002	2674102	101	2	13212010	NR_068644	-3008	WBGene00201453	W02G9.7	ncRNA	#N/A	WBGene00201453	#N/A	#N/A
7786	chrV	2675517	2676017	501	+	intron	NM_001313280, intron 1 of 6)	212.1	Promoter	5	2674002	2674102	101	2	13212010	NR_068644	-1415	WBGene00201453	W02G9.7	ncRNA	#N/A	WBGene00201453	#N/A	#N/A
24	chrI	534261	538033	3773	+	promoter-TSS	NM_171831)	5004.5	Promoter	1	536804	536931	128	2	13179209	NR_049912	0	WBGene00201456	Y65B4BR.10	ncRNA	WBGene00201456	WBGene00201456	#N/A	#N/A
70	chrI	7019312	7022939	3628	+	promoter-TSS	NR_050236)	2725.63	Promoter	1	7021295	7021584	290	2	13180765	NR_050235	0	WBGene00201458	VF15C11L.2	ncRNA	WBGene00201458	WBGene00201458	WBGene00201458	#N/A
4024	chrIII	13720284	13721685	1402	+	TTS	NR_052845)	455.04	Promoter	3	13721446	13721594	149	2	13191846	NR_052845	0	WBGene00201461	W06F12.7	ncRNA	WBGene00201461	WBGene00201461	#N/A	#N/A
4856	chrIII	13722329	13722829	501	+	promoter-TSS	NR_052845)	193.3	Promoter	3	13721446	13721594	149	2	13191846	NR_052845	-735	WBGene00201461	W06F12.7	ncRNA	WBGene00201461	WBGene00201461	#N/A	#N/A
6673	chrV	7773811	7777826	4016	+	promoter-TSS	NM_072606)	4384.56	Promoter	5	7776297	7776440	144	2	13213783	NR_069033	0	WBGene00201465	C26F1.14	ncRNA	WBGene00201465	WBGene00201465	#N/A	#N/A
468	chrI	4493760	4495683	1924	+	promoter-TSS	NM_058978)	596.633	Promoter	1	4494898	4495058	161	2	13179997	NR_050073	0	WBGene00201470	T01A4.5	ncRNA	WBGene00201470	WBGene00201470	#N/A	#N/A
8251	chrX	6240191	6241639	1449	+	promoter-TSS	NM_171703)	799	Promoter	6	6240331	6240541	211	1	13220992	NR_071273	0	WBGene00201486	C14F11.30	ncRNA	WBGene00201486	WBGene00201486	#N/A	#N/A
5475	chrIV	5973879	5974831	953	+	promoter-TSS	NR_055055)	688.12	Promoter	4	5973827	5973962	136	2	13195233	NR_055054	0	WBGene00201487	B0350.80	ncRNA	WBGene00201487	#N/A	#N/A	#N/A
1892	chrII	1246571	1247446	876	+	promoter-TSS	NR_050829)	1671.62	Promoter	2	1246968	1247045	78	1	13183527	NR_050829	0	WBGene00201491	F47F6.13	ncRNA	WBGene00201491	WBGene00201491	#N/A	#N/A
55	chrI	6846618	6851113	4496	+	exon	NM_059559, exon 6 of 8)	3389.84	Promoter	1	6847134	6847308	175	1	13180716	NR_050222	0	WBGene00201494	H27M09.7	ncRNA	WBGene00201494	WBGene00201494	#N/A	#N/A
460	chrI	2603594	2604240	647	+	Intergenic		606	Promoter	1	2605283	2605605	323	1	13179552	NR_049980	-1043	WBGene00201499	K07A3.5	ncRNA	WBGene00201499	WBGene00201499	#N/A	#N/A
494	chrI	2605156	2605736	581	+	non-coding	NR_049981, exon 1 of 1)	569.82	Promoter	1	2605283	2605605	323	1	13179552	NR_049980	0	WBGene00201499	K07A3.5	ncRNA	WBGene00201499	WBGene00201499	#N/A	#N/A
8486	chrX	12937370	12938338	969	+	TTS	NM_077749)	500.167	Promoter	6	12936170	12936222	53	2	13223331	NR_072336	-1148	WBGene00201510	C05E7.6	ncRNA	#N/A	WBGene00201510	#N/A	#N/A
2596	chrII	7528960	7529849	890	+	promoter-TSS	NR_051331)	329.65	Promoter	2	7529396	7529542	147	1	13185797	NR_051331	0	WBGene00201513	ZK1290.22	ncRNA	WBGene00201513	WBGene00201513	#N/A	#N/A
1764	chrI	10237332	10237832	501	+	promoter-TSS	NR_050486)	145	Promoter	1	10237462	10237682	221	2	13181773	NR_050486	0	WBGene00201517	ZC247.7	ncRNA	WBGene00201517	WBGene00201517	#N/A	#N/A
3662	chrIII	7659267	7660103	837	+	TTS	NR_052463)	1018.98	Promoter	3	7659803	7659862	60	2	13190209	NR_052463	0	WBGene00201519	C18H2.7	ncRNA	WBGene00201519	WBGene00201519	#N/A	#N/A
5980	chrIV	7275055	7275586	532	+	promoter-TSS	NR_056145)	298.45	Promoter	4	7275209	7275415	207	2	13196608	NR_056144	0	WBGene00201532	C06E4.20	ncRNA	WBGene00201532	WBGene00201532	#N/A	#N/A
3446	chrIII	7971824	7977248	5425	+	promoter-TSS	NM_066337)	4998.27	Promoter	3	7973327	7973465	139	1	13190303	NR_052484	0	WBGene00201547	F54H12.9	ncRNA	WBGene00201547	WBGene00201547	#N/A	#N/A
3893	chrIII	12821088	12821588	501	+	TTS	NR_052814)	565.3	Promoter	3	12821614	12821764	151	2	13191650	NR_052814	176	WBGene00201548	Y37D8A.28	ncRNA	WBGene00201548	WBGene00201548	#N/A	#N/A
4011	chrIII	12822589	12823475	887	+	intron	NM_067267, intron 6 of 8)	463.2	Promoter	3	12821614	12821764	151	2	13191650	NR_052814	-825	WBGene00201548	Y37D8A.28	ncRNA	WBGene00201548	WBGene00201548	#N/A	#N/A
2208	chrII	7593135	7593893	759	+	TTS	NR_131417)	565.7	Promoter	2	7593309	7593587	279	1	24104537	NR_131417	0	WBGene00201549	F35D2.16	ncRNA	WBGene00201549	WBGene00201549	#N/A	#N/A
4299	chrIII	9640963	9641482	520	+	TTS	NR_052631)	328.5	Promoter	3	9640123	9640341	219	1	13190869	NR_052631	840	WBGene00201561	C15H7.9	ncRNA	#N/A	WBGene00201561	#N/A	#N/A
4422	chrIII	9639879	9640435	557	+	promoter-TSS	NR_052631)	295.2	Promoter	3	9640123	9640341	219	1	13190869	NR_052631	0	WBGene00201561	C15H7.9	ncRNA	#N/A	WBGene00201561	#N/A	#N/A
4800	chrIII	9641959	9642632	674	+	Intergenic		205.4	Distal Intergenic	3	9640123	9640341	219	1	13190869	NR_052631	1836	WBGene00201561	C15H7.9	ncRNA	#N/A	WBGene00201561	#N/A	#N/A
4088	chrIII	8509617	8510117	501	+	promoter-TSS	NR_052538)	424.3	Promoter	3	8509737	8509878	142	2	13190502	NR_052538	0	WBGene00201566	C04D8.4	ncRNA	WBGene00201566	WBGene00201566	#N/A	#N/A
1834	chrII	5377374	5380224	2851	+	promoter-TSS	NM_182252)	2815.63	Promoter	2	5379662	5379881	220	2	13184952	NR_051065	0	WBGene00201570	F09E5.22	ncRNA	WBGene00201570	WBGene00201570	#N/A	#N/A
2902	chrII	5185643	5186182	540	+	promoter-TSS	NR_051042)	250.4	Promoter	2	5186136	5186274	139	1	13184886	NR_051042	0	WBGene00201571	C34F11.18	ncRNA	WBGene00201571	WBGene00201571	#N/A	#N/A
8685	chrX	13284578	13285119	542	+	promoter-TSS	NM_077806)	379.633	Promoter	6	13284752	13284852	101	1	13223451	NR_072386	0	WBGene00201572	R04D3.14	ncRNA	WBGene00201572	WBGene00201572	#N/A	#N/A
1233	chrI	779038	779538	501	+	promoter-TSS	NR_049920)	249.7	Promoter	1	779157	779241	85	2	13179252	NR_049920	0	WBGene00201573	T06A4.6	ncRNA	WBGene00201573	WBGene00201573	#N/A	#N/A
5187	chrIV	11520425	11527952	7528	+	promoter-TSS	NR_056663)	3259.18	Promoter	4	11523879	11524062	184	2	13198212	NR_056660	0	WBGene00201578	M04B2.12	ncRNA	WBGene00201578	WBGene00201578	#N/A	#N/A
9155	chrX	8426247	8426866	620	+	promoter-TSS	NR_071688)	237.1	Promoter	6	8426441	8426649	209	2	13221831	NR_071686	0	WBGene00201580	F08F1.20	ncRNA	WBGene00201580	WBGene00201580	#N/A	#N/A
3028	chrII	5042041	5042864	824	+	TTS	NR_051027)	222.7	Promoter	2	5042454	5042598	145	2	13184825	NR_051027	0	WBGene00201581	F33G12.9	ncRNA	WBGene00201581	WBGene00201581	#N/A	#N/A
1725	chrI	8461116	8461616	501	+	TTS	NR_050311)	161.1	Promoter	1	8461415	8461554	140	2	13181159	NR_050311	0	WBGene00201589	D1081.17	ncRNA	WBGene00201589	#N/A	#N/A	#N/A
194	chrI	13310138	13310865	728	+	TTS	NR_052828)	1247.88	Promoter	1	13310343	13310416	74	1	13189518	NR_052309	0	WBGene00201617	F52C9.10	ncRNA	WBGene00201617	WBGene00201617	#N/A	#N/A
8265	chrX	12563483	12564002	520	+	TTS	NR_052828).8	773.225	Promoter	6	12563788	12563862	75	2	13189518	NR_052309	0	WBGene00201617	F52C9.10	ncRNA	WBGene00201617	WBGene00201617	#N/A	#N/A
3788	chrIII	5305623	5306289	667	+	promoter-TSS	NR_052828).2	699	Promoter	3	5305905	5305979	75	2	13189518	NR_052309	0	WBGene00201617	F52C9.10	ncRNA	WBGene00201617	WBGene00201617	#N/A	#N/A
8333	chrX	13653373	13653967	595	+	promoter-TSS	NR_072446)	663.525	Promoter	6	13653728	13653800	73	2	13189518	NR_052309	0	WBGene00201617	F52C9.10	ncRNA	WBGene00201617	WBGene00201617	#N/A	#N/A
8335	chrX	9024253	9024860	608	+	TTS	NR_052828).7	662.68	Promoter	6	9024410	9024484	75	1	13189518	NR_052309	0	WBGene00201617	F52C9.10	ncRNA	WBGene00201617	WBGene00201617	#N/A	#N/A
3921	chrIII	13411213	13411770	558	+	TTS	NR_052828).3	541.475	Promoter	3	13411365	13411437	73	1	13189518	NR_052309	0	WBGene00201617	F52C9.10	ncRNA	WBGene00201617	WBGene00201617	#N/A	#N/A
7212	chrV	18412280	18412784	505	+	promoter-TSS	NR_052828).5	396.3	Promoter	5	18412482	18412554	73	1	13189518	NR_052309	0	WBGene00201617	F52C9.10	ncRNA	WBGene00201617	WBGene00201617	#N/A	#N/A
8968	chrX	487584	488084	501	+	promoter-TSS	NR_052828).6	277.6	Promoter	6	487815	487886	72	2	13189518	NR_052309	0	WBGene00201617	F52C9.10	ncRNA	WBGene00201617	WBGene00201617	#N/A	#N/A
2202	chrII	13816023	13816793	771	+	intron	NM_064485, intron 3 of 4)	573.567	Promoter	2	13817993	13818142	150	1	13187776	NR_051847	-1200	WBGene00201623	ZK131.14	ncRNA	WBGene00201623	WBGene00201623	#N/A	#N/A
3394	chrII	13814668	13815168	501	+	intron	NM_064485, intron 2 of 4)	153	Exon (NM_182246/175024, exon 5 of 8)	2	13817993	13818142	150	1	13187776	NR_051847	-2825	WBGene00201623	ZK131.14	ncRNA	WBGene00201623	WBGene00201623	#N/A	#N/A
6800	chrV	10940144	10941434	1291	+	promoter-TSS	NM_001347268)	1253.56	Promoter	5	10940659	10940853	195	2	13215012	NR_069386	0	WBGene00201626	F17C11.21	ncRNA	WBGene00201626	WBGene00201626	#N/A	#N/A
3756	chrIII	8639087	8639593	507	+	promoter-TSS	NR_052553)	757.7	Promoter	3	8639299	8639436	138	2	13190543	NR_052553	0	WBGene00201631	F22B7.16	ncRNA	WBGene00201631	WBGene00201631	#N/A	#N/A
5466	chrIV	8066644	8068915	2272	+	promoter-TSS	NR_056279)	709.575	Promoter	4	8067517	8067735	219	2	13196923	NR_056279	0	WBGene00201634	C18F3.11	ncRNA	WBGene00201634	WBGene00201634	#N/A	#N/A
8634	chrX	10394075	10394762	688	+	TTS	NR_071966)	403.733	Promoter	6	10394242	10394427	186	1	13222486	NR_071966	0	WBGene00201641	F46F6.6	ncRNA	WBGene00201641	WBGene00201641	#N/A	#N/A
1872	chrII	8025856	8029086	3231	+	promoter-TSS	NR_051414)	2006.06	Promoter	2	8028060	8028245	186	2	13185981	NR_051413	0	WBGene00201642	C08B11.13	ncRNA	WBGene00201642	WBGene00201642	#N/A	#N/A
7396	chrV	14851170	14851686	517	+	promoter-TSS	NR_102096)	314.7	Promoter	5	14851339	14851471	133	2	13216696	NR_070004	0	WBGene00201646	ZC412.13	ncRNA	WBGene00201646	#N/A	#N/A	#N/A
6040	chrIV	8070268	8070768	501	+	promoter-TSS	NR_056280)	281.9	Promoter	4	8070262	8070407	146	2	13196924	NR_056280	0	WBGene00201648	C18F3.12	ncRNA	WBGene00201648	WBGene00201648	#N/A	#N/A
6495	chrIV	8073829	8074329	501	+	intron	NM_001038305, intron 3 of 13)	177.2	Exon (NM_001038306/177602, exon 7 of 17)	4	8070262	8070407	146	2	13196924	NR_056280	-3422	WBGene00201648	C18F3.12	ncRNA	WBGene00201648	WBGene00201648	#N/A	#N/A
8662	chrX	10083203	10084345	1143	+	promoter-TSS	NM_077292)	392.25	Promoter	6	10083931	10084012	82	2	13222381	NR_071916	0	WBGene00201651	W07E11.7	ncRNA	WBGene00201651	WBGene00201651	#N/A	#N/A
2752	chrII	6708868	6709416	549	+	Intergenic		282.45	Promoter	2	6707608	6707889	282	2	13185510	NR_051257	-979	WBGene00201652	T14B4.18	ncRNA	WBGene00201652	#N/A	#N/A	#N/A
8102	chrX	6741894	6745784	3891	+	promoter-TSS	NR_071354)	2440.5	Promoter	6	6743978	6744311	334	2	13221177	NR_071353	0	WBGene00201660	R03E9.10	ncRNA	#N/A	WBGene00201660	#N/A	#N/A
766	chrI	784455	785082	628	+	intron	NR_051858, intron 2 of 3)	388.767	Intron (NR_051858/13187813, intron 2 of 3)	1	788097	788219	123	1	13179253	NR_049921	-3015	WBGene00201667	T06A4.7	ncRNA	WBGene00201667	WBGene00201667	#N/A	#N/A
1797	chrII	14247158	14251973	4816	+	promoter-TSS	NR_051898)	9350.23	Promoter	2	14249642	14249789	148	2	13187916	NR_051896	0	WBGene00201670	Y48B6A.23	ncRNA	WBGene00201670	WBGene00201670	#N/A	#N/A
5370	chrIV	866846	869132	2287	+	promoter-TSS	NR_001499)	1011.81	Promoter	4	867080	867215	136	1	13192072	NR_052894	0	WBGene00201671	Y55F3BR.17	ncRNA	WBGene00201671	WBGene00201671	#N/A	#N/A
6828	chrV	12300149	12301194	1046	+	TTS	NR_069715)	1096.74	Promoter	5	12299929	12300049	121	1	13215699	NR_069715	220	WBGene00201677	F55C5.16	ncRNA	WBGene00201677	WBGene00201677	#N/A	#N/A
174	chrI	10768907	10770334	1428	+	TTS	NR_050527)	1338.4	Promoter	1	10770088	10770210	123	2	13181954	NR_050526	0	WBGene00201678	R13H8.5	ncRNA	WBGene00201678	WBGene00201678	#N/A	#N/A
1625	chrI	10767154	10767654	501	+	intron	NM_001026423, intron 4 of 8)	177.2	Intron (NM_001264561/172981, intron 7 of 11)	1	10770088	10770210	123	2	13181954	NR_050526	2556	WBGene00201678	R13H8.5	ncRNA	WBGene00201678	WBGene00201678	#N/A	#N/A
5378	chrIV	2654433	2655666	1234	+	promoter-TSS	NR_052993)	973.56	Promoter	4	2655060	2655189	130	1	13192433	NR_052993	0	WBGene00201684	Y69A2AR.44	ncRNA	#N/A	WBGene00201684	#N/A	#N/A
8493	chrX	11252321	11252920	600	+	promoter-TSS	NR_072109)	492.2	Promoter	6	11252576	11252667	92	1	13222779	NR_072109	0	WBGene00201687	C03A3.8	ncRNA	WBGene00201687	WBGene00201687	#N/A	#N/A
812	chrI	5411387	5412046	660	+	promoter-TSS	NR_050121)	366.4	Promoter	1	5412497	5412640	144	1	13180250	NR_050121	-451	WBGene00201694	C24A11.13	ncRNA	WBGene00201694	WBGene00201694	#N/A	#N/A
4067	chrIII	12473480	12473997	518	+	promoter-TSS	NR_052804)	433.95	Promoter	3	12473622	12473675	54	1	13191598	NR_052803	0	WBGene00201713	Y49E10.34	ncRNA	WBGene00201713	#N/A	#N/A	#N/A
4317	chrIII	9850875	9851691	817	+	promoter-TSS	NR_052647)	322.8	Promoter	3	9851659	9851794	136	1	13190941	NR_052647	0	WBGene00201719	K11H3.13	ncRNA	WBGene00201719	WBGene00201719	#N/A	#N/A
8315	chrX	2536159	2536933	775	+	promoter-TSS	NR_070524)	694.625	Promoter	6	2536478	2536680	203	1	13219628	NR_070524	0	WBGene00201721	F52H2.13	ncRNA	WBGene00201721	WBGene00201721	#N/A	#N/A
5176	chrIV	3231600	3234068	2469	+	promoter-TSS	NR_053032)	3738.58	Promoter	4	3231685	3231763	79	2	13192562	NR_053029	0	WBGene00201731	Y67D8A.9	ncRNA	WBGene00201731	WBGene00201731	#N/A	#N/A
5436	chrIV	3227506	3228180	675	+	intron	NM_067902, intron 5 of 18)	774.133	Intron (NM_067902/177092, intron 5 of 18)	4	3231685	3231763	79	2	13192562	NR_053029	3583	WBGene00201731	Y67D8A.9	ncRNA	WBGene00201731	WBGene00201731	#N/A	#N/A
8565	chrX	7951411	7952767	1357	+	promoter-TSS	NR_071610)	439.433	Promoter	6	7951626	7951836	211	1	13221648	NR_071609	0	WBGene00201745	C14F5.11	ncRNA	WBGene00201745	WBGene00201745	#N/A	#N/A
6091	chrIV	5561605	5562180	576	+	promoter-TSS	NR_054195)	269.3	Promoter	4	5561741	5561963	223	1	13194304	NR_054196	0	WBGene00201749	T12E12.44	ncRNA	WBGene00201749	WBGene00201749	#N/A	#N/A
629	chrI	10750381	10751158	778	+	promoter-TSS	NR_050522)	457.9	Promoter	1	10750563	10750705	143	2	13181955	NR_050522	0	WBGene00201753	H36N01.5	ncRNA	#N/A	WBGene00201753	#N/A	#N/A
343	chrI	6082548	6083551	1004	+	promoter-TSS	NR_050160)	826.95	Promoter	1	6082808	6082939	132	2	13180450	NR_050160	0	WBGene00201754	ZK484.10	ncRNA	WBGene00201754	WBGene00201754	#N/A	#N/A
37	chrI	6788560	6791923	3364	+	promoter-TSS	NM_059544)	4318.98	Promoter	1	6790700	6790838	139	2	13180700	NR_050217	0	WBGene00201755	C37A2.9	ncRNA	WBGene00201755	WBGene00201755	#N/A	#N/A
7113	chrV	18079115	18079705	591	+	promoter-TSS	NR_070139).2	481.22	Promoter	5	18079956	18080040	85	1	13218065	NR_070137	-251	WBGene00201758	Y59A8B.37	ncRNA	WBGene00201758	WBGene00201758	#N/A	#N/A
85	chrI	9750924	9753686	2763	+	promoter-TSS	NR_050434)	2328.43	Promoter	1	9751343	9751469	127	1	13181614	NR_050431	0	WBGene00201768	K02A11.11	ncRNA	WBGene00201768	WBGene00201768	#N/A	#N/A
6872	chrV	10246518	10248944	2427	+	promoter-TSS	NR_069264)	867.76	Promoter	5	10247117	10247257	141	2	13214700	NR_069264	0	WBGene00201770	C12D8.25	ncRNA	WBGene00201770	WBGene00201770	#N/A	#N/A
7108	chrV	12683160	12683738	579	+	TTS	NR_069794)	484.033	Promoter	5	12683343	12683424	82	1	13215878	NR_069794	0	WBGene00201774	K10C8.5	ncRNA	WBGene00201774	WBGene00201774	#N/A	#N/A
8167	chrX	14557293	14558696	1404	+	promoter-TSS	NM_078022)	1229.86	Promoter	6	14557901	14558035	135	2	13223889	NR_072545	0	WBGene00201778	H01A20.5	ncRNA	#N/A	WBGene00201778	#N/A	#N/A
6702	chrV	10350129	10354763	4635	+	promoter-TSS	NR_003478)	2442.11	Promoter	5	10351735	10351795	61	1	13214743	NR_069277	0	WBGene00201787	K07C5.17	ncRNA	WBGene00201787	WBGene00201787	#N/A	#N/A
3679	chrIII	11370896	11371857	962	+	promoter-TSS	NR_052737)	956.2	Promoter	3	11371304	11371489	186	2	13191352	NR_052735	0	WBGene00201788	T28D6.15	ncRNA	WBGene00201788	WBGene00201788	#N/A	#N/A
7914	chrV	8403093	8403593	501	+	promoter-TSS	NM_001361764)	177.2	Promoter	5	8403288	8403386	99	1	13214004	NR_069073	0	WBGene00201805	F52E1.15	ncRNA	WBGene00201805	WBGene00201805	#N/A	#N/A
2143	chrII	8889882	8891962	2081	+	promoter-TSS	NR_051471)	644.283	Promoter	2	8891077	8891249	173	2	13186271	NR_051469	0	WBGene00201815	B0457.17	ncRNA	WBGene00201815	WBGene00201815	#N/A	#N/A
4138	chrIII	2757422	2758053	632	+	promoter-TSS	NR_052229).2	395.4	Promoter	3	2757754	3477596	719843	1	13189113	NR_052229	0	WBGene00201819	C30D11.5	ncRNA	WBGene00201819	WBGene00201819	#N/A	#N/A
7513	chrV	1483003	1483777	775	+	promoter-TSS	NR_052229).6	276.9	Promoter	5	1243608	1483332	239725	2	13189113	NR_052229	0	WBGene00201819	C30D11.5	ncRNA	WBGene00201819	WBGene00201819	#N/A	#N/A
7542	chrV	1242357	1242926	570	+	promoter-TSS	NR_052229).5	269.3	Promoter	5	1242648	1341512	98865	1	13189113	NR_052229	0	WBGene00201819	C30D11.5	ncRNA	WBGene00201819	WBGene00201819	#N/A	#N/A
5347	chrIV	11017880	11022369	4490	+	promoter-TSS	NR_056602)	1120.97	Promoter	4	11020167	11020315	149	1	13198017	NR_056602	0	WBGene00201826	F13H10.11	ncRNA	WBGene00201826	WBGene00201826	#N/A	#N/A
5447	chrIV	2805338	2806030	693	+	promoter-TSS	NR_053001)	758.05	Promoter	4	2805622	2805708	87	2	13192471	NR_053001	0	WBGene00201830	Y54G2A.70	ncRNA	WBGene00201830	WBGene00201830	#N/A	#N/A
8626	chrX	5022607	5023247	641	+	TTS	NR_070974)	407.3	Promoter	6	5022776	5022923	148	1	13220481	NR_070974	0	WBGene00201832	ZC449.10	ncRNA	WBGene00201832	WBGene00201832	#N/A	#N/A
4220	chrIII	4947218	4947900	683	+	promoter-TSS	NR_052293)	359.433	Promoter	3	4947433	4947485	53	2	13189411	NR_052293	0	WBGene00201838	C26E6.15	ncRNA	WBGene00201838	WBGene00201838	#N/A	#N/A
4175	chrIII	1743124	1743808	685	+	intron	NR_050701, intron 1 of 1)	375.833	Promoter	3	1744641	1744693	53	2	13188584	NR_052098	885	WBGene00201846	Y46E12A.11	ncRNA	WBGene00201846	WBGene00201846	#N/A	#N/A
4409	chrIII	1742057	1742557	501	+	intron	NR_050701, intron 1 of 1)	297	Intron (NR_052102/13188593, intron 2 of 2)	3	1744641	1744693	53	2	13188584	NR_052098	2136	WBGene00201846	Y46E12A.11	ncRNA	WBGene00201846	WBGene00201846	#N/A	#N/A
4605	chrIII	1744595	1745110	516	+	promoter-TSS	NR_052098)	245.15	Promoter	3	1744641	1744693	53	2	13188584	NR_052098	0	WBGene00201846	Y46E12A.11	ncRNA	WBGene00201846	WBGene00201846	#N/A	#N/A
6071	chrIV	4783760	4784260	501	+	promoter-TSS	NR_053135)	273.9	Promoter	4	4784835	4784986	152	1	13193038	NR_053135	-575	WBGene00201848	R11E3.16	ncRNA	WBGene00201848	WBGene00201848	#N/A	#N/A
5679	chrIV	12010326	12010934	609	+	promoter-TSS	NR_056752)	452.62	Promoter	4	12010399	12010681	283	1	13198417	NR_056751	0	WBGene00201849	ZK617.23	ncRNA	WBGene00201849	WBGene00201849	#N/A	#N/A
3685	chrIII	13526757	13531344	4588	+	intron	NM_067397, intron 1 of 8)	947.7	Promoter	3	13527858	13528046	189	1	13191805	NR_052833	0	WBGene00201856	Y76A2B.9	ncRNA	WBGene00201856	WBGene00201856	#N/A	#N/A
6819	chrV	12490617	12491688	1072	+	promoter-TSS	NR_002677)	1160.76	Promoter	5	12491202	12491346	145	2	13215805	NR_069769	0	WBGene00201858	W04D2.14	ncRNA	WBGene00201858	WBGene00201858	#N/A	#N/A
9027	chrX	16042449	16042949	501	+	promoter-TSS	NR_072824).2	257.7	Promoter	6	16042599	16042692	94	1	13224406	NR_072824	0	WBGene00201861	B0395.10	ncRNA	#N/A	WBGene00201861	#N/A	#N/A
9009	chrX	4872733	4873238	506	+	promoter-TSS	NR_070958)	261.6	Promoter	6	4872888	4873022	135	1	13220443	NR_070958	0	WBGene00201876	F39C12.8	ncRNA	WBGene00201876	WBGene00201876	#N/A	#N/A
8816	chrX	13541084	13541712	629	+	Intergenic		317.4	Promoter	6	13540033	13540173	141	1	13223552	NR_072423	1051	WBGene00201881	R01E6.19	ncRNA	WBGene00201881	WBGene00201881	#N/A	#N/A
2478	chrII	15206099	15206599	501	+	TTS	NR_051941)	381.8	Promoter	2	15206833	15206982	150	2	13188138	NR_051941	383	WBGene00201885	Y46E12BR.2	ncRNA	WBGene00201885	WBGene00201885	#N/A	#N/A
2792	chrII	15203887	15204678	792	+	Intergenic		272.633	Distal Intergenic	2	15206833	15206982	150	2	13188138	NR_051941	2304	WBGene00201885	Y46E12BR.2	ncRNA	WBGene00201885	WBGene00201885	#N/A	#N/A
4416	chrIII	4950940	4951682	743	+	promoter-TSS	NR_052296)	296.233	Promoter	3	4951448	4951496	49	1	13189414	NR_052296	0	WBGene00201889	C26E6.16	ncRNA	WBGene00201889	WBGene00201889	#N/A	#N/A
9134	chrX	16995128	16995688	561	+	Intergenic		241.467	Promoter	6	16996694	16996870	177	1	13224663	NR_072928	-1006	WBGene00201892	K02H8.6	ncRNA	WBGene00201892	#N/A	#N/A	#N/A
100	chrI	6163291	6164733	1443	+	TTS	NR_050166)	2054.44	Promoter	1	6163380	6163599	220	1	13180483	NR_050166	0	WBGene00201901	T09B4.19	ncRNA	WBGene00201901	WBGene00201901	#N/A	#N/A
4002	chrIII	12015107	12015885	779	+	promoter-TSS	NR_052782)	468.525	Promoter	3	11784861	12015227	230367	2	13188913	NR_052169	0	WBGene00201924	F45H7.15	ncRNA	WBGene00201924	WBGene00201924	#N/A	#N/A
4337	chrIII	3346573	3347202	630	+	promoter-TSS	NR_052170)	317.65	Promoter	3	3346835	3346928	94	1	13188913	NR_052169	0	WBGene00201924	F45H7.15	ncRNA	WBGene00201924	WBGene00201924	#N/A	#N/A
4939	chrIII	12013011	12013511	501	+	intron	NR_052169, intron 1 of 1)	177.2	Intron (NR_052170/13188914, intron 1 of 1)	3	11784861	12015227	230367	2	13188913	NR_052169	1716	WBGene00201924	F45H7.15	ncRNA	WBGene00201924	WBGene00201924	#N/A	#N/A
8224	chrX	17610348	17611855	1508	+	promoter-TSS	NR_072970).3	877.625	Promoter	6	17611504	17611575	72	1	13224801	NR_072969	0	WBGene00201932	C16H3.7	ncRNA	WBGene00201932	WBGene00201932	#N/A	#N/A
7582	chrV	14656389	14657093	705	+	promoter-TSS	NR_069989)	256.533	Promoter	5	14656548	14656612	65	2	13216638	NR_069989	0	WBGene00201935	mir-8210	ncRNA	WBGene00201935	WBGene00201935	#N/A	#N/A
5462	chrIV	11571204	11574172	2969	+	promoter-TSS	NR_056672)	720.7	Promoter	4	11572528	11572671	144	2	13198231	NR_056670	0	WBGene00201942	F12F6.19	ncRNA	WBGene00201942	#N/A	#N/A	#N/A
1831	chrII	11542221	11549079	6859	+	promoter-TSS	NR_051725)	2864.98	Promoter	2	11545464	11545613	150	1	13187189	NR_051724	0	WBGene00201944	F54D5.22	ncRNA	WBGene00201944	WBGene00201944	WBGene00201944	#N/A
7229	chrV	12538367	12539709	1343	+	promoter-TSS	NR_069779)	390.15	Promoter	5	12538580	12538794	215	1	13215826	NR_069778	0	WBGene00201949	F45D3.16	ncRNA	WBGene00201949	#N/A	#N/A	#N/A
104	chrI	6459143	6462369	3227	+	promoter-TSS	NM_059457)	1993.78	Promoter	1	6459477	6459596	120	1	13180590	NR_050195	0	WBGene00201953	K06A5.10	ncRNA	WBGene00201953	WBGene00201953	#N/A	#N/A
3649	chrIII	4666445	4667558	1114	+	TTS	NR_052276)	1066.32	Promoter	3	4666853	4667214	362	1	13189291	NR_052275	0	WBGene00201962	T23F11.9	ncRNA	WBGene00201962	WBGene00201962	#N/A	#N/A
6892	chrV	10534537	10537312	2776	+	promoter-TSS	NM_001129457)	808.014	Promoter	5	10536755	10536899	145	2	13214821	NR_069298	0	WBGene00201964	F25D1.11	ncRNA	WBGene00201964	WBGene00201964	#N/A	#N/A
6682	chrV	4823058	4827476	4419	+	exon	NM_071890, exon 3 of 4)	3478.86	Promoter	5	4826993	4827264	272	2	13212684	NR_068708	0	WBGene00201966	C37H5.16	ncRNA	WBGene00201966	WBGene00201966	#N/A	#N/A
2004	chrII	11223820	11224704	885	+	promoter-TSS	NR_051675)	977.88	Promoter	2	11223963	11224157	195	2	13187052	NR_051675	0	WBGene00201971	T06D8.17	ncRNA	WBGene00201971	WBGene00201971	#N/A	#N/A
5853	chrIV	8008190	8008820	631	+	promoter-TSS	NR_056268)	349.1	Promoter	4	8008427	8008572	146	1	13196901	NR_056267	0	WBGene00201984	Y42H9B.10	ncRNA	WBGene00201984	WBGene00201984	#N/A	#N/A
5724	chrIV	8205134	8205830	697	+	promoter-TSS	NM_068974)	425.325	Promoter	4	8205117	8205400	284	1	13196966	NR_056295	17	WBGene00201991	C07G1.14	ncRNA	WBGene00201991	WBGene00201991	#N/A	#N/A
7223	chrV	6900126	6901364	1239	+	promoter-TSS	NM_072351)	393.133	Promoter	5	6900449	6900664	216	1	13213444	NR_068982	0	WBGene00201998	K11C4.13	ncRNA	WBGene00201998	WBGene00201998	#N/A	#N/A
9145	chrX	8788918	8789546	629	+	promoter-TSS	NM_077087)	238.533	Promoter	6	8789174	8789289	116	1	13221977	NR_071754	0	WBGene00202001	ZK721.6	ncRNA	WBGene00202001	WBGene00202001	#N/A	#N/A
7839	chrV	19757733	19758239	507	+	TTS	NR_070249)	199.45	Promoter	5	19758124	19758177	54	2	13218635	NR_070249	0	WBGene00202003	W04E12.13	ncRNA	WBGene00202003	WBGene00202003	#N/A	#N/A
7072	chrV	11858951	11859778	828	+	promoter-TSS	NR_069631)	520.175	Promoter	5	11859699	11859842	144	1	13215507	NR_069631	0	WBGene00202011	R13H4.13	ncRNA	WBGene00202011	WBGene00202011	#N/A	#N/A
8697	chrX	10144905	10145495	591	+	promoter-TSS	NR_071935)	374.55	Promoter	6	10145151	10145240	90	2	13222412	NR_071935	0	WBGene00202012	F09B9.7	ncRNA	WBGene00202012	WBGene00202012	#N/A	#N/A
6183	chrIV	2403340	2403969	630	+	promoter-TSS	NR_052977)	249.7	Promoter	4	2403463	2403602	140	2	13192380	NR_052977	0	WBGene00202014	Y38F2AR.21	ncRNA	WBGene00202014	WBGene00202014	#N/A	#N/A
9044	chrX	3824389	3824889	501	+	TTS	NR_070749)	254.6	Promoter	6	3824371	3824708	338	1	13220062	NR_070749	18	WBGene00202029	K03C7.14	ncRNA	WBGene00202029	WBGene00202029	#N/A	#N/A
5247	chrIV	10221542	10222923	1382	+	promoter-TSS	NR_056518)	1846.5	Promoter	4	10222036	10222243	208	2	13197737	NR_056518	0	WBGene00202030	C24F3.7	ncRNA	WBGene00202030	WBGene00202030	#N/A	#N/A
7032	chrV	1423262	1424070	809	+	promoter-TSS	NR_050567).2	563.233	Promoter	5	1416173	1423699	7527	2	13182136	NR_050567	0	WBGene00202040	C27C7.13	ncRNA	WBGene00202040	WBGene00202040	#N/A	#N/A
1261	chrI	11429200	11429965	766	+	promoter-TSS	NR_050568)	243	Promoter	1	11429379	11429428	50	1	13182136	NR_050567	0	WBGene00202040	C27C7.13	ncRNA	WBGene00202040	WBGene00202040	#N/A	#N/A
5361	chrIV	9459121	9463169	4049	+	TTS	NR_056394)	1054.46	Promoter	4	9459325	9459543	219	2	13197387	NR_056393	0	WBGene00202079	F38E11.25	ncRNA	WBGene00202079	WBGene00202079	#N/A	#N/A
6838	chrV	10174308	10175202	895	+	promoter-TSS	NR_069258)	1041.16	Promoter	5	10175001	10175194	194	2	13214661	NR_069257	0	WBGene00202084	C51E3.11	ncRNA	WBGene00202084	WBGene00202084	#N/A	#N/A
125	chrI	8026814	8029861	3048	+	promoter-TSS	NR_050288)	1728.96	Promoter	1	8028817	8028996	180	1	13181048	NR_050288	0	WBGene00202087	K04G2.15	ncRNA	WBGene00202087	WBGene00202087	#N/A	#N/A
8153	chrX	12876655	12877963	1309	+	promoter-TSS	NM_077743)	1315.56	Promoter	6	12876770	12877035	266	1	13223310	NR_072322	0	WBGene00202095	K02A4.14	ncRNA	#N/A	WBGene00202095	#N/A	#N/A
4436	chrIII	11481331	11481831	501	+	Intergenic		290	Distal Intergenic	3	11479155	11479331	177	1	13191386	NR_052758	2176	WBGene00202096	Y66A7AL.9	ncRNA	WBGene00202096	WBGene00202096	#N/A	#N/A
3817	chrIII	8018862	8022611	3750	+	TTS	NR_052486)	655.367	Promoter	3	8021034	8021107	74	2	13190316	NR_052486	0	WBGene00202107	F44B9.11	ncRNA	WBGene00202107	WBGene00202107	#N/A	#N/A
855	chrI	3256411	3257041	631	+	promoter-TSS	NR_050031)	348.5	Promoter	1	3256689	3256764	76	1	13179719	NR_050030	0	WBGene00202137	Y54E10A.28	ncRNA	WBGene00202137	WBGene00202137	#N/A	#N/A
2299	chrII	13905444	13906423	980	+	promoter-TSS	NR_051858).2	483.3	Promoter	2	13905793	13905858	66	1	13187812	NR_051857	0	WBGene00202145	W02B8.13	ncRNA	WBGene00202145	WBGene00202145	#N/A	#N/A
2467	chrII	13903585	13904524	940	+	intron	NR_070220, intron 1 of 1).2	386.6	Promoter	2	13905793	13905858	66	1	13187812	NR_051857	-1269	WBGene00202145	W02B8.13	ncRNA	WBGene00202145	WBGene00202145	#N/A	#N/A
8149	chrX	14707908	14708733	826	+	promoter-TSS	NR_072581)	1392.6	Promoter	6	14708033	14708094	62	2	13223947	NR_072581	0	WBGene00202150	F33C8.9	ncRNA	WBGene00202150	WBGene00202150	#N/A	#N/A
9141	chrX	15235940	15236449	510	+	promoter-TSS	NR_072695)	240.05	Promoter	6	15236122	15236212	91	2	13224154	NR_072695	0	WBGene00202153	F39B1.5	ncRNA	#N/A	WBGene00202153	#N/A	#N/A
66	chrI	5869846	5872917	3072	+	promoter-TSS	NR_050147)	2920.52	Promoter	1	5871394	5871503	110	1	13180387	NR_050147	0	WBGene00202156	C34G6.13	ncRNA	WBGene00202156	WBGene00202156	#N/A	#N/A
6725	chrV	15464966	15465765	800	+	promoter-TSS	NR_050340).6	1941.32	Promoter	5	15465089	15465168	80	2	13181316	NR_050340	0	WBGene00202173	F53B6.11	ncRNA	WBGene00202173	WBGene00202173	#N/A	#N/A
1960	chrII	12541161	12543100	1940	+	TTS	NR_051803)	1185.08	Promoter	2	12541677	12541757	81	1	13181316	NR_050340	0	WBGene00202173	F53B6.11	ncRNA	WBGene00202173	WBGene00202173	#N/A	#N/A
1981	chrII	6564661	6565568	908	+	promoter-TSS	NR_051237)	1073.72	Promoter	2	6565251	6565329	79	2	13181316	NR_050340	0	WBGene00202173	F53B6.11	ncRNA	WBGene00202173	WBGene00202173	#N/A	#N/A
8207	chrX	14063755	14064418	664	+	promoter-TSS	NR_072505)	948.3	Promoter	6	14063937	14064015	79	1	13181316	NR_050340	0	WBGene00202173	F53B6.11	ncRNA	WBGene00202173	WBGene00202173	#N/A	#N/A
8336	chrX	4788858	4789530	673	+	promoter-TSS	NR_050340).8	662.375	Promoter	6	4789135	4789213	79	2	13181316	NR_050340	0	WBGene00202173	F53B6.11	ncRNA	WBGene00202173	WBGene00202173	#N/A	#N/A
452	chrI	8952880	8953512	633	+	promoter-TSS	NR_050340)	616.6	Promoter	1	8953172	8953254	83	2	13181316	NR_050340	0	WBGene00202173	F53B6.11	ncRNA	WBGene00202173	WBGene00202173	#N/A	#N/A
7082	chrV	8494975	8496763	1789	+	promoter-TSS	NR_050340).5	511.433	Promoter	5	8495305	8495383	79	2	13181316	NR_050340	0	WBGene00202173	F53B6.11	ncRNA	WBGene00202173	WBGene00202173	#N/A	#N/A
5730	chrIV	5038668	5039233	566	+	promoter-TSS	NR_053463)	421.55	Promoter	4	5038923	5039001	79	2	13181316	NR_050340	0	WBGene00202173	F53B6.11	ncRNA	WBGene00202173	WBGene00202173	#N/A	#N/A
7718	chrV	16621911	16622411	501	+	TTS	NR_050340).7	232	Promoter	5	16622050	16622128	79	1	13181316	NR_050340	0	WBGene00202173	F53B6.11	ncRNA	WBGene00202173	WBGene00202173	#N/A	#N/A
5138	chrIV	11592007	11595086	3080	+	promoter-TSS	NR_056673)	10350.5	Promoter	4	11594382	11594598	217	1	13198240	NR_056673	0	WBGene00202182	F40F11.5	ncRNA	WBGene00202182	WBGene00202182	#N/A	#N/A
3463	chrIII	2030771	2033239	2469	+	promoter-TSS	NR_052121).8	4094.73	Promoter	3	2032896	2032968	73	1	13188648	NR_052121	0	WBGene00202187	M01E10.5	ncRNA	WBGene00202187	WBGene00202187	#N/A	#N/A
8208	chrX	13448409	13449289	881	+	promoter-TSS	NR_052121).14	948.24	Promoter	6	13448675	13448749	75	2	13188648	NR_052121	0	WBGene00202187	M01E10.5	ncRNA	WBGene00202187	WBGene00202187	#N/A	#N/A
8584	chrX	3035792	3036445	654	+	TTS	NR_052121).9	427.567	Promoter	6	3035975	3036049	75	1	13188648	NR_052121	0	WBGene00202187	M01E10.5	ncRNA	WBGene00202187	WBGene00202187	#N/A	#N/A
8623	chrX	16377687	16378342	656	+	promoter-TSS	NM_171810)	408.95	Promoter	6	16378111	16378185	75	2	13188648	NR_052121	0	WBGene00202187	M01E10.5	ncRNA	WBGene00202187	WBGene00202187	#N/A	#N/A
8736	chrX	7680584	7681358	775	+	promoter-TSS	NM_001029439)	352.8	Promoter	6	7681038	7681112	75	2	13188648	NR_052121	0	WBGene00202187	M01E10.5	ncRNA	WBGene00202187	WBGene00202187	#N/A	#N/A
8761	chrX	16271260	16271760	501	+	TTS	NR_052121).16	339.4	Promoter	6	16271295	16271370	76	1	13188648	NR_052121	0	WBGene00202187	M01E10.5	ncRNA	WBGene00202187	WBGene00202187	#N/A	#N/A
9251	chrX	7898141	7898641	501	+	promoter-TSS	NR_052121).13	209.4	Promoter	6	7898307	7898381	75	1	13188648	NR_052121	0	WBGene00202187	M01E10.5	ncRNA	WBGene00202187	WBGene00202187	#N/A	#N/A
9465	chrX	16558572	16559072	501	+	TTS	NR_052121).20	128.9	Promoter	6	16558939	16559014	76	2	13188648	NR_052121	0	WBGene00202187	M01E10.5	ncRNA	WBGene00202187	WBGene00202187	#N/A	#N/A
3433	chrIII	7571678	7575108	3431	+	promoter-TSS	NM_066260)	5589.58	Promoter	3	7573121	7573253	133	1	13190186	NR_052460	0	WBGene00202194	R13A5.16	ncRNA	WBGene00202194	WBGene00202194	#N/A	#N/A
3856	chrIII	3677311	3677825	515	+	promoter-TSS	NR_052200)	605.1	Promoter	3	3678536	3678685	150	1	13188999	NR_052200	-711	WBGene00202195	T27D1.4	ncRNA	WBGene00202195	WBGene00202195	#N/A	#N/A
4839	chrIII	3681182	3681912	731	+	Intergenic		195.75	Distal Intergenic	3	3678536	3678685	150	1	13188999	NR_052200	2646	WBGene00202195	T27D1.4	ncRNA	WBGene00202195	WBGene00202195	#N/A	#N/A
8303	chrX	6371106	6371732	627	+	promoter-TSS	NR_071285)	708.35	Promoter	6	6371376	6371464	89	2	13221033	NR_071285	0	WBGene00202206	C03B1.16	ncRNA	WBGene00202206	WBGene00202206	#N/A	#N/A
6254	chrIV	1628210	1628870	661	+	promoter-TSS	NR_052938)	226.85	Promoter	4	1628461	1628555	95	1	13192242	NR_052937	0	WBGene00202209	Y41D4B.31	ncRNA	#N/A	WBGene00202209	#N/A	#N/A
9259	chrX	8233488	8234030	543	+	promoter-TSS	NM_001029645)	207.85	Promoter	6	8233592	8233718	127	1	13221747	NR_071648	0	WBGene00202218	M60.14	ncRNA	WBGene00202218	#N/A	#N/A	#N/A
3801	chrIII	13418736	13419639	904	+	intron	NM_001027419, intron 15 of 22)	672.28	Promoter	3	13420442	13420566	125	2	13191773	NR_052830	927	WBGene00202220	F45G2.13	ncRNA	WBGene00202220	WBGene00202220	#N/A	#N/A
5753	chrIV	2083123	2083786	664	+	promoter-TSS	NM_067760)	406.85	Promoter	4	2083613	2083761	149	2	13192307	NR_052949	0	WBGene00202224	R05C11.5	ncRNA	WBGene00202224	WBGene00202224	#N/A	#N/A
229	chrI	9730021	9732976	2956	+	promoter-TSS	NR_050425)	1106.58	Promoter	1	9731348	9731484	137	2	13181603	NR_050424	0	WBGene00202237	C16C2.10	ncRNA	WBGene00202237	WBGene00202237	#N/A	#N/A
8533	chrX	12836645	12837313	669	+	Intergenic		453.275	Distal Intergenic	6	12839328	12839457	130	1	13223295	NR_072315	-2015	WBGene00202251	C52G5.12	ncRNA	WBGene00202251	WBGene00202251	#N/A	#N/A
7093	chrV	2664052	2665018	967	+	promoter-TSS	NR_068643)	501.325	Promoter	5	2664654	2664739	86	1	13212006	NR_068643	0	WBGene00202271	W02G9.9	ncRNA	WBGene00202271	WBGene00202271	#N/A	#N/A
5194	chrIV	9196389	9198755	2367	+	promoter-TSS	NR_056379)	2767.02	Promoter	4	9196813	9197110	298	1	13197302	NR_056378	0	WBGene00202273	C46C2.12	ncRNA	WBGene00202273	WBGene00202273	#N/A	#N/A
5861	chrIV	2228421	2229061	641	+	intron	NM_001028186, intron 6 of 11)	344.55	Promoter	4	2226976	2227029	54	2	13192337	NR_052957	-1392	WBGene00202285	T04C4.2	ncRNA	WBGene00202285	WBGene00202285	#N/A	#N/A
1856	chrII	11959063	11961546	2484	+	promoter-TSS	NR_051773)	2462.83	Promoter	2	11959375	11959448	74	2	13187325	NR_051773	0	WBGene00202288	W03C9.11	ncRNA	WBGene00202288	WBGene00202288	#N/A	#N/A
3257	chrII	11958051	11958551	501	+	exon	NM_064145, exon 3 of 8)	177.2	Promoter	2	11959375	11959448	74	2	13187325	NR_051773	897	WBGene00202288	W03C9.11	ncRNA	WBGene00202288	WBGene00202288	#N/A	#N/A
1969	chrII	14437226	14438653	1428	+	promoter-TSS	NR_051906)	1153.62	Promoter	2	14438235	14438289	55	1	13187959	NR_051906	0	WBGene00202306	K04B12.8	ncRNA	WBGene00202306	WBGene00202306	#N/A	#N/A
1845	chrII	5648896	5652421	3526	+	promoter-TSS	NR_051085)	2670.78	Promoter	2	5649619	5649692	74	2	13185064	NR_051085	0	WBGene00202312	F59E12.14	ncRNA	WBGene00202312	WBGene00202312	#N/A	#N/A
8227	chrX	4699439	4700756	1318	+	promoter-TSS	NM_076402)	873.44	Promoter	6	4699793	4699916	124	1	13220388	NR_070928	0	WBGene00202316	K02G10.14	ncRNA	WBGene00202316	WBGene00202316	#N/A	#N/A
201	chrI	6050734	6052042	1309	+	TTS	NR_050158)	1212.02	Promoter	1	6051145	6051282	138	1	13180438	NR_050158	0	WBGene00202331	C27A12.12	ncRNA	WBGene00202331	WBGene00202331	#N/A	#N/A
6107	chrIV	6838913	6839552	640	+	promoter-TSS	NR_055986)	263	Promoter	4	6839064	6839199	136	1	13196332	NR_055982	0	WBGene00202332	C05B10.21	ncRNA	WBGene00202332	WBGene00202332	#N/A	#N/A
3659	chrIII	7641341	7643095	1755	+	promoter-TSS	NR_052462)	1024.22	Promoter	3	7642148	7642231	84	1	13190202	NR_052462	0	WBGene00202341	ZK783.8	ncRNA	WBGene00202341	WBGene00202341	#N/A	#N/A
514	chrI	14627166	14628456	1291	+	TTS	NR_050756)	551.5	Promoter	1	14626980	14627052	73	1	13183056	NR_050756	186	WBGene00202346	Y105E8B.14	ncRNA	#N/A	WBGene00202346	#N/A	#N/A
681	chrI	846002	846544	543	+	non-coding	NR_049931, exon 1 of 1)	430.033	Promoter	1	846171	846491	321	1	13179267	NR_049931	0	WBGene00202359	Y95B8A.17	ncRNA	WBGene00202359	WBGene00202359	#N/A	#N/A
781	chrI	7266836	7267336	501	+	promoter-TSS	NR_050253)	381.8	Promoter	1	7267095	7267226	132	1	13180848	NR_050253	0	WBGene00202365	F21C3.10	ncRNA	WBGene00202365	#N/A	#N/A	#N/A
8194	chrX	3472172	3472997	826	+	promoter-TSS	NR_070703)	1016.58	Promoter	6	3472486	3472598	113	1	13219956	NR_070703	0	WBGene00202370	ZK377.13	ncRNA	WBGene00202370	WBGene00202370	#N/A	#N/A
5790	chrIV	3854568	3855162	595	+	promoter-TSS	NR_053073)	387.033	Promoter	4	3854898	3855138	241	2	13192739	NR_053072	0	WBGene00202376	F28F9.16	ncRNA	WBGene00202376	WBGene00202376	#N/A	#N/A
951	chrI	12001699	12002439	741	+	promoter-TSS	NR_050634)	318.767	Promoter	1	12001685	12001833	149	2	13182335	NR_050634	0	WBGene00202384	Y53C10A.23	ncRNA	WBGene00202384	WBGene00202384	#N/A	#N/A
3641	chrIII	11464806	11468591	3786	+	promoter-TSS	NR_052745)	1117.67	Promoter	3	11467449	11467620	172	1	13191372	NR_052745	0	WBGene00202389	Y47D3B.24	ncRNA	WBGene00202389	WBGene00202389	#N/A	#N/A
4006	chrIII	11463695	11464195	501	+	TTS	NM_067073)	466.7	Exon (NM_067073/176576, exon 8 of 9)	3	11467449	11467620	172	1	13191372	NR_052745	-3254	WBGene00202389	Y47D3B.24	ncRNA	WBGene00202389	WBGene00202389	#N/A	#N/A
6100	chrIV	5814141	5814746	606	+	promoter-TSS	NR_054680)	265.467	Promoter	4	5814403	5814542	140	1	13194829	NR_054680	0	WBGene00202390	C31H1.98	ncRNA	WBGene00202390	WBGene00202390	#N/A	#N/A
2318	chrII	5948678	5949178	501	+	intron	NM_001025939, intron 8 of 11)	466.7	Promoter	2	5950185	5950318	134	1	13185198	NR_051131	-1007	WBGene00202395	B0034.17	ncRNA	WBGene00202395	WBGene00202395	#N/A	#N/A
1988	chrII	5181397	5183033	1637	+	TTS	NR_051041)	1044.7	Promoter	2	5181774	5181976	203	1	13184885	NR_051041	0	WBGene00202400	C27D6.14	ncRNA	WBGene00202400	WBGene00202400	#N/A	#N/A
8214	chrX	3945599	3946225	627	+	Intergenic		908.975	Distal Intergenic	6	3948309	3948388	80	2	13220112	NR_070782	2163	WBGene00202404	T19D2.11	ncRNA	WBGene00202404	WBGene00202404	#N/A	#N/A
634	chrI	2514005	2514595	591	+	promoter-TSS	NR_003390)	453.867	Promoter	1	2514167	2514255	89	1	13179534	NR_049978	0	WBGene00202408	Y23H5B.13	ncRNA	WBGene00202408	WBGene00202408	#N/A	#N/A
8189	chrX	8385839	8386957	1119	+	promoter-TSS	NR_071672)	1030.25	Promoter	6	8386201	8386286	86	2	13221803	NR_071672	0	WBGene00202418	F41D9.15	ncRNA	WBGene00202418	WBGene00202418	#N/A	#N/A
6016	chrIV	10499931	10500447	517	+	promoter-TSS	NR_056540)	293.5	Promoter	4	10499919	10500197	279	2	13197828	NR_056540	0	WBGene00202419	C02F4.11	ncRNA	WBGene00202419	WBGene00202419	#N/A	#N/A
6475	chrIV	10494522	10495022	501	+	intron	NM_001083189, intron 10 of 11)	177.2	Exon (NM_001026121/177943, exon 11 of 12)	4	10499919	10500197	279	2	13197828	NR_056540	5175	WBGene00202419	C02F4.11	ncRNA	WBGene00202419	WBGene00202419	#N/A	#N/A
5365	chrIV	143675	144241	567	+	TTS	NR_052858)	1033	Promoter	4	143981	144075	95	2	13191964	NR_052858	0	WBGene00202431	F29C4.12	ncRNA	WBGene00202431	WBGene00202431	#N/A	#N/A
9036	chrX	13714639	13715164	526	+	promoter-TSS	NR_072453)	255.967	Promoter	6	13714883	13714970	88	2	13223616	NR_072453	0	WBGene00202433	K11E4.11	ncRNA	#N/A	WBGene00202433	#N/A	#N/A
3600	chrIII	3619506	3622367	2862	+	promoter-TSS	NR_052195)	1282.18	Promoter	3	3621520	3621644	125	1	13188986	NR_052195	0	WBGene00202440	C32A3.7	ncRNA	WBGene00202440	WBGene00202440	#N/A	#N/A
3726	chrIII	3623553	3624342	790	+	intron	NM_001026023, intron 1 of 5)	808.1	Intron (NM_001026023/175464, intron 1 of 5)	3	3621520	3621644	125	1	13188986	NR_052195	2033	WBGene00202440	C32A3.7	ncRNA	WBGene00202440	WBGene00202440	#N/A	#N/A
4412	chrIII	4513818	4514318	501	+	TTS	NR_052255)	297	Promoter	3	4514153	4514320	168	2	13189238	NR_052255	2	WBGene00202446	F25F2.6	ncRNA	WBGene00202446	WBGene00202446	#N/A	#N/A
7325	chrV	8654252	8654752	501	+	Intergenic		339.4	Distal Intergenic	5	8660557	8660757	201	1	13214090	NR_069097	-5805	WBGene00202463	F28A12.8	ncRNA	WBGene00202463	WBGene00202463	#N/A	#N/A
7906	chrV	8655637	8656244	608	+	Intergenic		180.8	Distal Intergenic	5	8660557	8660757	201	1	13214090	NR_069097	-4313	WBGene00202463	F28A12.8	ncRNA	WBGene00202463	WBGene00202463	#N/A	#N/A
7911	chrV	8659987	8660487	501	+	promoter-TSS	NR_069097)	177.2	Promoter	5	8660557	8660757	201	1	13214090	NR_069097	-70	WBGene00202463	F28A12.8	ncRNA	WBGene00202463	WBGene00202463	#N/A	#N/A
1855	chrII	11871961	11881333	9373	+	promoter-TSS	NR_003414)	2465.35	Promoter	2	11880952	11881033	82	1	13187304	NR_051763	0	WBGene00202478	ZK930.13	ncRNA	WBGene00202478	WBGene00202478	#N/A	#N/A
5180	chrIV	11952370	11957793	5424	+	exon	NM_069866, exon 4 of 4)	3509.2	Promoter	4	11956477	11956647	171	1	13198391	NR_056733	0	WBGene00202480	ZK829.13	ncRNA	WBGene00202480	WBGene00202480	#N/A	#N/A
3651	chrIII	4649118	4650761	1644	+	promoter-TSS	NR_052274)	1062.88	Promoter	3	4649454	4649602	149	1	13189285	NR_052273	0	WBGene00202487	T23F11.10	ncRNA	WBGene00202487	WBGene00202487	#N/A	#N/A
7725	chrV	8667165	8667702	538	+	promoter-TSS	NR_069103)	229.05	Promoter	5	8667319	8667456	138	1	13214096	NR_069102	0	WBGene00202488	ZC190.16	ncRNA	WBGene00202488	#N/A	#N/A	#N/A
673	chrI	4662279	4662801	523	+	promoter-TSS	NM_001262757)	432.95	Promoter	1	4662003	4662187	185	2	13180049	NM_001262757	-92	WBGene00206362	B0041.11	Uncharacterized protein	WBGene00206362	WBGene00206362	#N/A	#N/A
5383	chrIV	4880625	4881310	686	+	promoter-TSS	NR_053265)	956.18	Promoter	4	4880738	4880850	113	2	13193190	NR_053265	0	WBGene00206375	T08B6.64	ncRNA	WBGene00206375	WBGene00206375	#N/A	#N/A
8684	chrX	2567824	2568324	501	+	exon	NM_076063, exon 14 of 18)	381.8	Exon (NM_076063/180558, exon 14 of 18)	6	2565415	2565973	559	1	13219641	NM_001270066	2409	WBGene00206381	F52H2.15	Uncharacterized protein	WBGene00206381	WBGene00206381	#N/A	#N/A
4036	chrIII	11234093	11235547	1455	+	promoter-TSS	NM_001268183)	451	Promoter	3	11232467	11234861	2395	2	13191323	NM_001268183	0	WBGene00206461	Y47D3A.34	Uncharacterized protein	WBGene00206461	WBGene00206461	#N/A	#N/A
7182	chrV	10273679	10274358	680	+	Intergenic		419.567	Promoter	5	10275402	10275577	176	2	13214708	NM_001269274	1219	WBGene00206471	Y22F5A.11	Uncharacterized protein	WBGene00206471	WBGene00206471	#N/A	#N/A
8632	chrX	7657577	7660007	2431	+	exon	NM_076892, exon 5 of 7)	404.32	Promoter	6	7656416	7656964	549	2	13221552	NM_001270121	-613	WBGene00206475	F27D9.12	Uncharacterized protein	#N/A	WBGene00206475	#N/A	#N/A
7171	chrV	20455400	20456214	815	+	non-coding	NR_070284, exon 4 of 5)	429.6	Promoter	5	20456846	20456911	66	2	13218813	NM_001307749	697	WBGene00206505	B0250.18	Uncharacterized protein	WBGene00206505	WBGene00206505	#N/A	#N/A
3786	chrIII	4188019	4192187	4169	+	TTS	NM_065437)	705.288	Promoter	3	4189411	4190298	888	2	13189130	NM_001267960	0	WBGene00206525	R74.10	Saposin B-type domain-containing protein	WBGene00206525	WBGene00206525	#N/A	#N/A
1423	chrI	11062752	11063252	501	+	promoter-TSS	NM_001264628)	209.4	Promoter	1	11063472	11065373	1902	1	13182032	NM_001264628	-220	WBGene00206530	Y52B11A.19	Uncharacterized protein	WBGene00206530	#N/A	#N/A	#N/A
2520	chrII	10939817	10941853	2037	+	Intergenic		363.975	Promoter	2	10942532	10943353	822	1	13186949	NM_001267337	-679	WBGene00219205	R03D7.15	Uncharacterized protein	WBGene00219205	WBGene00219205	#N/A	#N/A
658	chrI	13411125	13411984	860	+	promoter-TSS	NM_001265230)	444.2	Promoter	1	13411900	13412243	344	1	13182776	NM_001265230	0	WBGene00219206	W05H12.4	Uncharacterized protein	WBGene00219206	WBGene00219206	#N/A	#N/A
6130	chrIV	9103264	9104128	865	+	TTS	NM_001268435)	257.7	Promoter	4	9103897	9104121	225	2	13197256	NM_001268435	0	WBGene00219207	C01F6.14	Uncharacterized protein	WBGene00219207	WBGene00219207	#N/A	#N/A
5601	chrIV	10421081	10421798	718	+	promoter-TSS	NR_056533)	519.85	Promoter	4	10420863	10421187	325	2	13197802	NR_056531	0	WBGene00219215	F13B12.15	ncRNA	WBGene00219215	WBGene00219215	#N/A	#N/A
6285	chrIV	10419939	10420447	509	+	TTS	NR_056531)	223.95	Promoter	4	10420863	10421187	325	2	13197802	NR_056531	740	WBGene00219215	F13B12.15	ncRNA	WBGene00219215	WBGene00219215	#N/A	#N/A
5729	chrIV	9756783	9757596	814	+	promoter-TSS	NR_056442)	422.04	Promoter	4	9757508	9757616	109	1	13197517	NR_056442	0	WBGene00219221	mir-5551	miscRNA	WBGene00219221	WBGene00219221	#N/A	#N/A
1983	chrII	13460357	13462421	2065	+	promoter-TSS	NM_001267458)	1058.7	Promoter	2	13461755	13461864	110	2	13187705	NR_051836	0	WBGene00219226	mir-4929	ncRNA	WBGene00219226	WBGene00219226	#N/A	#N/A
47	chrI	9511790	9519622	7833	+	promoter-TSS	NM_001264188)	3743.76	Promoter	1	9512307	9512416	110	1	13181497	NR_050390	0	WBGene00219227	mir-4932	ncRNA	WBGene00219227	WBGene00219227	#N/A	#N/A
5487	chrIV	9824888	9825930	1043	+	promoter-TSS	NR_056450)	665.5	Promoter	4	9825312	9825421	110	2	13197543	NR_056450	0	WBGene00219229	mir-4934	ncRNA	WBGene00219229	WBGene00219229	#N/A	#N/A
6947	chrV	14368080	14369055	976	+	promoter-TSS	NR_069952)	679.75	Promoter	5	14369543	14369876	334	1	13216528	NR_069952	-488	WBGene00219242	F56A12.10	ncRNA	WBGene00219242	WBGene00219242	#N/A	#N/A
5410	chrIV	2398275	2398926	652	+	promoter-TSS	NR_052976)	865.75	Promoter	4	2398652	2398761	110	1	13192378	NR_052976	0	WBGene00219262	mir-4930	ncRNA	WBGene00219262	WBGene00219262	#N/A	#N/A
6402	chrIV	2397016	2397516	501	+	intron	NM_067799, intron 3 of 3)	193.3	Promoter	4	2398652	2398761	110	1	13192378	NR_052976	-1136	WBGene00219262	mir-4930	ncRNA	WBGene00219262	WBGene00219262	#N/A	#N/A
3643	chrIII	3248574	3249483	910	+	promoter-TSS	NR_052166)	1099.4	Promoter	3	3249151	3249260	110	1	13188892	NR_052166	0	WBGene00219264	mir-4936	ncRNA	WBGene00219264	WBGene00219264	#N/A	#N/A
2198	chrII	11503669	11504295	627	+	Intergenic		579.667	Distal Intergenic	2	11499643	11500459	817	2	13187164	NM_001267373	-3210	WBGene00219293	B0334.20	Uncharacterized protein	WBGene00219293	WBGene00219293	#N/A	#N/A
2206	chrII	11782279	11785011	2733	+	Intergenic		567.1	Promoter	2	11782237	11782477	241	2	13187267	NM_001267386	0	WBGene00219294	F43G6.16	Uncharacterized protein	WBGene00219294	WBGene00219294	#N/A	#N/A
3376	chrII	11781188	11781688	501	+	TTS	NM_001267386)	153	Promoter	2	11782237	11782477	241	2	13187267	NM_001267386	789	WBGene00219294	F43G6.16	Uncharacterized protein	WBGene00219294	WBGene00219294	#N/A	#N/A
2121	chrII	6268336	6270418	2083	+	promoter-TSS	NM_062855)	670.7	Promoter	2	6268939	6269516	578	1	13185325	NR_131412	0	WBGene00219306	linc-4	ncRNA	WBGene00219306	WBGene00219306	#N/A	#N/A
5423	chrIV	11914200	11917217	3018	+	promoter-TSS	NM_001268669)	813.886	Promoter	4	11915947	11916126	180	1	13198375	NM_001268669	0	WBGene00219327	ZK822.9	Uncharacterized protein	WBGene00219327	WBGene00219327	WBGene00219327	#N/A
6941	chrV	12951076	12951685	610	+	promoter-TSS	NM_073838)	697.62	Promoter	5	12951337	12952023	687	1	13215999	NM_001269542	0	WBGene00219337	T16G1.18	Uncharacterized protein	WBGene00219337	WBGene00219337	#N/A	#N/A
6986	chrV	18722832	18724062	1231	+	Intergenic		631.3	Distal Intergenic	5	18724748	18725759	1012	2	13218297	NR_070195	1697	WBGene00219343	Y17D7C.9	ncRNA	WBGene00219343	WBGene00219343	WBGene00219343	#N/A
7832	chrV	18724714	18725243	530	+	TTS	NR_102118)	201.8	Promoter	5	18724748	18725759	1012	2	13218297	NR_070195	516	WBGene00219343	Y17D7C.9	ncRNA	WBGene00219343	WBGene00219343	WBGene00219343	#N/A
5737	chrIV	2775895	2776428	534	+	intron	NR_050605, intron 2 of 3)	415.65	Intron (NR_050606/13182241, intron 2 of 0)	4	2778343	2778571	229	1	13192459	NM_001268312	-1915	WBGene00219424	Y54G2A.72	Uncharacterized protein	WBGene00219424	WBGene00219424	#N/A	#N/A
5313	chrIV	8921858	8922623	766	+	promoter-TSS	NM_001276830)	1277.42	Promoter	4	8922150	8922900	751	1	24104364	NM_001276830	0	WBGene00219476	D1046.16	Uncharacterized protein	#N/A	WBGene00219476	#N/A	#N/A
6246	chrIV	8923483	8924149	667	+	TTS	NM_069149)	232	Promoter	4	8922150	8922900	751	1	24104364	NM_001276830	1333	WBGene00219476	D1046.16	Uncharacterized protein	#N/A	WBGene00219476	#N/A	#N/A
5778	chrIV	4254150	4255101	952	+	exon	NM_068122, exon 9 of 12)	394.7	Exon (NM_068122/177190, exon 9 of 12)	4	4259737	4260391	655	2	24104541	NR_101907	5290	WBGene00219497	linc-114	ncRNA	WBGene00219497	WBGene00219497	#N/A	#N/A
5949	chrIV	13231118	13231913	796	+	promoter-TSS	NR_101974)	311.725	Promoter	4	13230978	13231450	473	2	24104696	NR_101974	0	WBGene00219548	JC8.17	ncRNA	WBGene00219548	WBGene00219548	#N/A	#N/A
8651	chrX	12517382	12519233	1852	+	non-coding	NR_102218, exon 1 of 1)	397.367	Promoter	6	12517114	12519034	1921	2	24104215	NR_102218	0	WBGene00219561	linc-142	ncRNA	WBGene00219561	WBGene00219561	#N/A	#N/A
8702	chrX	14505853	14506427	575	+	promoter-TSS	NR_102235)	370.667	Promoter	6	14505700	14505868	169	2	24104363	NR_102235	0	WBGene00219574	linc-54	ncRNA	WBGene00219574	WBGene00219574	#N/A	#N/A
8848	chrX	14507958	14508469	512	+	Intergenic		306.65	Distal Intergenic	6	14505700	14505868	169	2	24104363	NR_102235	-2090	WBGene00219574	linc-54	ncRNA	WBGene00219574	WBGene00219574	#N/A	#N/A
1045	chrI	7371760	7372319	560	+	promoter-TSS	NM_059682)	295.45	Promoter	1	7372296	7372529	234	2	24104397	NR_101579	210	WBGene00219578	linc-141	ncRNA	#N/A	WBGene00219578	#N/A	#N/A
1222	chrI	9385216	9386299	1084	+	intron	NM_001026217, intron 4 of 23)	252.15	Intron (NM_001026217/172761, intron 4 of 23)	1	9382458	9383548	1091	1	24104432	NR_101602	2758	WBGene00219581	anr-20	ncRNA	#N/A	WBGene00219581	#N/A	#N/A
218	chrI	9372755	9376360	3606	+	promoter-TSS	NR_101599)	1137.04	Promoter	1	9375257	9375823	567	1	24104433	NR_101599	0	WBGene00219582	anr-25	ncRNA	WBGene00219582	#N/A	#N/A	#N/A
7236	chrV	15566466	15566966	501	+	promoter-TSS	NM_074468)	386.4	Promoter	5	15565170	15566425	1256	2	24104503	NR_102099	-41	WBGene00219586	linc-108	ncRNA	WBGene00219586	#N/A	#N/A	#N/A
1142	chrI	8976149	8977567	1419	+	exon	NM_060016, exon 8 of 11)	266.033	Promoter	1	8974865	8975071	207	2	24104523	NR_101595	-1078	WBGene00219588	linc-80	ncRNA	WBGene00219588	WBGene00219588	#N/A	#N/A
1495	chrI	8979997	8980942	946	+	exon	NM_060016, exon 8 of 11)	199.8	Exon (NM_060016/172715, exon 8 of 11)	1	8974865	8975071	207	2	24104523	NR_101595	-4926	WBGene00219588	linc-80	ncRNA	WBGene00219588	WBGene00219588	#N/A	#N/A
2699	chrII	11170501	11171001	501	+	promoter-TSS	NR_151560)	297	Promoter	2	11170721	11176247	5527	1	13187036	NR_151560	0	WBGene00219589	anr-35	ncRNA	WBGene00219589	#N/A	#N/A	#N/A
5409	chrIV	11809362	11810516	1155	+	TTS	NR_101964)	866.48	Promoter	4	11808730	11809673	944	1	24104777	NR_101964	632	WBGene00219602	linc-151	ncRNA	WBGene00219602	WBGene00219602	#N/A	#N/A
3689	chrIII	10720104	10720703	600	+	TTS	NR_101848)	935.24	Distal Intergenic	3	10718341	10719485	1145	1	24105006	NR_101848	1763	WBGene00219614	linc-105	ncRNA	WBGene00219614	WBGene00219614	WBGene00219614	WBGene00219614
3871	chrIII	10717283	10718399	1117	+	promoter-TSS	NR_101848)	590.075	Promoter	3	10718341	10719485	1145	1	24105006	NR_101848	0	WBGene00219614	linc-105	ncRNA	WBGene00219614	WBGene00219614	WBGene00219614	WBGene00219614
4549	chrIII	10719031	10719560	530	+	non-coding	NR_101848, exon 2 of 2)	254.775	Promoter	3	10718341	10719485	1145	1	24105006	NR_101848	690	WBGene00219614	linc-105	ncRNA	WBGene00219614	WBGene00219614	WBGene00219614	WBGene00219614
6164	chrIV	14959325	14959825	501	+	promoter-TSS	NM_001047559)	254.6	Promoter	4	14958931	14959349	419	2	24105090	NR_101978	0	WBGene00219618	linc-60	ncRNA	#N/A	WBGene00219618	#N/A	#N/A
4058	chrIII	11129448	11129965	518	+	promoter-TSS	NR_101854)	441.1	Promoter	3	11126863	11129355	2493	2	24105118	NR_101854	-93	WBGene00219619	linc-76	ncRNA	WBGene00219619	WBGene00219619	#N/A	#N/A
5905	chrIV	15522352	15522867	516	+	promoter-TSS	NR_101984)	330.65	Promoter	4	15522594	15524764	2171	1	24105229	NR_101984	0	WBGene00219627	anr-3	ncRNA	WBGene00219627	WBGene00219627	#N/A	#N/A
7679	chrV	19897465	19897965	501	+	promoter-TSS	NR_102126)	241.6	Promoter	5	19895684	19897795	2112	2	24105040	NR_102126	0	WBGene00219636	linc-81	ncRNA	WBGene00219636	WBGene00219636	#N/A	WBGene00219636
1071	chrI	5072110	5072718	609	+	Intergenic		287.425	Promoter	1	5073579	5079303	5725	1	24104266	NR_101555	-861	WBGene00219654	linc-156	ncRNA	WBGene00219654	WBGene00219654	#N/A	#N/A
3092	chrII	7286223	7286723	501	+	TTS	NR_101712)	209.4	Promoter	2	7287417	7287813	397	2	24104267	NR_101712	1090	WBGene00219655	linc-107	ncRNA	WBGene00219655	WBGene00219655	#N/A	#N/A
3297	chrII	7284609	7285109	501	+	Intergenic		169.1	Distal Intergenic	2	7287417	7287813	397	2	24104267	NR_101712	2704	WBGene00219655	linc-107	ncRNA	WBGene00219655	WBGene00219655	#N/A	#N/A
2050	chrII	5321888	5322545	658	+	Intergenic		830.05	Distal Intergenic	2	5329561	5331221	1661	2	24104401	NR_101685	8676	WBGene00219672	anr-54	ncRNA	WBGene00219672	WBGene00219672	WBGene00219672	#N/A
2258	chrII	5329997	5330641	645	+	non-coding	NR_101685, exon 2 of 2)	514.72	Promoter	2	5329561	5331221	1661	2	24104401	NR_101685	580	WBGene00219672	anr-54	ncRNA	WBGene00219672	WBGene00219672	WBGene00219672	#N/A
2859	chrII	5326117	5326667	551	+	Intergenic		256.15	Distal Intergenic	2	5329561	5331221	1661	2	24104401	NR_101685	4554	WBGene00219672	anr-54	ncRNA	WBGene00219672	WBGene00219672	WBGene00219672	#N/A
6045	chrIV	5582215	5582735	521	+	promoter-TSS	NR_054244)	280.067	Promoter	4	5582041	5582262	222	2	24104485	NR_101918	0	WBGene00219682	linc-50	ncRNA	WBGene00219682	WBGene00219682	#N/A	#N/A
8852	chrX	9068097	9068597	501	+	promoter-TSS	NR_102196)	306.1	Promoter	6	9069138	9073735	4598	1	24104598	NR_102196	-541	WBGene00219699	linc-22	ncRNA	WBGene00219699	WBGene00219699	#N/A	#N/A
2588	chrII	5460603	5461260	658	+	Intergenic		334.8	Promoter	2	5459265	5459761	497	2	24104649	NR_101688	-842	WBGene00219704	linc-127	ncRNA	#N/A	WBGene00219704	#N/A	#N/A
3350	chrII	5459448	5459948	501	+	promoter-TSS	NR_101688)	161.1	Promoter	2	5459265	5459761	497	2	24104649	NR_101688	0	WBGene00219704	linc-127	ncRNA	#N/A	WBGene00219704	#N/A	#N/A
3236	chrII	2503691	2504199	509	+	promoter-TSS	NR_050903)	178.55	Promoter	2	2501838	2503802	1965	2	24104682	NR_101666	0	WBGene00219707	linc-8	ncRNA	WBGene00219707	WBGene00219707	#N/A	#N/A
8356	chrX	1528998	1529625	628	+	Intergenic		637	Distal Intergenic	6	1531977	1535983	4007	1	24104723	NR_102150	-2352	WBGene00219711	anr-49	ncRNA	WBGene00219711	WBGene00219711	#N/A	#N/A
9139	chrX	1527334	1527842	509	+	Intergenic		240.05	Distal Intergenic	6	1531977	1535983	4007	1	24104723	NR_102150	-4135	WBGene00219711	anr-49	ncRNA	WBGene00219711	WBGene00219711	#N/A	#N/A
4057	chrIII	2937492	2938391	900	+	TTS	NR_101797)	441.567	Promoter	3	2936109	2937002	894	1	24104805	NR_101797	1383	WBGene00219718	linc-42	ncRNA	WBGene00219718	WBGene00219718	#N/A	#N/A
3489	chrIII	5024301	5026815	2515	+	TTS	NR_101816)	2831.2	Promoter	3	5024881	5025007	127	1	24104814	NR_101816	0	WBGene00219720	linc-2	ncRNA	WBGene00219720	WBGene00219720	#N/A	#N/A
9022	chrX	16775361	16775861	501	+	promoter-TSS	NR_102253)	257.8	Promoter	6	16775220	16775505	286	2	24104832	NR_102253	0	WBGene00219724	linc-100	ncRNA	WBGene00219724	#N/A	#N/A	#N/A
6739	chrV	1151013	1152302	1290	+	non-coding	NR_102006, exon 1 of 1)	1821.98	Promoter	5	1150906	1153207	2302	1	24104917	NR_102006	107	WBGene00219734	linc-128	ncRNA	#N/A	WBGene00219734	#N/A	#N/A
7951	chrV	1150092	1150592	501	+	promoter-TSS	NR_102006)	177.2	Promoter	5	1150906	1153207	2302	1	24104917	NR_102006	-314	WBGene00219734	linc-128	ncRNA	#N/A	WBGene00219734	#N/A	#N/A
9230	chrX	6255652	6256152	501	+	promoter-TSS	NR_102185)	212.1	Promoter	6	6256778	6258976	2199	1	24104994	NR_102185	-626	WBGene00219743	linc-103	ncRNA	WBGene00219743	WBGene00219743	#N/A	#N/A
3438	chrIII	354236	356484	2249	+	TTS	NR_101779)	5321.48	Exon (NR_101779/24105001, exon 2 of 2)	3	352222	355402	3181	1	24105001	NR_101779	2014	WBGene00219745	linc-90	ncRNA	WBGene00219745	WBGene00219745	#N/A	#N/A
4265	chrIII	356842	357342	501	+	Intergenic		339.4	Distal Intergenic	3	352222	355402	3181	1	24105001	NR_101779	4620	WBGene00219745	linc-90	ncRNA	WBGene00219745	WBGene00219745	#N/A	#N/A
59	chrI	4699062	4699989	928	+	promoter-TSS	NR_101553)	3254.42	Promoter	1	4699610	4702866	3257	1	24105004	NR_101553	0	WBGene00219746	linc-91	ncRNA	WBGene00219746	WBGene00219746	#N/A	#N/A
73	chrI	4700927	4702122	1196	+	non-coding	NR_101553, exon 1 of 1)	2637.34	Promoter	1	4699610	4702866	3257	1	24105004	NR_101553	1317	WBGene00219746	linc-91	ncRNA	WBGene00219746	WBGene00219746	#N/A	#N/A
2828	chrII	15258625	15259141	517	+	non-coding	NR_101776, exon 2 of 2)	261.25	Promoter	2	15257371	15259799	2429	1	24105105	NR_101776	1254	WBGene00219753	linc-152	ncRNA	WBGene00219753	#N/A	#N/A	#N/A
3922	chrIII	3035979	3036559	581	+	non-coding	NR_101798, exon 1 of 1)	539.3	Promoter	3	3035541	3037543	2003	2	24105158	NR_101798	984	WBGene00219761	linc-143	ncRNA	WBGene00219761	WBGene00219761	#N/A	#N/A
637	chrI	1694952	1695484	533	+	promoter-TSS	NR_101521)	452.75	Promoter	1	1696199	1697676	1478	1	24105210	NR_101521	-715	WBGene00219767	linc-131	ncRNA	WBGene00219767	WBGene00219767	#N/A	#N/A
3587	chrIII	1920731	1921709	979	+	intron	NM_001129227, intron 14 of 22)	1445.2	Intron (NR_070121/13217975, intron 2 of 3)	3	1918532	1918708	177	1	24104140	NR_101792	2199	WBGene00219790	B0524.10	ncRNA	WBGene00219790	WBGene00219790	#N/A	#N/A
3695	chrIII	8227240	8228710	1471	+	TTS	NM_001306701)	910.58	Promoter	3	8227863	8228045	183	1	24104152	NR_101835	0	WBGene00219795	C02F5.15	ncRNA	#N/A	WBGene00219795	#N/A	#N/A
883	chrI	9331464	9331964	501	+	TTS	NM_060085)	339.4	Promoter	1	9332534	9332649	116	2	24104202	NR_101598	685	WBGene00219811	C12C8.8	ncRNA	WBGene00219811	WBGene00219811	#N/A	#N/A
7818	chrV	5575857	5576433	577	+	promoter-TSS	NR_102021)	207.95	Promoter	5	5576222	5576373	152	1	24104225	NR_102021	0	WBGene00219824	C18C4.17	ncRNA	WBGene00219824	WBGene00219824	#N/A	#N/A
4377	chrIII	698666	699235	570	+	TTS	NR_101782)	303	Promoter	3	698712	698824	113	1	24104234	NR_101782	0	WBGene00219828	C24A1.8	ncRNA	#N/A	WBGene00219828	#N/A	#N/A
4295	chrIII	5914438	5915219	782	+	TTS	NM_065882)	329.7	Promoter	3	5916268	5916938	671	1	24104259	NR_131436	-1049	WBGene00219838	C28H8.14	ncRNA	WBGene00219838	WBGene00219838	#N/A	#N/A
4610	chrIII	5912717	5913370	654	+	exon	NM_065882, exon 7 of 10)	243	Exon (NM_065882/175834, exon 7 of 10)	3	5916268	5916938	671	1	24104259	NR_131436	-2898	WBGene00219838	C28H8.14	ncRNA	WBGene00219838	WBGene00219838	#N/A	#N/A
3962	chrIII	4004001	4004732	732	+	promoter-TSS	NM_065402)	506.14	Promoter	3	4004435	4004617	183	1	24104285	NR_101809	0	WBGene00219850	C36E8.11	ncRNA	#N/A	WBGene00219850	#N/A	#N/A
865	chrI	6770730	6771800	1071	+	Intergenic		342.525	Distal Intergenic	1	6768385	6768545	161	2	24104405	NR_101571	-2185	WBGene00219882	F08B6.7	ncRNA	WBGene00219882	WBGene00219882	#N/A	#N/A
1386	chrI	6768915	6769415	501	+	promoter-TSS	NR_101571)	215.1	Promoter	1	6768385	6768545	161	2	24104405	NR_101571	-370	WBGene00219882	F08B6.7	ncRNA	WBGene00219882	WBGene00219882	#N/A	#N/A
8247	chrX	1508553	1509473	921	+	TTS	NR_102149)	809.65	Promoter	6	1509050	1509119	70	2	24104414	NR_102149	0	WBGene00219887	F09E10.16	ncRNA	WBGene00219887	WBGene00219887	#N/A	#N/A
2166	chrII	7676250	7678097	1848	+	promoter-TSS	NR_101715)	612.825	Promoter	2	7677322	7677491	170	1	24104445	NR_101715	0	WBGene00219901	F18A1.11	ncRNA	WBGene00219901	WBGene00219901	#N/A	#N/A
913	chrI	14931349	14931871	523	+	intron	NM_170960, intron 1 of 6)	330.9	Promoter	1	14929757	14930015	259	2	24104468	NR_101651	-1334	WBGene00219911	F21F12.3	ncRNA	WBGene00219911	WBGene00219911	#N/A	#N/A
137	chrI	7711372	7713912	2541	+	Intergenic		1619.94	Distal Intergenic	1	7715956	7716041	86	1	24104496	NR_101585	-2044	WBGene00219919	F27D4.10	ncRNA	WBGene00219919	WBGene00219919	#N/A	#N/A
1659	chrI	7715519	7716019	501	+	promoter-TSS	NR_101585)	169.1	Promoter	1	7715956	7716041	86	1	24104496	NR_101585	0	WBGene00219919	F27D4.10	ncRNA	WBGene00219919	WBGene00219919	#N/A	#N/A
337	chrI	11201978	11203823	1846	+	Intergenic		830.1	Distal Intergenic	1	11198966	11199146	181	1	24104501	NR_101622	3012	WBGene00219923	F28D9.6	ncRNA	WBGene00219923	WBGene00219923	#N/A	#N/A
548	chrI	11198283	11199049	767	+	promoter-TSS	NR_101622)	518.667	Promoter	1	11198966	11199146	181	1	24104501	NR_101622	0	WBGene00219923	F28D9.6	ncRNA	WBGene00219923	WBGene00219923	#N/A	#N/A
755	chrI	11196206	11197031	826	+	Intergenic		392.25	Distal Intergenic	1	11198966	11199146	181	1	24104501	NR_101622	-1935	WBGene00219923	F28D9.6	ncRNA	WBGene00219923	WBGene00219923	#N/A	#N/A
801	chrI	11200221	11200792	572	+	Intergenic		373.5	Promoter	1	11198966	11199146	181	1	24104501	NR_101622	1255	WBGene00219923	F28D9.6	ncRNA	WBGene00219923	WBGene00219923	#N/A	#N/A
420	chrI	9500679	9502160	1482	+	promoter-TSS	NM_060120)	675.225	Promoter	1	9500624	9500823	200	2	24104509	NR_101604	0	WBGene00219926	F30A10.16	ncRNA	WBGene00219926	WBGene00219926	#N/A	#N/A
1487	chrI	9498960	9499460	501	+	Intergenic		201.4	Promoter	1	9500624	9500823	200	2	24104509	NR_101604	1363	WBGene00219926	F30A10.16	ncRNA	WBGene00219926	WBGene00219926	#N/A	#N/A
464	chrI	15049306	15050469	1164	+	TTS	NR_101652)	601.425	Promoter	1	15050251	15050404	154	2	24104514	NR_101652	0	WBGene00219927	F31C3.17	ncRNA	#N/A	WBGene00219927	#N/A	#N/A
655	chrI	2665708	2666629	922	+	promoter-TSS	NR_101529)	444.9	Promoter	1	2666384	2666468	85	1	24104520	NR_101529	0	WBGene00219930	F32B5.17	ncRNA	WBGene00219930	#N/A	#N/A	#N/A
5265	chrIV	11025737	11027072	1336	+	promoter-TSS	NR_000447)	1686.22	Promoter	4	11026131	11026219	89	2	24104546	NR_101956	0	WBGene00219935	F36H1.17	ncRNA	#N/A	WBGene00219935	#N/A	#N/A
1947	chrII	9356108	9357290	1183	+	TTS	NR_101736)	1266.94	Promoter	2	9356152	9356295	144	1	24104570	NR_101736	0	WBGene00219945	F42A8.4	ncRNA	#N/A	WBGene00219945	#N/A	#N/A
2988	chrII	9354519	9355097	579	+	TTS	NM_063592)	229.05	Promoter	2	9356152	9356295	144	1	24104570	NR_101736	-1055	WBGene00219945	F42A8.4	ncRNA	#N/A	WBGene00219945	#N/A	#N/A
8220	chrX	1093025	1093684	660	+	TTS	NR_102145)	891.35	Promoter	6	1092307	1092436	130	1	24104605	NR_102145	718	WBGene00219958	F49E7.5	ncRNA	WBGene00219958	WBGene00219958	#N/A	#N/A
3437	chrIII	8793932	8796518	2587	+	TTS	NM_001027439)	5472.4	Promoter	3	8797173	8797340	168	2	24104633	NR_101841	822	WBGene00219968	F54F2.13	ncRNA	#N/A	#N/A	#N/A	#N/A
3644	chrIII	8797168	8797974	807	+	promoter-TSS	NM_066542)	1092.76	Promoter	3	8797173	8797340	168	2	24104633	NR_101841	0	WBGene00219968	F54F2.13	ncRNA	#N/A	#N/A	#N/A	#N/A
2008	chrII	13520996	13522375	1380	+	TTS	NR_101767)	956.5	Promoter	2	13521301	13521471	171	1	24104630	NR_101767	0	WBGene00219969	F54F11.6	ncRNA	WBGene00219969	WBGene00219969	#N/A	#N/A
2468	chrII	13523184	13523967	784	+	TTS	NM_064442)	386.6	Exon (NM_064443/174997, exon 8 of 8)	2	13521301	13521471	171	1	24104630	NR_101767	1883	WBGene00219969	F54F11.6	ncRNA	WBGene00219969	WBGene00219969	#N/A	#N/A
3148	chrII	13519854	13520354	501	+	intron	NM_064442, intron 2 of 3)	193.3	Promoter	2	13521301	13521471	171	1	24104630	NR_101767	-947	WBGene00219969	F54F11.6	ncRNA	WBGene00219969	WBGene00219969	#N/A	#N/A
3520	chrIII	13061022	13063314	2293	+	Intergenic		2238.38	Distal Intergenic	3	13058378	13058486	109	1	24104631	NR_101868	2644	WBGene00219970	F54F12.6	ncRNA	WBGene00219970	WBGene00219970	#N/A	#N/A
1270	chrI	10777304	10777804	501	+	Intergenic		241.6	Distal Intergenic	1	10781278	10781400	123	2	24104637	NR_101617	3596	WBGene00219972	F55A3.8	ncRNA	WBGene00219972	WBGene00219972	#N/A	#N/A
3712	chrIII	13275781	13276443	663	+	promoter-TSS	NR_101869)	846.9	Promoter	3	13276960	13277074	115	1	24104648	NR_101869	-517	WBGene00219977	F56A8.10	ncRNA	WBGene00219977	WBGene00219977	#N/A	#N/A
1331	chrI	12044349	12044849	501	+	promoter-TSS	NR_101631)	226.4	Promoter	1	12044735	12044788	54	1	24104667	NR_101631	0	WBGene00219985	F58D5.13	ncRNA	WBGene00219985	WBGene00219985	#N/A	#N/A
6412	chrIV	11482890	11483400	511	+	TTS	NM_069768)	192.9	Promoter	4	11483161	11483260	100	2	24104688	NR_101960	0	WBGene00219991	H21P03.11	ncRNA	#N/A	WBGene00219991	#N/A	#N/A
8231	chrX	13947929	13948586	658	+	promoter-TSS	NR_102230)	865.05	Promoter	6	13949199	13949294	96	1	24104704	NR_102230	-613	WBGene00219999	K02B9.10	ncRNA	WBGene00219999	#N/A	#N/A	#N/A
2277	chrII	2556264	2557001	738	+	TTS	NM_061895)	500.725	Promoter	2	2556628	2556798	171	2	24104710	NR_101667	0	WBGene00220002	K02F6.11	ncRNA	WBGene00220002	WBGene00220002	#N/A	#N/A
489	chrI	6350605	6353334	2730	+	TTS	NR_101567)	574.667	Promoter	1	6351172	6351260	89	1	24104720	NR_101567	0	WBGene00220006	K04F10.9	ncRNA	WBGene00220006	WBGene00220006	#N/A	#N/A
2437	chrII	4549934	4550834	901	+	promoter-TSS	NM_062403)	399.15	Promoter	2	4550211	4550428	218	1	24104727	NR_101681	0	WBGene00220009	K07E1.2	ncRNA	WBGene00220009	WBGene00220009	#N/A	#N/A
5358	chrIV	4705094	4705762	669	+	TTS	NR_101912)	1069.42	Promoter	4	4705843	4705967	125	2	24104737	NR_101912	205	WBGene00220012	K08F11.8	ncRNA	WBGene00220012	WBGene00220012	#N/A	#N/A
6649	chrIV	4706611	4707111	501	+	promoter-TSS	NR_101912)	145	Promoter	4	4705843	4705967	125	2	24104737	NR_101912	-644	WBGene00220012	K08F11.8	ncRNA	WBGene00220012	WBGene00220012	#N/A	#N/A
3580	chrIII	5180405	5183038	2634	+	TTS	NR_101817)	1536.68	Promoter	3	5180665	5180841	177	1	24104748	NR_101817	0	WBGene00220017	K10D2.10	ncRNA	WBGene00220017	WBGene00220017	#N/A	#N/A
4360	chrIII	5178037	5178705	669	+	intron	NM_065698, intron 7 of 11)	307.267	Exon (NM_065698/175707, exon 7 of 12)	3	5180665	5180841	177	1	24104748	NR_101817	-1960	WBGene00220017	K10D2.10	ncRNA	WBGene00220017	WBGene00220017	#N/A	#N/A
2286	chrII	3957363	3959109	1747	+	TTS	NR_051785)	493.2	Promoter	2	3957203	3957372	170	1	24104753	NR_101676	160	WBGene00220021	K10G6.10	ncRNA	WBGene00220021	WBGene00220021	#N/A	#N/A
3381	chrII	3955985	3956485	501	+	promoter-TSS	NR_101676)	153	Promoter	2	3957203	3957372	170	1	24104753	NR_101676	-718	WBGene00220021	K10G6.10	ncRNA	WBGene00220021	WBGene00220021	#N/A	#N/A
5645	chrIV	3520900	3522361	1462	+	promoter-TSS	NR_101898)	475.75	Promoter	4	3521958	3522027	70	1	24104781	NR_101898	0	WBGene00220034	M57.3	ncRNA	WBGene00220034	WBGene00220034	#N/A	#N/A
3905	chrIII	9769711	9771248	1538	+	exon	NM_066759, exon 8 of 12)	557.35	Exon (NM_001129239/176380, exon 8 of 12)	3	9774222	9774302	81	1	24104804	NR_101844	-2974	WBGene00220040	R10E11.13	ncRNA	WBGene00220040	WBGene00220040	#N/A	#N/A
3958	chrIII	9771640	9773152	1513	+	exon	NM_066759, exon 8 of 12)	512.7	Promoter	3	9774222	9774302	81	1	24104804	NR_101844	-1070	WBGene00220040	R10E11.13	ncRNA	WBGene00220040	WBGene00220040	#N/A	#N/A
1867	chrII	8876988	8878109	1122	+	promoter-TSS	NR_101729)	2135.48	Promoter	2	8877143	8877260	118	2	24104862	NR_101729	0	WBGene00220061	T07D4.7	ncRNA	WBGene00220061	WBGene00220061	#N/A	#N/A
274	chrI	6153464	6154730	1267	+	promoter-TSS	NR_101565)	984.36	Promoter	1	6153645	6153753	109	2	24104873	NR_101565	0	WBGene00220064	T09B4.21	ncRNA	WBGene00220064	WBGene00220064	#N/A	#N/A
1167	chrI	6151349	6151892	544	+	Intergenic		258.3	Distal Intergenic	1	6153645	6153753	109	2	24104873	NR_101565	1861	WBGene00220064	T09B4.21	ncRNA	WBGene00220064	WBGene00220064	#N/A	#N/A
3966	chrIII	623721	624239	519	+	promoter-TSS	NR_101781)	504.825	Promoter	3	623810	623915	106	2	24104902	NR_101781	0	WBGene00220072	T19C3.11	ncRNA	WBGene00220072	WBGene00220072	#N/A	#N/A
3758	chrIII	7386976	7388066	1091	+	promoter-TSS	NR_101829)	754.5	Promoter	3	7387621	7387711	91	1	24104909	NR_101829	0	WBGene00220074	T20B12.12	ncRNA	WBGene00220074	WBGene00220074	#N/A	#N/A
4611	chrIII	4656328	4656860	533	+	Intergenic		242.85	Promoter	3	4657812	4657934	123	1	24104932	NR_101813	-952	WBGene00220088	T23F11.12	ncRNA	WBGene00220088	WBGene00220088	#N/A	#N/A
8292	chrX	1855903	1856839	937	+	promoter-TSS	NM_075941)	729.96	Promoter	6	1856473	1856529	57	1	24104946	NR_102156	0	WBGene00220098	T26C11.10	ncRNA	#N/A	WBGene00220098	#N/A	#N/A
258	chrI	6105499	6106634	1136	+	promoter-TSS	NR_003389)	1024.67	Promoter	1	6105759	6105820	62	2	24104951	NR_101563	0	WBGene00220100	T27A3.12	ncRNA	#N/A	WBGene00220100	#N/A	#N/A
1005	chrI	8135445	8136166	722	+	promoter-TSS	NR_101591)	302.5	Promoter	1	8135840	8135955	116	1	24104959	NR_101591	0	WBGene00220106	T28B8.11	ncRNA	#N/A	WBGene00220106	#N/A	#N/A
3835	chrIII	5838150	5839880	1731	+	Intergenic		632.875	Promoter	3	5837716	5837829	114	2	24104991	NR_101820	-321	WBGene00220119	W04D12.2	ncRNA	WBGene00220119	WBGene00220119	#N/A	#N/A
4523	chrIII	5842839	5843961	1123	+	Intergenic		261.25	Distal Intergenic	3	5837716	5837829	114	2	24104991	NR_101820	-5010	WBGene00220119	W04D12.2	ncRNA	WBGene00220119	WBGene00220119	#N/A	#N/A
7065	chrV	14198346	14200558	2213	+	Intergenic		524.4	Promoter	5	14198330	14198446	117	2	24105204	NR_101642	0	WBGene00220128	Y6B3B.15	ncRNA	WBGene00220128	WBGene00220128	#N/A	#N/A
2304	chrII	12041970	12042664	695	+	promoter-TSS	NM_064163)	479.68	Promoter	2	12041957	12042146	190	2	24105049	NR_101758	0	WBGene00220134	Y17G7B.25	ncRNA	WBGene00220134	WBGene00220134	#N/A	#N/A
7076	chrV	1891082	1891688	607	+	Intergenic		515.05	Promoter	5	1889910	1889998	89	2	24105062	NR_102010	-1084	WBGene00220139	Y32G9A.15	ncRNA	WBGene00220139	WBGene00220139	#N/A	#N/A
7720	chrV	1889940	1890479	540	+	promoter-TSS	NR_102010)	232	Promoter	5	1889910	1889998	89	2	24105062	NR_102010	0	WBGene00220139	Y32G9A.15	ncRNA	WBGene00220139	WBGene00220139	#N/A	#N/A
8006	chrV	1886929	1887429	501	+	Intergenic		161.1	Distal Intergenic	5	1889910	1889998	89	2	24105062	NR_102010	2569	WBGene00220139	Y32G9A.15	ncRNA	WBGene00220139	WBGene00220139	#N/A	#N/A
124	chrI	13372801	13373456	656	+	Intergenic		1729.04	Distal Intergenic	1	13370685	13370819	135	2	24105079	NR_101638	-1982	WBGene00220147	Y40B1A.6	ncRNA	WBGene00220147	WBGene00220147	#N/A	#N/A
191	chrI	13368918	13372044	3127	+	promoter-TSS	NR_050675)	1259.22	Promoter	1	13370685	13370819	135	2	24105079	NR_101638	0	WBGene00220147	Y40B1A.6	ncRNA	WBGene00220147	WBGene00220147	#N/A	#N/A
4315	chrIII	11455300	11455815	516	+	Intergenic		323.1	Promoter	3	11454262	11454506	245	1	24105110	NR_101856	1038	WBGene00220164	Y47D3B.25	ncRNA	WBGene00220164	WBGene00220164	#N/A	#N/A
4399	chrIII	11451210	11451710	501	+	Intergenic		297	Distal Intergenic	3	11454262	11454506	245	1	24105110	NR_101856	-2552	WBGene00220164	Y47D3B.25	ncRNA	WBGene00220164	WBGene00220164	#N/A	#N/A
5166	chrIV	16489876	16493062	3187	+	Intergenic		4180.7	Promoter	4	16492572	16492795	224	1	24105140	NR_101993	0	WBGene00220175	Y51H4A.939	ncRNA	WBGene00220175	WBGene00220175	#N/A	#N/A
6275	chrIV	16496451	16496951	501	+	Intergenic		225.5	Distal Intergenic	4	16492572	16492795	224	1	24105140	NR_101993	3879	WBGene00220175	Y51H4A.939	ncRNA	WBGene00220175	WBGene00220175	#N/A	#N/A
6301	chrIV	16497838	16498338	501	+	Intergenic		217.5	Distal Intergenic	4	16492572	16492795	224	1	24105140	NR_101993	5266	WBGene00220175	Y51H4A.939	ncRNA	WBGene00220175	WBGene00220175	#N/A	#N/A
6304	chrIV	16494030	16494530	501	+	Intergenic		215.1	Promoter	4	16492572	16492795	224	1	24105140	NR_101993	1458	WBGene00220175	Y51H4A.939	ncRNA	WBGene00220175	WBGene00220175	#N/A	#N/A
1034	chrI	532298	532798	501	+	promoter-TSS	NR_101514)	297	Promoter	1	532968	533039	72	1	24105185	NR_101514	-170	WBGene00220190	Y65B4BM.2	ncRNA	WBGene00220190	WBGene00220190	#N/A	#N/A
5740	chrIV	10975778	10976306	529	+	promoter-TSS	NR_101955)	413.5	Promoter	4	10976009	10976074	66	1	24105200	NR_101955	0	WBGene00220194	Y69E1A.15	ncRNA	WBGene00220194	WBGene00220194	#N/A	#N/A
4601	chrIII	12124231	12124875	645	+	intron	NM_001330973, intron 5 of 5)	247	Promoter	3	12123200	12123256	57	2	24105236	NR_101862	-975	WBGene00220207	Y75B8A.62	ncRNA	WBGene00220207	#N/A	#N/A	#N/A
4521	chrIII	13534628	13535134	507	+	promoter-TSS	NR_101871)	261.567	Promoter	3	13534567	13534637	71	2	24105239	NR_101871	0	WBGene00220210	Y76A2B.10	ncRNA	WBGene00220210	#N/A	#N/A	#N/A
1765	chrI	14662832	14663332	501	+	TTS	NM_061145)	145	Promoter	1	14662960	14663056	97	1	24105023	NR_101646	0	WBGene00220226	Y105E8B.15	ncRNA	WBGene00220226	#N/A	#N/A	#N/A
5367	chrIV	4538626	4539471	846	+	promoter-TSS	NR_101911)	1018.26	Promoter	4	4538702	4538916	215	2	24105277	NR_101911	0	WBGene00220238	ZK185.9	ncRNA	WBGene00220238	WBGene00220238	#N/A	#N/A
709	chrI	14906153	14906701	549	+	promoter-TSS	NR_101649)	409.467	Promoter	1	14906270	14906399	130	2	24105285	NR_101649	0	WBGene00220241	ZK270.5	ncRNA	WBGene00220241	WBGene00220241	#N/A	#N/A
1299	chrI	14905008	14905571	564	+	TTS	NR_101649)	237.1	Promoter	1	14906270	14906399	130	2	24105285	NR_101649	828	WBGene00220241	ZK270.5	ncRNA	WBGene00220241	WBGene00220241	#N/A	#N/A
7804	chrV	18653236	18653736	501	+	promoter-TSS	NR_131704)	209.4	Promoter	5	18652829	18653162	334	2	24105203	NR_131704	-74	WBGene00235108	Y69H2.28	ncRNA	WBGene00235108	#N/A	#N/A	#N/A
5437	chrIV	11196801	11197587	787	+	Intergenic		771.6	Distal Intergenic	4	11199330	11199790	461	1	24104795	NM_001307160	-1743	WBGene00235134	R07H5.16	Uncharacterized protein	WBGene00235134	WBGene00235134	#N/A	#N/A
6964	chrV	5586942	5588401	1460	+	promoter-TSS	NR_131688)	657.3	Promoter	5	5588079	5588177	99	1	24104358	NR_131688	0	WBGene00235159	CD4.17	ncRNA	WBGene00235159	WBGene00235159	#N/A	#N/A
5258	chrIV	51112	51800	689	+	Intergenic		1717.38	Distal Intergenic	4	53401	53631	231	2	24104851	NM_001307724	1831	WBGene00235257	T05C7.4	Uncharacterized protein	WBGene00235257	WBGene00235257	#N/A	#N/A
5520	chrIV	2219181	2219953	773	+	intron	NR_070229, intron 2 of 2)	620.825	Intron (NR_070229/13218493, intron 2 of 2)	4	2216636	2216808	173	2	24104846	NM_001307348	-2373	WBGene00235277	T04C4.3	Uncharacterized protein	WBGene00235277	WBGene00235277	#N/A	#N/A
5792	chrIV	2217107	2218379	1273	+	promoter-TSS	NM_001307348)	382.567	Promoter	4	2216636	2216808	173	2	24104846	NM_001307348	-299	WBGene00235277	T04C4.3	Uncharacterized protein	WBGene00235277	WBGene00235277	#N/A	#N/A
5480	chrIV	8170172	8170738	567	+	TTS	NM_001307594)	682.333	Promoter	4	8169974	8170120	147	1	24104185	NM_001307594	198	WBGene00235296	C07G1.15	Uncharacterized protein	WBGene00235296	WBGene00235296	#N/A	#N/A
7369	chrV	15863	16815	953	+	Intergenic		324.675	Distal Intergenic	5	12525	13369	845	2	24104126	NR_131673	-2494	WBGene00235314	B0348.9	ncRNA	WBGene00235314	WBGene00235314	#N/A	#N/A
7595	chrV	13284	13784	501	+	promoter-TSS	NR_131673)	254.6	Promoter	5	12525	13369	845	2	24104126	NR_131673	0	WBGene00235314	B0348.9	ncRNA	WBGene00235314	WBGene00235314	#N/A	#N/A
7632	chrV	10929	11429	501	+	Intergenic		254.6	Distal Intergenic	5	12525	13369	845	2	24104126	NR_131673	1940	WBGene00235314	B0348.9	ncRNA	WBGene00235314	WBGene00235314	#N/A	#N/A
7749	chrV	8431242	8431742	501	+	intron	NM_072772, intron 6 of 15)	225.5	Intron (NM_072772/179225, intron 6 of 15)	5	8427131	8427435	305	1	24104757	NR_131694	4111	WBGene00235318	K11D5.2	ncRNA	WBGene00235318	WBGene00235318	#N/A	#N/A
6555	chrIV	2443448	2443948	501	+	exon	NM_001307550, exon 1 of 3)	161.1	Promoter	4	2441477	2444340	2864	2	24104324	NM_001307550	392	WBGene00235340	C45G7.13	Uncharacterized protein	WBGene00235340	#N/A	#N/A	#N/A
5451	chrIV	4393329	4394469	1141	+	promoter-TSS	NR_131470)	751.18	Promoter	4	4394410	4397925	3516	1	24105060	NR_131470	0	WBGene00235373	Y24D9A.14	ncRNA	WBGene00235373	WBGene00235373	#N/A	#N/A
5644	chrIV	4395792	4397439	1648	+	intron	NR_131470, intron 1 of 1)	476.2	Promoter	4	4394410	4397925	3516	1	24105060	NR_131470	1382	WBGene00235373	Y24D9A.14	ncRNA	WBGene00235373	WBGene00235373	#N/A	#N/A
5768	chrIV	6005561	6006500	940	+	TTS	NR_131535)	397.533	Promoter	4	6005423	6005598	176	1	24104329	NR_131535	138	WBGene00235389	C46G7.111	ncRNA	WBGene00235389	WBGene00235389	#N/A	#N/A
6292	chrIV	6012468	6013029	562	+	TTS	NR_055095)	219.533	Promoter	4	6012596	6012771	176	1	24104329	NR_131535	0	WBGene00235389	C46G7.111	ncRNA	WBGene00235389	WBGene00235389	#N/A	#N/A
1970	chrII	18698	19367	670	+	promoter-TSS	NM_061233)	1145.96	Promoter	2	18637	18697	61	2	24104144	NR_131398	-1	WBGene00255561	mir-8186.2	miscRNA	WBGene00255561	WBGene00255561	#N/A	#N/A
275	chrI	11095682	11096347	666	+	promoter-TSS	NR_131391)	983.34	Promoter	1	11096994	11097055	62	1	24104975	NR_131391	-647	WBGene00255576	mir-8190	ncRNA	WBGene00255576	WBGene00255576	#N/A	#N/A
1588	chrI	11108383	11108883	501	+	intron	NM_001026479, intron 21 of 30)	177.2	Intron (NM_001026479/173007, intron 21 of 30)	1	11096994	11097055	62	1	24104975	NR_131391	11389	WBGene00255576	mir-8190	ncRNA	WBGene00255576	WBGene00255576	#N/A	#N/A
2463	chrII	13620772	13621529	758	+	Intergenic		389.08	Promoter	2	13619493	13619554	62	2	24104548	NR_131424	-1218	WBGene00255587	mir-2217.3	ncRNA	WBGene00255587	WBGene00255587	#N/A	#N/A
3119	chrII	13619574	13620074	501	+	promoter-TSS	NR_131424)	203.8	Promoter	2	13619493	13619554	62	2	24104548	NR_131424	-20	WBGene00255587	mir-2217.3	ncRNA	WBGene00255587	WBGene00255587	#N/A	#N/A
3360	chrII	13618513	13619013	501	+	promoter-TSS	NM_064461)	161.1	Promoter	2	13619493	13619554	62	2	24104548	NR_131424	541	WBGene00255587	mir-2217.3	ncRNA	WBGene00255587	WBGene00255587	#N/A	#N/A
787	chrI	6712659	6713290	632	+	Intergenic		379.233	Distal Intergenic	1	6710870	6711181	312	1	25502990	NM_001313507	1789	WBGene00255605	T23B3.8	Uncharacterized protein	WBGene00255605	WBGene00255605	#N/A	#N/A
8934	chrX	11962378	11962878	501	+	TTS	NM_001318269)	290	Promoter	6	11961791	11961916	126	1	26591683	NM_001318269	587	WBGene00268215	C49F5.13	Uncharacterized protein	WBGene00268215	WBGene00268215	#N/A	#N/A
2662	chrII	5590277	5590930	654	+	exon	NM_062685, exon 6 of 6)	299.6	Promoter	2	5587703	5589008	1306	2	29991187	NM_001313579	-1269	WBGene00270322	C17G10.13	THAP-type domain-containing protein	#N/A	WBGene00270322	#N/A	#N/A
852	chrI	5140013	5140846	834	+	promoter-TSS	NR_147819)	349.4	Promoter	1	5139342	5139679	338	2	32928600	NR_147820	-334	WBGene00271632	Y110A7A.24	ncRNA	#N/A	WBGene00271632	#N/A	#N/A
864	chrI	5138772	5139406	635	+	TTS	NR_147819)	343.3	Promoter	1	5139342	5139679	338	2	32928600	NR_147819	273	WBGene00271632	Y110A7A.24	ncRNA	#N/A	WBGene00271632	#N/A	#N/A
3586	chrIII	6562947	6564985	2039	+	TTS	NR_147805)	1445.52	Promoter	3	6563132	6563447	316	1	32928588	NR_147805	0	WBGene00271633	F27B3.9	ncRNA	WBGene00271633	WBGene00271633	#N/A	#N/A
3442	chrIII	7139955	7142739	2785	+	promoter-TSS	NR_002633)	5144.38	Promoter	3	7142169	7142889	721	1	32928578	NR_147793	0	WBGene00271637	B0280.21	ncRNA	WBGene00271637	WBGene00271637	#N/A	#N/A
8093	chrX	17479434	17481430	1997	+	promoter-TSS	NR_146643)	3321.06	Promoter	6	17480654	17481960	1307	1	24104802	NR_146643	0	WBGene00271642	R106.8	ncRNA	WBGene00271642	WBGene00271642	#N/A	#N/A
2194	chrII	5599430	5600146	717	+	promoter-TSS	NM_001267172)	584.36	Promoter	2	5599929	5600504	576	1	32928580	NR_147795	0	WBGene00271650	C17G10.14	ncRNA	#N/A	WBGene00271650	#N/A	#N/A
810	chrI	1270827	1271580	754	+	promoter-TSS	NM_001356799)	370.267	Promoter	1	1271455	1273029	1575	1	34700654	NM_001356799	0	WBGene00271777	Y48G8AR.8	Uncharacterized protein	WBGene00271777	WBGene00271777	#N/A	#N/A
1234	chrI	1273733	1274233	501	+	TTS	NM_001356799)	249.7	Distal Intergenic	1	1271455	1273029	1575	1	34700654	NM_001356799	2278	WBGene00271777	Y48G8AR.8	Uncharacterized protein	WBGene00271777	WBGene00271777	#N/A	#N/A
2593	chrII	7470907	7471659	753	+	promoter-TSS	NR_151556)	330.867	Promoter	2	7471624	7472555	932	1	34700617	NR_151556	0	WBGene00271809	D1022.17	ncRNA	WBGene00271809	WBGene00271809	#N/A	#N/A
684	chrI	4766821	4768197	1377	+	TTS	NM_059044)	428.575	Promoter	1	4768331	4769063	733	2	36312792	NR_155258	866	WBGene00284852	M04F3.7	ncRNA	#N/A	WBGene00284852	#N/A	#N/A
219	chrI	13337039	13337693	655	+	promoter-TSS	NR_155259)	1132.14	Promoter	1	13337047	13337212	166	2	36312794	NR_155259	0	WBGene00284857	W08E3.5	ncRNA	#N/A	WBGene00284857	#N/A	#N/A
3277	chrII	7280362	7280862	501	+	Intergenic		177.2	Distal Intergenic	2	7277623	7278010	388	1	36312784	NR_155254	2739	WBGene00284859	C30G12.10	ncRNA	WBGene00284859	#N/A	#N/A	#N/A
2489	chrII	2478922	2479535	614	+	promoter-TSS	NM_001364059)	376.767	Promoter	2	2478610	2479076	467	2	36805016	NM_001364059	0	WBGene00302998	F53G2.12	Uncharacterized protein	WBGene00302998	WBGene00302998	#N/A	#N/A
5224	chrIV	14796707	14798622	1916	+	promoter-TSS	NM_070390)	2164.86	Promoter	4	14796964	14797450	487	2	178404	NM_001129349	0	WBGene00303007	Y57G11C.1147	Uncharacterized protein	#N/A	WBGene00303007	#N/A	#N/A
8695	chrX	15535163	15535813	651	+	Intergenic		375	Distal Intergenic	6	15537665	15537700	36	1	36804974	NM_001361829	-1852	WBGene00303034	C02C6.14	Uncharacterized protein	WBGene00303034	WBGene00303034	#N/A	#N/A
8345	chrX	992573	993639	1067	+	Intergenic		652.4	Promoter	6	991339	991374	36	2	36804977	NM_001361782	-1199	WBGene00303038	C09E10.3	Uncharacterized protein	WBGene00303038	WBGene00303038	#N/A	#N/A
814	chrI	7708957	7710186	1230	+	Intergenic		365.975	Distal Intergenic	1	7706962	7707024	63	2	36805007	NM_001361769	-1933	WBGene00303056	F27D4.12	Uncharacterized protein	#N/A	WBGene00303056	#N/A	#N/A
1293	chrI	7707041	7707920	880	+	promoter-TSS	NM_001361769)	237.5	Promoter	1	7706962	7707024	63	2	36805007	NM_001361769	-17	WBGene00303056	F27D4.12	Uncharacterized protein	#N/A	WBGene00303056	#N/A	#N/A
428	chrI	5865795	5866360	566	+	TTS	NM_059302)	654.933	Promoter	1	5864975	5865010	36	2	36805008	NM_001361746	-785	WBGene00303057	F33D11.17	Uncharacterized protein	#N/A	#N/A	#N/A	#N/A
6984	chrV	20424039	20424908	870	+	promoter-TSS	NM_001361777)	633.825	Promoter	5	20425342	20425389	48	1	36805012	NM_001361777	-434	WBGene00303059	F48F5.8	Uncharacterized protein	WBGene00303059	WBGene00303059	#N/A	#N/A
7779	chrV	20418749	20419325	577	+	Intergenic		213.467	Distal Intergenic	5	20425342	20425389	48	1	36805012	NM_001361777	-6017	WBGene00303059	F48F5.8	Uncharacterized protein	WBGene00303059	WBGene00303059	#N/A	#N/A
8104	chrX	16961209	16961963	755	+	Intergenic		2234.42	Distal Intergenic	6	16963921	16963950	30	1	36805014	NM_001361831	-1958	WBGene00303060	F52G3.7	Uncharacterized protein	WBGene00303060	WBGene00303060	#N/A	#N/A
2414	chrII	5019160	5020037	878	+	Intergenic		417.775	Distal Intergenic	2	5022805	5022837	33	1	36805019	NM_001361856	-2768	WBGene00303064	F59A6.13	Uncharacterized protein	WBGene00303064	WBGene00303064	#N/A	#N/A
2950	chrII	2728428	2728928	501	+	Intergenic		237.8	Distal Intergenic	2	2725608	2725661	54	2	36805037	NM_001361849	-2767	WBGene00303077	T05A8.11	Uncharacterized protein	WBGene00303077	WBGene00303077	#N/A	#N/A
348	chrI	9076071	9076611	541	+	Intergenic		812.95	Promoter	1	9074872	9075069	198	2	36805038	NM_001361803	-1002	WBGene00303078	T06D10.8	Uncharacterized protein	WBGene00303078	WBGene00303078	#N/A	#N/A
422	chrI	9077187	9077722	536	+	TTS	NM_060039)	670.4	Distal Intergenic	1	9074872	9075069	198	2	36805038	NM_001361803	-2118	WBGene00303078	T06D10.8	Uncharacterized protein	WBGene00303078	WBGene00303078	#N/A	#N/A
3985	chrIII	12894104	12894629	526	+	Intergenic		487.467	Distal Intergenic	3	12891639	12891680	42	2	36805051	NM_001361743	-2424	WBGene00303086	Y37D8A.29	Uncharacterized protein	WBGene00303086	WBGene00303086	#N/A	#N/A
3949	chrIII	12327368	12328141	774	+	promoter-TSS	NM_001361742)	520.5	Promoter	3	12327947	12327985	39	1	36805071	NM_001361742	0	WBGene00303096	Y75B8A.63	Uncharacterized protein	WBGene00303096	WBGene00303096	#N/A	#N/A
5013	chrIII	12325179	12325679	501	+	Intergenic		161.1	Distal Intergenic	3	12327947	12327985	39	1	36805071	NM_001361742	-2268	WBGene00303096	Y75B8A.63	Uncharacterized protein	WBGene00303096	WBGene00303096	#N/A	#N/A
688	chrI	1361160	1361689	530	+	Intergenic		427.325	Distal Intergenic	1	1365336	1365398	63	1	36805072	NM_001361839	-3647	WBGene00303097	Y92H12BL.6	Uncharacterized protein	WBGene00303097	WBGene00303097	#N/A	#N/A
7808	chrV	14237424	14237924	501	+	promoter-TSS	NR_160849)	209.4	Promoter	5	14237609	14237775	167	1	39010815	NR_160849	0	WBGene00304182	K02E11.15	ncRNA	#N/A	#N/A	#N/A	#N/A
3832	chrIII	12382430	12385084	2655	+	TTS	NR_160851)	637.271	Promoter	3	12383029	12383273	245	1	39010822	NR_160851	0	WBGene00304219	Y49E10.37	ncRNA	WBGene00304219	WBGene00304219	#N/A	#N/A
7263	chrV	11572739	11573367	629	+	promoter-TSS	NM_073533)	373.3	Promoter	5	11569638	11572967	3330	2	179587	NM_073533	0	WBGene00305173	H12C20.7	Uncharacterized protein	WBGene00305173	WBGene00305173	#N/A	#N/A
7272	chrV	11568885	11570374	1490	+	promoter-TSS	NR_003173)	368.867	Promoter	5	11566889	11569845	2957	2	179587	NM_073532	0	WBGene00305173	H12C20.7	Uncharacterized protein	WBGene00305173	WBGene00305173	#N/A	#N/A
1711	chrI	2580008	2580508	501	+	TTS	NM_058603)	161.1	Distal Intergenic	1	2571988	2576006	4019	2	171814	NR_131780	-4002	WBGene00000006	aat-5	Amino Acid Transporter	WBGene00000006	#N/A	#N/A	#N/A
305	chrI	7771235	7773642	2408	+	promoter-TSS	NM_182003)	901.667	Promoter	1	7773438	7774291	854	1	172542	NM_182002	0	WBGene00000079	adr-1	A-to-I RNA editing regulator adr-1	WBGene00000079	WBGene00000079	#N/A	#N/A
9073	chrX	7594221	7594721	501	+	TTS	NM_001029363)	254.6	Promoter	6	7593572	7594793	1222	1	181022	NM_001029362	649	WBGene00000083	adt-2	A disintegrin and metalloproteinase with thrombospondin motifs adt-2;Peptidase M12B domain-containing protein	#N/A	#N/A	#N/A	#N/A
9236	chrX	7592526	7593026	501	+	promoter-TSS	NM_001029362)	212.1	Promoter	6	7593572	7594793	1222	1	181022	NM_001029362	-546	WBGene00000083	adt-2	A disintegrin and metalloproteinase with thrombospondin motifs adt-2;Peptidase M12B domain-containing protein	#N/A	#N/A	#N/A	#N/A
8805	chrX	760469	760996	528	+	Intergenic		323.8	Promoter	6	752881	759701	6821	2	180420	NM_001029171	-768	WBGene00000086	aex-3	MAP kinase-activating death domain protein	WBGene00000086	WBGene00000086	#N/A	#N/A
2922	chrII	11527815	11528351	537	+	intron	NM_064062, intron 3 of 3)	243.5	Promoter	2	11519708	11527054	7347	2	174762	NM_064061	-761	WBGene00000090	age-1	Phosphatidylinositol 3-kinase age-1	WBGene00000090	WBGene00000090	#N/A	#N/A
3182	chrII	11525790	11526438	649	+	exon	NM_064061, exon 3 of 9)	193.3	Promoter	2	11519708	11527054	7347	2	174762	NM_064061	616	WBGene00000090	age-1	Phosphatidylinositol 3-kinase age-1	WBGene00000090	WBGene00000090	#N/A	#N/A
679	chrI	10196898	10197719	822	+	promoter-TSS	NM_060287)	430.3	Promoter	1	10194159	10196990	2832	2	172889	NM_001264397	0	WBGene00000095	aha-1	Aryl hydrocarbon receptor nuclear translocator homolog	WBGene00000095	WBGene00000095	#N/A	#N/A
1680	chrI	10194922	10195422	501	+	exon	NM_001264398, exon 6 of 7)	161.1	Exon (NM_001264397/172889, exon 5 of 7)	1	10194159	10196990	2832	2	172889	NM_001264397	1568	WBGene00000095	aha-1	Aryl hydrocarbon receptor nuclear translocator homolog	WBGene00000095	WBGene00000095	#N/A	#N/A
9363	chrX	14146783	14147283	501	+	promoter-TSS	NM_077956)	177.2	Promoter	6	14147707	14151148	3442	1	181524	NM_001029441	-424	WBGene00000103	akt-2	Serine/threonine-protein kinase akt-2	#N/A	#N/A	#N/A	#N/A
9355	chrX	7143433	7143933	501	+	promoter-TSS	NM_076802)	177.2	Promoter	6	7140573	7143577	3005	2	180979	NM_076802	0	WBGene00000116	alh-10	Aldedh domain-containing protein	WBGene00000116	#N/A	#N/A	#N/A
5897	chrIV	4249345	4250175	831	+	exon	NM_068122, exon 4 of 12)	333.05	Promoter	4	4248188	4257782	9595	1	177190	NM_068122	1157	WBGene00000123	ama-1	DNA-directed RNA polymerase II subunit RPB1	WBGene00000123	WBGene00000123	#N/A	#N/A
6296	chrIV	4250958	4251607	650	+	exon	NM_068122, exon 6 of 12)	217.5	Exon (NM_068122/177190, exon 6 of 12)	4	4248188	4257782	9595	1	177190	NM_068122	2770	WBGene00000123	ama-1	DNA-directed RNA polymerase II subunit RPB1	WBGene00000123	WBGene00000123	#N/A	#N/A
6443	chrIV	4253009	4253509	501	+	exon	NM_068122, exon 8 of 12)	185.3	Exon (NM_068122/177190, exon 8 of 12)	4	4248188	4257782	9595	1	177190	NM_068122	4821	WBGene00000123	ama-1	DNA-directed RNA polymerase II subunit RPB1	WBGene00000123	WBGene00000123	#N/A	#N/A
3930	chrIII	4591797	4594595	2799	+	promoter-TSS	NM_065535)	535.12	Promoter	3	4593922	4594422	501	2	175604	NM_065536	0	WBGene00000145	apc-11	Anaphase-promoting complex subunit 11	WBGene00000145	WBGene00000145	#N/A	#N/A
7510	chrV	3209023	3209556	534	+	promoter-TSS	NM_071481)	277.35	Promoter	5	3210229	3222449	12221	1	178759	NM_071481	-673	WBGene00000168	apx-1	Anterior pharynx in excess protein 1;Delta-like protein;EGF-like domain-containing protein	WBGene00000168	WBGene00000168	#N/A	#N/A
1839	chrII	11463754	11465037	1284	+	promoter-TSS	NR_023953)	2703.64	Promoter	2	11460330	11464021	3692	2	174749	NM_064043	0	WBGene00000196	aars-1	Alanine--tRNA ligase, mitochondrial	WBGene00000196	WBGene00000196	#N/A	#N/A
8880	chrX	13220485	13221312	828	+	intron	NM_077790, intron 1 of 5)	298.6	Promoter	6	13219075	13221427	2353	2	181444	NM_077790	115	WBGene00000217	asp-4	Aspartic protease 4	WBGene00000217	WBGene00000217	#N/A	#N/A
6993	chrV	9643557	9647227	3671	+	promoter-TSS	NM_073088)	621.3	Promoter	5	9634980	9645454	10475	2	179352	NM_001028939	0	WBGene00000226	atl-1	Non-specific serine/threonine protein kinase;Serine/threonine-protein kinase ATR	WBGene00000226	WBGene00000226	#N/A	#N/A
7800	chrV	9642523	9643023	501	+	exon	NM_073086, exon 8 of 18)	209.4	Exon (NM_001028939/179352, exon 8 of 18)	5	9634980	9645454	10475	2	179352	NM_001028939	2431	WBGene00000226	atl-1	Non-specific serine/threonine protein kinase;Serine/threonine-protein kinase ATR	WBGene00000226	WBGene00000226	#N/A	#N/A
1030	chrI	5977180	5977680	501	+	Intergenic		297	Distal Intergenic	1	5970295	5973320	3026	2	172270	NM_001025793	-3860	WBGene00000232	avr-14	Ig-like domain-containing protein;Neur_chan_LBD domain-containing protein;Uncharacterized protein	WBGene00000232	WBGene00000232	#N/A	#N/A
1598	chrI	5978329	5978829	501	+	Intergenic		177.2	Distal Intergenic	1	5970295	5973320	3026	2	172270	NM_001025793	-5009	WBGene00000232	avr-14	Ig-like domain-containing protein;Neur_chan_LBD domain-containing protein;Uncharacterized protein	WBGene00000232	WBGene00000232	#N/A	#N/A
1565	chrI	159208	159708	501	+	TTS	NM_058286)	185.3	Distal Intergenic	1	146623	154819	8197	2	171608	NM_058285	-4389	WBGene00000253	bli-3	Dual oxidase 1	WBGene00000253	WBGene00000253	#N/A	#N/A
2924	chrII	6276967	6277819	853	+	promoter-TSS	NM_182121)	242.65	Promoter	2	6277286	6279652	2367	1	174039	NM_182120	0	WBGene00000259	bpl-1	BPL/LPL catalytic domain-containing protein	WBGene00000259	WBGene00000259	#N/A	#N/A
2796	chrII	7304400	7304900	501	+	exon	NM_063124, exon 11 of 13)	271.7	Promoter	2	7305871	7308428	2558	1	174199	NM_001322739	-971	WBGene00000271	brf-1	B-related factor 1	WBGene00000271	WBGene00000271	#N/A	#N/A
8421	chrX	16487488	16487988	501	+	intron	NM_078273, intron 1 of 3)	565.3	Promoter	6	16487534	16489111	1578	1	181713	NM_078273	0	WBGene00000281	cah-3	Putative carbonic anhydrase 3	WBGene00000281	WBGene00000281	#N/A	#N/A
5834	chrIV	7229733	7230450	718	+	intron	NM_068744, intron 1 of 4)	362	Promoter	4	7228703	7230222	1520	2	177497	NM_068744	0	WBGene00000292	cap-1	F-actin-capping protein subunit alpha	#N/A	WBGene00000292	#N/A	#N/A
1258	chrI	11859618	11860154	537	+	exon	NM_170927, exon 6 of 11)	244.75	Exon (NM_001026601/173064, exon 6 of 11)	1	11851925	11853177	1253	2	173064	NM_001083152	-6441	WBGene00000415	ced-1	Cell death abnormality protein 1	WBGene00000415	WBGene00000415	#N/A	#N/A
1679	chrI	11860390	11860890	501	+	exon	NM_170927, exon 6 of 11)	161.1	Exon (NM_001026601/173064, exon 6 of 11)	1	11851953	11868099	16147	2	173064	NM_001026601	7209	WBGene00000415	ced-1	Cell death abnormality protein 1	WBGene00000415	WBGene00000415	#N/A	#N/A
6552	chrIV	1597350	1597850	501	+	exon	NM_067704, exon 1 of 3)	161.1	Promoter	4	1597320	1601369	4050	1	176968	NM_067704	30	WBGene00000416	ced-2	Cell death abnormality protein 2;SH3 domain-containing protein	WBGene00000416	WBGene00000416	#N/A	#N/A
4677	chrIII	9580566	9581066	501	+	promoter-TSS	NM_001268083)	226.4	Promoter	3	9570688	9579873	9186	2	176352	NM_001268083	-693	WBGene00000421	ced-7	ABC transporter ced-7	WBGene00000421	#N/A	#N/A	#N/A
8859	chrX	8416551	8417191	641	+	promoter-TSS	NM_077026)	304.033	Promoter	6	8414100	8416809	2710	2	184190	NM_077026	0	WBGene00000422	ced-8	Cell death abnormality protein 8	WBGene00000422	WBGene00000422	#N/A	#N/A
1399	chrI	8501974	8502474	501	+	promoter-TSS	NM_059903)	215.1	Promoter	1	8498420	8502260	3841	2	172640	NM_059903	0	WBGene00000431	ceh-6	Homeobox protein ceh-6	WBGene00000431	#N/A	#N/A	#N/A
1715	chrI	8499663	8500163	501	+	exon	NM_059903, exon 2 of 6)	161.1	Exon (NM_059903/172640, exon 2 of 6)	1	8498420	8502260	3841	2	172640	NM_059903	2097	WBGene00000431	ceh-6	Homeobox protein ceh-6	WBGene00000431	#N/A	#N/A	#N/A
4855	chrIII	5795758	5796258	501	+	intron	NM_065849, intron 12 of 19)	193.3	Exon (NM_065849/175810, exon 12 of 20)	3	5799073	5801049	1977	1	175811	NM_065850	-2815	WBGene00000435	ceh-10	Homeobox protein ceh-10	WBGene00000435	#N/A	#N/A	#N/A
4683	chrIII	7554541	7555041	501	+	promoter-TSS	NM_066254)	226.4	Promoter	3	7555661	7557730	2070	1	176069	NM_066254	-620	WBGene00000437	ceh-13	Homeobox protein ceh-13	WBGene00000437	#N/A	#N/A	#N/A
7883	chrV	10672307	10672875	569	+	promoter-TSS	NM_001356738)	189.7	Promoter	5	10672634	10675392	2759	1	179485	NM_001083273	0	WBGene00000445	ceh-22	Homeobox domain-containing protein;Homeobox protein ceh-22	WBGene00000445	#N/A	#N/A	#N/A
4580	chrIII	8063429	8063929	501	+	Intergenic		254.6	Distal Intergenic	3	8067338	8071025	3688	1	176137	NM_066359	-3409	WBGene00000448	pros-1	Homeobox protein prospero homolog 1	#N/A	#N/A	#N/A	#N/A
1919	chrII	6951369	6952119	751	+	promoter-TSS	NM_001351918)	1449.32	Promoter	2	6952070	6954729	2660	1	174136	NM_001351905	0	WBGene00000459	ceh-38	Homeobox protein ceh-38;One cut domain family member	#N/A	WBGene00000459	#N/A	#N/A
2871	chrII	6953896	6954396	501	+	intron	NM_001351906, intron 6 of 6)	254.6	Exon (NM_001351905/174136, exon 6 of 8)	2	6952070	6954729	2660	1	174136	NM_171852	1826	WBGene00000459	ceh-38	Homeobox protein ceh-38;One cut domain family member	#N/A	WBGene00000459	#N/A	#N/A
1381	chrI	14960188	14960725	538	+	Intergenic		215.9	Promoter	1	14961527	14965021	3495	1	173365	NM_061209	-802	WBGene00000469	ces-2	Cell death specification protein 2	WBGene00000469	WBGene00000469	#N/A	#N/A
1043	chrI	5746351	5746881	531	+	promoter-TSS	NM_059272)	295.6	Promoter	1	5746725	5754119	7395	1	172240	NM_059272	0	WBGene00000493	che-14	SSD domain-containing protein	WBGene00000493	WBGene00000493	#N/A	#N/A
8797	chrX	4286498	4287002	505	+	promoter-TSS	NM_001029310)	327.85	Promoter	6	4286979	4291361	4383	1	180703	NM_001029309	0	WBGene00000510	cka-2	Choline kinase A2	WBGene00000510	WBGene00000510	#N/A	#N/A
7998	chrV	2109188	2109688	501	+	promoter-TSS	NM_071172)	161.1	Promoter	5	2106398	2109209	2812	2	184864	NR_132528	0	WBGene00000514	ckb-4	Choline Kinase B	WBGene00000514	#N/A	#N/A	#N/A
1404	chrI	8719360	8719860	501	+	promoter-TSS	NM_170905)	212.1	Promoter	1	8705986	8719366	13381	2	172678	NM_170905	0	WBGene00000527	cle-1	Endostatin domain-containing protein	WBGene00000527	#N/A	#N/A	#N/A
1773	chrI	8708959	8709459	501	+	exon	NM_170906, exon 3 of 9)	145	Promoter	1	8705986	8710955	4970	2	172678	NM_170906	1496	WBGene00000527	cle-1	Endostatin domain-containing protein	WBGene00000527	#N/A	#N/A	#N/A
4625	chrIII	5276995	5277495	501	+	promoter-TSS	NM_065727)	241.6	Promoter	3	5277894	5279168	1275	1	175729	NM_065727	-399	WBGene00000536	clk-1	5-demethoxyubiquinone hydroxylase, mitochondrial	WBGene00000536	#N/A	#N/A	#N/A
4577	chrIII	7983178	7983678	501	+	exon	NM_171886, exon 6 of 14)	254.6	Exon (NM_066339/176122, exon 4 of 14)	3	7981169	7986030	4862	1	176122	NM_171886	2009	WBGene00000542	clp-1	Calpain clp-1	WBGene00000542	WBGene00000542	#N/A	#N/A
6610	chrIV	4243712	4244212	501	+	exon	NM_068119, exon 2 of 3)	161.1	Promoter	4	4243586	4244587	1002	2	177188	NM_068119	375	WBGene00000611	col-34	Cuticle collagen 34	WBGene00000611	WBGene00000611	#N/A	#N/A
1519	chrI	7385118	7385618	501	+	TTS	NM_059685)	193.3	Promoter	1	7385907	7386935	1029	2	172492	NM_059685	1317	WBGene00000612	col-35	Col_cuticle_N domain-containing protein	WBGene00000612	#N/A	#N/A	#N/A
7627	chrV	8049890	8050390	501	+	promoter-TSS	NR_069057)	254.6	Promoter	5	8049825	8050864	1040	2	179187	NM_072673	474	WBGene00000620	col-43	Col_cuticle_N domain-containing protein	#N/A	#N/A	#N/A	#N/A
2655	chrII	4872237	4872952	716	+	exon	NM_062479, exon 1 of 2)	305.55	Promoter	2	4872217	4873126	910	2	184366	NM_062479	174	WBGene00000649	col-73	Col_cuticle_N domain-containing protein	#N/A	#N/A	#N/A	#N/A
2415	chrII	5829787	5830423	637	+	promoter-TSS	NM_062758)	416.4	Promoter	2	5830885	5831931	1047	1	173989	NM_062758	-462	WBGene00000650	col-74	Col_cuticle_N domain-containing protein	WBGene00000650	WBGene00000650	#N/A	#N/A
2638	chrII	5831140	5831931	792	+	exon	NM_062758, exon 2 of 2)	311.7	Promoter	2	5830885	5831931	1047	1	173989	NM_062758	255	WBGene00000650	col-74	Col_cuticle_N domain-containing protein	WBGene00000650	WBGene00000650	#N/A	#N/A
2191	chrII	8358262	8359231	970	+	exon	NM_063358, exon 3 of 3)	585.35	Promoter	2	8358301	8359345	1045	2	174336	NM_063358	114	WBGene00000653	col-77	Col_cuticle_N domain-containing protein	WBGene00000653	#N/A	#N/A	#N/A
4970	chrIII	8262270	8262770	501	+	TTS	NM_066413)	177.2	Promoter	3	8262466	8263629	1164	2	184269	NM_066413	859	WBGene00000666	col-91	Putative cuticle collagen 91	WBGene00000666	#N/A	#N/A	#N/A
7094	chrV	6831158	6832215	1058	+	TTS	NM_072336)	499.4	Promoter	5	6831186	6832212	1027	1	188514	NM_072335	0	WBGene00000715	col-142	Col_cuticle_N domain-containing protein	WBGene00000715	WBGene00000715	#N/A	#N/A
8017	chrV	9162106	9162606	501	+	exon	NM_072974, exon 2 of 2)	161.1	Promoter	5	9162051	9162989	939	2	179297	NM_072974	383	WBGene00000718	col-145	Putative cuticle collagen 145	#N/A	#N/A	#N/A	#N/A
8428	chrX	11199208	11200386	1179	+	exon	NM_077468, exon 2 of 2)	557.233	Promoter	6	11199476	11200376	901	1	181307	NM_077468	0	WBGene00000751	col-178	Col_cuticle_N domain-containing protein	WBGene00000751	WBGene00000751	#N/A	#N/A
7386	chrV	11975493	11976631	1139	+	promoter-TSS	NR_069665)	319.8	Promoter	5	11975664	11976697	1034	1	179637	NM_073601	0	WBGene00000781	cpr-1	Gut-specific cysteine proteinase	WBGene00000781	WBGene00000781	#N/A	#N/A
2854	chrII	14300206	14301218	1013	+	intron	NM_001027302, intron 3 of 3)	256.8	Promoter	2	14299657	14302020	2364	2	175085	NM_001027302	802	WBGene00000831	ctl-2	Peroxisomal catalase 1	WBGene00000831	WBGene00000831	#N/A	#N/A
4183	chrIII	10909285	10909929	645	+	TTS	NM_001268161)	373.6	Distal Intergenic	3	10911499	10916567	5069	1	176520	NM_066999	-1570	WBGene00000853	cut-6	Cuticlin-6	#N/A	#N/A	#N/A	#N/A
4862	chrIII	10914822	10915322	501	+	exon	NM_066999, exon 7 of 8)	193.3	Exon (NM_066999/176520, exon 7 of 8)	3	10911499	10916567	5069	1	176520	NM_066999	3323	WBGene00000853	cut-6	Cuticlin-6	#N/A	#N/A	#N/A	#N/A
5034	chrIII	10913367	10913867	501	+	exon	NM_066999, exon 4 of 8)	161.1	Exon (NM_066999/176520, exon 4 of 8)	3	10911499	10916567	5069	1	176520	NM_066999	1868	WBGene00000853	cut-6	Cuticlin-6	#N/A	#N/A	#N/A	#N/A
6291	chrIV	10065136	10065671	536	+	Intergenic		220.633	Distal Intergenic	4	10067875	10069966	2092	1	177870	NM_069421	-2204	WBGene00000858	cwn-2	Protein Wnt-2	WBGene00000858	#N/A	#N/A	#N/A
704	chrI	4115337	4116387	1051	+	promoter-TSS	NM_058897)	416.967	Promoter	1	4114878	4116073	1196	1	171993	NM_058896	459	WBGene00000867	cyb-2.2	Cyclin N-terminal domain-containing protein	WBGene00000867	WBGene00000867	#N/A	#N/A
4860	chrIII	3022637	3023137	501	+	intron	NR_132448, intron 2 of 16)	193.3	Promoter	3	2995919	3023097	27179	2	175410	NM_001312988	0	WBGene00000898	daf-2	Insulin-like receptor subunit beta;Protein kinase domain-containing protein;Receptor protein-tyrosine kinase	WBGene00000898	#N/A	#N/A	#N/A
4967	chrIII	3012134	3012634	501	+	exon	NM_065249, exon 9 of 17)	177.2	Exon (NM_001312989/175410, exon 7 of 15)	3	2995919	3010468	14550	2	175410	NM_001312990	-1666	WBGene00000898	daf-2	Insulin-like receptor subunit beta;Protein kinase domain-containing protein;Receptor protein-tyrosine kinase	WBGene00000898	#N/A	#N/A	#N/A
4075	chrIII	5630259	5631465	1207	+	TTS	NM_001025978)	432.55	Exon (NM_001322590/175781, exon 9 of 10)	3	5628540	5631843	3304	1	175781	NM_001330884	1719	WBGene00000900	daf-4	Cell surface receptor daf-4;Receptor protein serine/threonine kinase;Serine/threonine-protein kinase receptor	WBGene00000900	WBGene00000900	#N/A	#N/A
8902	chrX	4504002	4504652	651	+	promoter-TSS	NM_001029508)	297	Promoter	6	4495226	4504098	8873	2	180720	NM_001029508	0	WBGene00000959	dgk-2	DAGKc domain-containing protein;Diacylglycerol kinase	WBGene00000959	WBGene00000959	#N/A	#N/A
6256	chrIV	9977537	9978037	501	+	promoter-TSS	NM_069396)	226.4	Promoter	4	9978186	9980709	2524	1	177852	NM_069396	-149	WBGene00000964	dhp-2	Dihydropyrimidinase 2	WBGene00000964	#N/A	#N/A	#N/A
5429	chrIV	10145209	10146860	1652	+	TTS	NM_069450)	792.96	Promoter	4	10145251	10146156	906	1	177888	NM_069449	0	WBGene00000975	dhs-12	DeHydrogenases, Short chain	#N/A	#N/A	#N/A	#N/A
7290	chrV	1771716	1772225	510	+	promoter-TSS	NM_071100)	361.15	Promoter	5	1765837	1771727	5891	2	178658	NM_071100	0	WBGene00000976	dhs-13	DeHydrogenases, Short chain	WBGene00000976	#N/A	#N/A	#N/A
8477	chrX	3414680	3415180	501	+	promoter-TSS	NM_076190)	509.1	Promoter	6	3412976	3414706	1731	2	180632	NM_076190	0	WBGene00000990	dhs-27	putative oxidoreductase dhs-27	WBGene00000990	WBGene00000990	#N/A	#N/A
1013	chrI	5432199	5433014	816	+	exon	NM_059194, exon 1 of 1)	299.9	Promoter	1	5432197	5433051	855	2	172197	NM_059194	37	WBGene00001067	dpy-5	Cuticle collagen dpy-5	WBGene00001067	WBGene00001067	#N/A	#N/A
1686	chrI	7311494	7311994	501	+	promoter-TSS	NM_059667)	161.1	Promoter	1	7308706	7311734	3029	2	172480	NM_059667	0	WBGene00001136	eat-5	Innexin eat-5	WBGene00001136	WBGene00001136	#N/A	#N/A
1280	chrI	14398525	14399055	531	+	exon	NM_001026521, exon 11 of 13)	240.05	Exon (NM_001026521/24105310, exon 11 of 13)	1	14392007	14393586	1580	1	24105308	NM_001026523	6518	WBGene00001147	eat-18	Uncharacterized protein	WBGene00001147	WBGene00001147	#N/A	#N/A
1389	chrI	14397065	14397565	501	+	TTS	NM_001265420)	215.1	Exon (NM_001026521/24105310, exon 9 of 13)	1	14392007	14393586	1580	1	24105308	NM_001026523	5058	WBGene00001147	eat-18	Uncharacterized protein	WBGene00001147	WBGene00001147	#N/A	#N/A
5594	chrIV	796648	797288	641	+	promoter-TSS	NM_067592)	526.1	Promoter	4	797024	799320	2297	1	176908	NM_067592	0	WBGene00001154	ech-5	Enoyl-CoA Hydratase	#N/A	WBGene00001154	#N/A	#N/A
613	chrI	14367919	14370828	2910	+	promoter-TSS	NR_131397)	470.26	Promoter	1	14367619	14369773	2155	2	173300	NM_170936	0	WBGene00001156	ech-7	Enoyl-CoA Hydratase	#N/A	#N/A	#N/A	#N/A
7870	chrV	14432181	14432681	501	+	promoter-TSS	NM_074174)	193.3	Promoter	5	14431482	14432015	534	2	179943	NM_074174	-166	WBGene00001170	egl-1	Programmed cell death activator egl-1	WBGene00001170	WBGene00001170	#N/A	#N/A
7882	chrV	1305715	1306215	501	+	intron	NR_052229, intron 1 of 1).4	192.5	Intron (NR_052229/13189113, intron 1 of 1)	5	1289696	1299208	9513	2	178624	NM_071001	-6507	WBGene00001171	egl-2	Uncharacterized protein	WBGene00001171	#N/A	#N/A	#N/A
9414	chrX	13941220	13941720	501	+	TTS	NM_001270308)	161.1	Promoter	6	13939726	13940715	990	1	181503	NM_001270308	1494	WBGene00001251	elt-3	GATA-type domain-containing protein	#N/A	WBGene00001251	#N/A	#N/A
4123	chrIII	4719566	4721264	1699	+	exon	NM_065568, exon 2 of 11)	401.15	Promoter	3	4715587	4720665	5079	2	175621	NM_065568	0	WBGene00001259	emb-5	Suppressor of Ty 6 homolog	#N/A	WBGene00001259	#N/A	#N/A
5835	chrIV	421500	422711	1212	+	exon	NM_067525, exon 4 of 7)	361.233	Exon (NM_067525/176869, exon 4 of 7)	4	417081	419951	2871	2	176868	NM_171245	-1549	WBGene00001332	eri-1	3'-5' exonuclease eri-1;Exonuclease domain-containing protein	WBGene00001332	#N/A	#N/A	#N/A
6368	chrIV	15010425	15010925	501	+	exon	NM_001268916, exon 1 of 3)	201.4	Promoter	4	15008630	15010981	2352	2	178415	NM_001268916	56	WBGene00001336	qars-1	Glutaminyl-tRNA synthetase;putative glutamine--tRNA ligase;tRNA-synt_1c_C domain-containing protein	#N/A	WBGene00001336	#N/A	#N/A
7559	chrV	6008063	6008925	863	+	promoter-TSS	NM_001038392)	260.067	Promoter	5	6008566	6015691	7126	1	178987	NM_001038392	0	WBGene00001345	fos-1	Transcription factor fos-1	WBGene00001345	WBGene00001345	#N/A	#N/A
976	chrI	14520383	14521076	694	+	Intergenic		309.6	Distal Intergenic	1	14512663	14518715	6053	2	173314	NM_170954	-1668	WBGene00001365	exc-4	Chloride intracellular channel exc-4	WBGene00001365	WBGene00001365	#N/A	#N/A
7976	chrV	17723485	17723985	501	+	Intergenic		161.1	Promoter	5	17725005	17726717	1713	1	180162	NM_075081	-1020	WBGene00001397	fat-5	Delta(9)-fatty-acid desaturase fat-5	WBGene00001397	#N/A	#N/A	#N/A
6177	chrIV	9104940	9105456	517	+	promoter-TSS	NR_056354)	251.3	Promoter	4	9105202	9107344	2143	1	177734	NM_001268436	0	WBGene00001413	fem-3	Sex-determination protein fem-3	WBGene00001413	#N/A	#N/A	#N/A
3069	chrII	4383037	4383537	501	+	promoter-TSS	NM_062374)	212.1	Promoter	2	4379883	4383288	3406	2	181907	NM_062374	0	WBGene00001438	fkh-6	Fork-head domain-containing protein	WBGene00001438	#N/A	#N/A	#N/A
3894	chrIII	8683537	8684212	676	+	promoter-TSS	NM_066513)	565.3	Promoter	3	8676095	8683693	7599	2	176215	NM_066512	0	WBGene00001443	fli-1	Protein flightless-1 homolog	WBGene00001443	#N/A	#N/A	#N/A
4539	chrIII	5982800	5983300	501	+	Intergenic		257.7	Promoter	3	5976856	5981316	4461	2	175848	NM_001047405	-1484	WBGene00001489	frm-2	Moesin/ezrin/radixin homolog 1	#N/A	#N/A	#N/A	#N/A
4339	chrIII	4937953	4938601	649	+	exon	NM_065645, exon 4 of 5)	317.3	Promoter	3	4937361	4939138	1778	1	175667	NM_065645	592	WBGene00001499	fsn-1	F-box/SPRY domain-containing protein 1	WBGene00001499	WBGene00001499	#N/A	#N/A
2224	chrII	5501625	5502962	1338	+	exon	NM_062650, exon 4 of 10)	547.033	Promoter	2	5501652	5503632	1981	1	266859	NM_062650	0	WBGene00001511	fzy-1	WD repeat-containing protein fzy-1	#N/A	WBGene00001511	#N/A	#N/A
5107	chrIII	6310097	6310597	501	+	intron	NM_001027422, intron 1 of 11)	145	Promoter	3	6309421	6320603	11183	1	175893	NM_001027424	676	WBGene00001518	gar-2	G_PROTEIN_RECEP_F1_2 domain-containing protein;Muscarinic acetylcholine receptor gar-2	WBGene00001518	#N/A	#N/A	#N/A
8498	chrX	1987956	1990066	2111	+	exon	NM_075966, exon 2 of 7)	484.4	Promoter	6	1986653	1989605	2953	2	180510	NM_075966	0	WBGene00001569	meg-3	Uncharacterized protein	WBGene00001569	WBGene00001569	#N/A	#N/A
1313	chrI	9108449	9109141	693	+	intron	NM_060044, intron 3 of 3)	233.933	Promoter	1	9101530	9107539	6010	2	172733	NR_000051	-910	WBGene00001574	gei-17	E3 SUMO-protein ligase gei-17	#N/A	WBGene00001574	#N/A	#N/A
6613	chrIV	11744274	11744774	501	+	TTS	NM_069823)	161.1	Promoter	4	11745676	11748588	2913	1	178108	NM_069824	-902	WBGene00001577	gem-4	Gon-2 Extragenic Modifier	WBGene00001577	#N/A	#N/A	#N/A
6055	chrIV	532515	533015	501	+	intron	NM_067543, intron 1 of 8)	277.6	Promoter	4	532135	535688	3554	1	176880	NM_067543	380	WBGene00001625	glt-7	Amino acid transporter	WBGene00001625	#N/A	#N/A	#N/A
4262	chrIII	12178055	12178555	501	+	Intergenic		339.4	Promoter	3	12173660	12177243	3584	2	176647	NM_001027778	-812	WBGene00001636	gly-11	Putative polypeptide N-acetylgalactosaminyltransferase 11	WBGene00001636	WBGene00001636	#N/A	#N/A
1240	chrI	7521838	7522338	501	+	promoter-TSS	NM_059707)	249.1	Promoter	1	7522210	7525855	3646	1	172505	NM_059707	0	WBGene00001648	goa-1	Guanine nucleotide-binding protein G(o) subunit alpha	WBGene00001648	WBGene00001648	#N/A	#N/A
8830	chrX	9246516	9247069	554	+	promoter-TSS	NM_077156)	311.7	Promoter	6	9247017	9248917	1901	1	181157	NM_077156	0	WBGene00001674	gpa-12	Guanine nucleotide-binding protein alpha-12 subunit	WBGene00001674	WBGene00001674	#N/A	#N/A
6983	chrV	9222498	9223882	1385	+	exon	NM_001368465, exon 5 of 9)	634	Promoter	5	9221917	9224280	2364	1	24104900	NM_001368465	581	WBGene00001695	grd-6	Ground-like domain-containing protein	WBGene00001695	WBGene00001695	#N/A	#N/A
1462	chrI	1269217	1269717	501	+	Intergenic		203.8	Promoter	1	1259489	1268154	8666	2	190048	NM_058436	-1063	WBGene00001707	grh-1	CP2 domain-containing protein	WBGene00001707	#N/A	#N/A	#N/A
2509	chrII	4889959	4891277	1319	+	promoter-TSS	NM_001027095)	368.275	Promoter	2	4891588	4893485	1898	1	187615	NM_001027095	-311	WBGene00001757	gst-9	putative glutathione S-transferase 9	#N/A	WBGene00001757	#N/A	#N/A
2799	chrII	13609594	13610556	963	+	promoter-TSS	NM_064457)	270.4	Promoter	2	13608248	13609725	1478	2	175008	NM_064457	0	WBGene00001768	gst-20	Glutathione S-Transferase	#N/A	WBGene00001768	WBGene00001768	#N/A
9193	chrX	11727708	11728208	501	+	promoter-TSS	NM_077562)	225.5	Promoter	6	11726494	11727796	1303	2	183911	NM_077561	0	WBGene00001790	gst-42	putative maleylacetoacetate isomerase	WBGene00001790	WBGene00001790	#N/A	#N/A
1203	chrI	495126	495626	501	+	TTS	NM_058339)	254.6	Intron (NM_001026495/171639, intron 9 of 9)	1	491243	496067	4825	1	171639	NM_001306255	3883	WBGene00001814	haf-4	HAlF transporter (PGP related)	WBGene00001814	WBGene00001814	#N/A	#N/A
8806	chrX	2488536	2489253	718	+	promoter-TSS	NM_001029578)	322.75	Promoter	6	2489090	2493309	4220	1	180553	NM_001029578	0	WBGene00001844	hid-1	High temperature-Induced Dauer formation	WBGene00001844	WBGene00001844	#N/A	#N/A
5427	chrIV	11340613	11342436	1824	+	TTS	NM_069749).2	804.533	Promoter	4	11340412	11340795	384	1	186671	NM_069749	201	WBGene00001939	his-65	Histone H2A	#N/A	WBGene00001939	#N/A	#N/A
9258	chrX	7982360	7982892	533	+	promoter-TSS	NM_076943)	207.85	Promoter	6	7981546	7982054	509	2	181057	NM_076943	-306	WBGene00001945	his-71	Histone H3.3 type 1	WBGene00001945	WBGene00001945	#N/A	#N/A
1494	chrI	8767801	8768400	600	+	promoter-TSS	NM_059973)	199.8	Promoter	1	8767027	8768006	980	2	183973	NM_059971	0	WBGene00001960	hlh-16	BHLH domain-containing protein	WBGene00001960	#N/A	#N/A	#N/A
2693	chrII	11918241	11918741	501	+	TTS	NM_064143)	297	Exon (NM_001267395/174830, exon 7 of 7)	2	11916514	11917511	998	1	174829	NM_064143	1727	WBGene00001977	hmg-12	HMG	#N/A	#N/A	#N/A	#N/A
9371	chrX	11428532	11429032	501	+	promoter-TSS	NM_001307863)	177.2	Promoter	6	11420743	11428599	7857	2	181335	NM_001270229	0	WBGene00002037	hum-4	Heavy chain, Unconventional Myosin	#N/A	WBGene00002037	#N/A	#N/A
8899	chrX	4697791	4698291	501	+	intron	NM_076402, intron 5 of 6)	297	Promoter	6	4697246	4699459	2214	2	180743	NM_076402	1168	WBGene00002044	hyl-2	Ceramide synthase hyl-2	WBGene00002044	#N/A	#N/A	#N/A
2423	chrII	12282895	12283806	912	+	promoter-TSS	NM_001027308)	407.6	Promoter	2	12283363	12284021	659	1	174871	NM_001027308	0	WBGene00002063	ife-5	Eukaryotic translation initiation factor 4E-5	WBGene00002063	WBGene00002063	#N/A	#N/A
8494	chrX	8302692	8303906	1215	+	promoter-TSS	NM_077002)	487.75	Promoter	6	8300363	8302375	2013	2	181086	NM_077002	-317	WBGene00002127	inx-5	Innexin-5	WBGene00002127	#N/A	#N/A	#N/A
7802	chrV	9208906	9209406	501	+	TTS	NM_072985)	209.4	Distal Intergenic	5	9205383	9207390	2008	2	188580	NM_001028969	-1516	WBGene00002132	inx-10	Innexin;Innexin-10	WBGene00002132	#N/A	#N/A	#N/A
963	chrI	7351846	7352494	649	+	promoter-TSS	NM_059679)	315.433	Promoter	1	7350474	7352073	1600	2	172488	NM_059677	0	WBGene00002136	inx-14	Innexin-14	#N/A	WBGene00002136	#N/A	#N/A
9374	chrX	6028836	6029336	501	+	Intergenic		177.2	Distal Intergenic	6	6031472	6034037	2566	1	180871	NM_001361812	-2136	WBGene00002146	ipp-5	IPPc domain-containing protein;putative type I inositol 1,4,5-trisphosphate 5-phosphatase	#N/A	#N/A	#N/A	#N/A
7794	chrV	6611181	6611839	659	+	promoter-TSS	NM_171476)	211.85	Promoter	5	6606889	6611158	4270	2	179052	NM_171476	-23	WBGene00002148	gon-14	Dimer_Tnp_hAT domain-containing protein	WBGene00002148	WBGene00002148	#N/A	#N/A
4223	chrIII	6707590	6708524	935	+	TTS	NM_066068)	358.15	Promoter	3	6704216	6710000	5785	2	175944	NM_066067	1476	WBGene00002169	isw-1	Chromatin-remodeling complex ATPase chain isw-1	WBGene00002169	WBGene00002169	#N/A	#N/A
4470	chrIII	6709799	6710299	501	+	promoter-TSS	NM_066067)	277.6	Promoter	3	6704216	6710000	5785	2	175944	NM_066067	0	WBGene00002169	isw-1	Chromatin-remodeling complex ATPase chain isw-1	WBGene00002169	WBGene00002169	#N/A	#N/A
8749	chrX	5368148	5368704	557	+	promoter-TSS	NM_076512)	343.95	Promoter	6	5368665	5371810	3146	1	180810	NM_076512	0	WBGene00002177	jkk-1	Dual specificity mitogen-activated protein kinase kinase jkk-1	WBGene00002177	WBGene00002177	#N/A	#N/A
6477	chrIV	11444750	11445250	501	+	exon	NM_001307048, exon 16 of 18)	177.2	Exon (NM_001268627/178068, exon 19 of 20)	4	11439187	11446645	7459	1	178068	NM_001268629	5563	WBGene00002192	kin-4	Non-specific serine/threonine protein kinase	WBGene00002192	WBGene00002192	#N/A	#N/A
6033	chrIV	8762416	8763044	629	+	promoter-TSS	NM_171407)	285.45	Promoter	4	8756735	8761996	5262	2	177685	NM_171407	-420	WBGene00002222	klp-11	Kinesin-like protein	WBGene00002222	#N/A	#N/A	#N/A
9168	chrX	8276148	8276759	612	+	intron	NM_076995, intron 3 of 13)	233.533	Promoter	6	8275219	8283057	7839	1	181082	NM_076995	929	WBGene00002239	ksr-1	Kinase suppressor of Ras A	WBGene00002239	#N/A	#N/A	#N/A
9349	chrX	8273559	8274059	501	+	Intergenic		177.2	Promoter	6	8275219	8283057	7839	1	181082	NM_076995	-1160	WBGene00002239	ksr-1	Kinase suppressor of Ras A	WBGene00002239	#N/A	#N/A	#N/A
9388	chrX	3260540	3261040	501	+	promoter-TSS	NM_076157)	169.1	Promoter	6	3260802	3261389	588	1	180617	NM_076157	0	WBGene00002254	lbp-2	Fatty acid-binding protein homolog 2	WBGene00002254	#N/A	#N/A	#N/A
9087	chrX	3256853	3257613	761	+	promoter-TSS	NM_001047785)	254.167	Promoter	6	3257406	3258063	658	1	180615	NM_001047784	0	WBGene00002255	lbp-3	FABP domain-containing protein;Fatty acid-binding protein homolog 3	WBGene00002255	WBGene00002255	#N/A	#N/A
8541	chrX	9850527	9851027	501	+	exon	NM_077248, exon 2 of 3)	452.2	Promoter	6	9850607	9851261	655	1	181198	NM_077248	0	WBGene00002271	lec-8	putative galaptin lec-8	WBGene00002271	WBGene00002271	#N/A	#N/A
2173	chrII	8769275	8770413	1139	+	TTS	NM_001361866)	602.38	Promoter	2	8771077	8781433	10357	1	174402	NM_063465	-664	WBGene00002295	let-19	Mediator of RNA polymerase II transcription subunit 13	WBGene00002295	WBGene00002295	#N/A	WBGene00002295
3039	chrII	8775762	8776554	793	+	exon	NM_063465, exon 14 of 20)	217.5	Exon (NM_063465/174402, exon 13 of 20)	2	8771077	8781433	10357	1	174402	NM_063465	4685	WBGene00002295	let-19	Mediator of RNA polymerase II transcription subunit 13	WBGene00002295	WBGene00002295	#N/A	WBGene00002295
3354	chrII	8770898	8771398	501	+	promoter-TSS	NM_063465)	161.1	Promoter	2	8771077	8781433	10357	1	174402	NM_063465	0	WBGene00002295	let-19	Mediator of RNA polymerase II transcription subunit 13	WBGene00002295	WBGene00002295	#N/A	WBGene00002295
1644	chrI	4741934	4742434	501	+	exon	NM_059039, exon 5 of 11)	169.7	Exon (NM_059039/172088, exon 5 of 11)	1	4738955	4744261	5307	2	172088	NM_059039	1827	WBGene00002694	let-502	Rho-associated protein kinase let-502	WBGene00002694	#N/A	#N/A	#N/A
6204	chrIV	13179108	13179628	521	+	promoter-TSS	NM_001268776)	242.2	Promoter	4	13174275	13179146	4872	2	178269	NM_001268775	0	WBGene00002974	lev-1	Acetylcholine receptor subunit beta-type lev-1	WBGene00002974	#N/A	#N/A	#N/A
4274	chrIII	5697495	5698899	1405	+	promoter-TSS	NM_065828)	337.82	Promoter	3	5697550	5698010	461	2	175793	NM_065827	0	WBGene00002982	lgg-3	Ubiquitin-like protein atg-12	WBGene00002982	WBGene00002982	#N/A	#N/A
9284	chrX	12405789	12406509	721	+	promoter-TSS	NM_001029417)	193.75	Promoter	6	12399988	12405861	5874	2	181400	NM_001029417	0	WBGene00002991	lin-2	Protein lin-2	WBGene00002991	#N/A	#N/A	#N/A
1583	chrI	8114386	8114886	501	+	exon	NM_059825, exon 9 of 16)	177.2	Exon (NM_001136277/172597, exon 8 of 15)	1	8110135	8118515	8381	2	172597	NM_001136277	3629	WBGene00002999	lin-10	Protein lin-10	WBGene00002999	#N/A	#N/A	#N/A
1289	chrI	10248033	10248533	501	+	promoter-TSS	NM_060295)	237.8	Promoter	1	10248339	10255070	6732	1	172893	NM_060295	0	WBGene00003000	lin-11	Protein lin-11	WBGene00003000	WBGene00003000	#N/A	#N/A
1573	chrI	2705948	2706454	507	+	Intergenic		182.45	Promoter	1	2707629	2717345	9717	1	171832	NM_058627	-1175	WBGene00003006	lin-17	Frizzled-4	WBGene00003006	WBGene00003006	#N/A	#N/A
6453	chrIV	3022791	3023291	501	+	TTS	NM_067881)	181.1	Distal Intergenic	4	3019740	3022215	2476	1	177082	NM_067880	3051	WBGene00003008	lin-22	BHLH domain-containing protein	#N/A	#N/A	#N/A	#N/A
4712	chrIII	7534520	7535114	595	+	promoter-TSS	NM_001025993)	221.2	Promoter	3	7529116	7534700	5585	2	176068	NM_001025993	0	WBGene00003024	lin-39	Homeobox protein lin-39	WBGene00003024	#N/A	#N/A	#N/A
3528	chrIII	9824325	9828874	4550	+	TTS	NM_066780)	2069.79	Promoter	3	9824158	9824570	413	2	176393	NM_001268105	0	WBGene00003035	lin-52	Protein lin-52	WBGene00003035	#N/A	#N/A	#N/A
9037	chrX	4748970	4749600	631	+	promoter-TSS	NM_076411)	255.15	Promoter	6	4739352	4749082	9731	2	180750	NM_076411	0	WBGene00003056	lon-2	LONg	WBGene00003056	WBGene00003056	#N/A	#N/A
2546	chrII	10531527	10532169	643	+	exon	NM_063867, exon 5 of 8)	348.85	Promoter	2	10530422	10533506	3085	1	187916	NR_138506	1105	WBGene00003107	mab-10	Uncharacterized protein	#N/A	#N/A	#N/A	#N/A
6498	chrIV	3122647	3123147	501	+	intron	NM_001028385, intron 5 of 9)	177.2	Intron (NM_001268315/177089, intron 6 of 11)	4	3112051	3126229	14179	2	177089	NM_001307544	3082	WBGene00003153	mca-3	Calcium-transporting ATPase	#N/A	#N/A	#N/A	#N/A
6524	chrIV	3123629	3124129	501	+	intron	NM_001268315, intron 5 of 11)	169.7	Exon (NM_001268315/177089, exon 5 of 12)	4	3112051	3126229	14179	2	177089	NM_001307544	2100	WBGene00003153	mca-3	Calcium-transporting ATPase	#N/A	#N/A	#N/A	#N/A
8827	chrX	7775449	7776918	1470	+	exon	NM_076912, exon 3 of 5)	312.55	Promoter	6	7774971	7776566	1596	2	181036	NM_076912	0	WBGene00003171	mec-7	Tubulin beta-1 chain	WBGene00003171	#N/A	#N/A	#N/A
886	chrI	954311	954811	501	+	intron	NM_001026573, intron 1 of 8)	339.4	Intron (NM_001026573/171677, intron 1 of 8)	1	948671	957319	8649	2	171677	NM_001026573	2508	WBGene00003238	mig-1	Uncharacterized protein	WBGene00003238	#N/A	#N/A	#N/A
4589	chrIII	8298116	8298618	503	+	intron	NM_001026077, intron 3 of 10)	251.85	Intron (NM_001026077/176168, intron 3 of 10)	3	8300213	8305571	5359	1	176168	NM_066420	-1595	WBGene00003243	mig-10	Abnormal cell migration protein 10	WBGene00003243	WBGene00003243	#N/A	#N/A
9068	chrX	4800112	4800612	501	+	promoter-TSS	NM_001029489)	254.6	Promoter	6	4796453	4799643	3191	2	180755	NM_001029489	-469	WBGene00003245	mig-13	Abnormal cell migration protein 13	WBGene00003245	#N/A	#N/A	#N/A
8921	chrX	5949298	5950192	895	+	promoter-TSS	NM_076593)	295.867	Promoter	6	5946059	5948849	2791	2	180860	NM_076593	-449	WBGene00003254	mig-23	Nucleoside-diphosphatase mig-23	WBGene00003254	#N/A	#N/A	#N/A
1376	chrI	1736449	1737123	675	+	exon	NM_058485, exon 8 of 10)	217.5	Exon (NM_058485/171736, exon 8 of 10)	1	1738635	1738733	99	1	260286	NR_000173	-1512	WBGene00003278	mir-50	ncRNA	WBGene00003278	WBGene00003278	#N/A	#N/A
6608	chrIV	11024234	11024734	501	+	exon	NM_069653, exon 5 of 7)	161.1	Promoter	4	11026013	11026112	100	2	259923	NR_000447	1378	WBGene00003279	mir-51	miscRNA	#N/A	#N/A	#N/A	#N/A
9308	chrX	10026218	10026718	501	+	Intergenic		193.3	Promoter	6	10027861	10029657	1797	1	185682	NM_077281	-1143	WBGene00003368	mkk-4	MAP kinase kinase mkk-4	WBGene00003368	#N/A	#N/A	#N/A
4676	chrIII	5975924	5976668	745	+	TTS	NM_001047405)	226.75	Distal Intergenic	3	5972685	5973662	978	2	175847	NM_065900	-2262	WBGene00003375	mlp-1	LIM zinc-binding domain-containing protein	WBGene00003375	#N/A	#N/A	#N/A
9169	chrX	10138594	10139120	527	+	promoter-TSS	NM_077299)	233.333	Promoter	6	10136239	10138618	2380	2	181225	NM_077299	0	WBGene00003384	moc-1	Molybdopterin molybdenumtransferase	WBGene00003384	WBGene00003384	#N/A	#N/A
1697	chrI	9964589	9965089	501	+	promoter-TSS	NM_060234)	161.1	Promoter	1	9965641	9969334	3694	1	172856	NM_001313508	-552	WBGene00003397	mom-5	Protein mom-5	#N/A	WBGene00003397	#N/A	#N/A
8076	chrV	19680670	19681170	501	+	exon	NM_075411, exon 7 of 14)	136.9	Exon (NM_075411/180289, exon 7 of 14)	5	19674894	19692768	17875	1	180289	NM_075411	5776	WBGene00003413	mrp-7	Uncharacterized protein	WBGene00003413	#N/A	#N/A	#N/A
6385	chrIV	10143264	10143764	501	+	TTS	NM_069447)	193.3	Promoter	4	10143357	10143740	384	2	177887	NM_069448	0	WBGene00003434	msp-38	Major sperm protein 38	#N/A	WBGene00003434	#N/A	#N/A
3046	chrII	5809842	5810442	601	+	promoter-TSS	NM_062749)	217.233	Promoter	2	5809947	5810330	384	2	173983	NM_062748	0	WBGene00003457	msp-64	Major sperm protein 19/31/40/45/50/51/53/59/61/65/81/113/142	WBGene00003457	#N/A	#N/A	#N/A
3305	chrII	5115068	5115568	501	+	promoter-TSS	NM_062549)	161.1	Promoter	2	5115102	5115335	234	2	173882	NM_062548	0	WBGene00003462	msp-74	MSP domain-containing protein	WBGene00003462	WBGene00003462	#N/A	#N/A
1463	chrI	5134502	5135002	501	+	promoter-TSS	NM_059130)	203.8	Promoter	1	5134767	5137838	3072	1	172148	NM_059130	0	WBGene00003475	mtm-1	Myotubularin-related protein 1	WBGene00003475	WBGene00003475	#N/A	#N/A
5048	chrIII	13347792	13348292	501	+	intron	NM_001027431, intron 1 of 7)	161.1	Promoter	3	13347105	13355460	8356	1	176757	NM_067352	687	WBGene00003478	mtm-6	Myotubularin-related protein 6;Phosphatidylinositol-3-phosphate phosphatase	WBGene00003478	#N/A	#N/A	#N/A
671	chrI	6355887	6357244	1358	+	TTS	NM_182080)	434.9	Promoter	1	6356712	6358395	1684	2	187005	NM_059433	1151	WBGene00003499	mut-2	NTP_transf_2 domain-containing protein	#N/A	WBGene00003499	#N/A	#N/A
9122	chrX	14894374	14894874	501	+	promoter-TSS	NM_078072)	241.6	Promoter	6	14895156	14898277	3122	1	181585	NM_078072	-282	WBGene00003517	nac-1	Sodium-dependent low-affinity dicarboxylate transporter 1	WBGene00003517	WBGene00003517	#N/A	#N/A
9403	chrX	14892505	14893005	501	+	exon	NM_078071, exon 13 of 14)	161.1	Exon (NM_078071/181584, exon 13 of 14)	6	14895156	14898277	3122	1	181585	NM_078072	-2151	WBGene00003517	nac-1	Sodium-dependent low-affinity dicarboxylate transporter 1	WBGene00003517	WBGene00003517	#N/A	#N/A
2896	chrII	7404015	7404515	501	+	Intergenic		254.6	Promoter	2	7400725	7402707	1983	2	182368	NM_063151	-1308	WBGene00003526	nas-7	Zinc metalloproteinase nas-7	#N/A	#N/A	#N/A	#N/A
7535	chrV	5302677	5303177	501	+	promoter-TSS	NM_072014)	271.7	Promoter	5	5303693	5309669	5977	1	178918	NM_001028473	-516	WBGene00003567	ncx-2	Na_Ca_ex domain-containing protein	WBGene00003567	#N/A	#N/A	#N/A
6120	chrIV	10086057	10086557	501	+	promoter-TSS	NR_056504)	257.8	Promoter	4	10086147	10088310	2164	1	177873	NM_069429	0	WBGene00003576	ndc-80	Kinetochore protein ndc-80	WBGene00003576	WBGene00003576	#N/A	#N/A
1215	chrI	13505661	13506161	501	+	intron	NM_060971, intron 3 of 5)	254.6	Exon (NM_060971/190780, exon 4 of 6)	1	13503045	13506971	3927	1	190780	NM_060971	2616	WBGene00003585	ndx-8	Peroxisomal coenzyme A diphosphatase ndx-8	WBGene00003585	#N/A	#N/A	#N/A
2540	chrII	7537539	7538287	749	+	promoter-TSS	NM_001027336)	351.05	Promoter	2	7538280	7542538	4259	1	174225	NM_001027334	0	WBGene00003592	nfi-1	CTF/NF-I domain-containing protein	WBGene00003592	WBGene00003592	#N/A	#N/A
4639	chrIII	9152878	9153378	501	+	intron	NM_066627, intron 2 of 11)	237.8	Promoter	3	9147606	9153804	6199	2	176295	NM_001322726	426	WBGene00003597	nhl-1	RING finger protein nhl-1;RING-type domain-containing protein	WBGene00003597	#N/A	#N/A	#N/A
4537	chrIII	4897624	4898251	628	+	exon	NM_065625, exon 3 of 8)	257.7	Promoter	3	4895155	4898957	3803	2	175654	NM_065625	706	WBGene00003598	nhl-2	NHL (ring finger b-box coiled coil) domain containing	#N/A	WBGene00003598	#N/A	#N/A
8882	chrX	13251397	13251917	521	+	promoter-TSS	NM_077800)	298.55	Promoter	6	13251976	13255999	4024	1	187178	NM_077800	-59	WBGene00003626	nhr-32	Nuclear Hormone Receptor family	WBGene00003626	WBGene00003626	#N/A	#N/A
9077	chrX	13250132	13250632	501	+	Intergenic		254.6	Promoter	6	13251976	13255999	4024	1	187178	NM_077800	-1344	WBGene00003626	nhr-32	Nuclear Hormone Receptor family	WBGene00003626	WBGene00003626	#N/A	#N/A
7714	chrV	8961255	8961759	505	+	TTS	NM_072912)	233.05	Exon (NM_072911/179275, exon 15 of 16)	5	8961960	8964099	2140	2	179276	NM_072912	2340	WBGene00003634	nhr-44	Nuclear hormone receptor family member nhr-44	WBGene00003634	#N/A	#N/A	#N/A
7477	chrV	15701675	15702175	501	+	intron	NM_171556, intron 2 of 5)	283	Promoter	5	15700664	15702359	1696	2	180053	NM_171556	184	WBGene00003643	nhr-53	Nuclear hormone receptor family member nhr-53	WBGene00003643	#N/A	#N/A	#N/A
7518	chrV	4131467	4131967	501	+	promoter-TSS	NM_071752)	273.9	Promoter	5	4131937	4134716	2780	1	178813	NM_071752	0	WBGene00003647	nhr-57	Nuclear hormone receptor family member nhr-57	WBGene00003647	#N/A	#N/A	#N/A
7744	chrV	532021	532521	501	+	promoter-TSS	NM_070835)	225.5	Promoter	5	532363	534040	1678	1	178573	NM_070835	0	WBGene00003648	nhr-58	Nuclear Hormone Receptor family	WBGene00003648	WBGene00003648	#N/A	#N/A
521	chrI	3101627	3102147	521	+	promoter-TSS	NM_001356801)	543.7	Promoter	1	3101983	3109522	7540	1	171884	NM_001356801	0	WBGene00003654	nhr-64	Nuclear hormone receptor family member nhr-64	WBGene00003654	WBGene00003654	#N/A	#N/A
7216	chrV	11574546	11575046	501	+	promoter-TSS	NM_001269406)	395.7	Promoter	5	11575033	11575554	522	1	179589	NM_001269406	0	WBGene00003658	nhr-68	NR LBD domain-containing protein	#N/A	#N/A	#N/A	#N/A
4065	chrIII	2455163	2455928	766	+	promoter-TSS	NM_065158)	434.7	Promoter	3	2449533	2454784	5252	2	184003	NM_065158	-379	WBGene00003711	nhr-121	Nuclear hormone receptor family member nhr-121	WBGene00003711	WBGene00003711	#N/A	WBGene00003711
6523	chrIV	1612797	1613386	590	+	promoter-TSS	NM_067708)	171.1	Promoter	4	1613917	1616750	2834	1	189821	NM_067708	-531	WBGene00003712	nhr-122	Nuclear Hormone Receptor family	WBGene00003712	#N/A	#N/A	#N/A
7367	chrV	494237	494759	523	+	promoter-TSS	NM_070820)	324.9	Promoter	5	494634	497211	2578	1	187962	NM_070820	0	WBGene00003721	nhr-131	NR LBD domain-containing protein	WBGene00003721	#N/A	#N/A	#N/A
7371	chrV	7093630	7094293	664	+	promoter-TSS	NM_072397)	323.8	Promoter	5	7091807	7093730	1924	2	189066	NM_072397	0	WBGene00003725	nhr-135	Nuclear Hormone Receptor family	WBGene00003725	WBGene00003725	#N/A	#N/A
7705	chrV	7092597	7093151	555	+	intron	NM_072397, intron 3 of 5)	233.6	Promoter	5	7091807	7093730	1924	2	189066	NM_072397	579	WBGene00003725	nhr-135	Nuclear Hormone Receptor family	WBGene00003725	WBGene00003725	#N/A	#N/A
9112	chrX	10576558	10577089	532	+	promoter-TSS	NM_001029550)	246.2	Promoter	6	10577129	10580418	3290	1	181258	NM_001029550	-40	WBGene00003733	nhx-5	Sodium/hydrogen exchanger	WBGene00003733	WBGene00003733	#N/A	#N/A
7539	chrV	11616122	11616653	532	+	promoter-TSS	NM_073545)	270.4	Promoter	5	11616377	11616695	319	1	179594	NM_073545	0	WBGene00003762	nlp-24	Neuropeptide-Like Protein	WBGene00003762	WBGene00003762	#N/A	#N/A
7568	chrV	3989068	3989568	501	+	promoter-TSS	NM_071710)	257.8	Promoter	5	3989418	3989713	296	1	178806	NM_071710	0	WBGene00003765	nlp-27	Neuropeptide-Like Protein	WBGene00003765	#N/A	#N/A	#N/A
2561	chrII	10952500	10953047	548	+	TTS	NM_063958)	339.8	Promoter	2	10951879	10953165	1287	2	191735	NM_063957	118	WBGene00003783	nos-1	Nanos-type domain-containing protein	#N/A	WBGene00003783	#N/A	#N/A
8059	chrV	7075525	7076025	501	+	promoter-TSS	NM_072394)	145	Promoter	5	7075961	7081454	5494	1	179095	NM_072394	0	WBGene00003786	npa-1	Nematode Polyprotein Allergen related	WBGene00003786	WBGene00003786	#N/A	#N/A
254	chrI	9664873	9666004	1132	+	promoter-TSS	NM_060167)	1035.76	Promoter	1	9660341	9664913	4573	2	172813	NM_060167	0	WBGene00003800	npp-14	Nuclear pore complex protein 14	WBGene00003800	WBGene00003800	#N/A	#N/A
1367	chrI	9663709	9664525	817	+	exon	NM_060167, exon 2 of 7)	221.55	Promoter	1	9660341	9664913	4573	2	172813	NM_060167	388	WBGene00003800	npp-14	Nuclear pore complex protein 14	WBGene00003800	WBGene00003800	#N/A	#N/A
1099	chrI	10026459	10026959	501	+	promoter-TSS	NM_060249)	277.6	Promoter	1	10026644	10029728	3085	1	172864	NM_060249	0	WBGene00003803	rae-1	mRNA export factor rae-1	WBGene00003803	WBGene00003803	#N/A	#N/A
1192	chrI	10025817	10026317	501	+	promoter-TSS	NM_060249)	254.6	Promoter	1	10026644	10029728	3085	1	172864	NM_060249	-327	WBGene00003803	rae-1	mRNA export factor rae-1	WBGene00003803	WBGene00003803	#N/A	#N/A
7333	chrV	6898622	6899122	501	+	TTS	NM_072350)	339.4	Promoter	5	6898584	6899956	1373	2	179079	NM_072351	834	WBGene00003844	odc-1	Ornithine decarboxylase	WBGene00003844	#N/A	#N/A	#N/A
2443	chrII	13007786	13008286	501	+	intron	NM_064366, intron 1 of 2)	396.6	Promoter	2	13006659	13008163	1505	2	189675	NM_064366	0	WBGene00003860	oig-2	Ig-like domain-containing protein	WBGene00003860	#N/A	#N/A	#N/A
2574	chrII	13004416	13004916	501	+	Intergenic		339.4	Distal Intergenic	2	13006659	13008163	1505	2	189675	NM_064366	3247	WBGene00003860	oig-2	Ig-like domain-containing protein	WBGene00003860	#N/A	#N/A	#N/A
2283	chrII	8992611	8993320	710	+	promoter-TSS	NM_063516)	495.8	Promoter	2	8993173	8994385	1213	1	174433	NM_063515	0	WBGene00003870	ooc-5	Torsin-like protein	WBGene00003870	WBGene00003870	#N/A	#N/A
3172	chrII	7602708	7603483	776	+	exon	NM_171853, exon 10 of 20)	193.3	Exon (NM_171021/174232, exon 8 of 20)	2	7604270	7605309	1040	2	187684	NM_063194	1826	WBGene00003888	osm-8	Osmotic avoidance abnormal protein 8	WBGene00003888	#N/A	#N/A	#N/A
3941	chrIII	4807651	4809887	2237	+	promoter-TSS	NM_001267992)	524.933	Promoter	3	4805211	4808094	2884	2	175638	NM_001267992	0	WBGene00003912	pal-1	Homeobox protein pal-1	WBGene00003912	WBGene00003912	#N/A	#N/A
7813	chrV	5963669	5964169	501	+	promoter-TSS	NM_072150)	209.4	Promoter	5	5960710	5963704	2995	2	178981	NM_001129372	0	WBGene00003954	pcm-1	Protein-L-isoaspartate O-methyltransferase	WBGene00003954	#N/A	WBGene00003954	#N/A
6460	chrIV	12601766	12602266	501	+	exon	NM_070014, exon 6 of 6)	177.2	Exon (NM_070014/178216, exon 6 of 6)	4	12591828	12599167	7340	2	178215	NM_070012	-2599	WBGene00003995	pgp-1	Multidrug resistance protein pgp-1	WBGene00003995	#N/A	#N/A	#N/A
776	chrI	2755989	2756997	1009	+	exon	NM_058635, exon 5 of 6)	382.6	Promoter	1	2755818	2758204	2387	2	171838	NM_058635	1207	WBGene00004043	plk-2	Serine/threonine-protein kinase plk-2	#N/A	WBGene00004043	#N/A	#N/A
6982	chrV	14646014	14646808	795	+	promoter-TSS	NM_001269679)	635.06	Promoter	5	14646753	14652890	6138	1	179968	NM_001269678	0	WBGene00004060	pmp-3	Peroxisomal Membrane Protein related	#N/A	WBGene00004060	#N/A	#N/A
6097	chrIV	8203213	8203713	501	+	exon	NM_068974, exon 4 of 7)	265.8	Promoter	4	8201723	8205056	3334	2	177617	NM_068974	1343	WBGene00004101	hgrs-1	Hepatocyte growth factor-regulated tyrosine kinase substrate	#N/A	WBGene00004101	#N/A	#N/A
3280	chrII	13107358	13107858	501	+	promoter-TSS	NM_001026957)	177.2	Promoter	2	13108023	13109993	1971	1	174955	NM_001026956	-165	WBGene00004120	pqn-32	DB domain-containing protein	WBGene00004120	#N/A	#N/A	#N/A
7791	chrV	2790739	2791239	501	+	exon	NM_071357, exon 13 of 18)	212.1	Exon (NM_001028798/178740, exon 12 of 18)	5	2782844	2794344	11501	2	178740	NM_001316808	3105	WBGene00004130	ketn-1	uncharacterized protein	WBGene00004130	#N/A	#N/A	WBGene00004130
4890	chrIII	13100974	13101578	605	+	Intergenic		188.1	Distal Intergenic	3	13090764	13099455	8692	2	176729	NM_001027684	-1519	WBGene00004164	pqn-83	CX domain-containing protein	WBGene00004164	#N/A	#N/A	#N/A
4030	chrIII	12306768	12307268	501	+	promoter-TSS	NM_067198)	452.2	Promoter	3	12307794	12311776	3983	1	190711	NM_067198	-526	WBGene00004172	pqn-92	Prion-like-(Q/N-rich)-domain-bearing protein	WBGene00004172	WBGene00004172	#N/A	#N/A
248	chrI	12531861	12532934	1074	+	promoter-TSS	NM_001264997)	1063.15	Promoter	1	12528390	12532127	3738	2	173122	NM_001264993	0	WBGene00004181	pri-2	DNA primase large subunit	WBGene00004181	WBGene00004181	#N/A	#N/A
1690	chrI	12530025	12530525	501	+	exon	NM_001264994, exon 2 of 5)	161.1	Promoter	1	12528390	12531114	2725	2	173122	NM_001264994	589	WBGene00004181	pri-2	DNA primase large subunit	WBGene00004181	WBGene00004181	#N/A	#N/A
122	chrI	7094405	7096445	2041	+	promoter-TSS	NM_059608)	1752.1	Promoter	1	7091461	7094511	3051	2	172443	NM_001263462	0	WBGene00004186	prpf-4	Protein kinase domain-containing protein	WBGene00004186	WBGene00004186	#N/A	#N/A
4953	chrIII	764267	764767	501	+	promoter-TSS	NM_001027407)	177.2	Promoter	3	765200	770809	5610	1	175230	NM_001027405	-433	WBGene00004212	ptl-1	Microtubule-associated protein	WBGene00004212	#N/A	#N/A	#N/A
3011	chrII	11005743	11006473	731	+	promoter-TSS	NM_001276745)	225.5	Promoter	2	11006257	11011782	5526	1	174685	NM_001276744	0	WBGene00004215	ptp-3	Protein-tyrosine-phosphatase;Tyrosine-protein phosphatase Lar-like	WBGene00004215	#N/A	#N/A	#N/A
384	chrI	9307000	9309102	2103	+	promoter-TSS	NM_060080)	741.983	Promoter	1	9308445	9309770	1326	1	172755	NM_060080	0	WBGene00004268	rab-5	RAB family	WBGene00004268	WBGene00004268	#N/A	#N/A
8092	chrX	15606563	15608739	2177	+	promoter-TSS	NM_078172)	3437.56	Promoter	6	15605283	15606616	1334	2	181649	NM_078171	0	WBGene00004276	rab-14	Ras-related protein Rab-14	WBGene00004276	WBGene00004276	#N/A	#N/A
2438	chrII	9322559	9323516	958	+	promoter-TSS	NM_063584)	399.033	Promoter	2	9322068	9322909	842	2	183941	NM_063583	0	WBGene00004286	rab-39	RAB family	#N/A	WBGene00004286	#N/A	#N/A
439	chrI	9063699	9065181	1483	+	promoter-TSS	NM_060037)	636.75	Promoter	1	9065087	9070057	4971	1	172728	NM_060037	0	WBGene00004298	rad-54.L	Uncharacterized protein	WBGene00004298	WBGene00004298	#N/A	#N/A
2428	chrII	6047562	6048249	688	+	promoter-TSS	NM_062807)	405.9	Promoter	2	6048111	6049421	1311	1	174011	NM_062807	0	WBGene00004306	ran-5	RanBD1 domain-containing protein	WBGene00004306	WBGene00004306	#N/A	#N/A
9339	chrX	14617214	14617720	507	+	exon	NM_001277046, exon 18 of 33)	182.45	Exon (NM_001270317/181558, exon 18 of 32)	6	14611403	14624260	12858	1	181558	NM_001277046	5811	WBGene00004313	rbc-1	WD_REPEATS_REGION domain-containing protein	WBGene00004313	#N/A	#N/A	#N/A
4916	chrIII	6695141	6695641	501	+	promoter-TSS	NM_001027395)	177.2	Promoter	3	6695669	6703780	8112	1	175943	NM_001027395	-28	WBGene00004316	rbf-1	Rabphilin-1	WBGene00004316	#N/A	#N/A	#N/A
5770	chrIV	1346955	1347608	654	+	promoter-TSS	NR_052061).3	396.6	Promoter	4	1347318	1352883	5566	1	176946	NM_067668	0	WBGene00004338	rfc-2	AAA domain-containing protein	#N/A	WBGene00004338	#N/A	#N/A
6539	chrIV	1346104	1346604	501	+	promoter-TSS	NM_067668)	169.1	Promoter	4	1347318	1352883	5566	1	176946	NM_067668	-714	WBGene00004338	rfc-2	AAA domain-containing protein	#N/A	WBGene00004338	#N/A	#N/A
7592	chrV	5428860	5429360	501	+	exon	NM_072035, exon 3 of 6)	254.6	Promoter	5	5428217	5430246	2030	1	178927	NM_072035	643	WBGene00004358	rhr-1	Ammonium_transp domain-containing protein	WBGene00004358	WBGene00004358	#N/A	#N/A
9201	chrX	10378903	10379403	501	+	TTS	NM_001083298)	225.5	Promoter	6	10373602	10377610	4009	2	185870	NM_077338	-1293	WBGene00004375	rme-4	UDENN domain-containing protein	WBGene00004375	WBGene00004375	#N/A	#N/A
677	chrI	6010507	6012297	1791	+	promoter-TSS	NM_059338)	431.5	Promoter	1	6009875	6011470	1596	2	172277	NM_059337	0	WBGene00004380	rnf-1	RING-type domain-containing protein	#N/A	WBGene00004380	#N/A	#N/A
7938	chrV	12193018	12193518	501	+	promoter-TSS	NM_001269480)	177.2	Promoter	5	12193994	12194164	171	1	179672	NM_001269480	-476	WBGene00004384	rnp-1	RNA-binding protein rnp-1	#N/A	#N/A	#N/A	WBGene00004384
7990	chrV	11983225	11983725	501	+	exon	NM_001269460, exon 4 of 5)	161.1	Promoter	5	11980736	11982394	1659	2	179641	NM_073604	-831	WBGene00004501	rpt-1	26S proteasome regulatory subunit 7	#N/A	#N/A	#N/A	#N/A
4715	chrIII	8317319	8318433	1115	+	TTS	NM_066428)	219.7	Promoter	3	8314576	8318581	4006	2	176172	NM_066427	148	WBGene00004726	sas-4	Spindle assembly abnormal protein 4	WBGene00004726	#N/A	#N/A	#N/A
7478	chrV	11767404	11768073	670	+	TTS	NM_073567)	283	Promoter	5	11767344	11769667	2324	1	179612	NM_073568	60	WBGene00004768	sel-11	E3 ubiquitin-protein ligase hrd-1	WBGene00004768	#N/A	#N/A	#N/A
1267	chrI	5208685	5209313	629	+	promoter-TSS	NM_170859)	241.6	Promoter	1	5205309	5208121	2813	2	172162	NM_170859	-564	WBGene00004771	sem-2	Transcription factor sem-2	WBGene00004771	#N/A	#N/A	#N/A
1791	chrI	5206219	5206719	501	+	exon	NM_170859, exon 3 of 5)	136.9	Promoter	1	5205309	5208121	2813	2	172162	NM_170859	1402	WBGene00004771	sem-2	Transcription factor sem-2	WBGene00004771	#N/A	#N/A	#N/A
1602	chrI	6823377	6823877	501	+	promoter-TSS	NM_059553)	177.2	Promoter	1	6820763	6822992	2230	2	259744	NM_059553	-385	WBGene00004778	ser-3	G_PROTEIN_RECEP_F1_2 domain-containing protein	WBGene00004778	WBGene00004778	#N/A	#N/A
1683	chrI	6821521	6822021	501	+	exon	NM_059553, exon 4 of 7)	161.1	Promoter	1	6820763	6822992	2230	2	259744	NM_059553	971	WBGene00004778	ser-3	G_PROTEIN_RECEP_F1_2 domain-containing protein	WBGene00004778	WBGene00004778	#N/A	#N/A
7473	chrV	5119830	5120584	755	+	exon	NM_071971, exon 2 of 7)	284.6	Promoter	5	5119977	5126601	6625	1	178900	NM_071971	0	WBGene00004795	sid-1	Systemic RNA interference defective protein 1	#N/A	#N/A	#N/A	#N/A
6157	chrIV	7168036	7168536	501	+	promoter-TSS	NM_068727)	254.6	Promoter	4	7168710	7169255	546	1	191765	NM_068727	-174	WBGene00004822	skr-16	Skp1-related protein	WBGene00004822	WBGene00004822	#N/A	#N/A
6122	chrIV	5063296	5063796	501	+	promoter-TSS	NR_002664)	257.7	Promoter	4	5063423	5063531	109	2	3565886	NR_002664	0	WBGene00004845	sls-2.13	ncRNA	WBGene00004845	WBGene00004845	#N/A	#N/A
7381	chrV	11903809	11905092	1284	+	exon	NM_171544, exon 6 of 18)	321.65	Promoter	5	11902833	11916141	13309	1	179629	NM_001269453	976	WBGene00004855	sma-1	SMAll	WBGene00004855	WBGene00004855	#N/A	WBGene00004855
7444	chrV	11901879	11902379	501	+	promoter-TSS	NM_001269453)	297	Promoter	5	11902833	11916141	13309	1	179629	NM_001269453	-454	WBGene00004855	sma-1	SMAll	WBGene00004855	WBGene00004855	#N/A	WBGene00004855
2862	chrII	1090536	1091077	542	+	Intergenic		255.65	Promoter	2	1092010	1097551	5542	1	173493	NM_061509	-933	WBGene00004902	snf-3	Sodium-and chloride-dependent betaine transporter	WBGene00004902	WBGene00004902	#N/A	#N/A
3229	chrII	744217	744723	507	+	Intergenic		182.45	Distal Intergenic	2	745636	746753	1118	2	182427	NM_001318279	2030	WBGene00004926	snt-6	C2 domain-containing protein	WBGene00004926	#N/A	#N/A	#N/A
2080	chrII	6972987	6976162	3176	+	promoter-TSS	NM_001026785)	747.371	Promoter	2	6972876	6973483	608	2	174141	NM_001026786	0	WBGene00004930	sod-1	Superoxide dismutase [Cu-Zn]	#N/A	WBGene00004930	#N/A	#N/A
4592	chrIII	9500241	9500761	521	+	promoter-TSS	NM_001268074)	250.35	Promoter	3	9498361	9500197	1837	2	176336	NM_001268074	-44	WBGene00004933	sod-4	Extracellular superoxide dismutase [Cu-Zn];Superoxide dismutase [Cu-Zn]	WBGene00004933	#N/A	WBGene00004933	#N/A
5044	chrIII	9502021	9502521	501	+	Intergenic		161.1	Distal Intergenic	3	9498361	9500197	1837	2	176336	NM_001268074	-1824	WBGene00004933	sod-4	Extracellular superoxide dismutase [Cu-Zn];Superoxide dismutase [Cu-Zn]	WBGene00004933	#N/A	WBGene00004933	#N/A
6349	chrIV	8133542	8134118	577	+	promoter-TSS	NR_056287)	207.6	Promoter	4	8132297	8133547	1251	2	177608	NM_068959	0	WBGene00004979	sph-1	MARVEL domain-containing protein	#N/A	#N/A	#N/A	#N/A
5508	chrIV	8359910	8361197	1288	+	promoter-TSS	NM_069017)	635.76	Promoter	4	8361123	8363005	1883	1	177631	NM_069017	0	WBGene00005019	sqv-1	NAD(P)-bd_dom domain-containing protein	WBGene00005019	WBGene00005019	#N/A	#N/A
3157	chrII	7013841	7014341	501	+	intron	NM_063036, intron 19 of 19)	193.3	Promoter	2	7011077	7012690	1614	2	174145	NM_063035	-1151	WBGene00005025	sqv-7	UDP-sugar transporter sqv-7	#N/A	#N/A	#N/A	#N/A
3363	chrII	4536732	4537232	501	+	intron	NM_062401, intron 1 of 4)	161.1	Promoter	2	4534750	4537241	2492	2	181920	NM_062401	9	WBGene00005059	sra-33	Serpentine receptor class alpha-33	#N/A	#N/A	#N/A	#N/A
1266	chrI	1562476	1562976	501	+	Intergenic		241.6	Distal Intergenic	1	1567609	1579280	11672	1	171722	NM_001306491	-4633	WBGene00005077	src-1	Tyrosine protein-kinase src-1	WBGene00005077	#N/A	#N/A	#N/A
7399	chrV	14660519	14661144	626	+	promoter-TSS	NM_074221)	314.1	Promoter	5	14661305	14662928	1624	1	183551	NM_074221	-161	WBGene00005242	srh-17	Serpentine Receptor, class H	WBGene00005242	WBGene00005242	#N/A	#N/A
3150	chrII	2115598	2116098	501	+	intron	NM_061785, intron 1 of 2)	193.3	Promoter	2	2114631	2116894	2264	2	187881	NM_061785	796	WBGene00005408	srh-195	Serpentine Receptor, class H	WBGene00005408	#N/A	#N/A	#N/A
2858	chrII	2610865	2611424	560	+	intron	NM_061904, intron 1 of 2)	256.15	Promoter	2	2610862	2612359	1498	1	191912	NM_061904	3	WBGene00005550	sri-38	Serpentine Receptor, class I	WBGene00005550	#N/A	#N/A	#N/A
5113	chrIII	6852372	6852872	501	+	TTS	NM_181912)	145	Promoter	3	6851311	6852949	1639	1	191838	NM_066088	1061	WBGene00005712	srv-1	Serpentine receptor class V-1	WBGene00005712	#N/A	#N/A	#N/A
9286	chrX	7562544	7563044	501	+	promoter-TSS	NM_076880)	193.3	Promoter	6	7562891	7564453	1563	1	181017	NM_076880	0	WBGene00006063	sto-1	PHB domain-containing protein;Stomatin-1	WBGene00006063	#N/A	#N/A	#N/A
5610	chrIV	8463057	8463557	501	+	promoter-TSS	NM_001307141)	508.8	Promoter	4	8461038	8463814	2777	2	13197055	NM_001307281	257	WBGene00006220	str-176	MFS domain-containing protein	WBGene00006220	#N/A	#N/A	#N/A
8909	chrX	7833860	7834360	501	+	promoter-TSS	NM_001047767)	297	Promoter	6	7827194	7833927	6734	2	183778	NM_001047767	0	WBGene00006310	sul-3	Sulfatase domain-containing protein	WBGene00006310	#N/A	#N/A	#N/A
2659	chrII	9668796	9669489	694	+	promoter-TSS	NM_001027343)	302.55	Promoter	2	9669325	9671366	2042	1	174524	NM_001027342	0	WBGene00006390	taf-8	Transcription initiation factor TFIID subunit 8	WBGene00006390	#N/A	#N/A	#N/A
7585	chrV	9146948	9147470	523	+	promoter-TSS	NM_072971)	256.15	Promoter	5	9144754	9146893	2140	2	181859	NM_072971	-55	WBGene00006418	spl-2	Sphingosine Phosphate Lyase	WBGene00006418	#N/A	#N/A	#N/A
4742	chrIII	9888589	9889089	501	+	exon	NM_066791, exon 6 of 11)	215.1	Exon (NM_066790/176400, exon 6 of 11)	3	9887301	9891331	4031	2	176400	NM_066790	2242	WBGene00006449	alg-4	Putative protein tag-76	WBGene00006449	WBGene00006449	#N/A	WBGene00006449
1682	chrI	1844849	1845349	501	+	promoter-TSS	NM_058508)	161.1	Promoter	1	1845221	1850402	5182	1	171755	NM_058508	0	WBGene00006461	tag-96	GHMP_kinases_C domain-containing protein	#N/A	#N/A	#N/A	#N/A
9174	chrX	15373579	15374133	555	+	intron	NM_001270332, intron 1 of 8)	229.05	Promoter	6	15370642	15372788	2147	2	181627	NM_001270333	-791	WBGene00006462	svh-5	Uncharacterized protein	WBGene00006462	#N/A	#N/A	#N/A
6185	chrIV	7216222	7216722	501	+	exon	NM_001307144, exon 10 of 11)	249.1	Exon (NM_001306917/177495, exon 13 of 14)	4	7213510	7217224	3715	1	177495	NM_001307144	2712	WBGene00006504	kcc-1	K+/Cl-Cotransporter	WBGene00006504	WBGene00006504	#N/A	#N/A
9341	chrX	9436823	9437323	501	+	promoter-TSS	NM_077184)	177.2	Promoter	6	9434679	9436891	2213	2	181170	NM_077184	0	WBGene00006538	tbb-4	Tubulin beta-4 chain	WBGene00006538	#N/A	#N/A	#N/A
4148	chrIII	11316952	11317632	681	+	promoter-TSS	NM_067055)	386.96	Promoter	3	11312697	11317048	4352	2	176561	NM_067054	0	WBGene00006563	teg-1	Tumorous Enhancer of Glp-1(gf)	WBGene00006563	WBGene00006563	#N/A	#N/A
6534	chrIV	11958860	11959360	501	+	exon	NM_069867, exon 2 of 3)	169.1	Promoter	4	11957659	11959793	2135	2	178131	NM_069867	433	WBGene00006566	tgt-1	Queuine tRNA-ribosyltransferase catalytic subunit	WBGene00006566	#N/A	#N/A	#N/A
3550	chrIII	9699996	9706329	6334	+	intron	NM_066744, intron 1 of 7)	1860.88	Promoter	3	9704942	9709398	4457	1	176369	NM_001047379	0	WBGene00006579	tlk-1	Protein kinase domain-containing protein;Serine/threonine-protein kinase tousled-like 1	#N/A	#N/A	#N/A	#N/A
8900	chrX	8721821	8722321	501	+	exon	NM_001029533, exon 2 of 4)	297	Promoter	6	8721764	8722908	1145	2	181119	NM_001029533	587	WBGene00006587	tnt-2	TropoNin T	WBGene00006587	#N/A	#N/A	#N/A
8823	chrX	7943618	7944511	894	+	exon	NM_076937, exon 2 of 12)	314.1	Promoter	6	7937920	7944542	6623	2	181052	NM_001270124	31	WBGene00006588	tnt-3	TropoNin T	WBGene00006588	#N/A	#N/A	#N/A
4974	chrIII	7203166	7203666	501	+	intron	NR_132452, intron 1 of 7)	177.2	Promoter	3	7202662	7207429	4768	1	176014	NR_132452	504	WBGene00006592	dpy-31	Zinc metalloproteinase dpy-31	#N/A	#N/A	#N/A	#N/A
1990	chrII	11690700	11695902	5203	+	exon	NM_001026863, exon 2 of 5)	1041.18	Promoter	2	11691546	11694074	2529	2	174790	NM_001026863	0	WBGene00006617	tars-1	Threonine--tRNA ligase, cytoplasmic;Threonyl-tRNA synthetase	WBGene00006617	WBGene00006617	#N/A	#N/A
4805	chrIII	8238036	8238536	501	+	promoter-TSS	NM_066402)	203.8	Promoter	3	8236984	8237873	890	2	259752	NM_066402	-163	WBGene00006628	tsp-2	TetraSPanin family	WBGene00006628	#N/A	#N/A	#N/A
9127	chrX	9161322	9161822	501	+	Intergenic		241.6	Promoter	6	9163164	9165702	2539	1	192064	NM_077145	-1342	WBGene00006637	tsp-11	Tetraspanin	WBGene00006637	#N/A	#N/A	#N/A
1485	chrI	8927418	8927918	501	+	Intergenic		201.4	Promoter	1	8928756	8930747	1992	1	192065	NM_060003	-838	WBGene00006641	tsp-15	Tetraspanin-15	WBGene00006641	#N/A	#N/A	#N/A
7943	chrV	6510990	6511490	501	+	TTS	NM_072254)	177.2	Promoter	5	6510030	6511388	1359	2	179039	NM_072253	0	WBGene00006721	ubh-1	Ubiquitin carboxyl-terminal hydrolase	WBGene00006721	WBGene00006721	#N/A	#N/A
8810	chrX	2731378	2731903	526	+	promoter-TSS	NM_001368497)	322.3	Promoter	6	2711628	2731426	19799	2	180570	NM_001368497	0	WBGene00006742	unc-2	EF-hand domain-containing protein	WBGene00006742	WBGene00006742	#N/A	#N/A
9442	chrX	13210463	13210963	501	+	Intergenic		153	Promoter	6	13212432	13215827	3396	1	181443	NM_171790	-1469	WBGene00006749	unc-9	Innexin;Innexin unc-9	WBGene00006749	#N/A	#N/A	#N/A
9167	chrX	7281079	7281705	627	+	Intergenic		233.6	Promoter	6	7273168	7280301	7134	2	180990	NM_001029730	-778	WBGene00006750	unc-10	Rab-3-interacting molecule unc-10	WBGene00006750	#N/A	#N/A	#N/A
6441	chrIV	3623268	3623768	501	+	promoter-TSS	NM_001028431)	185.3	Promoter	4	3618500	3623471	4972	2	24105312	NM_001028431	0	WBGene00006756	unc-17	Vesicular acetylcholine transporter unc-17	WBGene00006756	#N/A	#N/A	#N/A
8253	chrX	7681962	7683156	1195	+	promoter-TSS	NM_001029435)	794.625	Promoter	6	7682932	7685236	2305	1	181030	NM_001029435	0	WBGene00006757	unc-18	Putative acetylcholine regulator unc-18	WBGene00006757	WBGene00006757	#N/A	#N/A
5735	chrIV	12771369	12772005	637	+	Intergenic		417.333	Distal Intergenic	4	12773886	12786881	12996	1	178233	NM_001268737	-1881	WBGene00006767	unc-31	Calcium-dependent secretion activator	WBGene00006767	#N/A	#N/A	#N/A
4279	chrIII	491115	491615	501	+	promoter-TSS	NM_064804)	337.1	Promoter	3	491549	502063	10515	1	175206	NM_064804	0	WBGene00006781	unc-45	TPR_REGION domain-containing protein	WBGene00006781	#N/A	#N/A	#N/A
4268	chrIII	13278623	13279123	501	+	intron	NM_001027443, intron 3 of 7)	339.4	Promoter	3	13277369	13283870	6502	1	176743	NM_001027444	1254	WBGene00006798	unc-64	Syntaxin-1A homolog	#N/A	#N/A	#N/A	#N/A
1360	chrI	11590761	11591289	529	+	Intergenic		223.95	Promoter	1	11592302	11601323	9022	1	182722	NM_001313478	-1013	WBGene00006807	unc-75	RRM domain-containing protein	WBGene00006807	WBGene00006807	#N/A	#N/A
4842	chrIII	4068099	4068599	501	+	intron	NM_001267957, intron 1 of 25)	193.75	Promoter	3	4066717	4082681	15965	1	3565180	NM_001267957	1382	WBGene00006811	unc-79	Uncoordinated protein 79	WBGene00006811	#N/A	#N/A	#N/A
874	chrI	14384566	14385265	700	+	promoter-TSS	NM_170938)	340.44	Promoter	1	14381455	14384737	3283	2	173301	NM_170938	0	WBGene00006824	unc-95	LIM domain-containing protein unc-95	WBGene00006824	WBGene00006824	#N/A	#N/A
2371	chrII	8117406	8118578	1173	+	promoter-TSS	NM_001129123)	434.9	Promoter	2	8118432	8122346	3915	1	174306	NM_001129123	0	WBGene00006832	unc-105	Degenerin-like protein unc-105	WBGene00006832	WBGene00006832	#N/A	#N/A
3490	chrIII	10906389	10908156	1768	+	promoter-TSS	NM_001268161)	2819	Promoter	3	10906470	10908754	2285	1	176519	NM_001268160	0	WBGene00006843	unc-119	GMP_PDE_delta domain-containing protein;Protein unc-119	WBGene00006843	#N/A	#N/A	#N/A
3971	chrIII	10904202	10905748	1547	+	intron	NM_001268159, intron 1 of 4)	500.867	Promoter	3	10906470	10908754	2285	1	176519	NM_001268160	-722	WBGene00006843	unc-119	GMP_PDE_delta domain-containing protein;Protein unc-119	WBGene00006843	#N/A	#N/A	#N/A
690	chrI	14881366	14882627	1262	+	intron	NM_061198, intron 6 of 10)	426.65	Exon (NM_061199/173360, exon 7 of 12)	1	14872162	14875378	3217	1	173359	NM_001322696	9204	WBGene00006845	unc-122	Olfactomedin-like domain-containing protein	WBGene00006845	WBGene00006845	#N/A	#N/A
4902	chrIII	159206	159841	636	+	exon	NM_064761, exon 5 of 12)	182.45	Exon (NM_064761/175182, exon 5 of 12)	3	156824	163542	6719	1	175182	NM_064761	2382	WBGene00006894	ver-1	Protein ver-1	WBGene00006894	#N/A	#N/A	#N/A
8482	chrX	5100961	5102500	1540	+	exon	NM_076467, exon 1 of 5)	504.067	Promoter	6	5101043	5106078	5036	1	180781	NM_001129645	0	WBGene00006926	vit-2	Vitellogenin-2	WBGene00006926	WBGene00006926	#N/A	#N/A
5393	chrIV	9341296	9342615	1320	+	promoter-TSS	NM_069243)	932.45	Promoter	4	9339801	9341634	1834	2	177764	NM_001136399	0	WBGene00006931	vps-26	Vacuolar protein sorting-associated protein 26	WBGene00006931	WBGene00006931	#N/A	#N/A
8980	chrX	1575925	1576425	501	+	promoter-TSS	NM_075897)	273.9	Promoter	6	1576638	1590895	14258	1	181931	NM_075897	-213	WBGene00006955	wrt-9	WaRThog (hedgehog-like family)	WBGene00006955	#N/A	#N/A	#N/A
6600	chrIV	3856338	3856838	501	+	exon	NM_068023, exon 2 of 7)	161.1	Promoter	4	3855850	3861124	5275	1	177144	NM_068023	488	WBGene00006970	zag-1	Zinc finger E-box-binding homeobox protein zag-1	WBGene00006970	#N/A	#N/A	#N/A
1534	chrI	4792433	4792933	501	+	promoter-TSS	NM_059050)	193.3	Promoter	1	4790663	4792475	1813	2	172096	NM_059050	0	WBGene00006984	zig-7	Zwei Ig domain protein zig-7	#N/A	#N/A	#N/A	#N/A
4344	chrIII	12059784	12060599	816	+	Intergenic		316.1	Promoter	3	12061739	12071997	10259	1	176639	NM_067170	-1140	WBGene00006993	zyg-8	Doublecortin-like and CAM kinase-like protein;Serine/threonine-protein kinase zyg-8	WBGene00006993	WBGene00006993	#N/A	#N/A
4854	chrIII	12061357	12061986	630	+	promoter-TSS	NM_067170)	193.3	Promoter	3	12061739	12071997	10259	1	176639	NM_067170	0	WBGene00006993	zyg-8	Doublecortin-like and CAM kinase-like protein;Serine/threonine-protein kinase zyg-8	WBGene00006993	WBGene00006993	#N/A	#N/A
1746	chrI	8964785	8965285	501	+	exon	NM_060011, exon 10 of 13)	153	Promoter	1	8966130	8966962	833	1	185213	NM_001264018	-845	WBGene00007026	mdt-31	Mediator of RNA polymerase II transcription subunit 31	#N/A	WBGene00007026	#N/A	#N/A
1334	chrI	10089054	10089554	501	+	promoter-TSS	NM_001128939)	226.4	Promoter	1	10086534	10088752	2219	2	181944	NM_001128939	-302	WBGene00007054	scpl-1	CTD small phosphatase-like protein 1	WBGene00007054	#N/A	#N/A	#N/A
3173	chrII	15268179	15268679	501	+	promoter-TSS	NM_001364067)	193.3	Promoter	2	15268481	15270990	2510	1	353411	NM_001364067	0	WBGene00007064	rga-9	Rho-GAP domain-containing protein	WBGene00007064	#N/A	#N/A	#N/A
4426	chrIII	13778119	13778798	680	+	intron	NM_067446, intron 6 of 6)	293.15	Promoter	3	13780228	13780971	744	1	181793	NM_001276807	-1430	WBGene00007065	pot-3	POT1PC domain-containing protein	WBGene00007065	WBGene00007065	#N/A	#N/A
4720	chrIII	13780227	13780859	633	+	exon	NM_067447, exon 1 of 3)	218.733	Promoter	3	13780228	13780971	744	1	181793	NM_001276807	0	WBGene00007065	pot-3	POT1PC domain-containing protein	WBGene00007065	WBGene00007065	#N/A	#N/A
8758	chrX	17714321	17714977	657	+	promoter-TSS	NM_078464)	341	Promoter	6	17714968	17718621	3654	1	181791	NM_078464	0	WBGene00007068	cTel55X.1	Uncharacterized protein	#N/A	#N/A	#N/A	#N/A
6252	chrIV	12145552	12146058	507	+	promoter-TSS	NM_069906)	229.05	Promoter	4	12143593	12145653	2061	2	178163	NM_001306941	0	WBGene00007088	B0001.3	Uncharacterized protein	WBGene00007088	WBGene00007088	#N/A	#N/A
7658	chrV	10314654	10315224	571	+	promoter-TSS	NM_073249)	247.25	Promoter	5	10314671	10315210	540	1	179434	NM_001269278	0	WBGene00007099	trx-2	Thioredoxin;putative thioredoxin-2	WBGene00007099	WBGene00007099	#N/A	#N/A
7823	chrV	10324609	10325109	501	+	exon	NM_171935, exon 5 of 15)	203.8	Promoter	5	10322569	10326443	3875	2	179439	NM_001269281	1334	WBGene00007103	crm-1	CRiM (Cysteine Rich motor neuron protein) homolog	WBGene00007103	#N/A	#N/A	#N/A
3408	chrII	11486786	11487286	501	+	promoter-TSS	NM_064052)	145	Promoter	2	11485634	11486747	1114	2	174757	NM_064052	-39	WBGene00007142	ttr-18	TransThyretin-Related family domain	WBGene00007142	WBGene00007142	#N/A	#N/A
640	chrI	10071969	10072469	501	+	promoter-TSS	NM_060255)	452.2	Promoter	1	10070923	10071736	814	2	181943	NM_060255	-233	WBGene00007156	B0379.2	Uncharacterized protein	WBGene00007156	WBGene00007156	#N/A	WBGene00007156
7301	chrV	19579595	19580095	501	+	intron	NM_075399, intron 2 of 13)	356.9	Intron (NR_052929/13192190, intron 2 of 0)	5	19582591	19605888	23298	1	180280	NM_001129366	-2496	WBGene00007176	kcnl-1	CaMBD domain-containing protein	#N/A	WBGene00007176	#N/A	#N/A
7933	chrV	19580773	19581273	501	+	intron	NM_075399, intron 2 of 13)	177.2	Promoter	5	19582591	19605888	23298	1	180280	NM_001129366	-1318	WBGene00007176	kcnl-1	CaMBD domain-containing protein	#N/A	WBGene00007176	#N/A	#N/A
4846	chrIII	9492563	9493063	501	+	TTS	NM_001268072)	193.3	Promoter	3	9491658	9496871	5214	1	176335	NM_001268071	905	WBGene00007184	ctr-9	RNA polymerase-associated protein CTR9	WBGene00007184	WBGene00007184	#N/A	#N/A
5051	chrIII	9494103	9494603	501	+	exon	NM_001268071, exon 3 of 6)	161.1	Exon (NM_001268071/176335, exon 3 of 6)	3	9491658	9496871	5214	1	176335	NM_001268071	2445	WBGene00007184	ctr-9	RNA polymerase-associated protein CTR9	WBGene00007184	WBGene00007184	#N/A	#N/A
3074	chrII	11343508	11344008	501	+	promoter-TSS	NM_001361877)	212.1	Promoter	2	11340291	11343530	3240	2	174733	NM_001361877	0	WBGene00007191	lgc-20	Neur_chan_LBD domain-containing protein	WBGene00007191	WBGene00007191	#N/A	#N/A
5938	chrIV	13884335	13884843	509	+	promoter-TSS	NR_057674)	316.85	Promoter	4	13883970	13884044	75	1	178353	NM_001268837	365	WBGene00007195	thoc-7	THO Complex (transcription factor/nuclear export) subunit	#N/A	WBGene00007195	#N/A	#N/A
4734	chrIII	12787149	12787649	501	+	TTS	NM_067262)	215.1	Exon (NM_067261/176694, exon 4 of 10)	3	12787679	12789450	1772	2	176693	NM_067262	1801	WBGene00007209	BE10.1	Uncharacterized protein	WBGene00007209	#N/A	#N/A	WBGene00007209
4476	chrIII	12797980	12798694	715	+	promoter-TSS	NM_067263)	276.7	Promoter	3	12793498	12798119	4622	2	176695	NM_067263	0	WBGene00007210	agmo-1	Alkylglycerol monooxygenase	WBGene00007210	#N/A	#N/A	#N/A
539	chrI	7232851	7233676	826	+	promoter-TSS	NM_059642)	528.233	Promoter	1	7229577	7233120	3544	2	172462	NM_059642	0	WBGene00007258	hasp-1	Protein kinase domain-containing protein	WBGene00007258	#N/A	#N/A	#N/A
6215	chrIV	10524426	10524926	501	+	promoter-TSS	NM_069541)	241.6	Promoter	4	10523912	10524145	234	2	182120	NM_069541	-281	WBGene00007265	C02F4.5	Uncharacterized protein	WBGene00007265	#N/A	#N/A	#N/A
470	chrI	9657198	9659282	2085	+	promoter-TSS	NM_060166)	595.475	Promoter	1	9658274	9659826	1553	1	172812	NM_060166	0	WBGene00007277	asfl-1	putative histone chaperone asf-1-like protein	WBGene00007277	WBGene00007277	#N/A	#N/A
7957	chrV	11276307	11276807	501	+	exon	NM_073462, exon 8 of 11)	169.8	Exon (NM_073462/179561, exon 7 of 11)	5	11273148	11278068	4921	1	179561	NM_073462	3159	WBGene00007282	clec-223	C-type LECtin	#N/A	#N/A	#N/A	#N/A
2521	chrII	9941956	9942766	811	+	promoter-TSS	NM_001267303)	362.4	Promoter	2	9943015	9943791	777	1	3565222	NM_001267303	-249	WBGene00007333	ufd-3	PUL domain-containing protein;Ubiquitin fusion degradation protein 3 homolog	#N/A	#N/A	#N/A	#N/A
3177	chrII	11414154	11414654	501	+	exon	NM_064031, exon 4 of 12)	193.3	Promoter	2	11412462	11415662	3201	2	174740	NM_064031	1008	WBGene00007339	C05D12.1	Uncharacterized protein	#N/A	#N/A	#N/A	#N/A
6171	chrIV	17426849	17427349	501	+	promoter-TSS	NM_001269024)	254.6	Promoter	4	17427728	17429482	1755	1	178529	NM_001269024	-379	WBGene00007357	C06A12.3	DUF727 domain-containing protein	WBGene00007357	#N/A	#N/A	#N/A
2360	chrII	10349775	10351039	1265	+	promoter-TSS	NM_063827)	441.85	Promoter	2	10347143	10350005	2863	2	174600	NM_063825	0	WBGene00007412	stip-1	Septin and tuftelin-interacting protein 1 homolog;TIP_N domain-containing protein	WBGene00007412	#N/A	#N/A	#N/A
2883	chrII	14704096	14704596	501	+	Intergenic		254.6	Promoter	2	14705516	14712600	7085	1	182456	NM_064652	-920	WBGene00007479	C09F9.2	Uncharacterized protein	WBGene00007479	#N/A	#N/A	#N/A
3313	chrII	10606519	10607019	501	+	intron	NM_063889, intron 3 of 4)	161.1	Promoter	2	10606125	10607265	1141	2	174638	NM_063889	246	WBGene00007561	ccm-3	Programmed cell death protein 10 homolog	WBGene00007561	WBGene00007561	#N/A	#N/A
3422	chrII	10608197	10608697	501	+	Intergenic		112.8	Promoter	2	10606125	10607265	1141	2	174638	NM_063889	-932	WBGene00007561	ccm-3	Programmed cell death protein 10 homolog	WBGene00007561	WBGene00007561	#N/A	#N/A
9329	chrX	10237001	10237501	501	+	promoter-TSS	NM_077318)	185.3	Promoter	6	10234016	10236921	2906	2	181233	NM_077318	-80	WBGene00007591	zipt-13	Zrt (ZRT), Irt-(IRT-) like Protein Transporter	WBGene00007591	#N/A	#N/A	#N/A
9408	chrX	10238128	10238628	501	+	Intergenic		161.1	Promoter	6	10234016	10236921	2906	2	181233	NM_077318	-1207	WBGene00007591	zipt-13	Zrt (ZRT), Irt-(IRT-) like Protein Transporter	WBGene00007591	#N/A	#N/A	#N/A
585	chrI	12203851	12205095	1245	+	TTS	NM_060678)	492.35	Promoter	1	12203904	12205577	1674	1	173099	NM_060680	0	WBGene00007601	C15C6.2	Uncharacterized protein	#N/A	WBGene00007601	#N/A	#N/A
4963	chrIII	4180163	4180663	501	+	exon	NM_065435, exon 3 of 6)	177.2	Promoter	3	4179062	4181432	2371	2	175537	NM_065435	769	WBGene00007622	C16C10.1	putative mitochondrial carrier C16C10.1	WBGene00007622	#N/A	#N/A	#N/A
5042	chrIII	4183578	4184078	501	+	exon	NM_065436, exon 4 of 7)	161.1	Exon (NM_065436/175538, exon 4 of 7)	3	4179062	4181432	2371	2	175537	NM_065435	-2146	WBGene00007622	C16C10.1	putative mitochondrial carrier C16C10.1	WBGene00007622	#N/A	#N/A	#N/A
4602	chrIII	4177023	4177956	934	+	TTS	NM_065434)	247	Promoter	3	4176783	4177566	784	1	3565855	NM_001026005	240	WBGene00007632	C16C10.13	Uncharacterized protein	#N/A	#N/A	#N/A	WBGene00007632
8121	chrX	12539467	12541020	1554	+	intron	NM_001307873, intron 4 of 7)	1845.4	Promoter	6	12537468	12540858	3391	2	182684	NM_077700	0	WBGene00007635	npr-4	G_PROTEIN_RECEP_F1_2 domain-containing protein	WBGene00007635	#N/A	#N/A	#N/A
4755	chrIII	11773269	11773769	501	+	exon	NM_001268211, exon 2 of 22)	212.1	Promoter	3	11751628	11773661	22034	2	176609	NM_001268211	0	WBGene00007703	gbf-1	Golgi-specific brefeldin A-resistance guanine nucleotide exchange factor 1 homolog	#N/A	#N/A	#N/A	#N/A
7763	chrV	15060504	15061141	638	+	promoter-TSS	NM_001269715)	217.5	Promoter	5	15061093	15061424	332	1	3565209	NM_001269715	0	WBGene00007722	C25D7.15	Uncharacterized protein	#N/A	#N/A	#N/A	#N/A
9396	chrX	14659369	14659869	501	+	intron	NM_001322663, intron 15 of 22)	161.1	Promoter	6	14658418	14662575	4158	1	181561	NM_001322668	951	WBGene00007750	syg-2	Synaptogenesis protein syg-2	#N/A	#N/A	#N/A	#N/A
6386	chrIV	12653070	12653570	501	+	promoter-TSS	NM_001361750)	193.3	Promoter	4	12653489	12674390	20902	1	178220	NM_001268727	0	WBGene00007752	wdfy-3	WD40 and FYVE domain protein	WBGene00007752	#N/A	#N/A	#N/A
8549	chrX	11215452	11216724	1273	+	promoter-TSS	NM_077473)	449	Promoter	6	11210895	11215469	4575	2	181310	NM_077473	0	WBGene00007941	C34F6.7	Uncharacterized protein	WBGene00007941	#N/A	#N/A	#N/A
968	chrI	8735988	8737114	1127	+	promoter-TSS	NM_182082)	314.133	Promoter	1	8736222	8736923	702	1	172681	NM_059963	0	WBGene00007974	dhfr-1	Putative dihydrofolate reductase	WBGene00007974	WBGene00007974	#N/A	#N/A
4938	chrIII	3995121	3995621	501	+	Intergenic		177.2	Distal Intergenic	3	3989581	3992162	2582	2	175516	NM_065401	-2959	WBGene00007981	glb-11	GLoBin related	WBGene00007981	#N/A	#N/A	#N/A
4636	chrIII	4005465	4005965	501	+	promoter-TSS	NM_065403)	237.8	Promoter	3	4006175	4009613	3439	1	175518	NM_065403	-210	WBGene00007982	pxd-1	PleXin Domain containing	WBGene00007982	#N/A	#N/A	#N/A
4955	chrIII	10367462	10367962	501	+	intron	NM_001268143, intron 4 of 17)	177.2	Promoter	3	10368766	10373054	4289	1	176454	NM_001268144	-804	WBGene00008018	tbc-8	Rab-GAP TBC domain-containing protein	#N/A	#N/A	#N/A	#N/A
8721	chrX	11716290	11716790	501	+	promoter-TSS	NM_077560)	360.6	Promoter	6	11713395	11716509	3115	2	3565088	NM_077560	0	WBGene00008089	C44C10.9	Uncharacterized protein	WBGene00008089	WBGene00008089	#N/A	#N/A
9023	chrX	14571154	14571654	501	+	intron	NM_078026, intron 14 of 18)	257.8	Promoter	6	14572728	14575953	3226	1	181553	NM_078023	-1074	WBGene00008093	lron-1	LRRCT domain-containing protein	#N/A	#N/A	#N/A	#N/A
8637	chrX	14589017	14589799	783	+	promoter-TSS	NM_078027)	403.45	Promoter	6	14569092	14589086	19995	2	181552	NM_078026	0	WBGene00008094	C44H4.4	Chorein_N domain-containing protein	WBGene00008094	WBGene00008094	#N/A	#N/A
4363	chrIII	3669557	3670057	501	+	exon	NM_001026051, exon 2 of 4)	306.1	Promoter	3	3667724	3670327	2604	2	259497	NM_001026051	270	WBGene00008121	C46F11.6	Ubiquitin-like protein	WBGene00008121	#N/A	#N/A	#N/A
1291	chrI	12974886	12975386	501	+	promoter-TSS	NM_001025881)	237.8	Promoter	1	12975206	12978500	3295	1	173171	NM_001025880	0	WBGene00008132	gale-1	UDP-glucose 4-epimerase	WBGene00008132	WBGene00008132	#N/A	#N/A
2556	chrII	11678604	11679496	893	+	TTS	NM_064091)	342.45	Promoter	2	11679201	11679716	516	2	183547	NM_001267380	220	WBGene00008137	sfxn-1.4	Sideroflexin;Sidoreflexin	#N/A	WBGene00008137	#N/A	WBGene00008137
2615	chrII	11680011	11680794	784	+	promoter-TSS	NM_001267380)	322.2	Promoter	2	11679201	11681035	1835	2	183547	NM_001267379	241	WBGene00008137	sfxn-1.4	Sideroflexin;Sidoreflexin	#N/A	WBGene00008137	#N/A	WBGene00008137
3027	chrII	11681338	11681968	631	+	promoter-TSS	NM_064093)	223.3	Promoter	2	11681837	11682806	970	1	183548	NM_064093	0	WBGene00008138	C47D12.4	F-box domain-containing protein	#N/A	#N/A	#N/A	#N/A
5292	chrIV	9997048	10000234	3187	+	promoter-TSS	NM_001027904)	1463.2	Promoter	4	9995724	9997963	2240	2	177856	NM_001027904	0	WBGene00008149	pyp-1	Inorganic pyrophosphatase 1	#N/A	#N/A	#N/A	#N/A
5893	chrIV	9995289	9996909	1621	+	intron	NM_001027902, intron 3 of 4)	334.75	Promoter	4	9995724	9996745	1022	2	177856	NM_001027905	0	WBGene00008149	pyp-1	Inorganic pyrophosphatase 1	#N/A	#N/A	#N/A	#N/A
2910	chrII	11290276	11290910	635	+	promoter-TSS	NM_064011)	249.1	Promoter	2	11288806	11290159	1354	2	174722	NM_064011	-117	WBGene00008164	C47G2.3	Mitochondrial import inner membrane translocase subunit tim-22	WBGene00008164	#N/A	#N/A	#N/A
7602	chrV	14793790	14794290	501	+	intron	NM_001129408, intron 19 of 24)	254.6	Intron (NM_001129411/3565509, intron 1 of 6)	5	14784641	14796455	11815	2	3565509	NM_001129411	2165	WBGene00008183	rin-1	VPS9 domain-containing protein	WBGene00008183	WBGene00008183	#N/A	#N/A
7819	chrV	14806282	14806793	512	+	intron	NM_001129408, intron 8 of 24)	207.85	Promoter	5	14784641	14804809	20169	2	3565509	NM_001269692	-1473	WBGene00008183	rin-1	VPS9 domain-containing protein	WBGene00008183	WBGene00008183	#N/A	#N/A
6423	chrIV	17322611	17323111	501	+	promoter-TSS	NM_001313021)	190.9	Promoter	4	17323410	17328633	5224	1	178513	NM_001307640	-299	WBGene00008194	C49C3.4	Uncharacterized protein	#N/A	#N/A	#N/A	#N/A
5810	chrIV	17331260	17332066	807	+	promoter-TSS	NM_070682)	375.25	Promoter	4	17331531	17332240	710	1	178515	NM_070681	0	WBGene00008196	C49C3.6	Uncharacterized protein	WBGene00008196	WBGene00008196	#N/A	#N/A
9187	chrX	11983563	11984063	501	+	promoter-TSS	NM_077604)	226.4	Promoter	6	11982791	11983899	1109	2	183612	NM_077604	0	WBGene00008207	C49F5.3	Uncharacterized protein	WBGene00008207	WBGene00008207	#N/A	#N/A
8074	chrV	9538816	9539316	501	+	TTS	NM_073060)	145	Promoter	5	9538160	9539735	1576	2	179336	NM_073059	419	WBGene00008236	C50F4.12	Uncharacterized protein	#N/A	#N/A	#N/A	#N/A
7814	chrV	10146818	10147318	501	+	intron	NM_001269258, intron 3 of 5)	209.4	Promoter	5	10146214	10148884	2671	1	266923	NM_001269259	604	WBGene00008254	C51E3.9	Uncharacterized protein	WBGene00008254	WBGene00008254	#N/A	#N/A
7016	chrV	14545201	14546506	1306	+	promoter-TSS	NM_001269668)	594.833	Promoter	5	14543719	14545821	2103	2	183737	NM_001269667	0	WBGene00008266	C53A5.6	RING-type domain-containing protein	#N/A	WBGene00008266	#N/A	#N/A
4851	chrIII	3550059	3550559	501	+	promoter-TSS	NM_065328)	193.3	Promoter	3	3549558	3549838	281	2	183767	NM_065328	-221	WBGene00008287	C54C6.5	Uncharacterized protein	WBGene00008287	#N/A	#N/A	#N/A
1308	chrI	8008021	8008558	538	+	exon	NM_059802, exon 4 of 6)	234.85	Promoter	1	8006650	8009029	2380	1	172580	NM_059802	1371	WBGene00008312	C54G4.2	Uncharacterized protein	WBGene00008312	#N/A	#N/A	WBGene00008312
7762	chrV	14640817	14641408	592	+	promoter-TSS	NM_074217)	217.933	Promoter	5	14641101	14641382	282	1	183818	NM_074217	0	WBGene00008319	C54G10.1	Uncharacterized protein	WBGene00008319	#N/A	#N/A	#N/A
9058	chrX	14515360	14515860	501	+	promoter-TSS	NM_078013)	254.6	Promoter	6	14514192	14515071	880	2	183902	NM_078013	-289	WBGene00008354	gcsh-1	Glycine cleavage system H protein	#N/A	#N/A	#N/A	#N/A
2838	chrII	11581305	11581805	501	+	exon	NM_064075, exon 6 of 7)	257.8	Promoter	2	11582850	11588389	5540	1	174777	NM_064076	-1045	WBGene00008361	ints-7	Integrator complex subunit 7	#N/A	#N/A	#N/A	#N/A
3132	chrII	11580645	11581145	501	+	exon	NM_064075, exon 6 of 7)	201.4	Exon (NM_064075/174776, exon 5 of 7)	2	11582850	11588389	5540	1	174777	NM_064076	-1705	WBGene00008361	ints-7	Integrator complex subunit 7	#N/A	#N/A	#N/A	#N/A
3416	chrII	11581828	11582328	501	+	promoter-TSS	NM_064076)	145	Promoter	2	11582850	11588389	5540	1	174777	NM_064076	-522	WBGene00008361	ints-7	Integrator complex subunit 7	#N/A	#N/A	#N/A	#N/A
8984	chrX	11723645	11724145	501	+	promoter-TSS	NM_001029342)	271.7	Promoter	6	11721973	11723771	1799	2	3565729	NM_001029342	0	WBGene00008369	D1053.4	Activin_recp domain-containing protein	WBGene00008369	WBGene00008369	#N/A	#N/A
6817	chrV	10769689	10773769	4081	+	promoter-TSS	NR_002672)	1172.93	Promoter	5	10768511	10769924	1414	2	179492	NM_073348	0	WBGene00008370	D1054.1	PNPLA domain-containing protein	WBGene00008370	WBGene00008370	#N/A	#N/A
1539	chrI	7816966	7817466	501	+	exon	NM_059759, exon 8 of 14)	193.3	Exon (NM_059759/172545, exon 7 of 14)	1	7815268	7819140	3873	1	172545	NM_059759	1698	WBGene00008399	D2005.4	Uncharacterized protein	#N/A	WBGene00008399	#N/A	#N/A
2310	chrII	13469114	13469775	662	+	intron	NM_001267461, intron 1 of 4)	472	Promoter	2	13461277	13469602	8326	2	174988	NM_001267461	0	WBGene00008446	E01G4.3	Uncharacterized protein	WBGene00008446	WBGene00008446	#N/A	#N/A
5419	chrIV	10483507	10484331	825	+	promoter-TSS	NM_069537)	831.24	Promoter	4	10482793	10483648	856	2	177941	NM_069536	0	WBGene00008488	F01D4.5	PHD-type domain-containing protein	WBGene00008488	#N/A	#N/A	#N/A
6413	chrIV	10473929	10474429	501	+	intron	NM_001027942, intron 2 of 8)	192.5	Promoter	4	10472778	10478168	5391	1	3564773	NM_001027942	1151	WBGene00008491	bgnt-1.1	B3GNT1, Beta-1,3-N-acetylGucosamiNylTransferase 1, homolog	WBGene00008491	#N/A	#N/A	#N/A
2899	chrII	11605712	11606303	592	+	promoter-TSS	NM_001267376)	251.55	Promoter	2	11606268	11611306	5039	1	174780	NM_001267376	0	WBGene00008547	F07A11.4	Ubiquitin carboxyl-terminal hydrolase	WBGene00008547	#N/A	#N/A	#N/A
3033	chrII	11606842	11607834	993	+	exon	NM_001267376, exon 2 of 7)	219.95	Promoter	2	11606268	11611306	5039	1	174780	NM_001267376	574	WBGene00008547	F07A11.4	Ubiquitin carboxyl-terminal hydrolase	WBGene00008547	#N/A	#N/A	#N/A
6316	chrIV	12821334	12821834	501	+	intron	NM_070041, intron 1 of 9)	212.1	Intron (NM_001268746/178235, intron 9 of 14)	4	12823388	12829609	6222	1	178235	NM_070042	-1554	WBGene00008555	F07C6.4	CUPID domain-containing protein;FERM domain-containing protein	WBGene00008555	WBGene00008555	#N/A	#N/A
6500	chrIV	12811436	12811936	501	+	intron	NM_001268745, intron 8 of 17)	177.2	Exon (NM_070040/178235, exon 8 of 9)	4	12808973	12829609	20637	1	178235	NM_001306935	2463	WBGene00008555	F07C6.4	CUPID domain-containing protein;FERM domain-containing protein	WBGene00008555	WBGene00008555	#N/A	#N/A
6661	chrIV	12805250	12805750	501	+	promoter-TSS	NM_070040)	128.9	Promoter	4	12805972	12812931	6960	1	178235	NM_070040	-222	WBGene00008555	F07C6.4	CUPID domain-containing protein;FERM domain-containing protein	WBGene00008555	WBGene00008555	#N/A	#N/A
7723	chrV	12021185	12021866	682	+	exon	NM_073614, exon 2 of 8)	230.1	Promoter	5	12021239	12023578	2340	1	179650	NM_073614	0	WBGene00008644	F10C2.3	Uncharacterized protein	WBGene00008644	#N/A	#N/A	#N/A
1327	chrI	8438421	8439504	1084	+	promoter-TSS	NM_059890)	230	Promoter	1	8436070	8438586	2517	2	172633	NM_059890	0	WBGene00008648	F10D11.2	Uncharacterized protein	WBGene00008648	#N/A	#N/A	#N/A
6411	chrIV	12096754	12097254	501	+	TTS	NM_069893)	193.3	Promoter	4	12096781	12105420	8640	1	178153	NM_001268693	0	WBGene00008685	mon-2	Monensin-resistant homolog 2	WBGene00008685	WBGene00008685	#N/A	WBGene00008685
6529	chrIV	12095578	12096078	501	+	promoter-TSS	NM_001268694)	169.1	Promoter	4	12096781	12105420	8640	1	178153	NM_001268693	-703	WBGene00008685	mon-2	Monensin-resistant homolog 2	WBGene00008685	WBGene00008685	#N/A	WBGene00008685
4277	chrIII	13395389	13395889	501	+	promoter-TSS	NM_001268271)	337.1	Promoter	3	13395724	13399736	4013	1	3565569	NM_001268271	0	WBGene00008714	F11F1.1	DUF148 domain-containing protein	WBGene00008714	#N/A	#N/A	#N/A
5668	chrIV	11562356	11563438	1083	+	exon	NM_069777, exon 8 of 9)	461.3	Promoter	4	11558898	11561832	2935	2	178077	NM_069776	-524	WBGene00008722	F12F6.7	putative DNA polymerase delta small subunit	WBGene00008722	WBGene00008722	#N/A	#N/A
6264	chrIV	11561046	11561546	501	+	exon	NM_069776, exon 3 of 5)	226.4	Promoter	4	11558898	11561832	2935	2	178077	NM_069776	286	WBGene00008722	F12F6.7	putative DNA polymerase delta small subunit	WBGene00008722	WBGene00008722	#N/A	#N/A
6531	chrIV	11558132	11558632	501	+	TTS	NM_069776)	169.1	Distal Intergenic	4	11558898	11561832	2935	2	178077	NM_069776	3200	WBGene00008722	F12F6.7	putative DNA polymerase delta small subunit	WBGene00008722	WBGene00008722	#N/A	#N/A
7888	chrV	16376354	16376854	501	+	exon	NM_074735, exon 4 of 4)	185.3	Promoter	5	16376309	16377901	1593	2	180101	NM_074735	1047	WBGene00008724	F13A7.1	Major sperm protein	WBGene00008724	WBGene00008724	#N/A	WBGene00008724
2549	chrII	11707773	11709292	1520	+	exon	NM_064100, exon 3 of 6)	347.55	Promoter	2	11707656	11709334	1679	2	174794	NM_064100	42	WBGene00008743	F13D12.9	Uncharacterized protein	WBGene00008743	WBGene00008743	#N/A	#N/A
3160	chrII	11710676	11711176	501	+	intron	NM_064099, intron 4 of 8)	193.3	Promoter	2	11707656	11709334	1679	2	174794	NM_064100	-1342	WBGene00008743	F13D12.9	Uncharacterized protein	WBGene00008743	WBGene00008743	#N/A	#N/A
2791	chrII	11713504	11714058	555	+	promoter-TSS	NM_182212)	273.35	Promoter	2	11714021	11716694	2674	1	174796	NM_182212	0	WBGene00008744	F13D12.10	Uncharacterized protein	WBGene00008744	WBGene00008744	#N/A	#N/A
82	chrI	7302968	7305754	2787	+	promoter-TSS	NM_001361763)	2449.62	Promoter	1	7301165	7302969	1805	2	172477	NM_001128981	0	WBGene00008765	ttx-7	Inositol monophosphatase ttx-7	WBGene00008765	WBGene00008765	#N/A	#N/A
5935	chrIV	11008225	11008853	629	+	promoter-TSS	NM_171416)	317.633	Promoter	4	11009308	11009934	627	1	260099	NM_171416	-455	WBGene00008777	F13H10.6	Uncharacterized protein	WBGene00008777	#N/A	#N/A	#N/A
6973	chrV	16056987	16058784	1798	+	promoter-TSS	NM_074638)	645.25	Promoter	5	16056086	16057037	952	2	184491	NM_074638	0	WBGene00008824	F14H3.5	Uncharacterized protein	#N/A	WBGene00008824	#N/A	#N/A
7555	chrV	13009488	13010125	638	+	promoter-TSS	NM_001269545)	261.267	Promoter	5	13010317	13010490	174	2	179787	NM_001269548	365	WBGene00008849	try-10	Peptidase S1 domain-containing protein	WBGene00008849	WBGene00008849	#N/A	#N/A
3338	chrII	13213178	13213678	501	+	exon	NM_064401, exon 13 of 15)	161.1	Exon (NM_064401/174965, exon 13 of 15)	2	13216096	13216702	607	1	174966	NM_064402	-2418	WBGene00008859	F15D4.2	Uncharacterized protein	WBGene00008859	#N/A	#N/A	#N/A
8673	chrX	9737657	9738196	540	+	promoter-TSS	NM_077236)	386.333	Promoter	6	9733309	9737735	4427	2	181185	NM_077236	0	WBGene00008868	F15G9.5	Uncharacterized protein	WBGene00008868	WBGene00008868	#N/A	#N/A
9360	chrX	9735820	9736320	501	+	intron	NM_077236, intron 1 of 5)	177.2	Promoter	6	9733309	9737735	4427	2	181185	NM_077236	1415	WBGene00008868	F15G9.5	Uncharacterized protein	WBGene00008868	WBGene00008868	#N/A	#N/A
7219	chrV	10937412	10937912	501	+	promoter-TSS	NM_073388)	395.7	Promoter	5	10937696	10938476	781	2	179515	NM_001269350	564	WBGene00008922	F17C11.11	Uncharacterized protein	WBGene00008922	#N/A	WBGene00008922	WBGene00008922
7721	chrV	20164417	20164951	535	+	Intergenic		230.75	Promoter	5	20162823	20163355	533	2	180319	NM_075485	-1062	WBGene00008944	F19B2.5	SNF2_N domain-containing protein	WBGene00008944	#N/A	WBGene00008944	WBGene00008944
6172	chrIV	12338028	12338611	584	+	TTS	NM_001307488)	253.45	Promoter	4	12337646	12340417	2772	1	178182	NM_069951	382	WBGene00008950	wht-5	ABC transporter domain-containing protein	WBGene00008950	WBGene00008950	#N/A	WBGene00008950
5689	chrIV	8729625	8730125	501	+	promoter-TSS	NM_001268392)	452.2	Promoter	4	8730827	8735605	4779	1	177680	NM_001268392	-702	WBGene00009008	F21D5.3	Plastocyanin-like domain-containing protein	WBGene00009008	#N/A	#N/A	#N/A
5898	chrIV	8734387	8734911	525	+	promoter-TSS	NM_001268394)	332.15	Promoter	4	8735352	8735605	254	1	177680	NM_001268394	-441	WBGene00009008	F21D5.3	Plastocyanin-like domain-containing protein	WBGene00009008	#N/A	#N/A	#N/A
7821	chrV	16100113	16100692	580	+	promoter-TSS	NM_074652)	207.6	Promoter	5	16100698	16102651	1954	1	180079	NM_074652	-6	WBGene00009048	cth-1	Gamma-cystathionase	WBGene00009048	#N/A	#N/A	#N/A
9097	chrX	12761223	12761729	507	+	promoter-TSS	NM_001270272)	250.65	Promoter	6	12762085	12765572	3488	1	184847	NM_001270271	-356	WBGene00009057	cept-1	Choline/EthanolaminePhosphoTransferase	WBGene00009057	WBGene00009057	#N/A	#N/A
7848	chrV	9561664	9562164	501	+	promoter-TSS	NM_073068)	193.3	Promoter	5	9556716	9561608	4893	2	179344	NM_073068	-56	WBGene00009100	rgef-1	Rap Guanine nucleotide Exchange Factor homolog	#N/A	#N/A	#N/A	#N/A
5578	chrIV	9931352	9932157	806	+	promoter-TSS	NM_069389)	542.9	Promoter	4	9930990	9932135	1146	2	177847	NM_001129301	0	WBGene00009131	F25H8.1	tRNA methyltransferase 10 homolog A	WBGene00009131	WBGene00009131	#N/A	#N/A
7668	chrV	13459164	13459796	633	+	promoter-TSS	NM_073938)	242.1	Promoter	5	13459610	13461595	1986	1	179827	NM_073938	0	WBGene00009137	bath-39	BTB and MATH domain-containing protein 39	WBGene00009137	WBGene00009137	#N/A	#N/A
5576	chrIV	9588315	9589563	1249	+	promoter-TSS	NM_069301)	543.333	Promoter	4	9587269	9588774	1506	2	177791	NM_069301	0	WBGene00009186	trcs-1	TRansport of membrane to Cell Surface	WBGene00009186	WBGene00009186	#N/A	#N/A
6283	chrIV	9587634	9588257	624	+	exon	NM_069301, exon 2 of 4)	224.267	Promoter	4	9587269	9588774	1506	2	177791	NM_069301	517	WBGene00009186	trcs-1	TRansport of membrane to Cell Surface	WBGene00009186	WBGene00009186	#N/A	#N/A
3219	chrII	13109412	13109912	501	+	exon	NM_001026957, exon 4 of 5)	185.3	Promoter	2	13098510	13110236	11727	2	3565035	NM_001267449	324	WBGene00009245	rict-1	RICTOR_V domain-containing protein	WBGene00009245	#N/A	#N/A	#N/A
2376	chrII	13117072	13117672	601	+	promoter-TSS	NM_064386)	431.15	Promoter	2	13117493	13121870	4378	1	174956	NM_064386	0	WBGene00009246	gfm-1	Elongation factor G, mitochondrial	WBGene00009246	WBGene00009246	#N/A	#N/A
1687	chrI	14834887	14835387	501	+	promoter-TSS	NM_001322695)	161.1	Promoter	1	14829875	14834821	4947	2	173355	NM_061189	-66	WBGene00009304	eva-1	Protein eva-1;SUEL-type lectin domain-containing protein	WBGene00009304	WBGene00009304	#N/A	#N/A
2380	chrII	13152110	13152997	888	+	TTS	NM_064392)	430.2	Promoter	2	13151545	13153316	1772	2	174957	NM_064391	319	WBGene00009308	F32A11.3	Uncharacterized protein	WBGene00009308	#N/A	#N/A	#N/A
496	chrI	11517309	11518077	769	+	TTS	NM_060541)	565.3	Promoter	1	11517566	11526562	8997	1	185193	NM_001026269	0	WBGene00009314	phm-2	Pharyngeal muscle protein 2	WBGene00009314	WBGene00009314	#N/A	#N/A
7974	chrV	10886274	10886774	501	+	promoter-TSS	NM_073371)	161.1	Promoter	5	10886970	10887839	870	1	185205	NM_073371	-196	WBGene00009328	F32D8.3	TIL domain-containing protein	WBGene00009328	#N/A	#N/A	#N/A
7991	chrV	10888941	10889441	501	+	promoter-TSS	NM_001269344)	161.1	Promoter	5	10888763	10890060	1298	2	179506	NM_001028703	619	WBGene00009334	F32D8.12	FAD-binding PCMH-type domain-containing protein	WBGene00009334	WBGene00009334	#N/A	#N/A
7736	chrV	13280361	13280861	501	+	intron	NM_001269559, intron 4 of 15)	226.4	Intron (NM_001269562/179808, intron 3 of 14)	5	13273590	13277706	4117	2	179808	NM_001269563	-2655	WBGene00009337	uig-1	PH domain-containing protein	WBGene00009337	#N/A	#N/A	#N/A
2874	chrII	11025328	11025828	501	+	promoter-TSS	NM_063963)	254.6	Promoter	2	11023896	11025557	1662	2	174688	NM_063963	0	WBGene00009355	F33A8.7	Uncharacterized protein	WBGene00009355	#N/A	#N/A	#N/A
1382	chrI	12592846	12593383	538	+	promoter-TSS	NM_060790)	215.9	Promoter	1	12591186	12592348	1163	2	173129	NM_060790	-498	WBGene00009361	F33E2.5	Uncharacterized protein	WBGene00009361	#N/A	#N/A	#N/A
1646	chrI	12590213	12590874	662	+	TTS	NM_060790)	169.4	Promoter	1	12591186	12592348	1163	2	173129	NM_060790	1474	WBGene00009361	F33E2.5	Uncharacterized protein	WBGene00009361	#N/A	#N/A	#N/A
1654	chrI	15031447	15031947	501	+	intron	NM_001136298, intron 2 of 3)	169.1	Promoter	1	15031208	15032020	813	2	185238	NM_001136298	73	WBGene00009371	F33H2.8	Uncharacterized protein	#N/A	WBGene00009371	#N/A	#N/A
7928	chrV	11609396	11609896	501	+	promoter-TSS	NR_069563)	177.2	Promoter	5	11609239	11610068	830	2	185259	NM_073542	172	WBGene00009384	piit-1	Protease Inhibitor I2 (Two)	#N/A	#N/A	#N/A	#N/A
7007	chrV	11610473	11612014	1542	+	promoter-TSS	NM_001269410)	601.95	Promoter	5	11610779	11612475	1697	1	179592	NM_001269409	0	WBGene00009385	sas-5	Spindle assembly abnormal protein 5	#N/A	#N/A	#N/A	#N/A
3082	chrII	12890907	12891407	501	+	TTS	NM_064338)	209.4	Promoter	2	12890630	12892024	1395	1	185263	NM_064339	277	WBGene00009392	F35C5.4	pseudo	#N/A	#N/A	#N/A	#N/A
2368	chrII	12896904	12897641	738	+	exon	NM_064342, exon 4 of 4)	436.3	Promoter	2	12898290	12900402	2113	1	185264	NM_064343	-649	WBGene00009395	clec-64	C-type LECtin	#N/A	#N/A	#N/A	#N/A
4200	chrIII	4568438	4569505	1068	+	promoter-TSS	NR_002369)	366.133	Promoter	3	4569024	4571135	2112	1	175598	NM_065526	0	WBGene00009440	idhg-1	Isocitrate dehydrogenase [NAD] subunit, mitochondrial	#N/A	WBGene00009440	#N/A	#N/A
2541	chrII	9554863	9555364	502	+	promoter-TSS	NR_051546)	351.05	Promoter	2	9555515	9557392	1878	1	185325	NM_063653	-151	WBGene00009447	F35H8.2	Uncharacterized protein	WBGene00009447	WBGene00009447	#N/A	#N/A
2603	chrII	9557587	9558377	791	+	TTS	NM_063653)	326.75	Promoter	2	9557744	9559347	1604	1	174505	NM_063654	0	WBGene00009448	zfp-2	Zinc finger protein zfp-2	WBGene00009448	WBGene00009448	#N/A	#N/A
1372	chrI	8805982	8806482	501	+	intron	NM_001129000, intron 9 of 13)	217.5	Promoter	1	8801748	8804696	2949	2	185334	NM_059978	-1286	WBGene00009452	F36A2.2	Uncharacterized protein	WBGene00009452	WBGene00009452	#N/A	#N/A
1703	chrI	8804158	8804658	501	+	TTS	NR_023944)	161.1	Promoter	1	8801748	8804696	2949	2	185334	NM_059978	38	WBGene00009452	F36A2.2	Uncharacterized protein	WBGene00009452	WBGene00009452	#N/A	#N/A
1430	chrI	8809296	8809796	501	+	exon	NM_059980, exon 10 of 13)	209.4	Promoter	1	8808876	8813227	4352	1	185336	NM_059981	420	WBGene00009455	phip-1	Protein HIstidine Phosphatase	#N/A	#N/A	#N/A	#N/A
1052	chrI	9244475	9244976	502	+	intron	NM_001026287, intron 2 of 10)	292.7	Promoter	1	9234678	9245828	11151	2	172748	NM_001026287	852	WBGene00009498	tat-5	Phospholipid-transporting ATPase;Transbilayer Amphipath Transporters (subfamily IV P-type ATPase)	WBGene00009498	#N/A	#N/A	#N/A
2583	chrII	9045485	9046750	1266	+	exon	NM_063531, exon 19 of 29)	337.7	Exon (NM_001306564/174440, exon 16 of 27)	2	9040152	9041406	1255	2	174439	NM_063527	-4079	WBGene00009505	F37B12.3	Ditrans,polycis-polyprenyl diphosphate synthase ((2E,6E)-farnesyldiphosphate specific)	WBGene00009505	WBGene00009505	#N/A	#N/A
892	chrI	10484827	10485394	568	+	promoter-TSS	NM_060342)	339.067	Promoter	1	10479418	10484961	5544	2	172929	NM_060342	0	WBGene00009507	mus-101	Uncharacterized protein	WBGene00009507	WBGene00009507	#N/A	#N/A
960	chrI	10477039	10478649	1611	+	exon	NM_060341, exon 2 of 10)	315.767	Promoter	1	10475673	10478095	2423	2	172928	NM_001129001	0	WBGene00009508	row-1	Relative of Woc homolog	WBGene00009508	WBGene00009508	#N/A	#N/A
3238	chrII	11187984	11188702	719	+	promoter-TSS	NM_063996)	178.4	Promoter	2	11188251	11189396	1146	1	3564874	NM_063996	0	WBGene00009514	F37H8.5	GILT-like protein F37H8.5	WBGene00009514	#N/A	#N/A	#N/A
9291	chrX	15246463	15246963	501	+	promoter-TSS	NM_078128)	193.3	Promoter	6	15235122	15246365	11244	2	181618	NM_078128	-98	WBGene00009552	piki-1	Phosphatidylinositol 3-kinase piki-1	WBGene00009552	WBGene00009552	#N/A	#N/A
9233	chrX	15423845	15424345	501	+	promoter-TSS	NM_001277051)	212.1	Promoter	6	15424313	15424807	495	1	181632	NM_001277050	0	WBGene00009561	F39D8.3	Uncharacterized protein	#N/A	#N/A	#N/A	#N/A
7732	chrV	9724242	9724742	501	+	promoter-TSS	NM_073105)	226.4	Promoter	5	9719915	9723960	4046	2	185544	NM_073105	-282	WBGene00009582	slcr-46.3	SoLute Carrier family Related	#N/A	#N/A	#N/A	#N/A
9130	chrX	11365907	11366407	501	+	Intergenic		241.6	Distal Intergenic	6	11368758	11370669	1912	1	181328	NM_077503	-2351	WBGene00009632	ttyh-1	Protein tweety homolog 1	WBGene00009632	WBGene00009632	#N/A	#N/A
9310	chrX	11367710	11368210	501	+	promoter-TSS	NM_171973)	193.3	Promoter	6	11368758	11370669	1912	1	181328	NM_077503	-548	WBGene00009632	ttyh-1	Protein tweety homolog 1	WBGene00009632	WBGene00009632	#N/A	#N/A
4351	chrIII	4208039	4208726	688	+	TTS	NM_001027568)	312.15	Promoter	3	4209492	4216706	7215	1	185690	NM_001350391	-766	WBGene00009647	phlp-2	Protein phosphatase PHLPP-like protein	#N/A	#N/A	#N/A	#N/A
2570	chrII	11789558	11790058	501	+	promoter-TSS	NM_064118)	339.4	Promoter	2	11790763	11796963	6201	1	174810	NM_064118	-705	WBGene00009657	F43G6.4	Uncharacterized protein	WBGene00009657	#N/A	#N/A	#N/A
3356	chrII	11790303	11790803	501	+	promoter-TSS	NM_064118)	161.1	Promoter	2	11790763	11796963	6201	1	174810	NM_064118	0	WBGene00009657	F43G6.4	Uncharacterized protein	WBGene00009657	#N/A	#N/A	#N/A
3100	chrII	11813916	11814416	501	+	promoter-TSS	NM_064122)	209.4	Promoter	2	11812374	11814028	1655	2	174815	NM_064122	0	WBGene00009660	F43G6.8	RING-type domain-containing protein	WBGene00009660	WBGene00009660	#N/A	#N/A
8991	chrX	10215351	10215855	505	+	promoter-TSS	NM_077315)	269.3	Promoter	6	10214561	10215479	919	2	185724	NM_077315	0	WBGene00009676	F44A6.4	Uncharacterized protein	WBGene00009676	WBGene00009676	#N/A	#N/A
3183	chrII	11774738	11775238	501	+	promoter-TSS	NM_064112)	193.3	Promoter	2	11774274	11774559	286	2	174807	NM_064112	-179	WBGene00009688	F44E5.1	Uncharacterized protein	WBGene00009688	#N/A	#N/A	#N/A
3203	chrII	9001000	9001617	618	+	promoter-TSS	NM_063521)	190.5	Promoter	2	9001006	9001788	783	2	185762	NM_001267261	171	WBGene00009715	F44G4.6	Uncharacterized protein	#N/A	#N/A	#N/A	#N/A
7809	chrV	12553230	12553730	501	+	promoter-TSS	NM_001028760)	209.4	Promoter	5	12552425	12553166	742	2	179718	NM_001028760	-64	WBGene00009724	F45D3.4	Uncharacterized protein	WBGene00009724	#N/A	#N/A	#N/A
1042	chrI	11255736	11256236	501	+	TTS	NM_060490)	297	Exon (NM_060489/185826, exon 4 of 4)	1	11253350	11255883	2534	1	185826	NM_060489	2386	WBGene00009753	scrm-6	Phospholipid scramblase	WBGene00009753	#N/A	#N/A	#N/A
2686	chrII	8821179	8821679	501	+	promoter-TSS	NM_063478)	297	Promoter	2	8820501	8821166	666	2	174411	NM_063478	-13	WBGene00009778	F46C5.1	Uncharacterized protein	WBGene00009778	#N/A	#N/A	WBGene00009778
2990	chrII	8820301	8820821	521	+	TTS	NM_063478)	227.4	Promoter	2	8820501	8821166	666	2	174411	NM_063478	345	WBGene00009778	F46C5.1	Uncharacterized protein	WBGene00009778	#N/A	#N/A	WBGene00009778
2010	chrII	8810593	8811914	1322	+	promoter-TSS	NM_063477)	953.725	Promoter	2	8808792	8810721	1930	2	174409	NM_063476	0	WBGene00009784	F46C5.9	WD_REPEATS_REGION domain-containing protein	#N/A	WBGene00009784	#N/A	#N/A
2805	chrII	8809222	8810205	984	+	intron	NM_063476, intron 4 of 6)	269.133	Promoter	2	8808792	8810721	1930	2	174409	NM_063476	516	WBGene00009784	F46C5.9	WD_REPEATS_REGION domain-containing protein	#N/A	WBGene00009784	#N/A	#N/A
9328	chrX	15260038	15260538	501	+	promoter-TSS	NM_078131)	185.3	Promoter	6	15259754	15260251	498	2	181619	NM_078131	0	WBGene00009787	F46F2.3	Uncharacterized protein	WBGene00009787	#N/A	#N/A	#N/A
8890	chrX	13310908	13311408	501	+	intron	NM_001129673, intron 3 of 4)	297.5	Promoter	6	13310300	13311726	1427	2	185875	NM_001129673	318	WBGene00009796	F46G10.1	BTB domain-containing protein	WBGene00009796	WBGene00009796	#N/A	#N/A
8886	chrX	13322908	13323760	853	+	exon	NM_077817, exon 1 of 11)	298.45	Promoter	6	13323159	13327448	4290	1	181454	NM_077817	0	WBGene00009797	F46G10.2	Uncharacterized protein	WBGene00009797	WBGene00009797	#N/A	#N/A
9262	chrX	9832151	9832731	581	+	Intergenic		207.85	Promoter	6	9823964	9831210	7247	2	181195	NM_001270161	-941	WBGene00009800	rrc-1	GTPase-activating protein rrc-1	WBGene00009800	#N/A	#N/A	#N/A
9013	chrX	9838061	9838561	501	+	promoter-TSS	NM_077246)	260.4	Promoter	6	9833783	9838033	4251	2	181196	NM_077246	-28	WBGene00009801	ipla-2	Intracelllar PhosphoLipase A family	WBGene00009801	#N/A	WBGene00009801	#N/A
7917	chrV	14317144	14317644	501	+	promoter-TSS	NM_074147)	177.2	Promoter	5	14316019	14316624	606	2	185895	NM_074147	-520	WBGene00009803	F47B8.2	Uncharacterized protein	WBGene00009803	#N/A	#N/A	#N/A
1743	chrI	14059701	14060201	501	+	TTS	NM_061051)	153	Promoter	1	14059420	14060817	1398	1	185946	NM_061050	281	WBGene00009827	hmg-6	HMG box domain-containing protein	WBGene00009827	WBGene00009827	#N/A	#N/A
7687	chrV	11320845	11321928	1084	+	TTS	NM_073477)	239.5	Promoter	5	11317323	11321711	4389	2	179566	NM_073475	0	WBGene00009831	F47G9.4	putative RING finger protein 207 homolog	WBGene00009831	WBGene00009831	#N/A	#N/A
7704	chrV	20444989	20445691	703	+	Intergenic		234.9	Distal Intergenic	5	20448382	20449946	1565	2	259685	NM_001269990	4255	WBGene00009848	F48F5.6	Uncharacterized protein	WBGene00009848	WBGene00009848	#N/A	#N/A
7983	chrV	20446032	20446532	501	+	Intergenic		161.1	Distal Intergenic	5	20448382	20449946	1565	2	259685	NM_001269990	3414	WBGene00009848	F48F5.6	Uncharacterized protein	WBGene00009848	WBGene00009848	#N/A	#N/A
1617	chrI	14336182	14336682	501	+	intron	NM_061102, intron 11 of 17)	177.2	Exon (NM_061102/173297, exon 11 of 18)	1	14331085	14339716	8632	1	173297	NM_061102	5097	WBGene00009865	F49B2.6	Aminopeptidase	WBGene00009865	#N/A	#N/A	#N/A
482	chrI	7346659	7347540	882	+	promoter-TSS	NM_001346621)	579.033	Promoter	1	7346073	7346721	649	2	172486	NM_059674	0	WBGene00009918	gcsh-2	Glycine cleavage system H protein	WBGene00009918	WBGene00009918	#N/A	#N/A
1339	chrI	7345277	7345910	634	+	TTS	NM_059674)	225.5	Promoter	1	7346073	7346721	649	2	172486	NM_059674	811	WBGene00009918	gcsh-2	Glycine cleavage system H protein	WBGene00009918	WBGene00009918	#N/A	#N/A
1325	chrI	9910459	9911081	623	+	promoter-TSS	NM_001264316)	231.133	Promoter	1	9904396	9910527	6132	2	172845	NM_001264316	0	WBGene00009939	ztf-11	Zinc finger protein ztf-11	WBGene00009939	#N/A	#N/A	#N/A
3281	chrII	10039743	10040243	501	+	Intergenic		177.2	Promoter	2	10041168	10042355	1188	1	174566	NM_063770	-925	WBGene00009946	ogr-2	SPK domain-containing protein	WBGene00009946	#N/A	#N/A	#N/A
3143	chrII	10024921	10025504	584	+	Intergenic		193.75	Distal Intergenic	2	10026650	10027863	1214	2	174561	NM_063766	2359	WBGene00009948	F52H3.6	Serine/threonine-protein phosphatase	WBGene00009948	#N/A	#N/A	#N/A
3200	chrII	10026873	10027373	501	+	exon	NM_063766, exon 4 of 5)	192.5	Promoter	2	10026650	10027863	1214	2	174561	NM_063766	490	WBGene00009948	F52H3.6	Serine/threonine-protein phosphatase	WBGene00009948	#N/A	#N/A	#N/A
4775	chrIII	13324702	13325202	501	+	promoter-TSS	NM_067345)	209.4	Promoter	3	13322431	13324839	2409	2	186137	NM_067345	0	WBGene00009949	F53A2.1	Uncharacterized protein	WBGene00009949	#N/A	#N/A	#N/A
4985	chrIII	13359853	13360353	501	+	promoter-TSS	NM_067353)	169.1	Promoter	3	13356823	13359277	2455	2	186140	NM_067353	-576	WBGene00009953	F53A2.9	Uncharacterized protein	WBGene00009953	#N/A	#N/A	#N/A
7790	chrV	10972275	10972775	501	+	exon	NM_001129475, exon 15 of 20)	212.1	Promoter	5	10970506	10971161	656	2	179523	NM_001129474	-1114	WBGene00009968	fig-1	Uncharacterized protein	WBGene00009968	#N/A	#N/A	#N/A
7841	chrV	13410876	13411748	873	+	exon	NM_073923, exon 2 of 2)	197.2	Promoter	5	13411110	13411537	428	1	179822	NM_073923	0	WBGene00009982	F53F1.4	Uncharacterized protein	WBGene00009982	#N/A	#N/A	#N/A
6750	chrV	13624008	13626847	2840	+	promoter-TSS	NM_073976)	1603.94	Promoter	5	13622306	13624521	2216	2	179849	NM_073974	0	WBGene00009993	F53F4.11	Uncharacterized protein	WBGene00009993	WBGene00009993	#N/A	#N/A
7751	chrV	13623375	13623875	501	+	exon	NM_073974, exon 2 of 3)	225.5	Promoter	5	13622306	13624521	2216	2	179849	NM_073974	646	WBGene00009993	F53F4.11	Uncharacterized protein	WBGene00009993	WBGene00009993	#N/A	#N/A
4760	chrIII	9440382	9440882	501	+	intron	NM_066674, intron 2 of 2)	212.1	Promoter	3	9439910	9440897	988	1	186222	NM_066674	472	WBGene00010035	F54C8.1	putative 3-hydroxyacyl-CoA dehydrogenase F54C8.1	#N/A	#N/A	#N/A	WBGene00010035
6369	chrIV	11335143	11335643	501	+	intron	NM_069736, intron 3 of 7)	201.4	Promoter	4	11333242	11336863	3622	2	178054	NM_069736	1220	WBGene00010061	F54E12.2	Uncharacterized protein	#N/A	WBGene00010061	#N/A	#N/A
8007	chrV	13821982	13822482	501	+	promoter-TSS	NM_001028805)	161.1	Promoter	5	13823160	13825157	1998	1	3565786	NM_001028805	-678	WBGene00010089	hpo-31	Uncharacterized protein	#N/A	#N/A	#N/A	#N/A
4827	chrIII	9511057	9511557	501	+	promoter-TSS	NM_066694)	201.4	Promoter	3	9511475	9512785	1311	1	186343	NM_066694	0	WBGene00010131	F55H2.5	Putative cytochrome b561	WBGene00010131	#N/A	#N/A	#N/A
5079	chrIII	13285890	13286390	501	+	exon	NM_067335, exon 1 of 3)	153	Promoter	3	13285817	13286779	963	1	176746	NM_067335	73	WBGene00010142	F56A8.8	Uncharacterized protein	WBGene00010142	WBGene00010142	#N/A	#N/A
4224	chrIII	4468371	4468871	501	+	promoter-TSS	NM_065507)	356.9	Promoter	3	4469150	4470728	1579	1	186395	NM_065507	-279	WBGene00010155	F56F3.4	Uncharacterized protein	WBGene00010155	WBGene00010155	#N/A	#N/A
4495	chrIII	9600210	9600710	501	+	TTS	NM_066722)	271.7	Promoter	3	9600115	9600744	630	2	176356	NM_066723	34	WBGene00010227	F58A4.2	Uncharacterized protein	WBGene00010227	WBGene00010227	#N/A	#N/A
4126	chrIII	9629319	9630318	1000	+	promoter-TSS	NM_066731)	399.35	Promoter	3	9629350	9629879	530	2	176362	NM_066731	0	WBGene00010230	rpac-19	putative DNA-directed RNA polymerases I and III subunit RPAC2	#N/A	#N/A	#N/A	#N/A
6598	chrIV	13189852	13190352	501	+	promoter-TSS	NM_070135)	161.1	Promoter	4	13190164	13192283	2120	1	178270	NM_070135	0	WBGene00010241	F58D2.2	Uncharacterized protein	WBGene00010241	#N/A	#N/A	WBGene00010241
836	chrI	12028561	12029824	1264	+	TTS	NM_060642)	354.95	Downstream (<=300bp)	1	12030002	12031762	1761	2	186501	NM_060642	1938	WBGene00010247	F58D5.8	Uncharacterized protein	WBGene00010247	#N/A	#N/A	#N/A
1554	chrI	12026188	12026688	501	+	exon	NM_060641, exon 16 of 18)	185.3	Exon (NM_060641/190195, exon 16 of 18)	1	12030002	12031762	1761	2	186501	NM_060642	5074	WBGene00010247	F58D5.8	Uncharacterized protein	WBGene00010247	#N/A	#N/A	#N/A
8502	chrX	15846499	15847001	503	+	intron	NM_078204, intron 3 of 12)	479.45	Promoter	6	15842627	15847579	4953	2	181670	NM_078204	578	WBGene00010338	F59F4.3	Uncharacterized protein	WBGene00010338	WBGene00010338	#N/A	#N/A
9012	chrX	10529023	10529523	501	+	promoter-TSS	NM_077361)	260.4	Promoter	6	10529446	10532253	2808	1	186633	NM_077361	0	WBGene00010340	slcf-1	SoLute Carrier Family	WBGene00010340	WBGene00010340	#N/A	#N/A
6117	chrIV	11378362	11379071	710	+	intron	NM_069745, intron 1 of 1)	259.35	Promoter	4	11378174	11379348	1175	2	186669	NM_069745	277	WBGene00010352	fbxb-76	F-box domain-containing protein	#N/A	#N/A	#N/A	#N/A
9082	chrX	15495447	15495947	501	+	exon	NM_078159, exon 6 of 8)	254.6	Exon (NM_078158/181637, exon 7 of 9)	6	15497556	15498654	1099	1	181638	NM_001029565	-1609	WBGene00010397	suox-1	Cytochrome b5 heme-binding domain-containing protein;SUlfite OXidase;Sulfite oxidase	WBGene00010397	WBGene00010397	#N/A	#N/A
826	chrI	11323092	11323615	524	+	promoter-TSS	NM_060506)	360.933	Promoter	1	11311821	11323092	11272	2	173022	NM_060504	0	WBGene00010416	hxk-2	Phosphotransferase	#N/A	#N/A	#N/A	#N/A
6083	chrIV	11724235	11724867	633	+	promoter-TSS	NM_001268652)	271.7	Promoter	4	11724609	11728997	4389	1	178107	NM_001268652	0	WBGene00010444	magi-1	MAGI (Membrane Associated Guanylate kinase Inverted) homolog	WBGene00010444	WBGene00010444	#N/A	#N/A
6208	chrIV	11714183	11714683	501	+	promoter-TSS	NM_001268649)	241.6	Promoter	4	11715090	11728383	13294	1	178107	NM_001268649	-407	WBGene00010444	magi-1	MAGI (Membrane Associated Guanylate kinase Inverted) homolog	WBGene00010444	WBGene00010444	#N/A	#N/A
9104	chrX	13927658	13928158	501	+	exon	NM_077918, exon 4 of 6)	249.1	Promoter	6	13927469	13929613	2145	2	181502	NM_077918	1455	WBGene00010492	meg-1	Uncharacterized protein	#N/A	WBGene00010492	#N/A	#N/A
2263	chrII	8086123	8086623	501	+	exon	NM_001322744, exon 2 of 11)	508.8	Promoter	2	8081222	8086847	5626	2	174300	NM_001322741	224	WBGene00010502	K02C4.3	USP domain-containing protein;putative ubiquitin carboxyl-terminal hydrolase K02C4.3	WBGene00010502	WBGene00010502	#N/A	#N/A
7607	chrV	20380438	20380938	501	+	promoter-TSS	NM_075526)	254.6	Promoter	5	20380669	20381409	741	1	180335	NM_075526	0	WBGene00010507	K02E2.6	Uncharacterized protein	WBGene00010507	WBGene00010507	#N/A	#N/A
4298	chrIII	9946591	9947421	831	+	promoter-TSS	NM_066809)	328.5	Promoter	3	9947432	9947749	318	1	176408	NM_066809	-11	WBGene00010542	K03H1.7	Uncharacterized protein	WBGene00010542	WBGene00010542	#N/A	#N/A
3049	chrII	14441063	14441582	520	+	promoter-TSS	NM_064602)	215.9	Promoter	2	14441440	14447142	5703	1	175103	NM_001306630	0	WBGene00010551	smg-8	Protein smg-8	WBGene00010551	WBGene00010551	#N/A	#N/A
1285	chrI	8049195	8049695	501	+	promoter-TSS	NM_001347280)	238.85	Promoter	1	8047481	8049331	1851	2	187007	NM_059815	0	WBGene00010566	K04G2.7	HTH CENPB-type domain-containing protein	WBGene00010566	WBGene00010566	#N/A	#N/A
1631	chrI	14734592	14735092	501	+	promoter-TSS	NM_061163)	177.2	Promoter	1	14735236	14736945	1710	1	187019	NM_061163	-144	WBGene00010581	K05C4.4	Uncharacterized protein	#N/A	WBGene00010581	#N/A	#N/A
7540	chrV	15663912	15664542	631	+	Intergenic		270.4	Distal Intergenic	5	15669170	15670091	922	1	187052	NM_074495	-4628	WBGene00010599	K06B4.4	Uncharacterized protein	WBGene00010599	WBGene00010599	#N/A	#N/A
319	chrI	9582489	9583853	1365	+	promoter-TSS	NM_001083136)	859	Promoter	1	9582766	9583461	696	2	187080	NM_060139	0	WBGene00010608	K07A1.1	Uncharacterized protein	#N/A	#N/A	#N/A	#N/A
6401	chrIV	12563970	12564470	501	+	exon	NM_070004, exon 6 of 6)	193.3	Exon (NM_070004/3564920, exon 5 of 6)	4	12564095	12565981	1887	2	3564920	NM_070004	1511	WBGene00010671	eak-7	TLDc domain-containing protein	WBGene00010671	#N/A	#N/A	#N/A
5572	chrIV	13454494	13455725	1232	+	promoter-TSS	NM_001047508)	548.68	Promoter	4	13446032	13454798	8767	2	178311	NM_001047508	0	WBGene00010713	uso-1	uncharacterized protein	WBGene00010713	#N/A	#N/A	#N/A
6268	chrIV	13453038	13453538	501	+	intron	NM_001047508, intron 3 of 11)	226.4	Promoter	4	13446032	13453499	7468	2	178311	NM_001047509	0	WBGene00010713	uso-1	uncharacterized protein	WBGene00010713	#N/A	#N/A	#N/A
8604	chrX	15616206	15617560	1355	+	promoter-TSS	NM_078174)	418.925	Promoter	6	15614419	15616514	2096	2	181652	NM_078174	0	WBGene00010725	erv-46	uncharacterized protein	WBGene00010725	WBGene00010725	#N/A	#N/A
6951	chrV	12695866	12697906	2041	+	promoter-TSS	NM_073769)	676.233	Promoter	5	12697874	12704046	6173	1	179737	NM_001129503	0	WBGene00010736	istr-1	IST1 homolog	WBGene00010736	WBGene00010736	#N/A	#N/A
1048	chrI	7139443	7140076	634	+	promoter-TSS	NM_059619)	293.4	Promoter	1	7135089	7139671	4583	2	172452	NM_059619	0	WBGene00010738	K10D3.4	Uncharacterized protein	WBGene00010738	#N/A	#N/A	#N/A
4451	chrIII	10293317	10293953	637	+	Intergenic		283	Promoter	3	10295197	10298347	3151	1	176441	NM_066875	-1244	WBGene00010755	vglu-2	MFS domain-containing protein	WBGene00010755	#N/A	#N/A	#N/A
4889	chrIII	10295704	10296239	536	+	exon	NM_066875, exon 3 of 9)	190.5	Promoter	3	10295197	10298347	3151	1	176441	NM_066875	507	WBGene00010755	vglu-2	MFS domain-containing protein	WBGene00010755	#N/A	#N/A	#N/A
7533	chrV	11887778	11888428	651	+	promoter-TSS	NM_073590)	271.7	Promoter	5	11888296	11889437	1142	1	179627	NM_073590	0	WBGene00010790	sodh-1	Alcohol dehydrogenase 1	WBGene00010790	#N/A	#N/A	WBGene00010790
8925	chrX	13858649	13859166	518	+	promoter-TSS	NM_001270303)	292.833	Promoter	6	13859106	13860871	1766	1	187418	NM_001270303	0	WBGene00010836	M03B6.4	Uncharacterized protein	WBGene00010836	WBGene00010836	#N/A	#N/A
5038	chrIII	10415748	10416248	501	+	promoter-TSS	NM_066897)	161.1	Promoter	3	10416151	10421357	5207	1	176460	NM_066897	0	WBGene00010842	ymel-1	ATP-dependent zinc metalloprotease YME1 homolog	#N/A	#N/A	#N/A	#N/A
4153	chrIII	4541961	4542956	996	+	promoter-TSS	NM_065519)	384.6	Promoter	3	4541539	4542446	908	2	175592	NM_065518	0	WBGene00010905	mrps-34	Mitochondrial Ribosomal Protein, Small	#N/A	WBGene00010905	#N/A	#N/A
4271	chrIII	4555250	4555750	501	+	promoter-TSS	NM_001276772)	338.3	Promoter	3	4555781	4559744	3964	1	175595	NM_001027525	-31	WBGene00010908	imph-1	IMP Homolog	WBGene00010908	#N/A	#N/A	#N/A
2349	chrII	8229002	8229502	501	+	TTS	NM_063331)	452.2	Distal Intergenic	2	8231318	8232592	1275	1	3564934	NM_001027091	-1816	WBGene00010917	M110.9	Uncharacterized protein	#N/A	#N/A	#N/A	#N/A
6619	chrIV	11811774	11812274	501	+	Intergenic		161.1	Distal Intergenic	4	11814339	11819436	5098	1	178112	NM_069833	-2065	WBGene00010918	M117.1	MFS domain-containing protein	WBGene00010918	#N/A	#N/A	#N/A
4653	chrIII	10938596	10939226	631	+	exon	NM_001268165, exon 3 of 8)	233.6	Exon (NM_001268164/176525, exon 3 of 8)	3	10936998	10946499	9502	1	176525	NM_001268165	1598	WBGene00010923	rle-1	Regulation of longevity by E3 ubiquitin-protein ligase	WBGene00010923	WBGene00010923	#N/A	#N/A
8765	chrX	14494923	14495423	501	+	promoter-TSS	NM_078010)	339.4	Promoter	6	14496120	14498940	2821	1	187492	NM_078010	-697	WBGene00010936	ztf-14	Zinc finger putative Transcription Factor family	WBGene00010936	#N/A	#N/A	#N/A
8773	chrX	13537469	13537969	501	+	promoter-TSS	NR_072422)	339.4	Promoter	6	13537097	13537957	861	1	181476	NM_077862	372	WBGene00010969	R01E6.5	Uncharacterized protein	WBGene00010969	#N/A	#N/A	#N/A
9400	chrX	15441168	15441668	501	+	promoter-TSS	NM_078151)	161.1	Promoter	6	15441751	15443493	1743	1	181633	NM_001029651	-83	WBGene00010984	nkat-3	Aminotran_1_2 domain-containing protein	WBGene00010984	WBGene00010984	#N/A	#N/A
2807	chrII	10945276	10945927	652	+	promoter-TSS	NM_063954)	268.667	Promoter	2	10943748	10945567	1820	2	174683	NM_063954	0	WBGene00010990	tceb-3	Transcription elongation factor B polypeptide 3	WBGene00010990	WBGene00010990	#N/A	#N/A
6742	chrV	12316838	12319183	2346	+	promoter-TSS	NM_073689)	1714	Promoter	5	12315125	12317180	2056	2	179688	NM_073687	0	WBGene00011016	R04F11.3	DNA polymerase delta subunit 3	WBGene00011016	WBGene00011016	#N/A	#N/A
1449	chrI	12165809	12166398	590	+	intron	NM_060674, intron 1 of 4)	208.1	Promoter	1	12165729	12168022	2294	1	187604	NM_060674	80	WBGene00011027	R05D7.2	SPK domain-containing protein	WBGene00011027	#N/A	#N/A	#N/A
1572	chrI	12187948	12188460	513	+	intron	NM_060677, intron 8 of 8)	182.45	Intron (NM_060677/173097, intron 8 of 8)	1	12186216	12188742	2527	1	173097	NM_001346624	1732	WBGene00011030	R05D7.5	Uncharacterized protein	WBGene00011030	#N/A	#N/A	#N/A
2919	chrII	10200619	10201250	632	+	promoter-TSS	NM_063801)	244.85	Promoter	2	10199951	10200815	865	2	187628	NM_063801	0	WBGene00011040	arv-1	ARV1 homolog	#N/A	#N/A	#N/A	#N/A
7793	chrV	12071510	12072010	501	+	Intergenic		212.1	Promoter	5	12068792	12070519	1728	2	179657	NM_073624	-991	WBGene00011089	kmo-1	Kynurenine 3-monooxygenase	WBGene00011089	WBGene00011089	#N/A	#N/A
4904	chrIII	4401702	4402285	584	+	TTS	NM_001027533)	182.45	Promoter	3	4401524	4402440	917	1	175570	NM_065488	178	WBGene00011120	R07E5.15	Uncharacterized protein	WBGene00011120	WBGene00011120	#N/A	WBGene00011120
6435	chrIV	11186515	11187185	671	+	promoter-TSS	NM_069698)	185.3	Promoter	4	11187057	11188209	1153	1	178027	NM_069698	0	WBGene00011124	sdz-27	SKN-1 Dependent Zygotic transcript	WBGene00011124	WBGene00011124	#N/A	#N/A
3902	chrIII	8967371	8968195	825	+	promoter-TSS	NM_066582)	559.85	Promoter	3	8966130	8967715	1586	2	176266	NM_066581	0	WBGene00011142	R08D7.1	BUD13 homolog	WBGene00011142	WBGene00011142	#N/A	#N/A
6461	chrIV	10301235	10301735	501	+	exon	NM_069489, exon 3 of 14)	177.2	Promoter	4	10296087	10302293	6207	2	187743	NM_069489	558	WBGene00011175	R09E10.5	Uncharacterized protein	WBGene00011175	#N/A	#N/A	#N/A
6759	chrV	13961881	13965484	3604	+	promoter-TSS	NM_001269622)	1477.32	Promoter	5	13961324	13961955	632	2	179890	NM_074066	0	WBGene00011193	algn-13	N-acetylglucosaminyldiphosphodolichol N-acetylglucosaminyltransferase	WBGene00011193	WBGene00011193	#N/A	#N/A
4261	chrIII	3963037	3963537	501	+	exon	NM_065397, exon 1 of 2)	339.4	Promoter	3	3962793	3963611	819	2	175513	NM_065397	74	WBGene00011214	R10E9.2	Uncharacterized protein	WBGene00011214	#N/A	#N/A	#N/A
139	chrI	7859388	7862428	3041	+	promoter-TSS	NR_101587)	1600	Promoter	1	7858122	7859403	1282	2	172554	NM_059771	0	WBGene00011230	nud-2	Protein nud-2	WBGene00011230	#N/A	#N/A	#N/A
5626	chrIV	10357138	10358420	1283	+	promoter-TSS	NM_069509)	493.267	Promoter	4	10358146	10360140	1995	1	177923	NM_069509	0	WBGene00011237	gkow-1	G-patch domain and KOW motifs-containing protein homolog 1	WBGene00011237	WBGene00011237	#N/A	#N/A
6862	chrV	11921187	11923290	2104	+	promoter-TSS	NM_001129520)	912.7	Promoter	5	11923171	11924332	1162	1	179630	NM_001129520	0	WBGene00011270	R31.2	ANK_REP_REGION domain-containing protein	WBGene00011270	WBGene00011270	#N/A	#N/A
3607	chrIII	4205657	4207530	1874	+	TTS	NM_065442)	1255.56	Promoter	3	4206305	4207990	1686	1	175544	NM_001027568	0	WBGene00011282	R74.8	Uncharacterized protein	#N/A	WBGene00011282	#N/A	#N/A
7567	chrV	12896954	12897454	501	+	Intergenic		257.8	Promoter	5	12891778	12895862	4085	2	179768	NM_073823	-1092	WBGene00011283	ttbk-7	Protein kinase domain-containing protein	WBGene00011283	#N/A	#N/A	#N/A
2473	chrII	8723201	8724545	1345	+	exon	NM_063456, exon 3 of 5)	382.35	Promoter	2	8722496	8725030	2535	1	174396	NM_063456	705	WBGene00011312	trcs-2	TRansport of membrane to Cell Surface	WBGene00011312	#N/A	#N/A	#N/A
9319	chrX	10717980	10718480	501	+	Intergenic		192.5	Promoter	6	10716395	10717106	712	2	266948	NM_171770	-874	WBGene00011317	T01C1.4	Uncharacterized protein	WBGene00011317	#N/A	#N/A	#N/A
7852	chrV	15005532	15006174	643	+	TTS	NM_001269712)	193.3	Promoter	5	15005119	15006183	1065	1	180001	NM_074292	413	WBGene00011324	hrde-2	Protein hrde-2	#N/A	#N/A	#N/A	#N/A
7785	chrV	13718923	13719423	501	+	exon	NM_073994, exon 7 of 9)	212.1	Exon (NM_073993/179863, exon 7 of 9)	5	13716869	13720288	3420	1	179863	NM_073994	2054	WBGene00011330	T01D3.6	Uncharacterized protein	WBGene00011330	#N/A	#N/A	#N/A
2265	chrII	10243040	10243665	626	+	promoter-TSS	NM_063807)	508.8	Promoter	2	10240414	10242490	2077	2	174588	NM_063807	-550	WBGene00011334	mrps-14	putative 40S ribosomal protein S14, mitochondrial	WBGene00011334	WBGene00011334	#N/A	#N/A
1459	chrI	8574103	8574603	501	+	promoter-TSS	NM_059917)	203.8	Promoter	1	8571624	8573747	2124	2	187970	NM_059917	-356	WBGene00011353	serr-1	L-serine ammonia-lyase	WBGene00011353	WBGene00011353	#N/A	#N/A
1790	chrI	8574850	8575350	501	+	exon	NM_059919, exon 10 of 11)	136.9	Promoter	1	8571624	8573747	2124	2	187970	NM_059917	-1103	WBGene00011353	serr-1	L-serine ammonia-lyase	WBGene00011353	WBGene00011353	#N/A	#N/A
5129	chrIII	4706567	4707067	501	+	promoter-TSS	NM_065566)	136.9	Promoter	3	4707154	4708382	1229	1	175619	NM_065566	-87	WBGene00011414	T04A8.13	Uncharacterized protein	WBGene00011414	WBGene00011414	#N/A	WBGene00011414
4187	chrIII	4715451	4716635	1185	+	promoter-TSS	NM_065567)	370.5	Promoter	3	4712620	4715177	2558	2	175620	NM_065567	-274	WBGene00011415	him-18	High Incidence of Males (increased X chromosome loss)	WBGene00011415	WBGene00011415	#N/A	#N/A
5134	chrIII	4711993	4712493	501	+	TTS	NM_065567)	128.9	Exon (NM_001136369/7040191, exon 5 of 7)	3	4712620	4715177	2558	2	175620	NM_065567	2684	WBGene00011415	him-18	High Incidence of Males (increased X chromosome loss)	WBGene00011415	WBGene00011415	#N/A	#N/A
1562	chrI	13307088	13307588	501	+	exon	NM_060940, exon 1 of 1)	185.3	Promoter	1	13307051	13308685	1635	1	173198	NM_060940	37	WBGene00011432	sdz-30	SKN-1 Dependent Zygotic transcript	WBGene00011432	#N/A	#N/A	#N/A
1575	chrI	13317014	13317514	501	+	intron	NM_060942, intron 2 of 10)	181.1	Promoter	1	13311093	13318704	7612	2	173200	NM_060942	1190	WBGene00011433	pde-1	Phosphodiesterase;putative 3',5'-cyclic phosphodiesterase pde-1	WBGene00011433	#N/A	#N/A	#N/A
7862	chrV	11739921	11740421	501	+	promoter-TSS	NM_001269435)	193.3	Promoter	5	11740230	11754025	13796	1	179608	NM_001269434	0	WBGene00011436	T04F3.1	Aminotran_1_2 domain-containing protein	WBGene00011436	#N/A	#N/A	#N/A
3156	chrII	11221775	11222275	501	+	promoter-TSS	NR_051672)	193.3	Promoter	2	11222351	11226243	3893	1	174710	NM_063998	-76	WBGene00011524	plpr-1	acidPPc domain-containing protein	#N/A	#N/A	#N/A	#N/A
6724	chrV	15393896	15397415	3520	+	promoter-TSS	NM_074424)	1942.08	Promoter	5	15393205	15394950	1746	2	180039	NM_074423	0	WBGene00011538	T06E6.1	Uncharacterized protein	WBGene00011538	WBGene00011538	#N/A	#N/A
4972	chrIII	10299353	10299853	501	+	promoter-TSS	NM_066876)	177.2	Promoter	3	10299164	10299949	786	2	3565426	NM_001027579	96	WBGene00011557	T07A5.4	pseudo	WBGene00011557	#N/A	#N/A	#N/A
4496	chrIII	10337377	10338087	711	+	promoter-TSS	NM_066884)	271.7	Promoter	3	10337873	10339250	1378	1	176448	NM_066884	0	WBGene00011561	ttr-15	Transthyretin-like protein 15	WBGene00011561	WBGene00011561	#N/A	#N/A
4744	chrIII	10338890	10339426	537	+	TTS	NM_066885)	213.6	Promoter	3	10337873	10339250	1378	1	176448	NM_066884	1017	WBGene00011561	ttr-15	Transthyretin-like protein 15	WBGene00011561	WBGene00011561	#N/A	#N/A
7993	chrV	9958467	9958967	501	+	promoter-TSS	NM_073162)	161.1	Promoter	5	9957132	9958300	1169	2	179385	NM_073162	-167	WBGene00011573	anmt-3	Amine N-MethylTransferase	WBGene00011573	#N/A	#N/A	#N/A
4029	chrIII	4268700	4269200	501	+	exon	NM_065452, exon 2 of 11)	452.2	Promoter	3	4264082	4269266	5185	2	175549	NM_065452	66	WBGene00011605	sftb-1	SF3b1 domain-containing protein	WBGene00011605	WBGene00011605	#N/A	#N/A
4421	chrIII	4267700	4268694	995	+	exon	NM_065452, exon 3 of 11)	295.2	Promoter	3	4264082	4269266	5185	2	175549	NM_065452	572	WBGene00011605	sftb-1	SF3b1 domain-containing protein	WBGene00011605	WBGene00011605	#N/A	#N/A
8776	chrX	163284	163784	501	+	promoter-TSS	NM_075653)	339.2	Promoter	6	162529	163134	606	2	188279	NM_075653	-150	WBGene00011606	tmed-12	GOLD domain-containing protein	WBGene00011606	#N/A	#N/A	#N/A
596	chrI	8906055	8907465	1411	+	intron	NM_170907, intron 19 of 20)	488	Promoter	1	8902848	8905447	2600	2	172704	NM_059999	-608	WBGene00011631	T08G11.4	Trimethylguanosine synthase	WBGene00011631	WBGene00011631	#N/A	#N/A
1098	chrI	8904422	8904922	501	+	exon	NM_059999, exon 3 of 8)	277.6	Promoter	1	8902848	8904906	2059	2	172704	NM_001129045	0	WBGene00011631	T08G11.4	Trimethylguanosine synthase	WBGene00011631	WBGene00011631	#N/A	#N/A
7741	chrV	13179110	13179610	501	+	promoter-TSS	NM_073877)	225.5	Promoter	5	13180333	13181372	1040	1	179801	NM_073877	-723	WBGene00011648	cni-1	Protein cornichon homolog 1	WBGene00011648	WBGene00011648	#N/A	#N/A
9344	chrX	15193879	15194379	501	+	TTS	NR_072682)	177.2	Promoter	6	15193205	15194313	1109	2	181614	NM_078124	0	WBGene00011683	phat-6	PHAryngeal gland Toxin-related	#N/A	#N/A	#N/A	#N/A
7647	chrV	16036225	16036725	501	+	promoter-TSS	NM_074629)	249.1	Promoter	5	16036455	16037308	854	1	180071	NM_001129539	0	WBGene00011691	T10C6.10	F-box domain-containing protein	WBGene00011691	#N/A	#N/A	#N/A
5296	chrIV	9777542	9780122	2581	+	exon	NM_069344, exon 3 of 9)	1439.43	Promoter	4	9774800	9777626	2827	2	177816	NM_069343	0	WBGene00011747	sna-2	Small Nuclear RNA (snRNA) Associated protein	WBGene00011747	#N/A	#N/A	#N/A
2649	chrII	8852048	8852615	568	+	promoter-TSS	NM_063485)	306.667	Promoter	2	8849221	8852096	2876	2	174415	NM_063485	0	WBGene00011768	oac-46	Acyl_transf_3 domain-containing protein	WBGene00011768	WBGene00011768	#N/A	#N/A
8536	chrX	12860834	12861334	501	+	promoter-TSS	NM_001029743)	452.2	Promoter	6	12861238	12869473	8236	1	181422	NM_001029742	0	WBGene00011771	T14G8.3	Uncharacterized protein	WBGene00011771	WBGene00011771	#N/A	#N/A
6424	chrIV	10155820	10156320	501	+	promoter-TSS	NM_069454)	190.5	Promoter	4	10156205	10156736	532	1	188506	NM_069454	0	WBGene00011774	ttr-54	TransThyretin-Related family domain	WBGene00011774	WBGene00011774	#N/A	#N/A
9213	chrX	12440233	12440983	751	+	promoter-TSS	NM_001270265)	215.9	Promoter	6	12440761	12443240	2480	1	188577	NM_001270265	0	WBGene00011824	tsct-1	TSC Twenty-two domain containing	WBGene00011824	WBGene00011824	#N/A	#N/A
7376	chrV	11217336	11217870	535	+	promoter-TSS	NM_073446)	322.4	Promoter	5	11217741	11219848	2108	1	179550	NM_073446	0	WBGene00011830	cyp-29A2	CYtochrome P450 family	WBGene00011830	WBGene00011830	#N/A	#N/A
7674	chrV	11220184	11221021	838	+	promoter-TSS	NM_073447)	241.6	Promoter	5	11221305	11222713	1409	1	179551	NM_073447	-284	WBGene00011831	T19B10.2	Uncharacterized protein	WBGene00011831	#N/A	#N/A	#N/A
7973	chrV	16821358	16821858	501	+	promoter-TSS	NM_182405)	161.1	Promoter	5	16820692	16821316	625	2	259674	NM_182405	-42	WBGene00011854	T20B3.14	Uncharacterized protein	WBGene00011854	#N/A	#N/A	#N/A
6328	chrIV	9338527	9339217	691	+	TTS	NM_069243)	210.8	Promoter	4	9338740	9339137	398	2	177762	NM_001306916	0	WBGene00011859	T20D3.6	HIG1 domain-containing protein	WBGene00011859	WBGene00011859	#N/A	#N/A
1974	chrII	8938886	8941288	2403	+	promoter-TSS	NM_063502)	1138	Promoter	2	8939204	8940452	1249	2	174425	NM_001330956	0	WBGene00011887	set-17	Histone-lysine N-methyltransferase set-17	#N/A	WBGene00011887	#N/A	#N/A
777	chrI	10595519	10596019	501	+	TTS	NM_001264504)	381.8	Promoter	1	10595551	10598457	2907	1	188711	NM_060372	0	WBGene00011909	T22A3.6	Kringle domain-containing protein	WBGene00011909	WBGene00011909	#N/A	#N/A
7879	chrV	15462982	15463482	501	+	exon	NM_074447, exon 2 of 11)	192.5	Promoter	5	15459504	15464420	4917	2	180041	NM_074447	938	WBGene00011948	rocf-1	ZP domain-containing protein	WBGene00011948	#N/A	#N/A	#N/A
4181	chrIII	4654401	4655185	785	+	exon	NM_065549, exon 1 of 2)	373.6	Promoter	3	4654356	4655158	803	2	175611	NM_065549	0	WBGene00011954	T23F11.2	Uncharacterized protein	WBGene00011954	WBGene00011954	#N/A	WBGene00011954
1657	chrI	7693023	7693523	501	+	exon	NM_001267076, exon 8 of 9)	169.1	Promoter	1	7694342	7695168	827	1	172531	NM_059741	-819	WBGene00011969	T23G11.4	Uncharacterized protein	#N/A	#N/A	#N/A	#N/A
3402	chrII	9242796	9243296	501	+	promoter-TSS	NM_001356886)	145	Promoter	2	9243309	9248695	5387	1	259455	NM_063568	-13	WBGene00012033	T26C5.3	Uncharacterized protein	WBGene00012033	#N/A	#N/A	#N/A
7323	chrV	15429077	15429650	574	+	intron	NM_074438, intron 6 of 10)	339.5	Intron (NM_074438/188959, intron 6 of 10)	5	15427305	15432437	5133	2	188959	NM_074438	2787	WBGene00012070	T26H5.8	Uncharacterized protein	WBGene00012070	WBGene00012070	#N/A	#N/A
8015	chrV	15431860	15432360	501	+	exon	NM_074438, exon 3 of 11)	161.1	Promoter	5	15427305	15432437	5133	2	188959	NM_074438	77	WBGene00012070	T26H5.8	Uncharacterized protein	WBGene00012070	WBGene00012070	#N/A	#N/A
4195	chrIII	13475913	13477196	1284	+	promoter-TSS	NM_067386)	368.35	Promoter	3	13475460	13476107	648	2	176777	NM_067386	0	WBGene00012096	T27E9.6	Uncharacterized protein	WBGene00012096	WBGene00012096	#N/A	#N/A
7030	chrV	11638869	11639369	501	+	Intergenic		565.3	Distal Intergenic	5	11631872	11637206	5335	2	179596	NM_001276934	-1663	WBGene00012100	sipa-1	Rap-GAP domain-containing protein	WBGene00012100	WBGene00012100	#N/A	#N/A
7503	chrV	11638326	11638826	501	+	Intergenic		277.6	Promoter	5	11631872	11637206	5335	2	179596	NM_001276934	-1120	WBGene00012100	sipa-1	Rap-GAP domain-containing protein	WBGene00012100	WBGene00012100	#N/A	#N/A
1403	chrI	12497888	12498388	501	+	TTS	NM_060769)	212.1	Promoter	1	12497612	12499388	1777	2	189005	NM_060770	1000	WBGene00012107	T27F6.8	F-box domain-containing protein	WBGene00012107	#N/A	WBGene00012107	#N/A
6606	chrIV	8816712	8817212	501	+	intron	NM_001268403, intron 2 of 7)	161.1	Promoter	4	8816348	8818373	2026	1	177693	NM_001307124	364	WBGene00012118	grsp-2	Glycine Rich Secreted Protein	#N/A	#N/A	#N/A	#N/A
6470	chrIV	8819363	8819863	501	+	promoter-TSS	NM_069123)	177.2	Promoter	4	8820356	8821164	809	1	189035	NM_069123	-493	WBGene00012119	T28C6.3	Uncharacterized protein	WBGene00012119	#N/A	#N/A	#N/A
6445	chrIV	8826498	8826998	501	+	TTS	NM_069126).2	185.3	Promoter	4	8827804	8840172	12369	1	177697	NM_001268409	-806	WBGene00012121	T28C6.7	Uncharacterized protein	WBGene00012121	WBGene00012121	#N/A	#N/A
3766	chrIII	11342998	11343498	501	+	promoter-TSS	NM_067058)	734.9	Promoter	3	11326821	11343078	16258	2	176563	NM_001268197	0	WBGene00012126	T28D6.6	OBG-type G domain-containing protein	WBGene00012126	WBGene00012126	#N/A	#N/A
5736	chrIV	17283364	17285072	1709	+	promoter-TSS	NM_182304)	416.75	Promoter	4	17281677	17284187	2511	2	178508	NM_070668	0	WBGene00012128	nra-1	Nicotinic receptor-associated protein 1	#N/A	WBGene00012128	#N/A	#N/A
7292	chrV	20668769	20669530	762	+	exon	NM_001270016, exon 6 of 14)	360.6	Exon (NM_001270009/180352, exon 6 of 16)	5	20667234	20678160	10927	1	180352	NM_001270016	1535	WBGene00012186	mlt-11	Uncharacterized protein	WBGene00012186	#N/A	#N/A	#N/A
2974	chrII	11459066	11459637	572	+	promoter-TSS	NM_064042)	233.05	Promoter	2	11455806	11459356	3551	2	189110	NM_064042	0	WBGene00012202	cest-15	pseudo	WBGene00012202	WBGene00012202	#N/A	#N/A
1335	chrI	13843037	13843537	501	+	promoter-TSS	NM_061021)	226.4	Promoter	1	13842135	13843258	1124	2	173253	NR_132566	0	WBGene00012239	W04A8.4	3'-5' exonuclease domain-containing protein	#N/A	WBGene00012239	#N/A	#N/A
6855	chrV	12659372	12660790	1419	+	promoter-TSS	NM_073762)	932.9	Promoter	5	12658738	12659481	744	2	179733	NM_073762	0	WBGene00012277	ccch-3	C3H1-type domain-containing protein	WBGene00012277	WBGene00012277	#N/A	#N/A
1288	chrI	13417380	13417880	501	+	promoter-TSS	NM_060960)	237.8	Promoter	1	13418479	13423149	4671	1	173210	NM_060960	-599	WBGene00012289	W05H12.1	Uncharacterized protein	WBGene00012289	WBGene00012289	#N/A	#N/A
1139	chrI	11205420	11206003	584	+	Intergenic		267.9	Promoter	1	11206986	11211301	4316	1	173014	NM_060476	-983	WBGene00012317	ztf-6	Zinc finger putative Transcription Factor family	WBGene00012317	WBGene00012317	#N/A	#N/A
1476	chrI	11208050	11208701	652	+	exon	NM_060476, exon 3 of 6)	201.4	Promoter	1	11206986	11211301	4316	1	173014	NM_060476	1064	WBGene00012317	ztf-6	Zinc finger putative Transcription Factor family	WBGene00012317	WBGene00012317	#N/A	#N/A
2487	chrII	9160178	9161696	1519	+	promoter-TSS	NM_063553)	377	Promoter	2	9161385	9163295	1911	1	174455	NM_063553	0	WBGene00012324	rhy-1	Regulator of hypoxia-inducible factor 1	WBGene00012324	WBGene00012324	#N/A	#N/A
3198	chrII	9162237	9162737	501	+	TTS	NM_001027225)	192.5	Promoter	2	9161385	9163295	1911	1	174455	NM_063553	852	WBGene00012324	rhy-1	Regulator of hypoxia-inducible factor 1	WBGene00012324	WBGene00012324	#N/A	#N/A
7925	chrV	13039818	13040464	647	+	exon	NM_073858, exon 6 of 10)	177.2	Promoter	5	13038756	13041721	2966	2	179789	NM_073858	1257	WBGene00012337	scyl-1	SCY1 Like pseudokinase	#N/A	#N/A	#N/A	WBGene00012337
7199	chrV	16350351	16351376	1026	+	Intergenic		408.65	Distal Intergenic	5	16347075	16349833	2759	1	180099	NM_074731	3276	WBGene00012346	W08G11.1	Uncharacterized protein	WBGene00012346	WBGene00012346	#N/A	#N/A
1049	chrI	13829954	13830465	512	+	TTS	NM_001047233)	293.05	Exon (NM_001047233/173250, exon 3 of 3)	1	13828157	13832133	3977	2	173250	NM_061017	1668	WBGene00012365	W09G3.1	Uncharacterized protein	WBGene00012365	#N/A	#N/A	#N/A
1085	chrI	13722858	13723695	838	+	exon	NM_061001, exon 2 of 7)	281.9	Promoter	1	13720125	13724453	4329	2	189371	NM_061001	758	WBGene00012394	hsd-1	3Beta_HSD domain-containing protein	WBGene00012394	#N/A	#N/A	#N/A
7650	chrV	15707873	15708373	501	+	exon	NM_074505, exon 8 of 10)	249.1	Exon (NM_074505/180054, exon 7 of 10)	5	15709578	15710501	924	2	189372	NM_074506	2128	WBGene00012397	Y6E2A.1	Uncharacterized protein	WBGene00012397	#N/A	#N/A	#N/A
7776	chrV	18707892	18708392	501	+	exon	NM_075250, exon 2 of 3)	215.1	Promoter	5	18707984	18708363	380	1	189451	NM_075250	0	WBGene00012455	Y17D7C.1	Uncharacterized protein	WBGene00012455	#N/A	#N/A	#N/A
2776	chrII	12044619	12045119	501	+	intron	NM_064163, intron 3 of 7)	277.6	Intron (NM_064163/189456, intron 3 of 7)	2	12042982	12048379	5398	1	189456	NM_064163	1637	WBGene00012466	ippk-1	Inositol-pentakisphosphate 2-kinase	WBGene00012466	WBGene00012466	#N/A	#N/A
3401	chrII	12071481	12071981	501	+	TTS	NM_001348640)	145	Distal Intergenic	2	12068103	12070214	2112	1	259467	NM_182169	3378	WBGene00012473	Y17G7B.22	Uncharacterized protein	#N/A	#N/A	#N/A	#N/A
762	chrI	12860501	12861202	702	+	intron	NM_060847, intron 3 of 3)	390.6	Promoter	1	12859499	12861197	1699	1	189475	NM_060847	1002	WBGene00012480	clec-104	C-type lectin domain-containing protein	WBGene00012480	WBGene00012480	#N/A	WBGene00012480
1150	chrI	12859505	12860276	772	+	exon	NM_060847, exon 2 of 4)	263	Promoter	1	12859499	12861197	1699	1	189475	NM_060847	6	WBGene00012480	clec-104	C-type lectin domain-containing protein	WBGene00012480	WBGene00012480	#N/A	WBGene00012480
1452	chrI	12866438	12867035	598	+	TTS	NM_060850)	207.85	Promoter	1	12866120	12866896	777	2	173154	NM_060849	0	WBGene00012482	clec-106	C-type lectin domain-containing protein	WBGene00012482	#N/A	#N/A	#N/A
1155	chrI	12929896	12930574	679	+	intron	NM_060858, intron 2 of 2)	261.65	Promoter	1	12929398	12931069	1672	1	189477	NM_060858	498	WBGene00012486	Y18D10A.21	Uncharacterized protein	WBGene00012486	WBGene00012486	#N/A	#N/A
7881	chrV	10437263	10437763	501	+	TTS	NM_073281)	192.5	Promoter	5	10437016	10440951	3936	1	179457	NM_073280	247	WBGene00012527	set-22	SET domain-containing protein	WBGene00012527	WBGene00012527	#N/A	#N/A
8001	chrV	10436458	10436958	501	+	promoter-TSS	NM_073280)	161.1	Promoter	5	10437016	10440951	3936	1	179457	NM_073280	-58	WBGene00012527	set-22	SET domain-containing protein	WBGene00012527	WBGene00012527	#N/A	#N/A
8056	chrV	10485460	10485960	501	+	TTS	NM_073289)	145	Promoter	5	10481214	10484681	3468	2	179463	NM_073288	-779	WBGene00012531	Y32F6B.1	Solute carrier organic anion transporter family member	WBGene00012531	#N/A	#N/A	#N/A
5692	chrIV	14113554	14114658	1105	+	promoter-TSS	NM_001268859)	448	Promoter	4	14108149	14113569	5421	2	3565648	NM_001268859	0	WBGene00012543	nkcc-1	Na-K-Cl Cotransporter homolog	WBGene00012543	WBGene00012543	#N/A	#N/A
6186	chrIV	14114836	14115336	501	+	exon	NM_070304, exon 3 of 4)	249.1	Promoter	4	14108149	14115642	7494	2	3565648	NM_001268862	306	WBGene00012543	nkcc-1	Na-K-Cl Cotransporter homolog	WBGene00012543	WBGene00012543	#N/A	#N/A
6310	chrIV	14112316	14112816	501	+	promoter-TSS	NM_001268860)	215.1	Promoter	4	14108149	14112131	3983	2	3565648	NM_001268860	-185	WBGene00012543	nkcc-1	Na-K-Cl Cotransporter homolog	WBGene00012543	WBGene00012543	#N/A	#N/A
3964	chrIII	12925840	12927012	1173	+	promoter-TSS	NM_001348641)	505.175	Promoter	3	12921529	12925982	4454	2	189617	NM_067283	0	WBGene00012555	npp-25	Transmembrane protein 33 homolog	WBGene00012555	WBGene00012555	#N/A	#N/A
7659	chrV	18125281	18125927	647	+	promoter-TSS	NM_001269855)	246.2	Promoter	5	18125655	18127136	1482	1	180187	NM_001269854	0	WBGene00012565	fbxa-210	F-box domain-containing protein	WBGene00012565	WBGene00012565	#N/A	#N/A
7359	chrV	18134323	18134874	552	+	promoter-TSS	NM_075138)	329	Promoter	5	18133300	18134478	1179	2	189630	NM_075138	0	WBGene00012567	Y37H2A.7	F-box domain-containing protein	WBGene00012567	WBGene00012567	#N/A	#N/A
2614	chrII	12968386	12969046	661	+	intron	NM_064361, intron 1 of 5)	322.2	Promoter	2	12966872	12969215	2344	2	189672	NM_064361	169	WBGene00012607	Y38F1A.4	Uncharacterized protein	WBGene00012607	#N/A	WBGene00012607	WBGene00012607
7413	chrV	20323202	20323702	501	+	intron	NM_075517, intron 9 of 9)	305.7	Exon (NM_075517/180332, exon 9 of 10)	5	20325728	20328056	2329	1	189680	NM_075518	-2026	WBGene00012612	Y38H6A.1	Uncharacterized protein	WBGene00012612	WBGene00012612	#N/A	#N/A
5888	chrIV	13472850	13474360	1511	+	promoter-TSS	NM_001047557)	337.65	Promoter	4	13474432	13476217	1786	1	189703	NM_001047557	-72	WBGene00012636	Y38H8A.2	RING-type domain-containing protein	WBGene00012636	WBGene00012636	#N/A	#N/A
7713	chrV	19158399	19158899	501	+	promoter-TSS	NM_001269916)	233.3	Promoter	5	19157758	19158424	667	2	180260	NM_001269916	0	WBGene00012668	Y39B6A.5	Uncharacterized protein	#N/A	WBGene00012668	#N/A	#N/A
7626	chrV	18990188	18990688	501	+	promoter-TSS	NM_171570)	254.6	Promoter	5	18986664	18990368	3705	2	180241	NM_171569	0	WBGene00012696	reps-1	REPS (RalBP1-associated Eps domain-containing protein) homolog	WBGene00012696	#N/A	#N/A	#N/A
3062	chrII	13972141	13972641	501	+	exon	NM_064524, exon 2 of 4)	215.1	Promoter	2	13970642	13972943	2302	2	175047	NM_064523	302	WBGene00012722	Y39G8B.1	Aldo_ket_red domain-containing protein	WBGene00012722	#N/A	#N/A	#N/A
3810	chrIII	11718425	11719912	1488	+	promoter-TSS	NM_001346633)	662.7	Promoter	3	11710977	11718637	7661	2	176604	NM_067115	0	WBGene00012756	Y41C4A.9	Uncharacterized protein	WBGene00012756	WBGene00012756	#N/A	#N/A
6471	chrIV	10354854	10355354	501	+	TTS	NM_069508)	177.2	Exon (NM_069507/177922, exon 5 of 5)	4	10353250	10355061	1812	1	177922	NM_069507	1604	WBGene00012786	Y43C5B.3	Uncharacterized protein	WBGene00012786	#N/A	#N/A	#N/A
4061	chrIII	13299215	13300295	1081	+	TTS	NM_067339)	437.45	Promoter	3	13299379	13302388	3010	1	176749	NM_001027702	0	WBGene00012803	Y43F4B.5	Uncharacterized protein	#N/A	WBGene00012803	#N/A	#N/A
7812	chrV	19391181	19391681	501	+	Intergenic		209.4	Promoter	5	19385052	19390120	5069	2	180270	NM_075372	-1061	WBGene00012811	slcr-46.2	SoLute Carrier family Related	#N/A	#N/A	#N/A	#N/A
7963	chrV	19502415	19502915	501	+	promoter-TSS	NM_001277012)	169.1	Promoter	5	19503112	19518652	15541	1	180277	NM_001129575	-197	WBGene00012814	Y43F8B.3	Uncharacterized protein	WBGene00012814	#N/A	#N/A	#N/A
4999	chrIII	10581454	10581954	501	+	Intergenic		169.1	Distal Intergenic	3	10585890	10586343	454	2	189909	NM_066930	4389	WBGene00012862	Y45F3A.5	Uncharacterized protein	#N/A	#N/A	#N/A	#N/A
2618	chrII	12692811	12693347	537	+	Intergenic		319.4	Promoter	2	12694453	12706843	12391	1	174900	NM_001267426	-1106	WBGene00012894	tbc-17	Rab-GAP TBC domain-containing protein	WBGene00012894	#N/A	#N/A	#N/A
2788	chrII	12690992	12691711	720	+	Intergenic		273.9	Distal Intergenic	2	12694453	12706843	12391	1	174900	NM_001267426	-2742	WBGene00012894	tbc-17	Rab-GAP TBC domain-containing protein	WBGene00012894	#N/A	#N/A	#N/A
3697	chrIII	11117973	11120417	2445	+	promoter-TSS	NM_067032)	905.5	Promoter	3	11117235	11119199	1965	2	190015	NM_067031	0	WBGene00012976	sup-35	SUPpressor	WBGene00012976	WBGene00012976	#N/A	#N/A
3270	chrII	14185910	14186410	501	+	intron	NM_064560, intron 5 of 7)	177.2	Promoter	2	14187779	14189650	1872	1	175073	NM_001129185	-1369	WBGene00012980	efhd-1	EF HanD calcium binding protein	#N/A	#N/A	WBGene00012980	#N/A
3296	chrII	13269014	13269514	501	+	Intergenic		169.1	Distal Intergenic	2	13272634	13304090	31457	1	174973	NM_064409	-3120	WBGene00012989	Y48C3A.5	Uncharacterized protein	WBGene00012989	#N/A	#N/A	#N/A
7217	chrV	14347355	14347855	501	+	promoter-TSS	NM_074157)	395.7	Promoter	5	14347776	14350444	2669	1	179935	NM_074157	0	WBGene00013024	cept-2	Choline/EthanolaminePhosphoTransferase	WBGene00013024	WBGene00013024	#N/A	#N/A
5068	chrIII	12372040	12372540	501	+	TTS	NM_067209)	161.1	Promoter	3	12372637	12373841	1205	2	176662	NM_067209	1301	WBGene00013029	glrx-5	Glutaredoxin domain-containing protein	WBGene00013029	#N/A	#N/A	#N/A
4681	chrIII	12421598	12422098	501	+	intron	NR_052730, intron 1 of 1)	226.4	Promoter	3	12404132	12420664	16533	2	176666	NM_001027724	-934	WBGene00013034	tat-1	Phospholipid-transporting ATPase tat-1	WBGene00013034	#N/A	#N/A	WBGene00013034
7331	chrV	14785228	14785728	501	+	exon	NM_001276965, exon 7 of 8)	339.4	Promoter	5	14783613	14784001	389	2	190112	NM_001269689	-1227	WBGene00013055	Y50E8A.12	THAP-type domain-containing protein	WBGene00013055	#N/A	#N/A	#N/A
7604	chrV	18515512	18516012	501	+	Intergenic		254.6	Promoter	5	18516880	18523696	6817	1	180205	NM_075222	-868	WBGene00013073	hmit-1.1	Proton myo-inositol cotransporter hmit-1.1	WBGene00013073	#N/A	#N/A	#N/A
7599	chrV	18597724	18598224	501	+	intron	NM_001269887, intron 4 of 19)	254.6	Intron (NM_001269888/190137, intron 4 of 16)	5	18601349	18613944	12596	1	190137	NM_001269889	-3125	WBGene00013082	grdn-1	Girdin homolog	#N/A	#N/A	#N/A	#N/A
2843	chrII	15074718	15075218	501	+	Intergenic		257.7	Distal Intergenic	2	15077273	15079441	2169	1	190218	NM_064703	-2055	WBGene00013165	Y53F4B.19	Major sperm protein	WBGene00013165	WBGene00013165	#N/A	#N/A
3373	chrII	15089160	15089660	501	+	promoter-TSS	NM_064705)	161.1	Promoter	2	15090180	15109008	18829	1	190219	NM_064705	-520	WBGene00013167	Y53F4B.21	Uncharacterized protein	WBGene00013167	#N/A	#N/A	WBGene00013167
1256	chrI	11293934	11294509	576	+	promoter-TSS	NM_060498)	245.15	Promoter	1	11292711	11294152	1442	2	173020	NM_060498	0	WBGene00013181	Y53H1B.2	Uncharacterized protein	WBGene00013181	#N/A	#N/A	#N/A
2844	chrII	14769729	14770422	694	+	exon	NM_064659, exon 7 of 12)	257.7	Promoter	2	14768462	14777737	9276	1	190256	NM_001306606	1267	WBGene00013189	Y54E2A.4	SEC63 domain-containing protein	#N/A	#N/A	#N/A	#N/A
2338	chrII	14762427	14762966	540	+	intron	NM_064659, intron 5 of 11)	452.95	Intron (NM_064659/190256, intron 5 of 11)	2	14755979	14757747	1769	2	175134	NM_064660	-4680	WBGene00013190	Y54E2A.5	Uncharacterized protein	WBGene00013190	WBGene00013190	#N/A	#N/A
2921	chrII	14756795	14757341	547	+	exon	NM_064660, exon 2 of 3)	243.65	Promoter	2	14755979	14757747	1769	2	175134	NM_064660	406	WBGene00013190	Y54E2A.5	Uncharacterized protein	WBGene00013190	WBGene00013190	#N/A	#N/A
3145	chrII	14760335	14760835	501	+	exon	NM_064659, exon 5 of 12)	193.3	Exon (NM_064659/190256, exon 5 of 12)	2	14755979	14757747	1769	2	175134	NM_064660	-2588	WBGene00013190	Y54E2A.5	Uncharacterized protein	WBGene00013190	WBGene00013190	#N/A	#N/A
1546	chrI	14716951	14717451	501	+	promoter-TSS	NM_001265485)	192.5	Promoter	1	14717453	14718985	1533	1	173333	NM_001265485	-2	WBGene00013203	Y54E5A.8	Uncharacterized protein	WBGene00013203	WBGene00013203	#N/A	#N/A
1592	chrI	14716180	14716680	501	+	promoter-TSS	NM_061155)	177.2	Promoter	1	14716763	14718985	2223	1	173333	NM_061155	-83	WBGene00013203	Y54E5A.8	Uncharacterized protein	WBGene00013203	WBGene00013203	#N/A	#N/A
2554	chrII	13722716	13723260	545	+	promoter-TSS	NM_064476)	343	Promoter	2	13722964	13724937	1974	1	175016	NM_064476	0	WBGene00013208	Y54G9A.5	Uncharacterized protein	WBGene00013208	WBGene00013208	#N/A	#N/A
3282	chrII	14310129	14310629	501	+	promoter-TSS	NM_001306611)	177.2	Promoter	2	14307854	14310462	2609	2	175086	NM_001306611	0	WBGene00013220	ctl-3	Catalase	WBGene00013220	#N/A	#N/A	#N/A
2972	chrII	14318055	14318555	501	+	exon	NM_001267495, exon 1 of 4)	233.3	Promoter	2	14318158	14320917	2760	1	266873	NM_001267495	0	WBGene00013221	Y54G11A.14	Uncharacterized protein	WBGene00013221	WBGene00013221	#N/A	#N/A
5612	chrIV	12605327	12605961	635	+	promoter-TSS	NM_070014)	507.75	Promoter	4	12601616	12605320	3705	2	178216	NM_070013	-7	WBGene00013224	Y55D9A.2	G-patch domain-containing protein	WBGene00013224	WBGene00013224	#N/A	#N/A
4555	chrIII	11911089	11911589	501	+	exon	NM_001268218, exon 4 of 4)	254.6	Exon (NM_001268217/190329, exon 4 of 4)	3	11908968	11909889	922	1	190328	NM_067146	2121	WBGene00013234	fbxb-24	F-box domain-containing protein	WBGene00013234	#N/A	#N/A	#N/A
4371	chrIII	11980209	11980951	743	+	intron	NM_001330971, intron 1 of 5)	304.767	Promoter	3	11974204	11979063	4860	2	176634	NM_067161	-1146	WBGene00013242	Y56A3A.30	Uncharacterized protein	WBGene00013242	WBGene00013242	#N/A	#N/A
4642	chrIII	11977087	11977618	532	+	exon	NM_067161, exon 3 of 5)	237.1	Promoter	3	11974204	11979063	4860	2	176634	NM_067161	1445	WBGene00013242	Y56A3A.30	Uncharacterized protein	WBGene00013242	WBGene00013242	#N/A	#N/A
4282	chrIII	12003146	12003713	568	+	promoter-TSS	NM_067164)	335.9	Promoter	3	11999497	12002940	3444	2	176636	NM_067164	-206	WBGene00013244	Y56A3A.33	Exonuclease domain-containing protein	WBGene00013244	#N/A	WBGene00013244	#N/A
2319	chrII	12162963	12163463	501	+	TTS	NM_064186)	466.7	Promoter	2	12164847	12170638	5792	1	190336	NM_064187	-1384	WBGene00013253	Y57A10A.8	Uncharacterized protein	#N/A	WBGene00013253	#N/A	#N/A
5536	chrIV	14771384	14774108	2725	+	exon	NM_182288, exon 1 of 4)	603.025	Promoter	4	14771624	14773036	1413	2	259844	NM_182288	0	WBGene00013325	Y57G11C.36	KH domain-containing protein	#N/A	WBGene00013325	#N/A	#N/A
6079	chrIV	13412849	13413541	693	+	promoter-TSS	NM_070184)	271.85	Promoter	4	13409013	13412889	3877	2	190457	NM_070184	0	WBGene00013382	gcl-1	BTB domain-containing protein	WBGene00013382	#N/A	#N/A	#N/A
9434	chrX	11882422	11882922	501	+	promoter-TSS	NM_077586)	161.1	Promoter	6	11882193	11882882	690	2	181364	NM_077585	0	WBGene00013393	Y62H9A.5	Uncharacterized protein	#N/A	WBGene00013393	#N/A	#N/A
1503	chrI	14097993	14098493	501	+	exon	NM_061060, exon 6 of 7)	193.3	Exon (NM_061060/173276, exon 6 of 7)	1	14090746	14096341	5596	2	173275	NM_061059	-1652	WBGene00013403	fbxb-100	FBA_2 domain-containing protein	WBGene00013403	WBGene00013403	#N/A	#N/A
1767	chrI	14095894	14096394	501	+	intron	NM_061059, intron 1 of 1)	145	Promoter	1	14090746	14096341	5596	2	173275	NM_061059	0	WBGene00013403	fbxb-100	FBA_2 domain-containing protein	WBGene00013403	WBGene00013403	#N/A	#N/A
4758	chrIII	11484642	11485142	501	+	promoter-TSS	NM_067075)	212.1	Promoter	3	11482603	11484244	1642	2	190489	NM_067075	-398	WBGene00013421	fbxa-220	F-box A protein	WBGene00013421	#N/A	#N/A	#N/A
4560	chrIII	11571081	11571581	501	+	exon	NM_067092, exon 2 of 3)	254.6	Exon (NM_067092/176588, exon 2 of 3)	3	11574222	11578650	4429	1	176589	NM_001268201	-2641	WBGene00013434	Y66D12A.8	Uncharacterized protein	#N/A	#N/A	#N/A	#N/A
5091	chrIII	11537887	11538387	501	+	exon	NM_067087, exon 3 of 8)	153	Exon (NM_067087/190498, exon 3 of 8)	3	11534677	11546669	11993	1	190498	NM_067087	3210	WBGene00013440	nrps-1	Fatty acid synthase	#N/A	#N/A	#N/A	#N/A
6575	chrIV	13310110	13310610	501	+	exon	NM_070157, exon 9 of 9)	161.1	Exon (NM_070157/178290, exon 9 of 9)	4	13307417	13310706	3290	1	178290	NM_001307058	2693	WBGene00013464	Y67H2A.7	Peptidase_M3 domain-containing protein	WBGene00013464	WBGene00013464	#N/A	#N/A
6656	chrIV	13305253	13305753	501	+	intron	NM_070157, intron 3 of 8)	145	Exon (NM_070157/178290, exon 4 of 9)	4	13303752	13310706	6955	1	178290	NM_070157	1501	WBGene00013464	Y67H2A.7	Peptidase_M3 domain-containing protein	WBGene00013464	WBGene00013464	#N/A	#N/A
7730	chrV	18662592	18663512	921	+	intron	NM_001129590, intron 3 of 13)	227.75	Promoter	5	18656191	18664096	7906	2	180221	NM_075241	584	WBGene00013481	Y69H2.3	Uncharacterized protein	WBGene00013481	#N/A	#N/A	#N/A
4724	chrIII	10236262	10236917	656	+	Intergenic		217.5	Distal Intergenic	3	10228195	10234079	5885	2	190572	NM_066865	-2183	WBGene00013498	Y70G10A.2	EGF-like domain-containing protein	WBGene00013498	#N/A	#N/A	#N/A
5741	chrIV	15473157	15473945	789	+	promoter-TSS	NM_070461)	412.9	Promoter	4	15473734	15477057	3324	1	178435	NM_070461	0	WBGene00013531	Y73F8A.26	Uncharacterized protein	WBGene00013531	WBGene00013531	#N/A	#N/A
5024	chrIII	12110131	12110631	501	+	intron	NM_067176, intron 6 of 10)	161.1	Exon (NM_067176/176643, exon 6 of 11)	3	12107785	12113440	5656	1	176643	NM_067176	2346	WBGene00013541	lonp-2	Lon protease homolog 2, peroxisomal	WBGene00013541	#N/A	#N/A	#N/A
4073	chrIII	12224829	12225787	959	+	promoter-TSS	NM_067188)	432.85	Promoter	3	12224633	12225331	699	2	176651	NM_067188	0	WBGene00013552	gmn-1	GeMiNin homolog	WBGene00013552	WBGene00013552	#N/A	#N/A
3868	chrIII	12259737	12261962	2226	+	exon	NM_067195, exon 11 of 16)	595.8	Exon (NM_067195/176653, exon 11 of 16)	3	12250678	12250990	313	1	190709	NM_067194	9059	WBGene00013556	Y75B8A.23	Uncharacterized protein	WBGene00013556	WBGene00013556	#N/A	WBGene00013556
4506	chrIII	12029447	12029947	501	+	promoter-TSS	NM_001027783)	265.8	Promoter	3	12029016	12030241	1226	2	190739	NM_001268225	294	WBGene00013579	Y79H2A.2	Uncharacterized protein	WBGene00013579	#N/A	#N/A	#N/A
2351	chrII	13083969	13085793	1825	+	exon	NM_001267442, exon 3 of 11)	449.833	Promoter	2	13084169	13091061	6893	1	174953	NM_001267441	0	WBGene00013591	gcn-2	Eukaryotic translation initiation factor 2-alpha kinase gcn-2	WBGene00013591	WBGene00013591	#N/A	WBGene00013591
1177	chrI	13542172	13542672	501	+	promoter-TSS	NM_060974)	257.7	Promoter	1	13537135	13542314	5180	2	190777	NM_060974	0	WBGene00013595	atg-4.1	Cysteine protease atg-4.1	WBGene00013595	WBGene00013595	#N/A	#N/A
1655	chrI	13493086	13493586	501	+	promoter-TSS	NM_001026662)	169.1	Promoter	1	13491767	13493298	1532	2	3565861	NM_001026662	0	WBGene00013603	soem-1	Protein soem-1	WBGene00013603	#N/A	#N/A	#N/A
1212	chrI	14424873	14425373	501	+	exon	NM_001026511, exon 3 of 8)	254.6	Exon (NM_001026509/173305, exon 4 of 9)	1	14422416	14431683	9268	1	173305	NM_001026511	2457	WBGene00013670	hpo-13	Non-lysosomal glucosylceramidase	WBGene00013670	#N/A	#N/A	#N/A
1678	chrI	10430262	10430762	501	+	exon	NM_060325, exon 2 of 5)	161.1	Promoter	1	10429741	10432283	2543	1	172919	NM_060325	521	WBGene00013716	Y106G6H.1	Uncharacterized protein	WBGene00013716	WBGene00013716	#N/A	#N/A
1548	chrI	10471475	10471999	525	+	promoter-TSS	NM_001306534)	190.5	Promoter	1	10471511	10471927	417	1	190929	NM_060336	0	WBGene00013723	Y106G6H.13	Uncharacterized protein	#N/A	WBGene00013723	#N/A	#N/A
6547	chrIV	17216816	17217316	501	+	TTS	NR_068441)	161.1	Promoter	4	17216793	17217208	416	1	178500	NM_070652	23	WBGene00013779	Y116A8B.1	Uncharacterized protein	WBGene00013779	#N/A	#N/A	#N/A
6488	chrIV	17104467	17104967	501	+	exon	NM_070632, exon 8 of 8)	177.2	Promoter	4	17100432	17103714	3283	2	178485	NM_001268995	-753	WBGene00013807	Y116A8C.30	Uncharacterized protein	WBGene00013807	#N/A	#N/A	#N/A
2809	chrII	14673591	14674096	506	+	intron	NM_001350388, intron 11 of 33)	266.35	Intron (NM_001350388/175126, intron 11 of 33)	2	14678523	14681083	2561	1	259478	NM_001027318	-4427	WBGene00013852	hhat-1	Homolog of Hedgehog AcylTransferase	WBGene00013852	#N/A	#N/A	#N/A
2869	chrII	14678237	14678737	501	+	promoter-TSS	NM_001027318)	254.6	Promoter	2	14678523	14681083	2561	1	259478	NM_001027318	0	WBGene00013852	hhat-1	Homolog of Hedgehog AcylTransferase	WBGene00013852	#N/A	#N/A	#N/A
8918	chrX	10051650	10052150	501	+	intron	NM_077284, intron 8 of 8)	297	Exon (NM_077284/191147, exon 8 of 9)	6	10054304	10056212	1909	1	181215	NM_001270163	-2154	WBGene00013866	cbs-1	PALP domain-containing protein	WBGene00013866	#N/A	#N/A	#N/A
9243	chrX	10074148	10074648	501	+	promoter-TSS	NM_077290)	209.4	Promoter	6	10072691	10074274	1584	2	181218	NM_077289	0	WBGene00013870	ZC373.5	putative methylthioribulose-1-phosphate dehydratase	WBGene00013870	WBGene00013870	#N/A	#N/A
6617	chrIV	9088443	9088943	501	+	promoter-TSS	NM_001028427)	161.1	Promoter	4	9088611	9092025	3415	1	177728	NM_001028427	0	WBGene00013882	msa-1	Microfilaria Surface-Associated protein	WBGene00013882	#N/A	#N/A	#N/A
9256	chrX	10419714	10420214	501	+	promoter-TSS	NM_077345)	209.4	Promoter	6	10416998	10419751	2754	2	181247	NM_077345	0	WBGene00013917	cdk-11.2	Cyclin-dependent kinase 11.2	WBGene00013917	#N/A	#N/A	#N/A
903	chrI	8242681	8243410	730	+	TTS	NM_059844)	336.9	Promoter	1	8242140	8243506	1367	1	191276	NM_059843	541	WBGene00013956	ZK265.3	Uncharacterized protein	WBGene00013956	#N/A	#N/A	#N/A
1458	chrI	8277212	8277712	501	+	intron	NM_059851, intron 9 of 11)	203.8	Intron (NM_059851/172609, intron 9 of 11)	1	8274483	8275512	1030	1	3565740	NM_001263793	2729	WBGene00013960	cutl-8	ZP domain-containing protein	#N/A	#N/A	#N/A	#N/A
1264	chrI	14971568	14972068	501	+	Intergenic		241.6	Distal Intergenic	1	14975424	14980461	5038	1	173366	NM_061210	-3356	WBGene00013970	klu-1	KLUmpfuss related	WBGene00013970	#N/A	#N/A	#N/A
7635	chrV	18733837	18734377	541	+	intron	NM_075254, intron 1 of 3)	253.2	Promoter	5	18732872	18734466	1595	2	191309	NM_075254	89	WBGene00013972	scl-20	SCP domain-containing protein	WBGene00013972	#N/A	#N/A	#N/A
6820	chrV	10203475	10205962	2488	+	TTS	NM_001361767)	1143.58	Promoter	5	10202717	10203476	760	2	179415	NM_073222	0	WBGene00014109	chpf-1	Calcineurin-like EF-Hand Protein Family member	WBGene00014109	WBGene00014109	#N/A	#N/A
7927	chrV	12180223	12180723	501	+	exon	NM_073654, exon 3 of 5)	177.2	Promoter	5	12179584	12181410	1827	2	179669	NM_073654	687	WBGene00014123	elpc-3	Elongator complex protein 3	WBGene00014123	WBGene00014123	#N/A	#N/A
6985	chrV	12183379	12184539	1161	+	promoter-TSS	NM_073656)	633.45	Promoter	5	12181745	12184175	2431	2	179670	NM_073655	0	WBGene00014124	usip-1	U6 snRNA-specific terminal uridylyltransferase	#N/A	WBGene00014124	#N/A	#N/A
9397	chrX	9446092	9446592	501	+	promoter-TSS	NM_077186)	161.1	Promoter	6	9446664	9447612	949	1	191453	NM_077186	-72	WBGene00014140	ZK899.1	Uncharacterized protein	WBGene00014140	WBGene00014140	#N/A	#N/A
1582	chrI	13239988	13240537	550	+	exon	NM_060921, exon 4 of 5)	178.4	Promoter	1	13241669	13244607	2939	1	173188	NM_060922	-1132	WBGene00014199	ZK1053.4	Uncharacterized protein	WBGene00014199	#N/A	#N/A	#N/A
1532	chrI	13233634	13234261	628	+	intron	NM_060919, intron 5 of 6)	193.3	Promoter	1	13235367	13236470	1104	1	191509	NM_060920	-1106	WBGene00014200	scrm-2	Phospholipid scramblase	WBGene00014200	#N/A	#N/A	#N/A
2629	chrII	9216158	9216985	828	+	exon	NM_001267276, exon 3 of 16)	317	Promoter	2	9215235	9222734	7500	1	174463	NM_001267276	923	WBGene00014208	znfx-1	NFX1-type zinc finger-containing protein 1 homolog	#N/A	WBGene00014208	#N/A	#N/A
4746	chrIII	9538655	9539311	657	+	promoter-TSS	NM_066703)	212.25	Promoter	3	9532435	9538698	6264	2	176346	NM_066703	0	WBGene00014220	ZK1098.3	Uncharacterized protein	WBGene00014220	WBGene00014220	#N/A	WBGene00014220
4349	chrIII	10123389	10124323	935	+	promoter-TSS	NM_001027814)	313.4	Promoter	3	10124183	10132223	8041	1	176427	NM_001027814	0	WBGene00014232	ttll-4	Tubulin polyglutamylase ttll-4	WBGene00014232	WBGene00014232	#N/A	#N/A
4802	chrIII	9449228	9449787	560	+	promoter-TSS	NR_002640)	205.1	Promoter	3	9449569	9449670	102	1	260112	NR_002640	0	WBGene00014394	F54C8.10	ncRNA	WBGene00014394	WBGene00014394	#N/A	#N/A
7121	chrV	11836795	11837738	944	+	non-coding	NR_023977, exon 4 of 7)	475.5	Promoter	5	11836726	11837911	1186	1	6418761	NR_102077	69	WBGene00014826	R13H4.2	Uncharacterized protein	WBGene00014826	#N/A	#N/A	#N/A
8916	chrX	2260903	2261403	501	+	promoter-TSS	NM_076015)	297	Promoter	6	2259341	2260521	1181	2	180537	NM_076015	-382	WBGene00014999	AH9.3	Uncharacterized protein	#N/A	#N/A	#N/A	#N/A
793	chrI	4663816	4664316	501	+	promoter-TSS	NM_059021)	376.8	Promoter	1	4664871	4665310	440	1	181822	NM_059021	-555	WBGene00015006	B0041.1	Uncharacterized protein	WBGene00015006	#N/A	#N/A	#N/A
504	chrI	10729531	10732390	2860	+	promoter-TSS	NM_060407)	561.1	Promoter	1	10729025	10730218	1194	2	172976	NM_060407	0	WBGene00015022	B0205.8	Uncharacterized protein	#N/A	WBGene00015022	#N/A	#N/A
1342	chrI	5261444	5261944	501	+	intron	NM_059148, intron 29 of 31)	225.5	Exon (NM_059148/172167, exon 29 of 32)	1	5263708	5268116	4409	1	172168	NM_059152	-1764	WBGene00015091	B0261.1	SANT domain-containing protein	WBGene00015091	WBGene00015091	#N/A	#N/A
430	chrI	5271844	5274004	2161	+	promoter-TSS	NM_001025797)	652.36	Promoter	1	5271373	5272031	659	2	3564966	NM_001025797	0	WBGene00015096	B0261.8	Uncharacterized protein	#N/A	WBGene00015096	#N/A	#N/A
4906	chrIII	7281240	7281740	501	+	promoter-TSS	NM_066202)	181.1	Promoter	3	7281464	7283835	2372	1	176029	NM_066202	0	WBGene00015157	B0361.3	Uncharacterized protein	WBGene00015157	WBGene00015157	#N/A	#N/A
4507	chrIII	7290890	7291549	660	+	promoter-TSS	NM_066205)	265.8	Promoter	3	7287957	7290548	2592	2	176032	NM_066205	-342	WBGene00015162	algn-11	GDP-Man:Man(3)GlcNAc(2)-PP-Dol alpha-1,2-mannosyltransferase	WBGene00015162	#N/A	#N/A	#N/A
4903	chrIII	798203	798727	525	+	exon	NM_001322633, exon 7 of 17)	182.45	Promoter	3	797152	809360	12209	1	175236	NM_064863	1051	WBGene00015173	trpp-11	Foie-gras_1 domain-containing protein	WBGene00015173	WBGene00015173	#N/A	#N/A
9325	chrX	9300408	9300945	538	+	TTS	NM_077167)	190.5	Promoter	6	9299259	9300086	828	1	181984	NM_077167	1149	WBGene00015178	B0416.2	Uncharacterized protein	WBGene00015178	#N/A	#N/A	#N/A
7775	chrV	8768410	8768910	501	+	promoter-TSS	NM_001047611)	215.1	Promoter	5	8768919	8770742	1824	1	179254	NM_001047611	-9	WBGene00015220	B0507.3	Uncharacterized protein	#N/A	WBGene00015220	#N/A	#N/A
9264	chrX	3706271	3706969	699	+	promoter-TSS	NM_171656)	206.6	Promoter	6	3706742	3712410	5669	1	180660	NM_171656	0	WBGene00015293	C01C4.3	Protein kinase domain-containing protein;Putative serine/threonine-protein kinase C01C4.3	WBGene00015293	WBGene00015293	#N/A	#N/A
9218	chrX	7436938	7437438	501	+	intron	NM_001029155, intron 3 of 3)	215.1	Promoter	6	7435797	7437953	2157	2	182067	NM_001029156	515	WBGene00015294	C01C10.2	Uncharacterized protein	WBGene00015294	WBGene00015294	#N/A	#N/A
9417	chrX	7437982	7438482	501	+	promoter-TSS	NM_001029156)	161.1	Promoter	6	7436938	7437953	1016	2	182067	NM_001029155	-29	WBGene00015294	C01C10.2	Uncharacterized protein	WBGene00015294	WBGene00015294	#N/A	#N/A
5443	chrIV	6522450	6525352	2903	+	promoter-TSS	NM_068592)	765.06	Promoter	4	6522874	6524345	1472	1	177413	NM_068591	0	WBGene00015308	ddi-1	Protein DDI1 homolog 1	WBGene00015308	WBGene00015308	#N/A	#N/A
6345	chrIV	6551505	6552112	608	+	intron	NM_001306777, intron 4 of 5)	208.8	Promoter	4	6550617	6552435	1819	1	177415	NM_001306777	888	WBGene00015310	fan-1	Fanconi-associated nuclease;Fanconi-associated nuclease 1 homolog	WBGene00015310	WBGene00015310	#N/A	#N/A
6251	chrIV	5103226	5103759	534	+	promoter-TSS	NR_053559)	229.05	Promoter	4	5093507	5103270	9764	2	177284	NM_068322	0	WBGene00015328	C02B10.3	EGF-like domain-containing protein C02B10.3	WBGene00015328	#N/A	#N/A	#N/A
4468	chrIII	7879683	7880183	501	+	Intergenic		277.6	Promoter	3	7877266	7878839	1574	2	182108	NM_066311	-844	WBGene00015334	sup-18	Iodotyrosine dehalogenase 1 homolog	WBGene00015334	#N/A	#N/A	#N/A
4690	chrIII	7880284	7880784	501	+	TTS	NM_066312)	225.5	Promoter	3	7877266	7878839	1574	2	182108	NM_066311	-1445	WBGene00015334	sup-18	Iodotyrosine dehalogenase 1 homolog	WBGene00015334	#N/A	#N/A	#N/A
2993	chrII	404742	405242	501	+	TTS	NM_061324)	226.4	Intron (NR_052766/13191439, intron 1 of 2)	2	402682	404120	1439	1	173430	NM_061324	2060	WBGene00015403	clec-10	C-type LECtin	WBGene00015403	#N/A	#N/A	#N/A
3102	chrII	401133	401633	501	+	intron	NR_052766, intron 1 of 2)	209.4	Promoter	2	402682	404120	1439	1	173430	NM_061324	-1049	WBGene00015403	clec-10	C-type LECtin	WBGene00015403	#N/A	#N/A	#N/A
6362	chrIV	5845598	5846110	513	+	non-coding	NR_131525, exon 2 of 5)	203.45	Promoter	4	5844328	5846335	2008	2	177354	NM_068470	225	WBGene00015540	sams-4	putative S-adenosylmethionine synthase 4	#N/A	#N/A	#N/A	#N/A
6341	chrIV	7022978	7023478	501	+	Intergenic		209.4	Promoter	4	7024243	7028001	3759	1	177469	NM_068686	-765	WBGene00015551	adah-1	A_deaminase domain-containing protein	WBGene00015551	#N/A	#N/A	#N/A
8838	chrX	4519960	4520505	546	+	intron	NM_076375, intron 1 of 6)	308.8	Promoter	6	4517899	4521048	3150	2	180723	NM_076375	543	WBGene00015561	C07A12.7	GAT domain-containing protein	WBGene00015561	WBGene00015561	#N/A	#N/A
4954	chrIII	7503053	7503553	501	+	TTS	NM_066247)	177.2	Exon (NM_066247/176063, exon 8 of 8)	3	7499762	7503175	3414	1	176063	NM_066247	3291	WBGene00015581	C07H6.4	Uncharacterized protein	#N/A	WBGene00015581	#N/A	#N/A
6179	chrIV	7658481	7659132	652	+	promoter-TSS	NM_171381)	250.4	Promoter	4	7659060	7664033	4974	1	259578	NM_171381	0	WBGene00015619	C08G9.1	Uncharacterized protein	WBGene00015619	#N/A	#N/A	#N/A
996	chrI	4068114	4068777	664	+	exon	NM_001356816, exon 15 of 37)	305.7	Exon (NM_001025813/171990, exon 26 of 34)	1	4071799	4073088	1290	2	24104193	NM_001306223	4311	WBGene00015631	clec-89	C-type LECtin	WBGene00015631	#N/A	#N/A	#N/A
1275	chrI	4075665	4076192	528	+	exon	NM_001356816, exon 20 of 37)	241.15	Exon (NM_001025813/171990, exon 31 of 34)	1	4071799	4073088	1290	2	24104193	NM_001306223	-2577	WBGene00015631	clec-89	C-type LECtin	WBGene00015631	#N/A	#N/A	#N/A
6967	chrV	5995546	5997664	2119	+	intron	NM_072155, intron 1 of 7)	654.925	Promoter	5	5996435	5999266	2832	1	178986	NM_072155	0	WBGene00015677	cpg-4	Chondroitin proteoglycan 4	WBGene00015677	WBGene00015677	#N/A	#N/A
7398	chrV	5998206	5998717	512	+	exon	NM_072155, exon 7 of 8)	314.4	Exon (NM_072155/178986, exon 7 of 8)	5	5996435	5999266	2832	1	178986	NM_072155	1771	WBGene00015677	cpg-4	Chondroitin proteoglycan 4	WBGene00015677	WBGene00015677	#N/A	#N/A
7175	chrV	7220922	7221648	727	+	promoter-TSS	NM_001361762)	426.54	Promoter	5	7221479	7222057	579	1	182578	NM_072430	0	WBGene00015742	kxd-1	KxDL domain-containing protein	WBGene00015742	WBGene00015742	#N/A	#N/A
7729	chrV	7215869	7216446	578	+	Intergenic		228	Promoter	5	7205952	7214887	8936	2	179109	NM_072427	-982	WBGene00015743	soap-1	Sorting Of Apical Proteins	WBGene00015743	#N/A	#N/A	#N/A
9172	chrX	2802487	2803091	605	+	promoter-TSS	NM_076086)	232	Promoter	6	2803141	2804721	1581	1	182590	NM_076086	-50	WBGene00015748	C14A11.2	Uncharacterized protein	WBGene00015748	#N/A	#N/A	#N/A
8903	chrX	2807304	2807804	501	+	promoter-TSS	NM_076087)	297	Promoter	6	2805075	2807363	2289	2	182591	NM_076087	0	WBGene00015750	C14A11.5	Uncharacterized protein	#N/A	#N/A	#N/A	#N/A
4415	chrIII	8133388	8133888	501	+	promoter-TSS	NR_052491)	297	Promoter	3	8133675	8136404	2730	1	176147	NM_066374	0	WBGene00015752	C14B9.2	putative protein disulfide-isomerase A4	WBGene00015752	#N/A	#N/A	#N/A
4458	chrIII	8134421	8135048	628	+	exon	NM_066374, exon 2 of 3)	281.9	Promoter	3	8133675	8136404	2730	1	176147	NM_066374	746	WBGene00015752	C14B9.2	putative protein disulfide-isomerase A4	WBGene00015752	#N/A	#N/A	#N/A
7733	chrV	5653955	5654455	501	+	promoter-TSS	NM_072088)	226.4	Promoter	5	5654478	5658573	4096	1	178951	NM_072088	-23	WBGene00015767	hex-2	Beta-N-acetylhexosaminidase	WBGene00015767	WBGene00015767	#N/A	#N/A
7144	chrV	3346674	3347174	501	+	promoter-TSS	NM_071528)	452.2	Promoter	5	3345439	3346470	1032	2	182711	NM_071528	-204	WBGene00015885	fbxa-65	F-box domain-containing protein	#N/A	#N/A	#N/A	#N/A
2342	chrII	5572782	5573282	501	+	intron	NM_001047278, intron 2 of 3)	452.2	Promoter	2	5572705	5574647	1943	1	173942	NM_001047278	77	WBGene00015887	C17C3.1	Uncharacterized protein	WBGene00015887	WBGene00015887	#N/A	WBGene00015887
2532	chrII	5571244	5572757	1514	+	promoter-TSS	NM_062678)	355	Promoter	2	5572417	5574647	2231	1	173942	NM_062678	0	WBGene00015887	C17C3.1	Uncharacterized protein	WBGene00015887	WBGene00015887	#N/A	WBGene00015887
7606	chrV	5558270	5558770	501	+	promoter-TSS	NM_001356646)	254.6	Promoter	5	5558900	5564232	5333	1	182776	NM_001307815	-130	WBGene00015964	glb-5	GLOBIN domain-containing protein	WBGene00015964	#N/A	#N/A	#N/A
1667	chrI	4215557	4216057	501	+	promoter-TSS	NM_058930)	161.1	Promoter	1	4214423	4215667	1245	2	172020	NM_001128950	0	WBGene00015976	C18E3.9	Uncharacterized protein	WBGene00015976	WBGene00015976	#N/A	#N/A
7781	chrV	4777512	4778012	501	+	promoter-TSS	NM_071883)	212.1	Promoter	5	4777963	4779907	1945	1	182794	NM_071883	0	WBGene00015980	C18G1.1	Uncharacterized protein	WBGene00015980	#N/A	#N/A	#N/A
4459	chrIII	7676728	7677234	507	+	Intergenic		281.4	Distal Intergenic	3	7662428	7672153	9726	1	176079	NM_066273	14300	WBGene00015988	lido-18	ANK_REP_REGION domain-containing protein	WBGene00015988	#N/A	#N/A	WBGene00015988
8860	chrX	9387079	9387737	659	+	promoter-TSS	NM_077176)	303.867	Promoter	6	9387436	9388963	1528	1	181167	NM_077176	0	WBGene00016009	C23F12.4	Uncharacterized protein	WBGene00016009	#N/A	#N/A	#N/A
3458	chrIII	6197945	6202905	4961	+	exon	NM_065946, exon 4 of 6)	4312.43	Promoter	3	6196182	6198407	2226	2	175876	NM_001038261	0	WBGene00016014	C23G10.7	putative tRNA (uracil-O(2)-)-methyltransferase	WBGene00016014	WBGene00016014	#N/A	#N/A
7443	chrV	9191414	9191914	501	+	promoter-TSS	NM_072980)	297	Promoter	5	9191685	9195786	4102	1	179301	NM_072980	0	WBGene00016044	C24B5.1	G_PROTEIN_RECEP_F1_2 domain-containing protein	WBGene00016044	WBGene00016044	#N/A	#N/A
7867	chrV	5513781	5514281	501	+	promoter-TSS	NM_072056)	193.3	Promoter	5	5514348	5520302	5955	1	178935	NM_072056	-67	WBGene00016060	mms-19	MMS19 nucleotide excision repair protein	WBGene00016060	WBGene00016060	#N/A	#N/A
9248	chrX	5069670	5070170	501	+	Intergenic		209.4	Distal Intergenic	6	5072037	5074231	2195	1	182855	NM_076462	-1867	WBGene00016067	C24H10.1	Uncharacterized protein	WBGene00016067	#N/A	#N/A	#N/A
2077	chrII	5690576	5692582	2007	+	promoter-TSS	NM_171002)	751.6	Promoter	2	5690632	5691333	702	2	173963	NM_171001	0	WBGene00016118	C25H3.9	Complex I-SGDH	WBGene00016118	WBGene00016118	#N/A	#N/A
3278	chrII	5688876	5689512	637	+	promoter-TSS	NM_001361859)	177.2	Promoter	2	5670163	5688904	18742	2	173962	NM_001361857	0	WBGene00016120	C25H3.11	Ricin B-type lectin domain-containing protein	WBGene00016120	#N/A	#N/A	#N/A
4092	chrIII	4931852	4933056	1205	+	promoter-TSS	NM_065643)	421.85	Promoter	3	4930693	4932159	1467	2	175664	NM_065641	0	WBGene00016145	C26E6.12	OBG-type G domain-containing protein	#N/A	WBGene00016145	#N/A	#N/A
3166	chrII	5061642	5062142	501	+	promoter-TSS	NM_062534)	193.3	Promoter	2	5062137	5066970	4834	1	173874	NM_062534	0	WBGene00016151	smc-5	Structural maintenance of chromosomes protein 5	WBGene00016151	WBGene00016151	#N/A	#N/A
3621	chrIII	4998083	4999926	1844	+	promoter-TSS	NM_065659)	1188.35	Promoter	3	4991562	4998133	6572	2	175677	NM_065658	0	WBGene00016170	tmem-131	TMEM131_like domain-containing protein	WBGene00016170	WBGene00016170	#N/A	#N/A
4908	chrIII	4994828	4995328	501	+	exon	NM_065658, exon 8 of 15)	181.1	Exon (NM_065658/175677, exon 7 of 15)	3	4991562	4998133	6572	2	175677	NM_065658	2805	WBGene00016170	tmem-131	TMEM131_like domain-containing protein	WBGene00016170	WBGene00016170	#N/A	#N/A
4019	chrIII	4986566	4987195	630	+	promoter-TSS	NM_065657)	456.1	Promoter	3	4985153	4986873	1721	2	175675	NM_065656	0	WBGene00016171	C27F2.10	PCI domain-containing protein 2 homolog	WBGene00016171	WBGene00016171	#N/A	#N/A
2163	chrII	7154456	7155783	1328	+	promoter-TSS	NM_182243)	614.8	Promoter	2	7155683	7159649	3967	1	174176	NM_182243	0	WBGene00016172	C27H5.2	TDP43_N domain-containing protein	WBGene00016172	#N/A	#N/A	#N/A
3137	chrII	6303193	6303715	523	+	promoter-TSS	NM_062866)	200.95	Promoter	2	6303555	6306209	2655	1	174041	NM_062866	0	WBGene00016210	C29F5.1	Uncharacterized protein	WBGene00016210	#N/A	#N/A	#N/A
4382	chrIII	131486	132068	583	+	promoter-TSS	NM_064751)	301.75	Promoter	3	132425	134370	1946	1	175180	NM_064751	-357	WBGene00016216	pals-22	Protein containing ALS2cr12 (ALS2CR12) signature	WBGene00016216	#N/A	#N/A	#N/A
4454	chrIII	117862	118493	632	+	intron	NM_001368613, intron 3 of 4)	283	Promoter	3	117556	118767	1212	1	183022	NM_001368613	306	WBGene00016220	C29F9.5	Uncharacterized protein	WBGene00016220	WBGene00016220	#N/A	#N/A
449	chrI	6969439	6969939	501	+	TTS	NM_059586)	621.8	Promoter	1	6967922	6970140	2219	2	172427	NM_059585	201	WBGene00016261	C30F12.2	Uncharacterized protein	WBGene00016261	WBGene00016261	#N/A	#N/A
9072	chrX	5140098	5140598	501	+	intron	NM_171949, intron 3 of 15)	254.6	Promoter	6	5139017	5146286	7270	1	180784	NM_171949	1081	WBGene00016292	tbc-7	Rab-GAP TBC domain-containing protein	WBGene00016292	WBGene00016292	#N/A	#N/A
2682	chrII	952986	953486	501	+	Intergenic		297	Promoter	2	954974	956337	1364	1	183113	NM_061462	-1488	WBGene00016302	fbxc-7	F-box C protein	WBGene00016302	WBGene00016302	#N/A	#N/A
2666	chrII	6353563	6354371	809	+	exon	NM_062878, exon 9 of 12)	298	Exon (NM_062878/174052, exon 8 of 12)	2	6352762	6355911	3150	2	174052	NM_062878	1540	WBGene00016318	C32D5.11	RING-type domain-containing protein	WBGene00016318	WBGene00016318	#N/A	#N/A
2837	chrII	6354697	6355197	501	+	intron	NM_062878, intron 4 of 11)	257.8	Promoter	2	6352762	6355911	3150	2	174052	NM_062878	714	WBGene00016318	C32D5.11	RING-type domain-containing protein	WBGene00016318	WBGene00016318	#N/A	#N/A
3184	chrII	6355538	6356038	501	+	TTS	NM_062879)	193.3	Promoter	2	6352762	6355911	3150	2	174052	NM_062878	0	WBGene00016318	C32D5.11	RING-type domain-containing protein	WBGene00016318	WBGene00016318	#N/A	#N/A
378	chrI	10682030	10683792	1763	+	promoter-TSS	NM_060395)	753.775	Promoter	1	10677063	10682372	5310	2	172966	NM_060395	0	WBGene00016391	lonp-1	Lon protease homolog, mitochondrial	WBGene00016391	#N/A	#N/A	#N/A
1651	chrI	10681001	10681501	501	+	exon	NM_060395, exon 4 of 13)	169.1	Promoter	1	10677063	10682372	5310	2	172966	NM_060395	871	WBGene00016391	lonp-1	Lon protease homolog, mitochondrial	WBGene00016391	#N/A	#N/A	#N/A
1429	chrI	5900405	5900905	501	+	exon	NM_059308, exon 7 of 9)	209.4	Exon (NM_059308/172263, exon 7 of 9)	1	5898321	5902034	3714	1	172263	NM_059308	2084	WBGene00016419	tyr-4	TYRosinase	WBGene00016419	#N/A	#N/A	#N/A
6376	chrIV	4083224	4083724	501	+	TTS	NM_068077)	193.3	Promoter	4	4083664	4084190	527	2	177168	NM_068077	466	WBGene00016435	C35B1.5	Thioredoxin domain-containing protein	WBGene00016435	WBGene00016435	#N/A	#N/A
4136	chrIII	4862336	4862836	501	+	promoter-TSS	NM_065613)	395.7	Promoter	3	4862352	4863275	924	1	183238	NM_065612	0	WBGene00016442	C35D10.5	Uncharacterized protein	#N/A	WBGene00016442	#N/A	#N/A
4931	chrIII	4881969	4882469	501	+	TTS	NM_001038264)	177.2	Promoter	3	4881952	4883566	1615	2	175652	NM_065621	1097	WBGene00016450	clec-5	C-type LECtin	WBGene00016450	WBGene00016450	#N/A	#N/A
5040	chrIII	4885021	4885521	501	+	TTS	NM_065622)	161.1	Promoter	3	4881952	4883566	1615	2	175652	NM_065621	-1455	WBGene00016450	clec-5	C-type LECtin	WBGene00016450	WBGene00016450	#N/A	#N/A
9277	chrX	7100226	7100736	511	+	promoter-TSS	NM_076795)	199.45	Promoter	6	7097759	7100337	2579	2	180976	NM_076795	0	WBGene00016469	C36B7.6	Uncharacterized protein	WBGene00016469	WBGene00016469	#N/A	#N/A
7854	chrV	3163146	3163646	501	+	Intergenic		193.3	Distal Intergenic	5	3164718	3165515	798	2	183270	NM_071470	1869	WBGene00016483	C36C5.14	DUF19 domain-containing protein	WBGene00016483	#N/A	#N/A	#N/A
1226	chrI	6786746	6787364	619	+	TTS	NM_059541)	250.95	Exon (NM_059541/172400, exon 5 of 6)	1	6788083	6788986	904	2	183284	NM_059542	1622	WBGene00016492	C37A2.6	Electron transfer flavoprotein beta subunit lysine methyltransferase homolog	WBGene00016492	WBGene00016492	#N/A	#N/A
8037	chrV	7834519	7835019	501	+	TTS	NM_072618)	153	Exon (NM_072616/179162, exon 13 of 18)	5	7835369	7837070	1702	2	183289	NM_072618	2051	WBGene00016499	txt-5	EGF-like domain-containing protein	#N/A	#N/A	#N/A	#N/A
9184	chrX	7884791	7885291	501	+	promoter-TSS	NM_001047762)	226.4	Promoter	6	7885415	7887379	1965	1	181047	NM_001047762	-124	WBGene00016531	pcyt-2.2	CTP_transf_like domain-containing protein	WBGene00016531	#N/A	#N/A	#N/A
7847	chrV	1224385	1224885	501	+	intron	NM_001129405, intron 11 of 11)	193.3	Promoter	5	1224046	1224995	950	2	178619	NM_001313132	110	WBGene00016539	madd-2	Uncharacterized protein	WBGene00016539	#N/A	#N/A	#N/A
7937	chrV	1233222	1233722	501	+	intron	NM_001129405, intron 3 of 11)	177.2	Exon (NM_001129405/178619, exon 4 of 12)	5	1224046	1235434	11389	2	178619	NM_001129405	1712	WBGene00016539	madd-2	Uncharacterized protein	WBGene00016539	#N/A	#N/A	#N/A
944	chrI	4461225	4462399	1175	+	exon	NM_058975, exon 1 of 1)	322.2	Promoter	1	4460146	4462704	2559	2	183377	NM_058975	305	WBGene00016565	C41D11.6	Uncharacterized protein	WBGene00016565	WBGene00016565	#N/A	WBGene00016565
5896	chrIV	12275480	12276102	623	+	promoter-TSS	NM_001307062)	333.833	Promoter	4	12270690	12275983	5294	2	178174	NM_001027888	0	WBGene00016582	vps-8	Vps8 domain-containing protein	WBGene00016582	#N/A	#N/A	#N/A
6319	chrIV	12274400	12274900	501	+	exon	NM_001307062, exon 2 of 10)	212.1	Promoter	4	12270690	12274827	4138	2	178174	NM_001307062	0	WBGene00016582	vps-8	Vps8 domain-containing protein	WBGene00016582	#N/A	#N/A	#N/A
9157	chrX	1217252	1217763	512	+	intron	NM_001029305, intron 3 of 9)	236.4	Promoter	6	1211968	1218519	6552	2	3564865	NM_001029305	756	WBGene00016725	C46H3.2	Uncharacterized protein	WBGene00016725	#N/A	#N/A	#N/A
1284	chrI	6924230	6924879	650	+	promoter-TSS	NM_059573)	239.3	Promoter	1	6923239	6923670	432	2	172421	NM_059573	-560	WBGene00016746	C48B6.10	Uncharacterized protein	WBGene00016746	WBGene00016746	#N/A	#N/A
5982	chrIV	7913750	7914256	507	+	exon	NM_171388, exon 12 of 12)	297.5	Promoter	4	7915312	7916591	1280	1	183627	NM_068918	-1056	WBGene00016791	C49H3.4	Sm domain-containing protein	#N/A	WBGene00016791	#N/A	#N/A
4370	chrIII	8192323	8192823	501	+	exon	NM_066387, exon 4 of 6)	305.7	Promoter	3	8191998	8193612	1615	1	183641	NM_066387	325	WBGene00016799	C50C3.1	Uncharacterized protein	WBGene00016799	WBGene00016799	#N/A	#N/A
2159	chrII	97868	99040	1173	+	promoter-TSS	NM_061258)	625.65	Promoter	2	98411	98893	483	1	173394	NM_061258	0	WBGene00016808	C50D2.5	Splicing factor 3B subunit 6-like protein	WBGene00016808	WBGene00016808	#N/A	#N/A
3120	chrII	7017857	7018417	561	+	exon	NM_063036, exon 8 of 20)	203.8	Exon (NM_063036/174146, exon 8 of 20)	2	7013213	7022509	9297	2	174146	NM_063036	4092	WBGene00016889	lst-6	Lateral Signaling Target	WBGene00016889	#N/A	#N/A	#N/A
6088	chrIV	2136441	2137066	626	+	promoter-TSS	NM_001027928)	269.7	Promoter	4	2136962	2146320	9359	1	177010	NM_001027927	0	WBGene00016918	test-1	Thyroglobulin type-1 domain-containing protein	WBGene00016918	#N/A	#N/A	#N/A
6566	chrIV	2149262	2149762	501	+	promoter-TSS	NM_067769)	161.1	Promoter	4	2146720	2149296	2577	2	183790	NM_067769	0	WBGene00016920	C54E4.5	Inositol oxygenase	WBGene00016920	#N/A	#N/A	#N/A
404	chrI	6492923	6494401	1479	+	promoter-TSS	NM_001322685)	702.8	Promoter	1	6494329	6495894	1566	1	183841	NM_059469	0	WBGene00016944	uri-1	URI (Unconventional prefoldin RPB5 Interactor) homolog	#N/A	WBGene00016944	#N/A	#N/A
2695	chrII	6544957	6545457	501	+	promoter-TSS	NM_062921)	297	Promoter	2	6540301	6544864	4564	2	174079	NM_062921	-93	WBGene00016974	lron-15	eLRR (extracellular Leucine-Rich Repeat) ONly	WBGene00016974	#N/A	#N/A	#N/A
4817	chrIII	6323017	6323517	501	+	exon	NM_065983, exon 4 of 8)	203.8	Promoter	3	6321264	6324233	2970	2	183867	NM_065983	716	WBGene00016980	C56G2.5	Non-specific serine/threonine protein kinase	#N/A	#N/A	#N/A	#N/A
9032	chrX	1479668	1480755	1088	+	intron	NM_075879, intron 2 of 7)	256.433	Promoter	6	1479572	1484087	4516	1	180485	NM_075879	96	WBGene00016995	acly-1	putative ATP-citrate synthase	WBGene00016995	WBGene00016995	#N/A	#N/A
9056	chrX	1477980	1478480	501	+	Intergenic		254.6	Promoter	6	1479572	1484087	4516	1	180485	NM_075879	-1092	WBGene00016995	acly-1	putative ATP-citrate synthase	WBGene00016995	WBGene00016995	#N/A	#N/A
9105	chrX	1480989	1481634	646	+	intron	NM_075879, intron 4 of 7)	249.1	Promoter	6	1479572	1484087	4516	1	180485	NM_075879	1417	WBGene00016995	acly-1	putative ATP-citrate synthase	WBGene00016995	WBGene00016995	#N/A	#N/A
77	chrI	4601971	4604217	2247	+	promoter-TSS	NM_059003)	2501.1	Promoter	1	4598298	4602639	4342	2	172064	NM_059002	0	WBGene00017004	nrd-1	uncharacterized protein	WBGene00017004	WBGene00017004	#N/A	#N/A
1720	chrI	4599097	4599597	501	+	exon	NM_059002, exon 7 of 9)	161.1	Exon (NM_059002/172064, exon 7 of 9)	1	4598298	4602639	4342	2	172064	NM_059002	3042	WBGene00017004	nrd-1	uncharacterized protein	WBGene00017004	WBGene00017004	#N/A	#N/A
314	chrI	4557009	4557644	636	+	promoter-TSS	NM_001361739)	870.933	Promoter	1	4557691	4559847	2157	1	172058	NM_001361739	-47	WBGene00017010	D1007.15	Uncharacterized protein	WBGene00017010	WBGene00017010	#N/A	#N/A
829	chrI	6615753	6616279	527	+	promoter-TSS	NM_059503)	359.25	Promoter	1	6612440	6615883	3444	2	172378	NM_059502	0	WBGene00017065	D2092.4	Thioredoxin domain-containing protein	WBGene00017065	#N/A	#N/A	#N/A
7666	chrV	203622	204181	560	+	promoter-TSS	NM_001028588)	242.6	Promoter	5	204390	208226	3837	1	178548	NM_001028587	-209	WBGene00017080	lec-12	Galectin;Galectin domain-containing protein	WBGene00017080	WBGene00017080	#N/A	#N/A
2002	chrII	5398712	5400785	2074	+	promoter-TSS	NR_003153)	993.48	Promoter	2	5396041	5398882	2842	2	173919	NM_001047292	0	WBGene00017138	EEED8.10	Putative RNA-binding protein EEED8.10	WBGene00017138	WBGene00017138	#N/A	WBGene00017138
3340	chrII	5397333	5397833	501	+	non-coding	NR_003153, exon 7 of 10)	161.1	Promoter	2	5396041	5398882	2842	2	173919	NM_001047292	1049	WBGene00017138	EEED8.10	Putative RNA-binding protein EEED8.10	WBGene00017138	WBGene00017138	#N/A	WBGene00017138
4284	chrIII	5937825	5938381	557	+	promoter-TSS	NM_065887)	335.1	Promoter	3	5935749	5937220	1472	2	184047	NM_065887	-605	WBGene00017146	EGAP1.1	Uncharacterized protein	#N/A	WBGene00017146	#N/A	#N/A
2936	chrII	3261653	3262153	501	+	promoter-TSS	NM_001267137)	241.6	Promoter	2	3262829	3264283	1455	1	184096	NM_001267136	-676	WBGene00017180	F02E11.2	Uncharacterized protein	WBGene00017180	#N/A	#N/A	#N/A
8670	chrX	7568672	7570323	1652	+	exon	NM_076882, exon 2 of 6)	387.833	Promoter	6	7568268	7569720	1453	2	181019	NM_076882	0	WBGene00017244	apy-1	Apyrase apy-1	WBGene00017244	WBGene00017244	#N/A	#N/A
2781	chrII	2786088	2786588	501	+	intron	NM_061964, intron 1 of 6)	277.6	Promoter	2	2783149	2786998	3850	2	184180	NM_061964	410	WBGene00017255	F08D12.12	Uncharacterized protein	#N/A	WBGene00017255	#N/A	#N/A
7240	chrV	5412439	5413367	929	+	promoter-TSS	NM_182419)	384.55	Promoter	5	5413618	5414996	1379	1	353440	NM_182419	-251	WBGene00017266	F08F3.10	Uncharacterized protein	WBGene00017266	WBGene00017266	#N/A	#N/A
2453	chrII	5350378	5350918	541	+	promoter-TSS	NM_062599)	394.133	Promoter	2	5348096	5350546	2451	2	173905	NM_062599	0	WBGene00017288	F09E5.10	pseudo	WBGene00017288	WBGene00017288	#N/A	#N/A
8898	chrX	1495928	1496428	501	+	intron	NM_075883, intron 2 of 3)	297	Promoter	6	1495191	1497621	2431	2	180487	NM_075883	1193	WBGene00017296	F09E10.6	Uncharacterized protein	WBGene00017296	#N/A	#N/A	#N/A
9028	chrX	1524479	1524979	501	+	Intergenic		257.7	Distal Intergenic	6	1511068	1521394	10327	2	180492	NM_171940	-3085	WBGene00017298	toca-1	Transducer of Cdc42-dependent actin assembly protein 1 homolog	WBGene00017298	WBGene00017298	#N/A	#N/A
9120	chrX	1522025	1522641	617	+	promoter-TSS	NM_171940)	242.1	Promoter	6	1511068	1521394	10327	2	180492	NM_171940	-631	WBGene00017298	toca-1	Transducer of Cdc42-dependent actin assembly protein 1 homolog	WBGene00017298	WBGene00017298	#N/A	#N/A
5069	chrIII	5557363	5557863	501	+	TTS	NM_171127)	161.1	Promoter	3	5557365	5564679	7315	1	175767	NM_065791	0	WBGene00017300	rpc-2	DNA-directed RNA polymerase subunit beta	WBGene00017300	WBGene00017300	#N/A	#N/A
4027	chrIII	8266113	8266613	501	+	TTS	NM_066412)	452.2	Promoter	3	8266062	8267731	1670	1	184267	NM_066414	51	WBGene00017319	mrps-9	putative 40S ribosomal protein S9, mitochondrial	WBGene00017319	WBGene00017319	#N/A	#N/A
3767	chrIII	471473	473054	1582	+	promoter-TSS	NM_064801)	733.5	Promoter	3	472333	475082	2750	1	175204	NM_064801	0	WBGene00017328	nemp-1	Nuclear Envelope integral Membrane Protein homolog	WBGene00017328	WBGene00017328	#N/A	#N/A
9392	chrX	17369458	17369958	501	+	Intergenic		161.1	Promoter	6	17364900	17368639	3740	2	181765	NM_078413	-819	WBGene00017339	mfsd-10	MFS domain-containing protein	WBGene00017339	#N/A	#N/A	#N/A
3190	chrII	7129794	7130294	501	+	TTS	NM_063077)	193.3	Promoter	2	7130697	7131556	860	2	174170	NM_063073	1262	WBGene00017352	F10E7.11	ELM2 domain-containing protein	WBGene00017352	WBGene00017352	#N/A	#N/A
9117	chrX	3343601	3344190	590	+	promoter-TSS	NM_001307905)	245.15	Promoter	6	3344691	3347025	2335	1	180623	NM_001307905	-501	WBGene00017380	F11D5.1	Uncharacterized protein	WBGene00017380	#N/A	#N/A	#N/A
3084	chrII	5497367	5497867	501	+	TTS	NM_062647)	209.4	Promoter	2	5497353	5498254	902	2	184375	NM_062648	387	WBGene00017396	suex-1	Protein suex-1	WBGene00017396	WBGene00017396	#N/A	#N/A
2898	chrII	3736798	3737402	605	+	promoter-TSS	NM_062235)	252.6	Promoter	2	3735963	3736343	381	2	184389	NM_062235	-455	WBGene00017407	F12E12.6	Uncharacterized protein	WBGene00017407	WBGene00017407	#N/A	#N/A
2475	chrII	6255867	6256367	501	+	promoter-TSS	NM_001267184)	381.8	Promoter	2	6252993	6256026	3034	2	174035	NM_001267183	0	WBGene00017438	F13H8.5	DB domain-containing protein	WBGene00017438	#N/A	#N/A	#N/A
3230	chrII	6288721	6289536	816	+	exon	NM_062860, exon 3 of 5)	182.45	Promoter	2	6288511	6290091	1581	2	174040	NM_062860	555	WBGene00017440	upb-1	CN hydrolase domain-containing protein	WBGene00017440	#N/A	#N/A	#N/A
2051	chrII	3347329	3348636	1308	+	promoter-TSS	NM_001026912)	819.46	Promoter	2	3346820	3347515	696	2	3565330	NM_001026912	0	WBGene00017462	F14D2.14	Uncharacterized protein	#N/A	WBGene00017462	WBGene00017462	WBGene00017462
7511	chrV	5131313	5131845	533	+	TTS	NM_001038388)	277.35	Promoter	5	5132761	5137025	4265	1	178901	NM_071973	-916	WBGene00017467	F14F9.4	Uncharacterized protein	#N/A	#N/A	#N/A	#N/A
7737	chrV	1587482	1587982	501	+	intron	NM_001313149, intron 1 of 1)	226.4	Promoter	5	1587584	1587851	268	1	184559	NM_001313149	0	WBGene00017508	F16B4.6	Uncharacterized protein	WBGene00017508	#N/A	#N/A	#N/A
7397	chrV	1607662	1608171	510	+	promoter-TSS	NM_071053)	314.7	Promoter	5	1603976	1607815	3840	2	184560	NM_071053	0	WBGene00017510	nhr-178	Nuclear Hormone Receptor family	WBGene00017510	#N/A	#N/A	#N/A
2212	chrII	7689626	7690126	501	+	TTS	NM_063213)	565.3	Promoter	2	7689806	7690503	698	2	184627	NM_063212	377	WBGene00017549	pid-1	21U-RNA biogenesis factor pid-1	WBGene00017549	WBGene00017549	#N/A	#N/A
7265	chrV	7434900	7436133	1234	+	promoter-TSS	NM_182395)	372.333	Promoter	5	7433401	7435032	1632	2	179130	NR_136371	0	WBGene00017565	ddo-2	D-aspartate oxidase 2	WBGene00017565	WBGene00017565	#N/A	#N/A
7735	chrV	7432809	7433309	501	+	TTS	NM_072507)	226.4	Distal Intergenic	5	7433481	7435026	1546	2	179130	NM_072507	1717	WBGene00017565	ddo-2	D-aspartate oxidase 2	WBGene00017565	WBGene00017565	#N/A	#N/A
7519	chrV	7413088	7413588	501	+	promoter-TSS	NM_001028645)	273.9	Promoter	5	7413482	7413754	273	1	259628	NM_001028645	0	WBGene00017567	F18E3.11	Uncharacterized protein	WBGene00017567	WBGene00017567	#N/A	#N/A
8950	chrX	8565876	8566500	625	+	Intergenic		283.7	Distal Intergenic	6	8571074	8575036	3963	1	181111	NM_077050	-4574	WBGene00017571	jmjd-3.1	JmjC domain-containing protein;Lysine-specific demethylase jmjd-3.1	WBGene00017571	WBGene00017571	#N/A	#N/A
9347	chrX	8569092	8569592	501	+	Intergenic		177.2	Promoter	6	8571074	8575036	3963	1	181111	NM_077050	-1482	WBGene00017571	jmjd-3.1	JmjC domain-containing protein;Lysine-specific demethylase jmjd-3.1	WBGene00017571	WBGene00017571	#N/A	#N/A
9443	chrX	8574092	8574592	501	+	exon	NM_077051, exon 7 of 9)	153	Exon (NM_077050/181111, exon 8 of 10)	6	8571469	8575036	3568	1	181111	NM_077051	2623	WBGene00017571	jmjd-3.1	JmjC domain-containing protein;Lysine-specific demethylase jmjd-3.1	WBGene00017571	WBGene00017571	#N/A	#N/A
7453	chrV	7050537	7051169	633	+	promoter-TSS	NM_072386)	294.4	Promoter	5	7049470	7051057	1588	2	179089	NM_072385	0	WBGene00017620	tofu-2	B30.2/SPRY domain-containing protein	WBGene00017620	WBGene00017620	#N/A	#N/A
7529	chrV	8195896	8196429	534	+	promoter-TSS	NM_072710)	273.5	Promoter	5	8192257	8195802	3546	2	184728	NM_072710	-94	WBGene00017639	F20D6.10	Uncharacterized protein	WBGene00017639	WBGene00017639	#N/A	#N/A
8034	chrV	9128555	9129055	501	+	promoter-TSS	NM_171499)	153	Promoter	5	9128931	9130516	1586	1	179294	NM_171499	0	WBGene00017653	F21C10.3	CX domain-containing protein	WBGene00017653	#N/A	#N/A	#N/A
3133	chrII	2679020	2679520	501	+	TTS	NM_061930)	201.4	Promoter	2	2678059	2679091	1033	1	173611	NM_061929	961	WBGene00017712	F22E5.17	FBA_2 domain-containing protein	WBGene00017712	WBGene00017712	#N/A	#N/A
8790	chrX	8151256	8151907	652	+	promoter-TSS	NM_076973)	331.467	Promoter	6	8149674	8150716	1043	2	184850	NM_076973	-540	WBGene00017714	F22F1.2	Protein kinase domain-containing protein	#N/A	#N/A	#N/A	#N/A
7146	chrV	2122559	2123059	501	+	promoter-TSS	NM_071175)	452.2	Promoter	5	2122866	2127024	4159	1	184861	NM_071175	0	WBGene00017720	F22F7.2	Sacchrp_dh_NADP domain-containing protein	WBGene00017720	WBGene00017720	#N/A	#N/A
1497	chrI	2424444	2425054	611	+	intron	NM_058574, intron 2 of 5)	195.75	Promoter	1	2422405	2425073	2669	2	184892	NM_058574	19	WBGene00017736	F23C8.7	Tyrosine-protein kinase	WBGene00017736	WBGene00017736	#N/A	WBGene00017736
2245	chrII	31404	32049	646	+	promoter-TSS	NM_061239)	526	Promoter	2	30116	31574	1459	2	173383	NM_061238	0	WBGene00017746	F23F1.5	Snurportin-1	WBGene00017746	WBGene00017746	#N/A	#N/A
4453	chrIII	5945717	5946217	501	+	TTS	NM_065891)	283	Promoter	3	5943916	5946120	2205	2	175841	NM_065889	0	WBGene00017776	F25B5.5	CDK5RAP1-like protein	WBGene00017776	WBGene00017776	#N/A	#N/A
9135	chrX	812071	812625	555	+	TTS	NR_070360)	241.15	Promoter	6	811253	813100	1848	2	180429	NM_075758	475	WBGene00017781	F25E2.3	Uncharacterized protein	WBGene00017781	WBGene00017781	#N/A	#N/A
4979	chrIII	4818264	4818764	501	+	TTS	NM_065595)	169.1	Promoter	3	4818168	4819022	855	1	184945	NM_065594	96	WBGene00017803	F26A1.4	Protein kinase domain-containing protein	WBGene00017803	#N/A	#N/A	#N/A
2392	chrII	4190391	4190891	501	+	intron	NM_062337, intron 10 of 15)	424.3	Exon (NM_062337/173752, exon 10 of 16)	2	4189036	4194458	5423	2	173752	NM_062337	3567	WBGene00017947	mth-2	GPS domain-containing protein	WBGene00017947	#N/A	#N/A	#N/A
3419	chrII	4194316	4194816	501	+	promoter-TSS	NM_062337)	136.9	Promoter	2	4189036	4194458	5423	2	173752	NM_062337	0	WBGene00017947	mth-2	GPS domain-containing protein	WBGene00017947	#N/A	#N/A	#N/A
3290	chrII	7255590	7256090	501	+	TTS	NM_001026963)	177.2	Promoter	2	7257022	7258112	1091	1	353400	NM_063115	-932	WBGene00017971	F32A5.8	Uncharacterized protein	#N/A	#N/A	#N/A	#N/A
5665	chrIV	7578160	7578999	840	+	promoter-TSS	NM_068829)	463.7	Promoter	4	7574432	7578363	3932	2	177535	NM_068829	0	WBGene00017992	F32E10.5	Uncharacterized protein	WBGene00017992	#N/A	#N/A	#N/A
9457	chrX	5372570	5373070	501	+	promoter-TSS	NM_001350349)	145	Promoter	6	5369316	5372625	3310	2	185269	NM_001350349	0	WBGene00018038	F35C8.8	Uncharacterized protein	WBGene00018038	#N/A	#N/A	#N/A
6415	chrIV	8324895	8325395	501	+	Intergenic		192.5	Promoter	4	8326794	8326970	177	1	185329	NM_069000	-1399	WBGene00018069	F35H10.3	Uncharacterized protein	WBGene00018069	WBGene00018069	WBGene00018069	#N/A
8861	chrX	932747	933315	569	+	promoter-TSS	NM_001351877)	303.65	Promoter	6	933804	937704	3901	1	185333	NM_001351877	-489	WBGene00018074	F35H12.1	SCHIP-1 domain-containing protein	WBGene00018074	#N/A	#N/A	#N/A
9384	chrX	926494	926994	501	+	intron	NM_075777, intron 8 of 18)	169.1	Promoter	6	925011	932172	7162	1	180444	NM_075778	1483	WBGene00018075	tbc-11	Rab-GAP TBC domain-containing protein	WBGene00018075	#N/A	#N/A	#N/A
4565	chrIII	6723954	6724454	501	+	TTS	NM_066073)	254.6	Promoter	3	6723404	6725516	2113	1	175948	NM_066074	550	WBGene00018131	F37A4.1	Uncharacterized protein	#N/A	WBGene00018131	#N/A	#N/A
3336	chrII	3311030	3311530	501	+	TTS	NM_062102)	161.1	Promoter	2	3311926	3312192	267	2	173677	NM_062102	662	WBGene00018198	F39E9.6	Uncharacterized protein	#N/A	#N/A	#N/A	#N/A
9307	chrX	16890420	16890920	501	+	Intergenic		193.3	Promoter	6	16891991	16893027	1037	1	185498	NM_078329	-1071	WBGene00018203	F39F10.3	Protein kinase domain-containing protein	WBGene00018203	WBGene00018203	#N/A	#N/A
7577	chrV	4725104	4725730	627	+	TTS	NM_001028729)	257.7	Promoter	5	4724777	4726726	1950	1	185502	NM_071869	327	WBGene00018209	F39G3.4	Cytochrome b561 domain-containing protein	WBGene00018209	WBGene00018209	#N/A	#N/A
9241	chrX	834271	834950	680	+	promoter-TSS	NM_075763)	209.4	Promoter	6	834789	837671	2883	1	180432	NM_075763	0	WBGene00018212	F39H12.1	Uncharacterized protein	WBGene00018212	#N/A	#N/A	#N/A
9191	chrX	844534	845034	501	+	Intergenic		225.5	Distal Intergenic	6	838306	841490	3185	2	185505	NM_075764	-3044	WBGene00018214	F39H12.3	RIIa domain-containing protein	WBGene00018214	#N/A	#N/A	#N/A
7891	chrV	7878166	7878666	501	+	promoter-TSS	NM_072630)	185.3	Promoter	5	7878933	7881276	2344	1	179169	NM_072630	-267	WBGene00018217	F40A3.2	EGF-like domain-containing protein	WBGene00018217	#N/A	#N/A	#N/A
7977	chrV	7881992	7882492	501	+	TTS	NM_072630)	161.1	Distal Intergenic	5	7878933	7881276	2344	1	179169	NM_072630	3059	WBGene00018217	F40A3.2	EGF-like domain-containing protein	WBGene00018217	#N/A	#N/A	#N/A
4486	chrIII	6059572	6060363	792	+	Intergenic		274.5	Distal Intergenic	3	6057120	6058391	1272	1	175856	NM_065918	2452	WBGene00018253	F40H6.1	Uncharacterized protein	WBGene00018253	#N/A	#N/A	#N/A
8915	chrX	6835890	6836390	501	+	promoter-TSS	NM_076749)	297	Promoter	6	6835560	6836104	545	2	180954	NM_076749	0	WBGene00018259	F41B4.3	Uncharacterized protein	WBGene00018259	#N/A	WBGene00018259	#N/A
7406	chrV	2259590	2260312	723	+	promoter-TSS	NM_071219)	309.85	Promoter	5	2257475	2259798	2324	2	185593	NM_071219	0	WBGene00018265	nhr-182	Nuclear Hormone Receptor family	WBGene00018265	#N/A	#N/A	#N/A
3030	chrII	4737303	4737835	533	+	promoter-TSS	NM_062445)	222.05	Promoter	2	4737650	4739712	2063	1	173818	NM_062445	0	WBGene00018271	ctsa-1.1	Serine carboxypeptidase ctsa-1.1	WBGene00018271	#N/A	#N/A	#N/A
7192	chrV	8627566	8628502	937	+	intron	NM_072825, intron 2 of 4)	412.433	Promoter	5	8626984	8629068	2085	2	185621	NM_072825	566	WBGene00018293	F41E6.12	Uncharacterized protein	WBGene00018293	WBGene00018293	#N/A	#N/A
6563	chrIV	5384469	5384969	501	+	promoter-TSS	NM_068395)	161.1	Promoter	4	5385320	5386080	761	1	260206	NM_068395	-351	WBGene00018322	F41H10.12	Uncharacterized protein	WBGene00018322	#N/A	#N/A	#N/A
4829	chrIII	6156369	6156869	501	+	exon	NM_065933, exon 2 of 4)	201.4	Promoter	3	6155103	6157728	2626	2	175868	NM_065933	859	WBGene00018340	anmt-2	Amine N-MethylTransferase	WBGene00018340	WBGene00018340	#N/A	#N/A
5321	chrIV	8129816	8130801	986	+	promoter-TSS	NM_068958)	1243.7	Promoter	4	8129126	8130231	1106	2	177606	NM_001028030	0	WBGene00018361	F42G8.10	Complex I-ESSS	WBGene00018361	WBGene00018361	#N/A	#N/A
9269	chrX	4785783	4786283	501	+	promoter-TSS	NM_076417)	203.8	Promoter	6	4786238	4790150	3913	1	180753	NM_076417	0	WBGene00018376	F43C9.2	Uncharacterized protein	WBGene00018376	#N/A	#N/A	#N/A
2966	chrII	7363902	7364527	626	+	promoter-TSS	NM_063139)	233.6	Promoter	2	7363277	7364033	757	2	185709	NM_063139	0	WBGene00018393	msra-1	Peptide-methionine (S)-S-oxide reductase	WBGene00018393	WBGene00018393	#N/A	#N/A
7558	chrV	5790339	5791356	1018	+	promoter-TSS	NM_072118)	260.2	Promoter	5	5791235	5791976	742	1	185741	NM_072118	0	WBGene00018431	F44E7.9	Uncharacterized protein	WBGene00018431	#N/A	#N/A	#N/A
6410	chrIV	3990937	3991437	501	+	TTS	NM_068054)	193.3	Promoter	4	3991650	3992240	591	2	185918	NM_068054	803	WBGene00018549	F47C12.6	Uncharacterized protein	WBGene00018549	#N/A	#N/A	#N/A
6518	chrIV	1953550	1954050	501	+	TTS	NM_067745)	177.2	Promoter	4	1953596	1955616	2021	1	176995	NM_171282	0	WBGene00018679	F52C12.2	18S rRNA aminocarboxypropyltransferase	WBGene00018679	#N/A	#N/A	WBGene00018679
2087	chrII	3929418	3931300	1883	+	intron	NR_051785, intron 1 of 1)	731.325	Intron (NR_051785/13187410, intron 1 of 1)	2	3922994	3927908	4915	2	173734	NM_001355094	-1510	WBGene00018756	plpp-1.1	acidPPc domain-containing protein	WBGene00018756	#N/A	#N/A	#N/A
7697	chrV	2615232	2615765	534	+	promoter-TSS	NM_071315)	237.1	Promoter	5	2615809	2618465	2657	1	178729	NM_071315	-44	WBGene00018758	F53E10.1	MOSC domain-containing protein	WBGene00018758	#N/A	#N/A	#N/A
744	chrI	3827340	3827840	501	+	promoter-TSS	NM_001026317)	395.7	Promoter	1	3827237	3828037	801	1	171957	NM_058833	103	WBGene00018765	mpc-2	putative mitochondrial pyruvate carrier 2	#N/A	WBGene00018765	#N/A	#N/A
2043	chrII	2231720	2233013	1294	+	promoter-TSS	NM_001359801)	837.967	Promoter	2	2225905	2232331	6427	2	173580	NM_061816	0	WBGene00018785	F54A3.6	Uncharacterized protein	WBGene00018785	WBGene00018785	#N/A	#N/A
1358	chrI	963152	963719	568	+	TTS	NM_058397)	224.2	Exon (NM_001306322/171678, exon 3 of 3)	1	963713	966583	2871	2	171678	NM_001306322	2864	WBGene00018787	cutl-20	ZP domain-containing protein	WBGene00018787	WBGene00018787	#N/A	#N/A
1368	chrI	968581	969183	603	+	TTS	NM_058399)	219.95	Promoter	1	963713	969332	5620	2	171678	NM_058397	149	WBGene00018787	cutl-20	ZP domain-containing protein	WBGene00018787	WBGene00018787	#N/A	#N/A
1710	chrI	5015576	5016076	501	+	exon	NM_059099, exon 3 of 7)	161.1	Promoter	1	5014351	5016260	1910	2	186219	NM_059099	184	WBGene00018791	F54C1.6	Uncharacterized protein	WBGene00018791	#N/A	#N/A	#N/A
1063	chrI	10791181	10791817	637	+	exon	NM_060420, exon 4 of 6)	290	Exon (NM_060420/172984, exon 4 of 6)	1	10793592	10797900	4309	1	172985	NM_060421	-1775	WBGene00018848	F55A3.2	Uncharacterized protein	#N/A	#N/A	#N/A	#N/A
1151	chrI	5653696	5654533	838	+	promoter-TSS	NM_059252)	262.75	Promoter	1	5649963	5653576	3614	2	172224	NM_059252	-120	WBGene00018891	F55F8.3	Periodic tryptophan protein 2 homolog	WBGene00018891	WBGene00018891	#N/A	#N/A
1671	chrI	5651715	5652215	501	+	exon	NM_059252, exon 8 of 13)	161.1	Promoter	1	5649963	5653576	3614	2	172224	NM_059252	1361	WBGene00018891	F55F8.3	Periodic tryptophan protein 2 homolog	WBGene00018891	WBGene00018891	#N/A	#N/A
5489	chrIV	7470818	7480071	9254	+	TTS	NM_001356926)	660.833	Promoter	4	7475049	7476079	1031	1	177518	NM_068797	0	WBGene00018901	slc-25A18.2	SLC (SoLute Carrier) homolog	WBGene00018901	WBGene00018901	#N/A	#N/A
6335	chrIV	580195	580851	657	+	exon	NM_067549, exon 6 of 6)	209.4	Promoter	4	580342	582161	1820	2	176884	NM_067549	1310	WBGene00018926	F56A11.6	Uncharacterized protein	WBGene00018926	WBGene00018926	#N/A	WBGene00018926
6355	chrIV	779171	779671	501	+	intron	NM_067587, intron 2 of 7)	203.8	Promoter	4	778784	784121	5338	1	176904	NM_067587	387	WBGene00018931	ugt-52	Glucuronosyltransferase	#N/A	#N/A	#N/A	#N/A
872	chrI	172490	173161	672	+	promoter-TSS	NM_058287)	341	Promoter	1	173422	175932	2511	1	171610	NM_058287	-261	WBGene00018958	cest-27	Carboxylic ester hydrolase	WBGene00018958	#N/A	#N/A	#N/A
2960	chrII	5475226	5476306	1081	+	TTS	NM_001027036)	235.45	Promoter	2	5475409	5478211	2803	1	173932	NM_001027035	0	WBGene00018960	ilcr-2	Interleukin cytokine receptor-related protein 2	WBGene00018960	WBGene00018960	#N/A	#N/A
9387	chrX	864182	864682	501	+	promoter-TSS	NM_075767)	169.1	Promoter	6	862483	863574	1092	2	180434	NM_075767	-608	WBGene00018986	cdo-1	Cysteine dioxygenase 1	WBGene00018986	#N/A	#N/A	#N/A
4238	chrIII	6933579	6934641	1063	+	exon	NM_066110, exon 5 of 6)	348.55	Promoter	3	6933711	6935278	1568	2	175967	NM_066110	637	WBGene00018999	F57B9.8	Tyrosine-protein kinase	#N/A	#N/A	#N/A	WBGene00018999
3322	chrII	6149579	6150079	501	+	promoter-TSS	NM_001368590)	161.1	Promoter	2	6149938	6156849	6912	1	174024	NM_001368590	0	WBGene00019018	abts-3	HCO3_cotransp domain-containing protein	WBGene00019018	WBGene00019018	#N/A	#N/A
6492	chrIV	952255	952755	501	+	Intergenic		177.2	Distal Intergenic	4	940075	945603	5529	2	176916	NM_067616	-6652	WBGene00019068	faah-3	Amidase domain-containing protein	WBGene00019068	#N/A	#N/A	#N/A
6506	chrIV	949892	950392	501	+	Intergenic		177.2	Distal Intergenic	4	940075	945603	5529	2	176916	NM_067616	-4289	WBGene00019068	faah-3	Amidase domain-containing protein	WBGene00019068	#N/A	#N/A	#N/A
3272	chrII	5655836	5656336	501	+	exon	NM_062704, exon 3 of 6)	177.2	Promoter	2	5654515	5657212	2698	1	173957	NM_062704	1321	WBGene00019118	F59E12.1	Bromo domain-containing protein	#N/A	WBGene00019118	#N/A	#N/A
6231	chrIV	4809048	4809548	501	+	TTS	NM_001347303)	237.8	Promoter	4	4807590	4809487	1898	2	177253	NM_068247	0	WBGene00019163	ubxn-6	UBX domain-containing protein 6	#N/A	WBGene00019163	#N/A	#N/A
4612	chrIII	2636052	2636684	633	+	promoter-TSS	NM_065194)	242.6	Promoter	3	2636587	2638768	2182	1	175383	NM_065194	0	WBGene00019212	zmp-2	Matrix metalloproteinase-B	WBGene00019212	#N/A	#N/A	#N/A
9178	chrX	8604980	8605510	531	+	promoter-TSS	NM_077058)	228	Promoter	6	8604115	8605015	901	2	186802	NM_077058	0	WBGene00019266	H35N09.2	Uncharacterized protein	WBGene00019266	#N/A	#N/A	#N/A
5421	chrIV	5938225	5941853	3629	+	promoter-TSS	NM_068491)	817.737	Promoter	4	5937670	5939213	1544	2	177362	NM_068491	0	WBGene00019296	mcu-1	Calcium uniporter protein, mitochondrial	#N/A	WBGene00019296	#N/A	#N/A
4818	chrIII	823671	824171	501	+	exon	NM_064866, exon 2 of 5)	203.8	Promoter	3	823222	826360	3139	1	186903	NM_064866	449	WBGene00019328	clec-149	C-type lectin domain-containing protein	WBGene00019328	#N/A	#N/A	#N/A
8971	chrX	7289426	7289987	562	+	Intergenic		276.433	Distal Intergenic	6	7292138	7295804	3667	1	180991	NM_001129688	-2151	WBGene00019351	lron-7	LRRCT domain-containing protein	WBGene00019351	WBGene00019351	#N/A	#N/A
738	chrI	6466737	6467365	629	+	intron	NM_059459, intron 2 of 4)	396.3	Promoter	1	6466850	6467484	635	1	172352	NM_059459	0	WBGene00019431	K06A5.3	Major sperm protein	#N/A	#N/A	#N/A	#N/A
9062	chrX	1536049	1536549	501	+	promoter-TSS	NM_075890)	254.6	Promoter	6	1536508	1540066	3559	1	180493	NM_075890	0	WBGene00019436	K06A9.2	F-box domain-containing protein	WBGene00019436	#N/A	#N/A	#N/A
7667	chrV	8201229	8201808	580	+	promoter-TSS	NM_072712)	242.2	Promoter	5	8201808	8202469	662	1	179197	NM_072712	0	WBGene00019478	cri-2	Putative metalloproteinase inhibitor tag-225	WBGene00019478	#N/A	#N/A	#N/A
7884	chrV	8208395	8208958	564	+	TTS	NM_072714)	189.7	Promoter	5	8208235	8209634	1400	2	179200	NM_182393	676	WBGene00019479	K07C11.7	Metallophos domain-containing protein;UPF0046 protein K07C11.7	WBGene00019479	WBGene00019479	#N/A	#N/A
3215	chrII	4047709	4048339	631	+	Intergenic		185.3	Distal Intergenic	2	4044771	4045496	726	2	187107	NM_062312	-2213	WBGene00019483	K07D4.2	Uncharacterized protein	WBGene00019483	#N/A	#N/A	#N/A
8994	chrX	8103840	8104343	504	+	promoter-TSS	NM_076964)	266.75	Promoter	6	8104308	8107406	3099	1	187111	NM_076964	0	WBGene00019491	K07E3.2	Uncharacterized protein	WBGene00019491	#N/A	#N/A	#N/A
7798	chrV	6236130	6236756	627	+	intron	NM_072196, intron 2 of 5)	209.4	Promoter	5	6235183	6237607	2425	1	187136	NM_072196	947	WBGene00019522	K08B12.3	Uncharacterized protein	WBGene00019522	#N/A	#N/A	#N/A
5658	chrIV	1712545	1713903	1359	+	intron	NM_067726, intron 3 of 5)	467.2	Promoter	4	1711279	1714179	2901	1	187156	NM_067726	1266	WBGene00019536	rpi-2	Protein XRP2	WBGene00019536	WBGene00019536	#N/A	#N/A
5596	chrIV	1720541	1722106	1566	+	exon	NM_171275, exon 2 of 2)	523.85	Promoter	4	1720877	1722934	2058	1	176980	NM_171275	0	WBGene00019540	K08D12.6	Uncharacterized protein	WBGene00019540	WBGene00019540	#N/A	#N/A
6331	chrIV	1717969	1718469	501	+	Intergenic		209.4	Distal Intergenic	4	1720877	1722934	2058	1	176980	NM_171275	-2408	WBGene00019540	K08D12.6	Uncharacterized protein	WBGene00019540	WBGene00019540	#N/A	#N/A
9338	chrX	8673297	8674004	708	+	intron	NM_077067, intron 1 of 13)	184.05	Promoter	6	8673130	8681588	8459	1	187216	NM_077067	167	WBGene00019571	K09E2.2	Uncharacterized protein	WBGene00019571	#N/A	#N/A	#N/A
2914	chrII	2261279	2261880	602	+	TTS	NM_001355088)	247.2	Intron (NR_052138/13188724, intron 1 of 1)	2	2262197	2265435	3239	2	187232	NM_061821	3555	WBGene00019587	K09F6.4	pseudo	WBGene00019587	WBGene00019587	#N/A	#N/A
699	chrI	3144600	3145531	932	+	exon	NM_058707, exon 5 of 6)	418.8	Promoter	1	3141733	3143168	1436	2	187241	NM_182072	-1432	WBGene00019597	K09H9.5	DUF19 domain-containing protein	WBGene00019597	WBGene00019597	#N/A	#N/A
7856	chrV	1052435	1052935	501	+	intron	NM_001313218, intron 1 of 4)	193.3	Promoter	5	1050126	1053014	2889	2	187260	NM_001313218	79	WBGene00019625	K10C9.4	Uncharacterized protein	WBGene00019625	#N/A	#N/A	#N/A
4568	chrIII	382040	382540	501	+	promoter-TSS	NM_171062)	254.6	Promoter	3	382181	382570	390	2	3564780	NM_171063	30	WBGene00019639	K10F12.7	Uncharacterized protein	WBGene00019639	#N/A	#N/A	#N/A
2912	chrII	2828901	2829406	506	+	TTS	NM_061976)	248.1	Promoter	2	2827897	2828567	671	1	187346	NM_061976	1004	WBGene00019688	K12H6.8	Uncharacterized protein	#N/A	WBGene00019688	#N/A	#N/A
2918	chrII	2807584	2808105	522	+	promoter-TSS	NM_061968)	245.15	Promoter	2	2808167	2812829	4663	1	187348	NM_061968	-62	WBGene00019691	K12H6.12	Uncharacterized protein	WBGene00019691	WBGene00019691	#N/A	#N/A
749	chrI	5563343	5564970	1628	+	exon	NM_059226, exon 2 of 8)	395.075	Promoter	1	5563915	5566199	2285	1	187350	NM_059226	0	WBGene00019692	fubl-4	FUBp (FUBP) Like	WBGene00019692	WBGene00019692	#N/A	#N/A
5758	chrIV	4460377	4461610	1234	+	exon	NM_068173, exon 5 of 7)	402.7	Promoter	4	4460179	4462047	1869	2	187390	NM_068173	437	WBGene00019718	M01H9.2	Uncharacterized protein	WBGene00019718	#N/A	#N/A	WBGene00019718
7382	chrV	5617698	5618810	1113	+	TTS	NM_072083)	320.833	Promoter	5	5617711	5618239	529	1	178948	NM_072082	0	WBGene00019754	M03E7.2	Uncharacterized protein	WBGene00019754	WBGene00019754	#N/A	#N/A
8867	chrX	8235826	8236398	573	+	intron	NM_001029644, intron 1 of 3)	302.05	Promoter	6	8232444	8236314	3871	2	187465	NM_001029644	0	WBGene00019780	M60.4	Uncharacterized protein	WBGene00019780	WBGene00019780	#N/A	#N/A
9272	chrX	8236432	8236932	501	+	promoter-TSS	NM_001029644)	203.8	Promoter	6	8232444	8236314	3871	2	187465	NM_001029644	-118	WBGene00019780	M60.4	Uncharacterized protein	WBGene00019780	WBGene00019780	#N/A	#N/A
5922	chrIV	246758	248017	1260	+	intron	NM_001307729, intron 4 of 11)	322.6	Exon (NM_001307729/176842, exon 3 of 12)	4	245197	251718	6522	1	176842	NM_067483	1561	WBGene00019819	aass-1	Lysine ketoglutarate reductase	WBGene00019819	WBGene00019819	#N/A	#N/A
6212	chrIV	244752	245392	641	+	promoter-TSS	NM_067483)	241.6	Promoter	4	245197	251718	6522	1	176842	NM_001307729	0	WBGene00019819	aass-1	Lysine ketoglutarate reductase	WBGene00019819	WBGene00019819	#N/A	#N/A
5812	chrIV	256992	259080	2089	+	promoter-TSS	NM_067486)	375.083	Promoter	4	256057	257189	1133	2	176845	NM_067486	0	WBGene00019825	R02D3.8	Exonuclease domain-containing protein	#N/A	WBGene00019825	#N/A	#N/A
4256	chrIII	8363288	8363788	501	+	intron	NM_066444, intron 11 of 14)	339.6	Promoter	3	8364843	8366338	1496	1	187601	NM_066445	-1055	WBGene00019878	R05D3.3	Putative zinc finger protein R05D3.3	WBGene00019878	WBGene00019878	#N/A	#N/A
5025	chrIII	8376632	8377132	501	+	exon	NM_066447, exon 4 of 9)	161.1	Promoter	3	8375300	8380632	5333	1	176183	NM_066447	1332	WBGene00019883	met-2	Histone-lysine N-methyltransferase met-2	WBGene00019883	WBGene00019883	#N/A	#N/A
4466	chrIII	8379362	8379862	501	+	exon	NM_066447, exon 8 of 9)	277.6	Promoter	3	8380957	8381384	428	1	259522	NM_001268029	-1095	WBGene00019884	R05D3.12	DNA topoisomerase 2;Putative DNA topoisomerase 2, mitochondrial	WBGene00019884	WBGene00019884	#N/A	#N/A
882	chrI	1074008	1074508	501	+	TTS	NM_058416)	339.4	Exon (NM_058416/171687, exon 8 of 8)	1	1077522	1088451	10930	1	187633	NM_001356798	-3014	WBGene00019909	R06A10.1	Uncharacterized protein	WBGene00019909	WBGene00019909	#N/A	#N/A
1144	chrI	1078783	1080284	1502	+	intron	NM_001356798, intron 1 of 4)	265.7	Promoter	1	1077522	1088451	10930	1	187633	NM_001356798	1261	WBGene00019909	R06A10.1	Uncharacterized protein	WBGene00019909	WBGene00019909	#N/A	#N/A
6106	chrIV	4449317	4450041	725	+	promoter-TSS	NM_001268332)	263.2	Promoter	4	4450140	4459734	9595	1	177214	NM_001268332	-99	WBGene00019955	R08C7.12	Uncharacterized protein	#N/A	WBGene00019955	#N/A	#N/A
7580	chrV	3804738	3805367	630	+	intron	NM_071651, intron 3 of 4)	257.7	Promoter	5	3803979	3805504	1526	2	178797	NM_071651	137	WBGene00019968	R08F11.4	Methyltranfer_dom domain-containing protein	WBGene00019968	#N/A	#N/A	#N/A
7243	chrV	1027339	1027839	501	+	promoter-TSS	NM_070963)	381.8	Promoter	5	1023842	1027065	3224	2	178604	NM_070963	-274	WBGene00019973	R09A1.3	Uncharacterized protein	WBGene00019973	#N/A	#N/A	#N/A
7811	chrV	1025017	1025517	501	+	intron	NM_070963, intron 4 of 5)	209.4	Intron (NM_070963/178604, intron 4 of 5)	5	1023842	1027065	3224	2	178604	NM_070963	1548	WBGene00019973	R09A1.3	Uncharacterized protein	WBGene00019973	#N/A	#N/A	#N/A
7306	chrV	1028073	1029314	1242	+	intron	NR_132496, intron 1 of 2)	354.4	Promoter	5	1028146	1029235	1090	2	178606	NR_132496	0	WBGene00019975	flp-34	FMRF-Like Peptide	#N/A	WBGene00019975	#N/A	#N/A
9244	chrX	3645897	3646397	501	+	TTS	NM_076226)	209.4	Promoter	6	3639504	3644855	5352	2	180654	NM_171946	-1042	WBGene00020012	R11G1.6	Uncharacterized protein	WBGene00020012	#N/A	#N/A	#N/A
3493	chrIII	7569891	7571103	1213	+	promoter-TSS	NM_066258)	2754.28	Promoter	3	7567836	7570099	2264	2	176070	NM_066258	0	WBGene00020050	R13A5.7	Uncharacterized protein	#N/A	#N/A	#N/A	#N/A
4696	chrIII	7580498	7580998	501	+	Intergenic		225.5	Promoter	3	7575464	7579409	3946	2	176073	NM_066261	-1089	WBGene00020051	mfsd-6	MFS_1_like domain-containing protein	WBGene00020051	WBGene00020051	#N/A	#N/A
4563	chrIII	3165240	3165903	664	+	promoter-TSS	NM_181961)	254.6	Promoter	3	3166285	3170584	4300	1	175422	NM_181961	-382	WBGene00020104	R148.5	PID domain-containing protein	WBGene00020104	#N/A	#N/A	#N/A
4757	chrIII	3161598	3162098	501	+	intron	NR_052229, intron 2 of 2)	212.1	Intron (NR_052229/13189113, intron 2 of 1)	3	3166285	3170584	4300	1	175422	NM_181961	-4187	WBGene00020104	R148.5	PID domain-containing protein	WBGene00020104	#N/A	#N/A	#N/A
8953	chrX	1148388	1148888	501	+	promoter-TSS	NM_075817)	283	Promoter	6	1133107	1148477	15371	2	182256	NM_075817	0	WBGene00020128	R193.2	Uncharacterized protein	WBGene00020128	#N/A	#N/A	#N/A
7352	chrV	484385	485012	628	+	promoter-TSS	NM_070816)	333.567	Promoter	5	484934	486847	1914	1	187964	NM_001129523	0	WBGene00020153	nhr-212	Nuclear Hormone Receptor family	WBGene00020153	#N/A	#N/A	#N/A
2853	chrII	716464	717139	676	+	intron	NM_061396, intron 9 of 12)	257.25	Intron (NM_182230/173461, intron 9 of 11)	2	721168	723522	2355	1	173461	NM_001316860	-4029	WBGene00020171	T02H6.1	WD_REPEATS_REGION domain-containing protein	WBGene00020171	WBGene00020171	#N/A	#N/A
3050	chrII	700631	701195	565	+	exon	NM_061394, exon 1 of 3)	215.9	Promoter	2	700628	701117	490	2	173459	NM_061394	0	WBGene00020181	T02H6.11	Cytochrome b-c1 complex subunit 7	WBGene00020181	WBGene00020181	#N/A	#N/A
1747	chrI	3851795	3852295	501	+	Intergenic		153	Distal Intergenic	1	3853853	3854155	303	1	171962	NM_058840	-1558	WBGene00020192	T03F1.11	Uncharacterized protein	WBGene00020192	#N/A	#N/A	#N/A
3076	chrII	4670784	4671507	724	+	intron	NM_062423, intron 1 of 6)	209.85	Promoter	2	4668718	4671739	3022	2	173804	NM_062423	232	WBGene00020223	T05A7.6	Uncharacterized protein	WBGene00020223	WBGene00020223	#N/A	#N/A
3136	chrII	2716845	2717345	501	+	TTS	NM_061942)	201.4	Promoter	2	2715013	2717352	2340	2	173615	NM_061941	7	WBGene00020229	T05A8.3	Uncharacterized protein	WBGene00020229	#N/A	#N/A	#N/A
825	chrI	6186516	6187682	1167	+	exon	NM_059382, exon 6 of 8)	361.4	Promoter	1	6188172	6192452	4281	1	172306	NM_059383	-490	WBGene00020259	T05E7.3	Uncharacterized protein	WBGene00020259	#N/A	#N/A	#N/A
3843	chrIII	6903187	6903687	501	+	promoter-TSS	NM_066102)	621.8	Promoter	3	6900779	6903077	2299	2	175962	NM_066101	-110	WBGene00020316	brc-2	DNA repair protein brc-2	WBGene00020316	#N/A	#N/A	#N/A
3055	chrII	1596897	1597397	501	+	promoter-TSS	NM_061603)	215.1	Promoter	2	1598029	1599472	1444	1	188248	NM_061603	-632	WBGene00020325	bath-46	BTB domain-containing protein	#N/A	WBGene00020325	#N/A	#N/A
6459	chrIV	4906606	4907261	656	+	intron	NM_068268, intron 2 of 4)	178.4	Promoter	4	4906064	4908458	2395	1	188277	NM_068268	542	WBGene00020353	T08B6.4	Uncharacterized protein	WBGene00020353	#N/A	#N/A	#N/A
1754	chrI	6156387	6156887	501	+	promoter-TSS	NM_182036)	153	Promoter	1	6156561	6156794	234	1	172300	NM_182036	0	WBGene00020379	T09B4.5	Uncharacterized protein	WBGene00020379	#N/A	#N/A	#N/A
1677	chrI	6945533	6946033	501	+	promoter-TSS	NM_059579)	161.1	Promoter	1	6943380	6945358	1979	2	172424	NM_059579	-175	WBGene00020402	T10B11.6	Uncharacterized protein	WBGene00020402	WBGene00020402	#N/A	#N/A
1615	chrI	6527286	6527988	703	+	exon	NM_059478, exon 6 of 8)	177.2	Exon (NM_059478/172362, exon 5 of 8)	1	6525708	6528638	2931	1	172362	NM_059478	1578	WBGene00020414	T10E9.4	DX domain-containing protein	WBGene00020414	WBGene00020414	#N/A	#N/A
5106	chrIII	941917	942417	501	+	intron	NM_064898, intron 1 of 2)	145	Promoter	3	940879	943458	2580	2	188447	NM_064898	1041	WBGene00020455	fbxa-59	F-box domain-containing protein	WBGene00020455	WBGene00020455	WBGene00020455	#N/A
9182	chrX	1181448	1181948	501	+	intron	NM_075821, intron 2 of 6)	226.4	Promoter	6	1180386	1187727	7342	1	180470	NM_075821	1062	WBGene00020489	hot-8	Homolog of Odr-2 (Two)	WBGene00020489	#N/A	#N/A	#N/A
4688	chrIII	621296	621796	501	+	Intergenic		225.5	Promoter	3	618780	620212	1433	2	175216	NM_064820	-1084	WBGene00020562	T19C3.4	Uncharacterized protein	WBGene00020562	#N/A	#N/A	#N/A
5839	chrIV	274074	274710	637	+	promoter-TSS	NM_067496)	356.9	Promoter	4	274626	278272	3647	1	176849	NM_067496	0	WBGene00020649	sma-10	Leucine-rich repeats and immunoglobulin-like domains protein sma-10	WBGene00020649	#N/A	#N/A	#N/A
6261	chrIV	278668	279168	501	+	TTS	NM_067496)	226.4	Intron (NM_067495/176849, intron 11 of 12)	4	274626	279815	5190	1	176849	NM_067495	4042	WBGene00020649	sma-10	Leucine-rich repeats and immunoglobulin-like domains protein sma-10	WBGene00020649	#N/A	#N/A	#N/A
9246	chrX	6416622	6417122	501	+	promoter-TSS	NM_076677)	209.4	Promoter	6	6414162	6416400	2239	2	188746	NM_076677	-222	WBGene00020692	T22E5.6	Uncharacterized protein	WBGene00020692	#N/A	#N/A	#N/A
533	chrI	6716945	6718280	1336	+	promoter-TSS	NM_001263358)	533.45	Promoter	1	6717829	6719186	1358	1	172388	NM_001129049	0	WBGene00020709	T23B3.1	Uncharacterized protein	WBGene00020709	WBGene00020709	#N/A	#N/A
9353	chrX	17149838	17150338	501	+	promoter-TSS	NM_078376)	177.2	Promoter	6	17147780	17149917	2138	2	181754	NM_078376	0	WBGene00020726	T23C6.4	Uncharacterized protein	WBGene00020726	WBGene00020726	#N/A	#N/A
9176	chrX	5509355	5509905	551	+	Intergenic		229.05	Distal Intergenic	6	5512085	5512304	220	2	188805	NM_076533	2399	WBGene00020736	T23F2.3	UPF0057 membrane protein T23F2.3	WBGene00020736	#N/A	#N/A	#N/A
2986	chrII	3781323	3781842	520	+	intron	NR_051785, intron 1 of 1)	229.05	Promoter	2	3782950	3784156	1207	1	188861	NM_062248	-1108	WBGene00020772	T24E12.2	Uncharacterized protein	WBGene00020772	WBGene00020772	#N/A	#N/A
3668	chrIII	5442500	5443563	1064	+	promoter-TSS	NM_065759)	999.02	Promoter	3	5441149	5442729	1581	2	175747	NM_065758	0	WBGene00020779	T24G10.2	SWIB domain-containing protein	WBGene00020779	WBGene00020779	#N/A	#N/A
4635	chrIII	5441787	5442287	501	+	exon	NM_065758, exon 3 of 4)	237.8	Promoter	3	5441149	5442729	1581	2	175747	NM_065758	442	WBGene00020779	T24G10.2	SWIB domain-containing protein	WBGene00020779	WBGene00020779	#N/A	#N/A
8635	chrX	1845444	1846208	765	+	promoter-TSS	NM_001270061)	403.6	Promoter	6	1840775	1845507	4733	2	180502	NM_001270060	0	WBGene00020830	T26C11.4	Uncharacterized protein	WBGene00020830	WBGene00020830	#N/A	#N/A
6000	chrIV	3269996	3270496	501	+	promoter-TSS	NM_001307350)	297	Promoter	4	3269527	3270307	781	2	177096	NM_001307350	0	WBGene00020833	T26C12.3	RING-type domain-containing protein	#N/A	#N/A	#N/A	#N/A
1127	chrI	6108245	6108745	501	+	promoter-TSS	NM_059362)	271.7	Promoter	1	6105985	6107715	1731	2	188966	NM_059362	-530	WBGene00020842	nmrk-1	Molybdopterin synthase catalytic subunit	#N/A	WBGene00020842	#N/A	#N/A
461	chrI	6109333	6110537	1205	+	promoter-TSS	NM_059364)	605	Promoter	1	6108296	6109647	1352	2	172295	NM_059363	0	WBGene00020843	T27A3.7	Phorbol-ester/DAG-type domain-containing protein	WBGene00020843	WBGene00020843	#N/A	#N/A
3366	chrII	4984249	4984749	501	+	promoter-TSS	NM_170986)	161.1	Promoter	2	4985073	4988138	3066	1	173860	NM_170986	-324	WBGene00020867	shc-2	SH2 domain-containing protein	WBGene00020867	#N/A	#N/A	#N/A
9365	chrX	6597057	6597557	501	+	promoter-TSS	NM_076709)	177.2	Promoter	6	6596570	6597117	548	2	189028	NM_076709	0	WBGene00020886	ttr-6	TransThyretin-Related family domain	WBGene00020886	#N/A	#N/A	#N/A
7204	chrV	2686228	2687278	1051	+	exon	NM_071328, exon 5 of 6)	402.7	Promoter	5	2685723	2688369	2647	1	3565011	NM_001313281	505	WBGene00020952	kel-8	BACK domain-containing protein;BTB domain-containing protein;Kelch-like protein 8	WBGene00020952	WBGene00020952	#N/A	#N/A
7915	chrV	2671098	2671598	501	+	promoter-TSS	NM_001313280)	177.2	Promoter	5	2671464	2688369	16906	1	3565011	NM_001313280	0	WBGene00020952	kel-8	BACK domain-containing protein;BTB domain-containing protein;Kelch-like protein 8	WBGene00020952	WBGene00020952	#N/A	#N/A
7492	chrV	2657600	2658123	524	+	promoter-TSS	NM_001316823)	279.5	Promoter	5	2658086	2662655	4570	1	189127	NM_001316823	0	WBGene00020955	angl-1	Endo/exonuclease/phosphatase domain-containing protein	WBGene00020955	WBGene00020955	#N/A	#N/A
7180	chrV	2638460	2640036	1577	+	promoter-TSS	NM_001347307)	421.225	Promoter	5	2639367	2646379	7013	1	189134	NM_001347307	0	WBGene00020957	W02H5.2	Uncharacterized protein	#N/A	WBGene00020957	#N/A	#N/A
4260	chrIII	5437910	5438410	501	+	intron	NM_001350343, intron 8 of 11)	339.4	Intron (NM_001350343/189142, intron 8 of 11)	3	5431978	5440632	8655	2	189142	NM_001350343	2222	WBGene00020970	W03A5.6	Uncharacterized protein	WBGene00020970	WBGene00020970	#N/A	#N/A
4472	chrIII	5436272	5436772	501	+	intron	NM_001350343, intron 8 of 11)	277.6	Intron (NM_001350343/189142, intron 8 of 11)	3	5431978	5434188	2211	2	189142	NM_065755	-2084	WBGene00020970	W03A5.6	Uncharacterized protein	WBGene00020970	WBGene00020970	#N/A	#N/A
5262	chrIV	4346548	4348246	1699	+	promoter-TSS	NM_068145)	1704.24	Promoter	4	4342357	4346558	4202	2	189147	NM_068145	0	WBGene00020977	oac-52	Acyl_transf_3 domain-containing protein	WBGene00020977	WBGene00020977	#N/A	#N/A
1163	chrI	2821340	2821840	501	+	TTS	NM_001047230)	260.4	Promoter	1	2820869	2822085	1217	2	171848	NM_058651	245	WBGene00020986	W03D8.3	Uncharacterized protein	WBGene00020986	WBGene00020986	#N/A	#N/A
1627	chrI	477753	478253	501	+	TTS	NR_070220)	177.2	Promoter	1	477703	481898	4196	1	171637	NM_058335	50	WBGene00021025	cutl-13	ZP domain-containing protein	WBGene00021025	#N/A	#N/A	#N/A
1528	chrI	3386246	3386746	501	+	promoter-TSS	NM_001262432)	193.3	Promoter	1	3375099	3386380	11282	2	3896724	NM_001262432	0	WBGene00021036	W05F2.4	Uncharacterized protein	WBGene00021036	WBGene00021036	#N/A	#N/A
2169	chrII	475902	476534	633	+	promoter-TSS	NM_061342)	610.5	Promoter	2	471470	475935	4466	2	173437	NM_061341	0	WBGene00021073	nsun-1	SAM_MT_RSMB_NOP domain-containing protein	#N/A	#N/A	#N/A	#N/A
1966	chrII	484081	485224	1144	+	promoter-TSS	NM_061345)	1159.3	Promoter	2	480825	484378	3554	2	173439	NM_061344	0	WBGene00021074	W07E6.2	WD_REPEATS_REGION domain-containing protein	WBGene00021074	WBGene00021074	#N/A	#N/A
1440	chrI	4709472	4709972	501	+	TTS	NM_059027)	209.4	Promoter	1	4709356	4710421	1066	2	172082	NM_059028	449	WBGene00021113	gsp-3	Serine/threonine-protein phosphatase PP1-gamma	WBGene00021113	WBGene00021113	#N/A	#N/A
2530	chrII	3936653	3938518	1866	+	intron	NR_051785, intron 1 of 1)	357.567	Promoter	2	3935332	3935889	558	1	173736	NM_001047359	1321	WBGene00021191	Y14H12B.1	Uncharacterized protein	WBGene00021191	WBGene00021191	#N/A	#N/A
6395	chrIV	4411766	4412266	501	+	promoter-TSS	NM_001313056)	193.3	Promoter	4	4411927	4414587	2661	1	177206	NM_001313056	0	WBGene00021281	ell-1	Occludin_ELL domain-containing protein	WBGene00021281	WBGene00021281	#N/A	WBGene00021281
6396	chrIV	4408562	4409062	501	+	promoter-TSS	NM_171318)	193.3	Promoter	4	4408835	4414587	5753	1	177206	NM_171318	0	WBGene00021281	ell-1	Occludin_ELL domain-containing protein	WBGene00021281	WBGene00021281	#N/A	WBGene00021281
8055	chrV	1825013	1825513	501	+	promoter-TSS	NM_001313301)	145	Promoter	5	1823153	1824899	1747	2	178662	NM_001313301	-114	WBGene00021309	Y32G9B.1	Uncharacterized protein	WBGene00021309	WBGene00021309	#N/A	#N/A
3933	chrIII	5348772	5349583	812	+	exon	NM_001267998, exon 2 of 7)	532.8	Promoter	3	5346303	5349360	3058	2	175735	NM_001267997	0	WBGene00021311	thoc-5	THO Complex (transcription factor/nuclear export) subunit	WBGene00021311	WBGene00021311	#N/A	#N/A
1377	chrI	1064526	1065055	530	+	exon	NM_058414, exon 3 of 3)	217.233	Exon (NM_058414/189587, exon 3 of 3)	1	1054362	1066869	12508	2	189590	NM_058415	1814	WBGene00021334	vps-4	Vesicle-fusing ATPase	#N/A	WBGene00021334	#N/A	#N/A
1584	chrI	1066798	1067298	501	+	promoter-TSS	NM_058415)	177.2	Promoter	1	1054362	1066869	12508	2	189590	NM_058415	0	WBGene00021334	vps-4	Vesicle-fusing ATPase	#N/A	WBGene00021334	#N/A	#N/A
3959	chrIII	5779854	5780354	501	+	intron	NM_001312922, intron 2 of 13)	508.8	Promoter	3	5774745	5778545	3801	2	175809	NM_001312973	-1309	WBGene00021344	rev-3	DNA polymerase	WBGene00021344	WBGene00021344	#N/A	#N/A
1346	chrI	2076733	2077233	501	+	TTS	NM_058529)	225.5	Distal Intergenic	1	2078968	2085490	6523	1	171770	NM_001129065	-1735	WBGene00021352	pcyt-2.1	CTP_transf_like domain-containing protein	WBGene00021352	WBGene00021352	#N/A	#N/A
6150	chrIV	2321497	2321997	501	+	Intergenic		254.6	Distal Intergenic	4	2324064	2326503	2440	1	177019	NM_067788	-2067	WBGene00021415	nsy-4	Neuronal SYmmetry	WBGene00021415	#N/A	#N/A	#N/A
5518	chrIV	2348692	2349192	501	+	promoter-TSS	NM_067790)	621.8	Promoter	4	2333968	2348911	14944	2	177021	NM_067790	0	WBGene00021425	ppgn-1	AAA domain-containing protein	WBGene00021425	#N/A	#N/A	#N/A
7789	chrV	365415	365915	501	+	intron	NM_001269056, intron 3 of 9)	212.1	Promoter	5	364950	369088	4139	1	13211336	NM_001269056	465	WBGene00021450	mltn-6	MLt-TeN (mlt-10) related	WBGene00021450	#N/A	#N/A	#N/A
6236	chrIV	1753025	1753614	590	+	promoter-TSS	NM_067730)	235.45	Promoter	4	1753861	1754918	1058	1	176984	NM_067730	-247	WBGene00021505	Y41D4A.3	FBA_2 domain-containing protein	WBGene00021505	#N/A	#N/A	#N/A
6437	chrIV	1749915	1750415	501	+	exon	NM_067729, exon 5 of 6)	185.3	Promoter	4	1751174	1751317	144	1	176983	NM_001307614	-759	WBGene00021506	Y41D4A.4	Transmembrane 9 superfamily member	WBGene00021506	WBGene00021506	#N/A	#N/A
6421	chrIV	1673392	1673892	501	+	intron	NM_067718, intron 1 of 4)	192.5	Promoter	4	1672706	1676209	3504	1	189818	NM_067718	686	WBGene00021511	Y41D4B.1	Uncharacterized protein	WBGene00021511	#N/A	#N/A	#N/A
7462	chrV	4151343	4151843	501	+	intron	NM_071755, intron 1 of 7)	290	Promoter	5	4147706	4152222	4517	2	178815	NM_071755	379	WBGene00021558	Y45G5AM.6	Uncharacterized protein	WBGene00021558	#N/A	#N/A	#N/A
6837	chrV	2694354	2695251	898	+	promoter-TSS	NM_071329)	1047.78	Promoter	5	2688611	2694360	5750	2	178733	NM_071329	0	WBGene00021564	Y45G12B.3	DAO domain-containing protein;L-2-hydroxyglutarate dehydrogenase, mitochondrial	WBGene00021564	WBGene00021564	#N/A	#N/A
3222	chrII	15242228	15242728	501	+	exon	NM_064918, exon 8 of 9)	185.3	Exon (NM_064918/266878, exon 8 of 9)	2	15244930	15251498	6569	2	266879	NM_064917	8770	WBGene00021594	tig-3	TGF_BETA_2 domain-containing protein	WBGene00021594	#N/A	#N/A	#N/A
3342	chrII	15248447	15248947	501	+	intron	NM_064917, intron 1 of 3)	161.1	Intron (NM_064917/266879, intron 1 of 3)	2	15244930	15251498	6569	2	266879	NM_064917	2551	WBGene00021594	tig-3	TGF_BETA_2 domain-containing protein	WBGene00021594	#N/A	#N/A	#N/A
3037	chrII	15230268	15230863	596	+	promoter-TSS	NM_064919)	217.833	Promoter	2	15230465	15232625	2161	1	266877	NM_064919	0	WBGene00021596	spsb-2	SPSB (SPry and Socs Box) family	WBGene00021596	WBGene00021596	#N/A	#N/A
6989	chrV	5203968	5204609	642	+	promoter-TSS	NM_071994)	625.25	Promoter	5	5204481	5213322	8842	1	178907	NM_071994	0	WBGene00021613	ttc-37	TeTratriCopeptide repeat domain protein related	WBGene00021613	WBGene00021613	#N/A	#N/A
7958	chrV	5203457	5203957	501	+	promoter-TSS	NM_071994)	169.8	Promoter	5	5204481	5213322	8842	1	178907	NM_071994	-524	WBGene00021613	ttc-37	TeTratriCopeptide repeat domain protein related	WBGene00021613	WBGene00021613	#N/A	#N/A
1080	chrI	4303744	4304276	533	+	promoter-TSS	NM_001361729)	283.55	Promoter	1	4304004	4307966	3963	1	172033	NM_058948	0	WBGene00021628	Y47D9A.1	NTP_transferase domain-containing protein	WBGene00021628	WBGene00021628	#N/A	#N/A
909	chrI	3601377	3601913	537	+	promoter-TSS	NM_001313538)	334.6	Promoter	1	3601329	3602858	1530	1	189991	NM_058782	48	WBGene00021633	Y47G6A.3	Uncharacterized protein	WBGene00021633	WBGene00021633	#N/A	#N/A
1621	chrI	3502531	3503031	501	+	promoter-TSS	NM_001026599)	177.2	Promoter	1	3502926	3507150	4225	1	171918	NM_001026599	0	WBGene00021637	Y47G6A.7	TPT domain-containing protein	#N/A	#N/A	#N/A	#N/A
785	chrI	3440561	3442104	1544	+	intron	NM_058761, intron 2 of 6)	379.9	Promoter	1	3439437	3442188	2752	2	189993	NM_058761	84	WBGene00021639	Y47G6A.13	Protein kinase domain-containing protein	#N/A	#N/A	#N/A	#N/A
524	chrI	3607881	3608692	812	+	promoter-TSS	NM_058785)	542.1	Promoter	1	3606466	3608279	1814	2	171928	NM_058784	0	WBGene00021649	Y47G6A.25	Uncharacterized protein	WBGene00021649	WBGene00021649	#N/A	#N/A
1028	chrI	348178	348678	501	+	promoter-TSS	NM_058321)	297	Promoter	1	343541	348364	4824	2	171624	NM_001129070	0	WBGene00021661	mbtr-1	Malignant brain tumor repeat protein 1	WBGene00021661	WBGene00021661	#N/A	#N/A
1483	chrI	341174	341674	501	+	intron	NR_070220, intron 1 of 1)	201.4	Intron (NR_070220/13218440, intron 1 of 1)	1	343541	347113	3573	2	171624	NM_001129071	5439	WBGene00021661	mbtr-1	Malignant brain tumor repeat protein 1	WBGene00021661	WBGene00021661	#N/A	#N/A
1214	chrI	90240	90740	501	+	promoter-TSS	NM_058270)	254.6	Promoter	1	91409	92648	1240	1	3565103	NM_058270	-669	WBGene00021682	Y48G1C.9	Sm domain-containing protein	#N/A	#N/A	#N/A	#N/A
4793	chrIII	2129954	2130458	505	+	Intergenic		207.85	Distal Intergenic	3	2134746	2151211	16466	1	175346	NM_065104	-4288	WBGene00021698	frl-1	FRL (Formin Related gene in Leukocytes) homolog	WBGene00021698	WBGene00021698	#N/A	#N/A
5030	chrIII	2132020	2132520	501	+	Intergenic		161.1	Distal Intergenic	3	2134746	2151211	16466	1	175346	NM_065104	-2226	WBGene00021698	frl-1	FRL (Formin Related gene in Leukocytes) homolog	WBGene00021698	WBGene00021698	#N/A	#N/A
4952	chrIII	2083025	2083525	501	+	exon	NM_065097, exon 2 of 7)	177.2	Promoter	3	2082825	2088237	5413	1	190055	NM_065097	200	WBGene00021703	cpt-3	Carn_acyltransf domain-containing protein	WBGene00021703	#N/A	#N/A	#N/A
3194	chrII	3369892	3370392	501	+	promoter-TSS	NM_062120)	192.5	Promoter	2	3369282	3370092	811	2	190089	NM_062120	0	WBGene00021730	Y49F6C.8	Uncharacterized protein	WBGene00021730	WBGene00021730	#N/A	#N/A
6897	chrV	1206701	1207343	643	+	promoter-TSS	NM_001047731)	791.4	Promoter	5	1207309	1207532	224	1	259612	NM_001029081	0	WBGene00021739	Y50D4A.5	Uncharacterized protein	WBGene00021739	WBGene00021739	#N/A	#N/A
7760	chrV	1204688	1205388	701	+	Intergenic		222.05	Distal Intergenic	5	1207309	1207532	224	1	259612	NM_001029081	-1921	WBGene00021739	Y50D4A.5	Uncharacterized protein	WBGene00021739	WBGene00021739	#N/A	#N/A
7700	chrV	1122436	1123014	579	+	intron	NM_001313073, intron 3 of 6)	236.05	Promoter	5	1122052	1129110	7059	1	190093	NM_070980	384	WBGene00021740	Y50D4B.1	Uncharacterized protein	WBGene00021740	#N/A	#N/A	#N/A
1451	chrI	1981407	1981947	541	+	exon	NM_170813, exon 4 of 5)	207.85	Promoter	1	1981535	1983279	1745	1	245998	NM_001306464	0	WBGene00021763	Y51F10.2	RING-type domain-containing protein	WBGene00021763	WBGene00021763	#N/A	#N/A
1731	chrI	3173417	3173917	501	+	exon	NM_058716, exon 4 of 4)	161.1	Exon (NM_058716/171892, exon 4 of 4)	1	3173359	3176310	2952	2	171892	NM_058716	2393	WBGene00021830	Y54E10A.10	Ribosome production factor 2 homolog	WBGene00021830	WBGene00021830	#N/A	#N/A
870	chrI	3015149	3015878	730	+	promoter-TSS	NM_058689)	341.267	Promoter	1	3015745	3021422	5678	1	171874	NM_058689	0	WBGene00021843	Y54E10BR.4	RNA-binding protein NOB1	WBGene00021843	WBGene00021843	#N/A	WBGene00021843
5083	chrIII	2509433	2509933	501	+	intron	NM_065170, intron 1 of 5)	153	Promoter	3	2509092	2511642	2551	1	175370	NM_065170	341	WBGene00021850	Y54F10AM.6	Uncharacterized protein	#N/A	#N/A	#N/A	#N/A
6021	chrIV	2772092	2772642	551	+	promoter-TSS	NM_001028317)	290.5	Promoter	4	2765978	2771735	5758	2	177058	NM_001028317	-357	WBGene00021876	Y54G2A.11	Uncharacterized protein	WBGene00021876	#N/A	#N/A	#N/A
6346	chrIV	2774474	2774979	506	+	intron	NR_050605, intron 2 of 3)	207.85	Intron (NR_050606/13182241, intron 2 of 0)	4	2765978	2771735	5758	2	177058	NM_001028317	-2739	WBGene00021876	Y54G2A.11	Uncharacterized protein	WBGene00021876	#N/A	#N/A	#N/A
6485	chrIV	3009827	3010327	501	+	promoter-TSS	NM_001307332)	177.2	Promoter	4	3009639	3009772	134	2	190285	NM_001307332	-55	WBGene00021892	Y54G2A.28	Uncharacterized protein	#N/A	#N/A	WBGene00021892	#N/A
5114	chrIII	5150060	5150560	501	+	promoter-TSS	NM_065688)	145	Promoter	3	5137452	5149578	12127	2	175699	NM_065688	-482	WBGene00021900	Y54H5A.2	Protein HGH1 homolog	WBGene00021900	#N/A	#N/A	#N/A
3883	chrIII	5152827	5154610	1784	+	promoter-TSS	NM_065689)	580.6	Promoter	3	5152041	5153127	1087	2	175700	NM_065689	0	WBGene00021901	rbm-42	RNA-binding motif protein 42	WBGene00021901	WBGene00021901	#N/A	#N/A
5795	chrIV	746244	747389	1146	+	intron	NM_001307392, intron 2 of 14)	382.1	Promoter	4	748707	752928	4222	1	176899	NM_001307393	-1318	WBGene00021948	kvs-5	Ion_trans domain-containing protein	WBGene00021948	#N/A	#N/A	#N/A
1070	chrI	663377	663907	531	+	promoter-TSS	NM_058365)	287.55	Promoter	1	660005	663549	3545	2	171657	NM_058365	0	WBGene00022031	Y65B4A.8	CTP_transf_like domain-containing protein	WBGene00022031	WBGene00022031	#N/A	#N/A
1072	chrI	510448	511749	1302	+	promoter-TSS	NR_049907)	287.25	Promoter	1	508972	510837	1866	2	3564829	NM_058342	0	WBGene00022039	Y65B4BL.7	Uncharacterized protein	#N/A	WBGene00022039	#N/A	#N/A
6176	chrIV	443535	444127	593	+	promoter-TSS	NM_067529)	251.467	Promoter	4	443985	444696	712	1	176873	NM_067529	0	WBGene00022045	mrpl-55	Mitochondrial Ribosomal Protein, Large	WBGene00022045	WBGene00022045	#N/A	#N/A
4162	chrIII	1533528	1534028	501	+	promoter-TSS	NM_001129266)	381.8	Promoter	3	1533893	1538128	4236	1	175306	NM_001129266	0	WBGene00022054	Y67D2.4	CP-type G domain-containing protein	WBGene00022054	WBGene00022054	#N/A	#N/A
1391	chrI	2889716	2890216	501	+	promoter-TSS	NM_058667)	215.1	Promoter	1	2890446	2891261	816	1	171859	NM_058667	-230	WBGene00022111	Y71F9AL.6	Uncharacterized protein	#N/A	#N/A	#N/A	#N/A
1649	chrI	2890523	2891023	501	+	exon	NM_058667, exon 1 of 1)	169.1	Promoter	1	2890446	2891261	816	1	171859	NM_058667	77	WBGene00022111	Y71F9AL.6	Uncharacterized protein	#N/A	#N/A	#N/A	#N/A
1734	chrI	1809607	1810107	501	+	intron	NM_058497, intron 2 of 2)	161.1	Promoter	1	1808119	1811669	3551	1	171746	NM_058497	1488	WBGene00022144	pghm-1	putative peptidylglycine alpha-hydroxylating monooxygenase 1	WBGene00022144	WBGene00022144	#N/A	#N/A
1274	chrI	1792512	1793104	593	+	promoter-TSS	NM_058494)	241.15	Promoter	1	1793260	1796341	3082	1	171744	NM_058494	-156	WBGene00022146	rml-5	NAD(P)-bd_dom domain-containing protein	WBGene00022146	#N/A	#N/A	#N/A
1182	chrI	1750779	1751279	501	+	promoter-TSS	NM_058488)	254.6	Promoter	1	1740763	1751055	10293	2	171737	NM_058487	0	WBGene00022159	mppa-1	Mitochondrial-processing peptidase subunit alpha	WBGene00022159	#N/A	#N/A	#N/A
1771	chrI	1742373	1742873	501	+	exon	NM_058487, exon 4 of 5)	145	Promoter	1	1740763	1742823	2061	2	171737	NM_001306516	0	WBGene00022159	mppa-1	Mitochondrial-processing peptidase subunit alpha	WBGene00022159	#N/A	#N/A	#N/A
1574	chrI	1778604	1779298	695	+	TTS	NM_058492)	181.5	Promoter	1	1779839	1780081	243	2	171742	NM_001306518	783	WBGene00022161	Y71G12B.26	Uncharacterized protein	WBGene00022161	WBGene00022161	#N/A	#N/A
4567	chrIII	2834646	2835146	501	+	intron	NM_065225, intron 1 of 2)	254.6	Promoter	3	2834663	2836118	1456	1	175400	NM_065225	0	WBGene00022188	txdc-17	Thioredoxin domain-containing protein 17	WBGene00022188	#N/A	#N/A	#N/A
4691	chrIII	2586223	2586723	501	+	promoter-TSS	NM_065184)	225.5	Promoter	3	2586591	2589241	2651	1	175377	NM_065184	0	WBGene00022196	gpa-17	G Protein, Alpha subunit	#N/A	#N/A	#N/A	#N/A
9088	chrX	46126	46801	676	+	TTS	NR_102139)	253.55	Promoter	6	42968	46872	3905	2	180384	NM_075680	71	WBGene00022203	Y73B3A.1	Uncharacterized protein	WBGene00022203	WBGene00022203	#N/A	#N/A
6220	chrIV	6415165	6416146	982	+	promoter-TSS	NR_055665)	240.05	Promoter	4	6415503	6417343	1841	1	177403	NM_068577	0	WBGene00022232	exos-2	Ribosomal RNA-processing protein 4	WBGene00022232	WBGene00022232	#N/A	#N/A
5824	chrIV	6320319	6321129	811	+	Intergenic		368.7	Promoter	4	6322003	6323486	1484	1	260252	NM_068561	-874	WBGene00022250	Y73B6BL.29	tRNA pseudouridine synthase	#N/A	#N/A	#N/A	#N/A
7851	chrV	3194994	3195494	501	+	promoter-TSS	NM_071478)	193.3	Promoter	5	3193469	3195001	1533	2	178757	NM_071478	0	WBGene00022259	Y73C8B.2	Uncharacterized protein	WBGene00022259	WBGene00022259	#N/A	#N/A
1154	chrI	1598249	1598916	668	+	Intergenic		262.2	Distal Intergenic	1	1594980	1596175	1196	2	190666	NM_058467	-2074	WBGene00022271	cpx-1	Putative complexin-1	WBGene00022271	#N/A	#N/A	#N/A
844	chrI	1609936	1610940	1005	+	promoter-TSS	NM_058470)	351.35	Promoter	1	1607918	1610036	2119	2	171724	NM_058470	0	WBGene00022273	Y73E7A.6	Uncharacterized protein	WBGene00022273	WBGene00022273	#N/A	#N/A
1611	chrI	21560	22060	501	+	promoter-TSS	NM_001306279)	177.2	Promoter	1	17911	21127	3217	2	171592	NM_001306279	-433	WBGene00022278	rcor-1	SANT domain-containing protein	WBGene00022278	WBGene00022278	#N/A	#N/A
871	chrI	33356	34060	705	+	Intergenic		341.033	Promoter	1	28280	32482	4203	2	171593	NM_058263	-874	WBGene00022279	sesn-1	Sestrin homolog	WBGene00022279	#N/A	#N/A	#N/A
1060	chrI	34680	35592	913	+	Intergenic		290	Distal Intergenic	1	28280	32482	4203	2	171593	NM_058263	-2198	WBGene00022279	sesn-1	Sestrin homolog	WBGene00022279	#N/A	#N/A	#N/A
328	chrI	2485320	2486102	783	+	promoter-TSS	NM_058587)	840.32	Promoter	1	2472418	2485382	12965	2	171807	NM_001026659	0	WBGene00022281	abtm-1	ABC Transporter, Mitochondrial	WBGene00022281	WBGene00022281	#N/A	WBGene00022281
7850	chrV	1336273	1336773	501	+	promoter-TSS	NM_001313358)	193.3	Promoter	5	1332442	1335935	3494	2	190697	NM_001313358	-338	WBGene00022285	Y75B7AL.2	Protein amnionless	WBGene00022285	#N/A	#N/A	#N/A
6654	chrIV	1426797	1427297	501	+	promoter-TSS	NM_067679)	145	Promoter	4	1425482	1426887	1406	2	190737	NM_067679	0	WBGene00022312	clec-171	CW domain-containing protein	WBGene00022312	#N/A	#N/A	#N/A
467	chrI	1394171	1394802	632	+	promoter-TSS	NM_058447)	597.35	Promoter	1	1394569	1402942	8374	1	190789	NM_058447	0	WBGene00022372	Y92H12BR.7	Uncharacterized protein	WBGene00022372	WBGene00022372	#N/A	#N/A
6604	chrIV	2674007	2674507	501	+	intron	NM_067841, intron 2 of 2)	161.1	Promoter	4	2673456	2674734	1279	2	190801	NM_067841	227	WBGene00022377	gpx-4	Glutathione peroxidase	#N/A	#N/A	#N/A	#N/A
7623	chrV	8007768	8008268	501	+	promoter-TSS	NM_072658)	254.6	Promoter	5	8006256	8007484	1229	2	179175	NM_072658	-284	WBGene00022398	Y97E10AR.3	SPK domain-containing protein	#N/A	WBGene00022398	#N/A	#N/A
7880	chrV	8006578	8007078	501	+	exon	NM_072658, exon 3 of 5)	192.5	Promoter	5	8006256	8007484	1229	2	179175	NM_072658	406	WBGene00022398	Y97E10AR.3	SPK domain-containing protein	#N/A	WBGene00022398	#N/A	#N/A
318	chrI	5118308	5119488	1181	+	promoter-TSS	NM_059123)	866.975	Promoter	1	5114199	5118847	4649	2	172143	NM_059123	0	WBGene00022463	elpc-1	Elongator complex protein 1	WBGene00022463	WBGene00022463	#N/A	#N/A
1379	chrI	4515995	4516528	534	+	promoter-TSS	NM_058981)	215.9	Promoter	1	4511609	4516056	4448	2	172053	NM_058981	0	WBGene00022471	rnf-145	RING-type domain-containing protein	WBGene00022471	WBGene00022471	#N/A	#N/A
1474	chrI	849149	849649	501	+	intron	NR_051858, intron 2 of 3)	201.4	Intron (NR_051858/13187813, intron 2 of 3)	1	842447	846745	4299	2	171672	NM_182008	-2404	WBGene00022519	ZC123.4	Protein kinase domain-containing protein	WBGene00022519	#N/A	#N/A	#N/A
7137	chrV	5470021	5471412	1392	+	intron	NM_072045, intron 2 of 8)	458.65	Promoter	5	5468837	5470943	2107	2	191143	NM_072045	0	WBGene00022590	ZC317.7	Uncharacterized protein	WBGene00022590	WBGene00022590	#N/A	#N/A
4570	chrIII	5272715	5273215	501	+	exon	NM_065723, exon 3 of 11)	254.6	Promoter	3	5268999	5273469	4471	2	175726	NM_065723	254	WBGene00022598	ztf-8	Zinc finger putative Transcription Factor family	WBGene00022598	WBGene00022598	#N/A	#N/A
7135	chrV	6792787	6794319	1533	+	promoter-TSS	NM_001359779)	460.4	Promoter	5	6794239	6795130	892	1	191154	NM_001359779	0	WBGene00022601	ZC404.1	Uncharacterized protein	#N/A	WBGene00022601	#N/A	#N/A
8825	chrX	5028607	5029442	836	+	TTS	NM_076454)	312.667	Promoter	6	5028446	5029398	953	2	191172	NM_076455	0	WBGene00022614	ZC449.4	Uncharacterized protein	WBGene00022614	#N/A	#N/A	#N/A
8917	chrX	5029872	5030372	501	+	promoter-TSS	NM_076455)	297	Promoter	6	5028446	5029398	953	2	191172	NM_076455	-474	WBGene00022614	ZC449.4	Uncharacterized protein	WBGene00022614	#N/A	#N/A	#N/A
7573	chrV	8044856	8045356	501	+	Intergenic		257.7	Distal Intergenic	5	8047099	8049528	2430	1	191195	NM_072672	-1743	WBGene00022628	ZC513.3	Uncharacterized protein	WBGene00022628	#N/A	#N/A	#N/A
2777	chrII	5505025	5505525	501	+	promoter-TSS	NM_001038253)	277.6	Promoter	2	5506242	5508975	2734	1	3564830	NM_001038253	-717	WBGene00022672	npp-24	Protein npp-24	WBGene00022672	WBGene00022672	#N/A	#N/A
6161	chrIV	4506501	4507001	501	+	promoter-TSS	NM_068178)	254.6	Promoter	4	4489012	4506609	17598	2	191240	NM_068178	0	WBGene00022675	gbb-2	Gamma-aminobutyric acid type B receptor subunit 2	WBGene00022675	WBGene00022675	#N/A	#N/A
3734	chrIII	6008720	6010745	2026	+	promoter-TSS	NM_065906)	794.5	Promoter	3	6006554	6008983	2430	2	175850	NM_065906	0	WBGene00022694	gcna-1	SprT-like domain-containing protein	WBGene00022694	WBGene00022694	#N/A	#N/A
4403	chrIII	6007060	6007560	501	+	exon	NM_065906, exon 6 of 7)	297	Promoter	3	6006554	6008983	2430	2	175850	NM_065906	1423	WBGene00022694	gcna-1	SprT-like domain-containing protein	WBGene00022694	WBGene00022694	#N/A	#N/A
4308	chrIII	8411911	8412657	747	+	TTS	NM_066458)	325.35	Downstream (<=300bp)	3	8409496	8411851	2356	1	191290	NM_066458	2415	WBGene00022704	ZK353.9	PITH domain-containing protein ZK353.9	WBGene00022704	WBGene00022704	#N/A	#N/A
8983	chrX	4142115	4143038	924	+	intron	NM_171661, intron 4 of 6)	272.675	Intron (NM_171661/180689, intron 4 of 6)	6	4139516	4139767	252	2	191325	NM_076302	-2348	WBGene00022746	ZK470.4	Uncharacterized protein	WBGene00022746	#N/A	#N/A	#N/A
9385	chrX	4140890	4141390	501	+	intron	NM_171661, intron 4 of 6)	169.1	Promoter	6	4139516	4139767	252	2	191325	NM_076302	-1123	WBGene00022746	ZK470.4	Uncharacterized protein	WBGene00022746	#N/A	#N/A	#N/A
4883	chrIII	7900023	7900523	501	+	promoter-TSS	NM_066316)	192.5	Promoter	3	7901035	7904235	3201	1	176110	NM_066316	-512	WBGene00022797	best-24	Bestrophin homolog 24	WBGene00022797	#N/A	#N/A	#N/A
4699	chrIII	7911591	7912091	501	+	promoter-TSS	NM_066320)	225.5	Promoter	3	7910852	7911620	769	2	191407	NM_066320	0	WBGene00022802	ZK688.7	Uncharacterized protein	WBGene00022802	#N/A	#N/A	#N/A
7205	chrV	7809846	7811241	1396	+	promoter-TSS	NM_072613)	402.7	Promoter	5	7808419	7809909	1491	2	191419	NM_072613	0	WBGene00022813	ZK742.3	Oxidored_FMN domain-containing protein	#N/A	#N/A	#N/A	#N/A
7946	chrV	7807839	7808339	501	+	TTS	NM_072613)	177.2	Exon (NM_171484/179160, exon 4 of 7)	5	7808419	7809909	1491	2	191419	NM_072613	1570	WBGene00022813	ZK742.3	Oxidored_FMN domain-containing protein	#N/A	#N/A	#N/A	#N/A
7507	chrV	7811570	7812070	501	+	promoter-TSS	NM_072614)	277.6	Promoter	5	7810273	7811759	1487	2	179159	NM_072614	0	WBGene00022814	ZK742.4	Oxidored_FMN domain-containing protein	#N/A	WBGene00022814	#N/A	#N/A
1796	chrI	4375238	4375738	501	+	intron	NM_058959, intron 3 of 8)	128.9	Intron (NM_058959/172038, intron 3 of 8)	1	4373664	4379140	5477	1	172038	NM_058959	1574	WBGene00022831	cec-10	uncharacterized protein	#N/A	#N/A	#N/A	#N/A
8913	chrX	432417	432917	501	+	non-coding	NR_147826, exon 2 of 8)	297	Promoter	6	427687	433793	6107	2	180398	NM_001029813	876	WBGene00022861	dve-1	Homeobox domain-containing protein	WBGene00022861	#N/A	#N/A	#N/A
9359	chrX	433092	433592	501	+	promoter-TSS	NR_070328)	177.2	Promoter	6	427687	433793	6107	2	180398	NM_001029813	201	WBGene00022861	dve-1	Homeobox domain-containing protein	WBGene00022861	#N/A	#N/A	#N/A
3098	chrII	5833799	5834299	501	+	promoter-TSS	NM_062757)	209.4	Promoter	2	5828791	5833232	4442	2	173988	NM_062757	-567	WBGene00022882	gtap-1	Gamma-Tubulin Associating Protein	WBGene00022882	WBGene00022882	#N/A	#N/A
2973	chrII	5839157	5839657	501	+	promoter-TSS	NM_062761)	233.3	Promoter	2	5838714	5839326	613	2	3564772	NM_001027326	0	WBGene00022885	ZK1248.19	Leucine zipper and CTNNBIP1 domain-containing protein	WBGene00022885	#N/A	#N/A	#N/A
7040	chrV	5595655	5597658	2004	+	promoter-TSS	NM_072076)	553.25	Promoter	5	5597061	5597450	390	2	178946	NR_000460	0	WBGene00022970	CD4.10	ncRNA	#N/A	WBGene00022970	#N/A	#N/A
5074	chrIII	384654	385154	501	+	promoter-TSS	NR_002645)	161.1	Promoter	3	383771	384827	1057	2	175197	NR_002645	0	WBGene00023104	K10F12.8	ncRNA	WBGene00023104	#N/A	#N/A	#N/A
8081	chrV	2255021	2255521	501	+	promoter-TSS	NM_071218)	128.9	Promoter	5	2255714	2256227	514	1	13211878	NM_001276904	-193	WBGene00023284	F41B5.1	BED-type domain-containing protein	WBGene00023284	#N/A	#N/A	#N/A
7875	chrV	13622294	13622794	501	+	promoter-TSS	NM_001028792)	193.3	Promoter	5	13621582	13621820	239	2	259656	NM_001028792	-474	WBGene00023419	F53F4.16	Uncharacterized protein	#N/A	#N/A	#N/A	#N/A
8818	chrX	15728714	15729892	1179	+	exon	NM_078186, exon 5 of 8)	316.25	Exon (NM_078186/181662, exon 5 of 8)	6	15731975	15735262	3288	1	181663	NM_078187	-2083	WBGene00023498	lin-15A	Protein lin-15A	WBGene00023498	WBGene00023498	#N/A	#N/A
9219	chrX	15730859	15731491	633	+	promoter-TSS	NM_078187)	215.1	Promoter	6	15731975	15735262	3288	1	181663	NM_078187	-484	WBGene00023498	lin-15A	Protein lin-15A	WBGene00023498	WBGene00023498	#N/A	#N/A
5131	chrIII	8551938	8552438	501	+	promoter-TSS	NM_001268033)	136.9	Promoter	3	8552586	8553764	1179	1	13190517	NM_001268033	-148	WBGene00043097	C02D5.4	Uncharacterized protein	WBGene00043097	#N/A	#N/A	#N/A
2416	chrII	11099863	11100709	847	+	promoter-TSS	NM_001267345)	416.067	Promoter	2	11100273	11100462	190	1	13187006	NM_001267345	0	WBGene00043120	C09H10.4	Uncharacterized protein	#N/A	#N/A	#N/A	#N/A
4937	chrIII	9913616	9914116	501	+	promoter-TSS	NM_066796)	177.2	Promoter	3	9913633	9913680	48	1	259311	NM_001268121	0	WBGene00043995	F40F12.9	Uncharacterized protein	#N/A	#N/A	#N/A	#N/A
6962	chrV	15578246	15579657	1412	+	promoter-TSS	NM_001269748)	657.725	Promoter	5	15577653	15578396	744	2	3896822	NM_001269747	0	WBGene00044188	F28F8.9	Uncharacterized protein	WBGene00044188	WBGene00044188	#N/A	#N/A
7101	chrV	18569408	18569920	513	+	Intergenic		492.45	Distal Intergenic	5	18571838	18572929	1092	1	3565933	NM_001029091	-1918	WBGene00044210	Y51A2D.21	Uncharacterized protein	WBGene00044210	WBGene00044210	#N/A	#N/A
8748	chrX	5104430	5105246	817	+	exon	NM_076467, exon 3 of 5)	345.05	Exon (NM_001129645/180781, exon 3 of 5)	6	5106260	5107037	778	2	3565346	NM_001029285	1791	WBGene00044299	C42D8.9	Uncharacterized protein	WBGene00044299	WBGene00044299	#N/A	#N/A
9103	chrX	5106090	5106750	661	+	TTS	NM_076467)	249.7	Promoter	6	5106260	5107037	778	2	3565346	NM_001029285	287	WBGene00044299	C42D8.9	Uncharacterized protein	WBGene00044299	WBGene00044299	#N/A	#N/A
8911	chrX	2924161	2924661	501	+	promoter-TSS	NM_001029527)	297	Promoter	6	2918805	2923981	5177	2	3564879	NM_001029527	-180	WBGene00044303	hst-3.2	Sulfotransfer_1 domain-containing protein	WBGene00044303	#N/A	#N/A	#N/A
3735	chrIII	6870387	6872347	1961	+	TTS	NM_001027489)	791.4	Promoter	3	6870336	6871125	790	1	3564770	NM_001027489	51	WBGene00044312	K04C2.8	Uncharacterized protein	#N/A	WBGene00044312	#N/A	#N/A
1413	chrI	1687571	1688071	501	+	exon	NM_001306522, exon 1 of 3)	209.4	Promoter	1	1686216	1688057	1842	2	3565511	NM_001306522	0	WBGene00044348	Y71G12B.31	Tyrosine-protein phosphatase	WBGene00044348	WBGene00044348	#N/A	#N/A
2563	chrII	5003182	5003682	501	+	promoter-TSS	NM_001027045)	339.4	Promoter	2	5003973	5004797	825	1	3565790	NM_001027045	-291	WBGene00044385	F59A6.10	Uncharacterized protein	WBGene00044385	WBGene00044385	#N/A	#N/A
2584	chrII	5002635	5003135	501	+	exon	NM_062520, exon 5 of 6)	337.1	Promoter	2	5003973	5004797	825	1	3565790	NM_001027045	-838	WBGene00044385	F59A6.10	Uncharacterized protein	WBGene00044385	WBGene00044385	#N/A	#N/A
3029	chrII	5067602	5068227	626	+	promoter-TSS	NM_001026823)	222.3	Promoter	2	5067151	5067976	826	2	3564954	NM_001026823	0	WBGene00044387	C27A2.8	Uncharacterized protein	WBGene00044387	#N/A	#N/A	#N/A
2895	chrII	5665760	5666260	501	+	promoter-TSS	NM_001026813)	254.6	Promoter	2	5666310	5666762	453	1	3565401	NM_001026813	-50	WBGene00044392	C25H3.16	Uncharacterized protein	#N/A	#N/A	#N/A	#N/A
2847	chrII	759709	760209	501	+	intron	NM_001047272, intron 3 of 5)	257.7	Intron (NM_001047273/3565208, intron 1 of 3)	2	756403	762342	5940	2	3565208	NM_001047273	2133	WBGene00044418	C08G5.7	Uncharacterized protein	WBGene00044418	#N/A	#N/A	#N/A
726	chrI	736834	737492	659	+	promoter-TSS	NM_001026563)	403	Promoter	1	731068	736550	5483	2	3564878	NM_001026563	-284	WBGene00044434	Y18H1A.15	Uncharacterized protein	WBGene00044434	#N/A	#N/A	#N/A
5622	chrIV	2913797	2915070	1274	+	intron	NR_050605, intron 2 of 3)	496.167	Intron (NR_050606/13182241, intron 2 of 0)	4	2918733	2919378	646	1	3896807	NM_001038361	-3663	WBGene00044493	Y54G2A.50	Uncharacterized protein	WBGene00044493	WBGene00044493	#N/A	WBGene00044493
5772	chrIV	2917978	2918478	501	+	promoter-TSS	NM_001038361)	395.7	Promoter	4	2918733	2919378	646	1	3896807	NM_001038361	-255	WBGene00044493	Y54G2A.50	Uncharacterized protein	WBGene00044493	WBGene00044493	#N/A	WBGene00044493
5978	chrIV	2918542	2919223	682	+	TTS	NM_067870)	298.75	Promoter	4	2918733	2919378	646	1	3896807	NM_001038361	0	WBGene00044493	Y54G2A.50	Uncharacterized protein	WBGene00044493	WBGene00044493	#N/A	WBGene00044493
6512	chrIV	2917275	2917775	501	+	intron	NR_050605, intron 2 of 3)	177.2	Promoter	4	2918733	2919378	646	1	3896807	NM_001038361	-958	WBGene00044493	Y54G2A.50	Uncharacterized protein	WBGene00044493	WBGene00044493	#N/A	WBGene00044493
6286	chrIV	8092472	8093063	592	+	Intergenic		223.35	Distal Intergenic	4	8084058	8086651	2594	2	3896760	NM_001268381	-5821	WBGene00044508	nsy-7	Transcription factor nsy-7	WBGene00044508	WBGene00044508	#N/A	#N/A
7284	chrV	5031920	5032637	718	+	Intergenic		363.2	Promoter	5	5033409	5034117	709	1	3896821	NM_001038409	-772	WBGene00044535	K11D12.13	BPTI/Kunitz inhibitor domain-containing protein	WBGene00044535	WBGene00044535	#N/A	#N/A
8947	chrX	4646990	4647619	630	+	promoter-TSS	NM_001038446)	284.733	Promoter	6	4644404	4647118	2715	2	3896883	NM_001038446	0	WBGene00044567	C46C11.4	F-box domain-containing protein	WBGene00044567	WBGene00044567	#N/A	#N/A
7843	chrV	4552450	4553020	571	+	Intergenic		196.15	Promoter	5	4553872	4554498	627	1	3896864	NM_001038430	-852	WBGene00044586	Y61A9LA.12	Uncharacterized protein	WBGene00044586	WBGene00044586	#N/A	#N/A
1336	chrI	9749715	9750215	501	+	promoter-TSS	NM_001037888)	226.4	Promoter	1	9748589	9749916	1328	2	3896721	NM_001037888	0	WBGene00044607	K02A11.4	Saposin B-type domain-containing protein	#N/A	#N/A	#N/A	#N/A
8883	chrX	2267909	2268454	546	+	promoter-TSS	NM_001047744)	298.55	Promoter	6	2263374	2267472	4099	2	4363123	NM_001047744	-437	WBGene00044701	AH9.6	Uncharacterized protein	WBGene00044701	WBGene00044701	#N/A	#N/A
6270	chrIV	1515850	1516436	587	+	TTS	NM_067689)	225.55	Promoter	4	1515528	1516625	1098	2	4363071	NM_001047497	189	WBGene00044719	clec-172	C-type lectin domain-containing protein	#N/A	WBGene00044719	#N/A	#N/A
2389	chrII	15042764	15043264	501	+	non-coding	NR_003155, exon 1 of 1)	424.3	Promoter	2	15042805	15044011	1207	2	4363034	NR_003155	747	WBGene00044728	Y53F4B.45	ncRNA	WBGene00044728	#N/A	#N/A	#N/A
7660	chrV	1318492	1319021	530	+	promoter-TSS	NM_001269068)	246.2	Promoter	5	1315678	1317897	2220	2	4363103	NM_001269068	-595	WBGene00044774	F16B3.3	Uncharacterized protein	WBGene00044774	#N/A	#N/A	#N/A
4032	chrIII	7705636	7706136	501	+	TTS	NR_003424)	452.2	Promoter	3	7706862	7707011	150	2	4926954	NR_003424	875	WBGene00044946	C03B8.5	ncRNA	WBGene00044946	WBGene00044946	#N/A	#N/A
4117	chrIII	7700945	7702498	1554	+	exon	NM_066277, exon 18 of 22)	406.25	Exon (NM_066277/176083, exon 16 of 22)	3	7706862	7707011	150	2	4926954	NR_003424	4513	WBGene00044946	C03B8.5	ncRNA	WBGene00044946	WBGene00044946	#N/A	#N/A
4659	chrIII	7707164	7708009	846	+	promoter-TSS	NR_003424)	233.4	Promoter	3	7706862	7707011	150	2	4926954	NR_003424	-153	WBGene00044946	C03B8.5	ncRNA	WBGene00044946	WBGene00044946	#N/A	#N/A
4871	chrIII	7704162	7704797	636	+	intron	NM_066277, intron 11 of 21)	193.3	Exon (NM_066277/176083, exon 11 of 22)	3	7706862	7707011	150	2	4926954	NR_003424	2214	WBGene00044946	C03B8.5	ncRNA	WBGene00044946	WBGene00044946	#N/A	#N/A
6333	chrIV	17137419	17137919	501	+	intron	NR_132467, intron 2 of 2)	209.4	Promoter	4	17137348	17142989	5642	1	13210869	NR_132467	71	WBGene00045043	Y116A8C.48	ncRNA	WBGene00045043	WBGene00045043	#N/A	#N/A
6111	chrIV	2933321	2933973	653	+	intron	NM_067873, intron 3 of 7)	261.25	Promoter	4	2935229	2935282	54	2	4926907	NR_131429	1309	WBGene00045161	lfor-2	ncRNA	WBGene00045161	WBGene00045161	#N/A	#N/A
6359	chrIV	2937573	2938073	501	+	intron	NR_050605, intron 2 of 3)	203.8	Intron (NR_050606/13182241, intron 2 of 0)	4	2935229	2935282	54	2	4926907	NR_131429	-2291	WBGene00045161	lfor-2	ncRNA	WBGene00045161	WBGene00045161	#N/A	#N/A
3217	chrII	14641332	14642030	699	+	promoter-TSS	NM_001267508)	185.3	Promoter	2	14641314	14641615	302	2	4926907	NR_131428	0	WBGene00045161	lfor-2	ncRNA	WBGene00045161	WBGene00045161	#N/A	#N/A
6544	chrIV	288885	289385	501	+	exon	NM_001356899, exon 8 of 8)	161.1	Promoter	4	287344	288088	745	2	24104913	NM_001307295	-797	WBGene00045177	T21D12.14	Uncharacterized protein	WBGene00045177	#N/A	#N/A	#N/A
1311	chrI	8030865	8031922	1058	+	exon	NM_059809, exon 2 of 3)	234	Promoter	1	8030981	8032152	1172	1	172585	NM_059809	0	WBGene00045192	aho-3	Alpha/beta hydrolase domain-containing protein aho-3	#N/A	WBGene00045192	#N/A	#N/A
8923	chrX	11419872	11420394	523	+	promoter-TSS	NM_001129672)	294.4	Promoter	6	11419244	11419948	705	2	6418851	NM_001129672	0	WBGene00045253	F46C3.6	Uncharacterized protein	WBGene00045253	WBGene00045253	#N/A	#N/A
7075	chrV	16401474	16402192	719	+	promoter-TSS	NM_001129440)	515.6	Promoter	5	16402227	16405146	2920	1	6418722	NM_001129440	-35	WBGene00045357	F13A7.14	Uncharacterized protein	WBGene00045357	WBGene00045357	#N/A	#N/A
8946	chrX	14476690	14477286	597	+	promoter-TSS	NR_072533)	285.35	Promoter	6	14477196	14477267	72	1	13223852	NR_072532	0	WBGene00045371	M163.15	ncRNA	WBGene00045371	WBGene00045371	#N/A	#N/A
3103	chrII	12953258	12953758	501	+	TTS	NR_051812)	209.4	Promoter	2	12953683	12953856	174	2	13187610	NR_051812	98	WBGene00045389	Y38F1A.11	ncRNA	WBGene00045389	#N/A	#N/A	#N/A
6151	chrIV	17206506	17207006	501	+	promoter-TSS	NM_070651)	254.6	Promoter	4	17206616	17206636	21	1	13211045	NR_068401	0	WBGene00045952	21ur-2941	ncRNA	#N/A	WBGene00045952	#N/A	#N/A
5909	chrIV	5731426	5732794	1369	+	promoter-TSS	NR_054520)	329.3	Promoter	4	5732525	5732545	21	2	13194657	NR_054519	0	WBGene00045958	21ur-4106	ncRNA	WBGene00045958	#N/A	#N/A	#N/A
6582	chrIV	13699272	13699772	501	+	TTS	NR_057145)	161.1	Promoter	4	13699915	13699935	21	2	13199228	NR_057142	163	WBGene00046338	21ur-5002	ncRNA	WBGene00046338	#N/A	#N/A	#N/A
4333	chrIII	9957764	9958264	501	+	promoter-TSS	NR_131450)	318.2	Promoter	3	9957907	9957926	20	1	13200688	NR_058525	0	WBGene00046868	21ur-3027	ncRNA	WBGene00046868	WBGene00046868	#N/A	#N/A
5041	chrIII	9958410	9958910	501	+	TTS	NR_058525)	161.1	Promoter	3	9957907	9957926	20	1	13200688	NR_058525	503	WBGene00046868	21ur-3027	ncRNA	WBGene00046868	WBGene00046868	#N/A	#N/A
5903	chrIV	14128149	14128678	530	+	promoter-TSS	NM_070306)	330.8	Promoter	4	14128159	14128179	21	1	13200555	NR_058406	0	WBGene00047556	21ur-5281	ncRNA	WBGene00047556	WBGene00047556	#N/A	#N/A
6277	chrIV	5607312	5607812	501	+	promoter-TSS	NM_001306796)	225.5	Promoter	4	5607749	5607769	21	2	24104486	NR_131498	0	WBGene00047810	21ur-3187	ncRNA	#N/A	#N/A	#N/A	#N/A
6044	chrIV	6032305	6032827	523	+	promoter-TSS	NR_055149)	281.05	Promoter	4	6032254	6032274	21	2	13195333	NR_055148	-31	WBGene00050457	21ur-2946	ncRNA	WBGene00050457	WBGene00050457	#N/A	#N/A
5993	chrIV	14654547	14655047	501	+	promoter-TSS	NR_060297)	297	Promoter	4	14654682	14654701	20	1	13202537	NR_060296	0	WBGene00050799	21ur-3691	ncRNA	#N/A	#N/A	#N/A	#N/A
1701	chrI	11010723	11011223	501	+	TTS	NM_001276558)	161.1	Distal Intergenic	1	11013011	11014692	1682	1	13182023	NM_001276559	-1788	WBGene00077539	Y52B11A.12	F-box domain-containing protein	WBGene00077539	#N/A	#N/A	#N/A
7193	chrV	15028837	15029403	567	+	promoter-TSS	NM_001129447)	410.275	Promoter	5	15029488	15030128	641	1	6418726	NM_001129447	-85	WBGene00077582	F14H8.8	Uncharacterized protein	#N/A	WBGene00077582	#N/A	#N/A
7547	chrV	16033422	16033947	526	+	promoter-TSS	NM_001129540)	266.2	Promoter	5	16032471	16033005	535	2	6418771	NM_001129540	-417	WBGene00077607	T10C6.16	Uncharacterized protein	WBGene00077607	WBGene00077607	#N/A	#N/A
4413	chrIII	11111600	11112100	501	+	Intergenic		297	Distal Intergenic	3	11108314	11110462	2149	1	13191306	NM_001268178	3286	WBGene00164986	Y48A6C.6	pseudo	#N/A	#N/A	#N/A	#N/A
4575	chrIII	11112668	11113168	501	+	Intergenic		254.6	Distal Intergenic	3	11108314	11110462	2149	1	13191306	NM_001268178	4354	WBGene00164986	Y48A6C.6	pseudo	#N/A	#N/A	#N/A	#N/A
4778	chrIII	13710541	13711041	501	+	intron	NM_001027637, intron 1 of 9)	209.4	Promoter	3	13712068	13712088	21	1	13191847	NR_052844	-1027	WBGene00165033	21ur-14211	ncRNA	WBGene00165033	#N/A	#N/A	#N/A
8678	chrX	15327116	15327616	501	+	promoter-TSS	NR_072726)	381.8	Promoter	6	15326851	15326871	21	2	13224198	NR_072726	-245	WBGene00165202	21ur-12013	ncRNA	WBGene00165202	WBGene00165202	#N/A	#N/A
6428	chrIV	3847347	3847847	501	+	Intergenic		185.3	Promoter	4	3848973	3848993	21	2	13192736	NR_053069	1146	WBGene00165382	21ur-14856	ncRNA	WBGene00165382	#N/A	#N/A	#N/A
5996	chrIV	5590119	5590619	501	+	promoter-TSS	NR_054265)	297	Promoter	4	5590635	5590655	21	2	13194378	NR_054268	36	WBGene00165392	21ur-9930	ncRNA	WBGene00165392	WBGene00165392	#N/A	#N/A
6267	chrIV	8317783	8318283	501	+	Intergenic		226.4	Distal Intergenic	4	8321774	8321794	21	2	13197001	NR_056304	3511	WBGene00165647	21ur-14517	ncRNA	WBGene00165647	#N/A	#N/A	#N/A
2683	chrII	5282152	5282652	501	+	promoter-TSS	NM_062590)	297	Promoter	2	5282164	5282183	20	1	13203602	NR_061302	0	WBGene00165821	21ur-9537	ncRNA	WBGene00165821	WBGene00165821	#N/A	#N/A
6131	chrIV	14216470	14216970	501	+	Intergenic		257.7	Distal Intergenic	4	14219686	14219706	21	1	13200774	NR_058601	-2716	WBGene00166002	21ur-10600	ncRNA	WBGene00166002	WBGene00166002	#N/A	#N/A
6336	chrIV	14219558	14220058	501	+	promoter-TSS	NM_001268870)	209.4	Promoter	4	14219686	14219706	21	1	13200774	NR_058601	0	WBGene00166002	21ur-10600	ncRNA	WBGene00166002	WBGene00166002	#N/A	#N/A
6571	chrIV	5926620	5927120	501	+	promoter-TSS	NR_054953)	161.1	Promoter	4	5926544	5926564	21	2	13195120	NR_054950	-56	WBGene00166164	21ur-9021	ncRNA	WBGene00166164	#N/A	#N/A	#N/A
5999	chrIV	5136405	5136905	501	+	promoter-TSS	NR_053634)	297	Promoter	4	5136263	5136283	21	1	13193623	NR_053632	142	WBGene00166273	21ur-8507	ncRNA	#N/A	WBGene00166273	#N/A	#N/A
6662	chrIV	10062776	10063276	501	+	Intergenic		128.9	Distal Intergenic	4	10059593	10059613	21	2	13197665	NR_056501	-3163	WBGene00166523	21ur-14738	ncRNA	WBGene00166523	#N/A	#N/A	#N/A
6405	chrIV	14260738	14261238	501	+	TTS	NR_058745)	193.3	Promoter	4	14261272	14261292	21	2	13200922	NR_058740	54	WBGene00166696	21ur-15088	ncRNA	WBGene00166696	#N/A	#N/A	#N/A
8490	chrX	13355031	13355658	628	+	Intergenic		499.4	Promoter	6	13356563	13356583	21	1	13223477	NR_072391	-905	WBGene00166775	21ur-14870	ncRNA	WBGene00166775	WBGene00166775	#N/A	#N/A
9211	chrX	13356436	13356936	501	+	TTS	NR_072391)	217.5	Promoter	6	13356563	13356583	21	1	13223477	NR_072391	0	WBGene00166775	21ur-14870	ncRNA	WBGene00166775	WBGene00166775	#N/A	#N/A
9464	chrX	10208232	10208732	501	+	promoter-TSS	NR_071945)	128.9	Promoter	6	10208379	10208399	21	2	13222436	NR_071945	0	WBGene00167400	21ur-14459	ncRNA	WBGene00167400	#N/A	#N/A	#N/A
2168	chrII	6899430	6901621	2192	+	TTS	NR_051298)	612.1	Promoter	2	6900255	6900275	21	1	13185604	NR_051298	0	WBGene00167435	21ur-12059	ncRNA	WBGene00167435	#N/A	#N/A	#N/A
5943	chrIV	14371645	14372216	572	+	promoter-TSS	NR_059191)	313.067	Promoter	4	14372157	14372177	21	2	13201381	NR_059185	0	WBGene00167662	21ur-8995	ncRNA	WBGene00167662	#N/A	#N/A	#N/A
6371	chrIV	5178124	5178754	631	+	promoter-TSS	NR_053702)	201.4	Promoter	4	5178800	5178820	21	2	13193704	NR_053703	66	WBGene00167852	21ur-10526	ncRNA	#N/A	#N/A	#N/A	#N/A
5878	chrIV	15259541	15260041	501	+	TTS	NR_062296)	339.4	Promoter	4	15259649	15259669	21	1	13204642	NR_062289	0	WBGene00168028	21ur-12294	ncRNA	#N/A	#N/A	#N/A	#N/A
3002	chrII	5912072	5912595	524	+	promoter-TSS	NR_051128)	225.55	Promoter	2	5912551	5912571	21	1	13185187	NR_051128	0	WBGene00168297	21ur-12205	ncRNA	WBGene00168297	WBGene00168297	#N/A	#N/A
9210	chrX	13873294	13873830	537	+	promoter-TSS	NM_001322656)	217.5	Promoter	6	13873114	13873134	21	1	13223662	NR_072471	180	WBGene00168397	21ur-14348	ncRNA	WBGene00168397	#N/A	#N/A	#N/A
6510	chrIV	5076551	5077051	501	+	TTS	NR_053517)	177.2	Promoter	4	5076517	5076537	21	1	13193498	NR_053515	34	WBGene00168630	21ur-5783	ncRNA	#N/A	#N/A	#N/A	#N/A
3111	chrII	10207766	10208266	501	+	TTS	NR_051587)	203.8	Promoter	2	10207531	10207551	21	1	13186737	NR_051587	235	WBGene00168785	21ur-15355	ncRNA	#N/A	#N/A	#N/A	#N/A
5969	chrIV	13877605	13878147	543	+	promoter-TSS	NR_057666)	301.8	Promoter	4	13878054	13878074	21	2	13199782	NR_057667	0	WBGene00169006	21ur-6372	ncRNA	WBGene00169006	WBGene00169006	#N/A	#N/A
1778	chrI	4888841	4889341	501	+	TTS	NR_050097)	145	Promoter	1	4889467	4889487	21	2	13180108	NR_050097	146	WBGene00169118	21ur-14928	ncRNA	#N/A	#N/A	#N/A	#N/A
6290	chrIV	6704583	6705214	632	+	Intergenic		221	Distal Intergenic	4	6682632	6682652	21	2	13196258	NR_055931	-21931	WBGene00169358	21ur-9017	ncRNA	WBGene00169358	#N/A	#N/A	#N/A
6184	chrIV	12464854	12465354	501	+	TTS	NR_056830)	249.7	Promoter	4	12464520	12464540	21	1	13198609	NR_056830	334	WBGene00169364	21ur-14986	ncRNA	WBGene00169364	#N/A	#N/A	#N/A
6588	chrIV	14089741	14090241	501	+	promoter-TSS	NR_058292)	161.1	Promoter	4	14090241	14090261	21	1	13200431	NR_058290	0	WBGene00170457	21ur-9094	ncRNA	WBGene00170457	WBGene00170457	#N/A	#N/A
1605	chrI	6625762	6626262	501	+	TTS	NR_050209)	177.2	Promoter	1	6626318	6626337	20	2	13180653	NR_050209	75	WBGene00170698	21ur-13226	ncRNA	WBGene00170698	WBGene00170698	#N/A	#N/A
4469	chrIII	6402235	6402735	501	+	Intergenic		277.6	Distal Intergenic	3	6398482	6398502	21	1	13189834	NR_052374	3753	WBGene00171286	21ur-15082	ncRNA	WBGene00171286	#N/A	#N/A	#N/A
6299	chrIV	6092086	6092880	795	+	promoter-TSS	NR_055303)	217.5	Promoter	4	6092146	6092166	21	1	13195492	NR_055301	0	WBGene00171906	21ur-12442	ncRNA	#N/A	#N/A	#N/A	#N/A
6069	chrIV	15696679	15697179	501	+	promoter-TSS	NR_063853)	273.9	Promoter	4	15697184	15697204	21	2	13206261	NR_063851	25	WBGene00172296	21ur-8767	ncRNA	WBGene00172296	#N/A	#N/A	#N/A
2941	chrII	9321028	9321528	501	+	TTS	NR_051528)	241.15	Promoter	2	9321667	9321687	21	2	13186420	NR_051528	159	WBGene00172655	21ur-14760	ncRNA	WBGene00172655	#N/A	#N/A	#N/A
5336	chrIV	14872242	14872908	667	+	promoter-TSS	NR_060973)	1167.68	Promoter	4	14872794	14872814	21	2	13203253	NR_060967	0	WBGene00172779	21ur-9510	ncRNA	WBGene00172779	#N/A	#N/A	#N/A
9153	chrX	16263284	16263813	530	+	TTS	NR_072838)	237.1	Promoter	6	16262684	16262704	21	1	13224453	NR_072838	600	WBGene00173203	21ur-12975	ncRNA	WBGene00173203	#N/A	#N/A	#N/A
3425	chrIII	4015124	4020443	5320	+	promoter-TSS	NR_052216)	7297.86	Promoter	3	4015917	4015937	21	2	13189078	NR_052215	0	WBGene00173378	21ur-13952	ncRNA	WBGene00173378	WBGene00173378	#N/A	#N/A
6125	chrIV	14618541	14619041	501	+	promoter-TSS	NM_070370)	257.7	Promoter	4	14619134	14619154	21	1	13202384	NR_060148	-93	WBGene00173394	21ur-8115	ncRNA	WBGene00173394	#N/A	#N/A	#N/A
6615	chrIV	6083604	6084104	501	+	promoter-TSS	NR_055294)	161.1	Promoter	4	6083715	6083735	21	1	13195481	NR_055292	0	WBGene00173661	21ur-9826	ncRNA	WBGene00173661	#N/A	#N/A	#N/A
5392	chrIV	15853064	15854707	1644	+	promoter-TSS	NR_101987)	934.733	Promoter	4	15854682	15854702	21	1	13206906	NR_064482	0	WBGene00173700	21ur-6915	ncRNA	WBGene00173700	#N/A	#N/A	#N/A
6384	chrIV	16022417	16022917	501	+	promoter-TSS	NR_101988)	193.3	Promoter	4	16022511	16022531	21	1	13207634	NR_065184	0	WBGene00174021	21ur-5639	ncRNA	#N/A	#N/A	#N/A	#N/A
4597	chrIII	5506984	5507484	501	+	TTS	NR_052312)	249.1	Promoter	3	5507998	5508018	21	2	13189561	NR_052312	534	WBGene00174214	21ur-14912	ncRNA	WBGene00174214	#N/A	#N/A	#N/A
2197	chrII	8020641	8022581	1941	+	promoter-TSS	NR_051412)	580.35	Promoter	2	8020712	8020732	21	2	13185978	NR_051412	0	WBGene00174522	21ur-14449	ncRNA	#N/A	#N/A	#N/A	#N/A
2672	chrII	8019847	8020347	501	+	TTS	NR_051412)	297.5	Promoter	2	8020712	8020732	21	2	13185978	NR_051412	385	WBGene00174522	21ur-14449	ncRNA	#N/A	#N/A	#N/A	#N/A
4590	chrIII	13252683	13253200	518	+	intron	NM_001268261, intron 13 of 16)	251.55	Promoter	3	13254688	13256298	1611	1	13191724	NM_001268263	-1488	WBGene00185001	F56A8.9	Uncharacterized protein	WBGene00185001	WBGene00185001	#N/A	#N/A
4627	chrIII	13254005	13254850	846	+	promoter-TSS	NM_001268263)	240.05	Promoter	3	13254688	13256298	1611	1	13191724	NM_001268263	0	WBGene00185001	F56A8.9	Uncharacterized protein	WBGene00185001	WBGene00185001	#N/A	#N/A
6391	chrIV	8999601	9000101	501	+	promoter-TSS	NR_056343)	193.3	Promoter	4	8999806	8999922	117	2	13197219	NR_056343	0	WBGene00189986	C53D6.16	ncRNA	#N/A	#N/A	#N/A	#N/A
5936	chrIV	14782774	14783274	501	+	TTS	NM_070383)	317.3	Promoter	4	14782832	14783317	486	1	13203002	NM_001268903	0	WBGene00194649	Y57G11C.1130	Uncharacterized protein	#N/A	#N/A	#N/A	#N/A
1436	chrI	9254066	9254566	501	+	TTS	NM_001264115)	209.4	Exon (NM_001348616/185381, exon 19 of 24)	1	9250659	9251808	1150	1	13181407	NM_001264107	3407	WBGene00194653	F36H2.6	Uncharacterized protein	WBGene00194653	#N/A	#N/A	WBGene00194653
1535	chrI	9255129	9255755	627	+	exon	NM_001348616, exon 17 of 24)	193.3	Exon (NM_001348615/185381, exon 17 of 21)	1	9250659	9251808	1150	1	13181407	NM_001264107	4470	WBGene00194653	F36H2.6	Uncharacterized protein	WBGene00194653	#N/A	#N/A	WBGene00194653
6711	chrV	14349216	14356905	7690	+	intron	NM_074158, intron 2 of 2)	2224.83	Promoter	5	14349384	14349699	316	2	13216518	NR_069947	0	WBGene00194686	Y49A3A.6	ncRNA	WBGene00194686	#N/A	#N/A	#N/A
3561	chrIII	9544818	9546979	2162	+	promoter-TSS	NM_171221)	1774.88	Promoter	3	9545242	9545868	627	1	13190829	NM_001268078	0	WBGene00194691	ZK1098.12	Uncharacterized protein	WBGene00194691	#N/A	#N/A	#N/A
7454	chrV	20518126	20518626	501	+	promoter-TSS	NM_001269996)	294.4	Promoter	5	20519293	20520062	770	1	13218838	NM_001269996	-667	WBGene00194744	Y38H6C.25	Uncharacterized protein	WBGene00194744	#N/A	WBGene00194744	#N/A
7826	chrV	13271840	13272340	501	+	Intergenic		203.8	Promoter	5	13273632	13274241	610	1	13216115	NR_069879	-1292	WBGene00194792	F32F2.2	ncRNA	WBGene00194792	WBGene00194792	#N/A	#N/A
3240	chrII	11600033	11600533	501	+	promoter-TSS	NR_051731)	177.2	Promoter	2	11600300	11600383	84	1	13187211	NR_051731	0	WBGene00194804	mir-2207	ncRNA	WBGene00194804	WBGene00194804	#N/A	#N/A
5995	chrIV	13259134	13259634	501	+	TTS	NM_001047493)	297	Promoter	4	13259191	13261576	2386	1	13198852	NM_001268788	0	WBGene00194915	JC8.16	Uncharacterized protein	#N/A	#N/A	#N/A	#N/A
6466	chrIV	3705228	3705728	501	+	Intergenic		177.2	Distal Intergenic	4	3701334	3701920	587	2	13192703	NM_001268323	-3308	WBGene00195010	Y37E11AL.12	Uncharacterized protein	#N/A	#N/A	#N/A	#N/A
2790	chrII	14386266	14387106	841	+	intron	NM_064591, intron 4 of 7)	273.9	Promoter	2	14388513	14388824	312	1	13187945	NM_001267498	-1407	WBGene00195149	F26H11.8	Uncharacterized protein	WBGene00195149	WBGene00195149	#N/A	#N/A
8942	chrX	1420461	1421168	708	+	TTS	NM_001347277)	286.45	Promoter	6	1420699	1423497	2799	1	13219281	NR_147804	0	WBGene00195186	F19G12.10	ncRNA	#N/A	#N/A	#N/A	#N/A
6727	chrV	12598392	12602365	3974	+	promoter-TSS	NM_073752)	1931.73	Promoter	5	12601081	12601373	293	2	13215855	NR_069791	0	WBGene00195234	C14C10.9	ncRNA	WBGene00195234	WBGene00195234	#N/A	#N/A
2419	chrII	7053220	7053736	517	+	promoter-TSS	NM_063046)	412.85	Promoter	2	7053306	7053737	432	1	13185652	NM_001267192	0	WBGene00195239	ZK1127.13	Uncharacterized protein	WBGene00195239	WBGene00195239	#N/A	#N/A
7954	chrV	20195412	20196037	626	+	promoter-TSS	NM_075493)	176.8	Promoter	5	20196111	20196416	306	1	13218747	NM_001269973	-74	WBGene00195242	Y113G7B.28	Uncharacterized protein	WBGene00195242	#N/A	#N/A	#N/A
9249	chrX	10623044	10623544	501	+	promoter-TSS	NR_072015)	209.4	Promoter	6	10622583	10622707	125	2	13222571	NR_072015	-337	WBGene00195281	M79.5	ncRNA	WBGene00195281	WBGene00195281	#N/A	#N/A
4341	chrIII	9344836	9345336	501	+	promoter-TSS	NR_052611)	317	Promoter	3	9344813	9344986	174	2	13190767	NR_052610	0	WBGene00195325	K04H4.8	ncRNA	WBGene00195325	#N/A	#N/A	#N/A
6137	chrIV	7619305	7619873	569	+	promoter-TSS	NR_056215)	255.233	Promoter	4	7619391	7619610	220	2	13196756	NR_056215	0	WBGene00195365	F45E4.15	ncRNA	WBGene00195365	WBGene00195365	#N/A	#N/A
7910	chrV	6458212	6458712	501	+	promoter-TSS	NR_068906)	177.2	Promoter	5	6458711	6458839	129	1	13213253	NR_068905	0	WBGene00195396	ZK40.4	ncRNA	#N/A	#N/A	#N/A	#N/A
8329	chrX	16769862	16771445	1584	+	promoter-TSS	NM_078304)	670.325	Promoter	6	16770158	16770302	145	1	13224613	NR_072916	0	WBGene00195404	C10E2.7	ncRNA	WBGene00195404	#N/A	#N/A	#N/A
9321	chrX	16768649	16769149	501	+	exon	NM_078304, exon 4 of 6)	192.5	Promoter	6	16770158	16770302	145	1	13224613	NR_072916	-1009	WBGene00195404	C10E2.7	ncRNA	WBGene00195404	#N/A	#N/A	#N/A
7662	chrV	6751439	6752104	666	+	Intergenic		245.45	Distal Intergenic	5	6754640	6754873	234	2	13213379	NR_068962	2769	WBGene00195421	T25F10.7	ncRNA	WBGene00195421	WBGene00195421	#N/A	#N/A
3854	chrIII	9080679	9082425	1747	+	promoter-TSS	NR_052584)	608.725	Promoter	3	9081281	9081413	133	1	13190684	NR_052583	0	WBGene00195427	F02A9.8	ncRNA	WBGene00195427	WBGene00195427	#N/A	#N/A
7722	chrV	6543016	6543926	911	+	promoter-TSS	NR_068931)	230.3	Promoter	5	6543566	6543771	206	1	13213296	NR_068931	0	WBGene00195458	K04A8.11	ncRNA	WBGene00195458	#N/A	#N/A	#N/A
7283	chrV	10861698	10862323	626	+	promoter-TSS	NR_069379)	363.2	Promoter	5	10861936	10862069	134	1	13214980	NR_069379	0	WBGene00195468	F53H10.4	ncRNA	WBGene00195468	WBGene00195468	#N/A	#N/A
6302	chrIV	1537861	1538411	551	+	promoter-TSS	NR_052936)	215.9	Promoter	4	1538087	1538236	150	1	13192220	NR_052935	0	WBGene00195474	K03H6.8	ncRNA	WBGene00195474	#N/A	#N/A	#N/A
313	chrI	5344090	5345833	1744	+	promoter-TSS	NR_050113)	871.74	Promoter	1	5344433	5344654	222	1	13180228	NR_050112	0	WBGene00195485	F55A12.11	ncRNA	WBGene00195485	WBGene00195485	#N/A	#N/A
1629	chrI	5341511	5342011	501	+	TTS	NM_059171)	177.2	Exon (NM_059170/186280, exon 5 of 7)	1	5344433	5344654	222	1	13180228	NR_050112	-2422	WBGene00195485	F55A12.11	ncRNA	WBGene00195485	WBGene00195485	#N/A	#N/A
8858	chrX	9785735	9786812	1078	+	intron	NM_077241, intron 2 of 9)	304.775	Exon (NM_077241/181191, exon 2 of 10)	6	9783269	9783446	178	2	13222290	NR_071880	-2289	WBGene00195492	F36G3.6	ncRNA	WBGene00195492	WBGene00195492	#N/A	#N/A
8617	chrX	59012	60737	1726	+	TTS	NR_070313)	410.56	Promoter	6	59625	59847	223	1	13219021	NR_070313	0	WBGene00195519	Y73B3A.23	ncRNA	WBGene00195519	WBGene00195519	#N/A	#N/A
7209	chrV	6204008	6204560	553	+	promoter-TSS	NR_068850)	399.55	Promoter	5	6204032	6204171	140	2	13213142	NR_068850	0	WBGene00195543	W06H8.9	ncRNA	WBGene00195543	#N/A	#N/A	#N/A
4836	chrIII	13732636	13733136	501	+	promoter-TSS	NR_052849)	201.4	Promoter	3	13732868	13732960	93	1	13191851	NR_052848	0	WBGene00195570	W06F12.5	ncRNA	WBGene00195570	#N/A	#N/A	#N/A
9431	chrX	910256	910756	501	+	promoter-TSS	NR_070369)	161.1	Promoter	6	910342	910488	147	2	13219169	NR_070369	0	WBGene00195574	ZC13.11	ncRNA	WBGene00195574	#N/A	#N/A	#N/A
7699	chrV	19827401	19827926	526	+	promoter-TSS	NR_070255)	237.1	Promoter	5	19827715	19827819	105	1	13218659	NR_070255	0	WBGene00195589	Y116F11B.19	ncRNA	WBGene00195589	#N/A	#N/A	#N/A
7433	chrV	10018783	10019283	501	+	promoter-TSS	NM_001269239)	297.5	Promoter	5	10019174	10019228	55	2	13214603	NR_069245	0	WBGene00195600	K08H10.14	ncRNA	WBGene00195600	WBGene00195600	#N/A	#N/A
6596	chrIV	13219425	13219925	501	+	Intergenic		161.1	Promoter	4	13218247	13218387	141	1	13198838	NR_056879	1178	WBGene00195628	C48D1.10	ncRNA	WBGene00195628	#N/A	#N/A	#N/A
7956	chrV	9243398	9243946	549	+	promoter-TSS	NM_072991)	170.5	Promoter	5	9243400	9243549	150	1	13214322	NR_069170	0	WBGene00195651	F07C3.11	ncRNA	WBGene00195651	WBGene00195651	#N/A	#N/A
6404	chrIV	10979701	10980201	501	+	promoter-TSS	NR_056596)	193.3	Promoter	4	10979797	10979929	133	1	13198001	NR_056595	0	WBGene00195659	Y69E1A.9	ncRNA	WBGene00195659	WBGene00195659	#N/A	#N/A
8279	chrX	11791413	11792558	1146	+	promoter-TSS	NR_002416)	752.175	Promoter	6	11791610	11791745	136	2	13222955	NR_072182	0	WBGene00195666	C34E11.9	ncRNA	WBGene00195666	WBGene00195666	#N/A	#N/A
9451	chrX	9085712	9086212	501	+	promoter-TSS	NR_071797)	145	Promoter	6	9085688	9085829	142	2	13222092	NR_071797	0	WBGene00195669	F47E1.9	ncRNA	WBGene00195669	#N/A	#N/A	#N/A
9316	chrX	3197420	3197920	501	+	TTS	NR_070640)	192.5	Promoter	6	3197514	3197633	120	1	13219841	NR_070640	0	WBGene00195711	F56E3.6	ncRNA	WBGene00195711	#N/A	#N/A	#N/A
9189	chrX	14638739	14639239	501	+	promoter-TSS	NR_072557)	226.4	Promoter	6	14639936	14640131	196	1	13223913	NR_072557	-697	WBGene00195740	F54E4.6	ncRNA	WBGene00195740	#N/A	#N/A	#N/A
9267	chrX	4721026	4721526	501	+	promoter-TSS	NM_076408)	203.8	Promoter	6	4721115	4721255	141	1	13220398	NR_070932	0	WBGene00195743	F55D10.6	ncRNA	WBGene00195743	#N/A	#N/A	#N/A
7738	chrV	10538943	10539443	501	+	promoter-TSS	NR_002396)	226.4	Promoter	5	10539042	10539123	82	1	13214825	NR_069300	0	WBGene00195788	F25D1.9	ncRNA	WBGene00195788	#N/A	#N/A	#N/A
559	chrI	9857033	9859288	2256	+	promoter-TSS	NR_050447)	510.42	Promoter	1	9857383	9857532	150	2	13181649	NR_050447	0	WBGene00195817	K10C3.7	ncRNA	#N/A	WBGene00195817	#N/A	#N/A
8850	chrX	8723614	8724279	666	+	promoter-TSS	NM_001029532)	306.367	Promoter	6	8724097	8724233	137	2	13221963	NR_071750	0	WBGene00195823	F53A9.11	ncRNA	WBGene00195823	WBGene00195823	#N/A	#N/A
7683	chrV	10726154	10726916	763	+	promoter-TSS	NR_069357)	240.45	Promoter	5	10726253	10726469	217	2	13214920	NR_069357	0	WBGene00195832	T28B11.5	ncRNA	WBGene00195832	#N/A	#N/A	#N/A
7394	chrV	14933746	14934372	627	+	TTS	NR_070010)	317	Promoter	5	14933850	14934145	296	1	13216732	NR_070010	0	WBGene00195859	W09D12.5	ncRNA	WBGene00195859	WBGene00195859	#N/A	#N/A
6636	chrIV	6645870	6646370	501	+	promoter-TSS	NM_068626)	153	Promoter	4	6645868	6646001	134	1	13196237	NR_055913	2	WBGene00195911	C01B10.45	ncRNA	WBGene00195911	WBGene00195911	#N/A	#N/A
1850	chrII	578538	582556	4019	+	promoter-TSS	NM_061361)	2609.9	Promoter	2	578661	578714	54	1	13183337	NR_050814	0	WBGene00195943	W08F4.14	ncRNA	WBGene00195943	#N/A	#N/A	#N/A
8448	chrX	2907196	2908097	902	+	promoter-TSS	NR_070586)	534.8	Promoter	6	2907288	2907432	145	1	13219738	NR_070584	0	WBGene00195970	F52B10.6	ncRNA	WBGene00195970	#N/A	#N/A	#N/A
7256	chrV	12295159	12295993	835	+	TTS	NR_069712)	375.2	Promoter	5	12295614	12295739	126	2	13215696	NR_069712	0	WBGene00195971	F55C5.12	ncRNA	WBGene00195971	WBGene00195971	#N/A	#N/A
2708	chrII	3280073	3280789	717	+	promoter-TSS	NR_050947)	294.4	Promoter	2	3280449	3280502	54	1	13184266	NR_050947	0	WBGene00195991	F02E11.8	ncRNA	WBGene00195991	#N/A	#N/A	#N/A
8819	chrX	3772520	3773493	974	+	promoter-TSS	NR_070730)	316	Promoter	6	3773100	3773231	132	1	13220033	NR_070730	0	WBGene00196014	F47B7.10	ncRNA	WBGene00196014	WBGene00196014	#N/A	#N/A
6192	chrIV	12218101	12218896	796	+	promoter-TSS	NR_056791)	248.1	Promoter	4	12218409	12218543	135	1	13198505	NR_056791	0	WBGene00196020	F35G2.9	ncRNA	#N/A	#N/A	#N/A	#N/A
2577	chrII	2962473	2962973	501	+	promoter-TSS	NR_050916)	339.4	Promoter	2	2962383	2962452	70	2	13184131	NR_050916	-21	WBGene00196048	T11F1.10	ncRNA	WBGene00196048	WBGene00196048	#N/A	#N/A
7313	chrV	9076454	9077024	571	+	promoter-TSS	NM_072952)	349.1	Promoter	5	9076660	9076784	125	1	13214259	NR_069148	0	WBGene00196052	T27E4.14	ncRNA	WBGene00196052	WBGene00196052	#N/A	#N/A
9197	chrX	4899498	4900125	628	+	TTS	NR_070964)	225.5	Promoter	6	4899803	4899948	146	2	13220453	NR_070964	0	WBGene00196140	T07F12.6	ncRNA	WBGene00196140	#N/A	#N/A	#N/A
1219	chrI	10032459	10033133	675	+	TTS	NR_050473)	253.2	Promoter	1	10033045	10033190	146	2	13181716	NR_050473	57	WBGene00196146	F10G8.10	ncRNA	WBGene00196146	WBGene00196146	#N/A	#N/A
1549	chrI	10033478	10033994	517	+	promoter-TSS	NR_050473)	190.5	Promoter	1	10033045	10033190	146	2	13181716	NR_050473	-288	WBGene00196146	F10G8.10	ncRNA	WBGene00196146	WBGene00196146	#N/A	#N/A
5523	chrIV	9001185	9001897	713	+	promoter-TSS	NR_003445)	618.74	Promoter	4	9001293	9001424	132	1	13197222	NR_056344	0	WBGene00196165	C53D6.18	ncRNA	WBGene00196165	WBGene00196165	#N/A	#N/A
3130	chrII	7836514	7837014	501	+	promoter-TSS	NR_051388)	201.4	Promoter	2	7836645	7836828	184	2	13185922	NR_051388	0	WBGene00196186	T09A5.16	ncRNA	WBGene00196186	WBGene00196186	#N/A	#N/A
1453	chrI	7042862	7043495	634	+	intron	NM_059596, intron 1 of 9)	205.25	Intron (NM_059596/172435, intron 1 of 9)	1	7040641	7040711	71	2	13180773	NR_050241	-2151	WBGene00196188	F15C11.4	ncRNA	WBGene00196188	#N/A	#N/A	#N/A
1370	chrI	10095124	10095641	518	+	promoter-TSS	NM_170918)	218.7	Promoter	1	10095271	10095536	266	1	13181730	NR_050479	0	WBGene00196204	B0379.9	ncRNA	WBGene00196204	#N/A	#N/A	#N/A
7079	chrV	1164129	1165617	1489	+	promoter-TSS	NM_001313273)	513.45	Promoter	5	1164211	1164356	146	2	13211585	NR_068592	0	WBGene00196225	T21H3.6	ncRNA	WBGene00196225	#N/A	#N/A	#N/A
5733	chrIV	11717003	11717531	529	+	promoter-TSS	NR_056691)	418.6	Promoter	4	11717219	11717359	141	2	13198292	NR_056691	0	WBGene00196226	K01A6.11	ncRNA	WBGene00196226	WBGene00196226	#N/A	#N/A
392	chrI	2831188	2831986	799	+	promoter-TSS	NR_050003)	724.62	Promoter	1	2831305	2831674	370	1	13179618	NR_050002	0	WBGene00196235	W10C8.8	ncRNA	WBGene00196235	WBGene00196235	#N/A	#N/A
6149	chrIV	4572932	4573432	501	+	promoter-TSS	NR_053118)	254.6	Promoter	4	4573037	4573186	150	2	13192970	NR_053118	0	WBGene00196259	F28E10.9	ncRNA	WBGene00196259	#N/A	#N/A	#N/A
9125	chrX	4809575	4810296	722	+	promoter-TSS	NR_070948)	241.6	Promoter	6	4810108	4810245	138	1	13220426	NR_070948	0	WBGene00196263	R08E3.6	ncRNA	WBGene00196263	WBGene00196263	#N/A	#N/A
7525	chrV	11307645	11308145	501	+	promoter-TSS	NR_069479)	273.9	Promoter	5	11307918	11308060	143	1	13215211	NR_069479	0	WBGene00196344	T03F7.11	ncRNA	WBGene00196344	#N/A	#N/A	#N/A
3254	chrII	2353440	2353940	501	+	promoter-TSS	NR_050897)	177.2	Promoter	2	2353605	2353692	88	2	13183938	NR_050897	0	WBGene00196356	F43C11.13	ncRNA	#N/A	#N/A	#N/A	#N/A
2945	chrII	6411605	6412128	524	+	promoter-TSS	NR_051210)	240.05	Promoter	2	6411879	6412018	140	1	13185390	NR_051210	0	WBGene00196409	K03H9.7	ncRNA	WBGene00196409	#N/A	#N/A	#N/A
2947	chrII	133809	134329	521	+	promoter-TSS	NR_050784)	240.05	Promoter	2	134019	134138	120	1	13183166	NR_050783	0	WBGene00196427	K10B4.8	ncRNA	WBGene00196427	#N/A	#N/A	#N/A
2445	chrII	8898976	8899610	635	+	TTS	NR_051478)	396.6	Promoter	2	8899595	8899744	150	2	13186281	NR_051478	134	WBGene00196515	B0457.9	ncRNA	WBGene00196515	WBGene00196515	#N/A	#N/A
8878	chrX	11057085	11057714	630	+	promoter-TSS	NM_077448)	299.55	Promoter	6	11057372	11057510	139	2	13222705	NR_072077	0	WBGene00196538	C09F12.6	ncRNA	WBGene00196538	#N/A	#N/A	#N/A
2882	chrII	7907546	7908046	501	+	promoter-TSS	NR_051401)	254.6	Promoter	2	7907689	7907828	140	2	13185955	NR_051401	0	WBGene00196563	ZK675.6	ncRNA	WBGene00196563	#N/A	#N/A	#N/A
6708	chrV	7977486	7979391	1906	+	promoter-TSS	NM_001028680)	2383.82	Promoter	5	7977866	7978005	140	1	13213847	NR_069048	0	WBGene00196631	F26D11.15	ncRNA	WBGene00196631	WBGene00196631	#N/A	#N/A
9186	chrX	5980405	5980905	501	+	Intergenic		226.4	Promoter	6	5981806	5981924	119	1	13220868	NR_071203	-901	WBGene00196632	F22F4.8	ncRNA	WBGene00196632	#N/A	#N/A	#N/A
6078	chrIV	11793144	11793660	517	+	promoter-TSS	NM_001136388)	272.3	Promoter	4	11793320	11793446	127	2	13198322	NR_056705	0	WBGene00196650	H01G02.7	ncRNA	WBGene00196650	WBGene00196650	#N/A	#N/A
8526	chrX	5811929	5812555	627	+	promoter-TSS	NR_071151)	459.1	Promoter	6	5811938	5812151	214	2	13220791	NR_071149	0	WBGene00196680	F13D11.9	ncRNA	WBGene00196680	WBGene00196680	#N/A	#N/A
8809	chrX	6040447	6041245	799	+	promoter-TSS	NR_071214)	322.367	Promoter	6	6040587	6040729	143	1	13220889	NR_071213	0	WBGene00196687	C09B8.12	ncRNA	WBGene00196687	#N/A	WBGene00196687	#N/A
4911	chrIII	11471274	11471834	561	+	promoter-TSS	NR_052752)	178.55	Promoter	3	11471821	11471955	135	1	13191377	NR_052750	0	WBGene00196725	Y66A7AL.2	ncRNA	#N/A	#N/A	#N/A	#N/A
9433	chrX	11574162	11574662	501	+	promoter-TSS	NR_072148)	161.1	Promoter	6	11574723	11574938	216	1	13222875	NR_072148	-61	WBGene00196745	H05G16.3	ncRNA	WBGene00196745	#N/A	#N/A	#N/A
8891	chrX	11518864	11519364	501	+	promoter-TSS	NM_001277042)	297.5	Promoter	6	11519146	11519235	90	1	13222855	NR_072138	0	WBGene00196755	F29G6.4	ncRNA	WBGene00196755	WBGene00196755	#N/A	#N/A
746	chrI	14947869	14948955	1087	+	intron	NM_170968, intron 1 of 4)	395.5	Promoter	1	14949930	14949980	51	2	13183126	NR_050765	1025	WBGene00196768	ZK909.7	ncRNA	WBGene00196768	WBGene00196768	#N/A	#N/A
1131	chrI	11592428	11593013	586	+	promoter-TSS	NR_050587)	271.333	Promoter	1	11593002	11593054	53	1	13182203	NR_050587	0	WBGene00196837	C17D12.11	ncRNA	WBGene00196837	#N/A	#N/A	#N/A
5807	chrIV	5388419	5389272	854	+	promoter-TSS	NR_053947)	377.533	Promoter	4	5388820	5389044	225	1	13194021	NR_053947	0	WBGene00196861	F41H10.36	ncRNA	#N/A	WBGene00196861	#N/A	#N/A
6574	chrIV	743196	743696	501	+	TTS	NR_052886)	161.1	Promoter	4	743463	743762	300	2	13192037	NR_052886	66	WBGene00196878	Y55F3C.14	ncRNA	WBGene00196878	#N/A	#N/A	#N/A
9309	chrX	10432688	10433188	501	+	promoter-TSS	NR_071976)	193.3	Promoter	6	10432888	10433014	127	2	13222502	NR_071976	0	WBGene00196925	ZC504.8	ncRNA	WBGene00196925	#N/A	#N/A	#N/A
8876	chrX	2140574	2141080	507	+	Intergenic		300.75	Distal Intergenic	6	2143478	2143598	121	1	13219488	NR_070450	-2398	WBGene00196941	EGAP7.2	ncRNA	WBGene00196941	#N/A	#N/A	#N/A
4797	chrIII	7536502	7537093	592	+	promoter-TSS	NR_052458)	207.7	Promoter	3	7536700	7536888	189	2	13190177	NR_052457	0	WBGene00196983	C07H6.12	ncRNA	WBGene00196983	WBGene00196983	#N/A	#N/A
7532	chrV	6526805	6527426	622	+	promoter-TSS	NR_068927)	272.3	Promoter	5	6527059	6527207	149	2	13213290	NR_068927	0	WBGene00196996	F46E10.14	ncRNA	WBGene00196996	#N/A	#N/A	#N/A
8986	chrX	7945324	7945953	630	+	TTS	NR_071607)	271.7	Promoter	6	7945252	7945391	140	1	13221646	NR_071607	72	WBGene00197025	C14F5.7	ncRNA	WBGene00197025	#N/A	#N/A	#N/A
1526	chrI	14072796	14073296	501	+	Intergenic		193.3	Distal Intergenic	1	14075067	14075163	97	1	13182936	NR_050721	-1771	WBGene00197035	F47G4.11	ncRNA	#N/A	#N/A	#N/A	#N/A
3386	chrII	14891941	14892441	501	+	Intergenic		153	Promoter	2	14893746	14893812	67	1	13188067	NR_051923	-1305	WBGene00197049	Y53F4A.4	ncRNA	WBGene00197049	WBGene00197049	#N/A	#N/A
8865	chrX	2686167	2687636	1470	+	promoter-TSS	NR_070545)	303.5	Promoter	6	2687020	2687151	132	1	13219673	NR_070545	0	WBGene00197055	T14G11.6	ncRNA	WBGene00197055	#N/A	#N/A	#N/A
1158	chrI	6456450	6457057	608	+	promoter-TSS	NR_050194)	261.067	Promoter	1	6456341	6456487	147	2	13180588	NR_050194	0	WBGene00197059	T23H2.6	ncRNA	WBGene00197059	#N/A	#N/A	#N/A
3209	chrII	6170062	6170644	583	+	promoter-TSS	NR_051169)	185.7	Promoter	2	6170348	6170485	138	1	13185281	NR_051169	0	WBGene00197068	F40H3.9	ncRNA	#N/A	#N/A	#N/A	#N/A
2979	chrII	8844579	8845226	648	+	promoter-TSS	NM_063483)	231.75	Promoter	2	8844702	8844924	223	1	13186261	NR_051467	0	WBGene00197090	T14D7.4	ncRNA	WBGene00197090	WBGene00197090	#N/A	#N/A
8656	chrX	8285404	8285904	501	+	promoter-TSS	NM_076997)	395.7	Promoter	6	8285404	8285627	224	2	13221761	NR_071655	0	WBGene00197097	F13B9.9	ncRNA	#N/A	#N/A	WBGene00197097	#N/A
9128	chrX	15571969	15572604	636	+	exon	NM_001029161, exon 7 of 8)	241.6	Exon (NM_001029160/181644, exon 7 of 8)	6	15575555	15575757	203	1	13224274	NR_072774	-2951	WBGene00197114	C02C6.6	ncRNA	WBGene00197114	#N/A	#N/A	#N/A
8212	chrX	13936694	13938481	1788	+	promoter-TSS	NR_072477)	923.22	Promoter	6	13936988	13937259	272	1	13223679	NR_072476	0	WBGene00197151	K02B9.8	ncRNA	WBGene00197151	WBGene00197151	#N/A	#N/A
9170	chrX	14761051	14761551	501	+	promoter-TSS	NM_001270318)	233.3	Promoter	6	14761105	14761253	149	1	13223963	NR_072587	0	WBGene00197186	C05G5.9	ncRNA	#N/A	#N/A	#N/A	#N/A
1038	chrI	11664740	11665240	501	+	Intergenic		297	Promoter	1	11666412	11666470	59	1	13182232	NR_050597	-1172	WBGene00197259	F11A6.8	ncRNA	WBGene00197259	#N/A	#N/A	#N/A
9377	chrX	13811876	13812376	501	+	promoter-TSS	NR_072464)	177.2	Promoter	6	13812098	13812389	292	1	13223647	NR_072464	0	WBGene00197262	F19D8.9	ncRNA	WBGene00197262	#N/A	#N/A	#N/A
5609	chrIV	3004052	3004684	633	+	promoter-TSS	NR_053014)	509.1	Promoter	4	3004215	3004323	109	1	13192520	NR_053013	0	WBGene00197276	Y54G2A.61	ncRNA	WBGene00197276	WBGene00197276	#N/A	#N/A
7844	chrV	6359285	6359916	632	+	promoter-TSS	NR_068894)	194.65	Promoter	5	6359286	6359427	142	2	13213218	NR_068894	0	WBGene00197288	F13H6.10	ncRNA	WBGene00197288	WBGene00197288	#N/A	#N/A
7153	chrV	5699867	5701863	1997	+	promoter-TSS	NR_068783)	448.72	Promoter	5	5699947	5700119	173	2	13212977	NR_068783	0	WBGene00197313	F25B4.12	ncRNA	WBGene00197313	WBGene00197313	#N/A	#N/A
4807	chrIII	8810904	8811404	501	+	promoter-TSS	NR_052563)	203.8	Promoter	3	8811149	8811287	139	1	13190599	NR_052563	0	WBGene00197351	F54F2.10	ncRNA	WBGene00197351	#N/A	#N/A	#N/A
8857	chrX	11290273	11290911	639	+	Intergenic		305.7	Distal Intergenic	6	11287860	11287996	137	1	13222791	NR_072113	2413	WBGene00197396	F38B2.7	ncRNA	WBGene00197396	WBGene00197396	#N/A	#N/A
8658	chrX	12874808	12876012	1205	+	promoter-TSS	NR_072321)	395.367	Promoter	6	12875748	12875950	203	2	13223306	NR_072318	0	WBGene00197406	K02A4.5	ncRNA	WBGene00197406	#N/A	#N/A	#N/A
9323	chrX	12092642	12093142	501	+	TTS	NR_072229)	192.5	Promoter	6	12092308	12092501	194	1	13223068	NR_072229	334	WBGene00197429	W03G11.11	ncRNA	WBGene00197429	#N/A	#N/A	#N/A
9071	chrX	14653488	14653988	501	+	promoter-TSS	NR_102237)	254.6	Promoter	6	14653660	14653883	224	1	13223922	NR_072565	0	WBGene00197451	C26G2.4	ncRNA	WBGene00197451	#N/A	#N/A	#N/A
7466	chrV	12245082	12245789	708	+	promoter-TSS	NM_001361771)	289.067	Promoter	5	12245360	12245509	150	1	13215677	NR_069710	0	WBGene00197454	T04H1.11	ncRNA	WBGene00197454	WBGene00197454	#N/A	#N/A
9102	chrX	5298064	5298646	583	+	promoter-TSS	NM_171684)	250.25	Promoter	6	5298123	5298270	148	1	13220574	NR_071016	0	WBGene00197463	F32A6.8	ncRNA	WBGene00197463	WBGene00197463	#N/A	#N/A
7037	chrV	7223960	7226189	2230	+	promoter-TSS	NM_072434)	559.3	Promoter	5	7225132	7225333	202	2	13213568	NR_069020	0	WBGene00197520	C05C8.10	ncRNA	WBGene00197520	#N/A	WBGene00197520	#N/A
4237	chrIII	950440	951406	967	+	promoter-TSS	NR_052056)	348.65	Promoter	3	951078	951163	86	1	13188369	NR_052056	0	WBGene00197530	T12B5.16	ncRNA	WBGene00197530	WBGene00197530	#N/A	#N/A
6110	chrIV	10802358	10802911	554	+	TTS	NR_056574)	262.35	Promoter	4	10802712	10802827	116	2	13197934	NR_056574	0	WBGene00197535	R13.7	ncRNA	#N/A	#N/A	#N/A	#N/A
7581	chrV	9296862	9297362	501	+	promoter-TSS	NM_171504)	257.7	Promoter	5	9297158	9297294	137	1	13214341	NR_069179	0	WBGene00197579	F44A2.9	ncRNA	WBGene00197579	#N/A	#N/A	#N/A
7634	chrV	11538940	11539477	538	+	promoter-TSS	NR_069561)	253.45	Promoter	5	11538636	11538845	210	2	13215362	NR_069561	-95	WBGene00197587	F38B7.14	ncRNA	WBGene00197587	#N/A	#N/A	#N/A
7508	chrV	6243218	6243804	587	+	Intergenic		277.6	Promoter	5	6244807	6245017	211	1	13213158	NR_068858	-1003	WBGene00197591	K08B12.9	ncRNA	WBGene00197591	WBGene00197591	#N/A	#N/A
6657	chrIV	13077514	13078014	501	+	promoter-TSS	NR_056868)	136.9	Promoter	4	13077817	13077873	57	1	13198794	NR_056868	0	WBGene00197611	C39E9.17	ncRNA	WBGene00197611	#N/A	#N/A	#N/A
3105	chrII	2857556	2858158	603	+	intron	NR_052798, intron 1 of 2)	209.1	Promoter	2	2859579	2859631	53	2	13184096	NR_050914	1473	WBGene00197619	Y110A2AL.18	ncRNA	WBGene00197619	WBGene00197619	#N/A	#N/A
7234	chrV	8532686	8533757	1072	+	promoter-TSS	NM_072797)	386.6	Promoter	5	8533018	8533170	153	1	13214041	NR_069083	0	WBGene00197621	F45F2.14	ncRNA	WBGene00197621	WBGene00197621	#N/A	#N/A
7655	chrV	14139383	14140016	634	+	TTS	NR_069935)	248.1	Promoter	5	14139475	14139565	91	1	13216427	NR_069935	0	WBGene00197630	AH10.8	ncRNA	WBGene00197630	WBGene00197630	#N/A	#N/A
9171	chrX	17670433	17671422	990	+	promoter-TSS	NM_171823)	232.9	Promoter	6	17670486	17670770	285	1	13224809	NR_072972	0	WBGene00197632	T23E7.8	ncRNA	WBGene00197632	WBGene00197632	#N/A	#N/A
9438	chrX	17667243	17667743	501	+	Intergenic		161.1	Distal Intergenic	6	17670486	17670770	285	1	13224809	NR_072972	-2743	WBGene00197632	T23E7.8	ncRNA	WBGene00197632	WBGene00197632	#N/A	#N/A
737	chrI	6581754	6584466	2713	+	TTS	NR_101569)	396.5	Promoter	1	6581853	6582000	148	2	13180639	NR_050205	0	WBGene00197712	F48A9.4	ncRNA	WBGene00197712	#N/A	#N/A	#N/A
8993	chrX	11474490	11475220	731	+	intron	NM_077515, intron 2 of 10)	267.5	Promoter	6	11476076	11476255	180	1	13222848	NR_072136	-856	WBGene00197733	T25C12.5	ncRNA	WBGene00197733	WBGene00197733	#N/A	#N/A
1781	chrI	9548937	9549437	501	+	promoter-TSS	NR_050404)	145	Promoter	1	9548842	9548984	143	2	13181521	NR_050403	0	WBGene00197758	C36F7.15	ncRNA	#N/A	#N/A	#N/A	#N/A
9268	chrX	8054421	8054921	501	+	promoter-TSS	NR_071624)	203.8	Promoter	6	8054573	8054708	136	1	13221680	NR_071624	0	WBGene00197761	C18A11.10	ncRNA	WBGene00197761	#N/A	#N/A	#N/A
7620	chrV	8811185	8811685	501	+	exon	NM_072866, exon 8 of 15)	254.6	Exon (NM_072866/179259, exon 8 of 15)	5	8808205	8808351	147	1	13214146	NR_069116	2980	WBGene00197765	C01B7.11	ncRNA	WBGene00197765	WBGene00197765	#N/A	#N/A
9158	chrX	15213257	15213865	609	+	promoter-TSS	NM_001361828)	236.4	Promoter	6	15213312	15213453	142	1	13224142	NR_072685	0	WBGene00197792	H03A11.7	ncRNA	WBGene00197792	#N/A	#N/A	#N/A
6063	chrIV	2994806	2995306	501	+	promoter-TSS	NR_053009)	275.8	Promoter	4	2995005	2995146	142	1	13192513	NR_053008	0	WBGene00197842	Y54G2A.62	ncRNA	WBGene00197842	WBGene00197842	#N/A	#N/A
3351	chrII	9964581	9965081	501	+	TTS	NR_051561)	161.1	Promoter	2	9964072	9964177	106	1	13186655	NR_051561	509	WBGene00197902	R53.10	ncRNA	#N/A	#N/A	#N/A	#N/A
1886	chrII	13028392	13031364	2973	+	promoter-TSS	NR_051818)	1771.52	Promoter	2	13028600	13028719	120	1	13187623	NR_051815	0	WBGene00197909	F18A11.9	ncRNA	WBGene00197909	#N/A	#N/A	#N/A
5844	chrIV	6424678	6425612	935	+	promoter-TSS	NR_055667)	354.4	Promoter	4	6425689	6425805	117	1	13195936	NR_055666	-77	WBGene00197936	Y73B6BL.275	ncRNA	WBGene00197936	#N/A	#N/A	#N/A
9290	chrX	14905177	14905905	729	+	promoter-TSS	NM_078074)	193.3	Promoter	6	14905400	14905614	215	1	13224019	NR_072617	0	WBGene00197969	Y70D2A.6	ncRNA	WBGene00197969	WBGene00197969	#N/A	#N/A
9455	chrX	12899152	12899652	501	+	Intergenic		145	Distal Intergenic	6	12897209	12897327	119	1	13223321	NR_072329	1943	WBGene00198004	K02A4.6	ncRNA	#N/A	#N/A	#N/A	#N/A
9436	chrX	4380044	4380544	501	+	exon	NM_076355, exon 5 of 9)	161.1	Promoter	6	4381716	4381821	106	2	13220276	NR_070868	1277	WBGene00198006	R160.9	ncRNA	WBGene00198006	#N/A	#N/A	#N/A
9192	chrX	8261244	8261744	501	+	promoter-TSS	NM_076993)	225.5	Promoter	6	8261351	8261571	221	2	13221755	NR_071652	0	WBGene00198008	M60.9	ncRNA	WBGene00198008	#N/A	#N/A	#N/A
2800	chrII	5841178	5841803	626	+	promoter-TSS	NR_051111)	270.4	Promoter	2	5841399	5841514	116	1	13185154	NR_051111	0	WBGene00198021	ZK1248.21	ncRNA	WBGene00198021	WBGene00198021	#N/A	#N/A
3391	chrII	7730324	7730824	501	+	exon	NM_063224, exon 12 of 24)	153	Exon (NM_001026713/174250, exon 12 of 13)	2	7725587	7725701	115	1	24104134	NR_131420	4737	WBGene00198054	B0495.17	ncRNA	WBGene00198054	#N/A	#N/A	#N/A
9126	chrX	2385582	2386082	501	+	promoter-TSS	NM_076031)	241.6	Promoter	6	2385605	2385750	146	2	13219568	NR_070493	0	WBGene00198085	F47G3.8	ncRNA	WBGene00198085	WBGene00198085	#N/A	#N/A
4786	chrIII	10132955	10133455	501	+	promoter-TSS	NR_052677)	209.4	Promoter	3	10133145	10133236	92	1	13191054	NR_052677	0	WBGene00198108	ZK1128.10	ncRNA	WBGene00198108	#N/A	#N/A	#N/A
2817	chrII	10565923	10566704	782	+	promoter-TSS	NR_051610)	264.25	Promoter	2	10566616	10566723	108	1	13186849	NR_051610	0	WBGene00198115	C06A1.11	ncRNA	WBGene00198115	#N/A	#N/A	#N/A
7772	chrV	12478858	12479358	501	+	promoter-TSS	NM_001269495)	215.1	Promoter	5	12479261	12479407	147	2	13215800	NR_069766	49	WBGene00198139	W04D2.9	ncRNA	WBGene00198139	WBGene00198139	#N/A	#N/A
7967	chrV	5848080	5848580	501	+	TTS	NR_068803)	169.1	Promoter	5	5848178	5848319	142	1	13213033	NR_068803	0	WBGene00198142	F26F12.13	ncRNA	WBGene00198142	#N/A	#N/A	#N/A
648	chrI	12288069	12289418	1350	+	promoter-TSS	NR_000143)	450.3	Promoter	1	12288203	12288408	206	1	13182427	NR_050641	0	WBGene00198146	F56H6.17	ncRNA	WBGene00198146	WBGene00198146	#N/A	#N/A
8973	chrX	11665292	11665792	501	+	promoter-TSS	NR_072165)	275.8	Promoter	6	11665654	11665839	186	1	13222909	NR_072165	0	WBGene00198171	T04F8.13	ncRNA	WBGene00198171	#N/A	#N/A	#N/A
6209	chrIV	6988122	6988754	633	+	promoter-TSS	NR_056065)	241.6	Promoter	4	6988341	6988546	206	2	13196441	NR_056061	0	WBGene00198175	ZK381.45	ncRNA	WBGene00198175	#N/A	#N/A	#N/A
3024	chrII	2502415	2503037	623	+	TTS	NR_050903)	223.95	Promoter	2	2502960	2503056	97	2	13183979	NR_050903	19	WBGene00198201	F59H5.5	ncRNA	WBGene00198201	#N/A	#N/A	#N/A
6198	chrIV	1838532	1839083	552	+	promoter-TSS	NR_052943)	245.15	Promoter	4	1837971	1838025	55	2	13192278	NR_052943	-507	WBGene00198204	K07A9.6	ncRNA	WBGene00198204	WBGene00198204	#N/A	#N/A
6570	chrIV	1842213	1842713	501	+	intron	NM_067739, intron 7 of 8)	161.1	Intron (NM_067739/187085, intron 7 of 8)	4	1837971	1838025	55	2	13192278	NR_052943	-4188	WBGene00198204	K07A9.6	ncRNA	WBGene00198204	WBGene00198204	#N/A	#N/A
8873	chrX	13781968	13782477	510	+	promoter-TSS	NR_072460)	301.55	Promoter	6	13782243	13782331	89	2	13223639	NR_072461	0	WBGene00198233	F55F3.6	ncRNA	#N/A	WBGene00198233	#N/A	#N/A
7578	chrV	6348069	6348569	501	+	promoter-TSS	NR_068883)	257.7	Promoter	5	6348274	6348482	209	1	13213204	NR_068881	0	WBGene00198287	F13H6.15	ncRNA	WBGene00198287	#N/A	#N/A	#N/A
9416	chrX	13672590	13673090	501	+	promoter-TSS	NR_072449)	161.1	Promoter	6	13672223	13672315	93	2	13223607	NR_072449	-275	WBGene00198308	C04A11.7	ncRNA	WBGene00198308	#N/A	#N/A	#N/A
808	chrI	742002	742502	501	+	promoter-TSS	NR_051858)	370.5	Promoter	1	742120	742286	167	2	13179241	NR_049916	0	WBGene00198328	Y18H1A.17	ncRNA	WBGene00198328	#N/A	#N/A	#N/A
2661	chrII	13913044	13914702	1659	+	exon	NM_064513, exon 5 of 6)	299.967	Promoter	2	13916005	13916183	179	2	13187816	NR_051860	1481	WBGene00198365	W02B8.9	ncRNA	WBGene00198365	WBGene00198365	#N/A	#N/A
3051	chrII	13912334	13912977	644	+	exon	NM_064513, exon 4 of 6)	215.9	Exon (NM_064513/175043, exon 3 of 6)	2	13916005	13916183	179	2	13187816	NR_051860	3206	WBGene00198365	W02B8.9	ncRNA	WBGene00198365	WBGene00198365	#N/A	#N/A
472	chrI	2840018	2840518	501	+	Intergenic		594	Distal Intergenic	1	2837985	2838050	66	2	13179626	NR_050009	-1968	WBGene00198389	W10C8.11	ncRNA	#N/A	#N/A	#N/A	#N/A
8592	chrX	3900692	3901192	501	+	Intergenic		424.3	Promoter	6	3902375	3902622	248	2	13220097	NR_070777	1430	WBGene00198414	T22B2.8	ncRNA	WBGene00198414	WBGene00198414	#N/A	#N/A
9031	chrX	3901788	3902315	528	+	TTS	NR_070778)	257.5	Promoter	6	3902375	3902622	248	2	13220097	NR_070777	307	WBGene00198414	T22B2.8	ncRNA	WBGene00198414	WBGene00198414	#N/A	#N/A
8039	chrV	12457753	12458253	501	+	exon	NM_001269491, exon 5 of 9)	153	Promoter	5	12459197	12459335	139	1	13215790	NR_069758	-944	WBGene00198454	F28C1.13	ncRNA	WBGene00198454	#N/A	#N/A	#N/A
6060	chrIV	11883425	11884062	638	+	promoter-TSS	NR_056727)	276.7	Promoter	4	11883516	11883662	147	2	13198367	NR_056727	0	WBGene00198508	C29E6.14	ncRNA	WBGene00198508	WBGene00198508	#N/A	#N/A
8869	chrX	16392085	16392587	503	+	promoter-TSS	NR_072864)	301.55	Promoter	6	16392315	16392511	197	2	13224502	NR_072863	0	WBGene00198515	F01G12.13	ncRNA	WBGene00198515	#N/A	#N/A	#N/A
7429	chrV	9270418	9270942	525	+	promoter-TSS	NR_069174)	297.75	Promoter	5	9270574	9270673	100	1	13214331	NR_069173	0	WBGene00198558	ZK682.10	ncRNA	WBGene00198558	WBGene00198558	#N/A	#N/A
5214	chrIV	15036882	15043776	6895	+	promoter-TSS	NR_061546)	2316.65	Promoter	4	15039676	15039823	148	2	13203858	NR_061546	0	WBGene00198559	Y41E3.459	ncRNA	WBGene00198559	WBGene00198559	#N/A	#N/A
8978	chrX	7222137	7222814	678	+	promoter-TSS	NR_071461)	273.9	Promoter	6	7222490	7222748	259	1	13221364	NR_071461	0	WBGene00198571	ZK867.14	ncRNA	WBGene00198571	#N/A	#N/A	#N/A
8696	chrX	2903822	2904466	645	+	Intergenic		374.667	Distal Intergenic	6	2906105	2906250	146	1	13219735	NR_070581	-1639	WBGene00198578	F52B10.16	ncRNA	WBGene00198578	#N/A	#N/A	#N/A
1824	chrII	9053827	9058645	4819	+	TTS	NM_001267266)	3277.92	Promoter	2	9054264	9054313	50	1	13186339	NR_051502	0	WBGene00198594	T24B8.14	ncRNA	WBGene00198594	WBGene00198594	#N/A	#N/A
9382	chrX	6218787	6219287	501	+	promoter-TSS	NR_071264)	169.7	Promoter	6	6218929	6219153	225	1	13220973	NR_071259	0	WBGene00198602	C14F11.19	ncRNA	WBGene00198602	#N/A	#N/A	#N/A
4792	chrIII	6655813	6656318	506	+	Intergenic		207.85	Distal Intergenic	3	6651162	6651228	67	1	13189902	NR_052383	4651	WBGene00198622	M01G4.6	ncRNA	WBGene00198622	WBGene00198622	#N/A	#N/A
7831	chrV	8943961	8944542	582	+	promoter-TSS	NM_001028971)	202.067	Promoter	5	8944198	8944398	201	1	13214203	NR_069135	0	WBGene00198641	T19A5.9	ncRNA	WBGene00198641	#N/A	#N/A	#N/A
9326	chrX	2939159	2939772	614	+	promoter-TSS	NR_070597)	188.1	Promoter	6	2939264	2939410	147	1	13219753	NR_070596	0	WBGene00198658	Y71H10A.3	ncRNA	WBGene00198658	WBGene00198658	#N/A	#N/A
9432	chrX	6151083	6151583	501	+	promoter-TSS	NM_076630)	161.1	Promoter	6	6150677	6150883	207	2	13220932	NR_071235	-200	WBGene00198717	C34H3.15	ncRNA	WBGene00198717	#N/A	#N/A	#N/A
3232	chrII	5463593	5464093	501	+	promoter-TSS	NR_051071)	181.1	Promoter	2	5463057	5463266	210	2	13184986	NR_051071	-327	WBGene00198740	F56D1.11	ncRNA	WBGene00198740	#N/A	#N/A	#N/A
8813	chrX	15514958	15516346	1389	+	promoter-TSS	NR_072759)	320.633	Promoter	6	15515957	15516240	284	2	13224252	NR_072756	0	WBGene00198745	H30A04.5	ncRNA	WBGene00198745	#N/A	#N/A	#N/A
5941	chrIV	17471710	17472498	789	+	promoter-TSS	NM_070715)	314.95	Promoter	4	17472075	17472212	138	2	13211268	NR_068555	0	WBGene00198753	F11E6.21	ncRNA	WBGene00198753	WBGene00198753	#N/A	#N/A
7768	chrV	9111904	9112430	527	+	promoter-TSS	NM_072961)	215.9	Promoter	5	9112133	9112271	139	2	13214277	NR_069156	0	WBGene00198759	F21C10.15	ncRNA	WBGene00198759	#N/A	#N/A	#N/A
9263	chrX	3467158	3467662	505	+	TTS	NR_070698)	206.6	Promoter	6	3467490	3467637	148	2	13219951	NR_070698	0	WBGene00198761	ZK377.7	ncRNA	WBGene00198761	WBGene00198761	#N/A	#N/A
7681	chrV	19798657	19799157	501	+	TTS	NR_070250)	241.6	Promoter	5	19798967	19799020	54	2	13218651	NR_070250	0	WBGene00198762	Y116F11B.21	ncRNA	WBGene00198762	#N/A	#N/A	#N/A
7866	chrV	5676232	5676732	501	+	promoter-TSS	NM_072093)	193.3	Promoter	5	5676300	5676732	433	1	13212965	NR_068777	0	WBGene00198770	C14C11.11	ncRNA	#N/A	#N/A	#N/A	#N/A
8708	chrX	17539873	17540399	527	+	Intergenic		367.3	Distal Intergenic	6	17534805	17534881	77	2	13224787	NR_072964	-4992	WBGene00198783	F31A3.6	ncRNA	WBGene00198783	WBGene00198783	#N/A	#N/A
8927	chrX	7523865	7524412	548	+	promoter-TSS	NR_071518)	292.7	Promoter	6	7524075	7524256	182	1	13221478	NR_071515	0	WBGene00198810	F46C8.16	ncRNA	WBGene00198810	#N/A	#N/A	#N/A
7012	chrV	19722769	19723402	634	+	promoter-TSS	NR_070246)	599.833	Promoter	5	19723025	19723113	89	2	13218617	NR_070246	0	WBGene00198857	Y116F11A.9	ncRNA	WBGene00198857	WBGene00198857	#N/A	#N/A
9142	chrX	15511597	15512122	526	+	promoter-TSS	NR_072755)	240.05	Promoter	6	15511866	15511959	94	2	13224251	NR_072755	0	WBGene00198875	H30A04.6	ncRNA	WBGene00198875	WBGene00198875	#N/A	#N/A
9199	chrX	10596442	10596942	501	+	promoter-TSS	NR_072007)	225.5	Promoter	6	10596667	10596751	85	1	13222561	NR_072007	0	WBGene00198907	M79.12	ncRNA	WBGene00198907	#N/A	#N/A	#N/A
3149	chrII	8338677	8339367	691	+	promoter-TSS	NR_051435)	193.3	Promoter	2	8338302	8338414	113	2	13186087	NR_051435	-263	WBGene00198915	C26D10.8	ncRNA	WBGene00198915	#N/A	#N/A	#N/A
4069	chrIII	1221089	1222254	1166	+	promoter-TSS	NR_052074)	433.7	Promoter	3	1220976	1221117	142	2	13188438	NR_052074	0	WBGene00198919	Y119D3B.25	ncRNA	#N/A	#N/A	#N/A	#N/A
8728	chrX	6235551	6236502	952	+	promoter-TSS	NM_076644)	354.367	Promoter	6	6235779	6235954	176	1	13220989	NR_071271	0	WBGene00198962	C14F11.20	ncRNA	WBGene00198962	#N/A	#N/A	#N/A
3449	chrIII	9744468	9749938	5471	+	promoter-TSS	NM_001268092)	4892.24	Promoter	3	9744517	9744937	421	1	13190897	NR_052638	0	WBGene00198991	T05G5.15	ncRNA	WBGene00198991	#N/A	#N/A	#N/A
802	chrI	1738002	1739240	1239	+	promoter-TSS	NR_000173)	373.25	Promoter	1	1738614	1738724	111	2	13179395	NR_049956	0	WBGene00199017	Y71G12B.36	ncRNA	#N/A	WBGene00199017	#N/A	#N/A
2905	chrII	13444305	13444805	501	+	TTS	NR_051835)	249.7	Promoter	2	13444414	13444463	50	1	13187702	NR_051835	0	WBGene00199027	E01G4.8	ncRNA	WBGene00199027	WBGene00199027	#N/A	#N/A
1567	chrI	4311614	4312114	501	+	promoter-TSS	NR_050054)	185.3	Promoter	1	4311816	4311888	73	1	13179951	NR_050054	0	WBGene00199036	T03A1.5	ncRNA	WBGene00199036	WBGene00199036	#N/A	#N/A
2457	chrII	11196799	11197431	633	+	Intergenic		391.733	Distal Intergenic	2	11199004	11199213	210	2	13187043	NR_051668	1782	WBGene00199041	F37H8.11	ncRNA	WBGene00199041	WBGene00199041	#N/A	#N/A
3085	chrII	11198787	11199427	641	+	non-coding	NR_051668, exon 1 of 1)	209.4	Promoter	2	11199004	11199213	210	2	13187043	NR_051668	0	WBGene00199041	F37H8.11	ncRNA	WBGene00199041	WBGene00199041	#N/A	#N/A
2887	chrII	6712295	6712795	501	+	promoter-TSS	NR_051259)	254.6	Promoter	2	6712544	6712692	149	1	13185512	NR_051258	0	WBGene00199063	T14B4.14	ncRNA	WBGene00199063	#N/A	#N/A	#N/A
3293	chrII	3035187	3035695	509	+	promoter-TSS	NR_050927)	174.4	Promoter	2	3035338	3035459	122	2	13184157	NR_050927	0	WBGene00199082	B0454.18	ncRNA	WBGene00199082	WBGene00199082	#N/A	#N/A
9079	chrX	7037164	7037664	501	+	promoter-TSS	NR_071425)	254.6	Promoter	6	7037215	7037344	130	1	13221296	NR_071424	0	WBGene00199097	B0403.11	ncRNA	WBGene00199097	#N/A	#N/A	#N/A
6629	chrIV	11720599	11721099	501	+	promoter-TSS	NR_056695)	153	Promoter	4	11721428	11721577	150	1	13198297	NR_056695	-329	WBGene00199107	K01A6.14	ncRNA	WBGene00199107	#N/A	#N/A	#N/A
7742	chrV	11229775	11230403	629	+	promoter-TSS	NR_069468)	225.5	Promoter	5	11230029	11230158	130	1	13215174	NR_069468	0	WBGene00199119	T19B10.16	ncRNA	WBGene00199119	#N/A	#N/A	#N/A
2472	chrII	8750130	8751564	1435	+	promoter-TSS	NR_051461)	385.05	Promoter	2	8750332	8750635	304	1	13186228	NR_051459	0	WBGene00199166	K08F8.11	ncRNA	WBGene00199166	#N/A	#N/A	#N/A
4831	chrIII	1145266	1145766	501	+	TTS	NM_001027761)	201.4	Promoter	3	1144180	1144268	89	2	13188416	NR_052065	-998	WBGene00199172	Y71D11A.8	ncRNA	WBGene00199172	#N/A	#N/A	#N/A
2977	chrII	6274005	6274531	527	+	promoter-TSS	NR_051188)	232	Promoter	2	6274021	6274145	125	1	13185327	NR_051187	0	WBGene00199174	F13H8.14	ncRNA	#N/A	#N/A	#N/A	#N/A
3253	chrII	6272821	6273321	501	+	promoter-TSS	NR_051187)	177.2	Promoter	2	6274021	6274145	125	1	13185327	NR_051187	-700	WBGene00199174	F13H8.14	ncRNA	#N/A	#N/A	#N/A	#N/A
718	chrI	10398513	10399732	1220	+	TTS	NR_050497)	404.975	Promoter	1	10398621	10398759	139	1	13181816	NR_050496	0	WBGene00199191	F25D7.7	ncRNA	WBGene00199191	#N/A	#N/A	#N/A
6530	chrIV	545719	546219	501	+	promoter-TSS	NR_052871)	169.1	Promoter	4	546002	546089	88	1	13191940	NR_052871	0	WBGene00199193	F09C11.2	ncRNA	WBGene00199193	WBGene00199193	#N/A	#N/A
6585	chrIV	541145	541645	501	+	Intergenic		161.1	Distal Intergenic	4	546002	546089	88	1	13191940	NR_052871	-4357	WBGene00199193	F09C11.2	ncRNA	WBGene00199193	WBGene00199193	#N/A	#N/A
8323	chrX	7170759	7171259	501	+	promoter-TSS	NM_076805)	678.4	Promoter	6	7170852	7170987	136	2	13221329	NR_071436	0	WBGene00199227	F43E12.4	ncRNA	WBGene00199227	#N/A	#N/A	#N/A
5085	chrIII	207001	207501	501	+	promoter-TSS	NR_052035)	153	Promoter	3	207301	207368	68	1	13188174	NR_052035	0	WBGene00199263	W10C4.2	ncRNA	WBGene00199263	WBGene00199263	#N/A	#N/A
7329	chrV	10388105	10388605	501	+	promoter-TSS	NM_001269285)	339.4	Promoter	5	10388296	10388442	147	2	13214759	NR_069279	0	WBGene00199275	AC3.15	ncRNA	WBGene00199275	#N/A	#N/A	#N/A
8548	chrX	3455332	3457111	1780	+	promoter-TSS	NR_070696)	449.2	Promoter	6	3455554	3455701	148	1	13219948	NR_070695	0	WBGene00199290	ZK377.9	ncRNA	#N/A	#N/A	#N/A	#N/A
2267	chrII	8896464	8897949	1486	+	promoter-TSS	NR_051477)	507.4	Promoter	2	8896580	8896721	142	2	13186279	NR_051477	0	WBGene00199312	B0457.13	ncRNA	WBGene00199312	WBGene00199312	#N/A	#N/A
9318	chrX	11368901	11369401	501	+	promoter-TSS	NR_072116)	192.5	Promoter	6	11369047	11369158	112	2	13222812	NR_072116	0	WBGene00199343	F42E11.6	ncRNA	WBGene00199343	#N/A	#N/A	#N/A
7267	chrV	5697517	5698324	808	+	promoter-TSS	NR_068782)	370.5	Promoter	5	5697696	5697836	141	1	13212975	NR_068781	0	WBGene00199370	F25B4.14	ncRNA	WBGene00199370	#N/A	#N/A	#N/A
1727	chrI	6238245	6238745	501	+	TTS	NR_050177)	161.1	Promoter	1	6238574	6238710	137	2	13180523	NR_050177	0	WBGene00199400	C48E7.14	ncRNA	WBGene00199400	#N/A	#N/A	#N/A
3816	chrIII	5720284	5721040	757	+	promoter-TSS	NR_052327)	657.125	Promoter	3	5720418	5720561	144	1	13189631	NR_052328	0	WBGene00199402	B0336.16	ncRNA	#N/A	WBGene00199402	#N/A	#N/A
6564	chrIV	7662952	7663452	501	+	promoter-TSS	NR_056224)	161.1	Promoter	4	7663144	7663291	148	2	13196775	NR_056224	0	WBGene00199437	C08G9.6	ncRNA	WBGene00199437	#N/A	#N/A	#N/A
7734	chrV	10680060	10680560	501	+	promoter-TSS	NR_069331)	226.4	Promoter	5	10680063	10680277	215	2	13214885	NR_069326	0	WBGene00199458	F29F11.13	ncRNA	WBGene00199458	WBGene00199458	#N/A	#N/A
3361	chrII	7722731	7723231	501	+	Intergenic		161.1	Distal Intergenic	2	7724749	7724892	144	2	13185878	NR_051368	1661	WBGene00199462	B0495.20	ncRNA	WBGene00199462	WBGene00199462	#N/A	#N/A
2935	chrII	5605436	5605936	501	+	promoter-TSS	NR_051084)	241.6	Promoter	2	5605635	5605783	149	2	13185053	NR_051084	0	WBGene00199471	C17G10.11	ncRNA	WBGene00199471	#N/A	#N/A	#N/A
9370	chrX	15575392	15575892	501	+	promoter-TSS	NR_072774)	177.2	Promoter	6	15575526	15575801	276	2	13224273	NR_072773	0	WBGene00199517	C02C6.8	ncRNA	WBGene00199517	#N/A	#N/A	#N/A
1784	chrI	9550663	9551163	501	+	promoter-TSS	NR_050406)	145	Promoter	1	9551121	9551266	146	2	13181525	NR_050407	103	WBGene00199531	C36F7.19	ncRNA	WBGene00199531	#N/A	#N/A	#N/A
4761	chrIII	11459531	11460031	501	+	promoter-TSS	NR_052744)	212.1	Promoter	3	11459443	11459550	108	2	13191370	NR_052744	0	WBGene00199561	Y47D3B.18	ncRNA	#N/A	#N/A	#N/A	#N/A
4583	chrIII	8285562	8286062	501	+	intron	NM_001026077, intron 2 of 10)	254.6	Intron (NM_001026077/176168, intron 2 of 10)	3	8287782	8287922	141	1	13190416	NR_052508	-1720	WBGene00199613	F10E9.16	ncRNA	WBGene00199613	#N/A	#N/A	#N/A
4629	chrIII	8287507	8288027	521	+	promoter-TSS	NR_052508)	240.05	Promoter	3	8287782	8287922	141	1	13190416	NR_052508	0	WBGene00199613	F10E9.16	ncRNA	WBGene00199613	#N/A	#N/A	#N/A
1255	chrI	8917657	8918229	573	+	promoter-TSS	NR_050338)	245.15	Promoter	1	8917852	8918001	150	1	13181303	NR_050338	0	WBGene00199622	T08G11.9	ncRNA	WBGene00199622	WBGene00199622	#N/A	#N/A
1536	chrI	8783753	8784253	501	+	TTS	NR_050330)	193.3	Promoter	1	8783875	8784032	158	1	13181265	NR_050330	0	WBGene00199648	DY3.9	ncRNA	WBGene00199648	#N/A	#N/A	#N/A
6365	chrIV	5986791	5987330	540	+	promoter-TSS	NR_055089)	201.8	Promoter	4	5986890	5987169	280	1	13195268	NR_055088	0	WBGene00199653	B0350.74	ncRNA	#N/A	WBGene00199653	#N/A	#N/A
7708	chrV	4803063	4803563	501	+	promoter-TSS	NR_068707)	233.3	Promoter	5	4803102	4803228	127	1	13212679	NR_068706	0	WBGene00199714	R02F11.6	ncRNA	WBGene00199714	WBGene00199714	#N/A	#N/A
8764	chrX	12086318	12086818	501	+	promoter-TSS	NR_072222)	339.4	Promoter	6	12086314	12086473	160	2	13223059	NR_072220	0	WBGene00199736	W03G11.17	ncRNA	WBGene00199736	#N/A	#N/A	#N/A
4548	chrIII	11746564	11747091	528	+	promoter-TSS	NM_067120)	257.133	Promoter	3	11680380	11746712	66333	2	13218949	NR_070304	0	WBGene00199743	F31D4.11	ncRNA	WBGene00199743	WBGene00199743	#N/A	#N/A
5167	chrIV	11109431	11112330	2900	+	promoter-TSS	NM_069675)	4168.48	Promoter	4	11112001	11112189	189	2	13198056	NR_056610	0	WBGene00199751	T05E11.10	ncRNA	#N/A	WBGene00199751	#N/A	#N/A
8937	chrX	11821161	11821790	630	+	TTS	NR_072193)	288.4	Promoter	6	11820398	11820483	86	1	13222970	NR_072193	763	WBGene00199820	C34E11.15	ncRNA	#N/A	#N/A	#N/A	#N/A
9423	chrX	6971223	6971723	501	+	TTS	NR_071409)	161.1	Promoter	6	6971443	6971586	144	2	13221273	NR_071409	0	WBGene00199831	F01E11.12	ncRNA	WBGene00199831	#N/A	#N/A	#N/A
8932	chrX	5603294	5603928	635	+	promoter-TSS	NM_076545)	290.5	Promoter	6	5603455	5603576	122	1	13220692	NR_071084	0	WBGene00199837	F14D12.11	ncRNA	WBGene00199837	WBGene00199837	#N/A	#N/A
4478	chrIII	4425676	4426184	509	+	promoter-TSS	NR_053272).2	276.3	Promoter	3	4426843	4426955	113	1	13193198	NR_053272	-659	WBGene00199848	T08B6.63	ncRNA	WBGene00199848	#N/A	#N/A	#N/A
6394	chrIV	7454898	7455398	501	+	Intergenic		193.3	Promoter	4	7453424	7453567	144	2	13196696	NR_056200	-1331	WBGene00199849	B0496.18	ncRNA	WBGene00199849	#N/A	#N/A	#N/A
7797	chrV	11705246	11705874	629	+	promoter-TSS	NM_073557)	209.4	Promoter	5	11705275	11705420	146	1	13215443	NR_069599	0	WBGene00199869	W05E10.16	ncRNA	#N/A	WBGene00199869	#N/A	#N/A
8962	chrX	15376540	15377048	509	+	promoter-TSS	NR_072733)	279.5	Promoter	6	15376661	15376751	91	2	13224211	NR_072733	0	WBGene00199882	F47C8.4	ncRNA	WBGene00199882	#N/A	#N/A	#N/A
9399	chrX	10689878	10690378	501	+	promoter-TSS	NR_072022)	161.1	Promoter	6	10690118	10690194	77	1	13222586	NR_072022	0	WBGene00199935	F13E6.10	ncRNA	#N/A	#N/A	#N/A	#N/A
1244	chrI	8909661	8910353	693	+	promoter-TSS	NR_050337)	249.1	Promoter	1	8909387	8909527	141	2	13181302	NR_050337	-134	WBGene00199971	T08G11.10	ncRNA	WBGene00199971	WBGene00199971	#N/A	#N/A
1193	chrI	7176536	7177036	501	+	promoter-TSS	NR_050246)	254.6	Promoter	1	7176696	7176842	147	2	13180817	NR_050246	0	WBGene00199992	M05B5.9	ncRNA	WBGene00199992	#N/A	#N/A	#N/A
4726	chrIII	1223596	1224142	547	+	Intergenic		216.95	Promoter	3	1224887	1224906	20	1	13218366	NR_070204	-745	WBGene00199999	Y80D3A.13	ncRNA	WBGene00199999	#N/A	#N/A	#N/A
9426	chrX	5456952	5457452	501	+	promoter-TSS	NR_071040)	161.1	Promoter	6	5456915	5457061	147	2	13220626	NR_071040	0	WBGene00200002	C25F6.20	ncRNA	#N/A	#N/A	#N/A	#N/A
3329	chrII	6118162	6118662	501	+	promoter-TSS	NR_051154)	161.1	Promoter	2	6118399	6118601	203	1	13185261	NR_051154	0	WBGene00200009	C29H12.10	ncRNA	WBGene00200009	#N/A	#N/A	#N/A
7743	chrV	9225621	9226121	501	+	promoter-TSS	NM_072989)	225.5	Promoter	5	9225724	9226002	279	1	13214317	NR_069168	0	WBGene00200014	F07C3.15	ncRNA	WBGene00200014	WBGene00200014	#N/A	#N/A
833	chrI	13910473	13911389	917	+	promoter-TSS	NR_050708)	357.15	Promoter	1	13909709	13909933	225	2	13182885	NR_050708	-540	WBGene00200024	Y71A12B.29	ncRNA	WBGene00200024	WBGene00200024	#N/A	#N/A
1041	chrI	13908094	13908594	501	+	intron	NM_061028, intron 11 of 23)	297	Promoter	1	13909709	13909933	225	2	13182885	NR_050708	1339	WBGene00200024	Y71A12B.29	ncRNA	WBGene00200024	WBGene00200024	#N/A	#N/A
8643	chrX	8201115	8201635	521	+	promoter-TSS	NR_071644)	400.3	Promoter	6	8201404	8201521	118	1	13221736	NR_071644	0	WBGene00200050	C47D2.4	ncRNA	WBGene00200050	WBGene00200050	#N/A	#N/A
9345	chrX	16381113	16381613	501	+	exon	NM_078263, exon 17 of 18)	177.2	Exon (NM_078262/181708, exon 17 of 18)	6	16378108	16378195	88	2	13224493	NR_072856	-2918	WBGene00200077	F01G12.15	ncRNA	#N/A	WBGene00200077	#N/A	#N/A
2315	chrII	2845765	2848334	2570	+	promoter-TSS	NR_050913)	468.5	Promoter	2	2847755	2847891	137	2	13184094	NR_050912	0	WBGene00200083	Y110A2AL.19	ncRNA	WBGene00200083	WBGene00200083	#N/A	#N/A
2742	chrII	2849558	2850321	764	+	exon	NM_061983, exon 7 of 13)	285.45	Exon (NM_001129178/173631, exon 6 of 13)	2	2847755	2847891	137	2	13184094	NR_050912	-1667	WBGene00200083	Y110A2AL.19	ncRNA	WBGene00200083	WBGene00200083	#N/A	#N/A
5976	chrIV	5353906	5354522	617	+	promoter-TSS	NR_053922)	299.68	Promoter	4	5354132	5354274	143	1	13193986	NR_053922	0	WBGene00200185	Y4C6B.99	ncRNA	WBGene00200185	WBGene00200185	#N/A	#N/A
8961	chrX	13697462	13698011	550	+	promoter-TSS	NR_072452)	279.5	Promoter	6	13697692	13697788	97	1	13223611	NR_072451	0	WBGene00200189	K02D3.5	ncRNA	#N/A	WBGene00200189	#N/A	#N/A
2076	chrII	9774347	9775300	954	+	promoter-TSS	NR_051555)	752.95	Promoter	2	9774358	9774478	121	2	13186594	NR_051555	0	WBGene00200231	T10B9.12	ncRNA	WBGene00200231	WBGene00200231	#N/A	#N/A
1518	chrI	11949701	11950201	501	+	promoter-TSS	NR_050625)	193.3	Promoter	1	11949822	11949894	73	2	13182316	NR_050625	0	WBGene00200232	R06C1.12	ncRNA	#N/A	#N/A	#N/A	#N/A
6568	chrIV	14496445	14496945	501	+	promoter-TSS	NM_001028345)	161.1	Promoter	4	14496654	14496778	125	1	13201902	NR_059691	0	WBGene00200237	Y57G11A.225	ncRNA	#N/A	#N/A	#N/A	#N/A
581	chrI	5294385	5294921	537	+	Intergenic		495.4	Distal Intergenic	1	5292779	5292837	59	1	13180209	NR_050107	1606	WBGene00200253	C01G8.10	ncRNA	WBGene00200253	WBGene00200253	#N/A	#N/A
9110	chrX	14026814	14027361	548	+	Intergenic		248.1	Distal Intergenic	6	14024567	14024708	142	2	13223707	NR_072486	-2106	WBGene00200393	C04C11.16	ncRNA	WBGene00200393	WBGene00200393	#N/A	#N/A
4185	chrIII	9867669	9868289	621	+	promoter-TSS	NR_052651)	371.5	Promoter	3	9867885	9868012	128	1	13190951	NR_052651	0	WBGene00200485	ZK757.7	ncRNA	WBGene00200485	WBGene00200485	#N/A	#N/A
8982	chrX	2455820	2456525	706	+	promoter-TSS	NM_001330894)	273.05	Promoter	6	2456308	2456448	141	2	13219593	NR_070505	0	WBGene00200511	R04B3.7	ncRNA	WBGene00200511	#N/A	#N/A	#N/A
4510	chrIII	8658175	8658801	627	+	Intergenic		265.8	Distal Intergenic	3	8662399	8662451	53	1	13190555	NR_052555	-3598	WBGene00200524	F22B7.14	ncRNA	WBGene00200524	#N/A	#N/A	#N/A
8976	chrX	17520736	17521258	523	+	TTS	NR_072962)	274.133	Promoter	6	17520983	17521191	209	2	13224783	NR_072962	0	WBGene00200528	R09G11.3	ncRNA	WBGene00200528	#N/A	#N/A	#N/A
5633	chrIV	12198453	12199861	1409	+	promoter-TSS	NR_056781)	486.3	Promoter	4	12198709	12198855	147	2	13198490	NR_056780	0	WBGene00200605	F35G2.16	ncRNA	WBGene00200605	WBGene00200605	#N/A	#N/A
7524	chrV	6893757	6894618	862	+	promoter-TSS	NM_072349)	273.9	Promoter	5	6894448	6894590	143	2	13213440	NR_068981	0	WBGene00200719	K11C4.10	ncRNA	WBGene00200719	WBGene00200719	#N/A	#N/A
9217	chrX	14655740	14656240	501	+	promoter-TSS	NM_001322666)	215.1	Promoter	6	14655687	14655935	249	1	13223926	NR_072568	53	WBGene00200735	C26G2.9	ncRNA	WBGene00200735	#N/A	#N/A	#N/A
9034	chrX	13700624	13701142	519	+	Intergenic		256.15	Distal Intergenic	6	13697692	13697788	97	2	13223612	NR_072452	-2836	WBGene00200739	K02D3.4	ncRNA	WBGene00200739	WBGene00200739	#N/A	#N/A
7326	chrV	10691340	10691840	501	+	promoter-TSS	NR_069333)	339.4	Promoter	5	10691426	10691559	134	2	13214894	NR_069333	0	WBGene00200743	C05A2.2	ncRNA	WBGene00200743	WBGene00200743	#N/A	#N/A
1794	chrI	14278732	14279232	501	+	promoter-TSS	NR_050737)	128.9	Promoter	1	14278781	14278828	48	1	13182994	NR_050736	0	WBGene00200766	F09C3.9	ncRNA	WBGene00200766	#N/A	#N/A	#N/A
1514	chrI	2611613	2612113	501	+	exon	NM_170829, exon 7 of 13)	193.3	Exon (NM_170830/171818, exon 6 of 9)	1	2614668	2614816	149	2	13179555	NR_049982	2703	WBGene00200768	Y23H5A.11	ncRNA	WBGene00200768	#N/A	#N/A	#N/A
981	chrI	10748121	10748857	737	+	Intergenic		308.5	Promoter	1	10750030	10750293	264	1	13181948	NR_050520	-1173	WBGene00200786	H36N01.4	ncRNA	WBGene00200786	WBGene00200786	#N/A	#N/A
5045	chrIII	8962575	8963075	501	+	promoter-TSS	NR_052577)	161.1	Promoter	3	8962546	8962601	56	2	13190647	NR_052576	0	WBGene00200788	ZK643.11	ncRNA	#N/A	#N/A	#N/A	#N/A
7336	chrV	10727589	10728164	576	+	promoter-TSS	NR_069358)	338.05	Promoter	5	10727135	10727413	279	2	13214921	NR_069358	-176	WBGene00200830	T28B11.20	ncRNA	WBGene00200830	WBGene00200830	#N/A	#N/A
7470	chrV	10729319	10729828	510	+	Intergenic		285.45	Distal Intergenic	5	10727135	10727413	279	2	13214921	NR_069358	-1906	WBGene00200830	T28B11.20	ncRNA	WBGene00200830	WBGene00200830	#N/A	#N/A
1248	chrI	8453993	8454653	661	+	Intergenic		249	Distal Intergenic	1	8452153	8452312	160	1	13181155	NR_050308	1840	WBGene00200900	F10D11.7	ncRNA	WBGene00200900	#N/A	#N/A	#N/A
5605	chrIV	8232396	8233760	1365	+	TTS	NR_056296)	512.125	Promoter	4	8233500	8233590	91	2	13196974	NR_056296	0	WBGene00200918	T09A12.6	ncRNA	WBGene00200918	WBGene00200918	#N/A	#N/A
2182	chrII	13283553	13284464	912	+	promoter-TSS	NR_051831)	594	Promoter	2	13283628	13283724	97	1	13187683	NR_051830	0	WBGene00200945	Y48C3A.23	ncRNA	WBGene00200945	#N/A	#N/A	#N/A
2621	chrII	13278408	13279042	635	+	intron	NM_064409, intron 2 of 9)	318.2	Intron (NM_064409/174973, intron 2 of 9)	2	13283628	13283724	97	1	13187683	NR_051830	-4586	WBGene00200945	Y48C3A.23	ncRNA	WBGene00200945	#N/A	#N/A	#N/A
9108	chrX	3596284	3596793	510	+	promoter-TSS	NM_076216)	248.1	Promoter	6	3596570	3596708	139	1	13219982	NR_070713	0	WBGene00201010	T27A10.11	ncRNA	WBGene00201010	WBGene00201010	#N/A	#N/A
3080	chrII	3975064	3975564	501	+	promoter-TSS	NR_050976)	209.4	Promoter	2	3975329	3975399	71	2	13184536	NR_050976	0	WBGene00201060	K10G6.7	ncRNA	WBGene00201060	#N/A	#N/A	#N/A
9040	chrX	8021623	8022123	501	+	intron	NM_076949, intron 6 of 13)	254.6	Promoter	6	8023325	8023575	251	1	13221669	NR_071620	-1202	WBGene00201065	C34D10.4	ncRNA	WBGene00201065	#N/A	#N/A	#N/A
7918	chrV	10665298	10665798	501	+	TTS	NR_069322)	177.2	Promoter	5	10665735	10665883	149	2	13214878	NR_069321	85	WBGene00201066	F29F11.16	ncRNA	WBGene00201066	#N/A	#N/A	#N/A
9137	chrX	15380490	15381024	535	+	promoter-TSS	NR_072736)	240.867	Promoter	6	15380625	15380758	134	2	13224212	NR_072734	0	WBGene00201082	F47C8.7	ncRNA	WBGene00201082	#N/A	#N/A	#N/A
7630	chrV	12487980	12488480	501	+	promoter-TSS	NR_069768)	254.6	Promoter	5	12487949	12488130	182	2	13215804	NR_069768	0	WBGene00201094	W04D2.12	ncRNA	WBGene00201094	WBGene00201094	#N/A	#N/A
6901	chrV	10598019	10599569	1551	+	promoter-TSS	NM_073321)	781.433	Promoter	5	10598740	10598964	225	2	13214854	NR_069310	0	WBGene00201098	T21C9.16	ncRNA	WBGene00201098	WBGene00201098	#N/A	#N/A
5279	chrIV	14764568	14765439	872	+	promoter-TSS	NR_000397)	1522.08	Promoter	4	14764825	14765035	211	1	13202990	NR_060735	0	WBGene00201151	Y57G11C.1140	ncRNA	#N/A	#N/A	#N/A	#N/A
8716	chrX	6702074	6702740	667	+	promoter-TSS	NM_076727)	362.3	Promoter	6	6702077	6702340	264	1	13221160	NR_071345	0	WBGene00201158	F38B6.19	ncRNA	WBGene00201158	#N/A	#N/A	#N/A
2934	chrII	8901444	8902282	839	+	TTS	NR_051480)	241.6	Promoter	2	8901812	8902025	214	2	13186283	NR_051480	0	WBGene00201168	B0457.16	ncRNA	WBGene00201168	WBGene00201168	#N/A	#N/A
3015	chrII	8906283	8906783	501	+	exon	NM_182149, exon 6 of 8)	225.5	Exon (NM_063493/174419, exon 6 of 8)	2	8901812	8902025	214	2	13186283	NR_051480	-4258	WBGene00201168	B0457.16	ncRNA	WBGene00201168	WBGene00201168	#N/A	#N/A
3006	chrII	14569253	14569753	501	+	Intergenic		225.5	Distal Intergenic	2	14571840	14571925	86	1	13187998	NR_051915	-2087	WBGene00201201	C01G12.14	ncRNA	WBGene00201201	#N/A	#N/A	#N/A
3161	chrII	14570580	14571080	501	+	Intergenic		193.3	Promoter	2	14571840	14571925	86	1	13187998	NR_051915	-760	WBGene00201201	C01G12.14	ncRNA	WBGene00201201	#N/A	#N/A	#N/A
2754	chrII	7815423	7815968	546	+	promoter-TSS	NR_051386)	282.45	Promoter	2	7815493	7815699	207	1	13185915	NR_051387	0	WBGene00201267	T05A6.19	ncRNA	WBGene00201267	WBGene00201267	#N/A	#N/A
8949	chrX	12822897	12823516	620	+	promoter-TSS	NR_072310)	284.35	Promoter	6	12823385	12823577	193	1	13223290	NR_072310	0	WBGene00201275	C52G5.10	ncRNA	WBGene00201275	WBGene00201275	#N/A	#N/A
4766	chrIII	10187771	10188339	569	+	promoter-TSS	NR_052686)	211.35	Promoter	3	10187848	10188108	261	2	13191070	NR_052686	0	WBGene00201285	T20G5.16	ncRNA	WBGene00201285	WBGene00201285	#N/A	#N/A
9253	chrX	10391091	10391591	501	+	Intergenic		209.4	Promoter	6	10392824	10392968	145	1	13222484	NR_071964	-1233	WBGene00201295	F46F6.5	ncRNA	WBGene00201295	#N/A	#N/A	#N/A
6609	chrIV	5611250	5611750	501	+	promoter-TSS	NR_054326)	161.1	Promoter	4	5611481	5611629	149	2	13194438	NR_054327	0	WBGene00201310	C39H7.70	ncRNA	WBGene00201310	WBGene00201310	#N/A	#N/A
2048	chrII	11889237	11890274	1038	+	promoter-TSS	NR_000930)	832.42	Promoter	2	11889830	11889998	169	2	13187308	NR_051765	0	WBGene00201365	ZK930.12	ncRNA	WBGene00201365	#N/A	#N/A	#N/A
7572	chrV	18186185	18186685	501	+	TTS	NM_075153)	257.7	Promoter	5	18186324	18186377	54	1	13218115	NR_070151	0	WBGene00201454	C31G12.15	ncRNA	WBGene00201454	WBGene00201454	#N/A	#N/A
4697	chrIII	3632285	3632785	501	+	promoter-TSS	NR_052196)	225.5	Promoter	3	3632455	3632608	154	1	13188988	NR_052196	0	WBGene00201466	C32A3.6	ncRNA	WBGene00201466	#N/A	#N/A	#N/A
7481	chrV	10677457	10677984	528	+	promoter-TSS	NR_069325)	282.45	Promoter	5	10677668	10677817	150	2	13214884	NR_069325	0	WBGene00201530	F29F11.17	ncRNA	WBGene00201530	#N/A	#N/A	#N/A
6850	chrV	11502811	11508905	6095	+	TTS	NR_069555)	957.882	Promoter	5	11506699	11506847	149	2	13215346	NR_069555	0	WBGene00201538	C55A6.19	ncRNA	WBGene00201538	#N/A	#N/A	#N/A
9091	chrX	2215035	2215565	531	+	promoter-TSS	NM_001029739)	253.2	Promoter	6	2215230	2215446	217	1	13219512	NR_070464	0	WBGene00201577	T14F9.20	ncRNA	WBGene00201577	WBGene00201577	#N/A	#N/A
4670	chrIII	2059972	2060487	516	+	promoter-TSS	NR_052124)	229.05	Promoter	3	2060175	2060318	144	1	13188655	NR_052123	0	WBGene00201663	Y39A3A.9	ncRNA	WBGene00201663	WBGene00201663	#N/A	#N/A
6784	chrV	9978373	9982746	4374	+	promoter-TSS	NM_073167)	1345.56	Promoter	5	9978506	9978676	171	2	13214587	NR_069242	0	WBGene00201664	C27H6.12	ncRNA	WBGene00201664	WBGene00201664	#N/A	#N/A
5977	chrIV	520840	521930	1091	+	intron	NM_001047531, intron 8 of 12)	299.4	Promoter	4	523200	523349	150	1	13191935	NR_052870	-1270	WBGene00201763	W03G1.10	ncRNA	WBGene00201763	WBGene00201763	#N/A	#N/A
9282	chrX	503932	504485	554	+	promoter-TSS	NR_070338)	193.75	Promoter	6	503919	503986	68	2	13219080	NR_070338	0	WBGene00201813	B0310.12	ncRNA	WBGene00201813	#N/A	#N/A	#N/A
4900	chrIII	509115	509615	501	+	exon	NM_064805, exon 6 of 9)	185.3	Promoter	3	510876	510967	92	2	13188218	NR_052044	1352	WBGene00201814	F30H5.8	ncRNA	WBGene00201814	WBGene00201814	#N/A	#N/A
6436	chrIV	7428314	7428814	501	+	promoter-TSS	NR_056195)	185.3	Promoter	4	7428467	7428881	415	1	13196686	NR_056195	0	WBGene00201851	B0496.19	ncRNA	WBGene00201851	#N/A	#N/A	#N/A
8064	chrV	12330412	12330912	501	+	promoter-TSS	NR_069729)	145	Promoter	5	12330458	12330606	149	2	13215721	NR_069729	0	WBGene00201883	R04F11.27	ncRNA	WBGene00201883	#N/A	#N/A	#N/A
8840	chrX	14024446	14024957	512	+	promoter-TSS	NR_072486)	308.5	Promoter	6	14024488	14024761	274	1	13223706	NR_072485	0	WBGene00201909	C04C11.21	ncRNA	WBGene00201909	#N/A	#N/A	#N/A
1648	chrI	6893212	6893712	501	+	TTS	NR_050230)	169.1	Promoter	1	6893303	6893447	145	1	13180734	NR_050230	0	WBGene00201916	C48B6.13	ncRNA	#N/A	#N/A	#N/A	#N/A
2954	chrII	10504662	10505179	518	+	Intergenic		236.05	Promoter	2	10506204	10506287	84	2	13186827	NR_051605	1108	WBGene00201928	F59B10.9	ncRNA	WBGene00201928	WBGene00201928	#N/A	#N/A
3159	chrII	10505855	10506355	501	+	TTS	NR_051605)	193.3	Promoter	2	10506204	10506287	84	2	13186827	NR_051605	0	WBGene00201928	F59B10.9	ncRNA	WBGene00201928	WBGene00201928	#N/A	#N/A
3167	chrII	10073390	10073890	501	+	promoter-TSS	NR_051574)	193.3	Promoter	2	10073484	10073761	278	2	13186691	NR_051573	0	WBGene00201930	C18D1.20	ncRNA	WBGene00201930	#N/A	#N/A	#N/A
1444	chrI	11840709	11841209	501	+	intron	NM_060606, intron 1 of 9)	209.4	Intron (NM_060606/173062, intron 1 of 9)	1	11837979	11838112	134	1	13182282	NR_050613	2730	WBGene00201976	Y47H9C.20	ncRNA	WBGene00201976	#N/A	#N/A	#N/A
2553	chrII	13021865	13022624	760	+	intron	NM_001129183, intron 6 of 11)	343.15	Promoter	2	13020773	13021074	302	1	13187622	NR_051814	1092	WBGene00202000	Y38F1A.13	ncRNA	WBGene00202000	WBGene00202000	#N/A	#N/A
3068	chrII	13020376	13020876	501	+	promoter-TSS	NR_051814)	212.1	Promoter	2	13020773	13021074	302	1	13187622	NR_051814	0	WBGene00202000	Y38F1A.13	ncRNA	WBGene00202000	WBGene00202000	#N/A	#N/A
3540	chrIII	8163615	8169421	5807	+	TTS	NR_023958)	1952.37	Promoter	3	8168214	8168359	146	2	13190366	NR_052494	0	WBGene00202015	C50C3.18	ncRNA	WBGene00202015	WBGene00202015	#N/A	#N/A
4345	chrIII	8170103	8171925	1823	+	exon	NM_066384, exon 8 of 10)	316.05	Exon (NM_066384/176153, exon 8 of 10)	3	8168214	8168359	146	2	13190366	NR_052494	-1744	WBGene00202015	C50C3.18	ncRNA	WBGene00202015	WBGene00202015	#N/A	#N/A
6240	chrIV	9628641	9629298	658	+	TTS	NR_056429)	233.6	Promoter	4	9628607	9628706	100	1	13197471	NR_056429	34	WBGene00202037	W09C2.13	ncRNA	WBGene00202037	WBGene00202037	#N/A	#N/A
7615	chrV	7745829	7746329	501	+	TTS	NR_069030)	254.6	Promoter	5	7746125	7746271	147	2	13213773	NR_069030	0	WBGene00202067	T05B11.12	ncRNA	WBGene00202067	#N/A	#N/A	#N/A
7311	chrV	5991357	5991894	538	+	promoter-TSS	NR_068827)	349.9	Promoter	5	5991530	5991672	143	1	13213089	NR_068827	0	WBGene00202080	C10F3.16	ncRNA	WBGene00202080	WBGene00202080	#N/A	#N/A
1204	chrI	7026504	7027004	501	+	intron	NM_170894, intron 10 of 11)	254.6	Intron (NM_170894/172434, intron 10 of 11)	1	7029888	7030001	114	2	13180768	NR_050237	2997	WBGene00202085	F15C11.7	ncRNA	#N/A	WBGene00202085	#N/A	#N/A
1278	chrI	7028142	7028829	688	+	intron	NM_170894, intron 10 of 11)	240.05	Promoter	1	7029888	7030001	114	2	13180768	NR_050237	1172	WBGene00202085	F15C11.7	ncRNA	#N/A	WBGene00202085	#N/A	#N/A
8987	chrX	12903703	12904519	817	+	TTS	NR_072330)	271.45	Promoter	6	12904470	12904525	56	2	13223322	NR_072330	6	WBGene00202100	K02A4.15	ncRNA	#N/A	WBGene00202100	#N/A	#N/A
941	chrI	1839627	1841055	1429	+	promoter-TSS	NR_101524)	322.2	Promoter	1	1840679	1840745	67	2	13179419	NR_049958	0	WBGene00202110	M01D7.10	ncRNA	WBGene00202110	#N/A	#N/A	#N/A
9144	chrX	5522815	5523354	540	+	promoter-TSS	NM_076536)	239.2	Promoter	6	5523050	5523181	132	1	13220668	NR_071067	0	WBGene00202294	C54G7.16	ncRNA	WBGene00202294	WBGene00202294	#N/A	#N/A
2490	chrII	9261471	9262658	1188	+	promoter-TSS	NM_063572)	376.45	Promoter	2	9262232	9262375	144	2	13186405	NR_051524	0	WBGene00202300	C01G6.13	ncRNA	WBGene00202300	WBGene00202300	#N/A	#N/A
4599	chrIII	9979165	9979665	501	+	TTS	NR_052667)	249.1	Promoter	3	9978383	9978604	222	1	13190995	NR_052667	782	WBGene00202311	R10E12.12	ncRNA	WBGene00202311	#N/A	#N/A	#N/A
4848	chrIII	12801633	12802133	501	+	TTS	NR_052813)	193.3	Promoter	3	12801772	12801921	150	1	13191642	NR_052813	0	WBGene00202313	BE10.7	ncRNA	WBGene00202313	#N/A	#N/A	#N/A
9322	chrX	16655200	16655700	501	+	promoter-TSS	NM_001348609)	192.5	Promoter	6	16655352	16655598	247	2	13224589	NR_072908	0	WBGene00202326	F43B10.5	ncRNA	WBGene00202326	#N/A	#N/A	#N/A
9203	chrX	15310402	15310941	540	+	promoter-TSS	NR_072722)	225	Promoter	6	15310400	15310693	294	2	13224192	NR_072722	0	WBGene00202333	Y15E3A.15	ncRNA	#N/A	#N/A	#N/A	#N/A
2271	chrII	9415497	9417211	1715	+	promoter-TSS	NR_051535)	503.86	Promoter	2	9416488	9416703	216	1	13186462	NR_051535	0	WBGene00202355	M176.15	ncRNA	#N/A	WBGene00202355	#N/A	#N/A
2179	chrII	7630339	7631953	1615	+	intron	NM_001047333, intron 6 of 12)	596.35	Promoter	2	7632986	7633198	213	1	13185848	NR_051355	-1033	WBGene00202383	R153.9	ncRNA	WBGene00202383	WBGene00202383	#N/A	#N/A
1656	chrI	8955189	8955689	501	+	promoter-TSS	NR_050341)	169.1	Promoter	1	8956431	8956567	137	1	13181318	NR_050341	-742	WBGene00202420	F53B6.12	ncRNA	#N/A	WBGene00202420	#N/A	#N/A
6165	chrIV	7166489	7166989	501	+	promoter-TSS	NM_001268360)	254.6	Promoter	4	7166913	7167668	756	1	13196550	NM_001268360	0	WBGene00206380	C42D4.18	Uncharacterized protein	WBGene00206380	#N/A	#N/A	#N/A
1674	chrI	11059588	11060088	501	+	promoter-TSS	NM_001264627)	161.1	Promoter	1	11060733	11061435	703	1	13182031	NM_001264627	-645	WBGene00206497	Y52B11A.18	pseudo	#N/A	#N/A	#N/A	#N/A
7822	chrV	10810781	10811381	601	+	promoter-TSS	NM_001269332)	204.2	Promoter	5	10812063	10812344	282	1	13214959	NM_001269332	-682	WBGene00206498	C29A12.22	Uncharacterized protein	WBGene00206498	#N/A	#N/A	#N/A
3090	chrII	7083919	7084555	637	+	Intergenic		209.4	Distal Intergenic	2	7087361	7087653	293	1	13185665	NM_001267193	-2806	WBGene00206521	T02G5.15	Uncharacterized protein	WBGene00206521	#N/A	#N/A	#N/A
3123	chrII	7081634	7082134	501	+	Intergenic		203.8	Distal Intergenic	2	7087361	7087653	293	1	13185665	NM_001267193	-5227	WBGene00206521	T02G5.15	Uncharacterized protein	WBGene00206521	#N/A	#N/A	#N/A
1168	chrI	11686877	11687418	542	+	promoter-TSS	NM_001350373)	258.033	Promoter	1	11686226	11686892	667	2	13182245	NM_001350373	0	WBGene00206532	F11A6.15	Uncharacterized protein	WBGene00206532	#N/A	#N/A	#N/A
4668	chrIII	13728762	13729374	613	+	promoter-TSS	NR_052846)	232	Promoter	3	13728414	13728513	100	2	13191849	NR_052846	-249	WBGene00219223	mir-4814	ncRNA	#N/A	#N/A	#N/A	#N/A
8020	chrV	18030813	18031313	501	+	intron	NM_075124, intron 6 of 12)	161.1	Exon (NM_075124/180180, exon 6 of 13)	5	18036732	18036841	110	1	13218053	NR_070130	-5419	WBGene00219233	mir-5552	ncRNA	WBGene00219233	WBGene00219233	#N/A	#N/A
1475	chrI	9414022	9414656	635	+	promoter-TSS	NM_001264151)	201.4	Promoter	1	9414577	9416505	1929	1	13181457	NM_001264151	0	WBGene00219313	C17E4.20	Uncharacterized protein	WBGene00219313	WBGene00219313	#N/A	#N/A
6508	chrIV	7921364	7921864	501	+	exon	NM_001268379, exon 2 of 3)	177.2	Promoter	4	7920426	7921923	1498	1	13196868	NM_001268379	938	WBGene00219436	C49H3.16	BPTI/Kunitz inhibitor domain-containing protein	WBGene00219436	#N/A	#N/A	#N/A
7788	chrV	17906006	17906506	501	+	Intergenic		212.1	Distal Intergenic	5	17904129	17904329	201	1	24104181	NM_001276993	1877	WBGene00219447	C06H5.14	Uncharacterized protein	WBGene00219447	WBGene00219447	#N/A	#N/A
9404	chrX	13141364	13141864	501	+	promoter-TSS	NR_102223)	161.1	Promoter	6	13141635	13142031	397	1	24104409	NR_102223	0	WBGene00219579	linc-43	ncRNA	#N/A	#N/A	#N/A	#N/A
2784	chrII	7883085	7883585	501	+	TTS	NM_063260)	275.8	Promoter	2	7884403	7884801	399	1	24104833	NR_101720	-818	WBGene00219604	linc-93	ncRNA	WBGene00219604	WBGene00219604	#N/A	#N/A
3315	chrII	7884759	7885259	501	+	TTS	NR_101720)	161.1	Promoter	2	7884403	7884801	399	1	24104833	NR_101720	356	WBGene00219604	linc-93	ncRNA	WBGene00219604	WBGene00219604	#N/A	#N/A
5018	chrIII	10736384	10736884	501	+	promoter-TSS	NR_101849)	161.1	Promoter	3	10732273	10736681	4409	2	24105007	NR_101849	0	WBGene00219615	linc-109	ncRNA	WBGene00219615	WBGene00219615	#N/A	WBGene00219615
7185	chrV	18725853	18726353	501	+	promoter-TSS	NR_102118)	418.9	Promoter	5	18725359	18725896	538	2	24105048	NR_102118	0	WBGene00219617	linc-25	ncRNA	WBGene00219617	#N/A	#N/A	#N/A
2773	chrII	14218137	14218637	501	+	promoter-TSS	NR_101771)	277.6	Promoter	2	14218808	14220379	1572	1	24105119	NR_101771	-171	WBGene00219620	linc-74	ncRNA	WBGene00219620	WBGene00219620	#N/A	#N/A
2644	chrII	12175092	12176016	925	+	exon	NM_064188, exon 5 of 5)	309.6	Exon (NM_064188/174857, exon 5 of 5)	2	12178470	12178764	295	1	24105167	NR_101759	-2454	WBGene00219623	anr-2	ncRNA	WBGene00219623	#N/A	#N/A	#N/A
4633	chrIII	12149896	12150396	501	+	intron	NR_101863, intron 1 of 2)	238	Promoter	3	12149562	12151118	1557	2	24105235	NR_101863	722	WBGene00219629	linc-87	ncRNA	WBGene00219629	WBGene00219629	#N/A	#N/A
2860	chrII	5779811	5780342	532	+	Intergenic		256.15	Distal Intergenic	2	5781921	5782113	193	2	24104418	NR_101693	1771	WBGene00219675	linc-44	ncRNA	WBGene00219675	#N/A	#N/A	#N/A
1840	chrII	6369806	6370790	985	+	promoter-TSS	NR_101699)	2702.68	Promoter	2	6369727	6369877	151	2	24104746	NR_101699	0	WBGene00219713	linc-27	ncRNA	#N/A	WBGene00219713	#N/A	#N/A
1153	chrI	3870951	3871473	523	+	promoter-TSS	NR_101543)	262.35	Promoter	1	3870642	3871267	626	2	24104840	NR_101543	0	WBGene00219725	linc-63	ncRNA	WBGene00219725	WBGene00219725	#N/A	#N/A
2435	chrII	10065339	10066081	743	+	promoter-TSS	NR_101739)	399.88	Promoter	2	10065831	10065983	153	1	24104226	NR_101739	0	WBGene00219825	C18D1.21	ncRNA	WBGene00219825	WBGene00219825	#N/A	#N/A
1129	chrI	5826412	5826912	501	+	TTS	NR_101558)	271.7	Promoter	1	5825720	5825888	169	1	24104271	NR_101558	692	WBGene00219845	C32F10.9	ncRNA	#N/A	#N/A	#N/A	#N/A
8452	chrX	11992767	11993897	1131	+	Intergenic		531.96	Promoter	6	11992067	11992190	124	2	24104338	NR_102215	-577	WBGene00219859	C49F5.11	ncRNA	WBGene00219859	WBGene00219859	#N/A	#N/A
1195	chrI	8010454	8010954	501	+	promoter-TSS	NR_101590)	254.6	Promoter	1	8010207	8010366	160	2	24104353	NR_101590	-88	WBGene00219863	C54G4.16	ncRNA	WBGene00219863	#N/A	#N/A	#N/A
1225	chrI	8011307	8011835	529	+	Intergenic		251	Promoter	1	8010207	8010366	160	2	24104353	NR_101590	-941	WBGene00219863	C54G4.16	ncRNA	WBGene00219863	#N/A	#N/A	#N/A
7750	chrV	11802427	11802927	501	+	intron	NM_001269445, intron 5 of 5)	225.5	Promoter	5	11800960	11801200	241	1	24104372	NR_102076	1467	WBGene00219869	D2023.18	ncRNA	WBGene00219869	#N/A	#N/A	#N/A
1121	chrI	14924528	14925028	501	+	promoter-TSS	NR_101650)	273.9	Promoter	1	14924360	14924453	94	2	24104467	NR_101650	-75	WBGene00219910	F21F12.2	ncRNA	WBGene00219910	WBGene00219910	#N/A	#N/A
1216	chrI	14926084	14926584	501	+	intron	NM_170960, intron 1 of 6)	254.6	Intron (NM_001364058/3565407, intron 4 of 9)	1	14924360	14924453	94	2	24104467	NR_101650	-1631	WBGene00219910	F21F12.2	ncRNA	WBGene00219910	WBGene00219910	#N/A	#N/A
4571	chrIII	3953102	3953602	501	+	TTS	NR_101808)	254.6	Promoter	3	3953250	3953401	152	1	24104547	NR_101808	0	WBGene00219936	F37A8.7	ncRNA	WBGene00219936	#N/A	#N/A	#N/A
7041	chrV	9293250	9293750	501	+	non-coding	NR_102049, exon 1 of 1)	551.5	Promoter	5	9293333	9293632	300	2	24104582	NR_102049	0	WBGene00219947	F44A2.13	ncRNA	#N/A	#N/A	#N/A	#N/A
9059	chrX	16944473	16944973	501	+	TTS	NM_078341)	254.6	Promoter	6	16943323	16943517	195	1	24104619	NR_102256	1150	WBGene00219964	F52G3.6	ncRNA	#N/A	#N/A	#N/A	#N/A
2523	chrII	5909997	5910640	644	+	exon	NM_001356847, exon 7 of 8)	362.3	Exon (NM_062779/174000, exon 7 of 8)	2	5912215	5912317	103	1	24104680	NR_101694	-1575	WBGene00219988	F59G1.14	ncRNA	#N/A	WBGene00219988	#N/A	#N/A
9214	chrX	12514409	12514919	511	+	Intergenic		215.9	Promoter	6	12512868	12512926	59	2	24104687	NR_102217	-1483	WBGene00219990	H20J18.2	ncRNA	WBGene00219990	WBGene00219990	#N/A	#N/A
9232	chrX	12642931	12643431	501	+	promoter-TSS	NR_102219)	212.1	Promoter	6	12642648	12642787	140	2	24104694	NR_102219	-144	WBGene00219995	H36L18.5	ncRNA	WBGene00219995	#N/A	#N/A	#N/A
1019	chrI	9862503	9863284	782	+	promoter-TSS	NM_001026394)	298	Promoter	1	9862868	9862957	90	1	24104747	NR_101608	0	WBGene00220016	K10C3.13	ncRNA	WBGene00220016	WBGene00220016	#N/A	#N/A
7303	chrV	11910558	11911193	636	+	exon	NM_171544, exon 11 of 18)	356.9	Exon (NM_171544/179629, exon 11 of 18)	5	11917089	11917242	154	2	24104821	NR_102078	6049	WBGene00220045	R31.6	ncRNA	WBGene00220045	WBGene00220045	#N/A	#N/A
7310	chrV	11911966	11912714	749	+	exon	NM_171544, exon 12 of 18)	351.1	Exon (NM_171544/179629, exon 11 of 18)	5	11917089	11917242	154	2	24104821	NR_102078	4528	WBGene00220045	R31.6	ncRNA	WBGene00220045	WBGene00220045	#N/A	#N/A
2381	chrII	12518918	12519426	509	+	promoter-TSS	NR_000920)	429.85	Promoter	2	12519086	12519217	132	1	24104910	NR_101762	0	WBGene00220075	T21B4.20	ncRNA	WBGene00220075	WBGene00220075	#N/A	#N/A
7996	chrV	8483197	8483697	501	+	Intergenic		161.1	Promoter	5	8484761	8484823	63	2	24104927	NR_102043	1126	WBGene00220084	T23B12.14	ncRNA	WBGene00220084	WBGene00220084	#N/A	#N/A
7731	chrV	3711653	3712153	501	+	intron	NM_071630, intron 7 of 7)	226.4	Intron (NM_071630/178788, intron 7 of 7)	5	3709273	3709376	104	1	24104955	NR_102016	2380	WBGene00220102	T27C4.7	ncRNA	WBGene00220102	#N/A	#N/A	#N/A
970	chrI	2825864	2826780	917	+	TTS	NR_101531)	314.1	Promoter	1	2826883	2827073	191	2	24105008	NR_101531	293	WBGene00220126	W10C8.17	ncRNA	WBGene00220126	#N/A	#N/A	#N/A
910	chrI	9105570	9106240	671	+	TTS	NR_101596)	333.85	Promoter	1	9106600	9106697	98	2	24105009	NR_101596	457	WBGene00220127	W10D5.5	ncRNA	WBGene00220127	WBGene00220127	#N/A	#N/A
226	chrI	13442380	13444087	1708	+	intron	NM_060965, intron 4 of 7)	1117.93	Exon (NM_060965/173214, exon 4 of 8)	1	13438492	13438592	101	1	24105080	NR_101639	3888	WBGene00220148	Y40B1B.10	ncRNA	WBGene00220148	WBGene00220148	#N/A	#N/A
4878	chrIII	11240732	11241232	501	+	Intergenic		193.3	Distal Intergenic	3	11238451	11238559	109	1	24105109	NR_101855	2281	WBGene00220163	Y47D3A.35	ncRNA	WBGene00220163	#N/A	#N/A	#N/A
2317	chrII	14157494	14158267	774	+	exon	NM_064557, exon 3 of 7)	466.95	Promoter	2	14159455	14159602	148	1	24105120	NR_101770	-1188	WBGene00220169	Y48B6A.25	ncRNA	WBGene00220169	WBGene00220169	#N/A	#N/A
6305	chrIV	370370	370870	501	+	exon	NM_001028380, exon 10 of 10)	215.1	Exon (NM_001028380/176855, exon 10 of 10)	4	373521	373603	83	2	24105188	NR_101875	2733	WBGene00220192	Y66H1B.6	ncRNA	#N/A	WBGene00220192	#N/A	#N/A
6630	chrIV	371625	372125	501	+	exon	NM_001307443, exon 5 of 21)	153	Promoter	4	373521	373603	83	2	24105188	NR_101875	1478	WBGene00220192	Y66H1B.6	ncRNA	#N/A	WBGene00220192	#N/A	#N/A
6314	chrIV	1990883	1991435	553	+	exon	NM_001307655, exon 5 of 6)	213.3	Promoter	4	1992195	1992329	135	1	24105240	NR_101890	-760	WBGene00220211	Y76B12C.11	ncRNA	WBGene00220211	#N/A	#N/A	#N/A
4725	chrIII	12728105	12728605	501	+	TTS	NR_101867)	217.5	Promoter	3	12728162	12728402	241	1	24105031	NR_101867	0	WBGene00220230	Y111B2A.36	ncRNA	#N/A	#N/A	#N/A	#N/A
5009	chrIII	9814546	9815046	501	+	TTS	NM_001027842)	161.1	Promoter	3	9815506	9815625	120	2	24105296	NR_101845	579	WBGene00220244	ZK632.18	ncRNA	#N/A	WBGene00220244	#N/A	#N/A
9380	chrX	13758219	13758719	501	+	promoter-TSS	NR_131736)	169.8	Promoter	6	13759247	13759310	64	1	24104641	NR_131736	-528	WBGene00235085	mir-5592.2	ncRNA	WBGene00235085	#N/A	#N/A	#N/A
3288	chrII	5627180	5627680	501	+	promoter-TSS	NM_001306655)	177.2	Promoter	2	5626433	5627263	831	2	24104677	NM_001306655	0	WBGene00235269	F59E12.15	Protein kinase domain-containing protein	WBGene00235269	#N/A	#N/A	#N/A
6392	chrIV	8241237	8241737	501	+	TTS	NM_001307320)	193.3	Exon (NM_001307320/24104871, exon 2 of 2)	4	8241545	8243699	2155	2	24104871	NM_001307320	1962	WBGene00235275	T09A12.8	Uncharacterized protein	#N/A	#N/A	#N/A	#N/A
6626	chrIV	16867549	16868049	501	+	TTS	NM_001307421)	153	Promoter	4	16867523	16867807	285	1	24104858	NM_001307421	26	WBGene00235300	T06A10.107	Uncharacterized protein	WBGene00235300	#N/A	#N/A	#N/A
7126	chrV	9649076	9651129	2054	+	TTS	NM_073088)	470.567	Promoter	5	9651594	9651764	171	1	24104860	NM_001307829	-465	WBGene00235328	T06E4.21	Uncharacterized protein	#N/A	WBGene00235328	#N/A	#N/A
7691	chrV	2803093	2803603	511	+	TTS	NR_131680)	238.15	Promoter	5	2802073	2802874	802	1	24104628	NR_131680	1020	WBGene00236799	F54E2.8	ncRNA	WBGene00236799	WBGene00236799	#N/A	#N/A
1068	chrI	3709762	3710295	534	+	promoter-TSS	NM_001368612)	288.2	Promoter	1	3710171	3710241	71	1	24104463	NR_131380	0	WBGene00255568	mir-8204	ncRNA	WBGene00255568	WBGene00255568	#N/A	#N/A
8004	chrV	3230171	3230671	501	+	promoter-TSS	NM_001318262)	161.1	Promoter	5	3230897	3230974	78	1	26591691	NM_001318262	-226	WBGene00269352	K08D9.10	Uncharacterized protein	WBGene00269352	#N/A	#N/A	#N/A
1571	chrI	7011063	7011632	570	+	intron	NM_059593, intron 6 of 10)	182.45	Exon (NM_059593/172432, exon 6 of 11)	1	7013218	7013578	361	1	32928589	NR_147807	-1586	WBGene00271648	H06O01.5	ncRNA	WBGene00271648	#N/A	#N/A	#N/A
1756	chrI	7013584	7014084	501	+	TTS	NR_147807)	153	Promoter	1	7013218	7013578	361	1	32928589	NR_147807	366	WBGene00271648	H06O01.5	ncRNA	WBGene00271648	#N/A	#N/A	#N/A
3165	chrII	11555457	11556092	636	+	promoter-TSS	NM_001356892)	193.3	Promoter	2	11555960	11558345	2386	1	34700630	NM_001356892	0	WBGene00271798	F54D5.24	Uncharacterized protein	WBGene00271798	WBGene00271798	#N/A	#N/A
4747	chrIII	5098243	5099094	852	+	Intergenic		212.2	Distal Intergenic	3	5094806	5095009	204	1	36312789	NM_001361711	3437	WBGene00284847	F54D8.10	Uncharacterized protein	WBGene00284847	WBGene00284847	#N/A	#N/A
4980	chrIII	5094409	5094909	501	+	promoter-TSS	NM_001361711)	169.1	Promoter	3	5094806	5095009	204	1	36312789	NM_001361711	0	WBGene00284847	F54D8.10	Uncharacterized protein	WBGene00284847	WBGene00284847	#N/A	#N/A
7356	chrV	979761	980967	1207	+	Intergenic		330.2	Distal Intergenic	5	982581	982622	42	1	36805058	NM_001361756	-1614	WBGene00303091	Y50D4C.12	Uncharacterized protein	WBGene00303091	#N/A	#N/A	#N/A
740	chrI	6722734	6723408	675	+	promoter-TSS	NM_001361759)	395.8	Promoter	1	6722963	6722995	33	2	36805048	NM_001361759	0	WBGene00303103	W02D3.13	Uncharacterized protein	WBGene00303103	WBGene00303103	#N/A	#N/A
3239	chrII	3999523	4000023	501	+	Intergenic		177.2	Distal Intergenic	2	3995135	3996028	894	2	39010821	NM_001368584	-3495	WBGene00303364	Y14H12A.5	Uncharacterized protein	#N/A	#N/A	#N/A	#N/A
6664	chrV	14999320	15004639	5320	+	promoter-TSS	NM_074290)	10808.2	Promoter	5	15000059	15000537	479	2	179998	NM_074289	0	WBGene00004485	rps-16	40S ribosomal protein S16	#N/A	#N/A	#N/A	#N/A
1799	chrII	5054173	5058192	4020	+	TTS	NM_062531)	6874.42	Promoter	2	5056228	5058113	1886	2	13184830	NM_001267169	0	WBGene00206373	C27A2.12	Uncharacterized protein	WBGene00206373	WBGene00206373	#N/A	#N/A
14	chrI	7079011	7091973	12963	+	Intergenic		6582.65	Promoter	1	7075943	7079438	3496	2	172440	NM_059603	0	WBGene00002198	kin-14	Tyrosine-protein kinase	WBGene00002198	WBGene00002198	#N/A	#N/A
1801	chrII	11748528	11752549	4022	+	promoter-TSS	NR_051744)	5937.35	Promoter	2	11749496	11749590	95	2	13187250	NR_051744	0	WBGene00201752	F44E5.14	ncRNA	#N/A	#N/A	#N/A	#N/A
1804	chrII	8137364	8145373	8010	+	TTS	NM_063305)	5671.95	Promoter	2	8138511	8141148	2638	1	174309	NM_063304	0	WBGene00008053	cdc-48.2	Transitional endoplasmic reticulum ATPase homolog 2	#N/A	#N/A	#N/A	#N/A
5153	chrIV	382939	388637	5699	+	promoter-TSS	NM_067514)	5497.74	Promoter	4	380018	383179	3162	2	176857	NM_067512	0	WBGene00004981	spl-1	Sphingosine-1-phosphate lyase	WBGene00004981	WBGene00004981	#N/A	#N/A
8084	chrX	16611246	16616111	4866	+	intron	NM_078286, intron 1 of 5)	5470.36	Promoter	6	16615872	16616020	149	2	13224574	NR_072900	0	WBGene00197975	C06G1.12	ncRNA	WBGene00197975	#N/A	#N/A	#N/A
3448	chrIII	10807804	10811870	4067	+	exon	NM_001027507, exon 4 of 6)	4896.22	Promoter	3	10808038	10808182	145	2	13191234	NR_052716	0	WBGene00199783	K11D9.7	ncRNA	#N/A	#N/A	#N/A	#N/A
3451	chrIII	3067160	3070542	3383	+	promoter-TSS	NR_003430)	4851.1	Promoter	3	3067569	3067793	225	1	13188851	NR_052163	0	WBGene00195901	H06I04.10	ncRNA	WBGene00195901	#N/A	#N/A	#N/A
6670	chrV	6431857	6436190	4334	+	promoter-TSS	NM_001356664)	4618.8	Promoter	5	6431439	6433487	2049	2	179027	NM_072234	0	WBGene00001513	gad-1	Gastrulation defective protein 1	#N/A	#N/A	#N/A	#N/A
6674	chrV	11073402	11081342	7941	+	promoter-TSS	NR_069413)	4369.51	Promoter	5	11081141	11081310	170	2	13215077	NR_069410	0	WBGene00196257	T04C12.17	ncRNA	WBGene00196257	WBGene00196257	#N/A	#N/A
40	chrI	4174511	4179250	4740	+	TTS	NR_003385)	3933.9	Promoter	1	4175323	4177130	1808	1	172009	NM_058918	0	WBGene00004464	rpn-8	MPN domain-containing protein	#N/A	#N/A	#N/A	#N/A
5172	chrIV	7579354	7581506	2153	+	promoter-TSS	NM_068832)	3849.72	Promoter	4	7578749	7580104	1356	2	177537	NM_068831	0	WBGene00017993	cec-5	Chromo domain-containing protein	#N/A	WBGene00017993	#N/A	#N/A
1820	chrII	8930979	8936373	5395	+	promoter-TSS	NM_001356877)	3803.28	Promoter	2	8931003	8933612	2610	1	174423	NM_001027178	0	WBGene00011884	enol-1	Enolase	#N/A	#N/A	#N/A	#N/A
46	chrI	10516266	10519059	2794	+	promoter-TSS	NR_024289)	3761.72	Promoter	1	10516102	10516428	327	2	13181858	NM_001264472	0	WBGene00206464	F59C6.18	Uncharacterized protein	#N/A	#N/A	#N/A	#N/A
3469	chrIII	9780463	9783221	2759	+	promoter-TSS	NM_066765)	3631.16	Promoter	3	9781254	9781763	510	1	176383	NM_066764	0	WBGene00006910	vha-1	V-type proton ATPase 16 kDa proteolipid subunit 1	#N/A	#N/A	#N/A	#N/A
54	chrI	3787513	3793751	6239	+	exon	NM_058820, exon 5 of 7)	3411.19	Promoter	1	3788042	3788862	821	1	171949	NM_001025846	0	WBGene00004425	rpl-13	60S ribosomal protein L13	#N/A	#N/A	#N/A	#N/A
63	chrI	7517808	7521405	3598	+	TTS	NR_101583)	3086.43	Promoter	1	7518822	7519001	180	1	24104254	NR_101582	0	WBGene00219834	C26C6.13	ncRNA	#N/A	WBGene00219834	#N/A	#N/A
3484	chrIII	5011853	5014683	2831	+	exon	NM_001047403, exon 6 of 14)	2899.33	Exon (NM_001047402/175680, exon 3 of 10)	3	5009876	5010064	189	2	24104815	NR_101815	-1789	WBGene00220050	R144.18	ncRNA	#N/A	#N/A	#N/A	#N/A
1833	chrII	9646058	9647892	1835	+	promoter-TSS	NM_063675)	2819.72	Promoter	2	9647938	9649224	1287	1	174517	NM_063675	-46	WBGene00005026	sqv-8	Galactosylgalactosylxylosylprotein 3-beta-glucuronosyltransferase sqv-8	#N/A	#N/A	#N/A	#N/A
1846	chrII	12222449	12223267	819	+	TTS	NR_051776)	2635.74	Promoter	2	12222748	12222922	175	1	13187378	NR_051776	0	WBGene00195931	Y57A10A.38	ncRNA	#N/A	WBGene00195931	#N/A	#N/A
6699	chrV	7195421	7198810	3390	+	promoter-TSS	NM_072424)	2459.17	Promoter	5	7194361	7196135	1775	2	179106	NM_072424	0	WBGene00017317	attf-2	AT hook Transcription Factor family	#N/A	WBGene00017317	#N/A	#N/A
5210	chrIV	990192	991700	1509	+	promoter-TSS	NM_001307471)	2412.18	Promoter	4	984711	990439	5729	2	190308	NM_001307471	0	WBGene00043705	egrh-2	EGR (Early Growth factor Response factor) Homolog	WBGene00043705	WBGene00043705	#N/A	#N/A
3512	chrIII	833406	836247	2842	+	TTS	NM_064870)	2411.92	Promoter	3	834460	835608	1149	1	175240	NM_064868	0	WBGene00019327	zip-2	Transcription factor zip-2	#N/A	WBGene00019327	#N/A	#N/A
86	chrI	8759187	8765058	5872	+	promoter-TSS	NM_059970)	2318.5	Promoter	1	8759297	8759779	483	2	172686	NM_059969	0	WBGene00006574	tin-13	Mitochondrial import inner membrane translocase subunit tim-13	#N/A	WBGene00006574	#N/A	#N/A
3519	chrIII	7187737	7191120	3384	+	promoter-TSS	NR_052437)	2260.12	Promoter	3	7188357	7188951	595	1	13190077	NM_001268015	0	WBGene00194742	F37C12.21	Uncharacterized protein	WBGene00194742	WBGene00194742	#N/A	#N/A
92	chrI	7313499	7316897	3399	+	promoter-TSS	NM_001263542)	2221.24	Promoter	1	7312911	7313524	614	2	172481	NM_059668	0	WBGene00003236	mif-3	MIF-like protein mif-3	#N/A	WBGene00003236	#N/A	#N/A
1869	chrII	11471142	11474611	3470	+	promoter-TSS	NM_064046)	2063.25	Promoter	2	11470360	11472011	1652	2	174752	NM_064046	0	WBGene00012204	mfn-1	Mitoferrin	WBGene00012204	WBGene00012204	#N/A	#N/A
3531	chrIII	5273678	5276457	2780	+	promoter-TSS	NM_065725)	2062.98	Promoter	3	5273989	5274756	768	2	175727	NM_065725	0	WBGene00022599	daf-41	Co-chaperone protein daf-41	#N/A	#N/A	#N/A	#N/A
3535	chrIII	10317858	10321635	3778	+	TTS	NM_001027582)	2024.31	Promoter	3	10314889	10318130	3242	2	176443	NM_066878	0	WBGene00006785	unc-50	Protein unc-50	#N/A	#N/A	#N/A	#N/A
6719	chrV	9424263	9425415	1153	+	TTS	NR_069191)	2013.4	Promoter	5	9424612	9424770	159	1	13214387	NR_069191	0	WBGene00198663	F36D4.11	ncRNA	#N/A	#N/A	#N/A	#N/A
3538	chrIII	9441622	9444003	2382	+	promoter-TSS	NM_001268060)	2009.63	Promoter	3	9441758	9442677	920	2	176323	NM_001268060	0	WBGene00010037	F54C8.4	TYR_PHOSPHATASE_2 domain-containing protein;putative tyrosine-protein phosphatase F54C8.4	#N/A	#N/A	#N/A	#N/A
1875	chrII	7104044	7107658	3615	+	promoter-TSS	NM_001346630)	1976.87	Promoter	2	7101533	7105001	3469	2	174165	NM_001346630	0	WBGene00017349	farl-11	DUF3402 domain-containing protein	#N/A	#N/A	#N/A	#N/A
6726	chrV	10812438	10815310	2873	+	promoter-TSS	NM_171538)	1940.96	Promoter	5	10812444	10813389	946	2	179501	NM_073364	0	WBGene00007797	C29A12.1	Uncharacterized protein	#N/A	WBGene00007797	#N/A	#N/A
5243	chrIV	12031477	12033075	1599	+	TTS	NM_069878)	1891.72	Promoter	4	12031327	12032026	700	1	188457	NM_069878	150	WBGene00011740	mrpl-51	39S ribosomal protein L51, mitochondrial	#N/A	WBGene00011740	#N/A	#N/A
3544	chrIII	3719076	3724979	5904	+	Intergenic		1890.6	Promoter	3	3724277	3724974	698	2	13189011	NM_001267949	0	WBGene00184990	C14B1.12	Uncharacterized protein	WBGene00184990	WBGene00184990	#N/A	#N/A
1877	chrII	8275083	8277160	2078	+	promoter-TSS	NM_063345)	1890.32	Promoter	2	8273664	8276019	2356	2	174328	NM_063344	0	WBGene00001571	gei-14	GEX Interacting protein	#N/A	#N/A	#N/A	#N/A
3547	chrIII	3401621	3405149	3529	+	exon	NM_181972, exon 4 of 8)	1874.56	Promoter	3	3400991	3404263	3273	2	175443	NM_065302	0	WBGene00003795	npp-9	Nuclear Pore complex Protein	#N/A	WBGene00003795	#N/A	#N/A
5253	chrIV	10215972	10218408	2437	+	exon	NM_069466, exon 2 of 2)	1759.82	Promoter	4	10215075	10216140	1066	2	177900	NM_001268545	0	WBGene00007698	qns-1	Glutamine-dependent NAD(+) synthetase;NAD_synthase domain-containing protein	WBGene00007698	WBGene00007698	#N/A	#N/A
121	chrI	1339822	1341468	1647	+	promoter-TSS	NM_058441)	1758.68	Promoter	1	1340703	1341084	382	1	266820	NM_058441	0	WBGene00004888	smo-1	Small ubiquitin-related modifier	#N/A	WBGene00004888	#N/A	#N/A
5256	chrIV	6792461	6795042	2582	+	TTS	NM_068640)	1728.88	Promoter	4	6792974	6793200	227	1	24104221	NR_101930	0	WBGene00219822	C17H12.36	ncRNA	#N/A	#N/A	#N/A	#N/A
3571	chrIII	9848033	9850387	2355	+	Intergenic		1684.62	Promoter	3	9847695	9848110	416	2	259526	NM_001027509	0	WBGene00010783	mrpl-36	Ribosomal protein	#N/A	WBGene00010783	#N/A	#N/A
5269	chrIV	11142496	11145729	3234	+	exon	NM_001268609, exon 4 of 5)	1624.12	Promoter	4	11143350	11145598	2249	1	178018	NM_001268609	0	WBGene00008503	F01G4.4	Uncharacterized protein	#N/A	#N/A	#N/A	#N/A
1897	chrII	14349414	14351745	2332	+	TTS	NM_064583)	1618.58	Promoter	2	14350177	14350480	304	1	175090	NM_064582	0	WBGene00013219	elof-1	Transcription elongation factor 1 homolog	WBGene00013219	WBGene00013219	#N/A	#N/A
1899	chrII	4942070	4943719	1650	+	promoter-TSS	NR_003422)	1603.7	Promoter	2	4942395	4942519	125	2	4926971	NR_003422	0	WBGene00044937	ZK546.18	ncRNA	#N/A	WBGene00044937	#N/A	#N/A
3579	chrIII	7861085	7863167	2083	+	promoter-TSS	NM_066307)	1561.68	Promoter	3	7862072	7862486	415	1	176103	NM_066307	0	WBGene00004918	snr-5	putative small nuclear ribonucleoprotein F	#N/A	#N/A	#N/A	#N/A
144	chrI	8486209	8491413	5205	+	exon	NM_001128966, exon 6 of 10)	1559.24	Promoter	1	8486001	8487043	1043	2	172637	NM_059900	0	WBGene00008387	zhp-2	Zip homologous protein 2	WBGene00008387	#N/A	#N/A	#N/A
5278	chrIV	2610815	2613382	2568	+	promoter-TSS	NM_001307685)	1542.2	Promoter	4	2613381	2613401	21	1	13192420	NR_052988	0	WBGene00174384	21ur-13177	ncRNA	WBGene00174384	#N/A	#N/A	#N/A
3582	chrIII	3914692	3917319	2628	+	promoter-TSS	NM_065387)	1521.42	Promoter	3	3916996	3918526	1531	1	175505	NM_065387	0	WBGene00014204	ccdc-47	Coiled-coil domain-containing protein 47	WBGene00014204	WBGene00014204	#N/A	#N/A
5283	chrIV	7147679	7149775	2097	+	promoter-TSS	NM_001047454)	1510.68	Promoter	4	7149508	7150463	956	1	183205	NM_001047454	0	WBGene00016400	C34D4.4	putative Golgi apparatus membrane protein-like protein C34D4.4	#N/A	#N/A	#N/A	#N/A
1910	chrII	10555288	10556214	927	+	promoter-TSS	NR_101742)	1507.02	Promoter	2	10555251	10555371	121	2	24104819	NR_101742	0	WBGene00220052	R166.10	ncRNA	#N/A	#N/A	#N/A	#N/A
6757	chrV	15084349	15086796	2448	+	promoter-TSS	NM_074315)	1497.22	Promoter	5	15084198	15085373	1176	2	180017	NM_074314	0	WBGene00007235	ahsa-1	Aha1_N domain-containing protein	#N/A	#N/A	WBGene00007235	#N/A
5289	chrIV	7708683	7710690	2008	+	promoter-TSS	NM_068857)	1478.62	Promoter	4	7707684	7709083	1400	2	177549	NM_068856	0	WBGene00017997	mrpl-1	Mitochondrial Ribosomal Protein, Large	WBGene00017997	WBGene00017997	#N/A	#N/A
1917	chrII	10171197	10175783	4587	+	intron	NM_063792, intron 2 of 4)	1457.88	Promoter	2	10171280	10172405	1126	1	174578	NM_063791	0	WBGene00001686	gpd-4	Glyceraldehyde-3-phosphate dehydrogenase 4	WBGene00001686	WBGene00001686	#N/A	#N/A
6763	chrV	10680866	10682005	1140	+	promoter-TSS	NR_102060)	1455.46	Promoter	5	10680970	10681114	145	1	13214888	NR_069329	0	WBGene00197398	F29F11.9	ncRNA	#N/A	#N/A	#N/A	#N/A
5295	chrIV	1419861	1421552	1692	+	promoter-TSS	NM_171898)	1453.94	Promoter	4	1420988	1421648	661	1	176952	NM_067677	0	WBGene00002180	jtr-1	uncharacterized protein	#N/A	#N/A	#N/A	#N/A
6765	chrV	10019779	10023168	3390	+	promoter-TSS	NM_001269243)	1443.5	Promoter	5	10019997	10020292	296	1	13214604	NR_069246	0	WBGene00196644	K08H10.15	ncRNA	#N/A	#N/A	WBGene00196644	#N/A
1925	chrII	13872364	13873524	1161	+	promoter-TSS	NM_064507)	1415.86	Promoter	2	13872871	13875218	2348	1	175038	NM_064506	0	WBGene00013094	Y51H1A.3	Uncharacterized protein	#N/A	WBGene00013094	#N/A	#N/A
1926	chrII	6247628	6249100	1473	+	promoter-TSS	NR_003417)	1415.62	Promoter	2	6248717	6248855	139	1	4927065	NR_003417	0	WBGene00044936	T24H7.6	ncRNA	#N/A	WBGene00044936	#N/A	#N/A
1928	chrII	7597301	7600260	2960	+	promoter-TSS	NM_171853)	1405.78	Promoter	2	7597371	7597502	132	1	13185829	NR_051345	0	WBGene00202114	R07G3.15	ncRNA	WBGene00202114	WBGene00202114	#N/A	#N/A
1933	chrII	8161781	8163609	1829	+	promoter-TSS	NM_063311)	1391.53	Promoter	2	8159929	8162169	2241	2	174314	NM_063311	0	WBGene00001281	emb-27	Cell division cycle protein 16 homolog	#N/A	WBGene00001281	#N/A	#N/A
6773	chrV	13789067	13791244	2178	+	promoter-TSS	NM_001047657)	1388.82	Promoter	5	13789887	13795919	6033	1	179874	NM_001047656	0	WBGene00009975	F53C11.5	Uncharacterized protein	#N/A	WBGene00009975	#N/A	#N/A
6777	chrV	11227937	11229270	1334	+	promoter-TSS	NM_073449)	1378.26	Promoter	5	11226314	11228703	2390	2	179552	NR_136390	0	WBGene00004152	pqn-70	Prion-like-(Q/N-rich)-domain-bearing protein	#N/A	WBGene00004152	#N/A	WBGene00004152
1937	chrII	11967030	11969431	2402	+	promoter-TSS	NM_064149)	1352.98	Promoter	2	11967182	11967515	334	2	174835	NM_064149	0	WBGene00012221	W03C9.5	Uncharacterized protein	#N/A	WBGene00012221	#N/A	#N/A
175	chrI	9469690	9472626	2937	+	promoter-TSS	NM_060112)	1334.38	Promoter	1	9469704	9470454	751	1	172773	NM_060111	0	WBGene00004808	skr-2	Skp1-related protein	WBGene00004808	#N/A	#N/A	#N/A
1941	chrII	9098347	9100629	2283	+	promoter-TSS	NM_063539)	1304.07	Promoter	2	9094996	9098597	3602	2	174449	NM_063539	0	WBGene00000532	clh-5	Chloride channel protein	WBGene00000532	WBGene00000532	#N/A	#N/A
8157	chrX	16590127	16591277	1151	+	promoter-TSS	NR_072894)	1279.72	Promoter	6	16590395	16590478	84	2	13224560	NR_072893	0	WBGene00198077	F59C12.9	ncRNA	WBGene00198077	WBGene00198077	#N/A	#N/A
187	chrI	10400564	10403163	2600	+	exon	NM_060321, exon 4 of 5)	1274.59	Promoter	1	10400397	10400619	223	2	13181819	NR_050498	0	WBGene00201075	F25D7.9	ncRNA	#N/A	#N/A	#N/A	#N/A
8158	chrX	4531911	4532954	1044	+	promoter-TSS	NM_001029195)	1274.44	Promoter	6	4531951	4531971	21	1	13220329	NR_070897	0	WBGene00169464	21ur-11723	ncRNA	#N/A	#N/A	#N/A	#N/A
8165	chrX	5707642	5708275	634	+	intron	NM_001029765, intron 5 of 10)	1232.64	Exon (NM_001029765/180837, exon 6 of 11)	6	5705931	5710585	4655	2	180837	NM_001029765	2310	WBGene00000295	cat-1	MFS domain-containing protein	#N/A	#N/A	#N/A	#N/A
3612	chrIII	6358744	6363262	4519	+	TTS	NR_101827)	1216.93	Promoter	3	6358898	6359005	108	1	24104356	NR_101826	0	WBGene00219864	C56G2.20	ncRNA	#N/A	#N/A	#N/A	#N/A
3614	chrIII	9390842	9394225	3384	+	exon	NM_066665, exon 2 of 4)	1213.76	Promoter	3	9391409	9393141	1733	2	176318	NM_066665	0	WBGene00001689	gpr-2	G-protein regulator 2	#N/A	WBGene00001689	#N/A	#N/A
1956	chrII	6832768	6835305	2538	+	promoter-TSS	NR_051283)	1210.78	Promoter	2	6832857	6832989	133	2	13185570	NR_051281	0	WBGene00196586	C04A2.8	ncRNA	WBGene00196586	#N/A	#N/A	#N/A
5328	chrIV	624036	624708	673	+	promoter-TSS	NR_052881)	1203.43	Promoter	4	624064	624270	207	1	13192007	NR_052880	0	WBGene00200054	C05G6.5	ncRNA	WBGene00200054	WBGene00200054	#N/A	#N/A
1959	chrII	7131820	7134416	2597	+	exon	NM_063079, exon 4 of 14)	1188.42	Promoter	2	7130697	7132016	1320	2	174173	NM_063077	0	WBGene00020320	T07F8.4	ELM2 domain-containing protein	#N/A	#N/A	#N/A	#N/A
207	chrI	6563367	6566645	3279	+	promoter-TSS	NM_059492)	1188.24	Promoter	1	6563711	6564449	739	2	172373	NM_059492	0	WBGene00000236	bag-1	BAG family molecular chaperone regulator 1	#N/A	WBGene00000236	#N/A	WBGene00000236
3630	chrIII	4795471	4797208	1738	+	promoter-TSS	NM_001322568)	1161.74	Promoter	3	4796911	4802576	5666	1	175636	NM_001322567	0	WBGene00008006	tag-325	Rho-GAP domain-containing protein;WW domain-containing protein tag-325	#N/A	WBGene00008006	#N/A	#N/A
3631	chrIII	3819301	3820845	1545	+	promoter-TSS	NM_065370)	1153.78	Promoter	3	3813909	3819677	5769	2	175492	NM_065370	0	WBGene00001086	dpy-27	Chromosome condensation protein dpy-27	WBGene00001086	WBGene00001086	#N/A	#N/A
214	chrI	10231560	10234147	2588	+	Intergenic		1145.38	Promoter	1	10228220	10231144	2925	2	172891	NM_060293	-416	WBGene00013709	csnk-1	Casein kinase I gamma	#N/A	WBGene00013709	#N/A	#N/A
3635	chrIII	11559609	11561194	1586	+	promoter-TSS	NM_067089)	1131.98	Promoter	3	11561171	11562252	1082	1	176585	NM_067089	0	WBGene00013438	ztf-29	C2H2-type domain-containing protein	#N/A	WBGene00013438	#N/A	#N/A
6822	chrV	13652249	13657085	4837	+	promoter-TSS	NM_073979)	1130.07	Promoter	5	13650812	13654001	3190	2	179853	NM_073979	0	WBGene00010425	lpin-1	LNS2 domain-containing protein	#N/A	WBGene00010425	#N/A	#N/A
5346	chrIV	10502476	10505417	2942	+	promoter-TSS	NR_056543)	1129.83	Promoter	4	10503673	10503934	262	2	13197830	NR_056542	0	WBGene00196852	C02F4.10	ncRNA	#N/A	WBGene00196852	#N/A	#N/A
6823	chrV	7235015	7237706	2692	+	exon	NM_072438, exon 2 of 5)	1121.52	Promoter	5	7235019	7237126	2108	2	179117	NM_072438	0	WBGene00015463	hpo-9	BTB/POZ domain-containing protein 9	#N/A	#N/A	#N/A	#N/A
6824	chrV	14421741	14425304	3564	+	promoter-TSS	NM_074171)	1112.61	Promoter	5	14421771	14422618	848	2	179941	NM_074170	0	WBGene00003922	pas-1	Proteasome subunit alpha type-6	#N/A	#N/A	#N/A	#N/A
1980	chrII	7698311	7699902	1592	+	promoter-TSS	NM_001361863)	1092.05	Promoter	2	7696009	7698483	2475	2	174243	NM_063214	0	WBGene00015204	B0495.5	Uncharacterized protein	WBGene00015204	WBGene00015204	#N/A	#N/A
1984	chrII	10544224	10546435	2212	+	promoter-TSS	NR_003415)	1055.18	Promoter	2	10545199	10545329	131	2	4927059	NR_003415	0	WBGene00045074	R166.7	ncRNA	#N/A	#N/A	#N/A	#N/A
1985	chrII	10197120	10199516	2397	+	TTS	NM_063799)	1053.03	Promoter	2	10197627	10198181	555	1	174582	NM_063799	0	WBGene00011038	R05H5.3	Thioredoxin domain-containing protein	#N/A	#N/A	#N/A	#N/A
253	chrI	1415630	1416469	840	+	promoter-TSS	NM_058450)	1043.76	Promoter	1	1414068	1415793	1726	2	171706	NM_058450	0	WBGene00022368	Y92H12BR.2	Uncharacterized protein	WBGene00022368	WBGene00022368	#N/A	#N/A
261	chrI	10683979	10687478	3500	+	promoter-TSS	NM_060397)	1021.16	Promoter	1	10683378	10685583	2206	2	172968	NM_060397	0	WBGene00016392	sdha-2	Succinate dehydrogenase [ubiquinone] flavoprotein subunit, mitochondrial	#N/A	#N/A	#N/A	#N/A
5368	chrIV	11316285	11317260	976	+	promoter-TSS	NM_069728)	1017.5	Promoter	4	11317421	11319777	2357	1	178046	NM_069728	-161	WBGene00007108	gspd-1	Glucose-6-phosphate 1-dehydrogenase	#N/A	#N/A	#N/A	#N/A
8198	chrX	10395334	10397246	1913	+	Intergenic		976.475	Promoter	6	10397396	10401929	4534	1	181244	NM_001270172	-150	WBGene00009793	pkn-1	Protein kinase C	#N/A	#N/A	#N/A	#N/A
294	chrI	14103071	14104351	1281	+	exon	NM_061061, exon 3 of 3)	948.7	Promoter	1	14102047	14104209	2163	1	173277	NM_061061	1024	WBGene00006565	tfg-1	Protein tfg-1	#N/A	WBGene00006565	#N/A	#N/A
5387	chrIV	8629136	8630270	1135	+	promoter-TSS	NR_101937)	944.42	Promoter	4	8628327	8629553	1227	2	24104571	NR_101937	0	WBGene00219695	linc-126	ncRNA	#N/A	WBGene00219695	#N/A	#N/A
5388	chrIV	8183006	8183892	887	+	intron	NM_068971, intron 3 of 9)	942.9	Promoter	4	8184710	8188435	3726	1	177615	NM_001026141	-818	WBGene00003961	pct-1	Cyclin-dependent kinase 17	#N/A	#N/A	WBGene00003961	#N/A
2017	chrII	5104870	5105912	1043	+	promoter-TSS	NR_003398)	921.075	Promoter	2	5105157	5105231	75	2	4926965	NR_003398	0	WBGene00045083	C04G6.12	ncRNA	WBGene00045083	WBGene00045083	#N/A	#N/A
6857	chrV	6221983	6225207	3225	+	TTS	NM_072195)	919.98	Promoter	5	6221249	6223773	2525	2	179011	NR_002678	0	WBGene00023159	W06H8.5	ncRNA	#N/A	WBGene00023159	#N/A	#N/A
5396	chrIV	7401964	7402669	706	+	Intergenic		919.6	Promoter	4	7400831	7401117	287	2	13196669	NR_056182	-847	WBGene00202016	C48A7.15	ncRNA	WBGene00202016	WBGene00202016	#N/A	#N/A
5399	chrIV	11027572	11028224	653	+	promoter-TSS	NR_000448)	911.875	Promoter	4	11027593	11027691	99	2	259924	NR_000448	0	WBGene00003281	mir-53	ncRNA	#N/A	#N/A	#N/A	#N/A
8215	chrX	14559192	14560836	1645	+	intron	NM_078022, intron 5 of 6)	906.64	Promoter	6	14558506	14561082	2577	1	181551	NM_078022	686	WBGene00003602	nhr-3	Nuclear hormone receptor family member nhr-3	#N/A	#N/A	#N/A	#N/A
5402	chrIV	12078273	12081121	2849	+	exon	NM_069888, exon 2 of 8)	902.287	Promoter	4	12079475	12084016	4542	1	178146	NM_001129296	0	WBGene00008682	lex-1	Tat-binding homolog 7	#N/A	#N/A	#N/A	#N/A
3700	chrIII	6343802	6345996	2195	+	Intergenic		897.175	Promoter	3	6346448	6346489	42	1	36804996	NM_001361722	-452	WBGene00303050	C56G2.22	Uncharacterized protein	#N/A	WBGene00303050	#N/A	#N/A
6865	chrV	4373928	4376354	2427	+	promoter-TSS	NM_001330861)	891.4	Promoter	5	4375138	4376167	1030	2	178836	NM_071804	0	WBGene00017986	F32D1.7	Uncharacterized protein	#N/A	#N/A	#N/A	#N/A
307	chrI	4651173	4652781	1609	+	TTS	NM_001047162)	890.14	Promoter	1	4652186	4652897	712	2	181823	NM_001047162	116	WBGene00015010	ptps-1	Putative 6-pyruvoyl tetrahydrobiopterin synthase	#N/A	#N/A	#N/A	#N/A
6866	chrV	6597923	6599738	1816	+	TTS	NM_072278)	888.7	Exon (NM_072276/179049, exon 6 of 8)	5	6599255	6601885	2631	2	179050	NM_072278	2147	WBGene00022847	ZK1055.6	Uncharacterized protein	WBGene00022847	#N/A	#N/A	#N/A
5405	chrIV	5090763	5092906	2144	+	promoter-TSS	NM_068320)	876.9	Promoter	4	5090578	5091033	456	2	177282	NM_068320	0	WBGene00015327	snpn-1	SNAPIN protein homolog	#N/A	WBGene00015327	#N/A	#N/A
8225	chrX	16024527	16025068	542	+	intron	NR_053033, intron 1 of 1)	876.7	Promoter	6	16026547	16026567	21	1	13224400	NR_072820	-1479	WBGene00167123	21ur-15362	ncRNA	WBGene00167123	WBGene00167123	#N/A	#N/A
8229	chrX	11947042	11947595	554	+	promoter-TSS	NM_077598)	871.42	Promoter	6	11944604	11946802	2199	2	181368	NM_077598	-240	WBGene00011614	nfya-1	Nuclear transcription factor Y subunit nfya-1	WBGene00011614	WBGene00011614	#N/A	#N/A
2033	chrII	7895349	7900416	5068	+	exon	NM_001368607, exon 3 of 6)	865.638	Promoter	2	7895668	7899708	4041	1	174274	NM_001368607	0	WBGene00004208	ptc-1	Protein patched homolog 1;SSD domain-containing protein	#N/A	WBGene00004208	#N/A	#N/A
8232	chrX	8943966	8945380	1415	+	promoter-TSS	NR_131734)	856.42	Promoter	6	8945150	8945233	84	1	24104367	NR_131734	0	WBGene00197170	D1073.2	ncRNA	WBGene00197170	WBGene00197170	#N/A	#N/A
5414	chrIV	6756255	6758924	2670	+	exon	NM_068634, exon 2 of 12)	852.757	Promoter	4	6757343	6761776	4434	1	177437	NM_001306767	0	WBGene00019259	H34C03.2	Ubiquitin carboxyl-terminal hydrolase	#N/A	WBGene00019259	#N/A	#N/A
6876	chrV	11239206	11240819	1614	+	TTS	NR_102071)	849.85	Promoter	5	11239706	11241469	1764	1	179555	NM_073453	0	WBGene00002072	ima-1	Importin subunit alpha-1	#N/A	#N/A	#N/A	#N/A
2040	chrII	5900307	5902415	2109	+	promoter-TSS	NR_000799)	844.567	Promoter	2	5901804	5902066	263	2	13185180	NR_051124	0	WBGene00198855	F59G1.12	ncRNA	#N/A	#N/A	#N/A	#N/A
6883	chrV	12952209	12954229	2021	+	promoter-TSS	NM_073840)	835.05	Promoter	5	12954002	12955111	1110	1	179779	NM_073840	0	WBGene00001233	eif-3.K	Eukaryotic translation initiation factor 3 subunit K	#N/A	WBGene00001233	#N/A	#N/A
3719	chrIII	4594638	4596359	1722	+	TTS	NM_065538)	828.14	Promoter	3	4594663	4595821	1159	2	175605	NM_065537	0	WBGene00000206	asb-1	ATP Synthase B homolog	WBGene00000206	#N/A	#N/A	#N/A
6887	chrV	16041671	16043053	1383	+	promoter-TSS	NM_074633)	814.48	Promoter	5	16041873	16042283	411	2	180074	NM_074632	0	WBGene00001876	his-2	Histone H3	#N/A	#N/A	WBGene00001876	#N/A
6890	chrV	10212396	10214490	2095	+	exon	NM_073227, exon 3 of 9)	809.525	Promoter	5	10212949	10215996	3048	1	179421	NM_073227	0	WBGene00014113	hpo-40	Hypersensitive to pore-forming toxin protein 40	#N/A	#N/A	#N/A	#N/A
351	chrI	1015138	1017333	2196	+	promoter-TSS	NM_170795)	806.1	Promoter	1	1016410	1017131	722	1	171681	NM_170795	0	WBGene00005002	spp-17	Saposin B-type domain-containing protein	#N/A	WBGene00005002	#N/A	#N/A
3729	chrIII	10207417	10209828	2412	+	intron	NM_066859, intron 8 of 9)	803.84	Promoter	3	10209848	10210981	1134	1	188661	NM_066860	-20	WBGene00011871	T20G5.9	Partner of Y14 and mago	#N/A	#N/A	#N/A	#N/A
3730	chrIII	12218573	12219131	559	+	promoter-TSS	NM_067187)	798.85	Promoter	3	12216900	12218628	1729	2	176649	NM_067186	0	WBGene00013550	Y75B8A.14	GPN-loop GTPase 3	WBGene00013550	WBGene00013550	#N/A	#N/A
354	chrI	7156699	7159648	2950	+	Intergenic		793.35	Promoter	1	7152911	7156720	3810	2	172455	NM_001322686	0	WBGene00010641	crml-1	Carm_PH domain-containing protein	WBGene00010641	WBGene00010641	#N/A	#N/A
2066	chrII	3674963	3675609	647	+	promoter-TSS	NR_051785)	791.4	Promoter	2	3675711	3676588	878	1	173711	NM_062211	-102	WBGene00017584	F19B10.2	Uncharacterized protein	#N/A	#N/A	#N/A	#N/A
8255	chrX	11008560	11009335	776	+	promoter-TSS	NM_077437)	791.4	Promoter	6	11008377	11009053	677	2	186484	NM_077438	0	WBGene00010225	ttr-31	TransThyretin-Related family domain	WBGene00010225	#N/A	#N/A	#N/A
2068	chrII	12131568	12133197	1630	+	Intergenic		780.875	Promoter	2	12115161	12130945	15785	2	3565594	NM_064178	-623	WBGene00012845	set-24	SET (trithorax/polycomb) domain containing	WBGene00012845	WBGene00012845	#N/A	#N/A
5435	chrIV	9335652	9337477	1826	+	promoter-TSS	NM_001364043)	778.56	Promoter	4	9337311	9338278	968	1	177763	NM_069241	0	WBGene00011858	T20D3.5	Uncharacterized protein	#N/A	WBGene00011858	#N/A	#N/A
3742	chrIII	10333532	10334960	1429	+	promoter-TSS	NR_052690)	777.24	Promoter	3	10332526	10334018	1493	2	259530	NM_001268142	0	WBGene00011563	jmjd-4	JmjC domain-containing protein	#N/A	WBGene00011563	WBGene00011563	#N/A
3743	chrIII	4689425	4690522	1098	+	promoter-TSS	NR_003435)	776.16	Promoter	3	4689634	4689771	138	2	4927012	NR_003435	0	WBGene00045118	T04A8.17	ncRNA	#N/A	WBGene00045118	#N/A	#N/A
365	chrI	10633130	10634664	1535	+	promoter-TSS	NM_060380)	774.35	Promoter	1	10631746	10633147	1402	2	172955	NM_060380	0	WBGene00015233	B0511.7	FHA domain-containing protein	WBGene00015233	#N/A	#N/A	#N/A
3745	chrIII	14313	15845	1533	+	promoter-TSS	NM_181901)	771.62	Promoter	3	12189	14753	2565	2	175167	NM_064725	0	WBGene00003670	nhr-80	Nuclear Hormone Receptor family	#N/A	WBGene00003670	#N/A	#N/A
370	chrI	3829130	3830240	1111	+	TTS	NR_000060)	767.94	Promoter	1	3828843	3829310	468	1	259371	NR_000060	287	WBGene00023065	F53F10.6	ncRNA	#N/A	WBGene00023065	#N/A	#N/A
5444	chrIV	2997121	2999540	2420	+	promoter-TSS	NR_053012)	763.85	Promoter	4	2997357	2997652	296	1	13192515	NR_053010	0	WBGene00200008	Y54G2A.66	ncRNA	#N/A	WBGene00200008	#N/A	#N/A
2074	chrII	9108776	9109810	1035	+	promoter-TSS	NR_051518)	758.66	Promoter	2	9109576	9111048	1473	1	188870	NM_063544	0	WBGene00012002	T24H10.4	Uncharacterized protein	#N/A	#N/A	#N/A	#N/A
2083	chrII	2922520	2926408	3889	+	exon	NM_182219, exon 4 of 7)	741.829	Promoter	2	2923936	2926272	2337	1	173640	NM_061999	0	WBGene00022712	ZK355.2	Uncharacterized protein	#N/A	WBGene00022712	#N/A	#N/A
8285	chrX	4522227	4522917	691	+	Intergenic		740.32	Promoter	6	4524046	4524172	127	1	24104182	NR_102181	-1129	WBGene00219805	C07A12.19	ncRNA	#N/A	#N/A	#N/A	#N/A
3765	chrIII	10354167	10358231	4065	+	promoter-TSS	NM_066889)	736.856	Promoter	3	10355142	10355517	376	2	176452	NM_066889	0	WBGene00004986	spp-1	Saposin B-type domain-containing protein	#N/A	#N/A	#N/A	#N/A
2085	chrII	6535799	6536456	658	+	promoter-TSS	NM_001322735)	734.9	Promoter	2	6536384	6554671	18288	1	174080	NM_001322735	0	WBGene00007050	utp-20	DRIM domain-containing protein	WBGene00007050	#N/A	#N/A	#N/A
6922	chrV	20689422	20689922	501	+	promoter-TSS	NM_075595)	734.9	Promoter	5	20688836	20689518	683	2	180353	NM_075595	0	WBGene00010000	F53F8.3	RING-type domain-containing protein	WBGene00010000	#N/A	#N/A	#N/A
6927	chrV	6043691	6044860	1170	+	TTS	NM_072165)	731.425	Promoter	5	6044104	6045539	1436	1	178992	NM_072164	0	WBGene00000534	cpi-2	Cystatin cpi-2	#N/A	#N/A	#N/A	#N/A
8295	chrX	10132276	10133230	955	+	promoter-TSS	NR_071934)	725.66	Promoter	6	10132282	10132431	150	1	13222405	NR_071932	0	WBGene00198970	T06H11.14	ncRNA	#N/A	WBGene00198970	#N/A	#N/A
3775	chrIII	7734652	7737286	2635	+	exon	NM_066283, exon 8 of 9)	722.7	Exon (NM_001312923/176084, exon 9 of 12)	3	7738098	7739656	1559	2	191228	NM_066284	2370	WBGene00022661	ZK112.5	Uncharacterized protein	#N/A	#N/A	#N/A	#N/A
2091	chrII	11108431	11111271	2841	+	TTS	NM_063980)	716.8	Promoter	2	11111231	11111353	123	1	13187012	NR_051659	0	WBGene00202358	C09H10.18	ncRNA	WBGene00202358	#N/A	#N/A	#N/A
5463	chrIV	9094783	9097122	2340	+	promoter-TSS	NM_069183)	716.3	Promoter	4	9094705	9095645	941	2	177730	NM_001026116	0	WBGene00002046	icln-1	Methylosome subunit pICln	#N/A	WBGene00002046	#N/A	#N/A
2094	chrII	4752333	4753291	959	+	promoter-TSS	NM_062450)	711.55	Promoter	2	4752388	4752942	555	1	185595	NM_062449	0	WBGene00018267	F41C3.1	Uncharacterized protein	WBGene00018267	#N/A	#N/A	#N/A
3783	chrIII	8491730	8493539	1810	+	promoter-TSS	NR_052532)	711.5	Promoter	3	8491776	8491893	118	2	13190495	NR_052532	0	WBGene00201658	F42H10.16	ncRNA	WBGene00201658	WBGene00201658	#N/A	#N/A
5467	chrIV	378554	380997	2444	+	TTS	NM_067512)	703.467	Exon (NM_067512/176857, exon 7 of 10)	4	380018	383179	3162	2	176857	NM_067512	2182	WBGene00004981	spl-1	Sphingosine-1-phosphate lyase	WBGene00004981	WBGene00004981	#N/A	#N/A
5468	chrIV	6053359	6054663	1305	+	promoter-TSS	NR_055215)	701.85	Promoter	4	6054174	6054194	21	1	13195398	NR_055213	0	WBGene00173636	21ur-14025	ncRNA	#N/A	#N/A	#N/A	#N/A
5470	chrIV	14326857	14327501	645	+	promoter-TSS	NR_024305)	700.525	Promoter	4	14327393	14327413	21	2	13201206	NR_059018	0	WBGene00165832	21ur-7591	ncRNA	WBGene00165832	WBGene00165832	#N/A	#N/A
8309	chrX	7585384	7587218	1835	+	promoter-TSS	NM_001029363)	698.52	Promoter	6	7586498	7586830	333	2	13221510	NR_071532	0	WBGene00198746	F08C6.13	ncRNA	#N/A	WBGene00198746	#N/A	#N/A
3790	chrIII	6805222	6805946	725	+	promoter-TSS	NR_052825)	695.525	Promoter	3	6805229	6805433	205	1	13189938	NR_052397	0	WBGene00195368	F28F5.8	ncRNA	#N/A	WBGene00195368	#N/A	#N/A
3792	chrIII	3704203	3706506	2304	+	promoter-TSS	NM_065348)	693.817	Promoter	3	3705287	3706577	1291	1	175474	NM_065348	0	WBGene00006474	wdr-5.1	WD repeat-containing protein wdr-5.1	#N/A	#N/A	#N/A	#N/A
5474	chrIV	10858471	10860019	1549	+	promoter-TSS	NM_001083233)	690	Promoter	4	10855769	10858496	2728	2	177977	NM_001083233	0	WBGene00011717	T11G6.2	MFS domain-containing protein	WBGene00011717	#N/A	#N/A	#N/A
3795	chrIII	5483623	5484460	838	+	promoter-TSS	NM_065769)	689.8	Promoter	3	5480397	5483773	3377	2	175754	NM_065769	0	WBGene00019836	R02F2.7	Uncharacterized protein	WBGene00019836	#N/A	#N/A	#N/A
417	chrI	1228997	1230881	1885	+	intron	NM_058433, intron 5 of 17)	682.25	Intron (NM_058433/171700, intron 5 of 17)	1	1232530	1254499	21970	1	171700	NM_001306503	-1649	WBGene00021685	herc-1	HECT domain-containing protein	#N/A	WBGene00021685	#N/A	#N/A
419	chrI	8983249	8984219	971	+	exon	NM_060016, exon 4 of 11)	678.8	Exon (NM_060016/172715, exon 3 of 11)	1	8975957	8986522	10566	2	172715	NM_060016	2303	WBGene00009342	fasn-1	3-oxoacyl-[acyl-carrier-protein] reductase	WBGene00009342	WBGene00009342	#N/A	#N/A
5483	chrIV	8727600	8728391	792	+	promoter-TSS	NM_001268391)	678.4	Promoter	4	8728237	8728257	21	2	13197127	NR_056324	0	WBGene00173055	21ur-14823	ncRNA	WBGene00173055	#N/A	#N/A	#N/A
2115	chrII	6842452	6845057	2606	+	TTS	NR_101704)	677.767	Promoter	2	6843240	6843363	124	1	24104157	NR_101704	0	WBGene00219797	C04A2.16	ncRNA	#N/A	WBGene00219797	#N/A	#N/A
8327	chrX	6052372	6053207	836	+	promoter-TSS	NM_076610)	672.6	Promoter	6	6053100	6057008	3909	1	180874	NM_076610	0	WBGene00016661	C45B2.6	Uncharacterized protein	#N/A	#N/A	#N/A	#N/A
8331	chrX	14636596	14637121	526	+	promoter-TSS	NM_078032)	667.35	Promoter	6	14636727	14636939	213	1	13223912	NR_072556	0	WBGene00195389	F54E4.5	ncRNA	#N/A	WBGene00195389	#N/A	#N/A
3802	chrIII	8352459	8353996	1538	+	promoter-TSS	NM_001306707).2	666.85	Promoter	3	8351966	8352531	566	2	24105263	NM_001306707	0	WBGene00043948	ZC262.7	Uncharacterized protein	#N/A	WBGene00043948	#N/A	WBGene00043948
2125	chrII	14359511	14361570	2060	+	exon	NM_001306669, exon 3 of 4)	664.8	Promoter	2	14359530	14361486	1957	1	175092	NM_001306669	0	WBGene00011051	pfs-2	pre-mRNA 3' end processing protein pfs-2	#N/A	#N/A	#N/A	WBGene00011051
2129	chrII	6735290	6736690	1401	+	promoter-TSS	NM_062974)	661.175	Promoter	2	6736204	6736721	518	1	188492	NM_062973	0	WBGene00020499	mrps-18.C	Mitochondrial Ribosomal Protein, Small	#N/A	WBGene00020499	#N/A	#N/A
8350	chrX	5763835	5765149	1315	+	promoter-TSS	NR_071130)	648.55	Promoter	6	5763914	5764017	104	2	13220761	NR_071130	0	WBGene00198888	C54H2.10	ncRNA	#N/A	#N/A	#N/A	#N/A
5497	chrIV	8263633	8265691	2059	+	exon	NM_001028105, exon 3 of 5)	644.44	Exon (NM_001028103/177619, exon 3 of 5)	4	8261173	8266367	5195	1	177619	NM_001028105	2460	WBGene00006930	vit-6	Vitellogenin-6	WBGene00006930	#N/A	#N/A	#N/A
2145	chrII	4907162	4908824	1663	+	promoter-TSS	NR_051018)	643.517	Promoter	2	4907228	4907363	136	2	13184777	NR_051018	0	WBGene00202479	R05F9.15	ncRNA	WBGene00202479	WBGene00202479	#N/A	#N/A
5501	chrIV	5664526	5665935	1410	+	promoter-TSS	NM_068443)	639.925	Promoter	4	5664715	5664938	224	2	24104908	NR_101919	0	WBGene00220073	T19E7.29	ncRNA	#N/A	WBGene00220073	#N/A	#N/A
2148	chrII	12805454	12806165	712	+	promoter-TSS	NM_001361880)	639.36	Promoter	2	12805277	12805306	30	2	36805055	NM_001361880	-148	WBGene00303089	Y46G5A.47	Uncharacterized protein	#N/A	#N/A	#N/A	#N/A
3833	chrIII	5812711	5815321	2611	+	promoter-TSS	NR_052337)	635.65	Promoter	3	5812842	5812967	126	1	13189660	NR_052335	0	WBGene00200251	R12B2.12	ncRNA	WBGene00200251	WBGene00200251	#N/A	#N/A
442	chrI	5808237	5810310	2074	+	exon	NM_059286, exon 4 of 6)	628.2	Promoter	1	5808498	5809995	1498	2	172248	NM_059286	0	WBGene00016332	C32F10.4	Uncharacterized protein	WBGene00016332	#N/A	#N/A	#N/A
6988	chrV	12303286	12304096	811	+	promoter-TSS	NR_001522)	627.8	Promoter	5	12303599	12303693	95	1	24104342	NR_102082	0	WBGene00219860	C51F7.4	ncRNA	#N/A	#N/A	#N/A	#N/A
8368	chrX	14810621	14811561	941	+	promoter-TSS	NM_001361826)	622.1	Promoter	6	14810643	14810804	162	2	36805034	NM_001361826	0	WBGene00303075	T04C10.11	Uncharacterized protein	#N/A	#N/A	#N/A	#N/A
3844	chrIII	6011913	6013515	1603	+	TTS	NM_065907)	621.3	Exon (NM_065907/175851, exon 4 of 5)	3	6009580	6012725	3146	1	175851	NM_065907	2333	WBGene00001166	eftu-2	Tr-type G domain-containing protein	#N/A	#N/A	#N/A	#N/A
3849	chrIII	12428721	12430201	1481	+	TTS	NM_001268238)	618.34	Promoter	3	12429295	12429614	320	2	176668	NM_067219	0	WBGene00004919	snr-6	putative small nuclear ribonucleoprotein E	#N/A	WBGene00004919	#N/A	#N/A
6997	chrV	13006670	13007878	1209	+	TTS	NM_073852)	617.3	Promoter	5	13007121	13008918	1798	2	6418727	NM_001269544	1040	WBGene00045418	F15B9.10	Uncharacterized protein	#N/A	#N/A	#N/A	#N/A
3852	chrIII	9630353	9631717	1365	+	exon	NM_066732, exon 2 of 5)	612.3	Promoter	3	9630475	9631163	689	2	176363	NM_066732	0	WBGene00006704	ubc-7	putative ubiquitin-conjugating enzyme E2 7	#N/A	#N/A	#N/A	#N/A
456	chrI	6579761	6580813	1053	+	promoter-TSS	NM_059496)	608.075	Promoter	1	6580238	6584460	4223	1	266837	NM_059496	0	WBGene00002783	let-607	BZIP domain-containing protein	#N/A	WBGene00002783	#N/A	#N/A
5532	chrIV	7572603	7576042	3440	+	TTS	NR_003450)	606.7	Promoter	4	7574122	7574191	70	1	4927066	NR_003450	0	WBGene00044947	F32E10.10	ncRNA	#N/A	#N/A	#N/A	#N/A
7015	chrV	10209550	10211711	2162	+	promoter-TSS	NM_073225)	596	Promoter	5	10206827	10210340	3514	2	179419	NM_073225	0	WBGene00014114	tftc-3	Transcription Factor ThreeC subunit (GTF3C homolog)	#N/A	WBGene00014114	#N/A	#N/A
5548	chrIV	7391326	7392384	1059	+	TTS	NR_056178)	589.167	Promoter	4	7392263	7392538	276	2	13196664	NR_056178	154	WBGene00200456	T12B3.9	ncRNA	#N/A	#N/A	#N/A	#N/A
2190	chrII	7678374	7679993	1620	+	promoter-TSS	NR_051359)	587.533	Promoter	2	7678635	7679048	414	2	13185857	NR_051359	0	WBGene00199206	F18A1.10	ncRNA	#N/A	WBGene00199206	#N/A	#N/A
8397	chrX	1486191	1486821	631	+	promoter-TSS	NM_075881)	587.04	Promoter	6	1486575	1489129	2555	1	180486	NM_075881	0	WBGene00000988	dhs-25	DeHydrogenases, Short chain	#N/A	#N/A	#N/A	#N/A
5553	chrIV	10696846	10697692	847	+	promoter-TSS	NM_069580)	586.68	Promoter	4	10695435	10697068	1634	2	177962	NM_069579	0	WBGene00011292	allo-1	Allophagy receptor allo-1	#N/A	WBGene00011292	#N/A	#N/A
7022	chrV	724550	725994	1445	+	exon	NM_070905, exon 4 of 5)	584.3	Promoter	5	722742	723827	1086	2	178582	NM_070904	-723	WBGene00019243	fbxb-72	F-box domain-containing protein	#N/A	WBGene00019243	#N/A	#N/A
483	chrI	4958653	4959471	819	+	promoter-TSS	NM_059086)	578.9	Promoter	1	4959492	4961309	1818	1	172117	NM_059086	-21	WBGene00021015	enu-3.3	ENhancer of Uncoordination	#N/A	WBGene00021015	#N/A	#N/A
492	chrI	180018	180685	668	+	promoter-TSS	NM_058288)	571.4	Promoter	1	180394	181966	1573	1	186374	NM_058288	0	WBGene00018957	F56C11.5	Uncharacterized protein	WBGene00018957	WBGene00018957	#N/A	#N/A
7028	chrV	8661313	8662985	1673	+	promoter-TSS	NR_069099)	566.55	Promoter	5	8661530	8661718	189	1	13214091	NR_069098	0	WBGene00198351	F28A12.5	ncRNA	#N/A	#N/A	#N/A	#N/A
497	chrI	9419082	9419755	674	+	promoter-TSS	NM_060102)	565.3	Promoter	1	9419488	9419957	470	1	182725	NM_060102	0	WBGene00007644	C17E4.4	Uncharacterized protein	#N/A	#N/A	#N/A	#N/A
498	chrI	13428633	13429133	501	+	promoter-TSS	NM_060963)	565.3	Promoter	1	13428920	13434378	5459	1	173212	NM_060963	0	WBGene00012740	slc-25A46	SLC (SoLute Carrier) homolog	#N/A	#N/A	#N/A	#N/A
2209	chrII	3349869	3350499	631	+	promoter-TSS	NM_182259)	565.3	Promoter	2	3350259	3351859	1601	1	184454	NM_001026915	0	WBGene00017452	bath-29	BTB and MATH domain containing	WBGene00017452	#N/A	#N/A	#N/A
2211	chrII	11961933	11962662	730	+	promoter-TSS	NM_064147)	565.3	Promoter	2	11961013	11962061	1049	2	174832	NM_064146	0	WBGene00012219	W03C9.1	Uncharacterized protein	#N/A	#N/A	#N/A	WBGene00012219
7029	chrV	8758928	8759428	501	+	promoter-TSS	NM_072855)	565.3	Promoter	5	8759111	8759131	21	2	13214126	NR_069107	0	WBGene00172570	21ur-14767	ncRNA	#N/A	#N/A	#N/A	#N/A
7031	chrV	18894956	18895456	501	+	promoter-TSS	NM_001313364)	565.3	Promoter	5	18860750	18894968	34219	2	180232	NM_001269902	0	WBGene00001258	emb-4	AAA_12 domain-containing protein;Aquarius_N domain-containing protein;Uncharacterized protein	WBGene00001258	#N/A	#N/A	#N/A
502	chrI	2777921	2778946	1026	+	TTS	NR_131476)	562.833	Promoter	1	2776433	2778648	2216	2	171841	NM_058639	0	WBGene00022131	Y71F9B.13	Uncharacterized protein	#N/A	WBGene00022131	#N/A	#N/A
503	chrI	8410853	8413289	2437	+	Intergenic		562.72	Promoter	1	8413292	8416086	2795	1	172627	NM_059882	-3	WBGene00008531	F02E9.7	Tartrate-resistant acid ATPase	#N/A	#N/A	#N/A	#N/A
510	chrI	4915720	4918238	2519	+	Intergenic		554.075	Promoter	1	4918396	4920365	1970	1	3565133	NM_001026230	-158	WBGene00017676	F21F3.7	Uncharacterized protein	WBGene00017676	#N/A	#N/A	#N/A
5569	chrIV	11549647	11550946	1300	+	promoter-TSS	NR_056665)	552.05	Promoter	4	11550413	11550631	219	1	13198222	NR_056665	0	WBGene00200662	F12F6.17	ncRNA	#N/A	#N/A	#N/A	#N/A
5570	chrIV	14445129	14445655	527	+	promoter-TSS	NR_059499)	549.025	Promoter	4	14445084	14445104	21	2	13201707	NR_059500	-25	WBGene00172632	21ur-7402	ncRNA	WBGene00172632	WBGene00172632	#N/A	#N/A
7045	chrV	6239745	6241035	1291	+	TTS	NR_068857)	547.7	Promoter	5	6239812	6240017	206	1	13213157	NR_068857	0	WBGene00200003	K08B12.11	ncRNA	WBGene00200003	WBGene00200003	#N/A	#N/A
7046	chrV	6354098	6355935	1838	+	promoter-TSS	NR_068892)	544.925	Promoter	5	6354245	6354389	145	2	13213211	NR_068888	0	WBGene00199421	F13H6.22	ncRNA	WBGene00199421	WBGene00199421	#N/A	#N/A
5575	chrIV	11433632	11434193	562	+	promoter-TSS	NR_056647)	543.8	Promoter	4	11433749	11433885	137	2	13198182	NR_056647	0	WBGene00199741	F22B3.16	ncRNA	#N/A	#N/A	#N/A	#N/A
7050	chrV	8499523	8500820	1298	+	promoter-TSS	NR_003485)	543.3	Promoter	5	8499552	8499638	87	1	13214026	NR_069079	0	WBGene00199151	ZK994.10	ncRNA	WBGene00199151	WBGene00199151	#N/A	#N/A
5580	chrIV	10986252	10987650	1399	+	promoter-TSS	NR_056599)	541.133	Promoter	4	10986002	10987129	1128	1	177994	NM_069646	250	WBGene00000866	cyb-2.1	Cyclin N-terminal domain-containing protein	WBGene00000866	WBGene00000866	#N/A	#N/A
5581	chrIV	4744759	4746035	1277	+	promoter-TSS	NM_068226)	540.66	Promoter	4	4744718	4745473	756	2	177242	NM_068226	0	WBGene00017119	timm-17B.1	putative mitochondrial import inner membrane translocase subunit tim-17B.1	#N/A	WBGene00017119	#N/A	#N/A
3929	chrIII	8684339	8684859	521	+	promoter-TSS	NM_066513)	536.633	Promoter	3	8684809	8686326	1518	1	176217	NM_066513	0	WBGene00015124	anmt-1	Nicotinamide N-methyltransferase	#N/A	WBGene00015124	#N/A	#N/A
5586	chrIV	14838064	14838608	545	+	promoter-TSS	NR_060858)	536.175	Promoter	4	14837999	14838019	21	2	13203137	NR_060858	-45	WBGene00166732	21ur-10291	ncRNA	#N/A	WBGene00166732	#N/A	#N/A
2238	chrII	11348545	11349768	1224	+	exon	NM_064025, exon 3 of 5)	532.1	Promoter	2	11348492	11349946	1455	1	174736	NM_064025	53	WBGene00007189	pigm-1	GPI mannosyltransferase 1	#N/A	#N/A	#N/A	#N/A
7061	chrV	8520905	8521761	857	+	promoter-TSS	NM_072793)	531.12	Promoter	5	8521521	8524555	3035	1	185808	NM_072793	0	WBGene00018480	otpl-7	OToPetrin-Like	#N/A	WBGene00018480	#N/A	#N/A
3937	chrIII	10533130	10534725	1596	+	Intergenic		527.867	Promoter	3	10532334	10532482	149	2	13191163	NR_052703	-648	WBGene00198818	T21C12.9	ncRNA	WBGene00198818	#N/A	#N/A	#N/A
2249	chrII	8066266	8067803	1538	+	intron	NM_063292, intron 1 of 2)	522.2	Promoter	2	8066300	8067805	1506	1	3565996	NM_182153	0	WBGene00011510	pdha-1	Pyruvate dehydrogenase E1 component subunit alpha;putative pyruvate dehydrogenase E1 component subunit alpha, mitochondrial	#N/A	#N/A	#N/A	#N/A
7073	chrV	12400389	12401615	1227	+	promoter-TSS	NM_001361773)	518.975	Promoter	5	12401328	12401477	150	1	13215762	NR_069750	0	WBGene00201537	K01D12.18	ncRNA	WBGene00201537	WBGene00201537	#N/A	#N/A
2255	chrII	4228964	4230300	1337	+	promoter-TSS	NM_062344)	518.28	Promoter	2	4229551	4230686	1136	1	173756	NM_062344	0	WBGene00015816	C16A11.3	SPK domain-containing protein	#N/A	#N/A	#N/A	#N/A
2257	chrII	10581382	10582239	858	+	promoter-TSS	NM_063880)	515.6	Promoter	2	10581134	10582406	1273	1	174631	NM_063879	248	WBGene00000933	dap-3	mammalian cell Death Associated Protein related	#N/A	#N/A	#N/A	#N/A
2260	chrII	10989167	10989803	637	+	promoter-TSS	NR_051642)	513.16	Promoter	2	10989265	10989463	199	2	13186971	NR_051642	0	WBGene00202196	C09D8.14	ncRNA	#N/A	WBGene00202196	#N/A	#N/A
8472	chrX	11162990	11163734	745	+	TTS	NM_001277041)	511.9	Promoter	6	11162908	11163010	103	1	13222754	NR_072101	82	WBGene00197008	C05C9.7	ncRNA	WBGene00197008	#N/A	#N/A	#N/A
5608	chrIV	8487249	8488331	1083	+	intron	NM_069047, intron 1 of 1)	509.1	Promoter	4	8487519	8488334	816	1	182978	NM_069047	0	WBGene00016180	C28C12.4	DUF148 domain-containing protein	WBGene00016180	#N/A	#N/A	#N/A
2264	chrII	13824512	13825012	501	+	promoter-TSS	NM_064495).3	508.8	Promoter	2	13824849	13825259	411	2	175030	NM_064493	247	WBGene00001883	his-9	Histone H3	WBGene00001883	#N/A	#N/A	#N/A
561	chrI	13488848	13489348	501	+	promoter-TSS	NM_060970)	508.8	Promoter	1	13489592	13491055	1464	1	173220	NM_060970	-244	WBGene00013018	Y48G10A.1	S-formylglutathione hydrolase	WBGene00013018	WBGene00013018	#N/A	#N/A
563	chrI	13111962	13112462	501	+	exon	NM_060895, exon 2 of 5)	508.8	Promoter	1	13107492	13112430	4939	2	173179	NR_132565	0	WBGene00007657	pals-3	Protein containing ALS2cr12 (ALS2CR12) signature	#N/A	#N/A	#N/A	#N/A
564	chrI	1038234	1038734	501	+	promoter-TSS	NM_001306325)	508.8	Promoter	1	1039365	1040763	1399	1	171684	NM_001306325	-631	WBGene00021329	Y34D9A.3	Uncharacterized protein	WBGene00021329	#N/A	#N/A	#N/A
5611	chrIV	5486246	5486746	501	+	promoter-TSS	NM_068419)	508.8	Promoter	4	5486748	5489972	3225	1	177332	NM_068419	-2	WBGene00004243	puf-7	Pumilio domain-containing protein 7	#N/A	WBGene00004243	#N/A	#N/A
7085	chrV	7587680	7588180	501	+	promoter-TSS	NM_072556)	508.8	Promoter	5	7587998	7594623	6626	1	183656	NM_072556	0	WBGene00016816	C50E3.5	Uncharacterized protein	#N/A	#N/A	#N/A	#N/A
7087	chrV	14506978	14509214	2237	+	promoter-TSS	NM_074194)	507.875	Promoter	5	14507387	14507533	147	1	13216589	NR_069975	0	WBGene00200862	R02D5.20	ncRNA	#N/A	WBGene00200862	#N/A	#N/A
8480	chrX	16681569	16682473	905	+	Intergenic		506.4	Distal Intergenic	6	16678488	16679797	1310	1	184872	NM_078293	3081	WBGene00017726	F22H10.2	Uncharacterized protein	WBGene00017726	WBGene00017726	#N/A	#N/A
7088	chrV	10316960	10319077	2118	+	promoter-TSS	NM_073251)	506.133	Promoter	5	10315363	10317394	2032	2	179435	NM_073251	0	WBGene00007100	asps-1	TUG-UBL1 domain-containing protein	#N/A	#N/A	#N/A	#N/A
3963	chrIII	8749397	8750236	840	+	promoter-TSS	NM_066530)	506.125	Promoter	3	8750607	8757002	6396	1	176229	NM_066530	-371	WBGene00004856	sma-2	Dwarfin sma-2;MH2 domain-containing protein	WBGene00004856	WBGene00004856	#N/A	#N/A
2270	chrII	7892611	7895115	2505	+	promoter-TSS	NR_051399)	504.86	Promoter	2	7892661	7892875	215	2	13185950	NR_051399	0	WBGene00200996	ZK675.7	ncRNA	#N/A	#N/A	#N/A	#N/A
7091	chrV	9217544	9219755	2212	+	promoter-TSS	NR_069166)	502.367	Promoter	5	9218319	9218567	249	2	13214315	NR_069166	0	WBGene00198476	T18H9.9	ncRNA	#N/A	WBGene00198476	#N/A	#N/A
576	chrI	12079841	12080610	770	+	intron	NM_060651, intron 8 of 10)	499.4	Exon (NM_060651/173089, exon 8 of 11)	1	12073175	12084209	11035	2	173089	NM_060651	3599	WBGene00000544	clp-3	Calpain catalytic domain-containing protein	WBGene00000544	WBGene00000544	#N/A	WBGene00000544
2278	chrII	9037094	9039205	2112	+	promoter-TSS	NR_051501)	499.4	Promoter	2	9038863	9039150	288	1	13186336	NR_051501	0	WBGene00200154	F37B12.11	ncRNA	WBGene00200154	WBGene00200154	#N/A	#N/A
3973	chrIII	8906700	8908357	1658	+	intron	NM_001027848, intron 4 of 9)	499.4	Promoter	3	8909074	8909217	144	2	13190631	NR_052574	860	WBGene00201389	ZK637.20	ncRNA	WBGene00201389	WBGene00201389	#N/A	#N/A
8488	chrX	1440666	1442372	1707	+	intron	NM_001029771, intron 6 of 7)	499.4	Promoter	6	1439362	1440248	887	2	180478	NM_075871	-418	WBGene00021046	sedl-1	putative trafficking protein particle complex subunit 2	WBGene00021046	WBGene00021046	#N/A	#N/A
8489	chrX	12625650	12627237	1588	+	exon	NM_077708, exon 9 of 11)	499.4	Exon (NM_077708/181410, exon 7 of 11)	6	12625241	12629043	3803	2	181410	NM_077708	1806	WBGene00006493	ivns-1	BTB domain-containing protein	WBGene00006493	#N/A	#N/A	#N/A
5620	chrIV	8893662	8894815	1154	+	TTS	NM_069143)	497.95	Promoter	4	8894106	8899948	5843	1	177706	NM_001368444	0	WBGene00007761	rad-26	Uncharacterized protein	#N/A	WBGene00007761	#N/A	#N/A
7097	chrV	8781926	8782675	750	+	promoter-TSS	NR_069111)	497.525	Promoter	5	8783169	8783391	223	1	13214136	NR_069111	-494	WBGene00195328	C01B7.8	ncRNA	WBGene00195328	WBGene00195328	#N/A	#N/A
3974	chrIII	57681	59165	1485	+	intron	NM_064731, intron 3 of 3)	497.25	Promoter	3	57702	58682	981	1	189219	NM_064731	0	WBGene00021040	W05G11.2	pseudo	#N/A	WBGene00021040	#N/A	#N/A
2288	chrII	6244759	6246109	1351	+	promoter-TSS	NM_062847)	492.55	Promoter	2	6245754	6246168	415	1	188869	NM_062846	0	WBGene00020783	blos-4	Biogenesis of lysosome-related organelles complex 1 subunit 4	#N/A	#N/A	#N/A	#N/A
2293	chrII	5280194	5281820	1627	+	promoter-TSS	NM_182198)	489.567	Promoter	2	5278429	5280275	1847	2	173901	NM_182198	0	WBGene00022781	pmt-1	Methyltransf_25 domain-containing protein	#N/A	WBGene00022781	#N/A	#N/A
7111	chrV	2672434	2673090	657	+	promoter-TSS	NM_071327)	482.25	Promoter	5	2673001	2673973	973	1	178732	NM_071327	0	WBGene00020953	W02G9.3	THUMP domain-containing protein	#N/A	#N/A	#N/A	#N/A
7114	chrV	5829420	5831580	2161	+	exon	NM_072122, exon 4 of 7)	480.8	Exon (NM_072122/178970, exon 4 of 7)	5	5833936	5835137	1202	1	191870	NM_001028689	-2356	WBGene00005297	srh-76	Serpentine Receptor, class H	#N/A	WBGene00005297	#N/A	#N/A
7116	chrV	13046760	13048139	1380	+	promoter-TSS	NM_073860)	479.325	Promoter	5	13047999	13049174	1176	1	179791	NM_073860	0	WBGene00012339	W07G4.5	Uncharacterized protein	#N/A	WBGene00012339	#N/A	#N/A
8509	chrX	16626910	16627558	649	+	TTS	NR_072906)	471.25	Promoter	6	16627127	16627264	138	1	13224584	NR_072906	0	WBGene00198383	C06G1.13	ncRNA	#N/A	WBGene00198383	#N/A	#N/A
612	chrI	3152120	3152823	704	+	promoter-TSS	NM_058709)	470.925	Promoter	1	3152835	3155568	2734	1	187238	NM_058710	-12	WBGene00019594	K09H9.1	Uncharacterized protein	#N/A	WBGene00019594	#N/A	#N/A
8510	chrX	13224991	13225870	880	+	promoter-TSS	NM_077792)	470.575	Promoter	6	13224241	13224708	468	2	181446	NM_077792	-283	WBGene00004825	skr-19	Skp1-related protein	#N/A	WBGene00004825	#N/A	#N/A
614	chrI	4270402	4271301	900	+	promoter-TSS	NM_058942)	470.1	Promoter	1	4270735	4273013	2279	1	172030	NM_058943	0	WBGene00016601	acin-1	ACINus (mammalian Apoptotic Chromatin condensation Inducer in the Nucleus) homolog	#N/A	#N/A	#N/A	#N/A
5660	chrIV	12624928	12625557	630	+	exon	NM_001268725, exon 8 of 12)	466.7	Exon (NM_001268724/178218, exon 8 of 12)	4	12622483	12630966	8484	2	178218	NM_001268724	5409	WBGene00000186	ark-1	Ack-related non-receptor tyrosine kinase	WBGene00000186	#N/A	#N/A	#N/A
624	chrI	4764436	4765907	1472	+	promoter-TSS	NM_059044)	464.1	Promoter	1	4763241	4765140	1900	2	172091	NM_059043	0	WBGene00019769	kin-35	Protein kinase domain-containing protein	#N/A	WBGene00019769	#N/A	#N/A
7134	chrV	6095703	6097477	1775	+	promoter-TSS	NM_072173)	460.417	Promoter	5	6097105	6098891	1787	1	178996	NM_072173	0	WBGene00021391	smut-1	Synthetic MUTator	#N/A	#N/A	#N/A	#N/A
5670	chrIV	9320932	9321805	874	+	promoter-TSS	NM_069235)	459.2	Promoter	4	9320391	9320980	590	2	177755	NM_001307112	0	WBGene00009881	F49C12.12	Uncharacterized protein	#N/A	#N/A	#N/A	#N/A
5671	chrIV	8496944	8498193	1250	+	exon	NM_069051, exon 5 of 7)	459.1	Promoter	4	8494798	8496359	1562	2	177653	NM_069050	-585	WBGene00016182	C28C12.12	Uncharacterized protein	#N/A	#N/A	#N/A	#N/A
631	chrI	10439510	10440305	796	+	intron	NM_060329, intron 9 of 10)	456.1	Exon (NM_060329/172922, exon 9 of 11)	1	10436912	10437708	797	2	190925	NM_060328	-1802	WBGene00013717	madf-10	MADF domain-containing protein	#N/A	WBGene00013717	#N/A	#N/A
7138	chrV	20698969	20699601	633	+	Intergenic		456.1	Promoter	5	20693906	20698278	4373	2	7040165	NM_001365315	-691	WBGene00077786	F53F8.7	Uncharacterized protein	WBGene00077786	#N/A	#N/A	#N/A
4020	chrIII	8010943	8012932	1990	+	promoter-TSS	NM_181926)	455.625	Promoter	3	8011898	8013285	1388	1	176126	NM_181926	0	WBGene00000508	cit-1.2	Cyclin-T1.2	#N/A	#N/A	#N/A	#N/A
4021	chrIII	9694998	9695991	994	+	promoter-TSS	NM_181940)	455.58	Promoter	3	9694805	9695344	540	2	176368	NM_066743	0	WBGene00007400	bud-31	Protein BUD31 homolog	WBGene00007400	WBGene00007400	#N/A	#N/A
7143	chrV	4828176	4828676	501	+	exon	NM_071891, exon 4 of 8)	452.2	Promoter	5	4827365	4835934	8570	1	178874	NM_071891	811	WBGene00016508	C37H5.5	Nucleolar complex protein 3 homolog	WBGene00016508	WBGene00016508	WBGene00016508	#N/A
8542	chrX	17142076	17142576	501	+	Intergenic		452.2	Distal Intergenic	6	17136284	17138107	1824	2	181752	NM_078375	-3969	WBGene00020725	cnp-3	Calcineurin-interacting protein 3	#N/A	#N/A	WBGene00020725	WBGene00020725
638	chrI	2730804	2731304	501	+	promoter-TSS	NM_058633)	452.2	Promoter	1	2731564	2735313	3750	1	171836	NM_058633	-260	WBGene00022126	Y71F9B.2	Phosphatidate cytidylyltransferase, mitochondrial	#N/A	#N/A	#N/A	#N/A
642	chrI	9780218	9780718	501	+	intron	NM_060197, intron 1 of 2)	452.2	Promoter	1	9780349	9781340	992	1	184981	NM_060197	0	WBGene00009165	gpx-1	Glutathione peroxidase 1	WBGene00009165	#N/A	#N/A	#N/A
646	chrI	9936517	9937017	501	+	promoter-TSS	NM_060227)	452.2	Promoter	1	9934898	9936014	1117	2	172849	NM_060227	-503	WBGene00013697	dsbn-1	Dysbindin protein homolog	WBGene00013697	#N/A	#N/A	#N/A
2340	chrII	2030212	2030712	501	+	promoter-TSS	NM_061756)	452.2	Promoter	2	2029325	2030463	1139	2	186649	NM_061756	0	WBGene00019140	bath-3	BTB and MATH domain containing	WBGene00019140	#N/A	#N/A	#N/A
2345	chrII	14408075	14408575	501	+	promoter-TSS	NM_064598)	452.2	Promoter	2	14408751	14410809	2059	1	175099	NM_064598	-176	WBGene00009182	F26H11.4	Uncharacterized protein	#N/A	WBGene00009182	#N/A	#N/A
2346	chrII	5633184	5633906	723	+	TTS	NM_062697)	452.2	Exon (NM_062695/173952, exon 5 of 5)	2	5631359	5633198	1840	1	173952	NM_062696	1825	WBGene00019120	npl-4.1	Nuclear protein localization protein 4 homolog 1	WBGene00019120	#N/A	#N/A	#N/A
4028	chrIII	12152362	12152862	501	+	promoter-TSS	NM_067179)	452.2	Promoter	3	12152915	12159597	6683	1	176646	NM_067179	-53	WBGene00013544	Y75B8A.7	U3 small nucleolar ribonucleoprotein MPP10	WBGene00013544	#N/A	#N/A	#N/A
4033	chrIII	8754608	8755108	501	+	promoter-TSS	NM_066531)	452.2	Promoter	3	8752300	8754745	2446	2	176228	NM_066531	0	WBGene00022722	tomm-70	Mitochondrial import receptor subunit tomm-70	WBGene00022722	WBGene00022722	#N/A	#N/A
5682	chrIV	14770087	14770587	501	+	TTS	NM_001268902)	452.2	Promoter	4	14770700	14770869	170	2	3565567	NM_001268902	282	WBGene00013333	Y57G11C.44	Uncharacterized protein	#N/A	#N/A	#N/A	#N/A
5683	chrIV	12290372	12290872	501	+	promoter-TSS	NM_069940)	452.2	Promoter	4	12290714	12290962	249	1	183401	NM_001268706	0	WBGene00016587	C42C1.9	Uncharacterized protein	#N/A	#N/A	#N/A	WBGene00016587
5686	chrIV	15025554	15026054	501	+	promoter-TSS	NM_001268919)	452.2	Promoter	4	15025721	15036941	11221	1	178418	NM_001268919	0	WBGene00012767	fcd-2	uncharacterized protein	#N/A	WBGene00012767	#N/A	#N/A
5687	chrIV	11658151	11658651	501	+	exon	NM_001028454, exon 5 of 7)	452.2	Promoter	4	11659573	11659673	101	1	13198268	NR_056680	-922	WBGene00195005	ZK809.10	ncRNA	#N/A	#N/A	#N/A	#N/A
5688	chrIV	9878376	9878876	501	+	promoter-TSS	NM_069374)	452.2	Promoter	4	9879334	9881951	2618	1	177839	NM_069374	-458	WBGene00003603	nhr-4	Nuclear hormone receptor family member nhr-4	WBGene00003603	#N/A	#N/A	#N/A
7147	chrV	9733407	9733907	501	+	promoter-TSS	NM_073109)	452.2	Promoter	5	9734103	9735316	1214	1	185545	NM_073109	-196	WBGene00009585	cal-7	EF-hand domain-containing protein	#N/A	#N/A	#N/A	#N/A
8539	chrX	14499820	14500320	501	+	Intergenic		452.2	Distal Intergenic	6	14503375	14503824	450	2	181546	NM_078011	3504	WBGene00010935	M163.1	Uncharacterized protein	WBGene00010935	WBGene00010935	#N/A	#N/A
8544	chrX	11492007	11492507	501	+	exon	NM_077518, exon 27 of 32)	452.2	Exon (NM_077518/259727, exon 26 of 32)	6	11490130	11490494	365	1	3565733	NM_001029756	1877	WBGene00044284	spp-21	Saposin B-type domain-containing protein	#N/A	#N/A	#N/A	#N/A
8545	chrX	3849801	3850301	501	+	promoter-TSS	NR_070757)	452.2	Promoter	6	3850357	3850496	140	1	13220073	NR_070757	-56	WBGene00197981	ZC64.13	ncRNA	#N/A	#N/A	#N/A	#N/A
647	chrI	633898	634789	892	+	exon	NM_058360, exon 2 of 3)	451	Promoter	1	631094	634538	3445	2	190485	NM_001306318	0	WBGene00022029	Y65B4A.6	RNA helicase	WBGene00022029	WBGene00022029	#N/A	#N/A
4041	chrIII	9956125	9957092	968	+	promoter-TSS	NM_066812)	449.5	Promoter	3	9952188	9956212	4025	2	176409	NM_066811	0	WBGene00003389	mog-1	putative pre-mRNA-splicing factor ATP-dependent RNA helicase mog-1	#N/A	WBGene00003389	#N/A	#N/A
4042	chrIII	1824116	1824935	820	+	promoter-TSS	NM_065060)	449.467	Promoter	3	1824926	1833897	8972	1	175328	NM_001027674	0	WBGene00021443	Y39A3CL.7	Uncharacterized protein	#N/A	WBGene00021443	#N/A	#N/A
8552	chrX	5216400	5217085	686	+	promoter-TSS	NM_171682)	448.7	Promoter	6	5216845	5218005	1161	1	180791	NM_171682	0	WBGene00019249	hrpa-2	Heterogeneous nuclear RibonucleoProtein (HnRNP) A homolog	#N/A	WBGene00019249	#N/A	#N/A
5694	chrIV	12427446	12428295	850	+	exon	NM_069971, exon 2 of 2)	447.05	Promoter	4	12427546	12428497	952	2	178193	NM_069971	202	WBGene00000704	col-130	Col_cuticle_N domain-containing protein	WBGene00000704	#N/A	#N/A	#N/A
4044	chrIII	6712129	6713102	974	+	exon	NM_066069, exon 3 of 4)	446.75	Promoter	3	6711944	6713108	1165	1	185404	NM_066069	185	WBGene00018135	F37A4.5	Uncharacterized protein	WBGene00018135	#N/A	#N/A	#N/A
8557	chrX	12792972	12793472	501	+	promoter-TSS	NM_171787)	445.5	Promoter	6	12792864	12793307	444	1	188770	NM_077735	108	WBGene00000016	abf-5	AntiBacterial Factor related	WBGene00000016	#N/A	#N/A	#N/A
4051	chrIII	13377109	13377680	572	+	promoter-TSS	NM_067354)	444.8	Promoter	3	13371661	13376639	4979	2	176758	NM_067354	-470	WBGene00003047	lis-1	Lissencephaly-1 homolog	WBGene00003047	#N/A	#N/A	#N/A
8561	chrX	3024809	3026107	1299	+	promoter-TSS	NM_076114)	443.5	Promoter	6	3025536	3026706	1171	1	180589	NM_076114	0	WBGene00000175	aqp-7	AQuaPorin or aquaglyceroporin related	#N/A	#N/A	#N/A	#N/A
7160	chrV	5277346	5278486	1141	+	intron	NM_001269130, intron 1 of 4)	443.45	Promoter	5	5276114	5278062	1949	2	178917	NM_001269130	0	WBGene00015073	B0238.9	Uncharacterized protein	#N/A	WBGene00015073	#N/A	#N/A
5700	chrIV	8782097	8782641	545	+	Intergenic		442.767	Distal Intergenic	4	8779931	8779951	21	1	13197146	NR_056327	2166	WBGene00168821	21ur-14385	ncRNA	WBGene00168821	WBGene00168821	#N/A	#N/A
2359	chrII	11012511	11014212	1702	+	promoter-TSS	NR_051648)	442.5	Promoter	2	11013854	11013987	134	1	13186979	NR_051648	0	WBGene00196546	F38A3.3	ncRNA	WBGene00196546	#N/A	#N/A	#N/A
5703	chrIV	15647699	15648733	1035	+	promoter-TSS	NR_063650)	442.04	Promoter	4	15648576	15648596	21	2	13206055	NR_063648	0	WBGene00165373	21ur-9312	ncRNA	#N/A	WBGene00165373	#N/A	#N/A
2362	chrII	7623259	7624229	971	+	promoter-TSS	NR_051350)	440.867	Promoter	2	7623578	7623816	239	2	13185842	NR_051350	0	WBGene00195359	R07G3.10	ncRNA	#N/A	WBGene00195359	#N/A	#N/A
2367	chrII	6895551	6896402	852	+	exon	NM_063009, exon 7 of 11)	436.3	Promoter	2	6894317	6897531	3215	2	183431	NM_063009	1129	WBGene00016631	C44B7.11	Putative endoplasmic reticulum metallopeptidase 1-B	#N/A	#N/A	#N/A	#N/A
669	chrI	3920679	3921973	1295	+	exon	NM_058865, exon 8 of 9)	434.9	Promoter	1	3917963	3920172	2210	2	188656	NM_058864	-507	WBGene00020627	T20F5.5	Uncharacterized protein	WBGene00020627	#N/A	#N/A	WBGene00020627
670	chrI	13178540	13179859	1320	+	exon	NM_001313464, exon 23 of 29)	434.9	Exon (NM_001265159/173181, exon 23 of 29)	1	13183452	13183772	321	2	7040131	NM_001136294	3913	WBGene00077766	rgba-1	Regulatory Gene for Behavioral Aging	WBGene00077766	WBGene00077766	#N/A	#N/A
8573	chrX	12362820	12363816	997	+	TTS	NM_077675)	434.9	Promoter	6	12362461	12363102	642	1	184700	NM_077674	359	WBGene00008961	F19H6.6	Uncharacterized protein	WBGene00008961	WBGene00008961	#N/A	#N/A
674	chrI	4210354	4211670	1317	+	promoter-TSS	NM_058928)	432.85	Promoter	1	4210997	4212512	1516	1	172018	NM_058928	0	WBGene00015971	swsn-2.2	SWI/SNF chromatin-remodeling accessory subunit 2	#N/A	#N/A	#N/A	#N/A
8576	chrX	11034564	11035988	1425	+	intron	NM_077443, intron 2 of 8)	431.575	Promoter	6	11037203	11039960	2758	1	181292	NM_077445	-1215	WBGene00002261	ldb-1	LID domain-containing protein;LIM domain-binding protein 1	WBGene00002261	WBGene00002261	#N/A	#N/A
7172	chrV	16595160	16595812	653	+	promoter-TSS	NM_001269789)	428.75	Promoter	5	16592747	16595345	2599	2	180111	NM_001269789	0	WBGene00000776	cpl-1	Cathepsin L-like	#N/A	WBGene00000776	#N/A	#N/A
7173	chrV	14501144	14502443	1300	+	TTS	NM_001307839)	428.5	Promoter	5	14501340	14501435	96	1	24104786	NM_001307839	0	WBGene00235335	R02D5.24	Uncharacterized protein	WBGene00235335	WBGene00235335	#N/A	#N/A
2386	chrII	6830993	6832204	1212	+	promoter-TSS	NR_051280)	427.55	Promoter	2	6831863	6832141	279	2	13185568	NR_051279	0	WBGene00200818	F31E8.18	ncRNA	WBGene00200818	WBGene00200818	#N/A	#N/A
2390	chrII	11466359	11467030	672	+	exon	NM_064045, exon 3 of 5)	424.3	Promoter	2	11465996	11467605	1610	2	174750	NM_064045	575	WBGene00002227	klp-17	Kinesin motor domain-containing protein	WBGene00002227	#N/A	#N/A	#N/A
2391	chrII	2279182	2279682	501	+	promoter-TSS	NM_001355090)	424.3	Promoter	2	2276790	2279146	2357	2	173584	NM_001355090	-36	WBGene00019589	K09F6.6	Uncharacterized protein	#N/A	#N/A	#N/A	#N/A
2394	chrII	15266053	15266741	689	+	promoter-TSS	NR_051948)	424.3	Promoter	2	15265686	15265757	72	2	13188149	NR_051948	-296	WBGene00195865	2RSSE.4	ncRNA	WBGene00195865	WBGene00195865	#N/A	#N/A
7176	chrV	6023238	6023738	501	+	promoter-TSS	NM_182341)	424.3	Promoter	5	6023479	6026133	2655	1	3564810	NM_182341	0	WBGene00017931	picc-1	PAC-1 interacting and coiled-coil domain-containing protein 1	#N/A	#N/A	#N/A	#N/A
8590	chrX	16565687	16566187	501	+	Intergenic		424.3	Promoter	6	16564730	16564828	99	1	24104731	NR_102250	957	WBGene00220011	K08B5.8	ncRNA	WBGene00220011	#N/A	#N/A	#N/A
8591	chrX	7181534	7182034	501	+	Intergenic		424.3	Distal Intergenic	6	7185347	7185429	83	2	13221338	NR_071443	3395	WBGene00219251	mir-4811	ncRNA	WBGene00219251	WBGene00219251	#N/A	#N/A
7177	chrV	12063525	12064833	1309	+	promoter-TSS	NM_073621)	424.167	Promoter	5	12064686	12064789	104	2	24104793	NR_102081	0	WBGene00220036	R07B7.20	ncRNA	#N/A	#N/A	#N/A	#N/A
8598	chrX	6867645	6868173	529	+	promoter-TSS	NR_003486)	421.55	Promoter	6	6867938	6868008	71	1	4926935	NR_003486	0	WBGene00045176	C53B7.8	ncRNA	#N/A	WBGene00045176	#N/A	#N/A
7179	chrV	9582784	9583469	686	+	promoter-TSS	NM_073072)	421.233	Promoter	5	9580538	9582627	2090	2	179345	NM_073072	-157	WBGene00009103	rtfo-1	RNA polymerase-associated protein RTF1 homolog	WBGene00009103	#N/A	#N/A	#N/A
8608	chrX	11068227	11068852	626	+	promoter-TSS	NM_077452)	415.95	Promoter	6	11068766	11071777	3012	1	189194	NM_077452	0	WBGene00000166	apt-9	AdaPTin or adaptin-related protein	WBGene00000166	#N/A	#N/A	#N/A
4105	chrIII	10820526	10821198	673	+	TTS	NR_052719)	413.05	Promoter	3	10821681	10821813	133	2	24104758	NR_101851	615	WBGene00220024	K11D9.10	ncRNA	#N/A	#N/A	#N/A	#N/A
5745	chrIV	14224799	14225327	529	+	promoter-TSS	NR_058632)	410.55	Promoter	4	14224784	14224804	21	2	13200801	NR_058627	0	WBGene00046114	21ur-2298	ncRNA	WBGene00046114	#N/A	#N/A	#N/A
5747	chrIV	9076169	9077160	992	+	TTS	NM_069175)	409.967	Promoter	4	9076594	9078381	1788	2	177726	NM_001268433	1221	WBGene00013881	mans-4	alpha-1,2-Mannosidase	#N/A	#N/A	#N/A	#N/A
4113	chrIII	8998235	8999425	1191	+	intron	NM_066589, intron 3 of 6)	409.1	Promoter	3	8996988	8999766	2779	2	176272	NM_066589	341	WBGene00010308	F59B2.3	N-acetylglucosamine-6-phosphate deacetylase	#N/A	WBGene00010308	#N/A	#N/A
8627	chrX	2362767	2363352	586	+	intron	NM_076027, intron 7 of 9)	407.2	Promoter	6	2361993	2362049	57	2	13219557	NR_070486	-718	WBGene00195571	T24D8.10	ncRNA	WBGene00195571	#N/A	#N/A	#N/A
5752	chrIV	2640727	2641420	694	+	promoter-TSS	NM_171291)	407.067	Promoter	4	2636550	2640771	4222	2	177046	NM_001307684	0	WBGene00003161	mdf-2	HORMA domain-containing protein	#N/A	WBGene00003161	#N/A	#N/A
5754	chrIV	11078819	11080066	1248	+	promoter-TSS	NM_069662)	406.8	Promoter	4	11076176	11078576	2401	2	178004	NM_069662	-243	WBGene00012385	Y5F2A.4	Uncharacterized protein	#N/A	WBGene00012385	#N/A	#N/A
2426	chrII	10556652	10557752	1101	+	TTS	NR_101743)	406.3	Promoter	2	10557565	10557644	80	2	24104820	NR_101743	0	WBGene00220053	R166.11	ncRNA	#N/A	WBGene00220053	#N/A	#N/A
7203	chrV	17428533	17429051	519	+	promoter-TSS	NR_000673).11	406.25	Promoter	5	17428879	17428997	119	2	13217719	NR_070092	0	WBGene00077465	rrn-4.2	5S ribosomal RNA	WBGene00077465	WBGene00077465	#N/A	#N/A
8630	chrX	3914267	3914929	663	+	TTS	NM_076276)	405.45	Promoter	6	3914446	3914545	100	1	13220103	NR_070780	0	WBGene00200318	T22B2.9	ncRNA	#N/A	WBGene00200318	#N/A	#N/A
719	chrI	8981150	8982535	1386	+	exon	NM_060016, exon 7 of 11)	404.6	Exon (NM_060016/172715, exon 7 of 11)	1	8975957	8986522	10566	2	172715	NM_060016	3987	WBGene00009342	fasn-1	3-oxoacyl-[acyl-carrier-protein] reductase	WBGene00009342	WBGene00009342	#N/A	#N/A
5757	chrIV	14874922	14875633	712	+	promoter-TSS	NR_060980)	403.4	Promoter	4	14875515	14875535	21	2	13203268	NR_060982	0	WBGene00169934	21ur-6987	ncRNA	#N/A	#N/A	#N/A	#N/A
727	chrI	12739044	12739544	501	+	exon	NM_060830, exon 3 of 5)	403	Promoter	1	12738103	12740969	2867	1	173144	NM_060830	941	WBGene00012194	toe-4	RING-type domain-containing protein	#N/A	WBGene00012194	#N/A	#N/A
2432	chrII	11242273	11243339	1067	+	exon	NM_064006, exon 10 of 12)	402.7	Exon (NM_064006/174717, exon 10 of 12)	2	11239718	11240823	1106	1	174716	NM_064005	2555	WBGene00011529	T06D8.9	Store-operated calcium entry-associated regulatory factor	WBGene00011529	WBGene00011529	#N/A	#N/A
4122	chrIII	13091184	13092354	1171	+	intron	NM_067311, intron 1 of 2)	402.7	Promoter	3	13091171	13093610	2440	1	189756	NM_067311	13	WBGene00012721	Y39E4B.13	Uncharacterized protein	WBGene00012721	WBGene00012721	#N/A	#N/A
4132	chrIII	2418135	2418784	650	+	promoter-TSS	NR_052140)	397.36	Promoter	3	2411245	2418191	6947	2	175360	NM_065150	0	WBGene00021022	W04B5.5	Non-specific serine/threonine protein kinase	#N/A	#N/A	#N/A	#N/A
7210	chrV	12003414	12004454	1041	+	TTS	NM_073611)	396.867	Promoter	5	12003232	12004381	1150	1	179645	NM_073610	182	WBGene00010204	cpr-9	Pept_C1 domain-containing protein	WBGene00010204	#N/A	#N/A	#N/A
2442	chrII	14265324	14265824	501	+	intron	NM_064571, intron 3 of 5)	396.6	Intron (NM_064571/190294, intron 3 of 5)	2	14257860	14269153	11294	2	190294	NM_064571	3329	WBGene00013212	Y54G11A.1	Uncharacterized protein	WBGene00013212	#N/A	#N/A	#N/A
4133	chrIII	12673380	12673880	501	+	promoter-TSS	NM_067247)	396.6	Promoter	3	12671538	12673415	1878	2	176686	NM_067246	0	WBGene00006389	taf-7.2	TAFII55_N domain-containing protein	WBGene00006389	WBGene00006389	#N/A	#N/A
2446	chrII	3006143	3006941	799	+	promoter-TSS	NM_001026854)	396.3	Promoter	2	3005851	3007392	1542	1	173649	NM_062022	292	WBGene00016573	lido-12	LIn-8 Domain containing	#N/A	WBGene00016573	#N/A	#N/A
7221	chrV	19432986	19433486	501	+	promoter-TSS	NM_001129387)	395.7	Promoter	5	19432737	19433059	323	2	6418698	NM_001129387	0	WBGene00045411	C25F9.11	Uncharacterized protein	#N/A	#N/A	WBGene00045411	#N/A
7218	chrV	16045670	16046329	660	+	promoter-TSS	NM_001269767)	395.7	Promoter	5	16044304	16045842	1539	2	13217259	NM_001269765	0	WBGene00050899	T10C6.15	F-box domain-containing protein	#N/A	#N/A	WBGene00050899	WBGene00050899
743	chrI	1894752	1895252	501	+	promoter-TSS	NM_058514)	395.7	Promoter	1	1885205	1894878	9674	2	171759	NM_058513	0	WBGene00022140	Y71G12A.4	AB hydrolase-1 domain-containing protein	WBGene00022140	#N/A	#N/A	#N/A
745	chrI	9766518	9767018	501	+	intron	NM_060192, intron 1 of 11)	395.7	Promoter	1	9762572	9767784	5213	2	172827	NM_060192	766	WBGene00009158	F26E4.3	putative peptidase C1-like protein F26E4.3	#N/A	#N/A	#N/A	#N/A
4137	chrIII	11974089	11974589	501	+	promoter-TSS	NM_001330971)	395.7	Promoter	3	11971623	11974089	2467	2	176633	NM_067159	0	WBGene00013241	ung-1	Uracil-DNA glycosylase	WBGene00013241	WBGene00013241	#N/A	#N/A
5773	chrIV	8225366	8225866	501	+	promoter-TSS	NM_171395)	395.7	Promoter	4	8225677	8226270	594	1	259582	NM_171395	0	WBGene00020374	serp-1.2	SERP1 homolog	WBGene00020374	WBGene00020374	#N/A	#N/A
5775	chrIV	10282113	10282613	501	+	promoter-TSS	NM_001268548)	395.7	Promoter	4	10279665	10281567	1903	2	177913	NM_001268548	-546	WBGene00006568	thk-1	Thymidine kinase	WBGene00006568	#N/A	#N/A	#N/A
7215	chrV	9504526	9505026	501	+	promoter-TSS	NM_073049)	395.7	Promoter	5	9505689	9506983	1295	1	179329	NM_073049	-663	WBGene00010595	haao-1	3-hydroxyanthranilate 3,4-dioxygenase	WBGene00010595	#N/A	#N/A	#N/A
8654	chrX	13288843	13289343	501	+	promoter-TSS	NM_077808)	395.7	Promoter	6	13287906	13288805	900	2	181452	NM_077808	-38	WBGene00011012	R04D3.4	Uncharacterized protein	WBGene00011012	#N/A	#N/A	#N/A
752	chrI	4828863	4830303	1441	+	promoter-TSS	NM_059059)	394.4	Promoter	1	4830140	4833784	3645	1	172100	NM_059059	0	WBGene00019011	F57C9.4	Uncharacterized protein	#N/A	WBGene00019011	#N/A	#N/A
8660	chrX	6518618	6519408	791	+	promoter-TSS	NM_076698)	392.5	Promoter	6	6519243	6521914	2672	1	180927	NM_001129665	0	WBGene00017687	ets-4	Transcription factor ets-4	WBGene00017687	WBGene00017687	#N/A	#N/A
757	chrI	10519636	10520460	825	+	promoter-TSS	NM_001026351)	391.95	Promoter	1	10519361	10520613	1253	1	172933	NM_060351	275	WBGene00010326	F59C6.5	NADH dehydrogenase [ubiquinone] 1 beta subcomplex subunit 10	#N/A	#N/A	#N/A	#N/A
7226	chrV	2635150	2635785	636	+	intron	NM_001316824, intron 3 of 5)	391.367	Intron (NM_001316824/13211997, intron 3 of 5)	5	2631754	2638458	6705	2	13211997	NM_001316824	2673	WBGene00194896	W02H5.11	Uncharacterized protein	WBGene00194896	WBGene00194896	#N/A	#N/A
4143	chrIII	8372478	8374016	1539	+	exon	NM_066446, exon 4 of 7)	390.833	Promoter	3	8372270	8374775	2506	1	176182	NM_066446	208	WBGene00019877	R05D3.2	LIMR family protein R05D3.2	#N/A	#N/A	#N/A	#N/A
8668	chrX	10624114	10624662	549	+	promoter-TSS	NM_077377)	388.067	Promoter	6	10606199	10624034	17836	2	181261	NM_077377	-80	WBGene00000018	abl-1	Tyrosine-protein kinase;Tyrosine-protein kinase abl-1	WBGene00000018	WBGene00000018	#N/A	#N/A
767	chrI	7260011	7261214	1204	+	TTS	NR_050252)	386.6	Promoter	1	7259839	7259938	100	1	13180847	NR_050252	172	WBGene00200672	R06C7.12	ncRNA	WBGene00200672	#N/A	#N/A	#N/A
772	chrI	2995829	2996998	1170	+	promoter-TSS	NM_058683)	385.167	Promoter	1	2986187	2995913	9727	2	171869	NM_058682	0	WBGene00022124	supr-1	SUPpressor of Rpm-1	WBGene00022124	WBGene00022124	#N/A	#N/A
5794	chrIV	15107146	15107653	508	+	promoter-TSS	NR_061749)	382.267	Promoter	4	15107123	15107143	21	2	13204071	NR_061749	-3	WBGene00046722	21ur-4914	ncRNA	#N/A	#N/A	#N/A	#N/A
8677	chrX	17399746	17400817	1072	+	Intergenic		382.1	Promoter	6	17401591	17402439	849	1	259354	NM_001047775	-774	WBGene00017378	F11C7.6	Uncharacterized protein	#N/A	#N/A	#N/A	#N/A
779	chrI	4466770	4467270	501	+	TTS	NM_001262698)	381.8	Promoter	1	4467346	4467684	339	2	24104825	NR_101549	414	WBGene00219721	linc-104	ncRNA	#N/A	#N/A	#N/A	#N/A
2474	chrII	11755230	11755730	501	+	Intergenic		381.8	Promoter	2	11756785	11756917	133	1	24104585	NR_101754	-1055	WBGene00219949	F44E5.16	ncRNA	WBGene00219949	WBGene00219949	#N/A	#N/A
2477	chrII	13974086	13974586	501	+	promoter-TSS	NR_051876)	381.8	Promoter	2	13974358	13974458	101	1	13187846	NR_051876	0	WBGene00201696	Y39G8B.12	ncRNA	WBGene00201696	#N/A	#N/A	#N/A
2481	chrII	9928563	9929063	501	+	exon	NM_063741, exon 6 of 8)	381.8	Exon (NM_063740/174546, exon 6 of 8)	2	9931863	9934364	2502	1	174547	NM_063742	-2800	WBGene00007331	pho-11	Putative acid phosphatase 11	WBGene00007331	WBGene00007331	#N/A	#N/A
2482	chrII	7616398	7617027	630	+	exon	NM_063197, exon 2 of 4)	381.8	Promoter	2	7616457	7617480	1024	1	174233	NM_063197	0	WBGene00000390	cdc-42	Cell division control protein 42 homolog	#N/A	#N/A	#N/A	#N/A
4163	chrIII	12226038	12226538	501	+	promoter-TSS	NM_067189)	381.8	Promoter	3	12225714	12226054	341	2	190705	NM_001136372	0	WBGene00013553	Y75B8A.18	Uncharacterized protein	#N/A	WBGene00013553	#N/A	#N/A
7245	chrV	19397818	19398318	501	+	intron	NM_001129389, intron 2 of 2)	381.8	Promoter	5	19397828	19398982	1155	2	6418701	NM_001129389	664	WBGene00045413	C25F9.13	G_PROTEIN_RECEP_F1_2 domain-containing protein	#N/A	#N/A	#N/A	#N/A
8682	chrX	9233669	9234169	501	+	exon	NM_001307902, exon 2 of 2)	381.8	Promoter	6	9233679	9234600	922	2	24104282	NM_001307902	431	WBGene00000748	col-175	Col_cuticle_N domain-containing protein	WBGene00000748	#N/A	#N/A	#N/A
8683	chrX	16886580	16887080	501	+	promoter-TSS	NR_072925)	381.8	Promoter	6	16886246	16886423	178	2	13224642	NR_072925	-157	WBGene00197253	Y13C8A.3	ncRNA	WBGene00197253	#N/A	#N/A	#N/A
5798	chrIV	4949640	4950174	535	+	Intergenic		381.3	Promoter	4	4948348	4948368	21	2	13193294	NR_053351	-1272	WBGene00048829	21ur-3606	ncRNA	WBGene00048829	#N/A	#N/A	#N/A
4166	chrIII	5027342	5029329	1988	+	exon	NM_065667, exon 7 of 9)	381	Promoter	3	5029912	5030274	363	1	24104816	NM_001276775	-583	WBGene00220249	R144.19	ncRNA	#N/A	WBGene00220249	#N/A	#N/A
789	chrI	9120106	9121385	1280	+	exon	NM_060045, exon 7 of 9)	378.6	Promoter	1	9122524	9122693	170	1	24105301	NR_101597	-1139	WBGene00220246	ZK858.10	ncRNA	WBGene00220246	#N/A	#N/A	#N/A
5805	chrIV	12034991	12036716	1726	+	exon	NM_001268680, exon 1 of 2)	378.05	Promoter	4	12034807	12036720	1914	1	178139	NM_001268680	184	WBGene00011737	sqst-1	SeQueSTosome related	#N/A	WBGene00011737	WBGene00011737	WBGene00011737
5806	chrIV	12029622	12030467	846	+	promoter-TSS	NM_001307701)	377.58	Promoter	4	12029704	12029772	69	2	24104893	NM_001307701	0	WBGene00235284	T12G3.11	Uncharacterized protein	#N/A	#N/A	#N/A	#N/A
790	chrI	15071911	15072273	363	+	Intergenic		376.8	Promoter	1	15070431	15070580	150	2	13183159	NR_050771	-1331	WBGene00195813	F31C3.13	ncRNA	WBGene00195813	WBGene00195813	#N/A	#N/A
791	chrI	7350356	7350856	501	+	TTS	NM_001346622)	376.8	Promoter	1	7349304	7350052	749	1	172487	NM_001047203	1052	WBGene00009919	kbrl-1	NF-kappa-B inhibitor-interacting Ras-like protein	#N/A	WBGene00009919	#N/A	#N/A
5809	chrIV	4746575	4747075	501	+	exon	NM_068227, exon 3 of 6)	376.8	Promoter	4	4745835	4747832	1998	2	184035	NM_068227	757	WBGene00017120	tctn-1	DUF1619 domain-containing protein	#N/A	#N/A	#N/A	#N/A
7254	chrV	5788429	5788929	501	+	exon	NM_072117, exon 2 of 9)	376.8	Promoter	5	5786066	5789428	3363	2	185740	NM_072117	499	WBGene00018430	nhr-142	Nuclear Hormone Receptor family	WBGene00018430	#N/A	#N/A	#N/A
8690	chrX	7479809	7480454	646	+	exon	NM_001029600, exon 4 of 5)	376.8	Promoter	6	7479256	7480579	1324	1	181004	NR_132545	553	WBGene00003185	mek-1	Dual specificity mitogen-activated protein kinase kinase mek-1	#N/A	WBGene00003185	#N/A	#N/A
8691	chrX	13333827	13334458	632	+	promoter-TSS	NM_077820)	376.8	Promoter	6	13334111	13336284	2174	1	185877	NM_077820	0	WBGene00009798	F46G10.4	Lipase_3 domain-containing protein	#N/A	#N/A	#N/A	#N/A
7259	chrV	19631412	19632041	630	+	exon	NM_075404, exon 2 of 3)	373.6	Promoter	5	19631424	19632632	1209	2	180284	NM_075404	591	WBGene00012827	Y43F8C.5	Uncharacterized protein	WBGene00012827	WBGene00012827	#N/A	WBGene00012827
8698	chrX	5429310	5429944	635	+	exon	NM_001330898, exon 22 of 31)	373.25	Exon (NM_001330898/180815, exon 21 of 31)	6	5439412	5439559	148	2	13220615	NR_071033	9615	WBGene00196927	C41A3.6	ncRNA	WBGene00196927	WBGene00196927	#N/A	#N/A
2500	chrII	7682729	7683721	993	+	exon	NM_001356872, exon 3 of 5)	370.55	Promoter	2	7682475	7684182	1708	1	3565051	NM_001026921	254	WBGene00003012	lin-26	Transcription factor lin-26	WBGene00003012	WBGene00003012	#N/A	#N/A
809	chrI	1892272	1893507	1236	+	intron	NM_058513, intron 3 of 6)	370.5	Promoter	1	1885205	1894878	9674	2	171759	NM_058513	1371	WBGene00022140	Y71G12A.4	AB hydrolase-1 domain-containing protein	WBGene00022140	#N/A	#N/A	#N/A
4188	chrIII	10456547	10457466	920	+	exon	NM_066905, exon 12 of 17)	370.5	Exon (NM_066905/176464, exon 11 of 17)	3	10452897	10454628	1732	2	186680	NM_066904	-1919	WBGene00010364	ecps-2	ECm29 Proteasome adaptor and Scaffold	WBGene00010364	#N/A	#N/A	#N/A
7271	chrV	6229188	6230014	827	+	Intergenic		370.3	Promoter	5	6227753	6227898	146	2	13213153	NR_068855	-1290	WBGene00200573	W06H8.14	ncRNA	#N/A	#N/A	#N/A	#N/A
2508	chrII	3359105	3360212	1108	+	promoter-TSS	NM_062117)	369.45	Promoter	2	3359146	3359799	654	1	184453	NM_062116	0	WBGene00017451	lido-14	LIn-8 Domain containing	#N/A	#N/A	#N/A	#N/A
4192	chrIII	9751961	9753441	1481	+	exon	NM_066755, exon 1 of 4)	368.9	Promoter	3	9751693	9752875	1183	2	176376	NM_066755	0	WBGene00001155	ech-6	putative enoyl-CoA hydratase, mitochondrial	#N/A	#N/A	#N/A	#N/A
7276	chrV	14987642	14988390	749	+	TTS	NM_074283)	367.6	Promoter	5	14986771	14986919	149	2	13216749	NR_070016	-723	WBGene00196944	T01C3.12	ncRNA	WBGene00196944	#N/A	#N/A	#N/A
8711	chrX	15738455	15739011	557	+	intron	NM_078188, intron 3 of 4)	365.85	Intron (NR_053033/13192567, intron 1 of 1)	6	15736844	15740626	3783	2	191395	NM_078188	1615	WBGene00005221	srg-64	Serpentine receptor class gamma	WBGene00005221	#N/A	#N/A	#N/A
8714	chrX	5820064	5821552	1489	+	TTS	NR_071162)	363.267	Promoter	6	5820067	5820260	194	1	13220804	NR_071162	0	WBGene00201633	F13D11.20	ncRNA	WBGene00201633	#N/A	#N/A	#N/A
7287	chrV	385611	386842	1232	+	promoter-TSS	NM_001313370)	362.525	Promoter	5	385752	387696	1945	1	178563	NM_070783	0	WBGene00022642	lipl-5	Lipase lipl-5	WBGene00022642	WBGene00022642	#N/A	#N/A
821	chrI	9660381	9661346	966	+	exon	NM_060167, exon 6 of 7)	362.4	Promoter	1	9658801	9659028	228	2	24104154	NM_001306366	-1353	WBGene00219796	C03D6.9	Uncharacterized protein	#N/A	#N/A	#N/A	#N/A
2524	chrII	6200510	6201325	816	+	TTS	NM_001322731)	361.833	Exon (NM_062839/174029, exon 7 of 9)	2	6201615	6202984	1370	2	27219614	NM_001322731	1659	WBGene00269379	C30B5.17	Uncharacterized protein	#N/A	WBGene00269379	#N/A	#N/A
8720	chrX	17181404	17181904	501	+	Intergenic		360.6	Distal Intergenic	6	17178846	17178992	147	1	181911	NM_078381	2558	WBGene00015119	B0302.2	Uncharacterized protein	WBGene00015119	WBGene00015119	#N/A	#N/A
4216	chrIII	8848777	8849574	798	+	promoter-TSS	NM_171218)	360.425	Promoter	3	8849537	8849613	77	2	24104584	NR_101842	39	WBGene00219948	F44E2.12	ncRNA	#N/A	#N/A	#N/A	#N/A
2527	chrII	11040042	11040824	783	+	exon	NM_063965, exon 2 of 3)	360.133	Promoter	2	11040023	11041127	1105	2	174690	NM_063965	303	WBGene00000472	cey-1	CSD_1 domain-containing protein	WBGene00000472	WBGene00000472	#N/A	#N/A
7294	chrV	14505782	14506413	632	+	promoter-TSS	NR_069974)	360.05	Promoter	5	14505851	14506035	185	1	13216585	NR_069971	0	WBGene00201473	R02D5.21	ncRNA	#N/A	#N/A	#N/A	#N/A
4218	chrIII	2576646	2577174	529	+	intron	NR_052229, intron 1 of 1)	359.6	Promoter	3	2573226	2575685	2460	2	190268	NM_065181	-961	WBGene00021854	Y54F10AR.1	Uncharacterized protein	WBGene00021854	#N/A	#N/A	#N/A
4221	chrIII	1412972	1413731	760	+	promoter-TSS	NM_001027788)	359.1	Promoter	3	1409529	1412865	3337	2	175298	NM_001027788	-107	WBGene00022347	Y82E9BR.14	GLTP domain-containing protein	WBGene00022347	#N/A	#N/A	#N/A
7299	chrV	4447401	4448028	628	+	intron	NM_001269112, intron 2 of 6)	357.9	Promoter	5	4443523	4448898	5376	2	178842	NM_001330869	870	WBGene00021626	rft-2	Riboflavin transporter rft-2	WBGene00021626	WBGene00021626	#N/A	#N/A
831	chrI	12506018	12507560	1543	+	intron	NM_060772, intron 2 of 3)	357.833	Promoter	1	12505125	12507511	2387	1	173120	NM_060772	893	WBGene00010769	asah-1	Acid ceramidase subunit beta	WBGene00010769	#N/A	#N/A	#N/A
8723	chrX	1850314	1851016	703	+	intron	NM_075940, intron 5 of 5)	357.15	Exon (NM_075940/180504, exon 6 of 6)	6	1847157	1848675	1519	2	180503	NM_075939	-1639	WBGene00000462	ceh-41	Homeobox domain-containing protein	#N/A	#N/A	#N/A	#N/A
834	chrI	9228161	9228661	501	+	TTS	NM_060067)	356.9	Promoter	1	9228163	9232016	3854	1	3564968	NM_001025873	0	WBGene00044008	gip-2	Gamma-tubulin interacting protein 2	#N/A	#N/A	#N/A	#N/A
2531	chrII	7066605	7067105	501	+	TTS	NM_063051)	356.9	Promoter	2	7065674	7066645	972	1	174158	NM_063051	931	WBGene00003784	nos-2	Nanos-type domain-containing protein	#N/A	WBGene00003784	#N/A	#N/A
7302	chrV	12948792	12949451	660	+	promoter-TSS	NM_001269541)	356.9	Promoter	5	12949939	12950220	282	1	13215998	NM_001269541	-488	WBGene00194787	T16G1.13	Uncharacterized protein	WBGene00194787	WBGene00194787	#N/A	#N/A
5840	chrIV	5600132	5600710	579	+	promoter-TSS	NR_054299)	356.6	Promoter	4	5600105	5600124	20	1	13194410	NR_054300	27	WBGene00167889	21ur-5484	ncRNA	#N/A	WBGene00167889	#N/A	#N/A
8725	chrX	6050065	6050742	678	+	promoter-TSS	NR_071219)	355.4	Promoter	6	6051035	6051154	120	1	13220896	NR_071219	-293	WBGene00199614	C45B2.13	ncRNA	WBGene00199614	WBGene00199614	#N/A	#N/A
4226	chrIII	8886175	8886718	544	+	promoter-TSS	NM_066559)	355	Promoter	3	8883016	8885473	2458	2	176250	NM_066559	-702	WBGene00014021	svop-1	Putative transporter svop-1	#N/A	#N/A	#N/A	#N/A
2534	chrII	7355190	7356016	827	+	exon	NM_063136, exon 3 of 7)	354.45	Promoter	2	7353811	7356426	2616	2	174204	NM_063136	410	WBGene00001812	haf-2	HAlF transporter (PGP related)	#N/A	WBGene00001812	#N/A	WBGene00001812
838	chrI	7092541	7093243	703	+	exon	NM_001263463, exon 4 of 7)	354.4	Promoter	1	7091584	7091718	135	2	4927017	NR_003380	-823	WBGene00044964	F22D6.16	ncRNA	#N/A	#N/A	#N/A	#N/A
840	chrI	7705068	7706482	1415	+	intron	NM_001128989, intron 1 of 1)	354.4	Promoter	1	7705212	7706593	1382	2	172536	NM_001128989	111	WBGene00009188	lsy-22	Uncharacterized protein	#N/A	WBGene00009188	#N/A	#N/A
4227	chrIII	4895479	4896476	998	+	exon	NM_065625, exon 6 of 8)	354.4	Exon (NM_065625/175654, exon 5 of 8)	3	4891904	4893393	1490	2	184990	NM_065624	-2086	WBGene00017828	F26F4.6	Uncharacterized protein	WBGene00017828	WBGene00017828	#N/A	#N/A
4230	chrIII	5478219	5479131	913	+	promoter-TSS	NM_065768)	354.4	Promoter	3	5478682	5478924	243	2	187529	NM_065767	0	WBGene00019835	R02F2.6	Uncharacterized protein	#N/A	WBGene00019835	#N/A	#N/A
2536	chrII	12915420	12916269	850	+	exon	NM_001267429, exon 4 of 5)	353.9	Promoter	2	12910305	12914506	4202	2	174930	NM_064348	-914	WBGene00009400	F35C5.12	Knot1 domain-containing protein	WBGene00009400	WBGene00009400	#N/A	#N/A
2537	chrII	6618746	6619339	594	+	promoter-TSS	NM_001027033)	353.8	Promoter	2	6619385	6621922	2538	1	191713	NM_001027033	-46	WBGene00003480	klf-3	Kruppel-Like Factor (zinc finger protein)	#N/A	#N/A	#N/A	#N/A
5847	chrIV	14391624	14392146	523	+	promoter-TSS	NR_059291)	353.1	Promoter	4	14391609	14391629	21	1	13201487	NR_059289	15	WBGene00173992	21ur-6255	ncRNA	WBGene00173992	WBGene00173992	#N/A	#N/A
2538	chrII	6061215	6062026	812	+	TTS	NM_001348635)	352.575	Exon (NM_001348635/186732, exon 8 of 8)	2	6061977	6067166	5190	2	186732	NM_001348635	5140	WBGene00019190	H12I13.1	Ubiquitin carboxyl-terminal hydrolase	#N/A	#N/A	#N/A	#N/A
5849	chrIV	14763250	14763757	508	+	promoter-TSS	NM_001268899)	352	Promoter	4	14763233	14763253	21	1	13202985	NR_060730	17	WBGene00047895	21ur-4094	ncRNA	#N/A	WBGene00047895	#N/A	#N/A
2545	chrII	11973997	11974499	503	+	promoter-TSS	NM_064151)	350.15	Promoter	2	11972361	11973666	1306	2	189453	NM_064151	-331	WBGene00012457	acbp-6	ACB domain-containing protein	WBGene00012457	WBGene00012457	#N/A	#N/A
856	chrI	7565330	7566597	1268	+	TTS	NR_050264)	348.45	Promoter	1	7566945	7567094	150	2	13180923	NR_050264	497	WBGene00198391	D2030.14	ncRNA	#N/A	WBGene00198391	#N/A	#N/A
4240	chrIII	4092534	4093504	971	+	TTS	NM_065420)	348.35	Promoter	3	4091693	4091713	21	2	13189102	NR_052222	-821	WBGene00170317	21ur-10102	ncRNA	#N/A	WBGene00170317	#N/A	#N/A
5859	chrIV	154417	154925	509	+	Intergenic		345.05	Distal Intergenic	4	152656	152725	70	2	13191968	NR_052861	-1692	WBGene00198551	Y38C1AA.17	ncRNA	WBGene00198551	#N/A	#N/A	#N/A
7318	chrV	5832022	5833130	1109	+	exon	NM_072122, exon 7 of 7)	344.933	Promoter	5	5833936	5835137	1202	1	191870	NM_001028689	-806	WBGene00005297	srh-76	Serpentine Receptor, class H	#N/A	WBGene00005297	#N/A	#N/A
4247	chrIII	1219776	1220552	777	+	promoter-TSS	NR_052073)	344.933	Promoter	3	1220429	1220568	140	1	13188437	NR_052073	0	WBGene00198362	Y119D3B.23	ncRNA	WBGene00198362	#N/A	#N/A	#N/A
2560	chrII	6113053	6113611	559	+	promoter-TSS	NM_062823)	340.267	Promoter	2	6110593	6113180	2588	2	183036	NM_062823	0	WBGene00016236	heri-1	Heritable Enhancer of RnaI (RNAi)	WBGene00016236	WBGene00016236	#N/A	#N/A
880	chrI	3838461	3839337	877	+	intron	NM_058836, intron 1 of 2)	339.6	Promoter	1	3838389	3839431	1043	2	171960	NM_058836	94	WBGene00020187	gsp-4	Serine/threonine-protein phosphatase PP1-delta	WBGene00020187	WBGene00020187	#N/A	WBGene00020187
888	chrI	1692975	1693475	501	+	promoter-TSS	NR_101520)	339.4	Promoter	1	1693190	1693457	268	1	24105211	NR_101520	0	WBGene00220197	Y71G12B.41	ncRNA	#N/A	#N/A	#N/A	#N/A
890	chrI	2095032	2095532	501	+	Intergenic		339.4	Promoter	1	2085673	2093796	8124	2	171771	NM_001306420	-1236	WBGene00021353	iglr-3	Ig-like domain-containing protein	WBGene00021353	WBGene00021353	#N/A	#N/A
2566	chrII	5955633	5956133	501	+	intron	NM_001025939, intron 2 of 11)	339.4	Promoter	2	5945855	5956644	10790	2	174006	NM_001025939	511	WBGene00000403	casy-1	CAlSYntenin/Alcadein homolog	WBGene00000403	#N/A	#N/A	#N/A
2567	chrII	9277014	9277745	732	+	promoter-TSS	NR_051525)	339.4	Promoter	2	9277976	9277996	21	1	13186410	NR_051525	-231	WBGene00173957	21ur-15523	ncRNA	WBGene00173957	WBGene00173957	#N/A	#N/A
2572	chrII	12636577	12637077	501	+	intron	NM_064300, intron 1 of 7)	339.4	Promoter	2	12636699	12638448	1750	1	189663	NM_064300	0	WBGene00012596	nhr-234	Nuclear Hormone Receptor family	WBGene00012596	#N/A	#N/A	#N/A
2575	chrII	5431515	5432015	501	+	TTS	NM_001356837)	339.4	Promoter	2	5431476	5433048	1573	2	259893	NM_170992	1033	WBGene00006005	srx-114	7TM_GPCR_Srx domain-containing protein	#N/A	#N/A	#N/A	#N/A
2576	chrII	9677648	9678148	501	+	TTS	NM_063688)	339.4	Distal Intergenic	2	9674981	9677123	2143	1	174525	NM_063688	2667	WBGene00000180	arc-1	E3 ubiquitin-protein ligase arc-1	WBGene00000180	WBGene00000180	#N/A	#N/A
4264	chrIII	3192364	3192864	501	+	TTS	NM_001129242)	339.4	Intron (NR_052229/13189113, intron 2 of 1)	3	3195588	3198306	2719	2	175425	NM_065269	5442	WBGene00020105	R148.7	Uncharacterized protein	#N/A	WBGene00020105	#N/A	#N/A
5873	chrIV	1973329	1973829	501	+	promoter-TSS	NM_067751)	339.4	Promoter	4	1973708	1975540	1833	1	176999	NM_067751	0	WBGene00022297	Y76B12C.3	Sep15_SelM domain-containing protein	#N/A	#N/A	#N/A	#N/A
5875	chrIV	13695665	13696165	501	+	promoter-TSS	NR_057128)	339.4	Promoter	4	13696075	13696229	155	2	13199210	NM_001268826	64	WBGene00219243	T23G4.127	Uncharacterized protein	#N/A	#N/A	#N/A	#N/A
5876	chrIV	2573017	2573517	501	+	TTS	NM_001307689)	339.4	Promoter	4	2572616	2572683	68	1	24105199	NM_001307689	401	WBGene00235343	Y69A2AR.51	Uncharacterized protein	WBGene00235343	#N/A	#N/A	#N/A
5877	chrIV	16180861	16181361	501	+	promoter-TSS	NR_065883)	339.4	Promoter	4	16181035	16181055	21	2	13208339	NR_065883	0	WBGene00169486	21ur-13200	ncRNA	#N/A	#N/A	#N/A	#N/A
5880	chrIV	10107930	10108430	501	+	intron	NM_069435, intron 5 of 6)	339.4	Intron (NM_069435/177876, intron 5 of 6)	4	10107035	10110412	3378	2	177876	NM_069435	1982	WBGene00001204	egl-38	Paired domain-containing protein	#N/A	#N/A	#N/A	#N/A
7330	chrV	16383834	16384334	501	+	promoter-TSS	NM_074737)	339.4	Promoter	5	16382167	16383775	1609	2	184403	NM_074737	-59	WBGene00008725	F13A7.7	Uncharacterized protein	WBGene00008725	#N/A	#N/A	#N/A
7332	chrV	13198339	13198992	654	+	promoter-TSS	NM_001129487)	339.4	Promoter	5	13198326	13199315	990	2	179803	NM_073882	323	WBGene00000732	col-159	Col_cuticle_N domain-containing protein	#N/A	#N/A	#N/A	#N/A
8763	chrX	1422168	1422668	501	+	promoter-TSS	NR_102147)	339.4	Promoter	6	1422020	1422344	325	2	24104453	NR_102147	0	WBGene00219906	F19G12.14	ncRNA	#N/A	#N/A	#N/A	#N/A
8766	chrX	13353455	13353955	501	+	Intergenic		339.4	Distal Intergenic	6	13351389	13351569	181	2	13223475	NR_072389	-1886	WBGene00196959	C49F8.8	ncRNA	WBGene00196959	#N/A	#N/A	#N/A
8767	chrX	16189267	16189767	501	+	promoter-TSS	NM_078237)	339.4	Promoter	6	16189870	16194904	5035	1	181692	NM_078237	-103	WBGene00011226	slc-25A21	SLC (SoLute Carrier) homolog	WBGene00011226	WBGene00011226	#N/A	#N/A
8769	chrX	9056406	9056906	501	+	promoter-TSS	NR_071789)	339.4	Promoter	6	9056580	9056729	150	1	13222075	NR_071788	0	WBGene00202461	F47E1.16	ncRNA	#N/A	#N/A	#N/A	#N/A
8771	chrX	10656538	10657038	501	+	exon	NM_077382, exon 4 of 4)	339.4	Promoter	6	10655492	10655512	21	1	13222577	NR_072019	1046	WBGene00167009	21ur-15005	ncRNA	WBGene00167009	WBGene00167009	#N/A	#N/A
5881	chrIV	2607762	2608262	501	+	promoter-TSS	NM_067831)	339.2	Promoter	4	2608061	2609991	1931	1	177041	NM_067831	0	WBGene00022077	vamp-7	V-SNARE coiled-coil homology domain-containing protein	WBGene00022077	#N/A	#N/A	#N/A
8775	chrX	12818402	12818902	501	+	promoter-TSS	NR_072309)	339.2	Promoter	6	12818661	12818728	68	1	13223288	NR_072308	0	WBGene00196699	C52G5.5	ncRNA	#N/A	#N/A	#N/A	#N/A
2580	chrII	12895436	12896111	676	+	promoter-TSS	NM_064341)	338.4	Promoter	2	12895640	12897387	1748	1	174927	NM_064342	0	WBGene00009394	clec-63	C-type LECtin	#N/A	#N/A	#N/A	#N/A
898	chrI	188398	188898	501	+	intron	NM_001306285, intron 3 of 27)	338.3	Intron (NM_001306285/3565793, intron 3 of 27)	1	192695	207952	15258	1	3565793	NM_001306286	-3797	WBGene00000227	atm-1	Serine/threonine-protein kinase ATM	WBGene00000227	#N/A	#N/A	#N/A
4272	chrIII	13641018	13642172	1155	+	promoter-TSS	NM_067416)	338.3	Promoter	3	13640221	13641688	1468	2	176800	NM_067416	0	WBGene00011731	acbp-5	Acyl-CoA-binding domain-containing protein 6	WBGene00011731	WBGene00011731	#N/A	#N/A
4273	chrIII	5582459	5583639	1181	+	promoter-TSS	NM_065797)	338.3	Promoter	3	5583141	5584213	1073	1	186377	NM_065797	0	WBGene00006731	uev-2	UBC core domain-containing protein	WBGene00006731	#N/A	#N/A	#N/A
5886	chrIV	6104562	6105960	1399	+	promoter-TSS	NR_055307)	338.3	Promoter	4	6104532	6104676	145	2	13195500	NR_055307	0	WBGene00201766	K08B4.42	ncRNA	WBGene00201766	#N/A	#N/A	#N/A
5887	chrIV	9821871	9822818	948	+	promoter-TSS	NR_056448)	338.3	Promoter	4	9821739	9821887	149	2	13197540	NR_056448	0	WBGene00200430	W08D2.12	ncRNA	WBGene00200430	#N/A	#N/A	#N/A
7334	chrV	17317715	17318215	501	+	promoter-TSS	NM_074982)	338.3	Promoter	5	17318147	17319515	1369	1	185161	NM_074982	0	WBGene00009298	srz-58	Serpentine Receptor, class Z	WBGene00009298	WBGene00009298	#N/A	#N/A
8781	chrX	4132241	4132796	556	+	Intergenic		337.35	Distal Intergenic	6	4129899	4130088	190	1	13220184	NR_070829	2342	WBGene00195992	F09F9.7	ncRNA	WBGene00195992	WBGene00195992	#N/A	#N/A
4278	chrIII	473916	474548	633	+	intron	NM_064801, intron 6 of 7)	337.1	Promoter	3	475463	482238	6776	1	175205	NM_064802	-915	WBGene00003134	mat-3	Cell division cycle protein 23 homolog	#N/A	WBGene00003134	#N/A	#N/A
4280	chrIII	5102732	5103232	501	+	promoter-TSS	NM_001027434)	337.1	Promoter	3	5102991	5106820	3830	1	175695	NM_001027434	0	WBGene00018802	F54D8.6	Uncharacterized protein	WBGene00018802	WBGene00018802	#N/A	#N/A
7340	chrV	9220228	9220728	501	+	promoter-TSS	NR_069167)	337.1	Promoter	5	9219347	9219537	191	2	13214316	NR_069167	-691	WBGene00201246	T18H9.10	ncRNA	#N/A	#N/A	#N/A	#N/A
4287	chrIII	6433811	6435026	1216	+	intron	NM_066010, intron 5 of 9)	334.3	Promoter	3	6433241	6436344	3104	1	175913	NM_066010	570	WBGene00006516	vps-16	Vacuolar protein sorting-associated protein 16 homolog	#N/A	WBGene00006516	#N/A	#N/A
4291	chrIII	4748107	4749102	996	+	promoter-TSS	NR_052279)	331.425	Promoter	3	4747989	4748132	144	2	13189323	NR_052279	0	WBGene00199235	F17C8.11	ncRNA	#N/A	#N/A	#N/A	#N/A
5900	chrIV	9199328	9199942	615	+	Intergenic		331.26	Distal Intergenic	4	9196814	9197111	298	2	13197303	NR_056379	-2217	WBGene00202232	C46C2.11	ncRNA	#N/A	#N/A	#N/A	#N/A
920	chrI	5568566	5569361	796	+	exon	NM_059229, exon 4 of 5)	329	Promoter	1	5566492	5570077	3586	2	172210	NM_001026404	716	WBGene00019713	pqn-52	Prion-like-(Q/N-rich)-domain-bearing protein	WBGene00019713	#N/A	#N/A	#N/A
7360	chrV	5677926	5678609	684	+	TTS	NM_072094)	328.3	Promoter	5	5676306	5676455	150	2	13212966	NR_068778	-1471	WBGene00197914	C14C11.10	ncRNA	WBGene00197914	#N/A	#N/A	#N/A
5913	chrIV	16482027	16482566	540	+	TTS	NM_001268966)	327.85	Promoter	4	16481298	16481735	438	1	13209141	NM_001268966	729	WBGene00219244	Y51H4A.938	Uncharacterized protein	WBGene00219244	WBGene00219244	#N/A	#N/A
5914	chrIV	13205342	13207347	2006	+	Intergenic		327.54	Promoter	4	13208037	13208269	233	2	13198834	NM_001268783	922	WBGene00194643	C48D1.9	Uncharacterized protein	#N/A	WBGene00194643	#N/A	#N/A
4307	chrIII	1388222	1388864	643	+	promoter-TSS	NM_001347298)	326.95	Promoter	3	1386993	1388308	1316	2	13188497	NM_001347298	0	WBGene00194746	pals-20	Protein containing ALS2cr12 (ALS2CR12) signature	#N/A	#N/A	#N/A	#N/A
8799	chrX	13238228	13238880	653	+	promoter-TSS	NM_077796)	326.9	Promoter	6	13238651	13239948	1298	1	181449	NM_077796	0	WBGene00010691	K08H2.4	Uncharacterized protein	WBGene00010691	#N/A	#N/A	#N/A
5916	chrIV	14098442	14099197	756	+	promoter-TSS	NR_058320)	326.75	Promoter	4	14098368	14099352	985	2	186083	NM_070299	155	WBGene00000707	col-133	Col_cuticle_N domain-containing protein	#N/A	#N/A	#N/A	#N/A
7364	chrV	14097277	14097799	523	+	promoter-TSS	NR_069932)	326.7	Promoter	5	14097435	14097517	83	2	13216417	NR_069932	0	WBGene00044965	smy-6	ncRNA	WBGene00044965	WBGene00044965	#N/A	#N/A
2606	chrII	3107967	3108618	652	+	TTS	NM_062046)	324.9	Exon (NM_062046/189536, exon 4 of 4)	2	3106065	3108032	1968	1	189536	NM_062046	1902	WBGene00021290	clec-122	C-type lectin domain-containing protein	WBGene00021290	#N/A	#N/A	#N/A
7365	chrV	5768147	5768783	637	+	Intergenic		324.9	Distal Intergenic	5	5770459	5771567	1109	1	178965	NM_072111	-1676	WBGene00018424	pgph-2	PhosphoGlycolate Phosphatase Homolog	WBGene00018424	WBGene00018424	#N/A	#N/A
7366	chrV	14849458	14850050	593	+	Intergenic		324.9	Promoter	5	14851142	14851238	97	2	24105268	NR_102096	1188	WBGene00220235	ZC412.15	ncRNA	WBGene00220235	#N/A	#N/A	#N/A
4311	chrIII	6056175	6056736	562	+	promoter-TSS	NM_065918)	324.05	Promoter	3	6056289	6056383	95	1	13189735	NR_052354	0	WBGene00195763	F40H6.7	ncRNA	#N/A	WBGene00195763	#N/A	#N/A
935	chrI	1653037	1653558	522	+	promoter-TSS	NM_001306513)	324	Promoter	1	1653512	1655333	1822	1	171729	NM_001306513	0	WBGene00022156	Y71G12B.18	Methyltransf_21 domain-containing protein	WBGene00022156	#N/A	#N/A	#N/A
7375	chrV	2008336	2009278	943	+	Intergenic		322.675	Distal Intergenic	5	2012206	2013333	1128	1	186586	NM_071148	-2928	WBGene00019094	F59A7.7	PALP domain-containing protein	WBGene00019094	WBGene00019094	#N/A	#N/A
937	chrI	4060748	4061840	1093	+	exon	NM_001356816, exon 12 of 37)	322.2	Exon (NM_001025813/171990, exon 23 of 34)	1	4057937	4057957	21	2	13179888	NR_050051	-2791	WBGene00168694	21ur-14824	ncRNA	WBGene00168694	#N/A	#N/A	#N/A
946	chrI	2490035	2490689	655	+	TTS	NM_058587)	322.2	Promoter	1	2489984	2497261	7278	1	171810	NM_058588	51	WBGene00021277	ddx-10	DUF4217 domain-containing protein;RNA helicase	WBGene00021277	WBGene00021277	#N/A	#N/A
2612	chrII	2340952	2341452	501	+	promoter-TSS	NM_061845)	322.2	Promoter	2	2337962	2340737	2776	2	173592	NM_061845	-215	WBGene00018386	enri-1	Enhanced Nuclear RnaI (RNAi), T. Duchaine	WBGene00018386	#N/A	#N/A	#N/A
4322	chrIII	10050551	10051051	501	+	Intergenic		322.2	Promoter	3	10040251	10049743	9493	2	176416	NM_066829	-808	WBGene00011803	T16G12.1	Putative aminopeptidase-2	#N/A	#N/A	#N/A	#N/A
4323	chrIII	8516451	8517604	1154	+	exon	NM_066476, exon 16 of 19)	322.2	Promoter	3	8515062	8518405	3344	1	176201	NM_001306726	1389	WBGene00015418	pac-1	GTPase-activating protein pac-1;Rho-GAP domain-containing protein	#N/A	#N/A	#N/A	#N/A
5925	chrIV	10698343	10698911	569	+	promoter-TSS	NR_056567)	321.95	Promoter	4	10698461	10698778	318	2	7040123	NM_001268576	0	WBGene00077714	R102.11	Uncharacterized protein	#N/A	#N/A	#N/A	#N/A
4326	chrIII	4856697	4858317	1621	+	intron	NM_065608, intron 3 of 6)	320.767	Promoter	3	4856985	4859137	2153	1	175644	NM_065609	0	WBGene00016444	C35D10.7	Uncharacterized protein	WBGene00016444	WBGene00016444	#N/A	#N/A
5929	chrIV	9263611	9264239	629	+	promoter-TSS	NM_001268454)	320.267	Promoter	4	9262102	9263701	1600	2	177749	NM_001268454	0	WBGene00012435	flh-1	FLYWCH-type domain-containing protein	#N/A	WBGene00012435	#N/A	#N/A
7387	chrV	11237434	11238604	1171	+	promoter-TSS	NR_102071)	319.35	Promoter	5	11238812	11239060	249	1	24104901	NR_102071	-208	WBGene00219607	anr-7	ncRNA	#N/A	#N/A	#N/A	#N/A
953	chrI	2620811	2621772	962	+	promoter-TSS	NR_049984)	318.567	Promoter	1	2620659	2621734	1076	1	171819	NM_058610	152	WBGene00021270	pid-3	Uncharacterized protein	#N/A	#N/A	#N/A	#N/A
2623	chrII	9496988	9497488	501	+	Intergenic		317.3	Distal Intergenic	2	9503510	9503530	21	2	13186500	NR_051544	6042	WBGene00174785	21ur-15401	ncRNA	#N/A	#N/A	#N/A	#N/A
2624	chrII	11492660	11493160	501	+	promoter-TSS	NR_051711)	317.3	Promoter	2	11493042	11493183	142	1	13187159	NR_051711	0	WBGene00197047	B0334.17	ncRNA	#N/A	WBGene00197047	#N/A	#N/A
2628	chrII	1409741	1410500	760	+	intron	NM_061567, intron 6 of 10)	317	Promoter	2	1409184	1411456	2273	2	173519	NM_061567	956	WBGene00021787	Y51H7C.9	ACT domain-containing protein	WBGene00021787	WBGene00021787	#N/A	#N/A
2630	chrII	6536530	6537030	501	+	exon	NM_001322735, exon 3 of 27)	317	Promoter	2	6536384	6554671	18288	1	174080	NM_001322735	146	WBGene00007050	utp-20	DRIM domain-containing protein	WBGene00007050	#N/A	#N/A	#N/A
7395	chrV	19608251	19608974	724	+	TTS	NM_075400)	316.65	Promoter	5	19607511	19608346	836	1	189877	NM_075400	740	WBGene00003763	nlp-25	Neuropeptide-Like Protein	WBGene00003763	#N/A	#N/A	#N/A
2635	chrII	1641130	1641758	629	+	promoter-TSS	NM_061620)	314.1	Promoter	2	1639213	1640596	1384	2	191869	NM_061620	-534	WBGene00005293	srh-72	Serpentine receptor class H-72	WBGene00005293	#N/A	#N/A	#N/A
8832	chrX	8996936	8997482	547	+	promoter-TSS	NM_077118)	311.567	Promoter	6	8996895	8997030	136	2	13222054	NR_071781	0	WBGene00197766	C24A3.11	ncRNA	#N/A	WBGene00197766	#N/A	#N/A
8833	chrX	2014409	2015009	601	+	promoter-TSS	NM_001313455)	310.65	Promoter	6	2015555	2017808	2254	1	180513	NR_132540	-546	WBGene00022419	Y102A11A.9	Uncharacterized protein	WBGene00022419	WBGene00022419	#N/A	#N/A
5953	chrIV	14525468	14526007	540	+	promoter-TSS	NR_059790)	309.6	Promoter	4	14526061	14526081	21	2	13202008	NR_059791	74	WBGene00172284	21ur-15698	ncRNA	WBGene00172284	WBGene00172284	#N/A	#N/A
5955	chrIV	5762637	5763188	552	+	promoter-TSS	NR_054565)	308.8	Promoter	4	5762684	5762704	21	2	13194705	NR_054562	0	WBGene00174293	21ur-12668	ncRNA	WBGene00174293	#N/A	#N/A	#N/A
2646	chrII	11531641	11532343	703	+	promoter-TSS	NR_051714)	308.5	Promoter	2	11532138	11532225	88	1	13187173	NR_051714	0	WBGene00198850	Y62F5A.13	ncRNA	#N/A	WBGene00198850	#N/A	#N/A
8842	chrX	15747758	15748303	546	+	TTS	NM_078190)	308.1	Promoter	6	15747005	15752138	5134	1	191394	NM_078191	753	WBGene00014070	srxa-9	Serpentine Receptor, class XA	#N/A	WBGene00014070	#N/A	#N/A
8847	chrX	7199828	7200490	663	+	promoter-TSS	NM_001029332)	307.067	Promoter	6	7200117	7200239	123	2	13221342	NR_071444	0	WBGene00199524	C55B6.6	ncRNA	WBGene00199524	WBGene00199524	#N/A	#N/A
987	chrI	6626358	6627307	950	+	promoter-TSS	NR_050209)	306.45	Promoter	1	6625397	6626780	1384	2	172381	NM_059506	0	WBGene00017064	ppfr-2	Protein Phosphatase Four Regulatory subunit	#N/A	#N/A	#N/A	#N/A
4368	chrIII	12883214	12884056	843	+	exon	NM_067279, exon 5 of 6)	306.1	Exon (NM_067279/176706, exon 5 of 6)	3	12878658	12880461	1804	1	176705	NR_149265	4556	WBGene00012552	enu-3.5	ENhancer of Uncoordination	WBGene00012552	WBGene00012552	WBGene00012552	#N/A
4367	chrIII	7378101	7378926	826	+	TTS	NM_066232)	306.1	Promoter	3	7378078	7379045	968	2	176051	NM_066231	119	WBGene00020604	T20B12.7	Anamorsin homolog	WBGene00020604	WBGene00020604	#N/A	#N/A
5962	chrIV	15609833	15610333	501	+	promoter-TSS	NR_063520)	306.1	Promoter	4	15610261	15610281	21	2	13205918	NR_063521	0	WBGene00169287	21ur-8111	ncRNA	#N/A	#N/A	#N/A	#N/A
8851	chrX	14978056	14979089	1034	+	TTS	NM_078085)	306.1	Promoter	6	14979690	14980011	322	1	181594	NM_078086	-601	WBGene00008980	emre-1	Essential MCU regulator, mitochondrial	#N/A	WBGene00008980	#N/A	#N/A
8854	chrX	3838830	3839637	808	+	TTS	NR_070756)	306.1	Promoter	6	3839587	3839678	92	2	13220070	NR_070756	41	WBGene00200263	K03C7.12	ncRNA	WBGene00200263	#N/A	#N/A	#N/A
2654	chrII	6560461	6560961	501	+	exon	NM_182224, exon 3 of 4)	305.7	Promoter	2	6559758	6561443	1686	2	174082	NM_182224	482	WBGene00017563	F18C5.10	Uncharacterized protein	WBGene00017563	#N/A	WBGene00017563	#N/A
997	chrI	9474729	9475245	517	+	promoter-TSS	NM_060113)	304.7	Promoter	1	9472697	9474779	2083	2	172774	NM_060113	0	WBGene00009260	calm-1	CALMyrin (Calcium and Integrin Binding protein) homolog	#N/A	WBGene00009260	#N/A	#N/A
998	chrI	1443929	1444697	769	+	promoter-TSS	NM_058454)	304.3	Promoter	1	1442525	1443942	1418	2	171711	NM_058454	0	WBGene00018159	F37F2.2	putative signal recognition particle 19 kDa protein	#N/A	WBGene00018159	#N/A	#N/A
999	chrI	5622181	5622954	774	+	TTS	NM_059246)	303.825	Promoter	1	5620788	5622921	2134	1	185873	NM_059245	1393	WBGene00018510	F46F11.7	Uncharacterized protein	#N/A	#N/A	#N/A	#N/A
7417	chrV	12899431	12899941	511	+	promoter-TSS	NR_069822)	303.733	Promoter	5	12899581	12899711	131	1	13215972	NR_069821	0	WBGene00198637	R90.8	ncRNA	WBGene00198637	WBGene00198637	#N/A	#N/A
1001	chrI	2571245	2571760	516	+	TTS	NM_058601)	303.65	Distal Intergenic	1	2568872	2570746	1875	1	183848	NM_058600	2373	WBGene00016948	scrt-1	SCRaTch (zinc finger transcriptional repressor) homolog	WBGene00016948	WBGene00016948	#N/A	#N/A
8862	chrX	1937878	1938403	526	+	TTS	NM_075952)	303.65	Promoter	6	1936820	1936968	149	2	24105272	NR_131713	-910	WBGene00202290	ZC53.21	ncRNA	#N/A	#N/A	#N/A	#N/A
8863	chrX	15939772	15940285	514	+	promoter-TSS	NM_078215)	303.65	Promoter	6	15930009	15939322	9314	2	181677	NM_078215	-450	WBGene00003409	mrp-3	Uncharacterized protein	#N/A	#N/A	#N/A	#N/A
1003	chrI	15058641	15059347	707	+	promoter-TSS	NR_002345)	302.833	Promoter	1	15053794	15058764	4971	2	173377	NM_001026264	0	WBGene00009288	F31C3.6	Uncharacterized protein	WBGene00009288	WBGene00009288	#N/A	#N/A
5968	chrIV	15234962	15235605	644	+	promoter-TSS	NM_070438)	301.967	Promoter	4	15235182	15235202	21	2	13204518	NR_062170	0	WBGene00172449	21ur-12952	ncRNA	#N/A	#N/A	#N/A	#N/A
7420	chrV	17126662	17127355	694	+	promoter-TSS	NR_023982).7	301.833	Promoter	5	17126556	17126623	68	2	6418785	NR_023982	-39	WBGene00077482	sls-1.5	ncRNA	WBGene00077482	WBGene00077482	#N/A	#N/A
5970	chrIV	2641924	2642591	668	+	promoter-TSS	NM_001307677)	301.633	Promoter	4	2642987	2643783	797	1	177048	NM_001028391	-396	WBGene00004367	ric-8	Synembryn	#N/A	#N/A	#N/A	#N/A
5972	chrIV	2799790	2800327	538	+	promoter-TSS	NM_001028316)	301.1	Promoter	4	2800090	2800181	92	2	13192465	NR_053000	0	WBGene00199591	Y54G2A.65	ncRNA	#N/A	WBGene00199591	#N/A	#N/A
8879	chrX	4007730	4008367	638	+	TTS	NM_001365316)	298.75	Promoter	6	4008235	4008972	738	2	180684	NM_076289	605	WBGene00019830	hrg-1	Heme transporter hrg-1	WBGene00019830	#N/A	#N/A	#N/A
1016	chrI	5319344	5319899	556	+	promoter-TSS	NM_059166)	298.55	Promoter	1	5319731	5321067	1337	1	185972	NM_059166	0	WBGene00018595	fbxa-145	F-box domain-containing protein	#N/A	#N/A	#N/A	#N/A
5981	chrIV	11596645	11597480	836	+	exon	NM_001268640, exon 6 of 10)	298	Exon (NM_001268640/178082, exon 6 of 10)	4	11594696	11601055	6360	1	178082	NM_001268640	1949	WBGene00009587	mig-38	Abnormal cell migration protein 38	WBGene00009587	WBGene00009587	#N/A	#N/A
8888	chrX	3409542	3410234	693	+	exon	NM_001029185, exon 3 of 6)	298	Promoter	6	3408819	3411614	2796	2	180631	NM_001029185	1380	WBGene00006810	unc-78	Actin-interacting protein 1	#N/A	WBGene00006810	#N/A	#N/A
4392	chrIII	7648747	7649428	682	+	exon	NM_001038301, exon 2 of 4)	297.533	Promoter	3	7648788	7650005	1218	1	3896735	NM_001038301	0	WBGene00044448	ZK783.6	pseudo	WBGene00044448	WBGene00044448	#N/A	#N/A
1026	chrI	14358902	14359402	501	+	promoter-TSS	NM_170934)	297.5	Promoter	1	14358662	14367405	8744	1	173299	NM_170935	240	WBGene00013668	slc-30A5	SLC (SoLute Carrier) homolog	#N/A	#N/A	#N/A	#N/A
2669	chrII	14096672	14097172	501	+	intron	NM_064545, intron 1 of 2)	297.5	Promoter	2	14095609	14097390	1782	2	175061	NM_064545	218	WBGene00012731	Y39G8C.2	Protein kinase domain-containing protein	#N/A	#N/A	#N/A	#N/A
2671	chrII	8322730	8323230	501	+	TTS	NM_063352)	297.5	Promoter	2	8308014	8321471	13458	2	174331	NM_182137	-1259	WBGene00008819	shw-1	BTB domain-containing protein	WBGene00008819	#N/A	#N/A	#N/A
4394	chrIII	3393051	3393551	501	+	TTS	NM_065298)	297.5	Promoter	3	3392691	3393781	1091	2	175440	NM_065299	230	WBGene00003372	mlc-4	Myosin regulatory light chain	WBGene00003372	#N/A	#N/A	#N/A
5983	chrIV	7087365	7087865	501	+	promoter-TSS	NR_056110)	297.5	Promoter	4	7085688	7087897	2210	2	177482	NM_001306816	32	WBGene00000942	deb-1	Vinculin	WBGene00000942	#N/A	#N/A	#N/A
5986	chrIV	10169826	10170326	501	+	exon	NM_001268540, exon 1 of 9)	297.5	Promoter	4	10164609	10170299	5691	2	177894	NM_001268537	0	WBGene00004254	pxf-1	Rap guanine nucleotide exchange factor	WBGene00004254	#N/A	#N/A	#N/A
7431	chrV	12610130	12610630	501	+	promoter-TSS	NM_073756)	297.5	Promoter	5	12610133	12610739	607	1	259343	NM_073754	0	WBGene00013853	ZC116.1	Uncharacterized protein	WBGene00013853	#N/A	#N/A	#N/A
7435	chrV	4421786	4422286	501	+	promoter-TSS	NM_071819)	297.5	Promoter	5	4422427	4423011	585	1	178840	NM_071820	-141	WBGene00004813	skr-7	Skp1-related protein	#N/A	#N/A	#N/A	#N/A
7436	chrV	4770391	4770891	501	+	promoter-TSS	NM_071882)	297.5	Promoter	5	4770714	4772886	2173	1	178868	NM_071882	0	WBGene00015981	elt-7	Transcription factor elt-7	WBGene00015981	#N/A	#N/A	#N/A
7437	chrV	6221331	6221831	501	+	non-coding	NR_002678, exon 1 of 1)	297.5	Exon (NR_002678/179011, exon 1 of 1)	5	6221249	6223773	2525	2	179011	NR_002678	1942	WBGene00023159	W06H8.5	ncRNA	#N/A	WBGene00023159	#N/A	#N/A
7438	chrV	10580766	10581266	501	+	promoter-TSS	NM_073314)	297.5	Promoter	5	10581892	10587034	5143	1	179478	NM_073314	-626	WBGene00011893	T21C9.6	Uncharacterized protein	#N/A	#N/A	#N/A	#N/A
2688	chrII	2587557	2588057	501	+	promoter-TSS	NM_001129138)	297	Promoter	2	2587504	2589639	2136	1	191913	NM_061900	53	WBGene00005551	sri-39	Serpentine Receptor, class I	WBGene00005551	#N/A	WBGene00005551	#N/A
1033	chrI	6954682	6955182	501	+	promoter-TSS	NM_182032)	297	Promoter	1	6952167	6954153	1987	2	172425	NM_182032	-529	WBGene00020404	T10B11.8	Uncharacterized protein	WBGene00020404	#N/A	#N/A	#N/A
1035	chrI	1682891	1683391	501	+	exon	NM_058480, exon 3 of 5)	297	Exon (NM_058480/190602, exon 3 of 5)	1	1680510	1685063	4554	1	190602	NM_058480	2381	WBGene00022154	drag-1	RGM domain family member drag-1	#N/A	#N/A	#N/A	#N/A
1037	chrI	3110503	3111003	501	+	promoter-TSS	NM_001262377)	297	Promoter	1	3109648	3110672	1025	2	13179689	NM_001262377	0	WBGene00195056	C45E1.5	Uncharacterized protein	#N/A	#N/A	#N/A	#N/A
1039	chrI	2852201	2852701	501	+	intron	NM_182056, intron 4 of 4)	297	Promoter	1	2852030	2852587	558	2	189332	NM_001313518	0	WBGene00021127	W10C8.4	GST C-terminal domain-containing protein	WBGene00021127	#N/A	#N/A	#N/A
1040	chrI	8244001	8244501	501	+	TTS	NM_059843)	297	Promoter	1	8243754	8244948	1195	2	172607	NM_059844	447	WBGene00000639	col-63	Col_cuticle_N domain-containing protein	#N/A	WBGene00000639	#N/A	#N/A
2677	chrII	9969874	9970374	501	+	TTS	NM_063752)	297	Promoter	2	9969693	9970485	793	2	174555	NM_063753	111	WBGene00011274	R53.5	Uncharacterized protein	#N/A	#N/A	#N/A	#N/A
2679	chrII	10217193	10217693	501	+	TTS	NR_151569)	297	Promoter	2	10217484	10218430	947	2	34700644	NR_151569	737	WBGene00271805	T01E8.10	ncRNA	WBGene00271805	#N/A	#N/A	#N/A
2680	chrII	11885865	11886365	501	+	intron	NM_064137, intron 2 of 2)	297	Promoter	2	11885588	11886336	749	1	191466	NM_064137	277	WBGene00014156	ZK930.6	Lon proteolytic domain-containing protein	WBGene00014156	#N/A	#N/A	#N/A
2681	chrII	6676384	6676884	501	+	exon	NM_001356862, exon 6 of 11)	297	Exon (NM_001356862/174101, exon 5 of 11)	2	6674317	6679291	4975	1	174101	NM_062957	2067	WBGene00019273	H43E16.1	Uncharacterized protein	#N/A	#N/A	#N/A	#N/A
2685	chrII	14216246	14216746	501	+	non-coding	NR_051895, exon 2 of 3)	297	Promoter	2	14214428	14216765	2338	2	13187911	NR_051895	19	WBGene00194884	Y48B6A.17	ncRNA	WBGene00194884	#N/A	#N/A	#N/A
2689	chrII	11753059	11753559	501	+	promoter-TSS	NR_051750)	297	Promoter	2	11753268	11753479	212	2	13187254	NR_051748	0	WBGene00197701	F44E5.8	ncRNA	#N/A	#N/A	#N/A	#N/A
2691	chrII	12763936	12764436	501	+	intron	NM_064314, intron 7 of 19)	297	Intron (NM_064314/174907, intron 7 of 19)	2	12760821	12767148	6328	1	174907	NM_064314	3115	WBGene00012901	cnp-2	Calcineurin-interacting protein 2	#N/A	#N/A	#N/A	#N/A
2696	chrII	15173077	15173577	501	+	TTS	NM_064720)	297	Promoter	2	15171229	15171910	682	2	190226	NM_064718	-1167	WBGene00001787	gst-39	Glutathione S-Transferase	#N/A	#N/A	#N/A	#N/A
2698	chrII	3524659	3525159	501	+	promoter-TSS	NR_050967)	297	Promoter	2	3525573	3525620	48	1	13184380	NR_050967	-414	WBGene00199131	W09G10.7	ncRNA	#N/A	#N/A	#N/A	#N/A
4398	chrIII	4068905	4069405	501	+	intron	NM_001267957, intron 1 of 25)	297	Exon (NM_001267957/3565180, exon 2 of 26)	3	4071476	4071496	21	1	13189097	NR_052221	-2071	WBGene00173646	21ur-12567	ncRNA	#N/A	#N/A	#N/A	#N/A
4400	chrIII	12476004	12476504	501	+	intron	NM_067227, intron 7 of 12)	297	Exon (NM_067227/176674, exon 7 of 13)	3	12473622	12473675	54	2	13191599	NR_052804	-2329	WBGene00201157	Y49E10.33	ncRNA	#N/A	#N/A	#N/A	#N/A
4402	chrIII	12022033	12022533	501	+	promoter-TSS	NR_050297).2	297	Promoter	3	12021854	12021915	62	2	13181093	NR_050297	-118	WBGene00201225	T02E1.11	ncRNA	WBGene00201225	#N/A	#N/A	#N/A
4405	chrIII	4780467	4780967	501	+	promoter-TSS	NM_001129202)	297	Promoter	3	4778471	4780009	1539	2	3896732	NM_001129202	-458	WBGene00044636	B0393.9	Uncharacterized protein	#N/A	#N/A	#N/A	#N/A
4407	chrIII	3131792	3132292	501	+	TTS	NM_065261)	297	Exon (NM_065262/175419, exon 4 of 4)	3	3129345	3131176	1832	1	190243	NM_065261	2447	WBGene00021817	Y53G8B.1	Maleylacetoacetate isomerase	#N/A	WBGene00021817	#N/A	#N/A
4410	chrIII	7954719	7955219	501	+	TTS	NM_001350363)	297	Promoter	3	7955828	7956712	885	2	183001	NM_001350363	1493	WBGene00016206	C29E4.9	Uncharacterized protein	#N/A	#N/A	#N/A	#N/A
4411	chrIII	1416867	1417367	501	+	promoter-TSS	NM_065004)	297	Promoter	3	1415679	1417187	1509	2	190775	NM_065004	0	WBGene00001236	elc-1	Elongin-C	WBGene00001236	#N/A	#N/A	#N/A
4414	chrIII	12986833	12987333	501	+	intron	NM_067297, intron 1 of 7)	297	Promoter	3	12984541	12987393	2853	2	176720	NM_067297	60	WBGene00014179	ZK1010.5	Uncharacterized protein	WBGene00014179	#N/A	#N/A	#N/A
5992	chrIV	8755690	8756190	501	+	TTS	NM_171407)	297	Promoter	4	8755280	8756720	1441	2	36805005	NM_001347305	530	WBGene00303015	F20C5.11	Uncharacterized protein	#N/A	#N/A	#N/A	#N/A
5997	chrIV	5979446	5979946	501	+	promoter-TSS	NR_055079)	297	Promoter	4	5979490	5979510	21	1	13195254	NR_055074	0	WBGene00046463	21ur-83	ncRNA	#N/A	#N/A	#N/A	#N/A
6003	chrIV	8677526	8678026	501	+	exon	NM_001307098, exon 1 of 1)	297	Promoter	4	8677603	8677974	372	1	24104404	NM_001307098	0	WBGene00255375	F08B4.8	Uncharacterized protein	WBGene00255375	#N/A	#N/A	#N/A
6004	chrIV	2885189	2885689	501	+	promoter-TSS	NM_067864)	297	Promoter	4	2872224	2885256	13033	2	177070	NM_067864	0	WBGene00021882	nprt-1	Nicotinate phosphoribosyltransferase	WBGene00021882	#N/A	#N/A	#N/A
7440	chrV	17117834	17118334	501	+	promoter-TSS	NR_023989)	297	Promoter	5	17117863	17117981	119	1	13217721	NR_070093	0	WBGene00077466	rrn-4.3	5S ribosomal RNA	#N/A	WBGene00077466	#N/A	#N/A
7448	chrV	13258944	13259444	501	+	promoter-TSS	NM_001269557)	297	Promoter	5	13257223	13259020	1798	2	179807	NM_001269557	0	WBGene00007931	C34D1.4	Uncharacterized protein	WBGene00007931	#N/A	#N/A	#N/A
8896	chrX	5004204	5004704	501	+	promoter-TSS	NM_076450)	297	Promoter	6	5005284	5006995	1712	1	191049	NM_076450	-580	WBGene00022498	hsd-2	3Beta_HSD domain-containing protein	#N/A	#N/A	#N/A	#N/A
8901	chrX	17197718	17198218	501	+	Intergenic		297	Promoter	6	17199119	17199169	51	1	13224706	NR_072937	-901	WBGene00199838	T08G2.9	ncRNA	#N/A	#N/A	#N/A	#N/A
8905	chrX	13164184	13164684	501	+	promoter-TSS	NR_072363)	297	Promoter	6	13164500	13164641	142	1	13223401	NR_072363	0	WBGene00195494	F48C11.5	ncRNA	#N/A	#N/A	#N/A	#N/A
8910	chrX	10410721	10411221	501	+	promoter-TSS	NR_071970)	297	Promoter	6	10410819	10410890	72	1	13222492	NR_071969	0	WBGene00199990	ZC504.15	ncRNA	#N/A	WBGene00199990	#N/A	#N/A
8912	chrX	7219523	7220023	501	+	promoter-TSS	NR_071460)	297	Promoter	6	7220359	7220575	217	1	13221363	NR_071460	-336	WBGene00195481	ZK867.6	ncRNA	WBGene00195481	#N/A	#N/A	#N/A
8914	chrX	6825772	6826272	501	+	promoter-TSS	NM_076747)	297	Promoter	6	6824149	6825816	1668	2	180952	NM_076747	0	WBGene00018257	F41B4.1	Uncharacterized protein	WBGene00018257	#N/A	#N/A	#N/A
8919	chrX	4743968	4744468	501	+	intron	NM_076411, intron 8 of 10)	297	Exon (NM_076411/180750, exon 9 of 11)	6	4740858	4740974	117	1	13220405	NR_070936	3110	WBGene00200151	C39E6.12	ncRNA	WBGene00200151	#N/A	#N/A	#N/A
7451	chrV	10942217	10943076	860	+	promoter-TSS	NM_001347269)	295.6	Promoter	5	10942654	10943785	1132	1	36805003	NM_001347269	0	WBGene00077761	zip-9	bZIP transcription factor family	#N/A	#N/A	#N/A	#N/A
2703	chrII	3807393	3808422	1030	+	promoter-TSS	NM_062255)	294.733	Promoter	2	3807312	3808170	859	2	173724	NM_062256	0	WBGene00018806	F54D10.5	Uncharacterized protein	WBGene00018806	WBGene00018806	#N/A	#N/A
2705	chrII	46558	47207	650	+	promoter-TSS	NM_061246)	294.5	Promoter	2	47584	49863	2280	1	173387	NM_061246	-377	WBGene00016021	C23H3.5	DUF4477 domain-containing protein	#N/A	#N/A	#N/A	#N/A
2707	chrII	8698070	8698570	501	+	exon	NM_063445, exon 3 of 7)	294.4	Promoter	2	8696628	8698926	2299	2	174390	NM_063445	356	WBGene00007917	C34C6.4	Uncharacterized protein	WBGene00007917	#N/A	#N/A	#N/A
2712	chrII	11496768	11497275	508	+	promoter-TSS	NM_064057)	293.05	Promoter	2	11496842	11497863	1022	1	13187162	NM_001267372	0	WBGene00195248	emc-5	Membrane magnesium transporter	WBGene00195248	WBGene00195248	#N/A	#N/A
7456	chrV	6012071	6012749	679	+	TTS	NR_068830)	292.15	Promoter	5	6013281	6013403	123	2	13213094	NR_068830	654	WBGene00199636	F29G9.13	ncRNA	#N/A	#N/A	#N/A	#N/A
1056	chrI	5615217	5616117	901	+	exon	NM_059242, exon 3 of 10)	291.5	Promoter	1	5610608	5616380	5773	2	172217	NM_059241	263	WBGene00018512	trpp-8	TRansport Protein Particle	WBGene00018512	WBGene00018512	#N/A	#N/A
1061	chrI	7921478	7922440	963	+	exon	NM_059784, exon 10 of 12)	290	Exon (NM_059784/172561, exon 9 of 12)	1	7913937	7918339	4403	2	172560	NM_059783	-3139	WBGene00008991	F20G4.2	Uncharacterized protein	#N/A	#N/A	#N/A	#N/A
4435	chrIII	10468181	10468952	772	+	exon	NM_066907, exon 3 of 3)	290	Promoter	3	10468107	10469503	1397	2	183952	NM_066907	551	WBGene00008423	D2045.5	Protein kinase domain-containing protein	WBGene00008423	#N/A	#N/A	WBGene00008423
6026	chrIV	3618578	3619415	838	+	exon	NM_001028431, exon 3 of 3)	290	Promoter	4	3614054	3617775	3722	2	24105307	NM_001028432	-803	WBGene00000481	cha-1	Choline O-acetyltransferase	WBGene00000481	#N/A	#N/A	#N/A
6028	chrIV	14356105	14356605	501	+	promoter-TSS	NR_059106)	290	Promoter	4	14356553	14356573	21	2	13201301	NR_059107	0	WBGene00173104	21ur-11713	ncRNA	WBGene00173104	#N/A	#N/A	#N/A
7463	chrV	11525133	11525783	651	+	promoter-TSS	NR_069557)	290	Promoter	5	11525414	11525719	306	1	13215357	NR_069557	0	WBGene00195856	C55A6.15	ncRNA	#N/A	#N/A	#N/A	#N/A
7464	chrV	248666	249444	779	+	exon	NM_001313232, exon 8 of 13)	290	Exon (NM_001313232/178553, exon 8 of 13)	5	246651	247091	441	2	178553	NM_001313233	-1575	WBGene00006419	oac-39	NRF domain-containing protein	WBGene00006419	#N/A	#N/A	#N/A
8933	chrX	14115396	14115896	501	+	promoter-TSS	NM_077951)	290	Promoter	6	14115688	14115778	91	2	13223745	NR_072508	0	WBGene00198522	F28H6.9	ncRNA	#N/A	WBGene00198522	#N/A	#N/A
2728	chrII	12211897	12212414	518	+	exon	NM_064193, exon 12 of 14)	289.45	Exon (NM_001129193/174861, exon 12 of 14)	2	12203309	12209096	5788	1	3565789	NM_001027309	8588	WBGene00013272	aqp-12	AQuaPorin or aquaglyceroporin related	WBGene00013272	#N/A	#N/A	#N/A
6032	chrIV	13430098	13430623	526	+	TTS	NM_070188)	287.55	Promoter	4	13429540	13429968	429	1	187192	NM_070188	558	WBGene00010711	K09B11.4	Uncharacterized protein	#N/A	#N/A	#N/A	#N/A
2739	chrII	8064869	8065816	948	+	promoter-TSS	NM_182153)	286.35	Promoter	2	8066300	8067805	1506	1	3565996	NM_182153	-484	WBGene00011510	pdha-1	Pyruvate dehydrogenase E1 component subunit alpha;putative pyruvate dehydrogenase E1 component subunit alpha, mitochondrial	#N/A	#N/A	#N/A	#N/A
8945	chrX	8877087	8877599	513	+	Intergenic		285.45	Promoter	6	8876082	8876164	83	1	13222019	NR_071766	1005	WBGene00198057	C06E2.14	ncRNA	#N/A	#N/A	#N/A	#N/A
7474	chrV	8545501	8546188	688	+	promoter-TSS	NM_072803)	283.967	Promoter	5	8545704	8545865	162	1	13214051	NR_069087	0	WBGene00201798	F25G6.20	ncRNA	WBGene00201798	#N/A	#N/A	#N/A
2747	chrII	666005	666505	501	+	Intergenic		283	Distal Intergenic	2	669506	670244	739	2	187116	NM_001316857	3739	WBGene00005558	sri-46	Serpentine Receptor, class I	#N/A	#N/A	#N/A	#N/A
4452	chrIII	4984588	4985215	628	+	promoter-TSS	NM_065655)	283	Promoter	3	4980644	4984474	3831	2	259768	NM_065655	-114	WBGene00016169	C27F2.7	putative F-box protein C27F2.7	WBGene00016169	WBGene00016169	#N/A	#N/A
6037	chrIV	11260579	11261079	501	+	intron	NM_069712, intron 1 of 2)	283	Promoter	4	11260458	11261117	660	2	178033	NM_069712	38	WBGene00007337	C05C12.5	Uncharacterized protein	WBGene00007337	#N/A	#N/A	#N/A
8952	chrX	1977855	1978490	636	+	promoter-TSS	NM_001270063)	283	Promoter	6	1978075	1980513	2439	1	13219436	NM_001270063	0	WBGene00219451	F52D2.12	Uncharacterized protein	WBGene00219451	#N/A	#N/A	#N/A
2749	chrII	11972269	11973045	777	+	TTS	NM_001267397)	282.9	Promoter	2	11972361	11973666	1306	2	189453	NM_064151	621	WBGene00012457	acbp-6	ACB domain-containing protein	WBGene00012457	WBGene00012457	#N/A	#N/A
4456	chrIII	11579283	11579828	546	+	TTS	NM_001268203)	282.45	Promoter	3	11579281	11580455	1175	2	176590	NM_067094	627	WBGene00013433	Y66D12A.7	Glutamyl-tRNA(Gln) amidotransferase subunit C, mitochondrial	WBGene00013433	#N/A	#N/A	#N/A
1084	chrI	13840791	13841553	763	+	TTS	NM_061021)	281.9	Promoter	1	13840706	13841846	1141	1	189181	NM_061020	85	WBGene00012237	W04A8.2	Uncharacterized protein	#N/A	#N/A	#N/A	#N/A
1087	chrI	12504407	12505044	638	+	promoter-TSS	NM_060772)	281.9	Promoter	1	12505125	12507511	2387	1	173120	NM_060772	-81	WBGene00010769	asah-1	Acid ceramidase subunit beta	WBGene00010769	#N/A	#N/A	#N/A
6041	chrIV	3299861	3300678	818	+	promoter-TSS	NM_067913)	281.9	Promoter	4	3300824	3301300	477	1	189292	NM_067913	-146	WBGene00021085	W08E12.4	Uncharacterized protein	WBGene00021085	#N/A	#N/A	#N/A
2760	chrII	9393306	9393808	503	+	Intergenic		281.5	Distal Intergenic	2	9386588	9390900	4313	2	174487	NM_001267278	-2406	WBGene00007378	lido-17	Lon proteolytic domain-containing protein	WBGene00007378	WBGene00007378	#N/A	#N/A
6042	chrIV	11632266	11633038	773	+	promoter-TSS	NM_069794)	281.4	Promoter	4	11633148	11633168	21	2	13198253	NR_056675	130	WBGene00166360	21ur-12575	ncRNA	WBGene00166360	#N/A	#N/A	#N/A
2761	chrII	7356725	7357433	709	+	promoter-TSS	NM_063136)	281.24	Promoter	2	7353811	7356426	2616	2	174204	NM_063136	-299	WBGene00001812	haf-2	HAlF transporter (PGP related)	#N/A	WBGene00001812	#N/A	WBGene00001812
7488	chrV	6018834	6019762	929	+	TTS	NM_072158)	280.8	Promoter	5	6019006	6026133	7128	1	3564810	NM_072159	0	WBGene00017931	picc-1	PAC-1 interacting and coiled-coil domain-containing protein 1	#N/A	#N/A	#N/A	#N/A
8957	chrX	3411480	3412069	590	+	promoter-TSS	NR_002413)	280.7	Promoter	6	3408819	3411614	2796	2	180631	NM_001029185	0	WBGene00006810	unc-78	Actin-interacting protein 1	#N/A	WBGene00006810	#N/A	#N/A
8959	chrX	5775646	5776156	511	+	promoter-TSS	NM_001029330)	280.35	Promoter	6	5776286	5777432	1147	1	183819	NM_001029330	-130	WBGene00006368	sym-3	C2 NT-type domain-containing protein	WBGene00006368	#N/A	#N/A	#N/A
1092	chrI	6172817	6173450	634	+	promoter-TSS	NR_000172)	278.7	Promoter	1	6172999	6173139	141	1	13180491	NR_050170	0	WBGene00200521	T09B4.17	ncRNA	#N/A	#N/A	#N/A	#N/A
6047	chrIV	6664345	6664890	546	+	promoter-TSS	NR_101927)	278.467	Promoter	4	6664399	6664555	157	2	24105218	NR_101927	0	WBGene00220203	Y73B6A.14	ncRNA	WBGene00220203	WBGene00220203	#N/A	#N/A
4465	chrIII	3772851	3773484	634	+	promoter-TSS	NM_065362)	278.45	Promoter	3	3771522	3773059	1538	2	175488	NM_065362	0	WBGene00002267	lec-4	Galectin	#N/A	#N/A	#N/A	#N/A
7496	chrV	5682118	5682911	794	+	TTS	NM_072095)	278.2	Promoter	5	5678874	5682630	3757	2	178955	NM_072094	0	WBGene00017768	F25B4.5	Uncharacterized protein	WBGene00017768	WBGene00017768	#N/A	#N/A
7497	chrV	19752487	19753164	678	+	exon	NM_075429, exon 3 of 4)	277.733	Promoter	5	19749012	19751186	2175	2	180298	NM_075428	-1301	WBGene00012251	clec-49	C-type LECtin	WBGene00012251	WBGene00012251	#N/A	#N/A
1094	chrI	9288822	9289322	501	+	promoter-TSS	NM_001351898)	277.6	Promoter	1	9289002	9289401	400	1	185001	NM_001351898	0	WBGene00009173	prom-1	PRogression Of Meiosis	#N/A	#N/A	#N/A	#N/A
1096	chrI	7957508	7958008	501	+	promoter-TSS	NM_059794)	277.6	Promoter	1	7956057	7958319	2263	2	172571	NM_059793	311	WBGene00011918	T22C1.8	Tyrosine-protein phosphatase	WBGene00011918	#N/A	#N/A	WBGene00011918
1100	chrI	7873535	7874035	501	+	exon	NM_059776, exon 5 of 10)	277.6	Promoter	1	7872265	7875516	3252	2	172557	NM_059776	1481	WBGene00011235	suro-1	Putative carboxypeptidase suro-1	#N/A	#N/A	#N/A	#N/A
1101	chrI	8481529	8482029	501	+	intron	NM_059898, intron 2 of 4)	277.6	Promoter	1	8481214	8482441	1228	1	183929	NM_059898	315	WBGene00008383	D1081.5	Uncharacterized protein	WBGene00008383	WBGene00008383	#N/A	WBGene00008383
2772	chrII	8971177	8971677	501	+	TTS	NM_063511)	277.6	Promoter	2	8970088	8971905	1818	1	182790	NM_063510	1089	WBGene00007685	C18E9.5	Uncharacterized protein	#N/A	#N/A	#N/A	#N/A
2774	chrII	5758302	5758802	501	+	promoter-TSS	NM_001356842)	277.6	Promoter	2	5758080	5758627	548	1	34700622	NM_001356843	222	WBGene00271819	F10C1.23	Uncharacterized protein	#N/A	#N/A	#N/A	#N/A
2775	chrII	7816683	7817183	501	+	exon	NM_063241, exon 2 of 5)	277.6	Promoter	2	7816708	7818262	1555	1	174261	NM_001027138	0	WBGene00000517	cki-2	CKI family (Cyclin-dependent Kinase Inhibitor)	#N/A	WBGene00000517	#N/A	#N/A
2780	chrII	6604523	6605023	501	+	exon	NM_001369482, exon 13 of 23)	277.6	Exon (NM_062942/3565794, exon 13 of 16)	2	6601324	6603379	2056	1	174095	NM_062941	3199	WBGene00016960	vps-33.2	Vacuolar protein sorting-associated protein 33B	#N/A	#N/A	#N/A	#N/A
4473	chrIII	8048685	8049185	501	+	TTS	NM_066356)	277.6	Promoter	3	8047713	8048380	668	1	176135	NM_066356	972	WBGene00019677	K12H4.2	Uncharacterized protein	WBGene00019677	WBGene00019677	#N/A	#N/A
4474	chrIII	13446514	13447014	501	+	intron	NM_001268273, intron 7 of 15)	277.6	Exon (NM_001268274/176770, exon 6 of 14)	3	13439921	13452599	12679	2	176770	NM_001268274	5585	WBGene00000834	cua-1	P-type Cu(+) transporter	#N/A	WBGene00000834	#N/A	#N/A
6050	chrIV	13782835	13783335	501	+	promoter-TSS	NM_070257)	277.6	Promoter	4	13782443	13783051	609	2	189927	NM_001047569	0	WBGene00012890	lact-9	Beta-lactamase domain-containing protein	#N/A	#N/A	#N/A	#N/A
6052	chrIV	4169748	4170248	501	+	TTS	NM_001268329)	277.6	Promoter	4	4170776	4171569	794	2	13192837	NM_001268329	1321	WBGene00195048	K08D10.13	ShKT domain-containing protein	WBGene00195048	#N/A	#N/A	#N/A
6054	chrIV	16736100	16736600	501	+	promoter-TSS	NM_001307166)	277.6	Promoter	4	16736331	16736552	222	1	190159	NM_001307166	0	WBGene00013119	Y51H4A.25	EGF-like domain-containing protein	WBGene00013119	#N/A	#N/A	#N/A
6056	chrIV	10268703	10269203	501	+	promoter-TSS	NR_056520)	277.6	Promoter	4	10268975	10269187	213	2	177910	NM_069481	0	WBGene00012781	nspd-7	Nematode Specific Peptide family, group D	WBGene00012781	WBGene00012781	#N/A	#N/A
6057	chrIV	11900881	11901381	501	+	TTS	NR_056730)	277.6	Promoter	4	11901243	11901373	131	2	13198372	NR_056730	0	WBGene00196079	C29E6.9	ncRNA	#N/A	WBGene00196079	#N/A	#N/A
7504	chrV	17132420	17132920	501	+	promoter-TSS	NR_023982).11	277.6	Promoter	5	17132041	17132107	67	2	6418785	NR_023982	-313	WBGene00077482	sls-1.5	ncRNA	WBGene00077482	WBGene00077482	#N/A	#N/A
2782	chrII	7810004	7811209	1206	+	promoter-TSS	NM_063240)	277.42	Promoter	2	7811259	7811870	612	1	174260	NM_063240	-50	WBGene00000516	cki-1	Cyclin-dependent kinase inhibitor 1	#N/A	#N/A	#N/A	#N/A
1104	chrI	9449801	9450427	627	+	Intergenic		277.35	Promoter	1	9448542	9448668	127	1	13181473	NR_050386	1259	WBGene00200987	F46A9.10	ncRNA	WBGene00200987	WBGene00200987	#N/A	#N/A
7509	chrV	7415748	7416261	514	+	promoter-TSS	NM_001129451)	277.35	Promoter	5	7416164	7416433	270	1	6418730	NM_001129451	0	WBGene00045276	F18E3.13	Uncharacterized protein	WBGene00045276	WBGene00045276	#N/A	#N/A
1107	chrI	6737488	6738636	1149	+	exon	NM_059529, exon 1 of 4)	277	Promoter	1	6737533	6741011	3479	1	172392	NM_059529	0	WBGene00020932	dhod-1	Dihydroorotate dehydrogenase (quinone), mitochondrial	#N/A	WBGene00020932	#N/A	#N/A
4479	chrIII	4861139	4862017	879	+	promoter-TSS	NM_065612)	276.033	Promoter	3	4860843	4861786	944	2	175646	NM_065611	0	WBGene00016446	C35D10.10	Thioredoxin-related transmembrane protein 2 homolog	WBGene00016446	WBGene00016446	#N/A	#N/A
6062	chrIV	89484	89984	501	+	intron	NM_067458, intron 1 of 7)	275.8	Promoter	4	86890	90017	3128	2	182028	NM_067458	33	WBGene00015246	scl-23	SCP domain-containing protein	#N/A	#N/A	#N/A	#N/A
8974	chrX	13909802	13910302	501	+	promoter-TSS	NM_001029785)	275.8	Promoter	6	13908573	13909886	1314	2	3564786	NM_001029785	0	WBGene00012514	Y26E6A.3	Uncharacterized protein	#N/A	WBGene00012514	#N/A	#N/A
1116	chrI	8753582	8754240	659	+	exon	NM_001025854, exon 8 of 12)	275.233	Promoter	1	8752249	8755361	3113	1	172684	NM_001025854	1333	WBGene00007979	imp-1	IntraMembrane Protease (IMPAS) family	#N/A	WBGene00007979	#N/A	#N/A
4485	chrIII	41023	41914	892	+	exon	NM_064730, exon 1 of 1)	274.85	Promoter	3	41063	41971	909	1	175170	NM_064730	0	WBGene00000663	col-88	Col_cuticle_N domain-containing protein	#N/A	#N/A	#N/A	#N/A
2789	chrII	10354685	10355569	885	+	promoter-TSS	NR_101741)	273.9	Promoter	2	10354681	10354761	81	2	24104184	NR_101741	0	WBGene00219806	C07E3.17	ncRNA	#N/A	#N/A	#N/A	#N/A
6073	chrIV	3865883	3866383	501	+	Intergenic		273.9	Promoter	4	3862129	3865030	2902	2	185079	NM_068024	-853	WBGene00000009	aat-8	Amino Acid Transporter	#N/A	WBGene00000009	#N/A	#N/A
7528	chrV	12304661	12305161	501	+	exon	NM_073684, exon 7 of 10)	273.9	Promoter	5	12303708	12303783	76	1	353454	NR_001522	953	WBGene00014290	C51F7.3	ncRNA	WBGene00014290	#N/A	#N/A	#N/A
8977	chrX	10018282	10018782	501	+	promoter-TSS	NM_077279)	273.9	Promoter	6	10018420	10018500	81	1	13222367	NR_071914	0	WBGene00199801	F42G10.4	ncRNA	#N/A	WBGene00199801	#N/A	#N/A
8979	chrX	7727914	7728622	709	+	exon	NM_076904, exon 1 of 5)	273.9	Promoter	6	7727901	7732943	5043	1	181034	NM_076904	13	WBGene00006925	vit-1	Vitellogenin-1	WBGene00006925	WBGene00006925	#N/A	#N/A
8981	chrX	14016689	14017189	501	+	promoter-TSS	NR_052121).15	273.9	Promoter	6	14015936	14016023	88	2	13223701	NR_072482	-666	WBGene00196170	C04C11.8	ncRNA	WBGene00196170	#N/A	#N/A	#N/A
4492	chrIII	11783030	11783576	547	+	TTS	NM_067125)	273.35	Promoter	3	11782112	11784074	1963	1	182862	NM_067124	918	WBGene00007701	srd-74	Serpentine Receptor, class D (delta)	WBGene00007701	WBGene00007701	#N/A	#N/A
2795	chrII	8313472	8313972	501	+	intron	NM_001026918, intron 3 of 11)	271.7	Promoter	2	8308014	8314739	6726	2	174331	NM_182142	767	WBGene00008819	shw-1	BTB domain-containing protein	WBGene00008819	#N/A	#N/A	#N/A
4497	chrIII	7688184	7688839	656	+	TTS	NM_171197)	271.7	Distal Intergenic	3	7689356	7694244	4889	2	176082	NM_171197	5405	WBGene00015992	C18H2.5	Uncharacterized protein	WBGene00015992	#N/A	#N/A	#N/A
6081	chrIV	6532051	6532690	640	+	exon	NM_068594, exon 5 of 8)	271.7	Promoter	4	6531843	6535615	3773	1	177414	NR_131548	208	WBGene00015306	C01G5.4	WSN domain-containing protein	WBGene00015306	#N/A	#N/A	#N/A
7537	chrV	11331744	11332358	615	+	TTS	NM_001028924)	271.4	Distal Intergenic	5	11332987	11334293	1307	2	3565878	NM_001028924	1935	WBGene00044203	T02E9.6	Uncharacterized protein	#N/A	WBGene00044203	#N/A	#N/A
8989	chrX	1456287	1457049	763	+	Intergenic		270.35	Distal Intergenic	6	1459120	1462687	3568	1	180484	NM_075876	-2071	WBGene00016996	D1005.2	UTP--glucose-1-phosphate uridylyltransferase	WBGene00016996	#N/A	#N/A	#N/A
6086	chrIV	7793769	7794889	1121	+	TTS	NM_068889)	270.15	Promoter	4	7792424	7794651	2228	2	177567	NM_001307237	0	WBGene00016380	ntp-1	Nucleoside-triphosphatase ntp-1	WBGene00016380	#N/A	#N/A	#N/A
1135	chrI	6288246	6288749	504	+	promoter-TSS	NM_001263229)	269.3	Promoter	1	6289433	6293855	4423	1	182506	NM_001263229	-684	WBGene00015686	C10G11.6	Uncharacterized protein	#N/A	WBGene00015686	#N/A	#N/A
7543	chrV	6322872	6323380	509	+	promoter-TSS	NM_072213)	267.75	Promoter	5	6323282	6326193	2912	1	179017	NM_072212	0	WBGene00020891	cest-24	Carboxylic ester hydrolase	WBGene00020891	WBGene00020891	#N/A	#N/A
7545	chrV	7734841	7735387	547	+	promoter-TSS	NM_171483)	266.35	Promoter	5	7733936	7734885	950	2	179150	NM_072598	0	WBGene00020246	clic-1	Clathrin light chain	#N/A	#N/A	#N/A	#N/A
1141	chrI	2740185	2740783	599	+	TTS	NR_049996)	266.333	Promoter	1	2739991	2740283	293	1	13179594	NR_049996	194	WBGene00198026	Y71F9B.19	ncRNA	WBGene00198026	WBGene00198026	#N/A	#N/A
2814	chrII	4866522	4867159	638	+	exon	NM_062477, exon 1 of 2)	265.8	Promoter	2	4866543	4867423	881	2	173839	NM_062477	264	WBGene00000606	col-17	COLlagen	WBGene00000606	#N/A	#N/A	#N/A
4505	chrIII	5909023	5909782	760	+	exon	NM_065882, exon 2 of 10)	265.8	Promoter	3	5908761	5914484	5724	1	175834	NM_065882	262	WBGene00016194	C28H8.3	putative helicase C28H8.3	#N/A	#N/A	#N/A	#N/A
4508	chrIII	4694569	4695069	501	+	promoter-TSS	NM_181902)	265.8	Promoter	3	4695371	4697759	2389	1	3565201	NM_065560	-302	WBGene00011409	T04A8.7	1,4-alpha-glucan branching enzyme	#N/A	#N/A	#N/A	#N/A
4509	chrIII	7481720	7482592	873	+	exon	NM_066244, exon 14 of 20)	265.8	Exon (NM_066244/176060, exon 14 of 20)	3	7471706	7475922	4217	2	24104854	NM_001307726	-5798	WBGene00235260	T05C7.7	Uncharacterized protein	WBGene00235260	WBGene00235260	#N/A	#N/A
4512	chrIII	5606366	5607126	761	+	TTS	NM_065807)	265.8	Exon (NM_065806/175776, exon 6 of 8)	3	5604461	5607349	2889	1	175776	NM_065806	1905	WBGene00001514	xnd-1	X chromosome NonDisjunction factor	WBGene00001514	WBGene00001514	#N/A	#N/A
7549	chrV	13082593	13083220	628	+	promoter-TSS	NR_003165)	265.8	Promoter	5	13082792	13082934	143	2	13216052	NR_069849	0	WBGene00197209	C34B4.11	ncRNA	WBGene00197209	WBGene00197209	#N/A	#N/A
8998	chrX	4713305	4713934	630	+	exon	NM_076406, exon 4 of 4)	265.8	Promoter	6	4712296	4714856	2561	1	180747	NM_076406	1009	WBGene00018878	glit-1	Neuroligin-like protein glit-1	#N/A	#N/A	#N/A	#N/A
2822	chrII	14491668	14492231	564	+	exon	NM_064606, exon 6 of 7)	261.5	Exon (NM_064606/175106, exon 6 of 7)	2	14489808	14492565	2758	1	175106	NM_064606	1860	WBGene00010758	vnut-1	MFS domain-containing protein	WBGene00010758	#N/A	#N/A	#N/A
1157	chrI	6555990	6556618	629	+	intron	NM_059489, intron 5 of 8)	261.25	Promoter	1	6554901	6558331	3431	1	172371	NM_059489	1089	WBGene00006607	tre-1	Trehalase	#N/A	WBGene00006607	#N/A	#N/A
2824	chrII	11490093	11490820	728	+	TTS	NM_001026723)	261.25	Promoter	2	11489708	11492010	2303	2	174758	NM_064054	1190	WBGene00007143	B0334.3	Uncharacterized protein	WBGene00007143	WBGene00007143	#N/A	#N/A
2827	chrII	14138845	14139403	559	+	exon	NM_064551, exon 2 of 3)	261.25	Promoter	2	14137886	14140034	2149	1	175067	NM_064551	959	WBGene00010719	K09E4.1	Uncharacterized protein	WBGene00010719	WBGene00010719	#N/A	#N/A
2829	chrII	6992818	6993325	508	+	promoter-TSS	NR_101707)	260.6	Promoter	2	6991970	6992213	244	2	24104213	NR_101706	-605	WBGene00219818	C15F1.15	ncRNA	#N/A	WBGene00219818	#N/A	#N/A
1161	chrI	6532176	6532856	681	+	promoter-TSS	NM_181996)	260.4	Promoter	1	6532187	6532967	781	2	32928596	NM_001351897	111	WBGene00271694	T10E9.14	Uncharacterized protein	#N/A	#N/A	#N/A	#N/A
2831	chrII	11351590	11352238	649	+	TTS	NM_064026)	260.4	Promoter	2	11350192	11351224	1033	1	174737	NM_064026	1398	WBGene00007194	B0491.7	Diphthine methyl ester synthase	WBGene00007194	#N/A	#N/A	#N/A
6114	chrIV	15964745	15965389	645	+	TTS	NM_070505)	260.4	Promoter	4	15964676	15965646	971	1	178449	NM_070506	69	WBGene00013657	Y105C5B.18	Uncharacterized protein	WBGene00013657	#N/A	#N/A	WBGene00013657
7556	chrV	1504503	1505172	670	+	Intergenic		260.4	Promoter	5	1506295	1508096	1802	1	183299	NM_071033	-1123	WBGene00005691	sru-28	Serpentine Receptor, class U	WBGene00005691	#N/A	#N/A	#N/A
7557	chrV	16135542	16136168	627	+	exon	NM_074661, exon 3 of 9)	260.4	Promoter	5	16133888	16137117	3230	2	180083	NM_074661	949	WBGene00009708	F44G3.7	Uncharacterized protein	WBGene00009708	#N/A	#N/A	#N/A
1164	chrI	8789227	8789794	568	+	promoter-TSS	NR_050331)	260.2	Promoter	1	8790296	8790456	161	1	13181266	NR_050331	-502	WBGene00200441	DY3.10	ncRNA	WBGene00200441	WBGene00200441	#N/A	#N/A
7560	chrV	14358502	14359254	753	+	promoter-TSS	NM_074161)	258.95	Promoter	5	14359109	14359253	145	2	24104646	NR_102093	0	WBGene00219979	F56A12.11	ncRNA	WBGene00219979	WBGene00219979	#N/A	#N/A
7562	chrV	13909368	13909871	504	+	promoter-TSS	NM_074049)	258.3	Promoter	5	13909820	13911524	1705	1	179886	NM_074050	0	WBGene00007366	C06B3.7	Uncharacterized protein	WBGene00007366	#N/A	WBGene00007366	WBGene00007366
6119	chrIV	6767142	6767699	558	+	TTS	NR_055940)	258.3	Promoter	4	6766982	6767002	21	1	13196273	NR_055939	160	WBGene00170926	21ur-15238	ncRNA	#N/A	#N/A	#N/A	#N/A
7563	chrV	10291786	10292560	775	+	TTS	NM_171528)	258.3	Promoter	5	10291794	10292812	1019	2	179431	NM_073245	252	WBGene00000722	col-149	Col_cuticle_N domain-containing protein	#N/A	#N/A	#N/A	#N/A
9019	chrX	15736370	15736892	523	+	TTS	NM_078188)	258.3	Exon (NM_078188/191395, exon 5 of 5)	6	15736844	15740626	3783	2	191395	NM_078188	3734	WBGene00005221	srg-64	Serpentine receptor class gamma	WBGene00005221	#N/A	#N/A	#N/A
1169	chrI	12864683	12865183	501	+	intron	NM_001026553, intron 3 of 4)	257.8	Promoter	1	12864230	12865568	1339	2	3564776	NM_001026553	385	WBGene00012488	clec-105	C-type lectin domain-containing protein	#N/A	#N/A	#N/A	#N/A
2841	chrII	6918131	6918631	501	+	exon	NM_063017, exon 3 of 7)	257.8	Promoter	2	6917051	6918922	1872	2	181888	NM_063017	291	WBGene00015089	B0252.5	Uncharacterized protein	#N/A	#N/A	#N/A	WBGene00015089
2842	chrII	11573323	11573823	501	+	TTS	NM_064072)	257.8	Promoter	2	11573272	11574919	1648	1	174774	NM_064073	51	WBGene00010048	F54D5.2	Uncharacterized protein	WBGene00010048	WBGene00010048	#N/A	#N/A
4530	chrIII	9784622	9785122	501	+	exon	NM_001047398, exon 3 of 4)	257.8	Promoter	3	9783328	9785808	2481	1	3565637	NM_001047397	1294	WBGene00011218	R10E11.6	Uncharacterized protein	#N/A	#N/A	#N/A	#N/A
4531	chrIII	12104250	12104750	501	+	intron	NM_067175, intron 3 of 6)	257.8	Exon (NM_067175/176642, exon 4 of 7)	3	12101869	12106493	4625	2	176642	NM_067175	1743	WBGene00013540	cest-12	Carboxyl ESTerase domain containing	#N/A	#N/A	#N/A	#N/A
4532	chrIII	3729009	3729509	501	+	TTS	NM_065355)	257.8	Promoter	3	3726781	3729570	2790	2	6418647	NM_001129223	61	WBGene00045484	F34D10.9	Uncharacterized protein	WBGene00045484	#N/A	#N/A	WBGene00045484
7569	chrV	9648021	9648521	501	+	exon	NM_073088, exon 5 of 8)	257.8	Exon (NM_073088/179353, exon 5 of 8)	5	9645882	9650104	4223	1	179353	NM_073088	2139	WBGene00001830	hcp-2	HoloCentric chromosome binding Protein	#N/A	#N/A	#N/A	#N/A
1179	chrI	13600553	13601270	718	+	intron	NM_060984, intron 4 of 5)	257.7	Exon (NM_060984/173230, exon 5 of 6)	1	13589421	13598504	9084	2	190778	NM_060982	-2049	WBGene00013599	eipr-1	EARP-interacting protein 1	#N/A	#N/A	#N/A	#N/A
1180	chrI	9734024	9734524	501	+	promoter-TSS	NR_050426)	257.7	Promoter	1	9734086	9734297	212	2	13181605	NR_050426	0	WBGene00196406	C16C2.6	ncRNA	WBGene00196406	#N/A	#N/A	#N/A
2846	chrII	4787146	4787775	630	+	Intergenic		257.7	Promoter	2	4785898	4786281	384	2	173825	NM_062457	-865	WBGene00003424	msp-3	Major sperm protein 3	WBGene00003424	WBGene00003424	#N/A	#N/A
2848	chrII	12854706	12855206	501	+	Intergenic		257.7	Promoter	2	12856220	12861846	5627	1	174922	NM_064333	-1014	WBGene00012917	Y46G5A.29	Uncharacterized protein	#N/A	#N/A	#N/A	WBGene00012917
2851	chrII	12278498	12278998	501	+	promoter-TSS	NM_064206)	257.7	Promoter	2	12276429	12279379	2951	2	190342	NM_064205	381	WBGene00013268	tric-1B.2	Trimeric intracellular cation channel type 1B.2	#N/A	#N/A	#N/A	#N/A
4540	chrIII	690344	690844	501	+	intron	NM_001026010, intron 1 of 6)	257.7	Promoter	3	686237	691817	5581	2	189107	NM_064838	973	WBGene00020927	W02B3.7	Uncharacterized protein	#N/A	#N/A	#N/A	#N/A
4541	chrIII	4789117	4789858	742	+	exon	NM_065586, exon 10 of 18)	257.7	Exon (NM_065586/175634, exon 9 of 18)	3	4786081	4792284	6204	1	175634	NM_065586	3036	WBGene00003210	mel-28	Protein mel-28	#N/A	WBGene00003210	#N/A	#N/A
4542	chrIII	4020948	4021734	787	+	promoter-TSS	NM_065407)	257.7	Promoter	3	4022171	4025564	3394	1	175520	NM_065407	-437	WBGene00011368	tftc-5	Transcription Factor ThreeC subunit (GTF3C homolog)	#N/A	WBGene00011368	#N/A	#N/A
6121	chrIV	15318321	15318821	501	+	promoter-TSS	NR_062568)	257.7	Promoter	4	15318466	15318561	96	1	13204933	NR_062569	0	WBGene00196400	Y73F8A.1164	ncRNA	#N/A	WBGene00196400	#N/A	#N/A
6123	chrIV	5983775	5984407	633	+	promoter-TSS	NR_055084)	257.7	Promoter	4	5984469	5984489	21	2	13195265	NR_055085	82	WBGene00166092	21ur-8016	ncRNA	#N/A	#N/A	#N/A	#N/A
6126	chrIV	16842002	16842664	663	+	TTS	NM_001268975)	257.7	Promoter	4	16842656	16842919	264	2	13210326	NM_001268975	255	WBGene00219241	Y116A8A.150	Uncharacterized protein	WBGene00219241	WBGene00219241	#N/A	#N/A
7574	chrV	14126165	14126794	630	+	promoter-TSS	NM_001269636)	257.7	Promoter	5	14126256	14126389	134	1	13216424	NR_069933	0	WBGene00200638	H39E23.4	ncRNA	#N/A	#N/A	#N/A	#N/A
7575	chrV	14213716	14214485	770	+	promoter-TSS	NR_069939)	257.7	Promoter	5	14214858	14215004	147	1	13216449	NR_069939	-373	WBGene00200847	T16A9.6	ncRNA	WBGene00200847	WBGene00200847	#N/A	#N/A
7576	chrV	5224687	5225187	501	+	Intergenic		257.7	Distal Intergenic	5	5226715	5226859	145	1	13212817	NR_068731	-1528	WBGene00200569	Y49G5B.6	ncRNA	WBGene00200569	WBGene00200569	#N/A	#N/A
4547	chrIII	5615155	5616036	882	+	TTS	NM_001025980)	257.55	Promoter	3	5614972	5617214	2243	1	175779	NM_065809	183	WBGene00015467	basl-1	BAS-Like	WBGene00015467	WBGene00015467	#N/A	WBGene00015467
6133	chrIV	14532202	14532753	552	+	promoter-TSS	NR_059808)	257.25	Promoter	4	14533349	14533369	21	1	13202027	NR_059807	-596	WBGene00168291	21ur-10014	ncRNA	WBGene00168291	#N/A	#N/A	#N/A
6134	chrIV	186055	186785	731	+	intron	NM_067475, intron 1 of 3)	256.8	Promoter	4	184650	192079	7430	1	176833	NM_067475	1405	WBGene00021395	pnc-1	Isochorismatase domain-containing protein	WBGene00021395	#N/A	#N/A	#N/A
2861	chrII	1104542	1105213	672	+	promoter-TSS	NM_061511)	255.667	Promoter	2	1101445	1104484	3040	2	173494	NM_061511	-58	WBGene00020476	T13B5.9	Uncharacterized protein	WBGene00020476	#N/A	#N/A	#N/A
2865	chrII	5201899	5202407	509	+	Intergenic		255.3	Promoter	2	5203327	5209666	6340	1	173891	NM_001047287	-920	WBGene00016415	ampd-1	AMP deaminase	WBGene00016415	WBGene00016415	#N/A	#N/A
6138	chrIV	3590470	3591195	726	+	exon	NM_001356915, exon 3 of 7)	255.05	Exon (NM_001356915/192051, exon 3 of 7)	4	3584735	3593599	8865	2	192051	NM_001356915	2404	WBGene00006383	taf-2	Transcription initiation factor TFIID subunit 2	WBGene00006383	WBGene00006383	#N/A	#N/A
7618	chrV	12408992	12409492	501	+	promoter-TSS	NM_073709)	254.6	Promoter	5	12407439	12408568	1130	2	259654	NM_073709	-424	WBGene00010470	cdr-4	CaDmium Responsive	WBGene00010470	#N/A	WBGene00010470	#N/A
2873	chrII	15128122	15128622	501	+	Intergenic		254.6	Distal Intergenic	2	15129407	15130578	1172	2	24105148	NM_001276759	1956	WBGene00219491	Y53F4B.62	F-box domain-containing protein	WBGene00219491	#N/A	WBGene00219491	#N/A
1183	chrI	6922803	6923303	501	+	promoter-TSS	NM_059572)	254.6	Promoter	1	6917750	6922955	5206	2	183572	NM_059572	0	WBGene00016744	bbs-9	Protein pthb1 homolog	#N/A	#N/A	#N/A	#N/A
1188	chrI	11614100	11614600	501	+	exon	NM_060560, exon 4 of 7)	254.6	Exon (NM_060559/173045, exon 5 of 8)	1	11612076	11616139	4064	1	173045	NM_060560	2024	WBGene00007637	dhhc-7	Palmitoyltransferase	#N/A	#N/A	#N/A	#N/A
1194	chrI	3270236	3270736	501	+	exon	NM_058736, exon 8 of 10)	254.6	Exon (NM_001129055/189086, exon 8 of 10)	1	3267102	3268799	1698	1	171901	NM_058733	3134	WBGene00020915	nol-58	Nop domain-containing protein	#N/A	#N/A	#N/A	#N/A
1196	chrI	14289399	14289899	501	+	intron	NM_061095, intron 3 of 5)	254.6	Exon (NM_061095/184228, exon 3 of 6)	1	14286001	14287077	1077	2	184227	NM_061094	-2322	WBGene00008611	fbxb-68	FBA_2 domain-containing protein	#N/A	#N/A	#N/A	#N/A
1197	chrI	666164	666664	501	+	intron	NM_001306320, intron 1 of 5)	254.6	Promoter	1	664441	666806	2366	2	171658	NM_001306320	142	WBGene00022032	Y65B4A.9	Protein kinase domain-containing protein	WBGene00022032	#N/A	#N/A	#N/A
1198	chrI	13822838	13823338	501	+	exon	NM_061016, exon 5 of 10)	254.6	Exon (NM_061016/173249, exon 5 of 10)	1	13820441	13820492	52	2	13182868	NR_050702	-2346	WBGene00197271	W09G3.13	ncRNA	#N/A	#N/A	#N/A	#N/A
1201	chrI	14883725	14884225	501	+	exon	NM_061199, exon 7 of 12)	254.6	Exon (NM_061199/173360, exon 7 of 12)	1	14893830	14893934	105	2	24105284	NR_101648	9709	WBGene00220240	ZK270.4	ncRNA	WBGene00220240	WBGene00220240	#N/A	#N/A
1202	chrI	11520227	11520727	501	+	promoter-TSS	NR_101625)	254.6	Promoter	1	11517847	11520660	2814	2	185191	NM_001264736	0	WBGene00009315	F32B4.5	Uncharacterized protein	WBGene00009315	#N/A	#N/A	#N/A
1205	chrI	13808933	13809433	501	+	exon	NM_061015, exon 3 of 5)	254.6	Exon (NM_061015/173248, exon 3 of 5)	1	13802509	13806790	4282	2	3565487	NM_001026499	-2143	WBGene00044065	tag-229	YccV-like domain-containing protein	WBGene00044065	#N/A	#N/A	#N/A
1208	chrI	840239	840739	501	+	exon	NM_058381, exon 5 of 7)	254.6	Exon (NM_058381/171671, exon 5 of 7)	1	838102	841656	3555	1	171671	NM_058381	2137	WBGene00022517	ZC123.1	Uncharacterized protein	WBGene00022517	#N/A	#N/A	#N/A
1209	chrI	11586275	11586775	501	+	promoter-TSS	NM_060554)	254.6	Promoter	1	11586251	11587294	1044	1	173043	NM_060555	24	WBGene00007639	C17D12.5	Uncharacterized protein	WBGene00007639	#N/A	#N/A	#N/A
1210	chrI	10487431	10487931	501	+	promoter-TSS	NM_060344)	254.6	Promoter	1	10486714	10487322	609	1	185425	NM_060343	717	WBGene00009509	F37D6.3	Uncharacterized protein	WBGene00009509	WBGene00009509	#N/A	#N/A
1217	chrI	3384853	3385353	501	+	promoter-TSS	NR_050039)	254.6	Promoter	1	3385013	3385084	72	1	13179746	NR_050038	0	WBGene00201193	F25F1.4	ncRNA	WBGene00201193	#N/A	#N/A	#N/A
1218	chrI	2462389	2462889	501	+	intron	NM_058582, intron 1 of 5)	254.6	Promoter	1	2451974	2463374	11401	2	171805	NM_058582	485	WBGene00002141	inx-19	Innexin-19	WBGene00002141	#N/A	#N/A	#N/A
2866	chrII	7454438	7454938	501	+	TTS	NM_063159)	254.6	Promoter	2	7455243	7456209	967	2	183900	NM_063159	1271	WBGene00017022	D1022.3	DLH domain-containing protein	WBGene00017022	WBGene00017022	#N/A	#N/A
2868	chrII	6380837	6381337	501	+	promoter-TSS	NR_051197)	254.6	Promoter	2	6380894	6381085	192	2	13185368	NR_051197	0	WBGene00198122	F58F12.9	ncRNA	WBGene00198122	WBGene00198122	#N/A	#N/A
2870	chrII	11509984	11510484	501	+	promoter-TSS	NM_064058)	254.6	Promoter	2	11510675	11513703	3029	1	181927	NM_064058	-191	WBGene00007146	B0334.6	G_PROTEIN_RECEP_F1_2 domain-containing protein	#N/A	#N/A	#N/A	#N/A
2876	chrII	14810557	14811057	501	+	Intergenic		254.6	Distal Intergenic	2	14808986	14809204	219	1	3565428	NM_001027212	1571	WBGene00012183	W01D2.6	Uncharacterized protein	#N/A	#N/A	#N/A	#N/A
2885	chrII	327950	328450	501	+	TTS	NM_061310)	254.6	Exon (NM_061309/186816, exon 6 of 6)	2	326358	328170	1813	1	186816	NM_061309	1592	WBGene00019277	sgcb-1	Beta-sarcoglycan	WBGene00019277	#N/A	#N/A	#N/A
2886	chrII	7749893	7750393	501	+	exon	NM_063224, exon 15 of 24)	254.6	Exon (NM_063222/174250, exon 12 of 21)	2	7752817	7753489	673	2	181863	NM_001026714	3096	WBGene00015062	trx-1	Thioredoxin-1	#N/A	#N/A	#N/A	#N/A
2888	chrII	11148280	11148780	501	+	exon	NM_001267362, exon 4 of 8)	254.6	Promoter	2	11147538	11150127	2590	1	185541	NM_001267362	742	WBGene00009579	arrd-6	ARRestin Domain protein	WBGene00009579	#N/A	#N/A	#N/A
2890	chrII	3917968	3918468	501	+	intron	NR_051785, intron 1 of 1)	254.6	Intron (NR_051785/13187410, intron 1 of 1)	2	3912047	3913371	1325	1	186157	NM_062294	5921	WBGene00018745	F53C3.1	Protein kinase domain-containing protein	WBGene00018745	#N/A	#N/A	#N/A
2892	chrII	1392011	1392511	501	+	TTS	NM_061559)	254.6	Distal Intergenic	2	1393488	1394105	618	2	3565424	NM_001027024	1594	WBGene00044425	F54D12.11	pseudo	#N/A	#N/A	#N/A	#N/A
4550	chrIII	13354817	13355317	501	+	exon	NM_181951, exon 7 of 8)	254.6	Exon (NM_001027431/176757, exon 7 of 8)	3	13357251	13358172	922	1	13191751	NR_052827	-1934	WBGene00194865	F53A2.10	ncRNA	WBGene00194865	#N/A	#N/A	#N/A
4551	chrIII	3358045	3358545	501	+	intron	NM_001267939, intron 15 of 21)	254.6	Exon (NM_065293/175436, exon 19 of 26)	3	3361131	3363001	1871	1	175436	NM_001267940	-2586	WBGene00001559	gei-1	START domain-containing protein	WBGene00001559	#N/A	#N/A	#N/A
4552	chrIII	9299078	9299578	501	+	promoter-TSS	NM_066647)	254.6	Promoter	3	9300279	9303713	3435	1	176309	NM_066647	-701	WBGene00010454	K01B6.3	Uncharacterized protein	WBGene00010454	#N/A	#N/A	#N/A
4553	chrIII	8399970	8400470	501	+	exon	NM_066453, exon 3 of 6)	254.6	Promoter	3	8398724	8399136	413	1	191286	NM_066452	1246	WBGene00022698	ZK353.2	Uncharacterized protein	WBGene00022698	#N/A	#N/A	#N/A
4554	chrIII	12961124	12961624	501	+	intron	NM_001312975, intron 1 of 2)	254.6	Intron (NM_001312975/176715, intron 1 of 2)	3	12953205	12965233	12029	2	176715	NM_001312975	3609	WBGene00012712	ttm-1	Zinc transporter ttm-1	WBGene00012712	#N/A	#N/A	#N/A
4556	chrIII	7661110	7661610	501	+	promoter-TSS	NR_052464)	254.6	Promoter	3	7660841	7660861	21	2	13190210	NR_052464	-249	WBGene00171461	21ur-12815	ncRNA	#N/A	#N/A	#N/A	#N/A
4558	chrIII	5021540	5022040	501	+	promoter-TSS	NM_001267994)	254.6	Promoter	3	5022047	5023107	1061	1	187900	NM_001267993	-7	WBGene00020093	R144.3	C2H2-type domain-containing protein	WBGene00020093	WBGene00020093	#N/A	#N/A
4559	chrIII	1502764	1503264	501	+	exon	NM_065012, exon 5 of 8)	254.6	Exon (NM_065012/187377, exon 5 of 8)	3	1507188	1507252	65	2	13188521	NR_052083	3988	WBGene00197831	M01G5.10	ncRNA	#N/A	#N/A	#N/A	#N/A
4564	chrIII	5568249	5568749	501	+	exon	NM_065793, exon 2 of 2)	254.6	Promoter	3	5568314	5568749	436	2	184261	NM_065793	0	WBGene00017305	nspb-12	Nematode Specific Peptide family, group B	WBGene00017305	#N/A	#N/A	#N/A
4566	chrIII	9097714	9098214	501	+	exon	NM_066613, exon 7 of 9)	254.6	Exon (NM_066613/176286, exon 7 of 9)	3	9099694	9101258	1565	2	191336	NM_066614	3044	WBGene00013978	ZK507.1	Putative serine/threonine-protein kinase ZK507.1	WBGene00013978	#N/A	#N/A	#N/A
4572	chrIII	4091715	4092215	501	+	promoter-TSS	NR_052222)	254.6	Promoter	3	4091693	4091713	21	2	13189102	NR_052222	-2	WBGene00170317	21ur-10102	ncRNA	#N/A	WBGene00170317	#N/A	#N/A
4573	chrIII	11363904	11364404	501	+	exon	NM_067060, exon 5 of 7)	254.6	Promoter	3	11362564	11362786	223	2	13191348	NR_052734	-1118	WBGene00200769	T28D6.14	ncRNA	#N/A	#N/A	#N/A	#N/A
4576	chrIII	13009225	13009725	501	+	intron	NM_067301, intron 3 of 7)	254.6	Exon (NM_067301/176723, exon 4 of 8)	3	13005552	13011130	5579	1	176723	NM_067301	3673	WBGene00004906	snf-7	Transporter	#N/A	#N/A	#N/A	#N/A
4578	chrIII	4571092	4571592	501	+	promoter-TSS	NR_052263)	254.6	Promoter	3	4571640	4571716	77	1	13189256	NR_052263	-48	WBGene00195008	mir-4813	ncRNA	WBGene00195008	#N/A	#N/A	#N/A
4581	chrIII	8964536	8965036	501	+	TTS	NR_052578)	254.6	Promoter	3	8964931	8965121	191	2	13190649	NR_052578	85	WBGene00200539	ZK638.1	ncRNA	WBGene00200539	#N/A	#N/A	#N/A
4584	chrIII	11026280	11026780	501	+	promoter-TSS	NM_067017)	254.6	Promoter	3	11025288	11026541	1254	2	176533	NM_067017	0	WBGene00012968	Y48A6B.7	CMP/dCMP-type deaminase domain-containing protein	#N/A	#N/A	#N/A	#N/A
4586	chrIII	13516521	13517021	501	+	exon	NM_067396, exon 6 of 7)	254.6	Exon (NM_001276805/176784, exon 7 of 8)	3	13509347	13514559	5213	2	176783	NM_067395	-1962	WBGene00003373	mlh-1	DNA_mis_repair domain-containing protein	WBGene00003373	WBGene00003373	#N/A	#N/A
6143	chrIV	6332780	6333280	501	+	exon	NM_171359, exon 7 of 7)	254.6	Promoter	4	6334219	6334967	749	1	177395	NM_068566	-939	WBGene00022251	blos-2	Biogenesis of lysosome-related organelles complex 1 subunit 2	#N/A	#N/A	#N/A	#N/A
6144	chrIV	7397465	7397965	501	+	promoter-TSS	NR_131567)	254.6	Promoter	4	7397569	7397843	275	1	13196666	NR_056179	0	WBGene00196629	T12B3.7	ncRNA	WBGene00196629	#N/A	#N/A	#N/A
6145	chrIV	8017349	8017849	501	+	TTS	NM_068943)	254.6	Promoter	4	8017004	8018133	1130	1	182929	NM_068942	345	WBGene00016128	elpc-4	Putative elongator complex protein 4	#N/A	WBGene00016128	#N/A	#N/A
6148	chrIV	16171216	16171716	501	+	promoter-TSS	NM_001047545)	254.6	Promoter	4	16171372	16171392	21	1	13208294	NR_065838	0	WBGene00049470	21ur-1041	ncRNA	#N/A	#N/A	#N/A	#N/A
6152	chrIV	3617604	3618104	501	+	promoter-TSS	NM_001028432)	254.6	Promoter	4	3614054	3617775	3722	2	24105307	NM_001028432	0	WBGene00000481	cha-1	Choline O-acetyltransferase	WBGene00000481	#N/A	#N/A	#N/A
6154	chrIV	10111074	10111574	501	+	promoter-TSS	NM_069435)	254.6	Promoter	4	10110868	10111510	643	2	177877	NM_069436	0	WBGene00007307	spch-1	SPerm CHromatin enriched	WBGene00007307	#N/A	#N/A	WBGene00007307
6155	chrIV	10702101	10702743	643	+	Intergenic		254.6	Promoter	4	10699899	10701363	1465	2	187892	NM_069581	-738	WBGene00011293	R102.6	Uncharacterized protein	WBGene00011293	WBGene00011293	#N/A	#N/A
6163	chrIV	4623811	4624311	501	+	promoter-TSS	NM_171322)	254.6	Promoter	4	4610901	4624118	13218	2	177226	NM_171322	0	WBGene00017597	F19C7.8	Uncharacterized protein	WBGene00017597	#N/A	#N/A	#N/A
6166	chrIV	13037281	13037781	501	+	intron	NM_070094, intron 5 of 8)	254.6	Promoter	4	13036077	13038926	2850	2	186046	NM_070094	1145	WBGene00009889	F49E11.2	G_PROTEIN_RECEP_F1_2 domain-containing protein	#N/A	#N/A	#N/A	#N/A
6169	chrIV	9912156	9912656	501	+	promoter-TSS	NR_056466)	254.6	Promoter	4	9912058	9912197	140	2	13197586	NR_056464	0	WBGene00201653	F25H8.23	ncRNA	#N/A	#N/A	#N/A	#N/A
6170	chrIV	14389061	14389561	501	+	promoter-TSS	NR_059279)	254.6	Promoter	4	14389526	14389546	21	1	13201472	NR_059274	0	WBGene00170050	21ur-12597	ncRNA	#N/A	#N/A	#N/A	#N/A
7593	chrV	11680419	11680919	501	+	promoter-TSS	NR_069592)	254.6	Promoter	5	11680484	11680616	133	2	13215432	NR_069592	0	WBGene00201358	F46F3.20	ncRNA	#N/A	#N/A	#N/A	#N/A
7596	chrV	16273939	16274439	501	+	promoter-TSS	NR_070072)	254.6	Promoter	5	16274827	16275232	406	1	13217374	NR_070072	-388	WBGene00195117	T13F3.10	ncRNA	#N/A	#N/A	#N/A	#N/A
7597	chrV	2618503	2619003	501	+	promoter-TSS	NR_068639)	254.6	Promoter	5	2619315	2619368	54	1	13211989	NR_068639	-312	WBGene00197330	W02H5.15	ncRNA	WBGene00197330	#N/A	#N/A	#N/A
7598	chrV	17687325	17687825	501	+	promoter-TSS	NM_001269824)	254.6	Promoter	5	17686256	17686939	684	2	13217954	NM_001269824	-386	WBGene00206506	F59A1.18	Uncharacterized protein	#N/A	#N/A	#N/A	#N/A
7600	chrV	9181881	9182381	501	+	promoter-TSS	NM_072979)	254.6	Promoter	5	9181689	9181838	150	1	13214306	NR_069164	192	WBGene00196834	C24B5.8	ncRNA	#N/A	#N/A	#N/A	#N/A
7601	chrV	16966643	16967143	501	+	promoter-TSS	NM_074889)	254.6	Promoter	5	16966914	16968547	1634	1	190842	NM_074889	0	WBGene00013623	fbxa-90	F-box domain-containing protein	#N/A	WBGene00013623	#N/A	#N/A
7603	chrV	6773357	6773857	501	+	promoter-TSS	NM_001269140)	254.6	Promoter	5	6772569	6773165	597	2	13213387	NM_001269140	-192	WBGene00195226	ZC404.16	Uncharacterized protein	#N/A	#N/A	#N/A	#N/A
7605	chrV	6014284	6014784	501	+	exon	NM_001038392, exon 5 of 7)	254.6	Promoter	5	6013281	6013403	123	2	13213094	NR_068830	-881	WBGene00199636	F29G9.13	ncRNA	#N/A	#N/A	#N/A	#N/A
7613	chrV	10307309	10307809	501	+	promoter-TSS	NM_001269275)	254.6	Promoter	5	10299563	10307354	7792	2	179433	NM_001269275	0	WBGene00000491	che-12	Crescerin-like protein che-12	#N/A	#N/A	#N/A	#N/A
7614	chrV	6607389	6607889	501	+	exon	NM_171476, exon 13 of 14)	254.6	Exon (NM_171475/179052, exon 13 of 14)	5	6602776	6605373	2598	2	179051	NM_072279	-2016	WBGene00022848	ZK1055.7	Uncharacterized protein	WBGene00022848	WBGene00022848	#N/A	#N/A
7616	chrV	2289847	2290347	501	+	TTS	NR_050831).2	254.6	Promoter	5	2288331	2290425	2095	2	188974	NM_071227	78	WBGene00020849	nhr-225	Nuclear Hormone Receptor family	WBGene00020849	#N/A	#N/A	#N/A
7619	chrV	4284347	4284847	501	+	promoter-TSS	NM_071781)	254.6	Promoter	5	4285063	4287203	2141	1	185922	NM_071781	-216	WBGene00018552	srt-19	Serpentine Receptor, class T	#N/A	#N/A	#N/A	#N/A
7621	chrV	6520439	6520939	501	+	promoter-TSS	NM_001356666)	254.6	Promoter	5	6520435	6520948	514	1	179042	NM_072257	4	WBGene00018489	F46E10.2	Uncharacterized protein	#N/A	WBGene00018489	#N/A	#N/A
7622	chrV	13442880	13443380	501	+	promoter-TSS	NM_001276951)	254.6	Promoter	5	13443835	13445055	1221	1	7040172	NM_001136443	-455	WBGene00086568	Y2H9A.6	Uncharacterized protein	#N/A	#N/A	#N/A	#N/A
7624	chrV	8613727	8614227	501	+	exon	NM_001028739, exon 5 of 7)	254.6	Promoter	5	8615623	8615756	134	1	24104562	NR_102045	-1396	WBGene00219944	F41E6.18	ncRNA	WBGene00219944	WBGene00219944	#N/A	#N/A
7625	chrV	19047417	19047917	501	+	Intergenic		254.6	Distal Intergenic	5	19043215	19044853	1639	2	189740	NM_171585	-2564	WBGene00012681	asp-15	Peptidase A1 domain-containing protein	#N/A	WBGene00012681	#N/A	#N/A
7631	chrV	13408297	13408797	501	+	promoter-TSS	NR_069888)	254.6	Promoter	5	13408242	13409779	1538	1	186169	NM_073922	55	WBGene00009981	F53F1.3	Aldo_ket_red domain-containing protein	#N/A	#N/A	#N/A	#N/A
9038	chrX	13845939	13846439	501	+	Intergenic		254.6	Distal Intergenic	6	13844288	13844660	373	1	3565481	NM_001029631	1651	WBGene00010837	M03B6.5	Uncharacterized protein	WBGene00010837	#N/A	#N/A	#N/A
9042	chrX	8713473	8713973	501	+	promoter-TSS	NM_077074)	254.6	Promoter	6	8713544	8713804	261	2	186145	NM_077074	0	WBGene00018729	F53A9.6	Uncharacterized protein	#N/A	#N/A	#N/A	#N/A
9043	chrX	3631408	3631908	501	+	TTS	NM_076224)	254.6	Distal Intergenic	6	3632555	3633747	1193	2	187817	NM_076224	1839	WBGene00001759	gst-11	Glutathione S-Transferase	#N/A	#N/A	#N/A	#N/A
9046	chrX	9025461	9025961	501	+	Intergenic		254.6	Promoter	6	9024412	9024484	73	1	13218204	NR_070163	1049	WBGene00198439	ZK262.17	ncRNA	WBGene00198439	WBGene00198439	#N/A	#N/A
9047	chrX	5125035	5125535	501	+	promoter-TSS	NR_070994)	254.6	Promoter	6	5124434	5124486	53	2	13220520	NR_070994	-549	WBGene00198064	C31H2.8	ncRNA	#N/A	#N/A	#N/A	#N/A
9048	chrX	3751787	3752287	501	+	Intergenic		254.6	Distal Intergenic	6	3755150	3755243	94	1	3565120	NR_002427	-2863	WBGene00003359	mir-266	miscRNA	#N/A	#N/A	#N/A	#N/A
9049	chrX	5815194	5815694	501	+	promoter-TSS	NR_071156)	254.6	Promoter	6	5814741	5814838	98	1	13220796	NR_071154	453	WBGene00200344	F13D11.16	ncRNA	#N/A	#N/A	#N/A	#N/A
9052	chrX	11738705	11739205	501	+	promoter-TSS	NM_077564)	254.6	Promoter	6	11739050	11739154	105	1	183368	NM_077564	0	WBGene00043187	nspa-9	Nematode Specific Peptide family, group A	#N/A	#N/A	#N/A	#N/A
9053	chrX	15362123	15362623	501	+	intron	NM_078139, intron 9 of 11)	254.6	Intron (NM_078139/181625, intron 9 of 11)	6	15360461	15360551	91	2	13224207	NR_072732	-1572	WBGene00195798	C33A11.5	ncRNA	#N/A	#N/A	#N/A	#N/A
9054	chrX	2058378	2058878	501	+	Intergenic		254.6	Distal Intergenic	6	2056199	2056348	150	1	13219455	NR_070434	2179	WBGene00199266	Y102A11A.11	ncRNA	#N/A	WBGene00199266	#N/A	#N/A
9061	chrX	2989614	2990114	501	+	TTS	NR_102174)	254.6	Promoter	6	2990127	2990228	102	2	24105095	NR_102174	114	WBGene00220158	Y41G9A.16	ncRNA	#N/A	#N/A	#N/A	#N/A
9063	chrX	16527716	16528216	501	+	Intergenic		254.6	Distal Intergenic	6	16530116	16530263	148	1	13224543	NR_072883	-1900	WBGene00202447	T27B1.9	ncRNA	#N/A	#N/A	#N/A	#N/A
9064	chrX	3934181	3934681	501	+	exon	NM_076280, exon 9 of 22)	254.6	Exon (NM_076280/180675, exon 8 of 22)	6	3931770	3937605	5836	1	180675	NM_076280	2411	WBGene00020567	adt-3	Peptidase M12B domain-containing protein	WBGene00020567	#N/A	#N/A	#N/A
9066	chrX	14044336	14044836	501	+	promoter-TSS	NR_072496)	254.6	Promoter	6	14044446	14044699	254	2	13223717	NR_072495	0	WBGene00197574	C04C11.11	ncRNA	WBGene00197574	#N/A	#N/A	#N/A
9067	chrX	527549	528049	501	+	intron	NM_075711, intron 5 of 9)	254.6	Exon (NM_075711/180404, exon 5 of 10)	6	526073	530138	4066	2	180404	NM_075711	2089	WBGene00015141	ugt-46	Glucuronosyltransferase;Putative UDP-glucuronosyltransferase ugt-46	WBGene00015141	#N/A	#N/A	#N/A
9069	chrX	897892	898392	501	+	promoter-TSS	NM_075773)	254.6	Promoter	6	892471	897944	5474	2	180440	NM_075773	0	WBGene00003104	mab-7	Protein male abnormal 7	#N/A	#N/A	#N/A	#N/A
9070	chrX	10789689	10790189	501	+	TTS	NM_077400)	254.6	Promoter	6	10789682	10791626	1945	2	181273	NM_001313449	1437	WBGene00011462	vap-2	Venom-Allergen-like Protein	#N/A	#N/A	#N/A	#N/A
9074	chrX	5818229	5818729	501	+	promoter-TSS	NR_071160)	254.6	Promoter	6	5818581	5818721	141	1	13220802	NR_071160	0	WBGene00198996	F13D11.14	ncRNA	WBGene00198996	WBGene00198996	#N/A	#N/A
9075	chrX	16183957	16184457	501	+	promoter-TSS	NM_078236)	254.6	Promoter	6	16184393	16184918	526	1	187790	NM_078236	0	WBGene00011227	nlp-67	Neuropeptide-Like Protein	#N/A	#N/A	#N/A	#N/A
9078	chrX	10128095	10128595	501	+	TTS	NR_071930)	254.6	Promoter	6	10128229	10128631	403	1	13222401	NR_071929	0	WBGene00196120	T06H11.7	ncRNA	#N/A	#N/A	#N/A	#N/A
9081	chrX	4136836	4137336	501	+	TTS	NR_070830)	254.6	Promoter	6	4137718	4137851	134	2	13220186	NR_070830	515	WBGene00198734	ZK470.11	ncRNA	WBGene00198734	#N/A	#N/A	#N/A
9084	chrX	11392910	11393410	501	+	promoter-TSS	NM_001322631)	254.6	Promoter	6	11393301	11394568	1268	1	181331	NM_001322631	0	WBGene00004197	prx-12	Putative peroxisome assembly protein 12	WBGene00004197	#N/A	#N/A	#N/A
9085	chrX	16212356	16212856	501	+	promoter-TSS	NM_078240)	254.6	Promoter	6	16212606	16212812	207	1	184879	NM_078240	0	WBGene00009069	F23A7.4	Uncharacterized protein	#N/A	#N/A	#N/A	#N/A
9092	chrX	16053924	16054432	509	+	TTS	NR_072825)	253.2	Promoter	6	16053839	16053988	150	1	13224409	NR_072825	85	WBGene00195439	T27A8.6	ncRNA	#N/A	#N/A	#N/A	#N/A
9093	chrX	17134602	17135129	528	+	promoter-TSS	NM_078374)	253.2	Promoter	6	17131485	17134492	3008	2	187223	NM_078374	-110	WBGene00019578	K09E3.7	Uncharacterized protein	WBGene00019578	#N/A	#N/A	#N/A
1224	chrI	9315456	9315979	524	+	Intergenic		251.55	Promoter	1	9312769	9314452	1684	2	172756	NM_060082	-1004	WBGene00009177	F26H9.5	putative phosphoserine aminotransferase	WBGene00009177	WBGene00009177	#N/A	#N/A
6175	chrIV	5264687	5265203	517	+	promoter-TSS	NR_053780)	251.55	Promoter	4	5264904	5264984	81	1	13193814	NR_053779	0	WBGene00201467	F36H12.65	ncRNA	WBGene00201467	WBGene00201467	#N/A	#N/A
2900	chrII	7101779	7102951	1173	+	promoter-TSS	NM_001346631)	251.233	Promoter	2	7101533	7102202	670	2	174165	NM_001346631	0	WBGene00017349	farl-11	DUF3402 domain-containing protein	#N/A	#N/A	#N/A	#N/A
7642	chrV	6437224	6437796	573	+	exon	NM_072237, exon 4 of 5)	250.65	Promoter	5	6436647	6437783	1137	1	179029	NM_072237	577	WBGene00020268	hpo-19	NADH-cytochrome b5 reductase	#N/A	#N/A	#N/A	#N/A
1228	chrI	2915149	2915670	522	+	intron	NM_058673, intron 1 of 7)	250.25	Promoter	1	2915176	2918806	3631	1	171863	NM_058673	0	WBGene00022108	Y71F9AL.2	Protein kinase domain-containing protein	WBGene00022108	WBGene00022108	#N/A	#N/A
1235	chrI	14236509	14237136	628	+	promoter-TSS	NM_061084)	249.7	Promoter	1	14237399	14241175	3777	1	183587	NM_061084	-263	WBGene00008187	C49A1.5	Glycosyltransferase family 92 protein	WBGene00008187	#N/A	#N/A	#N/A
1236	chrI	8739495	8740318	824	+	exon	NM_182082, exon 9 of 18)	249.7	Exon (NM_059964/172682, exon 8 of 18)	1	8737204	8741947	4744	1	172682	NM_001263949	2291	WBGene00007975	gls-1	Germline survival defective-1	WBGene00007975	#N/A	#N/A	#N/A
6180	chrIV	13458023	13458783	761	+	Intergenic		249.7	Distal Intergenic	4	13460878	13460976	99	2	13198914	NM_001268817	2193	WBGene00206493	Y38H8A.12	Uncharacterized protein	#N/A	#N/A	#N/A	WBGene00206493
6181	chrIV	5969523	5970048	526	+	promoter-TSS	NR_055038)	249.7	Promoter	4	5969704	5969724	21	1	13195216	NR_055037	0	WBGene00169787	21ur-15190	ncRNA	#N/A	WBGene00169787	#N/A	#N/A
7644	chrV	6020262	6020960	699	+	intron	NM_072159, intron 1 of 6)	249.7	Promoter	5	6021696	6021833	138	2	13213099	NR_068832	873	WBGene00196575	F29G9.9	ncRNA	#N/A	#N/A	#N/A	#N/A
1239	chrI	3546955	3547455	501	+	promoter-TSS	NM_170843)	249.1	Promoter	1	3547128	3551849	4722	1	171923	NM_058777	0	WBGene00021634	rde-10	RNA interference defective protein 10	WBGene00021634	#N/A	#N/A	#N/A
1246	chrI	7581724	7582224	501	+	promoter-TSS	NM_059719)	249.1	Promoter	1	7582121	7583026	906	1	172514	NM_059719	0	WBGene00008415	mce-1	VOC domain-containing protein	#N/A	#N/A	#N/A	#N/A
2908	chrII	11785800	11786300	501	+	Intergenic		249.1	Distal Intergenic	2	11788286	11788339	54	2	13187269	NR_051753	2039	WBGene00199267	F43G6.15	ncRNA	WBGene00199267	#N/A	#N/A	#N/A
2909	chrII	10642937	10643609	673	+	promoter-TSS	NM_182272)	249.1	Promoter	2	10643703	10646946	3244	1	353403	NM_182272	-94	WBGene00010895	M28.4	Uncharacterized protein	WBGene00010895	#N/A	#N/A	#N/A
4596	chrIII	7969345	7969845	501	+	promoter-TSS	NM_001129230)	249.1	Promoter	3	7969361	7970233	873	1	3896758	NM_001038276	0	WBGene00044633	F54H12.7	Uncharacterized protein	WBGene00044633	WBGene00044633	#N/A	#N/A
6189	chrIV	13155186	13155686	501	+	intron	NM_070130, intron 1 of 19)	249.1	Promoter	4	13155233	13163948	8716	1	178268	NM_070130	0	WBGene00003421	msh-5	MutS protein homolog 5	#N/A	#N/A	#N/A	#N/A
7649	chrV	6715066	6715731	666	+	Intergenic		249.1	Distal Intergenic	5	6716855	6718297	1443	2	189125	NM_072301	2566	WBGene00005187	srg-30	Serpentine receptor class gamma-30	WBGene00005187	WBGene00005187	#N/A	#N/A
9106	chrX	2218709	2219209	501	+	promoter-TSS	NR_070468)	249.1	Promoter	6	2219012	2219151	140	1	13219517	NR_070468	0	WBGene00195907	T14F9.7	ncRNA	WBGene00195907	#N/A	#N/A	#N/A
9107	chrX	13358509	13359034	526	+	promoter-TSS	NR_072392)	249.1	Promoter	6	13359013	13359073	61	1	13223478	NR_072392	0	WBGene00199043	C49F8.10	ncRNA	WBGene00199043	#N/A	#N/A	#N/A
1247	chrI	2236249	2237237	989	+	exon	NM_058544, exon 8 of 9)	249.067	Promoter	1	2233778	2234846	1069	2	171779	NM_058543	-1403	WBGene00021006	dct-9	Major sperm protein	WBGene00021006	WBGene00021006	#N/A	#N/A
6190	chrIV	7726901	7727537	637	+	exon	NM_068862, exon 1 of 1)	248.667	Promoter	4	7726719	7727639	921	1	177554	NM_068862	182	WBGene00016845	C50F7.5	Uncharacterized protein	WBGene00016845	#N/A	WBGene00016845	#N/A
4600	chrIII	4543673	4544446	774	+	exon	NM_065520, exon 4 of 6)	247.9	Promoter	3	4543623	4544974	1352	2	187471	NM_065520	528	WBGene00010906	M88.3	Uncharacterized protein	#N/A	#N/A	#N/A	#N/A
6194	chrIV	1772630	1773145	516	+	intron	NM_067733, intron 1 of 4)	247.7	Promoter	4	1772203	1774668	2466	1	176986	NM_067733	427	WBGene00021504	Y41D4A.1	Uncharacterized protein	WBGene00021504	#N/A	#N/A	#N/A
7657	chrV	17945333	17946442	1110	+	exon	NM_001029095, exon 6 of 11)	247.55	Exon (NM_001029095/180176, exon 6 of 11)	5	17936857	17949028	12172	2	180176	NM_001029095	2586	WBGene00001080	dpy-21	Lysine-specific demethylase 9	WBGene00001080	#N/A	#N/A	WBGene00001080
2916	chrII	9281547	9282081	535	+	Intergenic		246.2	Distal Intergenic	2	9275785	9280040	4256	2	174470	NM_063576	-1507	WBGene00007227	C01G6.5	Uncharacterized protein	#N/A	#N/A	#N/A	#N/A
7663	chrV	4647686	4648216	531	+	promoter-TSS	NM_001038397)	245.15	Promoter	5	4647769	4648239	471	2	178856	NM_071850	23	WBGene00018297	F41F3.3	Uncharacterized protein	#N/A	WBGene00018297	#N/A	#N/A
9116	chrX	6279388	6280001	614	+	promoter-TSS	NM_001029723)	245.15	Promoter	6	6280016	6280921	906	1	180902	NM_001029723	-15	WBGene00000739	col-166	Col_cuticle_N domain-containing protein	#N/A	#N/A	#N/A	#N/A
7664	chrV	7856471	7857773	1303	+	promoter-TSS	NM_001269163)	245.05	Promoter	5	7857963	7859722	1760	1	179166	NM_001269163	-190	WBGene00016495	C37C3.1	DUF1768 domain-containing protein;NADAR domain-containing protein	#N/A	#N/A	#N/A	#N/A
2920	chrII	12931319	12932065	747	+	promoter-TSS	NM_064354)	244.333	Promoter	2	12931874	12933429	1556	1	174934	NM_064354	0	WBGene00010266	dct-18	DAF-16/FOXO Controlled, germline Tumor affecting	WBGene00010266	WBGene00010266	#N/A	#N/A
7665	chrV	12353368	12354025	658	+	promoter-TSS	NR_069741)	244.067	Promoter	5	12353321	12354080	760	1	179693	NM_001269484	47	WBGene00005018	sqt-3	Cuticle collagen 1	#N/A	#N/A	#N/A	#N/A
7671	chrV	5769794	5770552	759	+	promoter-TSS	NM_072111)	242.05	Promoter	5	5770459	5771567	1109	1	178965	NM_072111	0	WBGene00018424	pgph-2	PhosphoGlycolate Phosphatase Homolog	WBGene00018424	WBGene00018424	#N/A	#N/A
1265	chrI	12094687	12095367	681	+	promoter-TSS	NM_060654)	241.6	Promoter	1	12091660	12094480	2821	2	173090	NM_060654	-207	WBGene00012960	Y47H10A.4	Uncharacterized protein	WBGene00012960	#N/A	#N/A	#N/A
1271	chrI	2329439	2329939	501	+	intron	NM_170823, intron 2 of 2)	241.6	Promoter	1	2327989	2330154	2166	1	260292	NM_170823	1450	WBGene00021477	srbc-64	Serpentine Receptor, class BC (class B-like)	WBGene00021477	WBGene00021477	#N/A	#N/A
2926	chrII	3346530	3347238	709	+	promoter-TSS	NM_062111)	241.6	Promoter	2	3345289	3346371	1083	2	173678	NM_062111	-159	WBGene00017460	bath-30	BTB and MATH domain containing	WBGene00017460	WBGene00017460	#N/A	#N/A
2927	chrII	13193545	13194045	501	+	promoter-TSS	NR_051826)	241.6	Promoter	2	13193696	13193840	145	2	13187668	NR_051826	0	WBGene00195754	W09H1.7	ncRNA	WBGene00195754	#N/A	#N/A	#N/A
2928	chrII	8484437	8484937	501	+	Intergenic		241.6	Promoter	2	8485938	8487509	1572	1	174358	NM_063392	-1001	WBGene00001523	gbh-2	Epsilon-trimethyllysine 2-oxoglutarate dioxygenase	#N/A	WBGene00001523	#N/A	#N/A
2929	chrII	7702699	7703199	501	+	exon	NM_063217, exon 4 of 7)	241.6	Exon (NM_063217/174245, exon 4 of 7)	2	7702251	7705230	2980	2	174245	NM_063217	2031	WBGene00015206	B0495.7	Putative endoplasmic reticulum metallopeptidase 1-A	WBGene00015206	#N/A	#N/A	#N/A
2932	chrII	8880161	8880836	676	+	exon	NM_063489, exon 10 of 15)	241.6	Exon (NM_063489/174417, exon 10 of 15)	2	8878619	8883659	5041	2	174417	NM_063489	2823	WBGene00004355	rha-1	ATP-dependent RNA helicase A	WBGene00004355	#N/A	#N/A	#N/A
4618	chrIII	11156682	11157182	501	+	exon	NM_001027707, exon 1 of 1)	241.6	Promoter	3	11156609	11157199	591	2	176545	NM_001027707	17	WBGene00012937	Y47D3A.31	Uncharacterized protein	WBGene00012937	WBGene00012937	#N/A	#N/A
4619	chrIII	11973346	11973846	501	+	promoter-TSS	NM_001330971)	241.6	Promoter	3	11971623	11973912	2290	2	176633	NM_001268219	66	WBGene00013241	ung-1	Uracil-DNA glycosylase	WBGene00013241	WBGene00013241	#N/A	#N/A
6210	chrIV	12593334	12593834	501	+	promoter-TSS	NR_056841)	241.6	Promoter	4	12594346	12594426	81	1	13198658	NR_056841	-512	WBGene00202123	K08E7.13	ncRNA	WBGene00202123	#N/A	#N/A	#N/A
6211	chrIV	11609805	11610305	501	+	Intergenic		241.6	Distal Intergenic	4	11605308	11607339	2032	1	178085	NM_069787	4497	WBGene00012496	Y24F12A.1	Uncharacterized protein	#N/A	#N/A	#N/A	#N/A
7672	chrV	11777792	11778292	501	+	intron	NM_001269437, intron 2 of 7)	241.6	Promoter	5	11776902	11783287	6386	1	179613	NM_001269437	890	WBGene00010079	F55A11.6	GST C-terminal domain-containing protein	WBGene00010079	#N/A	#N/A	#N/A
7673	chrV	7980676	7981176	501	+	promoter-TSS	NM_072651)	241.6	Promoter	5	7981547	7981966	420	1	184972	NR_144558	-371	WBGene00302988	F26D11.20	ncRNA	#N/A	#N/A	#N/A	#N/A
7677	chrV	9000118	9000618	501	+	Intergenic		241.6	Promoter	5	9001550	9003095	1546	1	186621	NM_072926	-932	WBGene00019109	F59E11.2	Uncharacterized protein	#N/A	WBGene00019109	#N/A	#N/A
7680	chrV	2009972	2010603	632	+	Intergenic		241.6	Distal Intergenic	5	2012206	2013333	1128	1	186586	NM_071148	-1603	WBGene00019094	F59A7.7	PALP domain-containing protein	WBGene00019094	WBGene00019094	#N/A	#N/A
9133	chrX	13580966	13581796	831	+	promoter-TSS	NM_077870)	241.6	Promoter	6	13582202	13582600	399	1	186217	NM_077870	-406	WBGene00010033	F54B11.10	Uncharacterized protein	WBGene00010033	#N/A	#N/A	#N/A
6216	chrIV	5805441	5805948	508	+	promoter-TSS	NR_054662)	241.45	Promoter	4	5800511	5805481	4971	2	183098	NM_068465	0	WBGene00016289	lntl-1	LIN-24 (Twenty-four) Like	#N/A	#N/A	#N/A	#N/A
1272	chrI	3470996	3471571	576	+	exon	NM_058764, exon 6 of 9)	241.15	Promoter	1	3472658	3472776	119	2	24105113	NR_101539	1205	WBGene00220165	Y47G6A.36	ncRNA	WBGene00220165	#N/A	#N/A	#N/A
6217	chrIV	9890629	9891435	807	+	intron	NM_069378, intron 3 of 3)	240.5	Promoter	4	9890672	9892006	1335	2	177842	NM_069378	571	WBGene00009321	F32B6.4	Uncharacterized protein	WBGene00009321	#N/A	#N/A	#N/A
1281	chrI	11179858	11180487	630	+	exon	NM_060474, exon 3 of 4)	240.05	Exon (NM_060474/173013, exon 3 of 4)	1	11178065	11182062	3998	2	173013	NM_060474	1575	WBGene00004706	rsr-1	PWI domain-containing protein	WBGene00004706	WBGene00004706	#N/A	#N/A
6221	chrIV	5667025	5667642	618	+	promoter-TSS	NR_054418)	240.05	Promoter	4	5668101	5668121	21	1	13194544	NR_054417	-459	WBGene00166416	21ur-12138	ncRNA	#N/A	#N/A	#N/A	#N/A
2948	chrII	6676904	6677534	631	+	exon	NM_062957, exon 6 of 10)	239.2	Exon (NM_001356862/174101, exon 7 of 11)	2	6674317	6679291	4975	1	174101	NM_062957	2587	WBGene00019273	H43E16.1	Uncharacterized protein	#N/A	#N/A	#N/A	#N/A
7688	chrV	15087595	15088106	512	+	promoter-TSS	NM_001026184)	239.2	Promoter	5	15087685	15088240	556	1	182083	NM_074316	0	WBGene00007233	C01G10.6	Uncharacterized protein	#N/A	#N/A	#N/A	#N/A
7689	chrV	10508737	10509301	565	+	promoter-TSS	NM_001047630)	239.067	Promoter	5	10509137	10510451	1315	1	183224	NM_001047629	0	WBGene00007950	C35A5.6	Uncharacterized protein	WBGene00007950	#N/A	#N/A	#N/A
4632	chrIII	4423304	4423848	545	+	TTS	NM_001322524)	238.533	Promoter	3	4422415	4423256	842	1	175578	NM_001322524	889	WBGene00000520	cku-80	ATP-dependent DNA helicase II subunit 2;Ku_PK_bind domain-containing protein	WBGene00000520	WBGene00000520	#N/A	#N/A
6227	chrIV	12033777	12034277	501	+	promoter-TSS	NM_001268680)	238	Promoter	4	12034282	12036720	2439	1	178139	NM_001268679	-5	WBGene00011737	sqst-1	SeQueSTosome related	#N/A	WBGene00011737	WBGene00011737	WBGene00011737
1286	chrI	7677155	7677655	501	+	exon	NM_059736, exon 4 of 8)	238	Promoter	1	7676682	7678793	2112	1	172527	NM_059736	473	WBGene00011975	T24B1.1	Golgin-84	#N/A	#N/A	#N/A	#N/A
6226	chrIV	9707794	9708294	501	+	TTS	NM_069326)	238	Promoter	4	9707529	9707660	132	1	186854	NM_001268491	265	WBGene00010484	dph-3	DPH3 homolog	#N/A	#N/A	#N/A	#N/A
7693	chrV	10293054	10293554	501	+	promoter-TSS	NM_073245)	238	Promoter	5	10291794	10292812	1019	2	179431	NM_073245	-242	WBGene00000722	col-149	Col_cuticle_N domain-containing protein	#N/A	#N/A	#N/A	#N/A
1287	chrI	3035490	3035990	501	+	intron	NM_058694, intron 11 of 11)	237.8	Intron (NM_058694/171879, intron 11 of 11)	1	3033006	3033824	819	1	171878	NM_058693	2484	WBGene00021841	Y54E10BR.2	Uncharacterized protein	WBGene00021841	WBGene00021841	#N/A	#N/A
1292	chrI	10201376	10201876	501	+	Intergenic		237.8	Promoter	1	10198286	10200440	2155	2	190919	NM_060288	-936	WBGene00013705	Y106G6E.1	Protein kinase domain-containing protein	WBGene00013705	#N/A	#N/A	WBGene00013705
6228	chrIV	5408774	5409405	632	+	exon	NM_001306910, exon 6 of 7)	237.8	Promoter	4	5407603	5407623	21	1	13194048	NR_053965	1171	WBGene00166658	21ur-8548	ncRNA	#N/A	#N/A	#N/A	#N/A
6229	chrIV	7293592	7294092	501	+	promoter-TSS	NM_001306903)	237.8	Promoter	4	7292602	7294197	1596	2	185664	NM_001306902	105	WBGene00018347	F42C5.5	PTPc_motif domain-containing protein;Tyrosine-protein phosphatase domain-containing protein	WBGene00018347	WBGene00018347	#N/A	#N/A
6230	chrIV	4523349	4523849	501	+	promoter-TSS	NR_053107)	237.8	Promoter	4	4523852	4523905	54	1	13192951	NR_053107	-3	WBGene00202043	ZK180.19	ncRNA	#N/A	#N/A	#N/A	#N/A
7694	chrV	12262580	12263228	649	+	TTS	NM_073675)	237.8	Promoter	5	12263500	12263823	324	2	179681	NM_073675	595	WBGene00010091	ssp-35	MSP domain-containing protein	#N/A	#N/A	#N/A	#N/A
9147	chrX	9137528	9138028	501	+	promoter-TSS	NM_171750)	237.8	Promoter	6	9137735	9137807	73	2	13222122	NR_071817	0	WBGene00201180	B0563.16	ncRNA	WBGene00201180	#N/A	#N/A	#N/A
9149	chrX	9929894	9930394	501	+	exon	NM_001029241, exon 4 of 9)	237.8	Promoter	6	9926221	9931452	5232	2	181206	NM_001029240	1058	WBGene00007651	nra-3	PHD-type domain-containing protein	WBGene00007651	#N/A	#N/A	#N/A
1294	chrI	8044275	8044994	720	+	TTS	NM_001136309)	237.467	Promoter	1	8043760	8044157	398	1	7040148	NM_001136309	515	WBGene00077768	K04G2.12	Uncharacterized protein	#N/A	#N/A	#N/A	#N/A
6232	chrIV	5765564	5766098	535	+	promoter-TSS	NR_054571)	237.3	Promoter	4	5765841	5765904	64	1	13194713	NR_054570	0	WBGene00198299	F44E8.44	ncRNA	WBGene00198299	#N/A	#N/A	#N/A
4645	chrIII	8770312	8770838	527	+	TTS	NM_066537)	237.1	Promoter	3	8770756	8771225	470	2	186877	NM_066536	387	WBGene00019302	K02D10.2	Uncharacterized protein	WBGene00019302	WBGene00019302	#N/A	#N/A
4646	chrIII	7383875	7384394	520	+	promoter-TSS	NM_066234)	237.1	Promoter	3	7384039	7385782	1744	1	176054	NM_066234	0	WBGene00006542	tbp-1	TATA-box-binding protein	WBGene00006542	#N/A	#N/A	#N/A
6233	chrIV	6094068	6094588	521	+	promoter-TSS	NM_068514)	237.1	Promoter	4	6094051	6094071	21	1	13195496	NR_055304	17	WBGene00169522	21ur-6515	ncRNA	WBGene00169522	WBGene00169522	#N/A	#N/A
7698	chrV	20795199	20795827	629	+	Intergenic		237.1	Distal Intergenic	5	20798272	20800966	2695	1	189901	NM_075612	-2445	WBGene00004748	sdf-9	Protein sdf-9	#N/A	#N/A	#N/A	#N/A
9152	chrX	7464277	7464799	523	+	promoter-TSS	NR_071496)	237.1	Promoter	6	7464349	7464473	125	2	13221448	NR_071496	0	WBGene00202091	K08A8.29	ncRNA	#N/A	#N/A	#N/A	#N/A
9154	chrX	14786790	14787336	547	+	promoter-TSS	NR_072591)	237.1	Promoter	6	14787011	14787147	137	1	13223969	NR_072591	0	WBGene00199466	F42D1.11	ncRNA	WBGene00199466	#N/A	#N/A	#N/A
9156	chrX	8059740	8060267	528	+	promoter-TSS	NR_071625)	237.1	Promoter	6	8059683	8059703	21	2	13221681	NR_071625	-37	WBGene00173862	21ur-14097	ncRNA	WBGene00173862	#N/A	#N/A	#N/A
2953	chrII	11756366	11757069	704	+	promoter-TSS	NR_101754)	236.4	Promoter	2	11756785	11756917	133	1	24104585	NR_101754	0	WBGene00219949	F44E5.16	ncRNA	WBGene00219949	WBGene00219949	#N/A	#N/A
1305	chrI	116404	116950	547	+	intron	NM_001306335, intron 1 of 2)	236.05	Promoter	1	116462	117401	940	1	171605	NM_001306335	0	WBGene00000622	col-45	Col_cuticle_N domain-containing protein	WBGene00000622	WBGene00000622	#N/A	#N/A
9160	chrX	4957186	4957697	512	+	exon	NM_076439, exon 3 of 3)	236.05	Promoter	6	4957329	4958067	739	2	187428	NM_076439	370	WBGene00019758	M03F4.4	Uncharacterized protein	WBGene00019758	WBGene00019758	#N/A	#N/A
1307	chrI	9509575	9510279	705	+	exon	NM_060123, exon 8 of 10)	235.45	Exon (NM_060123/172782, exon 8 of 10)	1	9511283	9512014	732	2	172783	NM_060124	1735	WBGene00004887	smn-1	Tudor domain-containing protein	#N/A	#N/A	#N/A	#N/A
7703	chrV	7062931	7063504	574	+	promoter-TSS	NM_072393)	234.95	Promoter	5	7063180	7063537	358	1	179094	NM_072393	0	WBGene00021960	tmem-258	Transmembrane protein 258	#N/A	#N/A	#N/A	#N/A
4650	chrIII	179027	179662	636	+	promoter-TSS	NM_064769)	234.9	Promoter	3	179542	180140	599	1	185555	NM_064769	0	WBGene00018242	F40G9.6	Uncharacterized protein	#N/A	#N/A	#N/A	#N/A
1309	chrI	6087330	6087866	537	+	exon	NM_059354, exon 1 of 1)	234.15	Promoter	1	6087430	6087729	300	2	172289	NM_059354	0	WBGene00022751	msrp-2	MS Related Protein	WBGene00022751	WBGene00022751	#N/A	#N/A
1312	chrI	7247907	7248751	845	+	TTS	NM_059649)	234	Promoter	1	7247000	7248676	1677	2	172466	NM_059648	0	WBGene00011064	adsl-1	Adenylosuccinate lyase	WBGene00011064	WBGene00011064	#N/A	#N/A
2963	chrII	839249	839830	582	+	promoter-TSS	NR_134550)	234	Promoter	2	839090	839443	354	2	26591685	NR_134550	0	WBGene00269336	F28A10.11	ncRNA	WBGene00269336	#N/A	#N/A	#N/A
1314	chrI	6110662	6111288	627	+	exon	NM_059364, exon 5 of 14)	233.6	Promoter	1	6110139	6114322	4184	1	172296	NM_059364	523	WBGene00020839	usp-5	Ubiquitin carboxyl-terminal hydrolase	WBGene00020839	WBGene00020839	#N/A	#N/A
2964	chrII	12147914	12148588	675	+	intron	NM_064181, intron 2 of 6)	233.6	Promoter	2	12147803	12150108	2306	1	190332	NM_064181	111	WBGene00013247	Y57A10A.2	SPK domain-containing protein	WBGene00013247	#N/A	#N/A	#N/A
4654	chrIII	5748231	5748731	501	+	intron	NM_001268000, intron 2 of 9)	233.6	Promoter	3	5747485	5751637	4153	1	181875	NM_001268001	746	WBGene00015079	B0244.4	G_PROTEIN_RECEP_F1_2 domain-containing protein;Putative G-protein coupled receptor B0244.4	WBGene00015079	WBGene00015079	#N/A	#N/A
4655	chrIII	9955400	9956030	631	+	exon	NM_066811, exon 3 of 7)	233.6	Promoter	3	9952188	9956212	4025	2	176409	NM_066811	182	WBGene00003389	mog-1	putative pre-mRNA-splicing factor ATP-dependent RNA helicase mog-1	#N/A	WBGene00003389	#N/A	#N/A
4656	chrIII	4597505	4598005	501	+	exon	NM_065538, exon 27 of 32)	233.6	Exon (NM_065538/175606, exon 27 of 32)	3	4594663	4595821	1159	2	175605	NM_065537	-1684	WBGene00000206	asb-1	ATP Synthase B homolog	WBGene00000206	#N/A	#N/A	#N/A
6238	chrIV	4664134	4664759	626	+	promoter-TSS	NM_068211)	233.6	Promoter	4	4665424	4667239	1816	1	177233	NM_068211	-665	WBGene00017919	F29B9.1	Protein-lysine N-methyltransferase CELE_F29B9.1	WBGene00017919	#N/A	#N/A	#N/A
6243	chrIV	14932613	14933113	501	+	promoter-TSS	NM_001268912)	233.6	Promoter	4	14932520	14932540	21	1	13203529	NR_061235	93	WBGene00172838	21ur-13572	ncRNA	#N/A	WBGene00172838	#N/A	#N/A
9164	chrX	3238767	3239531	765	+	exon	NM_001322616, exon 11 of 23)	233.6	Exon (NM_001322616/180613, exon 11 of 23)	6	3227551	3235406	7856	2	180612	NM_076150	-3361	WBGene00017892	F28B4.3	Uncharacterized protein	WBGene00017892	WBGene00017892	#N/A	#N/A
9165	chrX	3218037	3218537	501	+	intron	NM_001129668, intron 1 of 11)	233.6	Intron (NM_001129668/180611, intron 1 of 11)	6	3210976	3220293	9318	2	180611	NM_001129668	1756	WBGene00017891	rgl-1	Ral GDS-Like	WBGene00017891	#N/A	#N/A	#N/A
1316	chrI	12738113	12738877	765	+	exon	NM_060830, exon 2 of 5)	233.4	Promoter	1	12738103	12740969	2867	1	173144	NM_060830	10	WBGene00012194	toe-4	RING-type domain-containing protein	#N/A	WBGene00012194	#N/A	#N/A
7706	chrV	12044743	12045252	510	+	promoter-TSS	NM_073617)	233.4	Promoter	5	12045432	12048430	2999	1	179653	NM_073617	-180	WBGene00008646	F10C2.5	alpha-1,2-Mannosidase	WBGene00008646	WBGene00008646	#N/A	#N/A
1317	chrI	575051	575551	501	+	promoter-TSS	NM_182075)	233.3	Promoter	1	572437	575066	2630	2	171649	NM_001306346	0	WBGene00001725	grl-16	Ground-like domain-containing protein	WBGene00001725	#N/A	#N/A	#N/A
1318	chrI	10887674	10888174	501	+	exon	NM_060438, exon 10 of 20)	233.3	Promoter	1	10888974	10892039	3066	1	188992	NM_001330937	-800	WBGene00020858	mop-25.3	MO25-like protein 3	#N/A	#N/A	#N/A	#N/A
1320	chrI	6916968	6917468	501	+	TTS	NM_059572)	233.3	Promoter	1	6916784	6917486	703	1	172420	NM_059571	184	WBGene00016740	C48B6.2	Putative 40S ribosomal protein S4-like	#N/A	#N/A	#N/A	#N/A
2969	chrII	6021431	6021931	501	+	exon	NM_062801, exon 4 of 4)	233.3	Promoter	2	6020654	6023221	2568	1	174008	NM_062801	777	WBGene00022649	ZK84.1	Uncharacterized protein	#N/A	#N/A	#N/A	#N/A
2971	chrII	14628925	14629425	501	+	exon	NM_064638, exon 5 of 5)	233.3	Promoter	2	14627630	14629999	2370	1	175123	NM_064638	1295	WBGene00007999	tag-297	Uncharacterized protein	#N/A	#N/A	#N/A	#N/A
4661	chrIII	1605707	1606207	501	+	exon	NM_065025, exon 1 of 3)	233.3	Promoter	3	1605747	1606814	1068	1	189503	NM_065025	0	WBGene00021245	Y22D7AL.6	Uncharacterized protein	#N/A	#N/A	#N/A	#N/A
4663	chrIII	4698803	4699303	501	+	TTS	NM_065562)	233.3	Promoter	3	4698126	4699296	1171	1	175616	NM_065561	677	WBGene00001036	dnj-18	J domain-containing protein	WBGene00001036	#N/A	#N/A	#N/A
7709	chrV	18167727	18168227	501	+	promoter-TSS	NM_075148)	233.3	Promoter	5	18167634	18168366	733	2	182588	NM_075149	139	WBGene00007571	C14A6.7	Uncharacterized protein	WBGene00007571	#N/A	#N/A	#N/A
7711	chrV	1142114	1142614	501	+	intron	NM_070984, intron 2 of 7)	233.3	Promoter	5	1141770	1146318	4549	1	188704	NM_070984	344	WBGene00020663	cutl-22	ZP domain-containing protein	#N/A	#N/A	#N/A	#N/A
2975	chrII	7367317	7367883	567	+	exon	NM_063141, exon 2 of 2)	233.05	Promoter	2	7367470	7368304	835	2	174206	NM_063140	421	WBGene00018394	F43E2.6	Uncharacterized protein	#N/A	WBGene00018394	#N/A	#N/A
2976	chrII	6176530	6177079	550	+	Intergenic		232.5	Promoter	2	6175289	6175428	140	2	13185287	NR_051173	-1102	WBGene00198885	F40H3.12	ncRNA	WBGene00198885	WBGene00198885	#N/A	#N/A
4666	chrIII	8892889	8893402	514	+	exon	NM_066562, exon 6 of 8)	232	Promoter	3	8894213	8894656	444	1	191370	NM_066563	-811	WBGene00014024	ZK637.4	Uncharacterized protein	WBGene00014024	WBGene00014024	#N/A	#N/A
4667	chrIII	8844270	8844824	555	+	TTS	NM_001268037)	232	Promoter	3	8844577	8845154	578	2	176244	NM_001047388	330	WBGene00018419	F44E2.6	Peptide-methionine (R)-S-oxide reductase;putative methionine-R-sulfoxide reductase B	#N/A	#N/A	#N/A	#N/A
6247	chrIV	9332097	9332780	684	+	Intergenic		230.9	Promoter	4	9329113	9330852	1740	2	177760	NM_069239	-1245	WBGene00011856	T20D3.2	Uncharacterized protein	WBGene00011856	WBGene00011856	#N/A	#N/A
9173	chrX	2387004	2387640	637	+	exon	NM_076031, exon 2 of 16)	229.15	Promoter	6	2385808	2392597	6790	1	180543	NM_076031	1196	WBGene00018576	F47G3.1	Uncharacterized protein	WBGene00018576	WBGene00018576	#N/A	#N/A
2985	chrII	12776009	12776579	571	+	TTS	NM_064318)	229.05	Promoter	2	12775048	12775501	454	1	174910	NM_064318	961	WBGene00012905	Y46G5A.14	Uncharacterized protein	WBGene00012905	WBGene00012905	#N/A	#N/A
4672	chrIII	3684342	3684888	547	+	intron	NM_065343, intron 3 of 6)	229.05	Promoter	3	3683443	3685792	2350	2	175470	NM_065343	904	WBGene00012084	npr-15	Neuropeptide receptor 15	WBGene00012084	#N/A	#N/A	#N/A
9175	chrX	15382823	15383333	511	+	Intergenic		229.05	Promoter	6	15381522	15381659	138	1	13224214	NR_072736	1301	WBGene00202140	F47C8.8	ncRNA	WBGene00202140	WBGene00202140	#N/A	#N/A
9179	chrX	10515615	10516275	661	+	promoter-TSS	NM_001029401)	228	Promoter	6	10515858	10515967	110	2	13222532	NR_071993	0	WBGene00198670	F14F3.11	ncRNA	WBGene00198670	#N/A	#N/A	#N/A
4675	chrIII	8216064	8216630	567	+	promoter-TSS	NR_052502)	227.4	Promoter	3	8215987	8216130	144	2	13190382	NR_052501	0	WBGene00196905	C30A5.12	ncRNA	#N/A	#N/A	#N/A	#N/A
9181	chrX	7556763	7557321	559	+	TTS	NR_071526)	226.5	Promoter	6	7556867	7557336	470	2	181016	NM_001047813	15	WBGene00019803	PDB1.1	ZT_dimer domain-containing protein	WBGene00019803	#N/A	#N/A	#N/A
1330	chrI	6320361	6320861	501	+	TTS	NM_170880)	226.4	Exon (NM_059425/172331, exon 5 of 6)	1	6318047	6319732	1686	1	172330	NM_059424	2314	WBGene00017816	hrpk-1	Heterogeneous nuclear ribonucleoprotein K homolog	#N/A	#N/A	#N/A	#N/A
2992	chrII	5620844	5621344	501	+	intron	NM_001348631, intron 4 of 7)	226.4	Promoter	2	5619923	5621735	1813	2	24104220	NM_001348632	391	WBGene00015920	eif-3.L	Eukaryotic translation initiation factor 3 subunit L	#N/A	#N/A	#N/A	#N/A
2995	chrII	8398299	8398799	501	+	exon	NM_063366, exon 2 of 3)	226.4	Promoter	2	8398385	8399154	770	2	186056	NM_063366	355	WBGene00009898	dod-23	Downstream Of DAF-16 (regulated by DAF-16)	#N/A	#N/A	#N/A	#N/A
2996	chrII	15010646	15011146	501	+	promoter-TSS	NM_064694)	226.4	Promoter	2	15010792	15013359	2568	1	190213	NM_064695	0	WBGene00013158	Y53F4B.11	Uncharacterized protein	#N/A	#N/A	#N/A	WBGene00013158
2997	chrII	3004033	3004533	501	+	TTS	NM_001267127)	226.4	Promoter	2	3003982	3005510	1529	1	173648	NM_062021	51	WBGene00016574	lido-11	LIn-8 Domain containing	WBGene00016574	WBGene00016574	#N/A	#N/A
2998	chrII	11574316	11574816	501	+	TTS	NM_001129144)	226.4	Promoter	2	11573272	11574919	1648	1	174774	NM_064073	1044	WBGene00010048	F54D5.2	Uncharacterized protein	WBGene00010048	WBGene00010048	#N/A	#N/A
4682	chrIII	7860032	7860532	501	+	promoter-TSS	NR_052479)	226.4	Promoter	3	7860167	7860234	68	2	13190262	NR_052479	0	WBGene00195236	mir-356.2	ncRNA	#N/A	#N/A	#N/A	#N/A
6255	chrIV	4270285	4270785	501	+	promoter-TSS	NM_068127)	226.4	Promoter	4	4271252	4271786	535	1	185339	NM_068127	-467	WBGene00018081	F36A4.2	Uncharacterized protein	#N/A	#N/A	#N/A	#N/A
6258	chrIV	16931903	16932403	501	+	promoter-TSS	NM_001083251)	226.4	Promoter	4	16930837	16931177	341	2	4927069	NM_001083251	-726	WBGene00045128	Y116A8C.49	Uncharacterized protein	WBGene00045128	#N/A	#N/A	#N/A
6259	chrIV	5631804	5632304	501	+	promoter-TSS	NR_054379)	226.4	Promoter	4	5631981	5633321	1341	1	177341	NM_068436	0	WBGene00016541	C39H7.1	Protein kinase domain-containing protein	#N/A	#N/A	#N/A	WBGene00016541
6260	chrIV	5187740	5188240	501	+	promoter-TSS	NM_001306785)	226.4	Promoter	4	5188729	5188992	264	1	177294	NM_001306785	-489	WBGene00020993	W03F8.3	putative peptide chain release factor 1, mitochondrial	WBGene00020993	#N/A	#N/A	#N/A
6262	chrIV	8032117	8032617	501	+	promoter-TSS	NR_056271)	226.4	Promoter	4	8032833	8032853	21	1	13196912	NR_056271	-216	WBGene00170582	21ur-8451	ncRNA	#N/A	WBGene00170582	#N/A	#N/A
6263	chrIV	10908179	10908679	501	+	exon	NM_069627, exon 3 of 3)	226.4	Promoter	4	10908152	10909239	1088	2	177983	NM_069627	560	WBGene00014007	ZK596.2	Protein kinase domain-containing protein	#N/A	#N/A	#N/A	#N/A
6266	chrIV	13108348	13108848	501	+	exon	NM_070122, exon 4 of 4)	226.4	Promoter	4	13107659	13111439	3781	1	182043	NM_070121	689	WBGene00007202	B0564.2	Fe2OG dioxygenase domain-containing protein	#N/A	#N/A	#N/A	#N/A
7739	chrV	4918771	4919271	501	+	promoter-TSS	NM_071919)	226.4	Promoter	5	4919242	4919510	269	1	178885	NM_071919	0	WBGene00015339	C02E7.6	Uncharacterized protein	#N/A	#N/A	#N/A	#N/A
9183	chrX	10015775	10016275	501	+	promoter-TSS	NR_071913)	226.4	Promoter	6	10016886	10016906	21	1	13222365	NR_071913	-611	WBGene00169891	21ur-15536	ncRNA	WBGene00169891	#N/A	#N/A	#N/A
9185	chrX	17104799	17105299	501	+	Intergenic		226.4	Distal Intergenic	6	17106790	17107741	952	2	182387	NM_078367	2442	WBGene00015589	lido-4	LIn-8 Domain containing	WBGene00015589	WBGene00015589	#N/A	#N/A
9188	chrX	3703066	3703566	501	+	promoter-TSS	NR_070725)	226.4	Promoter	6	3703309	3703396	88	1	13220014	NR_070724	0	WBGene00198695	C01C4.4	ncRNA	#N/A	#N/A	#N/A	#N/A
3000	chrII	1402976	1404184	1209	+	promoter-TSS	NM_061566)	225.95	Promoter	2	1403611	1406346	2736	1	173518	NM_061566	0	WBGene00021784	cogc-4	Conserved oligomeric Golgi complex subunit 4	#N/A	#N/A	#N/A	#N/A
6269	chrIV	15026278	15026969	692	+	exon	NM_001268919, exon 3 of 10)	225.95	Promoter	4	15025721	15036941	11221	1	178418	NM_001268919	557	WBGene00012767	fcd-2	uncharacterized protein	#N/A	WBGene00012767	#N/A	#N/A
3001	chrII	9592118	9592812	695	+	promoter-TSS	NM_001026886)	225.55	Promoter	2	9593047	9594894	1848	1	3565967	NM_001026886	-235	WBGene00004050	parp-2	Poly [ADP-ribose] polymerase 2	#N/A	#N/A	#N/A	#N/A
1343	chrI	1090256	1090756	501	+	TTS	NM_001262029)	225.5	Promoter	1	1089125	1089694	570	1	4926918	NM_001262030	1131	WBGene00044895	R06A10.5	Uncharacterized protein	#N/A	#N/A	#N/A	#N/A
1351	chrI	13661673	13662173	501	+	TTS	NM_001265281)	225.5	Promoter	1	13661873	13662302	430	2	13182830	NM_001265281	129	WBGene00194660	W09C5.12	Uncharacterized protein	#N/A	#N/A	#N/A	#N/A
3013	chrII	2754282	2755010	729	+	TTS	NM_061949)	225.5	Promoter	2	2753299	2753859	561	1	185103	NM_061949	983	WBGene00017913	F29A7.3	CW domain-containing protein	WBGene00017913	#N/A	#N/A	#N/A
3018	chrII	11350746	11351389	644	+	exon	NM_064026, exon 3 of 3)	225.5	Promoter	2	11350192	11351224	1033	1	174737	NM_064026	554	WBGene00007194	B0491.7	Diphthine methyl ester synthase	WBGene00007194	#N/A	#N/A	#N/A
4689	chrIII	9867108	9867608	501	+	promoter-TSS	NR_052651)	225.5	Promoter	3	9863798	9867207	3410	2	191420	NM_001027862	0	WBGene00014075	dhhc-4	DHHC-types zinc finger protein;Palmitoyltransferase;Zinc finger DHHC domain-containing protein 4	#N/A	#N/A	#N/A	#N/A
4692	chrIII	12954542	12955169	628	+	exon	NM_067291, exon 2 of 3)	225.5	Exon (NM_067291/176715, exon 2 of 3)	3	12953205	12957012	3808	2	176715	NM_067291	1843	WBGene00012712	ttm-1	Zinc transporter ttm-1	WBGene00012712	#N/A	#N/A	#N/A
4694	chrIII	13625944	13626444	501	+	TTS	NM_067415)	225.5	Promoter	3	13626032	13626528	497	2	176797	NM_067414	84	WBGene00011733	T12D8.5	Uncharacterized protein	WBGene00011733	#N/A	#N/A	#N/A
4703	chrIII	775158	775658	501	+	exon	NM_171073, exon 3 of 6)	225.5	Promoter	3	774393	776999	2607	2	185679	NM_171073	1341	WBGene00000117	alh-11	Aldedh domain-containing protein	WBGene00000117	#N/A	#N/A	#N/A
4704	chrIII	6661617	6662117	501	+	Intergenic		225.5	Distal Intergenic	3	6664960	6665374	415	2	187376	NM_066065	3257	WBGene00019714	M01G4.1	pseudo	#N/A	WBGene00019714	#N/A	#N/A
4705	chrIII	13624068	13624743	676	+	TTS	NM_067412)	225.5	Promoter	3	13624284	13625904	1621	1	176798	NM_067413	0	WBGene00006391	taf-9	TAF (TBP-associated transcription factor) family	#N/A	#N/A	#N/A	#N/A
6276	chrIV	3117772	3118421	650	+	exon	NM_171299, exon 8 of 11)	225.5	Exon (NM_001268315/177089, exon 9 of 12)	4	3115257	3115766	510	2	259561	NR_000290	-2006	WBGene00023187	Y67D8C.12	ncRNA	#N/A	#N/A	#N/A	#N/A
7745	chrV	12246616	12247286	671	+	intron	NM_001129527, intron 4 of 12)	225.5	Promoter	5	12246616	12251059	4444	1	179678	NM_073669	0	WBGene00004296	rad-50	DNA repair protein rad-50;Zinc-hook domain-containing protein	#N/A	#N/A	#N/A	#N/A
7746	chrV	19820095	19820595	501	+	TTS	NM_001269958)	225.5	Promoter	5	19820669	19821092	424	2	24105039	NR_102124	497	WBGene00219635	linc-51	ncRNA	WBGene00219635	WBGene00219635	#N/A	#N/A
7747	chrV	20674087	20674725	639	+	exon	NM_001270016, exon 9 of 14)	225.5	Exon (NM_001270009/180352, exon 11 of 16)	5	20672435	20672546	112	1	24104968	NR_102136	1652	WBGene00220110	W01F3.5	ncRNA	#N/A	#N/A	#N/A	#N/A
7748	chrV	12082911	12083411	501	+	intron	NM_073628, intron 3 of 10)	225.5	Promoter	5	12081278	12083460	2183	2	187657	NM_073628	49	WBGene00011092	R07B7.8	Lipase_GDSL domain-containing protein	WBGene00011092	#N/A	#N/A	#N/A
7752	chrV	20776771	20777271	501	+	Intergenic		225.5	Promoter	5	20773881	20775333	1453	2	259687	NM_001028724	-1438	WBGene00009528	F38A6.4	Uncharacterized protein	WBGene00009528	WBGene00009528	#N/A	#N/A
7753	chrV	384824	385324	501	+	promoter-TSS	NM_070783)	225.5	Promoter	5	385752	387696	1945	1	178563	NM_070783	-428	WBGene00022642	lipl-5	Lipase lipl-5	WBGene00022642	WBGene00022642	#N/A	#N/A
9190	chrX	5217258	5217890	633	+	exon	NM_171950, exon 5 of 6)	225.5	Promoter	6	5216845	5218005	1161	1	180791	NM_171682	413	WBGene00019249	hrpa-2	Heterogeneous nuclear RibonucleoProtein (HnRNP) A homolog	#N/A	WBGene00019249	#N/A	#N/A
9198	chrX	7731418	7732194	777	+	exon	NM_076904, exon 3 of 5)	225.5	Exon (NM_076904/181034, exon 3 of 5)	6	7727901	7732943	5043	1	181034	NM_076904	3517	WBGene00006925	vit-1	Vitellogenin-1	WBGene00006925	WBGene00006925	#N/A	#N/A
6281	chrIV	1549211	1549904	694	+	exon	NM_182305, exon 2 of 2)	225	Promoter	4	1545536	1550225	4690	2	176960	NM_171269	321	WBGene00016427	C34H4.5	C2H2-type domain-containing protein	WBGene00016427	#N/A	#N/A	#N/A
1361	chrI	14692109	14692680	572	+	promoter-TSS	NM_061148)	223.95	Promoter	1	14688798	14691714	2917	2	173327	NM_061148	-395	WBGene00013197	ttm-5	Putative sphingolipid delta(4)-desaturase/C4-monooxygenase	WBGene00013197	WBGene00013197	#N/A	#N/A
3022	chrII	10204552	10205080	529	+	Intergenic		223.95	Distal Intergenic	2	10206776	10209391	2616	1	174584	NM_063802	-1696	WBGene00011331	T01E8.1	Uncharacterized protein	WBGene00011331	WBGene00011331	#N/A	#N/A
7755	chrV	7194637	7195315	679	+	exon	NM_072424, exon 4 of 6)	223.95	Promoter	5	7194361	7196135	1775	2	179106	NM_072424	820	WBGene00017317	attf-2	AT hook Transcription Factor family	#N/A	WBGene00017317	#N/A	#N/A
9204	chrX	15619171	15619712	542	+	promoter-TSS	NR_003487)	223.95	Promoter	6	15619491	15619621	131	1	4927020	NR_003487	0	WBGene00045171	K09E9.5	ncRNA	#N/A	WBGene00045171	#N/A	#N/A
9205	chrX	11482420	11483062	643	+	intron	NM_077516, intron 4 of 9)	221.95	Promoter	6	11484493	11484600	108	1	24104938	NR_102208	-1431	WBGene00220093	T25C12.11	ncRNA	#N/A	#N/A	#N/A	#N/A
6288	chrIV	11984698	11985549	852	+	exon	NM_069873, exon 30 of 34)	221.55	Exon (NM_001268675/178135, exon 17 of 21)	4	11992606	11992746	141	1	13198399	NR_056734	-7057	WBGene00201356	ZK617.21	ncRNA	WBGene00201356	#N/A	#N/A	#N/A
4714	chrIII	9563286	9564176	891	+	promoter-TSS	NM_066711)	219.95	Promoter	3	9562537	9563321	785	2	183567	NM_066711	0	WBGene00008172	C48B4.9	Uncharacterized protein	#N/A	WBGene00008172	#N/A	#N/A
7761	chrV	10684290	10684865	576	+	exon	NM_001269321, exon 4 of 5)	219.7	Exon (NM_001269321/179486, exon 4 of 5)	5	10682529	10685849	3321	1	179486	NM_001269321	1761	WBGene00001747	gsp-1	Serine/threonine-protein phosphatase PP1-alpha	WBGene00001747	WBGene00001747	#N/A	#N/A
9208	chrX	3120258	3121129	872	+	exon	NM_001270071, exon 9 of 14)	219.35	Exon (NM_001270070/180603, exon 8 of 13)	6	3114997	3115565	569	2	3565232	NM_076135	-4693	WBGene00003124	mai-1	ATPase inhibitor mai-1, mitochondrial	WBGene00003124	WBGene00003124	#N/A	#N/A
3036	chrII	9717995	9718855	861	+	promoter-TSS	NM_001267295)	218.7	Promoter	2	9717864	9718579	716	2	13186579	NM_001267296	0	WBGene00194906	Y53C12A.11	Uncharacterized protein	#N/A	#N/A	#N/A	#N/A
3038	chrII	9299554	9300233	680	+	promoter-TSS	NM_001038238)	217.5	Promoter	2	9300311	9300335	25	2	13186417	NR_051527	102	WBGene00044981	D2013.11	ncRNA	#N/A	#N/A	#N/A	#N/A
3040	chrII	11721564	11722064	501	+	exon	NM_064101, exon 2 of 3)	217.5	Promoter	2	11720592	11722159	1568	1	174797	NM_064101	972	WBGene00008739	F13D12.3	Uncharacterized protein	WBGene00008739	WBGene00008739	#N/A	#N/A
3041	chrII	1441306	1441990	685	+	intron	NM_001306600, intron 4 of 6)	217.5	Promoter	2	1440066	1443360	3295	2	190179	NM_001306601	1370	WBGene00021790	Y51H7C.12	Uncharacterized protein	WBGene00021790	#N/A	#N/A	#N/A
3042	chrII	6351216	6351884	669	+	exon	NM_062877, exon 2 of 11)	217.5	Promoter	2	6349570	6351950	2381	2	174051	NM_062877	66	WBGene00016317	C32D5.10	putative RING finger protein C32D5.10	#N/A	WBGene00016317	#N/A	#N/A
3044	chrII	5467024	5467524	501	+	intron	NR_144560, intron 4 of 17)	217.5	Promoter	2	5466474	5473385	6912	1	3565419	NR_144560	550	WBGene00000548	clr-1	Protein-tyrosine-phosphatase;Receptor-type tyrosine-protein phosphatase	WBGene00000548	#N/A	#N/A	#N/A
4723	chrIII	5694759	5695385	627	+	TTS	NM_065825)	217.5	Promoter	3	5694048	5694581	534	1	175791	NM_065825	711	WBGene00015150	B0336.13	Transcription initiation factor IIA small chain homolog	#N/A	#N/A	#N/A	#N/A
1378	chrI	13304925	13305482	558	+	promoter-TSS	NM_060939)	215.9	Promoter	1	13302868	13304292	1425	2	173197	NM_060939	-633	WBGene00011431	T04D3.1	Uncharacterized protein	WBGene00011431	WBGene00011431	#N/A	#N/A
9215	chrX	9756857	9757555	699	+	promoter-TSS	NM_001029728)	215.9	Promoter	6	9757317	9759036	1720	1	181188	NM_001029728	0	WBGene00011642	T09B9.1	Uncharacterized protein	WBGene00011642	WBGene00011642	#N/A	#N/A
1385	chrI	13580299	13580923	625	+	intron	NM_001026666, intron 4 of 4)	215.55	Promoter	1	13581710	13585213	3504	1	173228	NM_060980	-787	WBGene00006709	ubc-14	UBC core domain-containing protein	WBGene00006709	#N/A	#N/A	#N/A
1392	chrI	10708552	10709052	501	+	promoter-TSS	NM_060403)	215.1	Promoter	1	10708833	10710337	1505	1	172973	NM_060403	0	WBGene00015024	B0205.10	Uncharacterized protein	WBGene00015024	#N/A	#N/A	#N/A
1393	chrI	796516	797016	501	+	TTS	NR_049922)	215.1	Promoter	1	796997	797295	299	2	13179254	NR_049922	279	WBGene00195514	Y73A3A.1	ncRNA	#N/A	#N/A	#N/A	#N/A
1394	chrI	11582002	11582502	501	+	promoter-TSS	NM_060553)	215.1	Promoter	1	11579934	11581986	2053	2	184528	NM_060553	-16	WBGene00008858	pals-1	Protein containing ALS2cr12 (ALS2CR12) signature	WBGene00008858	#N/A	#N/A	#N/A
1396	chrI	4116878	4117378	501	+	exon	NM_058897, exon 1 of 5)	215.1	Promoter	1	4116851	4117990	1140	1	186795	NM_058897	27	WBGene00019254	H31G24.3	BTB domain-containing protein	#N/A	#N/A	#N/A	#N/A
1397	chrI	9990930	9991430	501	+	exon	NM_060242, exon 4 of 9)	215.1	Promoter	1	9989804	9993591	3788	1	172861	NM_060242	1126	WBGene00011945	alg-5	Protein argonaute	#N/A	#N/A	#N/A	#N/A
3052	chrII	9332386	9332886	501	+	exon	NM_063587, exon 2 of 4)	215.1	Promoter	2	9331662	9333616	1955	1	174478	NM_063587	724	WBGene00001229	eif-3.F	Eukaryotic translation initiation factor 3 subunit F	WBGene00001229	WBGene00001229	#N/A	#N/A
3053	chrII	5500791	5501291	501	+	promoter-TSS	NM_062649)	215.1	Promoter	2	5499224	5501031	1808	2	184376	NM_062649	0	WBGene00017397	F12A10.8	Uncharacterized protein	#N/A	#N/A	#N/A	#N/A
3054	chrII	14596345	14596845	501	+	exon	NM_064633, exon 6 of 8)	215.1	Exon (NM_064633/175120, exon 6 of 8)	2	14593626	14597613	3988	1	175120	NM_064633	2719	WBGene00007248	catp-4	Sodium/potassium-transporting ATPase subunit alpha	WBGene00007248	#N/A	#N/A	WBGene00007248
3057	chrII	14789955	14790455	501	+	promoter-TSS	NM_064665)	215.1	Promoter	2	14791109	14792554	1446	1	175137	NM_064665	-654	WBGene00013195	Y54E2A.10	Uncharacterized protein	WBGene00013195	#N/A	#N/A	#N/A
3060	chrII	4832510	4833010	501	+	TTS	NM_062465)	215.1	Downstream (<=300bp)	2	4834189	4834641	453	2	173833	NM_001267162	1631	WBGene00016357	C33F10.11	Uncharacterized protein	WBGene00016357	#N/A	#N/A	#N/A
3063	chrII	3298687	3299187	501	+	promoter-TSS	NM_001322720)	215.1	Promoter	2	3298395	3299553	1159	1	353391	NM_182266	292	WBGene00018201	btb-18	BTB domain-containing protein	#N/A	#N/A	#N/A	#N/A
4735	chrIII	5803055	5803555	501	+	promoter-TSS	NM_065852)	215.1	Promoter	3	5803265	5804994	1730	1	175813	NM_065852	0	WBGene00001869	him-10	Kinetochore protein Nuf2 homolog	#N/A	#N/A	#N/A	#N/A
4736	chrIII	1977666	1978166	501	+	exon	NM_065085, exon 3 of 6)	215.1	Promoter	3	1977315	1980462	3148	1	187910	NM_065085	351	WBGene00020118	R155.4	pseudo	WBGene00020118	#N/A	#N/A	WBGene00020118
4737	chrIII	11699254	11699754	501	+	promoter-TSS	NM_067113)	215.1	Promoter	3	11698906	11700082	1177	1	176600	NM_067112	348	WBGene00012754	Y41C4A.7	Uncharacterized protein	#N/A	#N/A	#N/A	#N/A
4740	chrIII	10657697	10658329	633	+	promoter-TSS	NR_101847)	215.1	Promoter	3	10658232	10658368	137	1	24105072	NR_101847	0	WBGene00220144	Y39A1A.30	ncRNA	#N/A	#N/A	#N/A	#N/A
4741	chrIII	4539567	4540067	501	+	exon	NM_065517, exon 3 of 8)	215.1	Promoter	3	4537374	4540621	3248	2	175591	NM_065517	554	WBGene00010904	ugt-62	UDP-glucuronosyltransferase	WBGene00010904	WBGene00010904	#N/A	#N/A
6303	chrIV	14518530	14519030	501	+	intron	NM_070357, intron 2 of 5)	215.1	Promoter	4	14517091	14519458	2368	2	178389	NM_070357	428	WBGene00013290	Y57G11A.2	Uncharacterized protein	#N/A	WBGene00013290	#N/A	WBGene00013290
6306	chrIV	11700165	11700665	501	+	promoter-TSS	NM_069814)	215.1	Promoter	4	11696781	11699823	3043	2	178105	NM_069814	-342	WBGene00001079	dpy-20	Protein dumpy-20	WBGene00001079	#N/A	#N/A	#N/A
6307	chrIV	11323374	11323874	501	+	TTS	NM_069749)	215.1	Promoter	4	11324056	11324439	384	2	178048	NM_069730	565	WBGene00001921	his-47	Histone H2A	WBGene00001921	#N/A	#N/A	#N/A
6309	chrIV	5662102	5662602	501	+	promoter-TSS	NR_054414)	215.1	Promoter	4	5661340	5662307	968	2	177345	NM_001306755	0	WBGene00000247	bec-1	Beclin homolog	#N/A	#N/A	#N/A	#N/A
7770	chrV	12725975	12726475	501	+	promoter-TSS	NM_001269517)	215.1	Promoter	5	12724664	12725926	1263	2	6418759	NM_001269517	-49	WBGene00045336	R11D1.12	Uncharacterized protein	#N/A	#N/A	#N/A	#N/A
7771	chrV	15276212	15276712	501	+	exon	NM_074382, exon 1 of 4)	215.1	Promoter	5	15275532	15276900	1369	2	188395	NM_074382	188	WBGene00005764	srw-17	G_PROTEIN_RECEP_F1_2 domain-containing protein	#N/A	#N/A	#N/A	#N/A
7774	chrV	19915374	19915874	501	+	promoter-TSS	NM_075454)	215.1	Promoter	5	19909835	19915973	6139	2	180304	NM_001029100	99	WBGene00000499	chk-2	Serine/threonine-protein kinase chk-2	WBGene00000499	WBGene00000499	#N/A	#N/A
7778	chrV	6021299	6021799	501	+	TTS	NR_068832)	215.1	Promoter	5	6021696	6021833	138	2	13213099	NR_068832	34	WBGene00196575	F29G9.9	ncRNA	#N/A	#N/A	#N/A	#N/A
9220	chrX	15169960	15170460	501	+	exon	NM_078119, exon 6 of 16)	215.1	Promoter	6	15168741	15173573	4833	1	188364	NM_078119	1219	WBGene00003840	ocr-3	ANK_REP_REGION domain-containing protein	#N/A	#N/A	#N/A	#N/A
9223	chrX	16839809	16840309	501	+	Intergenic		215.1	Promoter	6	16841105	16842918	1814	1	185634	NM_078319	-796	WBGene00018307	dyla-1	DYnein Light chain, Axonemal p28 type	WBGene00018307	#N/A	#N/A	#N/A
9224	chrX	14215314	14215814	501	+	intron	NM_001029594, intron 2 of 11)	215.1	Promoter	6	14214974	14218983	4010	1	181531	NM_001029595	340	WBGene00010605	K06G5.1	VWFA domain-containing protein	WBGene00010605	#N/A	#N/A	#N/A
9225	chrX	2482456	2482956	501	+	promoter-TSS	NM_076050)	215.1	Promoter	6	2480769	2482728	1960	2	186891	NM_076050	0	WBGene00019320	K02E10.6	Uncharacterized protein	#N/A	WBGene00019320	#N/A	#N/A
9226	chrX	11435552	11436052	501	+	Intergenic		215.1	Promoter	6	11434004	11434146	143	2	13222830	NR_072124	-1406	WBGene00201450	F46C3.9	ncRNA	WBGene00201450	#N/A	#N/A	#N/A
9227	chrX	14106640	14107140	501	+	exon	NM_077948, exon 15 of 16)	215.1	Promoter	6	14108545	14109714	1170	1	184566	NM_077949	-1405	WBGene00008883	F16B12.7	Protein kinase domain-containing protein	#N/A	WBGene00008883	#N/A	#N/A
4743	chrIII	2558641	2559196	556	+	intron	NM_001027735, intron 9 of 9)	214.8	Promoter	3	2557344	2557493	150	2	13188756	NR_052143	-1148	WBGene00201639	Y54F10AM.14	ncRNA	WBGene00201639	WBGene00201639	#N/A	#N/A
6311	chrIV	16845100	16845667	568	+	Intergenic		214.4	Distal Intergenic	4	16842656	16842942	287	2	13210326	NM_001268974	-2158	WBGene00219241	Y116A8A.150	Uncharacterized protein	WBGene00219241	WBGene00219241	#N/A	#N/A
1401	chrI	1218297	1218962	666	+	exon	NM_058434, exon 2 of 2)	213.05	Promoter	1	1218512	1218976	465	2	171698	NM_058434	14	WBGene00021690	Y48G8AL.12	Uncharacterized protein	#N/A	#N/A	#N/A	#N/A
1402	chrI	12423891	12424405	515	+	TTS	NM_060750)	212.25	Exon (NM_060749/184022, exon 8 of 9)	1	12424862	12426491	1630	2	184023	NM_060750	2086	WBGene00008476	E03H4.8	Coatomer_WDAD domain-containing protein	WBGene00008476	#N/A	#N/A	#N/A
1405	chrI	3409741	3410241	501	+	promoter-TSS	NM_001026366)	212.1	Promoter	1	3410025	3415070	5046	1	171911	NM_001026366	0	WBGene00019362	cdk-2	Cyclin-dependent kinase 2;Protein kinase domain-containing protein	WBGene00019362	#N/A	#N/A	#N/A
1406	chrI	7775592	7776092	501	+	promoter-TSS	NM_059755)	212.1	Promoter	1	7776343	7777469	1127	1	172543	NM_059755	-251	WBGene00008397	D2005.1	A to I editase domain-containing protein	WBGene00008397	#N/A	#N/A	WBGene00008397
3067	chrII	4610033	4610533	501	+	exon	NM_062411, exon 6 of 10)	212.1	Exon (NM_062411/173798, exon 6 of 10)	2	4608418	4611942	3525	1	173798	NM_062411	1615	WBGene00018044	F35D11.3	putative membrane protein F35D11.3	WBGene00018044	WBGene00018044	#N/A	#N/A
3071	chrII	812379	812879	501	+	TTS	NM_061416)	212.1	Promoter	2	812141	813708	1568	2	185858	NM_061417	829	WBGene00018496	F46F5.5	Lon proteolytic domain-containing protein	WBGene00018496	#N/A	#N/A	#N/A
3073	chrII	2817093	2817593	501	+	exon	NM_061970, exon 2 of 8)	212.1	Promoter	2	2816976	2819123	2148	1	173626	NM_061970	117	WBGene00019690	set-13	SET domain-containing protein	#N/A	#N/A	#N/A	#N/A
3075	chrII	889316	889816	501	+	promoter-TSS	NM_001318301)	212.1	Promoter	2	889773	890684	912	1	173469	NM_001318301	0	WBGene00020307	T07D3.4	Uncharacterized protein	WBGene00020307	#N/A	#N/A	#N/A
4748	chrIII	5773277	5773777	501	+	exon	NM_001330886, exon 9 of 14)	212.1	Exon (NM_001330885/189610, exon 11 of 16)	3	5770638	5774583	3946	1	189610	NM_001330886	2639	WBGene00021343	cutl-23	CUTiclin-Like	#N/A	#N/A	#N/A	#N/A
4750	chrIII	10437173	10437673	501	+	TTS	NM_001268149)	212.1	Promoter	3	10436772	10437558	787	1	176463	NM_066901	401	WBGene00010362	enu-3.1	ENhancer of Uncoordination	#N/A	#N/A	#N/A	#N/A
4752	chrIII	11388078	11388578	501	+	TTS	NR_052738)	212.1	Promoter	3	11388344	11388489	146	2	13191356	NR_052738	0	WBGene00200477	Y47D3B.21	ncRNA	WBGene00200477	#N/A	#N/A	#N/A
4753	chrIII	10009680	10010180	501	+	intron	NM_066819, intron 1 of 4)	212.1	Promoter	3	10007973	10010177	2205	2	176414	NM_066819	0	WBGene00007323	fbxa-155	F-box A protein 155	WBGene00007323	#N/A	#N/A	WBGene00007323
4754	chrIII	10152984	10153484	501	+	TTS	NR_052682)	212.1	Promoter	3	10153240	10153388	149	2	13191063	NR_052682	0	WBGene00197050	K08E5.10	ncRNA	#N/A	#N/A	#N/A	#N/A
4763	chrIII	11218354	11218854	501	+	promoter-TSS	NM_067041)	212.1	Promoter	3	11218797	11222666	3870	1	189976	NM_067041	0	WBGene00012925	wht-8	ABC transporter domain-containing protein	WBGene00012925	#N/A	#N/A	WBGene00012925
6320	chrIV	1563366	1563866	501	+	promoter-TSS	NM_067700)	212.1	Promoter	4	1564104	1567716	3613	1	189822	NM_067700	-238	WBGene00021517	Y41D4B.15	Uncharacterized protein	#N/A	#N/A	#N/A	#N/A
6323	chrIV	5977839	5978339	501	+	promoter-TSS	NR_055070)	212.1	Promoter	4	5978470	5978489	20	2	13195252	NR_055072	150	WBGene00172863	21ur-8555	ncRNA	WBGene00172863	#N/A	#N/A	#N/A
6324	chrIV	3538424	3538924	501	+	exon	NM_067967, exon 8 of 9)	212.1	Promoter	4	3540188	3543531	3344	1	177115	NM_067968	-1264	WBGene00015037	B0212.3	Uncharacterized protein	WBGene00015037	#N/A	#N/A	#N/A
7783	chrV	10131614	10132114	501	+	exon	NM_001348581, exon 8 of 11)	212.1	Promoter	5	10127680	10130294	2615	2	179409	NM_073203	-1320	WBGene00000142	aos-1	SUMO-activating enzyme subunit aos-1	#N/A	#N/A	#N/A	#N/A
7784	chrV	4454989	4455489	501	+	promoter-TSS	NM_071827)	212.1	Promoter	5	4451282	4454730	3449	2	186759	NM_071827	-259	WBGene00019224	gnrr-5	G_PROTEIN_RECEP_F1_2 domain-containing protein	#N/A	#N/A	#N/A	#N/A
7792	chrV	13986231	13986731	501	+	intron	NM_074074, intron 3 of 3)	212.1	Promoter	5	13985137	13987000	1864	1	179893	NM_074074	1094	WBGene00001310	end-1	GATA-type domain-containing protein	#N/A	#N/A	#N/A	#N/A
9231	chrX	17383311	17383811	501	+	TTS	NM_078418)	212.1	Promoter	6	17380668	17382005	1338	2	32928586	NM_001351895	-1306	WBGene00017341	F10D7.4	Uncharacterized protein	#N/A	#N/A	#N/A	#N/A
9235	chrX	3858656	3859156	501	+	promoter-TSS	NR_070760)	212.1	Promoter	6	3858414	3858585	172	2	13220076	NR_070760	-71	WBGene00202451	ZC64.17	ncRNA	#N/A	#N/A	#N/A	#N/A
9238	chrX	2809647	2810147	501	+	promoter-TSS	NM_001129634)	212.1	Promoter	6	2808196	2809631	1436	2	6418836	NM_001129634	-16	WBGene00050944	C14A11.9	Uncharacterized protein	WBGene00050944	#N/A	#N/A	#N/A
6325	chrIV	15649223	15649772	550	+	promoter-TSS	NR_101986)	211.85	Promoter	4	15649207	15649360	154	2	24105014	NR_101986	0	WBGene00220222	Y105C5A.1283	ncRNA	#N/A	WBGene00220222	#N/A	#N/A
6326	chrIV	8256876	8257417	542	+	Intergenic		211.85	Distal Intergenic	4	8259248	8259979	732	2	187127	NM_068984	2562	WBGene00019507	K07H8.7	Uncharacterized protein	WBGene00019507	#N/A	#N/A	WBGene00019507
6327	chrIV	16642491	16643041	551	+	intron	NM_070569, intron 4 of 5)	211.733	Promoter	4	16641643	16641663	21	1	13209687	NR_067139	848	WBGene00165868	21ur-13682	ncRNA	WBGene00165868	#N/A	#N/A	#N/A
3078	chrII	11623881	11624508	628	+	exon	NM_182101, exon 15 of 22)	209.45	Exon (NM_001267377/174782, exon 9 of 16)	2	11620025	11620295	271	1	24104395	NR_101751	3856	WBGene00219879	F07A11.15	ncRNA	WBGene00219879	#N/A	#N/A	#N/A
7815	chrV	15880764	15881264	501	+	TTS	NM_001276972)	209.4	Promoter	5	15876852	15879567	2716	2	191731	NM_074567	-1197	WBGene00003674	nhr-84	Nuclear Hormone Receptor family	WBGene00003674	#N/A	WBGene00003674	WBGene00003674
1415	chrI	3884045	3884545	501	+	exon	NM_058850, exon 3 of 6)	209.4	Promoter	1	3885631	3885888	258	2	266826	NM_058851	1343	WBGene00000013	abf-2	Antibacterial factor-related peptide 2	#N/A	#N/A	#N/A	#N/A
1420	chrI	8819716	8820435	720	+	promoter-TSS	NM_059985)	209.4	Promoter	1	8819577	8820078	502	2	172694	NM_059985	0	WBGene00009457	F36A2.10	Uncharacterized protein	WBGene00009457	#N/A	#N/A	#N/A
1426	chrI	11312927	11313427	501	+	intron	NM_060504, intron 11 of 12)	209.4	Exon (NM_060504/173022, exon 11 of 13)	1	11308121	11311053	2933	2	190249	NM_060502	-1874	WBGene00013184	clpr-4	Calpain catalytic domain-containing protein	#N/A	#N/A	#N/A	#N/A
1428	chrI	8865440	8865940	501	+	promoter-TSS	NM_001263989)	209.4	Promoter	1	8864108	8865475	1368	2	13181291	NM_001263989	0	WBGene00219283	F55H12.7	Uncharacterized protein	WBGene00219283	#N/A	#N/A	#N/A
1439	chrI	4952263	4952763	501	+	promoter-TSS	NM_001047194)	209.4	Promoter	1	4951810	4952490	681	2	172116	NM_001047194	0	WBGene00001860	him-1	Structural maintenance of chromosomes protein 1	WBGene00001860	WBGene00001860	#N/A	#N/A
3081	chrII	3113470	3113970	501	+	promoter-TSS	NM_062049)	209.4	Promoter	2	3114290	3116714	2425	1	173658	NM_062049	-320	WBGene00021288	clec-123	C-type LECtin	WBGene00021288	WBGene00021288	#N/A	#N/A
3087	chrII	10101087	10101587	501	+	exon	NM_063777, exon 3 of 6)	209.4	Promoter	2	10100329	10102871	2543	1	174572	NM_063777	758	WBGene00014165	puf-12	Pumilio domain-containing protein 12	#N/A	#N/A	#N/A	#N/A
3088	chrII	4606827	4607327	501	+	Intergenic		209.4	Promoter	2	4608418	4611942	3525	1	173798	NM_062411	-1091	WBGene00018044	F35D11.3	putative membrane protein F35D11.3	WBGene00018044	WBGene00018044	#N/A	#N/A
3093	chrII	13946505	13947005	501	+	promoter-TSS	NR_101769)	209.4	Promoter	2	13946946	13947079	134	1	24105002	NR_101769	0	WBGene00220125	W07G1.23	ncRNA	#N/A	#N/A	#N/A	#N/A
3094	chrII	11233808	11234439	632	+	exon	NM_064001, exon 3 of 5)	209.4	Promoter	2	11232908	11234947	2040	2	174712	NM_064001	508	WBGene00011526	cox-15	Cytochrome OXidase assembly protein	WBGene00011526	#N/A	#N/A	#N/A
3097	chrII	13096255	13096885	631	+	promoter-TSS	NM_001267446)	209.4	Promoter	2	13096009	13096602	594	2	190749	NM_001267446	0	WBGene00000661	col-86	Col_cuticle_N domain-containing protein	#N/A	#N/A	#N/A	#N/A
3101	chrII	4295720	4296220	501	+	promoter-TSS	NR_050987)	209.4	Promoter	2	4295342	4295596	255	2	13184599	NR_050987	-124	WBGene00202373	C01F1.8	ncRNA	WBGene00202373	WBGene00202373	#N/A	#N/A
4772	chrIII	6348603	6349103	501	+	promoter-TSS	NR_052370)	209.4	Promoter	3	6348659	6348808	150	2	13189817	NR_052370	0	WBGene00197633	C56G2.18	ncRNA	WBGene00197633	#N/A	#N/A	#N/A
4773	chrIII	5496657	5497360	704	+	exon	NM_065771, exon 13 of 17)	209.4	Promoter	3	5492994	5495253	2260	2	187530	NM_065772	-1404	WBGene00019837	R02F2.8	Aa_trans domain-containing protein	WBGene00019837	#N/A	#N/A	#N/A
4776	chrIII	10181745	10182375	631	+	exon	NM_001027504, exon 22 of 24)	209.4	Exon (NM_001027503/176430, exon 32 of 34)	3	10183871	10186260	2390	2	176431	NM_066854	3885	WBGene00006783	unc-47	Vesicular GABA transporter	WBGene00006783	#N/A	#N/A	#N/A
4777	chrIII	7803131	7803631	501	+	promoter-TSS	NR_052470)	209.4	Promoter	3	7803287	7803435	149	1	13190242	NR_052470	0	WBGene00195506	C08C3.6	ncRNA	#N/A	#N/A	#N/A	#N/A
4779	chrIII	4058086	4058733	648	+	promoter-TSS	NM_001322778)	209.4	Promoter	3	4058360	4058743	384	2	184005	NM_065410	10	WBGene00001943	his-69	Putative histone H3.3-like type 3	#N/A	#N/A	#N/A	#N/A
4780	chrIII	5267189	5267689	501	+	promoter-TSS	NM_065722)	209.4	Promoter	3	5267193	5267314	122	2	24105266	NR_101818	0	WBGene00220233	ZC395.12	ncRNA	#N/A	#N/A	#N/A	#N/A
4781	chrIII	2316345	2316980	636	+	exon	NM_065135, exon 4 of 10)	209.4	Exon (NM_065135/175353, exon 4 of 10)	3	2314475	2326510	12036	1	175353	NM_065135	1870	WBGene00021857	iffb-1	Eukaryotic translation initiation factor 5B	WBGene00021857	WBGene00021857	#N/A	#N/A
4784	chrIII	10432004	10432504	501	+	promoter-TSS	NR_023960)	209.4	Promoter	3	10432343	10432476	134	1	6418655	NR_023960	0	WBGene00045378	H04D03.5	ncRNA	#N/A	WBGene00045378	#N/A	#N/A
6330	chrIV	3955089	3955729	641	+	exon	NM_068044, exon 3 of 6)	209.4	Promoter	4	3954084	3956190	2107	2	177153	NM_068044	461	WBGene00021579	clec-73	C-type lectin domain-containing protein	WBGene00021579	#N/A	#N/A	#N/A
6332	chrIV	8002475	8002975	501	+	promoter-TSS	NR_056265)	209.4	Promoter	4	8002465	8002907	443	2	13196898	NR_056264	0	WBGene00200816	Y42H9B.8	ncRNA	#N/A	#N/A	#N/A	#N/A
6334	chrIV	13013147	13013647	501	+	intron	NM_001028036, intron 2 of 10)	209.4	Intron (NM_001028037/178250, intron 2 of 9)	4	13009637	13009657	21	1	13198772	NR_056864	3510	WBGene00166699	21ur-15150	ncRNA	WBGene00166699	WBGene00166699	#N/A	#N/A
6337	chrIV	14060351	14060851	501	+	promoter-TSS	NM_070291)	209.4	Promoter	4	14059690	14060222	533	2	189600	NM_070291	-129	WBGene00012537	Y37A1B.4	Uncharacterized protein	WBGene00012537	WBGene00012537	#N/A	#N/A
6339	chrIV	13658062	13658562	501	+	intron	NM_070237, intron 4 of 8)	209.4	Promoter	4	13656413	13659547	3135	2	189922	NM_070237	985	WBGene00012877	Y45F10C.1	Uncharacterized protein	#N/A	#N/A	#N/A	WBGene00012877
7801	chrV	1374973	1375473	501	+	exon	NM_001313363, exon 5 of 7)	209.4	Exon (NM_001313362/178629, exon 5 of 7)	5	1371265	1371363	99	1	13211621	NR_068605	3708	WBGene00196449	Y75B7AL.5	ncRNA	WBGene00196449	#N/A	#N/A	#N/A
7803	chrV	8942564	8943265	702	+	promoter-TSS	NM_001028972)	209.4	Promoter	5	8942856	8942999	144	1	13214202	NR_069134	0	WBGene00198979	T19A5.10	ncRNA	WBGene00198979	#N/A	#N/A	#N/A
7805	chrV	12233422	12233922	501	+	promoter-TSS	NR_069709)	209.4	Promoter	5	12233421	12233562	142	2	13215671	NR_069708	0	WBGene00199968	K12F2.4	ncRNA	#N/A	#N/A	#N/A	#N/A
9250	chrX	13006359	13006859	501	+	Intergenic		209.4	Promoter	6	13008229	13008370	142	1	13223349	NR_072338	-1370	WBGene00197743	F11C1.13	ncRNA	WBGene00197743	#N/A	#N/A	#N/A
9252	chrX	12166871	12167371	501	+	TTS	NR_072238)	209.4	Promoter	6	12168119	12168254	136	2	13223097	NR_072238	883	WBGene00201239	F57G12.13	ncRNA	#N/A	#N/A	#N/A	#N/A
1447	chrI	5659731	5660447	717	+	exon	NM_059256, exon 3 of 6)	208.35	Promoter	1	5659497	5661212	1716	2	172228	NM_059256	765	WBGene00018895	F55F8.7	Protein-tyrosine-phosphatase	WBGene00018895	#N/A	#N/A	WBGene00018895
1450	chrI	14244892	14245517	626	+	promoter-TSS	NM_061085)	207.85	Promoter	1	14245500	14245555	56	2	13182987	NR_050735	38	WBGene00201068	C49A1.17	ncRNA	WBGene00201068	#N/A	#N/A	#N/A
6347	chrIV	14883755	14884256	502	+	promoter-TSS	NR_061035)	207.85	Promoter	4	14883836	14883856	21	1	13203315	NR_061028	0	WBGene00168035	21ur-9115	ncRNA	#N/A	#N/A	#N/A	#N/A
9261	chrX	17423052	17423661	610	+	Intergenic		207.85	Promoter	6	17421887	17422340	454	1	24104422	NR_102260	1165	WBGene00219676	linc-48	ncRNA	#N/A	#N/A	#N/A	#N/A
7820	chrV	6839034	6839633	600	+	promoter-TSS	NM_072339)	207.6	Promoter	5	6839296	6840163	868	1	188513	NM_072339	0	WBGene00020517	hpo-8	Very-long-chain (3R)-3-hydroxyacyl-CoA dehydratase hpo-8	#N/A	WBGene00020517	#N/A	#N/A
3108	chrII	5012738	5013255	518	+	promoter-TSS	NM_001047320)	206.7	Promoter	2	5011588	5012056	469	2	4363020	NM_001047320	-682	WBGene00044665	F59A6.12	Uncharacterized protein	WBGene00044665	WBGene00044665	#N/A	#N/A
1460	chrI	574047	574662	616	+	exon	NM_182075, exon 2 of 5)	203.8	Promoter	1	572437	575066	2630	2	171649	NM_001306346	404	WBGene00001725	grl-16	Ground-like domain-containing protein	WBGene00001725	#N/A	#N/A	#N/A
1461	chrI	5116004	5116535	532	+	exon	NM_059123, exon 9 of 12)	203.8	Exon (NM_059123/172143, exon 9 of 12)	1	5111376	5113738	2363	2	172142	NM_059122	-2266	WBGene00022462	Y110A7A.15	Uncharacterized protein	WBGene00022462	#N/A	#N/A	#N/A
1464	chrI	10674019	10674519	501	+	TTS	NR_050517)	203.8	Promoter	1	10674283	10674414	132	2	13181921	NR_050516	0	WBGene00197014	C34B2.13	ncRNA	WBGene00197014	#N/A	#N/A	#N/A
1470	chrI	10638528	10639028	501	+	TTS	NM_171844)	203.8	Promoter	1	10636799	10638956	2158	2	172957	NM_060382	0	WBGene00044321	mrps-30	Mitochondrial Ribosomal Protein, Small	#N/A	WBGene00044321	#N/A	#N/A
1471	chrI	6038507	6039007	501	+	exon	NM_059343, exon 3 of 8)	203.8	Promoter	1	6038431	6040975	2545	1	182953	NM_059343	76	WBGene00006492	let-391	Uncharacterized protein	WBGene00006492	#N/A	#N/A	#N/A
3112	chrII	14338909	14339409	501	+	Intergenic		203.8	Distal Intergenic	2	14340183	14344444	4262	2	175087	NM_001027304	5035	WBGene00013217	ddl-3	Daf-16-Dependent Longevity (WT but not daf-16 lifespan increased)	WBGene00013217	#N/A	#N/A	#N/A
3115	chrII	10543658	10544158	501	+	TTS	NM_182124)	203.8	Promoter	2	10542425	10544215	1791	2	3565493	NR_002625	57	WBGene00014492	R166.6	ncRNA	#N/A	#N/A	#N/A	#N/A
3117	chrII	15039661	15040161	501	+	TTS	NM_001267533)	203.8	Promoter	2	15039416	15048855	9440	1	175159	NM_064699	245	WBGene00000208	trip-4	zf-C2HC5 domain-containing protein	WBGene00000208	#N/A	#N/A	#N/A
3118	chrII	14771834	14772334	501	+	exon	NM_064662, exon 3 of 3)	203.8	Promoter	2	14771872	14772961	1090	2	175135	NM_064662	627	WBGene00013192	Y54E2A.7	Uncharacterized protein	WBGene00013192	#N/A	#N/A	#N/A
3124	chrII	14465247	14465747	501	+	promoter-TSS	NR_051908)	203.8	Promoter	2	14466274	14466350	77	1	13187964	NR_051908	-527	WBGene00198974	C13B4.6	ncRNA	WBGene00198974	#N/A	#N/A	#N/A
3125	chrII	4689850	4690350	501	+	TTS	NM_062431)	203.8	Promoter	2	4689913	4690411	499	1	4363040	NM_001047293	0	WBGene00044744	F10G7.12	Uncharacterized protein	#N/A	#N/A	#N/A	#N/A
4804	chrIII	3842966	3843466	501	+	exon	NM_065376, exon 2 of 5)	203.8	Promoter	3	3841492	3843610	2119	2	175497	NM_065376	144	WBGene00007965	C36A4.4	putative UDP-N-acetylglucosamine pyrophosphorylase	WBGene00007965	WBGene00007965	#N/A	#N/A
4806	chrIII	8948348	8948848	501	+	intron	NM_001129277, intron 2 of 10)	203.8	Intron (NM_066577/191374, intron 2 of 10)	3	8944815	8952796	7982	1	191374	NM_001129277	3533	WBGene00014035	seb-2	G-protein coupled receptor seb-2	#N/A	#N/A	#N/A	#N/A
4816	chrIII	13563496	13563996	501	+	promoter-TSS	NM_067402)	203.8	Promoter	3	13561924	13563036	1113	2	188126	NM_067402	-460	WBGene00011475	T05D4.2	FBA_2 domain-containing protein	#N/A	WBGene00011475	#N/A	#N/A
4819	chrIII	3817728	3818228	501	+	exon	NM_065370, exon 4 of 12)	203.8	Promoter	3	3813909	3819677	5769	2	175492	NM_065370	1449	WBGene00001086	dpy-27	Chromosome condensation protein dpy-27	WBGene00001086	WBGene00001086	#N/A	#N/A
6351	chrIV	6602569	6603069	501	+	promoter-TSS	NR_055891)	203.8	Promoter	4	6602669	6602689	21	2	13196203	NR_055891	0	WBGene00172858	21ur-11722	ncRNA	WBGene00172858	#N/A	#N/A	#N/A
6352	chrIV	6132007	6132507	501	+	TTS	NR_055347)	203.8	Promoter	4	6132673	6132693	21	2	13195543	NR_055347	186	WBGene00166934	21ur-11064	ncRNA	#N/A	#N/A	#N/A	#N/A
6353	chrIV	5274745	5275245	501	+	TTS	NR_053789)	203.8	Promoter	4	5274676	5276004	1329	1	185394	NM_068367	69	WBGene00018118	F36H12.2	Uncharacterized protein	#N/A	#N/A	#N/A	#N/A
6354	chrIV	4478923	4479423	501	+	TTS	NM_001356918)	203.8	Promoter	4	4479669	4480043	375	2	34700639	NM_001356918	620	WBGene00271788	M01H9.10	Uncharacterized protein	#N/A	#N/A	#N/A	#N/A
6358	chrIV	12667968	12668468	501	+	exon	NM_001268729, exon 29 of 36)	203.8	Exon (NM_001268727/178220, exon 29 of 36)	4	12670683	12670786	104	2	3565360	NR_056844	2318	WBGene00197955	VT23B5.1	ncRNA	WBGene00197955	#N/A	#N/A	#N/A
6361	chrIV	5172070	5172570	501	+	promoter-TSS	NR_053690)	203.8	Promoter	4	5172598	5172618	21	2	13193692	NR_053692	48	WBGene00171221	21ur-8114	ncRNA	WBGene00171221	#N/A	#N/A	#N/A
7824	chrV	15868001	15868501	501	+	TTS	NM_074561)	203.8	Promoter	5	15867696	15868939	1244	1	188165	NM_074562	305	WBGene00011513	fbxa-197	F-box A protein	WBGene00011513	#N/A	#N/A	#N/A
7827	chrV	1658725	1659225	501	+	Intergenic		203.8	Distal Intergenic	5	1662579	1664503	1925	1	186996	NM_071072	-3354	WBGene00019389	irld-40	Insulin/EGF-Receptor L Domain protein	#N/A	WBGene00019389	#N/A	#N/A
9266	chrX	14944151	14944651	501	+	exon	NM_078078, exon 6 of 20)	203.8	Exon (NM_078078/181587, exon 5 of 20)	6	14938942	14946317	7376	2	181587	NM_078078	1666	WBGene00003411	mrp-5	Multidrug resistance-associated protein 5	#N/A	#N/A	#N/A	#N/A
9271	chrX	47509	48009	501	+	promoter-TSS	NM_075679)	203.8	Promoter	6	47998	48323	326	1	3564958	NM_075679	0	WBGene00022221	Y73B3A.20	Uncharacterized protein	#N/A	#N/A	#N/A	#N/A
3126	chrII	11491813	11492322	510	+	promoter-TSS	NR_051711)	202.7	Promoter	2	11489708	11492010	2303	2	174758	NM_064054	0	WBGene00007143	B0334.3	Uncharacterized protein	WBGene00007143	WBGene00007143	#N/A	#N/A
1473	chrI	7703724	7704884	1161	+	TTS	NM_059746)	201.8	Promoter	1	7702434	7704454	2021	1	172535	NM_059745	1290	WBGene00009187	F27D4.1	putative electron transfer flavoprotein subunit alpha, mitochondrial	#N/A	WBGene00009187	#N/A	#N/A
4824	chrIII	8713032	8713552	521	+	Intergenic		201.8	Distal Intergenic	3	8714322	8716156	1835	2	176223	NM_066521	2604	WBGene00015132	B0303.14	Uncharacterized protein	#N/A	#N/A	#N/A	#N/A
1477	chrI	14739721	14740221	501	+	exon	NM_001265497, exon 2 of 5)	201.4	Promoter	1	14739591	14742522	2932	1	173338	NM_001265497	130	WBGene00001979	hmp-2	Beta-catenin-like protein hmp-2	WBGene00001979	WBGene00001979	#N/A	#N/A
1484	chrI	7818636	7819276	641	+	promoter-TSS	NM_001136290)	201.4	Promoter	1	7819579	7820237	659	1	7040189	NM_001136290	-303	WBGene00086551	D2005.7	Uncharacterized protein	WBGene00086551	#N/A	#N/A	#N/A
1489	chrI	11080106	11080606	501	+	exon	NM_001264633, exon 3 of 6)	201.4	Exon (NM_001264633/173007, exon 3 of 6)	1	11076876	11076895	20	1	13209472	NR_066929	3230	WBGene00173373	21ur-10176	ncRNA	WBGene00173373	#N/A	#N/A	#N/A
1490	chrI	7627207	7627707	501	+	exon	NM_059726, exon 21 of 27)	201.4	Exon (NM_059726/172520, exon 21 of 27)	1	7639382	7639402	21	2	13180940	NR_050267	11695	WBGene00168760	21ur-12960	ncRNA	WBGene00168760	#N/A	#N/A	#N/A
3129	chrII	11446871	11447371	501	+	promoter-TSS	NR_051708)	201.4	Promoter	2	11447095	11447212	118	2	13187137	NR_051708	0	WBGene00200774	W02B12.18	ncRNA	#N/A	#N/A	#N/A	#N/A
3131	chrII	9324039	9324539	501	+	promoter-TSS	NM_063585)	201.4	Promoter	2	9323960	9324700	741	1	183942	NM_063584	79	WBGene00006520	egli-1	Transmembrane protein 41 homolog	#N/A	#N/A	#N/A	#N/A
4825	chrIII	4891973	4892473	501	+	exon	NM_065624, exon 4 of 5)	201.4	Promoter	3	4891904	4893393	1490	2	184990	NM_065624	920	WBGene00017828	F26F4.6	Uncharacterized protein	WBGene00017828	WBGene00017828	#N/A	#N/A
4826	chrIII	10894222	10894722	501	+	promoter-TSS	NM_001026045)	201.4	Promoter	3	10894689	10895732	1044	1	3565613	NM_001026045	0	WBGene00043996	fbxb-87	F-box domain-containing protein	WBGene00043996	#N/A	#N/A	#N/A
4830	chrIII	11902657	11903157	501	+	exon	NM_067144, exon 5 of 7)	201.4	Exon (NM_067143/176620, exon 4 of 6)	3	11899548	11906877	7330	2	176620	NM_067143	3720	WBGene00013232	faah-4	Monoglyceride lipase faah-4	#N/A	#N/A	#N/A	#N/A
4834	chrIII	10419853	10420353	501	+	exon	NM_066897, exon 7 of 9)	201.4	Exon (NM_066897/176460, exon 7 of 9)	3	10421794	10423991	2198	2	187420	NM_066898	3638	WBGene00010843	M03C11.6	Uncharacterized protein	#N/A	#N/A	#N/A	#N/A
6366	chrIV	16551761	16552261	501	+	TTS	NR_066748)	201.4	Promoter	4	16551260	16551280	21	1	13209285	NR_066748	501	WBGene00045881	21ur-3422	ncRNA	#N/A	#N/A	#N/A	#N/A
6367	chrIV	5361260	5361760	501	+	exon	NM_068388, exon 2 of 3)	201.4	Promoter	4	5361013	5362076	1064	1	185643	NM_068388	247	WBGene00018318	F41H10.5	TLC domain-containing protein	WBGene00018318	#N/A	#N/A	WBGene00018318
7834	chrV	13584763	13585263	501	+	TTS	NM_073963)	201.4	Promoter	5	13584903	13585369	467	1	186174	NM_073964	0	WBGene00009985	F53F4.1	Uncharacterized protein	#N/A	#N/A	#N/A	#N/A
7838	chrV	6026245	6026745	501	+	TTS	NM_182341)	201.4	Promoter	5	6024713	6024858	146	2	13213101	NR_068834	-1387	WBGene00201242	F29G9.16	ncRNA	WBGene00201242	#N/A	#N/A	#N/A
9274	chrX	12601681	12602181	501	+	Intergenic		201.4	Promoter	6	12603622	12604060	439	1	3564766	NM_001029755	-1441	WBGene00044149	T24D5.6	Uncharacterized protein	WBGene00044149	#N/A	#N/A	#N/A
9276	chrX	5451008	5451508	501	+	promoter-TSS	NR_052412).2	201.4	Promoter	6	5451194	5451277	84	1	13189969	NR_052412	0	WBGene00200903	K04C2.10	ncRNA	#N/A	#N/A	#N/A	#N/A
3139	chrII	11482771	11483335	565	+	TTS	NM_001026725)	199.8	Promoter	2	11484683	11484752	70	1	353408	NR_001490	-1348	WBGene00007539	B0334.12	ncRNA	#N/A	WBGene00007539	#N/A	#N/A
1496	chrI	5314486	5315003	518	+	TTS	NM_059163)	197.05	Promoter	1	5314333	5314606	274	1	185973	NM_059163	153	WBGene00018596	F48C1.3	Uncharacterized protein	#N/A	#N/A	#N/A	#N/A
3141	chrII	13727623	13728201	579	+	exon	NM_064478, exon 2 of 3)	196.95	Exon (NM_064478/175018, exon 2 of 3)	2	13729716	13731448	1733	1	259327	NM_182193	-1515	WBGene00013211	Y54G9A.9	Uncharacterized protein	WBGene00013211	#N/A	#N/A	#N/A
9279	chrX	3403750	3404596	847	+	exon	NM_076188, exon 1 of 6)	195.5	Promoter	6	3403481	3408555	5075	1	180630	NM_076188	269	WBGene00006929	vit-5	Vitellogenin-5	#N/A	WBGene00006929	#N/A	#N/A
9281	chrX	5477994	5478567	574	+	promoter-TSS	NR_071055)	194.65	Promoter	6	5478221	5478348	128	1	13220643	NR_071055	0	WBGene00198304	C25F6.17	ncRNA	WBGene00198304	#N/A	#N/A	#N/A
4868	chrIII	10241047	10241547	501	+	intron	NM_066866, intron 7 of 11)	193.3	Exon (NM_066866/190573, exon 7 of 12)	3	10239104	10244438	5335	1	190573	NM_066866	1943	WBGene00013499	Y70G10A.3	Solute carrier organic anion transporter family member	#N/A	#N/A	#N/A	#N/A
1502	chrI	5518665	5519165	501	+	promoter-TSS	NR_050129)	193.3	Promoter	1	5518810	5518898	89	2	13180287	NR_050129	0	WBGene00198585	F59A3.14	ncRNA	#N/A	WBGene00198585	#N/A	#N/A
1504	chrI	4464248	4464748	501	+	TTS	NM_001262693)	193.3	Promoter	1	4463854	4465756	1903	1	172050	NM_001306527	394	WBGene00016561	eri-6	Enhanced RNAI (RNA interference)	WBGene00016561	#N/A	#N/A	WBGene00016561
1505	chrI	3096057	3096557	501	+	promoter-TSS	NM_001026399)	193.3	Promoter	1	3091283	3096206	4924	2	171883	NM_001026399	0	WBGene00019698	riok-1	Serine/threonine-protein kinase RIO1	WBGene00019698	#N/A	#N/A	#N/A
1507	chrI	4881111	4881611	501	+	Intergenic		193.3	Distal Intergenic	1	4884913	4895326	10414	1	172104	NM_059068	-3302	WBGene00017795	F25F8.1	Uncharacterized protein	WBGene00017795	#N/A	#N/A	#N/A
1511	chrI	7883636	7884136	501	+	promoter-TSS	NM_059777)	193.3	Promoter	1	7884352	7885575	1224	1	186308	NM_059777	-216	WBGene00010110	F55D12.1	Uncharacterized protein	WBGene00010110	#N/A	#N/A	#N/A
1513	chrI	6230871	6231371	501	+	TTS	NM_059398)	193.3	Promoter	1	6231549	6232052	504	2	172315	NM_059398	681	WBGene00020350	T08B2.12	Uncharacterized protein	WBGene00020350	#N/A	#N/A	#N/A
1515	chrI	12558897	12559397	501	+	TTS	NM_060782)	193.3	Promoter	1	12559365	12559658	294	2	173126	NM_060782	261	WBGene00012213	W02D9.7	Uncharacterized protein	#N/A	#N/A	#N/A	#N/A
1517	chrI	3878751	3879251	501	+	exon	NM_058849, exon 5 of 7)	193.3	Exon (NM_058849/171970, exon 5 of 7)	1	3877066	3880684	3619	1	171970	NM_058849	1685	WBGene00016837	syf-1	SYF pre-mRNA splicing factor homolog	WBGene00016837	#N/A	#N/A	#N/A
1521	chrI	3563788	3564288	501	+	promoter-TSS	NM_001129069)	193.3	Promoter	1	3564088	3564955	868	1	6418611	NM_001129069	0	WBGene00045399	Y47G6A.33	Uncharacterized protein	#N/A	#N/A	#N/A	#N/A
1523	chrI	1402347	1402847	501	+	exon	NM_058447, exon 6 of 6)	193.3	Exon (NM_058447/190789, exon 6 of 6)	1	1405944	1413032	7089	1	171705	NM_058448	-3097	WBGene00022371	set-29	SET domain-containing protein	#N/A	#N/A	#N/A	#N/A
1524	chrI	7753318	7753818	501	+	Intergenic		193.3	Distal Intergenic	1	7755783	7756353	571	1	186556	NM_059750	-1965	WBGene00010291	F58H10.1	Uncharacterized protein	WBGene00010291	#N/A	#N/A	#N/A
1525	chrI	5570246	5570746	501	+	promoter-TSS	NM_059229)	193.3	Promoter	1	5568634	5570077	1444	2	172210	NM_059229	-169	WBGene00019713	pqn-52	Prion-like-(Q/N-rich)-domain-bearing protein	WBGene00019713	#N/A	#N/A	#N/A
3146	chrII	12122571	12123071	501	+	intron	NM_064178, intron 7 of 12)	193.3	Intron (NM_064178/3565594, intron 7 of 12)	2	12120406	12121030	625	1	174852	NM_064177	2165	WBGene00012844	Y43F11A.4	Uncharacterized protein	#N/A	WBGene00012844	#N/A	#N/A
3152	chrII	6823171	6823671	501	+	non-coding	NR_051269, exon 1 of 1)	193.3	Promoter	2	6823308	6823528	221	1	13185556	NR_051268	0	WBGene00195677	F31E8.8	ncRNA	#N/A	#N/A	#N/A	#N/A
3154	chrII	551208	551708	501	+	exon	NM_061354, exon 8 of 8)	193.3	Promoter	2	553102	554698	1597	1	173446	NM_061355	-1394	WBGene00015645	lips-7	LIPaSe related	WBGene00015645	#N/A	#N/A	#N/A
3155	chrII	9648286	9648786	501	+	promoter-TSS	NM_063676)	193.3	Promoter	2	9647938	9649224	1287	1	174517	NM_063675	348	WBGene00005026	sqv-8	Galactosylgalactosylxylosylprotein 3-beta-glucuronosyltransferase sqv-8	#N/A	#N/A	#N/A	#N/A
3164	chrII	9418475	9418975	501	+	promoter-TSS	NR_051536)	193.3	Promoter	2	9418517	9418549	33	1	36805029	NM_001361873	0	WBGene00303071	M176.16	Uncharacterized protein	WBGene00303071	#N/A	#N/A	#N/A
3168	chrII	12295145	12295645	501	+	exon	NM_064208, exon 6 of 9)	193.3	Exon (NM_064208/174872, exon 6 of 9)	2	12289405	12300073	10669	1	174872	NM_064208	5740	WBGene00013270	Y57A10A.31	RING-type domain-containing protein	WBGene00013270	WBGene00013270	#N/A	#N/A
3169	chrII	9787437	9787937	501	+	promoter-TSS	NM_063708)	193.3	Promoter	2	9783818	9787353	3536	2	188360	NM_063708	-84	WBGene00011676	cyp-13A2	Putative cytochrome P450 CYP13A2	#N/A	WBGene00011676	#N/A	#N/A
3170	chrII	4083611	4084111	501	+	exon	NM_001027112, exon 2 of 6)	193.3	Promoter	2	4083093	4086141	3049	1	173746	NM_001027112	518	WBGene00020008	R11F4.2	G_PROTEIN_RECEP_F1_2 domain-containing protein	#N/A	#N/A	#N/A	#N/A
3171	chrII	5026559	5027192	634	+	exon	NM_001313625, exon 7 of 10)	193.3	Exon (NM_001306584/24104671, exon 7 of 10)	2	5022956	5029592	6637	1	24104671	NM_001313625	3603	WBGene00003822	nsy-1	Mitogen-activated protein kinase kinase kinase;Mitogen-activated protein kinase kinase kinase nsy-1	#N/A	#N/A	#N/A	#N/A
3174	chrII	14497813	14498313	501	+	promoter-TSS	NR_002361)	193.3	Promoter	2	14498026	14499673	1648	1	175108	NM_001027079	0	WBGene00000972	dhs-8	DeHydrogenases, Short chain	#N/A	#N/A	#N/A	WBGene00000972
3176	chrII	14034114	14034614	501	+	intron	NM_064540, intron 4 of 4)	193.3	Exon (NM_064540/175054, exon 4 of 5)	2	14032494	14032568	75	2	13187870	NR_051880	-1546	WBGene00200564	W01G7.6	ncRNA	WBGene00200564	WBGene00200564	#N/A	#N/A
3178	chrII	8045396	8045896	501	+	exon	NM_063285, exon 6 of 9)	193.3	Exon (NM_063285/174290, exon 6 of 9)	2	8047564	8049017	1454	1	174291	NM_063286	-1668	WBGene00000151	apn-1	Apurinic-apyrimidinic endonuclease	WBGene00000151	#N/A	#N/A	#N/A
3179	chrII	12789404	12789904	501	+	exon	NM_064320, exon 6 of 7)	193.3	Promoter	2	12786382	12788140	1759	2	3564894	NM_001027271	-1264	WBGene00012920	alkb-7	2OG-FeII_Oxy_2 domain-containing protein	WBGene00012920	#N/A	#N/A	#N/A
3186	chrII	10102270	10102770	501	+	TTS	NM_063778)	193.3	Exon (NM_063777/174572, exon 5 of 6)	2	10100329	10102871	2543	1	174572	NM_063777	1941	WBGene00014165	puf-12	Pumilio domain-containing protein 12	#N/A	#N/A	#N/A	#N/A
3189	chrII	7053995	7054495	501	+	TTS	NM_001267192)	193.3	Promoter	2	7053950	7055097	1148	1	174153	NM_063046	45	WBGene00022851	ZK1127.4	Protein BCCIP homolog	#N/A	#N/A	#N/A	#N/A
3192	chrII	6611595	6612095	501	+	Intergenic		193.3	Promoter	2	6610395	6610624	230	1	13185474	NR_051242	1200	WBGene00201074	F54H5.10	ncRNA	WBGene00201074	#N/A	#N/A	#N/A
4850	chrIII	9269002	9269502	501	+	promoter-TSS	NM_001027512)	193.3	Promoter	3	9260542	9269042	8501	2	176307	NM_001027511	0	WBGene00010796	clip-1	CAP-Gly domain-containing linker protein 1 homolog	WBGene00010796	#N/A	#N/A	#N/A
4852	chrIII	13409978	13410478	501	+	intron	NM_001027419, intron 1 of 22)	193.3	Promoter	3	13409943	13423340	13398	1	176764	NM_001027419	35	WBGene00009730	myo-6	Myosin motor domain-containing protein	#N/A	#N/A	#N/A	#N/A
4859	chrIII	399491	399991	501	+	promoter-TSS	NM_064794)	193.3	Promoter	3	398730	399392	663	2	187275	NM_064794	-99	WBGene00019638	K10F12.6	pseudo	WBGene00019638	WBGene00019638	#N/A	#N/A
4869	chrIII	8450472	8450972	501	+	TTS	NM_066469)	193.3	Promoter	3	8449758	8450406	649	1	176197	NM_066469	714	WBGene00016249	mrpl-32	putative 39S ribosomal protein L32, mitochondrial	#N/A	#N/A	#N/A	#N/A
4870	chrIII	3377740	3378240	501	+	TTS	NR_052176)	193.3	Promoter	3	3377875	3378377	503	1	13188921	NR_052175	0	WBGene00199213	F45H7.11	ncRNA	WBGene00199213	WBGene00199213	#N/A	#N/A
4872	chrIII	9679741	9680241	501	+	promoter-TSS	NM_001025987)	193.3	Promoter	3	9676468	9679003	2536	2	176366	NM_001025987	-738	WBGene00007402	ugt-60	Putative UDP-glucuronosyltransferase ugt-60	#N/A	#N/A	#N/A	#N/A
4874	chrIII	6904384	6904884	501	+	exon	NM_066102, exon 4 of 5)	193.3	Promoter	3	6903895	6905034	1140	1	188233	NM_066102	489	WBGene00020314	T07E3.3	Uncharacterized protein	#N/A	#N/A	#N/A	#N/A
4875	chrIII	8465823	8466323	501	+	promoter-TSS	NR_052527)	193.3	Promoter	3	8465861	8466124	264	2	13190484	NR_052527	0	WBGene00198456	C30C11.10	ncRNA	#N/A	#N/A	#N/A	#N/A
4879	chrIII	12530460	12530960	501	+	exon	NM_001027648, exon 2 of 2)	193.3	Promoter	3	12530374	12532291	1918	2	3565325	NM_001027648	1331	WBGene00013744	Y111B2A.27	pseudo	WBGene00013744	#N/A	#N/A	WBGene00013744
4880	chrIII	9098586	9099086	501	+	TTS	NM_066614)	193.3	Exon (NM_066613/176286, exon 8 of 9)	3	9099694	9101258	1565	2	191336	NM_066614	2172	WBGene00013978	ZK507.1	Putative serine/threonine-protein kinase ZK507.1	WBGene00013978	#N/A	#N/A	#N/A
6378	chrIV	17263689	17264189	501	+	promoter-TSS	NR_068519)	193.3	Promoter	4	17264168	17264188	21	1	13211173	NR_068519	0	WBGene00170030	21ur-8851	ncRNA	#N/A	#N/A	#N/A	#N/A
6379	chrIV	4487272	4487772	501	+	intron	NM_068177, intron 1 of 3)	193.3	Promoter	4	4487059	4488799	1741	1	187389	NM_068177	213	WBGene00019717	trx-3	Thioredoxin domain-containing protein	WBGene00019717	WBGene00019717	#N/A	#N/A
6380	chrIV	190656	191156	501	+	exon	NM_067475, exon 3 of 4)	193.3	Promoter	4	189486	192079	2594	1	176833	NM_001129336	1170	WBGene00021395	pnc-1	Isochorismatase domain-containing protein	WBGene00021395	#N/A	#N/A	#N/A
6382	chrIV	9688989	9689489	501	+	exon	NM_069321, exon 1 of 1)	193.3	Promoter	4	9689015	9689398	384	1	177802	NM_069321	0	WBGene00003463	msp-76	Major sperm protein 10/36/56/76	WBGene00003463	WBGene00003463	#N/A	WBGene00003463
6387	chrIV	10084562	10085062	501	+	promoter-TSS	NR_056503)	193.3	Promoter	4	10085099	10085248	150	1	13197677	NR_056503	-37	WBGene00198720	W01B6.15	ncRNA	WBGene00198720	WBGene00198720	#N/A	#N/A
6388	chrIV	11616493	11616993	501	+	Intergenic		193.3	Distal Intergenic	4	11619502	11620938	1437	2	186492	NM_069790	3945	WBGene00001107	dsl-5	Delta-like protein	#N/A	#N/A	#N/A	#N/A
6393	chrIV	13149370	13149870	501	+	promoter-TSS	NM_001027954)	193.3	Promoter	4	13149581	13150405	825	1	3565694	NM_001027954	0	WBGene00008626	nlp-79	Neuropeptide-Like Protein	WBGene00008626	#N/A	#N/A	#N/A
6397	chrIV	15693138	15693638	501	+	promoter-TSS	NR_063842)	193.3	Promoter	4	15694165	15694185	21	1	13206249	NR_063839	-527	WBGene00173462	21ur-9016	ncRNA	#N/A	WBGene00173462	#N/A	#N/A
6399	chrIV	2739951	2740451	501	+	intron	NR_050605, intron 2 of 3)	193.3	Intron (NR_050606/13182241, intron 2 of 0)	4	2743007	2747377	4371	1	190799	NM_067849	-2556	WBGene00022374	nhr-277	Nuclear Hormone Receptor family	WBGene00022374	#N/A	#N/A	#N/A
6403	chrIV	14095536	14096036	501	+	promoter-TSS	NR_058310)	193.3	Promoter	4	14096118	14096138	21	1	13200450	NR_058308	-82	WBGene00046150	21ur-4885	ncRNA	WBGene00046150	WBGene00046150	#N/A	#N/A
6407	chrIV	13140718	13141218	501	+	intron	NM_001268773, intron 5 of 5)	193.3	Promoter	4	13133399	13142354	8956	2	184245	NM_001268773	1136	WBGene00008623	spe-43	DX domain-containing protein	#N/A	WBGene00008623	#N/A	#N/A
6408	chrIV	2974207	2974707	501	+	intron	NM_001028325, intron 7 of 21)	193.3	Exon (NM_001028325/177078, exon 7 of 22)	4	2964429	2978398	13970	2	177078	NM_001028325	3691	WBGene00002243	lad-2	L1 CAM ADhesion molecule homolog	WBGene00002243	#N/A	#N/A	#N/A
7845	chrV	16645574	16646074	501	+	promoter-TSS	NM_001136440)	193.3	Promoter	5	16645695	16645785	91	1	13217529	NR_070084	0	WBGene00201931	W06G6.19	ncRNA	#N/A	WBGene00201931	#N/A	#N/A
7849	chrV	6602797	6603297	501	+	promoter-TSS	NM_171474)	193.3	Promoter	5	6601780	6602604	825	2	179050	NM_171474	-193	WBGene00022847	ZK1055.6	Uncharacterized protein	WBGene00022847	#N/A	#N/A	#N/A
7861	chrV	6342415	6342915	501	+	promoter-TSS	NR_068876)	193.3	Promoter	5	6342645	6342823	179	1	13213199	NR_068876	0	WBGene00196625	T28C12.8	ncRNA	WBGene00196625	#N/A	#N/A	#N/A
7863	chrV	20431317	20431817	501	+	TTS	NM_001028776)	193.3	Downstream (<=300bp)	5	20425446	20431059	5614	1	3565253	NM_001028776	5871	WBGene00001406	fce-2	CAAX prenyl protease 2 homolog	WBGene00001406	#N/A	#N/A	#N/A
7864	chrV	729097	729597	501	+	Intergenic		193.3	Promoter	5	728231	728328	98	1	24104169	NR_102004	866	WBGene00219801	C05E4.16	ncRNA	WBGene00219801	#N/A	#N/A	#N/A
7865	chrV	11490188	11490688	501	+	promoter-TSS	NM_073514)	193.3	Promoter	5	11489173	11490325	1153	2	179578	NM_073514	0	WBGene00000982	dhs-19	DeHydrogenases, Short chain	WBGene00000982	#N/A	#N/A	#N/A
7868	chrV	1990856	1991356	501	+	intron	NM_001276903, intron 3 of 5)	193.3	Exon (NM_001276903/178679, exon 3 of 6)	5	1989677	1992886	3210	2	178679	NM_001276903	1530	WBGene00006589	tnt-4	TropoNin T	#N/A	#N/A	#N/A	#N/A
9285	chrX	17108632	17109132	501	+	TTS	NM_078368)	193.3	Promoter	6	17106790	17107741	952	2	182387	NM_078367	-891	WBGene00015589	lido-4	LIn-8 Domain containing	WBGene00015589	WBGene00015589	#N/A	#N/A
9288	chrX	4862040	4862540	501	+	promoter-TSS	NR_070956)	193.3	Promoter	6	4862346	4862484	139	1	13220439	NR_070956	0	WBGene00196806	F39C12.6	ncRNA	#N/A	#N/A	#N/A	#N/A
9289	chrX	8951943	8952443	501	+	promoter-TSS	NR_071775)	193.3	Promoter	6	8952183	8952308	126	1	13222039	NR_071774	0	WBGene00195497	C48C5.4	ncRNA	#N/A	#N/A	#N/A	#N/A
9293	chrX	5912780	5913280	501	+	Intergenic		193.3	Distal Intergenic	6	5917051	5917071	21	1	13220851	NR_071195	-3771	WBGene00167523	21ur-15342	ncRNA	#N/A	#N/A	#N/A	#N/A
9295	chrX	11555845	11556345	501	+	promoter-TSS	NM_001129643)	193.3	Promoter	6	11556355	11559649	3295	1	3564990	NM_001129643	-10	WBGene00007959	C35C5.10	Uncharacterized protein	WBGene00007959	#N/A	#N/A	#N/A
9296	chrX	15798379	15798879	501	+	intron	NM_078198, intron 1 of 3)	193.3	Promoter	6	15797332	15799695	2364	2	189385	NM_078198	816	WBGene00304824	Y7A5A.25	Uncharacterized protein	WBGene00304824	WBGene00304824	#N/A	#N/A
9298	chrX	13196072	13196572	501	+	TTS	NR_072370)	193.3	Promoter	6	13196141	13196402	262	1	13223409	NR_072368	0	WBGene00197038	F09D5.2	ncRNA	WBGene00197038	#N/A	#N/A	#N/A
9299	chrX	17235575	17236075	501	+	promoter-TSS	NM_078392)	193.3	Promoter	6	17230840	17235837	4998	2	181761	NM_078392	0	WBGene00000993	dhs-30	DeHydrogenases, Short chain	WBGene00000993	#N/A	#N/A	#N/A
9301	chrX	3506354	3507102	749	+	promoter-TSS	NM_076203)	193.3	Promoter	6	3505566	3506365	800	2	182547	NM_076203	0	WBGene00015716	sox-4	HMG box domain-containing protein	#N/A	#N/A	#N/A	#N/A
9306	chrX	15621027	15621527	501	+	intron	NM_001313439, intron 1 of 10)	193.3	Promoter	6	15620540	15626281	5742	1	181654	NM_001313439	487	WBGene00010724	K09E9.1	MFS domain-containing protein	#N/A	#N/A	#N/A	#N/A
9312	chrX	10230849	10231349	501	+	Intergenic		193.3	Distal Intergenic	6	10228372	10228503	132	2	13222442	NR_071947	-2346	WBGene00202243	C14H10.6	ncRNA	WBGene00202243	#N/A	#N/A	#N/A
9313	chrX	15242701	15243201	501	+	promoter-TSS	NR_072700)	193.3	Promoter	6	15242774	15242849	76	2	13224160	NR_072700	0	WBGene00189970	mir-4812	ncRNA	WBGene00189970	WBGene00189970	#N/A	#N/A
1544	chrI	8793414	8793914	501	+	intron	NM_059976, intron 4 of 13)	192.5	Promoter	1	8793098	8796810	3713	1	172689	NM_059976	316	WBGene00006324	sup-17	Disintegrin and metalloproteinase domain-containing protein 10 homolog	WBGene00006324	#N/A	#N/A	#N/A
1545	chrI	14364765	14365265	501	+	exon	NM_170935, exon 7 of 9)	192.5	Exon (NM_170935/173299, exon 7 of 9)	1	14368397	14368473	77	2	24105022	NR_131397	3208	WBGene00255584	mir-8187	miscRNA	WBGene00255584	#N/A	#N/A	#N/A
3193	chrII	3671445	3671945	501	+	promoter-TSS	NM_062209)	192.5	Promoter	2	3669321	3671056	1736	2	184673	NM_062209	-389	WBGene00005989	srx-98	7TM_GPCR_Srx domain-containing protein	WBGene00005989	#N/A	#N/A	#N/A
3197	chrII	9518132	9518632	501	+	promoter-TSS	NM_063640)	192.5	Promoter	2	9517622	9518876	1255	2	181807	NM_063639	244	WBGene00007080	sfxn-1.1	Sideroflexin-1.1	WBGene00007080	#N/A	#N/A	#N/A
3201	chrII	9979069	9979569	501	+	exon	NM_063756, exon 4 of 4)	192.5	Promoter	2	9979162	9980076	915	2	191447	NM_063756	507	WBGene00014130	ZK892.6	Uncharacterized protein	WBGene00014130	#N/A	#N/A	#N/A
3202	chrII	5965463	5965963	501	+	promoter-TSS	NR_051137)	192.5	Promoter	2	5965519	5965687	169	1	13185204	NR_051136	0	WBGene00197958	B0034.11	ncRNA	WBGene00197958	#N/A	#N/A	#N/A
4882	chrIII	6043890	6044390	501	+	exon	NM_065915, exon 7 of 10)	192.5	Exon (NM_065915/185574, exon 7 of 10)	3	6045771	6046905	1135	2	185575	NM_065916	2515	WBGene00006547	tbx-11	Putative T-box protein 11	WBGene00006547	#N/A	#N/A	#N/A
4884	chrIII	7652628	7653128	501	+	intron	NM_066272, intron 5 of 7)	192.5	Exon (NM_066272/176078, exon 5 of 8)	3	7650815	7656005	5191	2	176078	NM_066272	2877	WBGene00001470	baz-2	Bromodomain Adjacent to Zinc finger domain, 2A/2B, homolog	WBGene00001470	#N/A	#N/A	#N/A
4885	chrIII	3672775	3673275	501	+	promoter-TSS	NR_052199)	192.5	Promoter	3	3672879	3672980	102	1	13188997	NR_052198	0	WBGene00195321	C46F11.7	ncRNA	WBGene00195321	#N/A	#N/A	#N/A
4887	chrIII	3637117	3637617	501	+	promoter-TSS	NR_052197)	192.5	Promoter	3	3637327	3637466	140	1	13188990	NR_052197	0	WBGene00196381	C32A3.5	ncRNA	WBGene00196381	WBGene00196381	#N/A	#N/A
4888	chrIII	136974	137474	501	+	intron	NM_064752, intron 4 of 4)	192.5	Intron (NM_064752/188564, intron 4 of 4)	3	134499	137825	3327	1	188564	NM_064752	2475	WBGene00020540	pals-25	Protein containing ALS2cr12 (ALS2CR12) signature	WBGene00020540	#N/A	#N/A	#N/A
6416	chrIV	7712265	7712765	501	+	promoter-TSS	NR_056230)	192.5	Promoter	4	7713341	7713361	21	1	13196789	NR_056230	-576	WBGene00171604	21ur-14273	ncRNA	WBGene00171604	WBGene00171604	#N/A	#N/A
6418	chrIV	3605181	3605681	501	+	exon	NM_001307203, exon 2 of 8)	192.5	Promoter	4	3603580	3605642	2063	2	24105065	NM_001307202	0	WBGene00021381	Y37E11B.10	Uncharacterized protein	WBGene00021381	#N/A	#N/A	#N/A
6419	chrIV	6816788	6817288	501	+	exon	NM_068646, exon 2 of 5)	192.5	Promoter	4	6815939	6817577	1639	2	182754	NM_068646	289	WBGene00015931	C17H12.5	Uncharacterized protein	WBGene00015931	#N/A	#N/A	#N/A
6420	chrIV	14806968	14807468	501	+	promoter-TSS	NM_001028363)	192.5	Promoter	4	14807353	14809634	2282	1	259604	NM_001028363	0	WBGene00023520	oig-5	Ig-like domain-containing protein	#N/A	#N/A	#N/A	#N/A
7876	chrV	5871848	5872348	501	+	promoter-TSS	NM_072130)	192.5	Promoter	5	5872084	5874914	2831	1	182128	NM_072130	0	WBGene00015360	C02G6.2	Uncharacterized protein	#N/A	#N/A	#N/A	#N/A
9317	chrX	14903547	14904047	501	+	intron	NM_078074, intron 6 of 10)	192.5	Promoter	6	14902093	14905261	3169	2	181586	NM_078074	1214	WBGene00013497	hex-5	Beta-N-acetylhexosaminidase	WBGene00013497	WBGene00013497	#N/A	#N/A
9320	chrX	10227995	10228495	501	+	promoter-TSS	NM_001129636)	192.5	Promoter	6	10221182	10228136	6955	2	181232	NM_001129636	0	WBGene00007593	C14H10.3	Uncharacterized protein	#N/A	#N/A	#N/A	#N/A
6422	chrIV	14387746	14388287	542	+	promoter-TSS	NR_059267)	191.5	Promoter	4	14387450	14387470	21	2	13201465	NR_059267	-276	WBGene00050530	21ur-2243	ncRNA	#N/A	#N/A	#N/A	#N/A
7885	chrV	9784950	9785909	960	+	non-coding	NR_002401, exon 4 of 6)	188.9	Promoter	5	9783342	9786825	3484	2	179374	NM_001028765	916	WBGene00009771	F46B6.6	Tr-type G domain-containing protein	#N/A	WBGene00009771	#N/A	#N/A
7886	chrV	1021632	1022555	924	+	intron	NM_001313238, intron 3 of 7)	186.6	Promoter	5	1018400	1022759	4360	2	178603	NM_001313238	204	WBGene00019972	R09A1.2	BTB domain-containing protein	#N/A	#N/A	#N/A	#N/A
3208	chrII	3796760	3797325	566	+	exon	NM_062253, exon 5 of 18)	186.45	Promoter	2	3795623	3800528	4906	1	173723	NM_062253	1137	WBGene00021171	Y8A9A.2	Uncharacterized protein	WBGene00021171	#N/A	#N/A	#N/A
7892	chrV	13796300	13796800	501	+	promoter-TSS	NM_074015)	185.3	Promoter	5	13796641	13800549	3909	1	192075	NM_074015	0	WBGene00006684	twk-32	TWiK family of potassium channels	WBGene00006684	#N/A	WBGene00006684	#N/A
1560	chrI	9795236	9795736	501	+	exon	NM_060201, exon 5 of 6)	185.3	Promoter	1	9793756	9796227	2472	1	172833	NM_060201	1480	WBGene00009164	hrdl-1	E3 ubiquitin-protein ligase hrd-like protein 1	WBGene00009164	WBGene00009164	#N/A	#N/A
1561	chrI	13471877	13472377	501	+	exon	NM_060968, exon 3 of 3)	185.3	Promoter	1	13470748	13470891	144	2	24105122	NR_101640	-986	WBGene00220171	Y48G10A.9	ncRNA	WBGene00220171	#N/A	#N/A	#N/A
1568	chrI	14808442	14808942	501	+	intron	NM_061181, intron 1 of 12)	185.3	Promoter	1	14807480	14815330	7851	1	173351	NM_061181	962	WBGene00004889	smp-1	SeMaPhorin related;Sema domain-containing protein;Semaphorin-1A	WBGene00004889	#N/A	#N/A	#N/A
3210	chrII	1401156	1401656	501	+	promoter-TSS	NM_061563)	185.3	Promoter	2	1401828	1402105	278	1	190177	NM_061563	-172	WBGene00021786	Y51H7C.8	Uncharacterized protein	#N/A	#N/A	#N/A	#N/A
3211	chrII	12896317	12896817	501	+	exon	NM_064342, exon 2 of 4)	185.3	Promoter	2	12895640	12897387	1748	1	174927	NM_064342	677	WBGene00009394	clec-63	C-type LECtin	#N/A	#N/A	#N/A	#N/A
3216	chrII	6672017	6672517	501	+	exon	NM_001356861, exon 12 of 16)	185.3	Exon (NM_001306588/24104905, exon 11 of 15)	2	6674317	6679291	4975	1	174101	NM_001356862	-1800	WBGene00019273	H43E16.1	Uncharacterized protein	#N/A	#N/A	#N/A	#N/A
3220	chrII	3002477	3002977	501	+	TTS	NM_062019)	185.3	Promoter	2	3002518	3002934	417	1	173647	NM_001267128	0	WBGene00016575	lido-10	LIn-8 Domain containing	#N/A	#N/A	#N/A	#N/A
3225	chrII	167134	167634	501	+	promoter-TSS	NM_001313659)	185.3	Promoter	2	167930	169679	1750	1	173401	NM_001313657	-296	WBGene00001340	etr-1	RRM domain-containing protein	#N/A	#N/A	#N/A	#N/A
4893	chrIII	5443911	5444411	501	+	exon	NM_065759, exon 3 of 6)	185.3	Promoter	3	5443167	5446293	3127	1	175748	NM_065759	744	WBGene00018612	disl-2	DIS3-like exonuclease 2	#N/A	#N/A	#N/A	WBGene00018612
4894	chrIII	8617134	8617793	660	+	exon	NM_066496, exon 5 of 7)	185.3	Promoter	3	8616868	8618438	1571	2	176208	NM_066496	645	WBGene00015747	C13G5.2	Uncharacterized protein	WBGene00015747	#N/A	#N/A	#N/A
4896	chrIII	6609144	6609644	501	+	intron	NM_066057, intron 3 of 6)	185.3	Promoter	3	6608713	6610331	1619	1	175937	NM_066057	431	WBGene00017647	F20H11.4	Protein-tyrosine-phosphatase	WBGene00017647	#N/A	#N/A	#N/A
4897	chrIII	10544387	10544887	501	+	Intergenic		185.3	Distal Intergenic	3	10538330	10539161	832	2	176474	NM_066924	-5226	WBGene00011899	nlp-68	Neuropeptide-like protein 68	WBGene00011899	#N/A	#N/A	#N/A
4898	chrIII	10972560	10973060	501	+	exon	NM_001351931, exon 9 of 35)	185.3	Exon (NM_001351931/189209, exon 8 of 35)	3	10969944	10991839	21896	1	189209	NM_001351931	2616	WBGene00012272	dhc-4	DHC_N2 domain-containing protein	WBGene00012272	#N/A	#N/A	#N/A
4899	chrIII	8260560	8261060	501	+	intron	NM_066412, intron 9 of 18)	185.3	Exon (NM_066412/176165, exon 8 of 19)	3	8258345	8265688	7344	1	176165	NM_066412	2215	WBGene00003562	ncr-2	NPC intracellular cholesterol transporter 1 homolog 2	WBGene00003562	#N/A	#N/A	#N/A
4901	chrIII	6594320	6594947	628	+	exon	NM_066054, exon 10 of 15)	185.3	Exon (NM_066054/175934, exon 10 of 15)	3	6589480	6592175	2696	2	175933	NM_066053	-2145	WBGene00017646	F20H11.1	Differentially expressed in FDCP 8 homolog	WBGene00017646	WBGene00017646	#N/A	#N/A
6429	chrIV	8192713	8193213	501	+	promoter-TSS	NR_056294)	185.3	Promoter	4	8193174	8193373	200	1	13196963	NR_056294	0	WBGene00199304	C07G1.12	ncRNA	#N/A	#N/A	#N/A	#N/A
6430	chrIV	8189712	8190212	501	+	exon	NM_171394, exon 6 of 8)	185.3	Exon (NM_171394/177616, exon 5 of 8)	4	8189346	8193152	3807	2	177616	NM_171394	2940	WBGene00006957	wsp-1	WASP (actin cytoskeleton modulator) homolog	WBGene00006957	WBGene00006957	#N/A	#N/A
6433	chrIV	8222067	8222567	501	+	promoter-TSS	NM_001028197)	185.3	Promoter	4	8222232	8223390	1159	1	188313	NM_001028197	0	WBGene00020373	gpx-6	Glutathione peroxidase	#N/A	#N/A	#N/A	#N/A
6434	chrIV	10220095	10220595	501	+	exon	NM_069468, exon 3 of 4)	185.3	Promoter	4	10219810	10221279	1470	2	177902	NM_069467	684	WBGene00007696	tram-1	Translocating chain-associated membrane protein	#N/A	#N/A	#N/A	#N/A
6438	chrIV	3797637	3798137	501	+	exon	NM_171308, exon 5 of 9)	185.3	Promoter	4	3796386	3799086	2701	2	177141	NM_171308	949	WBGene00003884	osm-3	Osmotic avoidance abnormal protein 3	WBGene00003884	WBGene00003884	#N/A	#N/A
6440	chrIV	8362439	8362939	501	+	promoter-TSS	NM_001027932)	185.3	Promoter	4	8363465	8366100	2636	1	3565193	NM_001027932	-526	WBGene00017079	D2096.12	Uncharacterized protein	#N/A	#N/A	#N/A	#N/A
6442	chrIV	715174	715674	501	+	Intergenic		185.3	Promoter	4	716626	717700	1075	1	190323	NM_067574	-952	WBGene00021949	clec-164	C-type lectin domain-containing protein	#N/A	#N/A	#N/A	#N/A
6446	chrIV	13211940	13212440	501	+	exon	NM_070138, exon 7 of 9)	185.3	Exon (NM_070138/178274, exon 7 of 9)	4	13209959	13214559	4601	2	178274	NM_070138	2119	WBGene00000501	cho-1	High-affinity choline transporter 1	#N/A	#N/A	#N/A	#N/A
6447	chrIV	4769885	4770385	501	+	TTS	NR_101913)	185.3	Promoter	4	4769344	4769440	97	1	24104807	NR_101913	541	WBGene00220042	R11E3.18	ncRNA	WBGene00220042	WBGene00220042	#N/A	#N/A
6448	chrIV	13234571	13235071	501	+	exon	NM_070140, exon 2 of 3)	185.3	Exon (NM_070140/178277, exon 2 of 3)	4	13233136	13236580	3445	2	178277	NM_070140	1509	WBGene00010435	JC8.2	WD_REPEATS_REGION domain-containing protein	#N/A	#N/A	#N/A	#N/A
7887	chrV	9847575	9848075	501	+	exon	NM_001276921, exon 11 of 12)	185.3	Exon (NM_001269219/3565873, exon 11 of 12)	5	9843866	9846161	2296	1	187654	NM_073140	3709	WBGene00005671	sru-8	Serpentine Receptor, class U	WBGene00005671	WBGene00005671	#N/A	#N/A
7894	chrV	15734948	15735448	501	+	exon	NM_001322595, exon 3 of 6)	185.3	Promoter	5	15734023	15735820	1798	2	188782	NM_001322595	372	WBGene00006093	str-27	Seven TM Receptor	WBGene00006093	#N/A	#N/A	#N/A
9330	chrX	5659494	5659994	501	+	promoter-TSS	NM_001361811)	185.3	Promoter	6	5659698	5659863	166	2	13220707	NR_071091	0	WBGene00199914	T22B7.16	ncRNA	WBGene00199914	#N/A	#N/A	#N/A
9331	chrX	8440043	8440543	501	+	TTS	NR_071693)	185.3	Promoter	6	8440313	8440445	133	2	13221840	NR_071693	0	WBGene00201645	F16F9.19	ncRNA	#N/A	#N/A	#N/A	#N/A
9333	chrX	9219145	9219645	501	+	intron	NM_001047757, intron 11 of 16)	185.3	Exon (NM_001047757/181153, exon 12 of 17)	6	9223442	9223462	21	2	13222143	NR_071821	3817	WBGene00167728	21ur-15013	ncRNA	WBGene00167728	#N/A	#N/A	#N/A
9335	chrX	4715229	4715729	501	+	TTS	NM_076406)	185.3	Promoter	6	4715184	4715752	569	1	180748	NM_076407	45	WBGene00004438	rpl-25.1	60S ribosomal protein L23a 1	WBGene00004438	#N/A	#N/A	#N/A
9336	chrX	4479895	4480395	501	+	promoter-TSS	NM_076370)	185.3	Promoter	6	4472732	4480076	7345	2	180719	NM_076370	0	WBGene00003561	ncr-1	NPC intracellular cholesterol transporter 1 homolog 1	WBGene00003561	#N/A	#N/A	#N/A
6450	chrIV	7799992	7800516	525	+	Intergenic		184.85	Distal Intergenic	4	7801916	7803281	1366	2	183190	NM_068892	2765	WBGene00016382	C33H5.16	Tyrosine-protein phosphatase	WBGene00016382	#N/A	#N/A	#N/A
7896	chrV	11899809	11900327	519	+	promoter-TSS	NR_069640)	184.85	Promoter	5	11899935	11900079	145	1	13215526	NR_069641	0	WBGene00196213	K12G11.7	ncRNA	#N/A	WBGene00196213	#N/A	#N/A
6451	chrIV	14985671	14986412	742	+	TTS	NR_061467)	182.55	Promoter	4	14986561	14986581	21	2	13203770	NR_061466	169	WBGene00050108	21ur-15	ncRNA	WBGene00050108	#N/A	#N/A	#N/A
3228	chrII	14785479	14786070	592	+	promoter-TSS	NR_051920)	182.45	Promoter	2	14785235	14785995	761	2	190258	NM_064664	0	WBGene00013194	Y54E2A.9	Uncharacterized protein	#N/A	#N/A	#N/A	WBGene00013194
3231	chrII	10990827	10991376	550	+	TTS	NR_051644)	181.55	Promoter	2	10991323	10991436	114	2	13186973	NR_051644	60	WBGene00197147	C09D8.7	ncRNA	WBGene00197147	#N/A	#N/A	#N/A
3233	chrII	10710919	10711419	501	+	exon	NM_063910, exon 3 of 5)	181.1	Exon (NM_063910/174653, exon 3 of 5)	2	10709014	10712047	3034	1	174653	NM_063910	1905	WBGene00000251	bli-1	Cuticle collagen bli-1	#N/A	#N/A	#N/A	#N/A
3234	chrII	14095976	14096476	501	+	intron	NM_064545, intron 2 of 2)	181.1	Promoter	2	14095609	14097390	1782	2	175061	NM_064545	914	WBGene00012731	Y39G8C.2	Protein kinase domain-containing protein	#N/A	#N/A	#N/A	#N/A
6455	chrIV	14799344	14799844	501	+	TTS	NM_070390)	181.1	Promoter	4	14799345	14801003	1659	1	178406	NM_070391	0	WBGene00013310	Y57G11C.14	Uncharacterized protein	#N/A	#N/A	#N/A	WBGene00013310
6456	chrIV	5687556	5688056	501	+	intron	NM_068446, intron 9 of 10)	181.1	Exon (NM_068446/177347, exon 9 of 11)	4	5685337	5688255	2919	1	177347	NM_068446	2219	WBGene00016953	C55C3.3	Uncharacterized protein	WBGene00016953	WBGene00016953	#N/A	#N/A
6457	chrIV	5001746	5002246	501	+	promoter-TSS	NM_001028235)	181.1	Promoter	4	5002752	5005347	2596	1	177267	NM_001028235	-506	WBGene00003976	pes-1	Fork-head domain-containing protein	#N/A	#N/A	#N/A	#N/A
7899	chrV	11169372	11169872	501	+	promoter-TSS	NR_069438)	181.1	Promoter	5	11169279	11169559	281	2	13215132	NR_069438	0	WBGene00199295	T19C4.22	ncRNA	WBGene00199295	#N/A	#N/A	#N/A
7900	chrV	12947242	12947742	501	+	TTS	NM_073837)	181.1	Exon (NM_073838/179778, exon 9 of 10)	5	12945178	12946790	1613	1	179777	NM_073837	2064	WBGene00001711	grl-2	Ground-like domain-containing protein	WBGene00001711	#N/A	#N/A	#N/A
7901	chrV	12113715	12114215	501	+	TTS	NR_069683)	181.1	Promoter	5	12114786	12114982	197	2	13215619	NR_069683	767	WBGene00197001	C13C4.9	ncRNA	#N/A	#N/A	#N/A	#N/A
7902	chrV	12742286	12742786	501	+	promoter-TSS	NM_001269520)	181.1	Promoter	5	12742070	12744107	2038	1	182635	NM_001269519	216	WBGene00007605	hrg-7	Aspartic protease 10	#N/A	WBGene00007605	#N/A	#N/A
7903	chrV	9479993	9480493	501	+	TTS	NM_073045)	181.1	Promoter	5	9480472	9480666	195	2	187048	NM_073045	173	WBGene00010596	K06A4.6	Uncharacterized protein	WBGene00010596	#N/A	#N/A	#N/A
7904	chrV	11118138	11118638	501	+	TTS	NM_073425)	181.1	Promoter	5	11118951	11119542	592	2	179539	NM_001269371	904	WBGene00010407	scb-1	Uncharacterized protein	#N/A	WBGene00010407	#N/A	#N/A
7905	chrV	17597235	17597735	501	+	non-coding	NR_070115, exon 3 of 6)	181.1	Promoter	5	17594424	17598377	3954	2	180157	NM_001269818	642	WBGene00012404	Y6G8.2	Uncharacterized protein	#N/A	#N/A	#N/A	WBGene00012404
4910	chrIII	3507834	3508389	556	+	promoter-TSS	NR_052183)	180.8	Promoter	3	3507205	3507260	56	2	13188960	NR_052183	-574	WBGene00219225	mir-4927	ncRNA	WBGene00219225	WBGene00219225	#N/A	#N/A
1580	chrI	9711503	9712177	675	+	exon	NM_060181, exon 3 of 5)	179.15	Promoter	1	9711207	9712718	1512	2	172820	NM_060181	541	WBGene00001405	fce-1	CAAX prenyl protease 1 homolog	#N/A	#N/A	#N/A	#N/A
9348	chrX	6234451	6234951	501	+	exon	NM_076644, exon 3 of 6)	177.2	Promoter	6	6233327	6235516	2190	2	180895	NM_001129635	565	WBGene00002024	hsp-43	SHSP domain-containing protein	#N/A	#N/A	#N/A	#N/A
1587	chrI	9355089	9355589	501	+	promoter-TSS	NM_060090)	177.2	Promoter	1	9352963	9354505	1543	2	187440	NM_060090	-584	WBGene00010858	M04C9.3	Uncharacterized protein	#N/A	#N/A	#N/A	#N/A
1589	chrI	3716240	3716876	637	+	exon	NM_058805, exon 5 of 8)	177.2	Exon (NM_058805/266825, exon 5 of 8)	1	3712173	3713113	941	1	184755	NM_058804	4067	WBGene00017650	F21A9.1	Uncharacterized protein	WBGene00017650	WBGene00017650	#N/A	#N/A
1590	chrI	13489705	13490205	501	+	exon	NM_060970, exon 2 of 3)	177.2	Promoter	1	13489592	13491055	1464	1	173220	NM_060970	113	WBGene00013018	Y48G10A.1	S-formylglutathione hydrolase	WBGene00013018	WBGene00013018	#N/A	#N/A
1591	chrI	15055945	15056445	501	+	non-coding	NR_002345, exon 5 of 10)	177.2	Exon (NM_001026264/173377, exon 6 of 11)	1	15053794	15058764	4971	2	173377	NM_001026264	2319	WBGene00009288	F31C3.6	Uncharacterized protein	WBGene00009288	WBGene00009288	#N/A	#N/A
1597	chrI	3439640	3440140	501	+	exon	NM_058761, exon 5 of 7)	177.2	Promoter	1	3439108	3448983	9876	1	171913	NM_058760	532	WBGene00006440	tag-63	Uncharacterized protein	#N/A	#N/A	#N/A	#N/A
1600	chrI	6890547	6891047	501	+	exon	NM_059567, exon 6 of 8)	177.2	Promoter	1	6889254	6891445	2192	1	183570	NM_059567	1293	WBGene00016742	C48B6.4	Tyrosine-protein phosphatase domain-containing protein	#N/A	#N/A	#N/A	WBGene00016742
1603	chrI	9949290	9949790	501	+	exon	NM_001313510, exon 1 of 6)	177.2	Promoter	1	9949108	9952740	3633	1	172851	NM_001026468	182	WBGene00005023	sqv-5	Chondroitin sulfate synthase sqv-5;Hexosyltransferase	WBGene00005023	#N/A	#N/A	#N/A
1604	chrI	14764810	14765310	501	+	intron	NM_061171, intron 2 of 8)	177.2	Intron (NR_070303/13218948, intron 2 of 2)	1	14763290	14763433	144	1	13183092	NR_050759	1520	WBGene00198609	F39B2.13	ncRNA	WBGene00198609	#N/A	#N/A	#N/A
1608	chrI	12830463	12830963	501	+	promoter-TSS	NR_050661)	177.2	Promoter	1	12830505	12830609	105	2	13182609	NR_050661	0	WBGene00198202	Y18D10A.28	ncRNA	WBGene00198202	WBGene00198202	#N/A	#N/A
1612	chrI	12020202	12020702	501	+	promoter-TSS	NM_060641)	177.2	Promoter	1	12020779	12028298	7520	1	190195	NM_060641	-77	WBGene00013138	Y53C10A.10	Uncharacterized protein	WBGene00013138	#N/A	#N/A	#N/A
1614	chrI	3158596	3159096	501	+	TTS	NM_058712)	177.2	Promoter	1	3159283	3159494	212	2	24104745	NR_101535	398	WBGene00220015	K09H9.11	ncRNA	#N/A	WBGene00220015	#N/A	#N/A
1616	chrI	6250761	6251261	501	+	promoter-TSS	NM_059402)	177.2	Promoter	1	6250571	6252800	2230	1	183582	NM_059403	190	WBGene00000583	cof-2	Olfactomedin-like domain-containing protein	WBGene00000583	#N/A	#N/A	#N/A
1622	chrI	6758447	6759073	627	+	TTS	NM_059534)	177.2	Promoter	1	6757768	6758007	240	1	172396	NM_059534	679	WBGene00001682	gpc-2	G protein gamma domain-containing protein	#N/A	WBGene00001682	#N/A	#N/A
1628	chrI	11519436	11519936	501	+	promoter-TSS	NM_001264737)	177.2	Promoter	1	11519974	11520102	129	2	24104519	NR_101625	166	WBGene00219929	F32B4.12	ncRNA	#N/A	#N/A	#N/A	#N/A
1635	chrI	7324671	7325171	501	+	Intergenic		177.2	Promoter	1	7322330	7323590	1261	2	172484	NM_001348614	-1081	WBGene00009916	F52A8.3	Uncharacterized protein	#N/A	#N/A	#N/A	#N/A
1637	chrI	9694578	9695078	501	+	TTS	NM_060178)	177.2	Promoter	1	9694622	9695035	414	2	6418571	NM_001128945	0	WBGene00077685	C04F12.12	Uncharacterized protein	WBGene00077685	#N/A	#N/A	#N/A
3241	chrII	6545587	6546087	501	+	promoter-TSS	NR_051235)	177.2	Promoter	2	6545548	6545696	149	2	13185446	NR_051235	0	WBGene00195432	C56E6.10	ncRNA	WBGene00195432	#N/A	#N/A	#N/A
3242	chrII	4081795	4082295	501	+	promoter-TSS	NR_050979)	177.2	Promoter	2	4082029	4082178	150	1	13184558	NR_050979	0	WBGene00200049	R11F4.6	ncRNA	WBGene00200049	#N/A	#N/A	#N/A
3244	chrII	13183787	13184521	735	+	promoter-TSS	NM_064398)	177.2	Promoter	2	13184434	13185003	570	1	174962	NM_064397	0	WBGene00012373	W09H1.3	Uncharacterized protein	WBGene00012373	#N/A	#N/A	#N/A
3249	chrII	6594481	6594981	501	+	promoter-TSS	NM_062938)	177.2	Promoter	2	6592586	6594250	1665	2	174092	NM_062938	-231	WBGene00016966	aipr-1	Aryl hydrocarbon receptor Interacting Protein (AIP) Related	#N/A	#N/A	#N/A	#N/A
3259	chrII	283282	283782	501	+	promoter-TSS	NM_170969)	177.2	Promoter	2	282640	283683	1044	2	259415	NM_061291	0	WBGene00015190	B0432.9	Lactamase_B domain-containing protein	#N/A	#N/A	#N/A	#N/A
3261	chrII	12575926	12576587	662	+	exon	NM_064286, exon 4 of 4)	177.2	Promoter	2	12575709	12577722	2014	2	174893	NM_064286	1135	WBGene00012582	clec-8	C-type LECtin	#N/A	#N/A	#N/A	#N/A
3262	chrII	2921936	2922436	501	+	intron	NR_052798, intron 1 of 2)	177.2	Promoter	2	2923936	2926272	2337	1	173640	NM_061999	-1500	WBGene00022712	ZK355.2	Uncharacterized protein	#N/A	WBGene00022712	#N/A	#N/A
3264	chrII	11720171	11720671	501	+	promoter-TSS	NM_064101)	177.2	Promoter	2	11720592	11722159	1568	1	174797	NM_064101	0	WBGene00008739	F13D12.3	Uncharacterized protein	WBGene00008739	WBGene00008739	#N/A	#N/A
3265	chrII	5276575	5277075	501	+	Intergenic		177.2	Distal Intergenic	2	5273558	5273647	90	2	13184916	NR_051054	-2928	WBGene00200325	C54A12.8	ncRNA	WBGene00200325	#N/A	#N/A	#N/A
3267	chrII	11391465	11391965	501	+	promoter-TSS	NM_001267368)	177.2	Promoter	2	11385122	11390784	5663	2	174739	NM_001026836	-681	WBGene00006444	shn-1	Protein shank	#N/A	#N/A	#N/A	#N/A
3269	chrII	4734403	4734903	501	+	promoter-TSS	NM_062444)	177.2	Promoter	2	4735113	4736684	1572	1	173817	NM_062444	-210	WBGene00018273	F41C3.7	Uncharacterized protein	#N/A	#N/A	#N/A	#N/A
3273	chrII	7226080	7226580	501	+	promoter-TSS	NM_001313606)	177.2	Promoter	2	7219142	7225648	6507	2	174187	NR_132585	-432	WBGene00000530	clh-3	Chloride channel protein;Chloride channel protein clh-3	WBGene00000530	#N/A	#N/A	WBGene00000530
3274	chrII	6507911	6508411	501	+	Intergenic		177.2	Distal Intergenic	2	6503168	6503399	232	1	187625	NM_062914	4743	WBGene00019903	R05G9.1	Uncharacterized protein	WBGene00019903	WBGene00019903	#N/A	#N/A
3276	chrII	8692353	8692853	501	+	TTS	NR_101727)	177.2	Promoter	2	8691922	8694031	2110	1	183196	NM_063444	431	WBGene00007916	C34C6.3	Uncharacterized protein	#N/A	#N/A	#N/A	#N/A
3286	chrII	5364789	5365289	501	+	TTS	NM_182253)	177.2	Promoter	2	5365061	5365688	628	2	173909	NM_182253	399	WBGene00017292	F09E5.16	Uncharacterized protein	#N/A	#N/A	#N/A	#N/A
3289	chrII	6434554	6435054	501	+	Intergenic		177.2	Promoter	2	6435988	6436110	123	2	13185399	NR_051216	1056	WBGene00199559	K03H9.11	ncRNA	#N/A	#N/A	#N/A	#N/A
4914	chrIII	10689287	10689787	501	+	intron	NM_066953, intron 4 of 5)	177.2	Promoter	3	10687127	10691101	3975	2	189711	NM_066953	1314	WBGene00012655	Y39A1A.17	Uncharacterized protein	WBGene00012655	#N/A	#N/A	#N/A
4917	chrIII	6046948	6047448	501	+	promoter-TSS	NM_065916)	177.2	Promoter	3	6045771	6046905	1135	2	185575	NM_065916	-43	WBGene00006547	tbx-11	Putative T-box protein 11	WBGene00006547	#N/A	#N/A	#N/A
4921	chrIII	1938910	1939410	501	+	TTS	NM_065078)	177.2	Exon (NM_001129227/175335, exon 23 of 23)	3	1939583	1943524	3942	2	175336	NM_065078	4114	WBGene00018720	F53A3.1	Uncharacterized protein	#N/A	#N/A	#N/A	#N/A
4922	chrIII	6798056	6798556	501	+	promoter-TSS	NR_052394)	177.2	Promoter	3	6798080	6798352	273	2	13189933	NR_052394	0	WBGene00200278	R05H11.4	ncRNA	WBGene00200278	#N/A	#N/A	#N/A
4924	chrIII	5197042	5197542	501	+	TTS	NM_065701)	177.2	Promoter	3	5196062	5196663	602	1	187263	NM_065701	980	WBGene00019633	K10D2.7	Molybdopterin synthase sulfur carrier subunit	WBGene00019633	WBGene00019633	#N/A	#N/A
4925	chrIII	12438929	12439429	501	+	non-coding	NR_052802, exon 1 of 4)	177.2	Promoter	3	12439058	12441056	1999	1	176670	NM_001268242	0	WBGene00013036	fbxa-218	FTH domain-containing protein	WBGene00013036	#N/A	#N/A	#N/A
4928	chrIII	13503592	13504092	501	+	TTS	NR_052832)	177.2	Promoter	3	13503690	13505438	1749	1	176781	NM_067393	0	WBGene00012110	T28A8.4	Uncharacterized protein	WBGene00012110	#N/A	#N/A	#N/A
4929	chrIII	6857978	6858478	501	+	TTS	NM_066090)	177.2	Promoter	3	6858793	6859571	779	2	187871	NM_066090	1093	WBGene00020067	clec-158	C-type lectin domain-containing protein 158	#N/A	#N/A	#N/A	#N/A
4930	chrIII	6717468	6717968	501	+	exon	NM_066070, exon 8 of 9)	177.2	Promoter	3	6718782	6720438	1657	1	185403	NM_066071	-814	WBGene00018133	F37A4.3	Uncharacterized protein	#N/A	#N/A	#N/A	#N/A
4933	chrIII	3907206	3907706	501	+	exon	NM_065385, exon 1 of 6)	177.2	Promoter	3	3903398	3907659	4262	2	175503	NM_065385	0	WBGene00014202	mmcm-1	putative methylmalonyl-CoA mutase, mitochondrial	WBGene00014202	#N/A	#N/A	#N/A
4934	chrIII	1377165	1377665	501	+	exon	NM_064997, exon 2 of 3)	177.2	Promoter	3	1376945	1378003	1059	2	190773	NM_064997	338	WBGene00022344	pals-40	Protein containing ALS2cr12 (ALS2CR12) signature	WBGene00022344	#N/A	#N/A	#N/A
4940	chrIII	7589421	7589921	501	+	intron	NM_001027548, intron 6 of 8)	177.2	Promoter	3	7586790	7588212	1423	2	13190191	NM_001268017	-1209	WBGene00194726	R13A5.15	Serpentine receptor class gamma	#N/A	#N/A	#N/A	#N/A
4942	chrIII	7812167	7812667	501	+	Intergenic		177.2	Promoter	3	7811118	7811245	128	2	13190245	NR_052473	-922	WBGene00200613	C08C3.11	ncRNA	#N/A	#N/A	#N/A	#N/A
4945	chrIII	4200580	4201080	501	+	promoter-TSS	NR_052230)	177.2	Promoter	3	4200502	4200547	46	2	13189134	NR_052230	-33	WBGene00196736	R74.9	ncRNA	WBGene00196736	#N/A	#N/A	#N/A
4948	chrIII	6392934	6393434	501	+	exon	NM_171165, exon 7 of 8)	177.2	Exon (NM_065999/175907, exon 7 of 8)	3	6390949	6393675	2727	1	175907	NM_171165	1985	WBGene00015806	smrc-1	SWI/SNF-related matrix-associated actin-dependent regulator of chromatin subfamily A-like protein 1 homolog	WBGene00015806	WBGene00015806	#N/A	#N/A
4951	chrIII	7344855	7345355	501	+	TTS	NM_066219)	177.2	Promoter	3	7343771	7345824	2054	1	184198	NM_066218	1084	WBGene00017271	F08F8.6	Uncharacterized protein	WBGene00017271	#N/A	#N/A	WBGene00017271
4956	chrIII	3479234	3479734	501	+	Intergenic		177.2	Distal Intergenic	3	3477482	3477582	101	2	13188951	NR_052182	-1652	WBGene00196628	C34C12.11	ncRNA	#N/A	#N/A	#N/A	#N/A
4959	chrIII	6734047	6734547	501	+	TTS	NM_066076)	177.2	Promoter	3	6733992	6734520	529	2	190861	NM_066077	0	WBGene00022421	Y102E9.3	Uncharacterized protein	WBGene00022421	#N/A	#N/A	#N/A
4962	chrIII	7137114	7137614	501	+	TTS	NM_066158)	177.2	Promoter	3	7136542	7138246	1705	2	175997	NM_066159	632	WBGene00015106	B0280.11	Putative tyrosine-protein phosphatase B0280.11	#N/A	WBGene00015106	#N/A	WBGene00015106
4968	chrIII	8714342	8714842	501	+	exon	NM_066521, exon 6 of 6)	177.2	Promoter	3	8714322	8716156	1835	2	176223	NM_066521	1314	WBGene00015132	B0303.14	Uncharacterized protein	#N/A	#N/A	#N/A	#N/A
6463	chrIV	9249060	9249560	501	+	promoter-TSS	NM_069212)	177.2	Promoter	4	9249529	9250111	583	1	189432	NM_069212	0	WBGene00012431	Y11D7A.7	Uncharacterized protein	#N/A	#N/A	#N/A	#N/A
6465	chrIV	10839978	10840478	501	+	TTS	NR_056577)	177.2	Promoter	4	10840863	10840916	54	2	13197943	NR_056577	438	WBGene00219224	mir-4924	ncRNA	WBGene00219224	#N/A	#N/A	#N/A
6467	chrIV	6622063	6622563	501	+	promoter-TSS	NM_068619)	177.2	Promoter	4	6623250	6623270	21	2	13196210	NR_055893	707	WBGene00172868	21ur-14310	ncRNA	#N/A	#N/A	#N/A	#N/A
6468	chrIV	12439969	12440469	501	+	exon	NM_069974, exon 5 of 7)	177.2	Promoter	4	12438679	12441190	2512	1	182914	NM_069974	1290	WBGene00007729	clec-185	C-type LECtin	#N/A	#N/A	#N/A	#N/A
6469	chrIV	12205390	12205890	501	+	promoter-TSS	NR_056787)	177.2	Promoter	4	12205346	12207235	1890	1	178168	NM_001129304	44	WBGene00009435	F35G2.1	Sulfhydryl oxidase	WBGene00009435	#N/A	#N/A	#N/A
6472	chrIV	12204011	12204511	501	+	TTS	NR_056787)	177.2	Promoter	4	12204276	12204411	136	2	13198497	NR_056786	0	WBGene00201133	F35G2.19	ncRNA	#N/A	#N/A	#N/A	#N/A
6474	chrIV	12337031	12337531	501	+	promoter-TSS	NM_069951)	177.2	Promoter	4	12337193	12337366	174	1	24104449	NM_001307488	0	WBGene00235298	F19B6.10	Uncharacterized protein	#N/A	#N/A	#N/A	#N/A
6476	chrIV	167871	168371	501	+	exon	NM_001028279, exon 5 of 9)	177.2	Exon (NM_001028278/176831, exon 5 of 9)	4	165177	169864	4688	1	176831	NM_001028279	2694	WBGene00021396	cutl-24	ZP domain-containing protein	#N/A	#N/A	#N/A	#N/A
6478	chrIV	11225777	11226277	501	+	TTS	NM_069707)	177.2	Promoter	4	11225516	11226485	970	1	178029	NM_069706	261	WBGene00000699	col-125	Col_cuticle_N domain-containing protein	WBGene00000699	#N/A	#N/A	#N/A
6479	chrIV	14594157	14594657	501	+	promoter-TSS	NR_060039)	177.2	Promoter	4	14594829	14594849	21	1	13202271	NR_060036	-172	WBGene00048503	21ur-865	ncRNA	#N/A	#N/A	#N/A	#N/A
6481	chrIV	13075542	13076042	501	+	TTS	NR_056867)	177.2	Promoter	4	13072699	13076570	3872	2	183346	NM_070110	528	WBGene00008031	C39E9.7	Uncharacterized protein	WBGene00008031	#N/A	#N/A	#N/A
6482	chrIV	140200	140700	501	+	exon	NM_001322774, exon 10 of 15)	177.2	Promoter	4	138965	139091	127	2	13191963	NR_052857	-1109	WBGene00198932	F29C4.11	ncRNA	WBGene00198932	WBGene00198932	#N/A	#N/A
6483	chrIV	3686124	3686624	501	+	exon	NM_067995, exon 3 of 7)	177.2	Promoter	4	3683609	3686857	3249	2	177128	NM_067995	233	WBGene00003129	map-1	Methionine aminopeptidase	WBGene00003129	#N/A	#N/A	#N/A
6484	chrIV	5134771	5135271	501	+	promoter-TSS	NR_053631)	177.2	Promoter	4	5134727	5134747	21	2	13193619	NR_053628	-24	WBGene00166862	21ur-7559	ncRNA	#N/A	#N/A	#N/A	#N/A
6486	chrIV	8617150	8617650	501	+	promoter-TSS	NM_069071)	177.2	Promoter	4	8617285	8618153	869	1	177665	NM_069072	0	WBGene00018332	F42A9.3	Uncharacterized protein	#N/A	#N/A	#N/A	WBGene00018332
6490	chrIV	3779327	3779827	501	+	Intergenic		177.2	Distal Intergenic	4	3784358	3793856	9499	1	4363062	NM_001313035	-4531	WBGene00019546	glct-6	Galactosylgalactosylxylosylprotein 3-beta-glucuronosyltransferase	WBGene00019546	#N/A	#N/A	#N/A
6491	chrIV	4524848	4525348	501	+	promoter-TSS	NR_053110)	177.2	Promoter	4	4525051	4525170	120	1	13192953	NR_053109	0	WBGene00200541	ZK180.15	ncRNA	#N/A	#N/A	#N/A	#N/A
6493	chrIV	5819986	5820486	501	+	promoter-TSS	NR_054699)	177.2	Promoter	4	5820046	5820066	21	2	13194851	NR_054702	0	WBGene00050030	21ur-441	ncRNA	#N/A	#N/A	#N/A	#N/A
6494	chrIV	11819166	11819666	501	+	TTS	NM_069833)	177.2	Exon (NM_069833/178112, exon 7 of 8)	4	11817387	11817610	224	2	13198333	NR_056712	-1556	WBGene00202048	M117.13	ncRNA	#N/A	#N/A	#N/A	#N/A
6496	chrIV	13780783	13781283	501	+	promoter-TSS	NM_001306924)	177.2	Promoter	4	13781095	13782218	1124	1	178343	NM_001306924	0	WBGene00001635	gly-10	Putative polypeptide N-acetylgalactosaminyltransferase 10;Ricin B-type lectin domain-containing protein	#N/A	WBGene00001635	#N/A	#N/A
6499	chrIV	11016446	11016946	501	+	promoter-TSS	NM_171917)	177.2	Promoter	4	11012513	11015883	3371	2	177997	NM_171917	-563	WBGene00008774	F13H10.3	Sodium-coupled neutral amino acid transporter 9 homolog	WBGene00008774	#N/A	#N/A	#N/A
6501	chrIV	11837829	11838329	501	+	promoter-TSS	NM_069839)	177.2	Promoter	4	11838980	11840244	1265	1	185478	NM_069839	-651	WBGene00009546	fbxb-3	F-box domain-containing protein	#N/A	#N/A	#N/A	#N/A
6502	chrIV	5374830	5375330	501	+	promoter-TSS	NR_053925)	177.2	Promoter	4	5376044	5376064	21	1	13193996	NR_053925	-714	WBGene00170143	21ur-8571	ncRNA	#N/A	#N/A	#N/A	#N/A
6504	chrIV	12141533	12142033	501	+	promoter-TSS	NM_001368446)	177.2	Promoter	4	12139981	12141047	1067	2	178161	NM_001368446	-486	WBGene00007093	B0001.8	Uncharacterized protein	#N/A	WBGene00007093	#N/A	#N/A
6507	chrIV	12584125	12584625	501	+	TTS	NM_001047505)	177.2	Promoter	4	12585223	12585781	559	2	178213	NM_001047505	1156	WBGene00010675	K08E7.8	Uncharacterized protein	#N/A	#N/A	#N/A	#N/A
6509	chrIV	10164535	10165035	501	+	TTS	NM_069456)	177.2	Promoter	4	10164609	10164915	307	2	177894	NM_001268538	0	WBGene00004254	pxf-1	Rap guanine nucleotide exchange factor	WBGene00004254	#N/A	#N/A	#N/A
6511	chrIV	9140080	9140580	501	+	promoter-TSS	NR_056371)	177.2	Promoter	4	9140165	9140185	21	1	13197281	NR_056372	0	WBGene00166781	21ur-5883	ncRNA	WBGene00166781	WBGene00166781	#N/A	#N/A
6515	chrIV	12202971	12203471	501	+	promoter-TSS	NM_069913)	177.2	Promoter	4	12203250	12207235	3986	1	178168	NM_069913	0	WBGene00009435	F35G2.1	Sulfhydryl oxidase	WBGene00009435	#N/A	#N/A	#N/A
6516	chrIV	4184730	4185230	501	+	TTS	NM_068107)	177.2	Promoter	4	4185620	4186199	580	2	187155	NM_068107	969	WBGene00019534	K08D10.11	Uncharacterized protein	#N/A	#N/A	#N/A	#N/A
6517	chrIV	11498814	11499314	501	+	promoter-TSS	NR_056656)	177.2	Promoter	4	11499136	11499229	94	1	13198202	NR_056656	0	WBGene00196466	H21P03.5	ncRNA	WBGene00196466	WBGene00196466	#N/A	#N/A
7909	chrV	20687533	20688033	501	+	intron	NM_075594, intron 3 of 3)	177.2	Promoter	5	20686908	20688770	1863	1	186179	NM_075594	625	WBGene00009998	klf-2	Kruppel-Like Factor (zinc finger protein)	WBGene00009998	#N/A	#N/A	#N/A
7913	chrV	12771379	12771879	501	+	TTS	NM_073793)	177.2	Promoter	5	12771703	12771859	157	2	13215919	NR_069802	0	WBGene00200359	F18E2.13	ncRNA	#N/A	#N/A	#N/A	#N/A
7920	chrV	1693807	1694307	501	+	promoter-TSS	NM_001029077)	177.2	Promoter	5	1692561	1693248	688	2	3565070	NM_001029077	-559	WBGene00021607	Y46H3C.7	Uncharacterized protein	WBGene00021607	#N/A	#N/A	#N/A
7926	chrV	14828206	14828706	501	+	promoter-TSS	NM_001269698)	177.2	Promoter	5	14828717	14829195	479	1	189232	NM_001269698	-11	WBGene00012293	W06A7.4	Uncharacterized protein	#N/A	#N/A	#N/A	#N/A
7930	chrV	9964266	9964766	501	+	Intergenic		177.2	Promoter	5	9963245	9963296	52	1	13214583	NR_069240	1021	WBGene00201565	C27H6.11	ncRNA	#N/A	#N/A	#N/A	#N/A
7931	chrV	12516233	12516733	501	+	promoter-TSS	NM_001269500)	177.2	Promoter	5	12515120	12517205	2086	2	179715	NM_001269499	472	WBGene00000285	cal-1	Calmodulin-like protein	WBGene00000285	#N/A	#N/A	#N/A
7932	chrV	13317127	13317627	501	+	exon	NM_073899, exon 2 of 2)	177.2	Promoter	5	13317075	13317997	923	2	179812	NM_073899	370	WBGene00000734	col-161	Col_cuticle_N domain-containing protein	#N/A	#N/A	#N/A	#N/A
7934	chrV	14452220	14452720	501	+	TTS	NM_001269658)	177.2	Promoter	5	14453199	14453276	78	2	24104473	NR_102094	556	WBGene00219913	F23B12.12	ncRNA	#N/A	#N/A	#N/A	#N/A
7940	chrV	1060383	1060883	501	+	promoter-TSS	NM_070969)	177.2	Promoter	5	1061597	1067856	6260	1	190096	NM_070969	-714	WBGene00019624	rnst-2	Ribonuclease T2 protein rnst-2	WBGene00019624	#N/A	#N/A	#N/A
7941	chrV	4781297	4781797	501	+	Intergenic		177.2	Distal Intergenic	5	4783623	4784386	764	1	190442	NM_071884	-1826	WBGene00022013	Y60C6A.1	CX domain-containing protein	WBGene00022013	WBGene00022013	#N/A	#N/A
7942	chrV	2880048	2880548	501	+	promoter-TSS	NM_071381)	177.2	Promoter	5	2877804	2879901	2098	2	191975	NM_071381	-147	WBGene00006104	str-39	Seven TM Receptor	#N/A	#N/A	#N/A	#N/A
7945	chrV	15054177	15054677	501	+	exon	NM_074304, exon 2 of 6)	177.2	Promoter	5	15053765	15056174	2410	1	182884	NM_074304	412	WBGene00007717	C25D7.5	Lactamase_B domain-containing protein	#N/A	#N/A	#N/A	#N/A
7948	chrV	8571406	8571906	501	+	exon	NM_072809, exon 2 of 6)	177.2	Promoter	5	8570311	8581221	10911	1	182490	NM_072809	1095	WBGene00017797	symk-1	SYMpleKin cleavage and polyadenylation factor	WBGene00017797	#N/A	#N/A	#N/A
7949	chrV	14725322	14725822	501	+	TTS	NM_001028900)	177.2	Promoter	5	14725532	14725686	155	2	13216665	NR_069995	0	WBGene00197855	Y50E8A.20	ncRNA	WBGene00197855	#N/A	#N/A	#N/A
7950	chrV	14729935	14730435	501	+	intron	NM_074236, intron 1 of 3)	177.2	Promoter	5	14729657	14731078	1422	1	190105	NM_074236	278	WBGene00003861	oig-3	Ig-like domain-containing protein	WBGene00003861	#N/A	#N/A	#N/A
9342	chrX	17102029	17102529	501	+	Intergenic		177.2	Promoter	6	17099375	17100740	1366	2	181750	NM_078365	-1289	WBGene00015587	lido-2	LIn-8 Domain containing	WBGene00015587	#N/A	#N/A	#N/A
9343	chrX	8762865	8763365	501	+	promoter-TSS	NM_077084)	177.2	Promoter	6	8763909	8766050	2142	1	181123	NM_077084	-544	WBGene00019727	zig-12	Ig-like domain-containing protein	#N/A	#N/A	#N/A	#N/A
9350	chrX	3821614	3822114	501	+	promoter-TSS	NR_070748)	177.2	Promoter	6	3821855	3821995	141	1	13220060	NR_070747	0	WBGene00202434	K03C7.15	ncRNA	#N/A	#N/A	#N/A	#N/A
9351	chrX	6599706	6600206	501	+	intron	NR_050360, intron 1 of 1)	177.2	Promoter	6	6598046	6598701	656	2	189029	NM_076710	-1005	WBGene00020887	hic-1	Uncharacterized protein	WBGene00020887	WBGene00020887	#N/A	#N/A
9352	chrX	12618399	12618899	501	+	promoter-TSS	NM_077707)	177.2	Promoter	6	12619472	12623304	3833	1	181409	NM_077707	-573	WBGene00011153	R09A8.2	Uncharacterized protein	WBGene00011153	WBGene00011153	#N/A	WBGene00011153
9356	chrX	15593916	15594416	501	+	intron	NM_078169, intron 9 of 11)	177.2	Exon (NM_078169/181647, exon 9 of 12)	6	15596235	15596660	426	2	13224282	NM_001270337	2244	WBGene00194849	K09A9.8	Uncharacterized protein	#N/A	#N/A	#N/A	#N/A
9361	chrX	15264277	15264777	501	+	promoter-TSS	NR_072702)	177.2	Promoter	6	15265427	15265447	21	1	13224167	NR_072702	-650	WBGene00168980	21ur-13356	ncRNA	#N/A	#N/A	#N/A	#N/A
9366	chrX	7160520	7161020	501	+	exon	NM_076804, exon 6 of 29)	177.2	Promoter	6	7159036	7165886	6851	1	180981	NM_076804	1484	WBGene00004004	pgp-10	P-GlycoProtein related	#N/A	#N/A	#N/A	#N/A
9368	chrX	14478724	14479224	501	+	promoter-TSS	NM_001029639)	177.2	Promoter	6	14478868	14478954	87	1	13223855	NR_072534	0	WBGene00199934	M163.20	ncRNA	#N/A	WBGene00199934	#N/A	#N/A
9369	chrX	8481735	8482235	501	+	promoter-TSS	NR_071710)	177.2	Promoter	6	8481881	8482059	179	2	13221863	NR_071709	0	WBGene00197030	T01B10.9	ncRNA	#N/A	#N/A	#N/A	#N/A
9372	chrX	16425386	16425886	501	+	promoter-TSS	NR_072871)	177.2	Promoter	6	16424779	16424926	148	2	13224514	NR_072871	-460	WBGene00195663	T24D11.2	ncRNA	#N/A	#N/A	#N/A	#N/A
9373	chrX	7457274	7457774	501	+	promoter-TSS	NR_071486)	177.2	Promoter	6	7457248	7457395	148	2	13221436	NR_071485	0	WBGene00199086	K08A8.20	ncRNA	WBGene00199086	#N/A	#N/A	#N/A
9375	chrX	6320864	6321364	501	+	promoter-TSS	NR_071280)	177.2	Promoter	6	6321034	6321170	137	1	13221013	NR_071280	0	WBGene00198474	T10E10.11	ncRNA	WBGene00198474	#N/A	#N/A	#N/A
9376	chrX	6733118	6733618	501	+	promoter-TSS	NM_076734)	177.2	Promoter	6	6730196	6733243	3048	2	187540	NM_076734	0	WBGene00019843	R03E9.2	Glyco_hydro_63 domain-containing protein	#N/A	#N/A	#N/A	#N/A
3292	chrII	14384133	14384667	535	+	exon	NM_064591, exon 1 of 8)	176.8	Promoter	2	14383976	14388299	4324	1	175096	NM_064591	157	WBGene00003220	mes-2	Histone-lysine N-methyltransferase mes-2	WBGene00003220	#N/A	#N/A	#N/A
7955	chrV	6262009	6262560	552	+	exon	NM_072198, exon 7 of 12)	176.8	Promoter	5	6258030	6263873	5844	2	179013	NM_001313215	1313	WBGene00006437	mrck-1	Myotonic dystrophy-Related, Cdc42-binding Kinase homolog;Non-specific serine/threonine protein kinase;Serine/threonine-protein kinase mrck-1	WBGene00006437	#N/A	#N/A	#N/A
1643	chrI	11904088	11904588	501	+	intron	NR_050583, intron 2 of 2)	169.8	Intron (NR_050583/13182188, intron 2 of 0)	1	11901608	11903170	1563	1	190001	NM_060618	2480	WBGene00012953	fbxa-216	F-box domain-containing protein	WBGene00012953	#N/A	#N/A	#N/A
7959	chrV	14471262	14471762	501	+	non-coding	NR_131700, exon 1 of 1)	169.8	Promoter	5	14471159	14471791	633	2	24104408	NR_131700	29	WBGene00235106	F08H9.15	ncRNA	WBGene00235106	#N/A	#N/A	#N/A
4976	chrIII	4152140	4152640	501	+	promoter-TSS	NM_001322779)	169.7	Promoter	3	4152057	4152685	629	1	175529	NM_065425	83	WBGene00007630	har-1	Hemiasterlin resistant protein 1	#N/A	#N/A	#N/A	#N/A
1645	chrI	9696721	9697221	501	+	promoter-TSS	NM_060178)	169.7	Promoter	1	9695744	9696710	967	2	172819	NM_060178	-11	WBGene00007301	C04F12.7	Uncharacterized protein	WBGene00007301	#N/A	#N/A	#N/A
4975	chrIII	3665567	3666067	501	+	intron	NR_101805, intron 3 of 3)	169.7	Promoter	3	3664858	3667041	2184	1	24104327	NR_101805	709	WBGene00219570	linc-82	ncRNA	#N/A	#N/A	#N/A	#N/A
7960	chrV	2712248	2712748	501	+	promoter-TSS	NM_001028500)	169.7	Promoter	5	2707029	2711532	4504	2	178736	NM_001028500	-716	WBGene00016048	C24B9.3	Uncharacterized protein	#N/A	#N/A	#N/A	#N/A
1647	chrI	4359502	4360002	501	+	TTS	NM_001356818)	169.1	Promoter	1	4359217	4362548	3332	1	191479	NM_058953	285	WBGene00000045	acr-6	AcetylCholine Receptor	WBGene00000045	#N/A	#N/A	#N/A
1652	chrI	7034185	7034685	501	+	promoter-TSS	NR_050239)	169.1	Promoter	1	7034159	7034366	208	2	13180770	NR_050239	0	WBGene00196993	F15C11.5	ncRNA	WBGene00196993	#N/A	#N/A	#N/A
1660	chrI	2118196	2118696	501	+	promoter-TSS	NM_001037896)	169.1	Promoter	1	2113784	2118518	4735	2	171773	NM_001037896	0	WBGene00021354	fpn-1.1	Solute carrier family 40 protein	#N/A	#N/A	#N/A	#N/A
1662	chrI	12661272	12661772	501	+	exon	NM_060804, exon 2 of 2)	169.1	Promoter	1	12661269	12661668	400	1	188924	NM_060804	3	WBGene00012039	T26E3.6	Uncharacterized protein	WBGene00012039	#N/A	#N/A	#N/A
1663	chrI	13694659	13695159	501	+	intron	NM_060999, intron 9 of 10)	169.1	Promoter	1	13693586	13693664	79	2	13182837	NR_050689	-995	WBGene00200985	W04A4.8	ncRNA	#N/A	#N/A	#N/A	#N/A
3298	chrII	14524148	14524648	501	+	promoter-TSS	NM_064617)	169.1	Promoter	2	14524195	14525046	852	1	175110	NM_064616	0	WBGene00010195	pot-2	Protection of telomeres homolog 2	WBGene00010195	#N/A	#N/A	#N/A
3302	chrII	7457085	7457585	501	+	promoter-TSS	NM_063160)	169.1	Promoter	2	7456407	7457286	880	2	174215	NM_063160	0	WBGene00017023	D1022.4	DLH domain-containing protein	WBGene00017023	#N/A	#N/A	#N/A
3303	chrII	3414214	3414714	501	+	promoter-TSS	NM_062135)	169.1	Promoter	2	3411425	3414469	3045	2	184632	NM_062134	0	WBGene00017556	F18A12.7	FBA_2 domain-containing protein	#N/A	#N/A	#N/A	#N/A
3304	chrII	11522499	11522999	501	+	exon	NM_001027315, exon 4 of 5)	169.1	Promoter	2	11521663	11523161	1499	1	3564988	NM_001027315	836	WBGene00013388	Y62F5A.10	Uncharacterized protein	WBGene00013388	#N/A	#N/A	#N/A
4978	chrIII	6885784	6886284	501	+	intron	NM_066097, intron 11 of 14)	169.1	Promoter	3	6884503	6885027	525	1	191706	NM_066096	1281	WBGene00003181	med-2	GATA-type domain-containing protein	#N/A	#N/A	#N/A	#N/A
4982	chrIII	10212739	10213239	501	+	promoter-TSS	NM_001268139)	169.1	Promoter	3	10212543	10214746	2204	1	176436	NM_001268138	196	WBGene00011868	best-18	Bestrophin homolog 18	#N/A	#N/A	#N/A	#N/A
4986	chrIII	7789021	7789521	501	+	Intergenic		169.1	Distal Intergenic	3	7777269	7783388	6120	2	176091	NM_066294	-5633	WBGene00003102	mab-5	Homeobox protein mab-5	#N/A	#N/A	#N/A	#N/A
4987	chrIII	11073723	11074223	501	+	promoter-TSS	NM_067024)	169.1	Promoter	3	11074536	11077494	2959	1	189315	NM_067024	-313	WBGene00006287	str-261	Seven TM Receptor	WBGene00006287	#N/A	#N/A	#N/A
4990	chrIII	5453159	5453659	501	+	promoter-TSS	NM_065762)	169.1	Promoter	3	5453606	5459351	5746	1	185984	NM_065762	0	WBGene00018611	F48E8.4	PRKCSH domain-containing protein	WBGene00018611	WBGene00018611	#N/A	WBGene00018611
4991	chrIII	3708283	3708783	501	+	exon	NM_065349, exon 3 of 4)	169.1	Promoter	3	3709892	3712881	2990	1	175476	NM_065350	-1109	WBGene00007581	alkb-8	Alkylated DNA repair protein alkB homolog 8	WBGene00007581	WBGene00007581	#N/A	#N/A
4995	chrIII	10455163	10455663	501	+	promoter-TSS	NM_066904).2	169.1	Promoter	3	10452897	10454628	1732	2	186680	NM_066904	-535	WBGene00010364	ecps-2	ECm29 Proteasome adaptor and Scaffold	WBGene00010364	#N/A	#N/A	#N/A
5000	chrIII	9571550	9572050	501	+	exon	NM_066714, exon 13 of 14)	169.1	Exon (NM_001026054/176352, exon 13 of 14)	3	9568751	9570291	1541	1	3565754	NM_001026052	2799	WBGene00008176	C48B4.13	Uncharacterized protein	#N/A	#N/A	#N/A	#N/A
5001	chrIII	363124	363624	501	+	Intergenic		169.1	Distal Intergenic	3	365954	377458	11505	1	187273	NM_171059	-2330	WBGene00004045	pll-1	Phosphoinositide phospholipase C	#N/A	#N/A	#N/A	#N/A
5002	chrIII	10711120	10711620	501	+	promoter-TSS	NM_001351930)	169.1	Promoter	3	10708613	10711397	2785	2	176496	NM_066960	0	WBGene00012363	W09D10.5	Uncharacterized protein	#N/A	#N/A	#N/A	#N/A
6525	chrIV	5980766	5981266	501	+	promoter-TSS	NR_055080)	169.1	Promoter	4	5981091	5981111	21	1	13195260	NR_055080	0	WBGene00173764	21ur-14209	ncRNA	WBGene00173764	#N/A	#N/A	#N/A
6528	chrIV	11736965	11737465	501	+	exon	NM_001268655, exon 1 of 1)	169.1	Promoter	4	11737031	11737369	339	2	13198300	NM_001268655	0	WBGene00194869	K01A6.8	Uncharacterized protein	#N/A	#N/A	#N/A	#N/A
6533	chrIV	12200821	12201321	501	+	promoter-TSS	NR_056785)	169.1	Promoter	4	12201129	12201273	145	2	13198492	NR_056782	0	WBGene00201076	F35G2.18	ncRNA	#N/A	#N/A	#N/A	#N/A
6535	chrIV	17114474	17114974	501	+	exon	NM_070634, exon 3 of 4)	169.1	Promoter	4	17113164	17115417	2254	1	178488	NM_001313047	1310	WBGene00013809	Y116A8C.33	WSN domain-containing protein	WBGene00013809	WBGene00013809	#N/A	WBGene00013809
6536	chrIV	2888444	2888944	501	+	exon	NM_001307325, exon 2 of 3)	169.1	Promoter	4	2887418	2889021	1604	1	177071	NM_001307325	1026	WBGene00021871	dml-1	uncharacterized protein	WBGene00021871	WBGene00021871	#N/A	#N/A
6537	chrIV	12826490	12826990	501	+	exon	NM_070042, exon 5 of 8)	169.1	Promoter	4	12823873	12825258	1386	2	187395	NM_070043	-1232	WBGene00010829	M02B1.4	Uncharacterized protein	WBGene00010829	#N/A	#N/A	#N/A
6538	chrIV	2246034	2246534	501	+	intron	NM_001307722, intron 3 of 6)	169.1	Promoter	4	2245897	2252315	6419	1	177014	NM_067781	137	WBGene00019783	M70.1	WSN domain-containing protein	WBGene00019783	WBGene00019783	#N/A	WBGene00019783
7962	chrV	19361251	19361751	501	+	Intergenic		169.1	Distal Intergenic	5	19363909	19364000	92	1	13218499	NR_070233	-2158	WBGene00201290	Y43F8A.9	ncRNA	WBGene00201290	#N/A	#N/A	#N/A
7964	chrV	7982371	7982871	501	+	TTS	NM_072652)	169.1	Promoter	5	7981894	7982637	744	1	36805006	NM_072651	477	WBGene00017818	F26D11.1	Gluconokinase	#N/A	#N/A	#N/A	#N/A
7965	chrV	16533369	16533869	501	+	exon	NM_074785, exon 1 of 2)	169.1	Promoter	5	16533004	16534028	1025	2	185355	NM_074785	159	WBGene00000782	cpr-2	Pept_C1 domain-containing protein	WBGene00000782	#N/A	#N/A	#N/A
7966	chrV	6321852	6322352	501	+	promoter-TSS	NM_001356663)	169.1	Promoter	5	6320251	6321783	1533	2	34700647	NM_001356663	-69	WBGene00271821	T28C12.15	Uncharacterized protein	#N/A	#N/A	#N/A	#N/A
7969	chrV	7743863	7744363	501	+	TTS	NR_069029)	169.1	Promoter	5	7744238	7744346	109	2	13213772	NR_069029	0	WBGene00199583	T05B11.10	ncRNA	#N/A	#N/A	#N/A	#N/A
5003	chrIII	155830	156331	502	+	promoter-TSS	NM_064761)	161.35	Promoter	3	154475	156674	2200	2	188571	NM_064760	343	WBGene00020546	zig-13	2 (Zwei) IG domain protein	#N/A	#N/A	#N/A	#N/A
9391	chrX	10141291	10141791	501	+	promoter-TSS	NR_102200)	161.1	Promoter	6	10139472	10141681	2210	2	181226	NM_001313409	0	WBGene00008602	oac-14	NRF domain-containing protein	#N/A	#N/A	WBGene00008602	#N/A
3369	chrII	13010368	13010868	501	+	TTS	NM_001267433)	161.1	Exon (NM_001267432/174943, exon 5 of 6)	2	13009265	13012480	3216	2	174943	NM_001267432	1612	WBGene00008932	F18A11.5	BTB domain-containing protein	WBGene00008932	#N/A	#N/A	#N/A
1664	chrI	6785783	6786283	501	+	exon	NM_059541, exon 4 of 6)	161.1	Promoter	1	6784908	6787070	2163	1	172400	NM_059541	875	WBGene00016491	acdh-5	Acyl CoA DeHydrogenase	#N/A	#N/A	#N/A	WBGene00016491
1665	chrI	1411548	1412048	501	+	intron	NM_058448, intron 3 of 3)	161.1	Exon (NM_058448/171705, exon 3 of 4)	1	1414068	1415793	1726	2	171706	NM_058450	3745	WBGene00022368	Y92H12BR.2	Uncharacterized protein	WBGene00022368	WBGene00022368	#N/A	#N/A
1666	chrI	10667636	10668136	501	+	promoter-TSS	NM_060391)	161.1	Promoter	1	10667959	10670970	3012	1	172963	NM_060391	0	WBGene00001432	fkb-7	Peptidylprolyl isomerase	#N/A	WBGene00001432	#N/A	#N/A
1668	chrI	7221299	7221799	501	+	promoter-TSS	NM_059639)	161.1	Promoter	1	7222373	7224135	1763	1	182093	NM_059639	-574	WBGene00007255	cnnm-4	Metal transporter cnnm-4	WBGene00007255	#N/A	#N/A	WBGene00007255
1669	chrI	12621470	12621970	501	+	exon	NM_060792, exon 3 of 5)	161.1	Promoter	1	12621171	12623084	1914	1	188227	NM_060792	299	WBGene00011582	ntr-1	G_PROTEIN_RECEP_F1_2 domain-containing protein;Nematocin receptor 1	WBGene00011582	#N/A	#N/A	#N/A
1670	chrI	5047007	5047507	501	+	TTS	NR_101554)	161.1	Promoter	1	5046478	5047990	1513	2	172130	NM_059108	483	WBGene00016733	phat-2	PHAryngeal gland Toxin-related	#N/A	#N/A	#N/A	#N/A
1672	chrI	6412357	6412857	501	+	promoter-TSS	NR_101568)	161.1	Promoter	1	6412870	6413067	198	1	24104803	NR_101568	-13	WBGene00220039	R10A10.3	ncRNA	WBGene00220039	WBGene00220039	#N/A	#N/A
1681	chrI	14893514	14894014	501	+	TTS	NR_101648)	161.1	Promoter	1	14893830	14893934	105	2	24105284	NR_101648	0	WBGene00220240	ZK270.4	ncRNA	WBGene00220240	WBGene00220240	#N/A	#N/A
1689	chrI	1818610	1819110	501	+	TTS	NM_058499)	161.1	Exon (NM_001306520/3565302, exon 2 of 3)	1	1818590	1820690	2101	2	3565302	NM_001306520	1580	WBGene00044347	Y71G12B.30	Serine/threonine-protein phosphatase	WBGene00044347	#N/A	#N/A	#N/A
1691	chrI	5365744	5366244	501	+	TTS	NM_001026324)	161.1	Promoter	1	5365883	5366551	669	1	172185	NM_170864	0	WBGene00018863	F55A12.2	Uncharacterized protein	#N/A	WBGene00018863	#N/A	#N/A
1692	chrI	4157999	4158499	501	+	TTS	NM_058912)	161.1	Promoter	1	4155594	4158698	3105	2	172003	NM_058911	199	WBGene00020034	R12E2.8	Uncharacterized protein	#N/A	#N/A	#N/A	#N/A
1693	chrI	3990726	3991226	501	+	Intergenic		161.1	Distal Intergenic	1	3987978	3988554	577	1	171986	NM_058881	2748	WBGene00000779	cpn-3	Calponin-homology (CH) domain-containing protein	WBGene00000779	#N/A	#N/A	#N/A
1694	chrI	5044995	5045495	501	+	TTS	NR_050100)	161.1	Promoter	1	5044295	5045720	1426	2	172129	NM_059107	225	WBGene00016732	phat-1	PHAryngeal gland Toxin-related	WBGene00016732	#N/A	#N/A	#N/A
1702	chrI	7226336	7226836	501	+	exon	NM_059640, exon 4 of 7)	161.1	Promoter	1	7227920	7229277	1358	1	182094	NM_001128943	-1084	WBGene00007257	C01H6.8	Uncharacterized protein	WBGene00007257	#N/A	#N/A	#N/A
1704	chrI	10866456	10866956	501	+	promoter-TSS	NR_050529)	161.1	Promoter	1	10863999	10866488	2490	2	259398	NM_001026579	0	WBGene00021388	Y37F4.7	Uncharacterized protein	#N/A	#N/A	#N/A	#N/A
1705	chrI	2885749	2886249	501	+	exon	NM_058665, exon 5 of 6)	161.1	Exon (NM_058665/171857, exon 5 of 6)	1	2887800	2889355	1556	1	171858	NM_058666	-1551	WBGene00304792	Y71F9AL.25	Uncharacterized protein	#N/A	#N/A	#N/A	#N/A
1706	chrI	15005567	15006067	501	+	TTS	NM_061214)	161.1	Exon (NM_061215/173368, exon 15 of 16)	1	15001884	15005523	3640	1	191285	NM_061214	3683	WBGene00003471	mtd-1	Mec-3 (Three) Dependent expression	WBGene00003471	WBGene00003471	#N/A	#N/A
1707	chrI	199942	200442	501	+	exon	NM_001306286, exon 9 of 19)	161.1	Exon (NM_001306285/3565793, exon 18 of 28)	1	192695	207952	15258	1	3565793	NM_001306286	7247	WBGene00000227	atm-1	Serine/threonine-protein kinase ATM	WBGene00000227	#N/A	#N/A	#N/A
1709	chrI	12810146	12810646	501	+	exon	NM_060840, exon 5 of 5)	161.1	Promoter	1	12807588	12809296	1709	2	189471	NM_060839	-850	WBGene00012475	Y18D10A.2	Uncharacterized protein	WBGene00012475	#N/A	#N/A	#N/A
1712	chrI	190493	190993	501	+	exon	NM_001306285, exon 6 of 28)	161.1	Exon (NM_001306285/3565793, exon 6 of 28)	1	192695	207952	15258	1	3565793	NM_001306286	-1702	WBGene00000227	atm-1	Serine/threonine-protein kinase ATM	WBGene00000227	#N/A	#N/A	#N/A
1713	chrI	5888197	5888697	501	+	promoter-TSS	NM_001313483)	161.1	Promoter	1	5888864	5895636	6773	1	172262	NM_001313482	-167	WBGene00003996	pgp-2	P-GlycoProtein related	#N/A	#N/A	#N/A	#N/A
1714	chrI	9309521	9310021	501	+	promoter-TSS	NM_060081)	161.1	Promoter	1	9310329	9312604	2276	1	185003	NM_060081	-308	WBGene00006732	uev-3	UBC core domain-containing protein;Ubiquitin-conjugating enzyme E2	#N/A	#N/A	#N/A	#N/A
1719	chrI	14044258	14044758	501	+	Intergenic		161.1	Promoter	1	14042919	14042987	69	2	13182924	NR_050718	-1271	WBGene00195955	Y71A12C.4	ncRNA	#N/A	#N/A	#N/A	#N/A
1721	chrI	8619054	8619554	501	+	TTS	NM_059934)	161.1	Downstream (<=300bp)	1	8617400	8618889	1490	1	185717	NM_059934	1654	WBGene00009670	F43G9.8	Uncharacterized protein	#N/A	#N/A	#N/A	#N/A
1722	chrI	12961819	12962319	501	+	promoter-TSS	NM_060866)	161.1	Promoter	1	12960372	12961606	1235	2	173166	NM_060866	-213	WBGene00008130	fbxa-140	F-box domain-containing protein	WBGene00008130	#N/A	#N/A	#N/A
1724	chrI	2907320	2907820	501	+	TTS	NM_058671)	161.1	Promoter	1	2907857	2908169	313	2	266823	NM_001313542	349	WBGene00004049	parp-1	Poly [ADP-ribose] polymerase;Poly [ADP-ribose] polymerase 1	WBGene00004049	#N/A	#N/A	#N/A
1726	chrI	5835228	5835728	501	+	intron	NM_001322673, intron 5 of 7)	161.1	Exon (NM_001322673/185227, exon 6 of 8)	1	5834644	5837392	2749	2	185227	NM_001322673	1664	WBGene00018002	twk-47	Ion_trans_2 domain-containing protein	#N/A	#N/A	#N/A	#N/A
1730	chrI	11296850	11297350	501	+	promoter-TSS	NM_060499)	161.1	Promoter	1	11294639	11297167	2529	2	173021	NM_060499	0	WBGene00013180	cutl-10	ZP domain-containing protein	#N/A	#N/A	#N/A	#N/A
1732	chrI	7227553	7228053	501	+	promoter-TSS	NM_001128944)	161.1	Promoter	1	7227920	7229277	1358	1	182094	NM_001128943	0	WBGene00007257	C01H6.8	Uncharacterized protein	WBGene00007257	#N/A	#N/A	#N/A
1736	chrI	1133130	1133630	501	+	Intergenic		161.1	Distal Intergenic	1	1129808	1131634	1827	1	171689	NM_001306270	3322	WBGene00022837	ceh-45	Homeobox domain-containing protein	#N/A	#N/A	#N/A	#N/A
3306	chrII	384659	385159	501	+	intron	NM_061320, intron 2 of 7)	161.1	Promoter	2	382366	385354	2989	2	182182	NM_061320	195	WBGene00015407	C03H5.5	Uncharacterized protein	WBGene00015407	#N/A	#N/A	#N/A
3307	chrII	11160677	11161177	501	+	promoter-TSS	NR_051664)	161.1	Promoter	2	11161006	11161155	150	2	13187030	NR_051663	0	WBGene00195706	K07C10.4	ncRNA	#N/A	#N/A	#N/A	#N/A
3308	chrII	57766	58266	501	+	TTS	NM_001313584)	161.1	Promoter	2	57672	59989	2318	1	182817	NR_132568	94	WBGene00016019	ascc-1	KH domain-containing protein	WBGene00016019	WBGene00016019	#N/A	#N/A
3309	chrII	2834500	2835000	501	+	TTS	NM_061978)	161.1	Distal Intergenic	2	2835051	2836618	1568	2	187345	NM_061978	1618	WBGene00019687	K12H6.7	Uncharacterized protein	#N/A	#N/A	#N/A	#N/A
3310	chrII	11779366	11779866	501	+	exon	NM_064115, exon 6 of 10)	161.1	Promoter	2	11778448	11782152	3705	1	174809	NM_064115	918	WBGene00001016	dna-2	DNA replication ATP-dependent helicase/nuclease	#N/A	#N/A	#N/A	#N/A
3311	chrII	558708	559208	501	+	intron	NR_133622, intron 6 of 12)	161.1	Exon (NM_061356/173447, exon 6 of 14)	2	560597	560990	394	2	24104194	NR_101655	1782	WBGene00219647	anr-27	ncRNA	WBGene00219647	#N/A	#N/A	#N/A
3312	chrII	1352033	1352533	501	+	exon	NM_061553, exon 4 of 5)	161.1	Exon (NM_061553/173514, exon 4 of 5)	2	1349352	1349501	150	2	13183562	NR_050840	-2532	WBGene00200432	C13A10.5	ncRNA	#N/A	#N/A	#N/A	#N/A
3316	chrII	9301299	9301799	501	+	intron	NM_001026736, intron 3 of 8)	161.1	Promoter	2	9300311	9300335	25	2	13186417	NR_051527	-964	WBGene00044981	D2013.11	ncRNA	#N/A	#N/A	#N/A	#N/A
3317	chrII	15226014	15226514	501	+	exon	NM_064920, exon 5 of 5)	161.1	Exon (NM_064920/266876, exon 5 of 5)	2	15228290	15228469	180	1	24105106	NR_101775	-1776	WBGene00220161	Y46E12BL.11	ncRNA	WBGene00220161	#N/A	#N/A	#N/A
3318	chrII	10250388	10250888	501	+	promoter-TSS	NM_063810)	161.1	Promoter	2	10251294	10267885	16592	1	174591	NM_001129142	-406	WBGene00010013	F54B3.1	Uncharacterized protein	#N/A	#N/A	#N/A	WBGene00010013
3319	chrII	1407079	1407579	501	+	TTS	NM_061566)	161.1	Promoter	2	1408499	1408548	50	2	13183593	NR_050854	969	WBGene00200446	Y51H7C.31	ncRNA	WBGene00200446	#N/A	#N/A	#N/A
3320	chrII	4325389	4325889	501	+	exon	NM_062362, exon 2 of 2)	161.1	Promoter	2	4326720	4328145	1426	1	173768	NM_062363	-831	WBGene00019220	pfd-2	Prefoldin subunit 2	WBGene00019220	#N/A	#N/A	#N/A
3321	chrII	3973182	3973682	501	+	TTS	NM_001267156)	161.1	Promoter	2	3972268	3972719	452	1	13184534	NM_001267156	914	WBGene00206374	K10G6.9	Uncharacterized protein	#N/A	#N/A	#N/A	#N/A
3325	chrII	12336317	12336817	501	+	intron	NM_064219, intron 1 of 4)	161.1	Promoter	2	12335730	12338093	2364	1	183666	NM_064219	587	WBGene00016828	sre-52	Serpentine Receptor, class E (epsilon)	#N/A	#N/A	#N/A	#N/A
3327	chrII	8936830	8937330	501	+	exon	NM_001356877, exon 7 of 12)	161.1	Exon (NM_001356877/174424, exon 7 of 12)	2	8934408	8938863	4456	1	174424	NM_001356877	2422	WBGene00011885	T21B10.3	Uncharacterized protein	#N/A	#N/A	#N/A	#N/A
3330	chrII	3083826	3084326	501	+	exon	NM_062040, exon 5 of 7)	161.1	Exon (NM_062040/173656, exon 5 of 7)	2	3078806	3087390	8585	1	173656	NM_062040	5020	WBGene00021292	copb-1	Coatomer subunit beta	WBGene00021292	WBGene00021292	#N/A	#N/A
3331	chrII	14908168	14908668	501	+	exon	NM_001267522, exon 6 of 9)	161.1	Exon (NM_001267522/175150, exon 6 of 9)	2	14907599	14910401	2803	2	175150	NM_001267521	1733	WBGene00010987	R03C1.1	Uncharacterized protein	WBGene00010987	#N/A	#N/A	#N/A
3333	chrII	6781027	6781527	501	+	exon	NM_001027174, exon 5 of 6)	161.1	Exon (NM_001027174/3565879, exon 5 of 6)	2	6779464	6781576	2113	1	3565879	NM_001027174	1563	WBGene00020482	T13C2.7	Uncharacterized protein	#N/A	#N/A	#N/A	#N/A
3337	chrII	5028716	5029216	501	+	exon	NM_001313625, exon 9 of 10)	161.1	Exon (NM_001306584/24104671, exon 9 of 10)	2	5029998	5031708	1711	2	173867	NM_062525	2492	WBGene00018014	wdr-83	WD_REPEATS_REGION domain-containing protein	#N/A	#N/A	#N/A	#N/A
3339	chrII	10592958	10593458	501	+	TTS	NM_001322753)	161.1	Promoter	2	10592762	10593499	738	1	174634	NM_063883	196	WBGene00000798	crn-5	RNase_PH domain-containing protein	#N/A	#N/A	#N/A	#N/A
3343	chrII	4710547	4711047	501	+	exon	NM_062439, exon 3 of 6)	161.1	Promoter	2	4710294	4713513	3220	1	173812	NM_062439	253	WBGene00006497	tag-151	Pre-rRNA-processing protein TSR1 homolog	#N/A	#N/A	#N/A	#N/A
3344	chrII	9032941	9033441	501	+	Intergenic		161.1	Distal Intergenic	2	9035443	9035542	100	2	13186334	NR_051500	2101	WBGene00200193	F37B12.12	ncRNA	#N/A	#N/A	#N/A	#N/A
3345	chrII	14020278	14020778	501	+	intron	NM_064539, intron 1 of 6)	161.1	Promoter	2	14017965	14020945	2981	2	184059	NM_064539	167	WBGene00008500	F01D5.10	Uncharacterized protein	WBGene00008500	#N/A	#N/A	#N/A
3347	chrII	3559720	3560220	501	+	TTS	NM_062174)	161.1	Promoter	2	3559706	3560692	987	2	173703	NM_062173	472	WBGene00021134	W10G11.1	DUF19 domain-containing protein	#N/A	#N/A	#N/A	#N/A
3348	chrII	8874913	8875413	501	+	promoter-TSS	NR_051468)	161.1	Promoter	2	8875072	8875249	178	2	13186267	NR_051468	0	WBGene00198905	T07D4.6	ncRNA	WBGene00198905	#N/A	#N/A	#N/A
3349	chrII	1578433	1578933	501	+	intron	NM_061600, intron 2 of 4)	161.1	Promoter	2	1577478	1579972	2495	2	188249	NM_061600	1039	WBGene00020326	math-38	MATH (meprin-associated Traf homology) domain containing	WBGene00020326	#N/A	#N/A	#N/A
3359	chrII	4950558	4951058	501	+	exon	NM_001306592, exon 3 of 8)	161.1	Promoter	2	4949911	4952924	3014	1	24105291	NM_001306591	647	WBGene00006997	zyg-12	Zygote defective protein 12	#N/A	#N/A	#N/A	#N/A
3362	chrII	6182345	6182845	501	+	promoter-TSS	NR_051175)	161.1	Promoter	2	6182470	6182545	76	1	13185291	NR_051176	0	WBGene00201748	F40H3.16	ncRNA	#N/A	WBGene00201748	#N/A	#N/A
3364	chrII	9125107	9125607	501	+	promoter-TSS	NR_101732)	161.1	Promoter	2	9124971	9125239	269	2	24104937	NR_101732	0	WBGene00220092	T24H10.12	ncRNA	#N/A	#N/A	#N/A	#N/A
3367	chrII	15150582	15151082	501	+	intron	NM_001027296, intron 10 of 13)	161.1	Exon (NM_001027296/175164, exon 11 of 14)	2	15148146	15151843	3698	1	175164	NM_001027297	2436	WBGene00013173	Y53F4B.27	Uncharacterized protein	#N/A	#N/A	#N/A	#N/A
3371	chrII	2323115	2323615	501	+	promoter-TSS	NM_061839)	161.1	Promoter	2	2323412	2325119	1708	1	191538	NM_061840	0	WBGene00022867	ZK1240.2	RING-type domain-containing protein	#N/A	#N/A	#N/A	#N/A
3374	chrII	13276500	13277000	501	+	intron	NM_064409, intron 1 of 9)	161.1	Intron (NM_064409/174973, intron 1 of 9)	2	13272631	13272780	150	2	13187680	NR_051829	-3720	WBGene00202202	Y48C3A.24	ncRNA	WBGene00202202	#N/A	#N/A	#N/A
5004	chrIII	9617744	9618244	501	+	Intergenic		161.1	Promoter	3	9615436	9616453	1018	2	176359	NM_066727	-1291	WBGene00001831	hcp-3	Histone H3-like centromeric protein hcp-3	#N/A	#N/A	#N/A	#N/A
5005	chrIII	4630064	4630564	501	+	exon	NM_065543, exon 6 of 7)	161.1	Exon (NM_065543/184310, exon 5 of 7)	3	4628557	4631087	2531	1	184310	NM_065543	1507	WBGene00008659	clec-151	C-type lectin domain-containing protein	WBGene00008659	#N/A	#N/A	#N/A
5006	chrIII	1172338	1172838	501	+	exon	NM_064939, exon 18 of 25)	161.1	Exon (NM_064939/190583, exon 18 of 25)	3	1175637	1175688	52	1	13188426	NR_052071	-2799	WBGene00197754	Y92C3A.6	ncRNA	WBGene00197754	WBGene00197754	#N/A	#N/A
5007	chrIII	5023310	5023810	501	+	TTS	NM_001267994)	161.1	Promoter	3	5023324	5023974	651	1	4363058	NM_001047401	0	WBGene00044648	R144.13	Polyketide_cyc domain-containing protein	#N/A	#N/A	#N/A	#N/A
5011	chrIII	10636544	10637044	501	+	Intergenic		161.1	Distal Intergenic	3	10639033	10639701	669	1	13191191	NM_001268155	-1989	WBGene00194731	Y39A1A.27	Uncharacterized protein	#N/A	WBGene00194731	#N/A	#N/A
5012	chrIII	3094086	3094586	501	+	promoter-TSS	NM_001312945)	161.1	Promoter	3	3094961	3100313	5353	1	175416	NM_001312945	-375	WBGene00019167	H06I04.1	Uncharacterized protein	#N/A	#N/A	#N/A	#N/A
5014	chrIII	3936006	3936506	501	+	promoter-TSS	NM_065394)	161.1	Promoter	3	3933780	3935865	2086	2	191733	NM_065394	-141	WBGene00003748	nlp-10	Neuropeptide-Like Protein	#N/A	#N/A	#N/A	#N/A
5017	chrIII	4442532	4443032	501	+	intron	NM_065502, intron 3 of 5)	161.1	Promoter	3	4442093	4444119	2027	1	191716	NM_065502	439	WBGene00003590	nex-3	Annexin	#N/A	WBGene00003590	#N/A	#N/A
5019	chrIII	7196396	7196896	501	+	exon	NM_171186, exon 9 of 10)	161.1	Promoter	3	7194172	7195368	1197	2	3564930	NM_001027398	-1028	WBGene00044005	F37C12.18	Uncharacterized protein	#N/A	WBGene00044005	#N/A	#N/A
5027	chrIII	8719861	8720361	501	+	promoter-TSS	NM_171215)	161.1	Promoter	3	8720204	8724744	4541	1	176224	NM_066524	0	WBGene00022717	hipr-1	Huntington interacting protein related 1	#N/A	#N/A	#N/A	#N/A
5028	chrIII	4392805	4393305	501	+	TTS	NR_052239)	161.1	Promoter	3	4392675	4392729	55	1	13189188	NR_052239	130	WBGene00198895	B0284.7	ncRNA	WBGene00198895	WBGene00198895	#N/A	#N/A
5029	chrIII	12535626	12536126	501	+	intron	NR_052730, intron 1 of 1)	161.1	Intron (NR_052730/13191309, intron 1 of 1)	3	12530374	12532291	1918	2	3565325	NM_001027648	-3335	WBGene00013744	Y111B2A.27	pseudo	WBGene00013744	#N/A	#N/A	WBGene00013744
5031	chrIII	9801827	9802327	501	+	TTS	NM_066772)	161.1	Exon (NM_066771/176386, exon 5 of 5)	3	9802454	9804971	2518	2	176387	NM_066772	2644	WBGene00014012	riok-3	Serine/threonine-protein kinase RIO3	#N/A	#N/A	#N/A	#N/A
5037	chrIII	115311	115811	501	+	TTS	NR_101778)	161.1	Promoter	3	115429	115559	131	1	24104261	NR_101778	0	WBGene00219840	C29F9.15	ncRNA	#N/A	#N/A	#N/A	#N/A
5039	chrIII	5244968	5245468	501	+	Intergenic		161.1	Distal Intergenic	3	5240735	5242044	1310	2	183212	NM_065714	-2924	WBGene00000561	cnd-1	Neurogenic differentiation factor 1	#N/A	#N/A	#N/A	#N/A
5052	chrIII	12102822	12103322	501	+	intron	NM_067175, intron 4 of 6)	161.1	Exon (NM_067175/176642, exon 4 of 7)	3	12101869	12106493	4625	2	176642	NM_067175	3171	WBGene00013540	cest-12	Carboxyl ESTerase domain containing	#N/A	#N/A	#N/A	#N/A
5053	chrIII	10743339	10743839	501	+	intron	NM_066967, intron 5 of 8)	161.1	Promoter	3	10742874	10746525	3652	1	176502	NM_066967	465	WBGene00004361	rib-2	Exostosin-2 homolog	#N/A	#N/A	#N/A	#N/A
5054	chrIII	8398517	8399017	501	+	promoter-TSS	NM_066452)	161.1	Promoter	3	8398724	8399136	413	1	191286	NM_066452	0	WBGene00022698	ZK353.2	Uncharacterized protein	WBGene00022698	#N/A	#N/A	#N/A
5059	chrIII	11637899	11638399	501	+	promoter-TSS	NR_002376)	161.1	Promoter	3	11637966	11638060	95	2	3564989	NR_002376	0	WBGene00003365	mir-272	miscRNA	WBGene00003365	#N/A	#N/A	#N/A
5060	chrIII	9518329	9518829	501	+	exon	NM_066696, exon 4 of 7)	161.1	Exon (NM_066696/176341, exon 4 of 7)	3	9513578	9516247	2670	2	176340	NM_066695	-2082	WBGene00010132	F55H2.7	Uncharacterized protein	#N/A	WBGene00010132	#N/A	#N/A
5061	chrIII	12494448	12494948	501	+	exon	NM_067230, exon 4 of 6)	161.1	Promoter	3	12492924	12495638	2715	2	190948	NM_067230	690	WBGene00013727	Y111B2A.1	Protein kinase domain-containing protein	WBGene00013727	WBGene00013727	#N/A	#N/A
5064	chrIII	7346349	7346849	501	+	TTS	NM_066218)	161.1	Promoter	3	7345959	7347142	1184	2	176043	NM_066219	293	WBGene00017272	F08F8.7	Ribulose-phosphate 3-epimerase	#N/A	#N/A	#N/A	#N/A
5067	chrIII	10876977	10877477	501	+	exon	NM_066994, exon 5 of 6)	161.1	Exon (NM_066994/183434, exon 4 of 6)	3	10875459	10878014	2556	1	183434	NM_066994	1518	WBGene00008079	C44B9.2	Uncharacterized protein	WBGene00008079	WBGene00008079	#N/A	#N/A
5070	chrIII	10658632	10659132	501	+	TTS	NR_101847)	161.1	Promoter	3	10658232	10658368	137	1	24105072	NR_101847	400	WBGene00220144	Y39A1A.30	ncRNA	#N/A	#N/A	#N/A	#N/A
5071	chrIII	1972991	1973491	501	+	intron	NM_065084, intron 2 of 6)	161.1	Exon (NM_065084/187909, exon 2 of 7)	3	1971232	1975514	4283	2	187909	NM_065084	2023	WBGene00020117	R155.3	Protein-tyrosine-phosphatase	WBGene00020117	#N/A	#N/A	WBGene00020117
5075	chrIII	9349655	9350155	501	+	exon	NM_066658, exon 10 of 12)	161.1	Promoter	3	9348294	9348424	131	1	13190770	NR_052612	1361	WBGene00197374	K04H4.11	ncRNA	WBGene00197374	WBGene00197374	#N/A	#N/A
6543	chrIV	7452278	7452778	501	+	promoter-TSS	NR_056201)	161.1	Promoter	4	7451626	7451770	145	1	13196695	NR_056199	652	WBGene00198668	B0496.14	ncRNA	#N/A	#N/A	#N/A	#N/A
6545	chrIV	7064359	7064859	501	+	promoter-TSS	NR_056105)	161.1	Promoter	4	7065396	7068014	2619	1	177479	NM_068698	-537	WBGene00021542	Y43B11AL.1	F-box domain-containing protein	#N/A	WBGene00021542	#N/A	#N/A
6548	chrIV	12641322	12641822	501	+	intron	NM_001136375, intron 3 of 24)	161.1	Promoter	4	12640462	12650432	9971	1	178219	NM_001136375	860	WBGene00006916	vha-7	V-type proton ATPase subunit a	WBGene00006916	WBGene00006916	#N/A	#N/A
6556	chrIV	124426	124926	501	+	exon	NM_171238, exon 3 of 5)	161.1	Promoter	4	121928	125923	3996	2	176827	NM_171237	997	WBGene00017929	grld-1	Glutamate Receptor Level Decreased	#N/A	#N/A	#N/A	#N/A
6558	chrIV	2541510	2542010	501	+	promoter-TSS	NM_067817)	161.1	Promoter	4	2542326	2548719	6394	1	190541	NM_067817	-316	WBGene00022086	sprr-3	G_PROTEIN_RECEP_F1_2 domain-containing protein	WBGene00022086	#N/A	#N/A	#N/A
6561	chrIV	1123155	1123655	501	+	exon	NM_067640, exon 3 of 4)	161.1	Promoter	4	1121582	1125085	3504	2	176932	NM_067640	1430	WBGene00016638	perm-4	PERMeable eggshell	#N/A	#N/A	#N/A	#N/A
6562	chrIV	7710802	7711302	501	+	promoter-TSS	NM_171382)	161.1	Promoter	4	7711149	7714169	3021	1	177551	NM_001027998	0	WBGene00003607	nhr-8	Nuclear hormone receptor family member nhr-8	#N/A	#N/A	#N/A	#N/A
6565	chrIV	5858118	5858618	501	+	promoter-TSS	NR_054790)	161.1	Promoter	4	5858332	5858616	285	1	13194944	NR_054790	0	WBGene00201030	C06E7.93	ncRNA	#N/A	#N/A	#N/A	#N/A
6567	chrIV	11757491	11757991	501	+	exon	NM_069828, exon 4 of 6)	161.1	Promoter	4	11756715	11759374	2660	2	178110	NM_001276865	1383	WBGene00011723	T12A7.2	EGF-like domain-containing protein	WBGene00011723	#N/A	#N/A	#N/A
6572	chrIV	7949611	7950111	501	+	exon	NM_068927, exon 5 of 10)	161.1	Promoter	4	7948677	7953425	4749	1	177589	NM_068927	934	WBGene00017642	F20D12.2	PCI domain-containing protein	WBGene00017642	#N/A	#N/A	#N/A
6577	chrIV	9551836	9552336	501	+	intron	NM_001047519, intron 5 of 6)	161.1	Intron (NM_001047520/188077, intron 5 of 6)	4	9547266	9559661	12396	1	188077	NM_001047519	4570	WBGene00011456	T05A1.5	MFS domain-containing protein	WBGene00011456	#N/A	#N/A	#N/A
6578	chrIV	15793171	15793671	501	+	promoter-TSS	NR_064225)	161.1	Promoter	4	15793319	15793339	21	1	13206638	NR_064221	0	WBGene00046458	21ur-753	ncRNA	#N/A	WBGene00046458	#N/A	#N/A
6579	chrIV	12006735	12007235	501	+	promoter-TSS	NR_056750)	161.1	Promoter	4	12006208	12006357	150	2	13198416	NR_056750	-378	WBGene00202342	ZK617.25	ncRNA	#N/A	#N/A	#N/A	#N/A
6581	chrIV	4229171	4229671	501	+	exon	NM_068116, exon 6 of 6)	161.1	Promoter	4	4226858	4228017	1160	2	185128	NM_068115	-1154	WBGene00017935	srbc-70	Serpentine Receptor, class BC (class B-like)	#N/A	#N/A	#N/A	#N/A
6584	chrIV	8412514	8413014	501	+	TTS	NM_069029).2	161.1	Distal Intergenic	4	8410578	8412167	1590	1	177641	NM_069030	1936	WBGene00019788	M116.1	F-box domain-containing protein	WBGene00019788	WBGene00019788	#N/A	#N/A
6589	chrIV	2111770	2112270	501	+	promoter-TSS	NM_001356910)	161.1	Promoter	4	2104056	2111408	7353	2	182823	NM_001356910	-362	WBGene00000487	che-6	Cyclic nucleotide-binding domain-containing protein	#N/A	#N/A	#N/A	#N/A
6590	chrIV	6653567	6654067	501	+	promoter-TSS	NR_055918)	161.1	Promoter	4	6653179	6653199	21	2	13196243	NR_055918	-368	WBGene00167034	21ur-6657	ncRNA	WBGene00167034	#N/A	#N/A	#N/A
6593	chrIV	12491219	12491719	501	+	exon	NM_069989, exon 2 of 13)	161.1	Promoter	4	12490798	12495140	4343	1	178201	NM_069989	421	WBGene00001865	him-6	Bloom syndrome protein homolog	WBGene00001865	#N/A	#N/A	#N/A
6597	chrIV	15672913	15673413	501	+	promoter-TSS	NR_063759)	161.1	Promoter	4	15673365	15673385	21	2	13206166	NR_063758	0	WBGene00170236	21ur-11265	ncRNA	#N/A	#N/A	#N/A	#N/A
6599	chrIV	1544507	1545007	501	+	TTS	NM_171269)	161.1	Promoter	4	1545536	1545782	247	2	176960	NM_001307414	775	WBGene00016427	C34H4.5	C2H2-type domain-containing protein	WBGene00016427	#N/A	#N/A	#N/A
6601	chrIV	9750085	9750585	501	+	Intergenic		161.1	Distal Intergenic	4	9752105	9752125	21	2	13197514	NR_056439	1540	WBGene00170703	21ur-7750	ncRNA	#N/A	#N/A	#N/A	#N/A
6602	chrIV	10921759	10922259	501	+	exon	NM_069631, exon 5 of 10)	161.1	Exon (NM_069631/177985, exon 5 of 10)	4	10920213	10926190	5978	1	177985	NM_001306993	1546	WBGene00004319	rbr-2	Lysine-specific demethylase rbr-2;[Histone H3]-trimethyl-L-lysine(4) demethylase	WBGene00004319	#N/A	#N/A	#N/A
6603	chrIV	11693624	11694124	501	+	promoter-TSS	NM_069813)	161.1	Promoter	4	11693793	11693927	135	1	24105298	NM_001307148	0	WBGene00235132	ZK792.12	Uncharacterized protein	WBGene00235132	#N/A	#N/A	#N/A
6614	chrIV	2391230	2391730	501	+	intron	NM_067798, intron 1 of 5)	161.1	Promoter	4	2390821	2396038	5218	1	177029	NM_067798	409	WBGene00021419	eri-5	Tudor domain-containing protein	WBGene00021419	#N/A	#N/A	#N/A
6618	chrIV	2897723	2898223	501	+	intron	NR_050605, intron 2 of 3)	161.1	Intron (NR_050606/13182241, intron 2 of 0)	4	2901193	2901629	437	1	3565378	NM_001028330	-2970	WBGene00021898	Y54G2A.36	Uncharacterized protein	WBGene00021898	#N/A	#N/A	#N/A
7972	chrV	17927986	17928486	501	+	exon	NM_075112, exon 7 of 17)	161.1	Exon (NM_075112/180175, exon 7 of 17)	5	17925013	17925119	107	1	39010827	NM_001368480	2973	WBGene00303370	Y59A8A.8	Uncharacterized protein	#N/A	#N/A	#N/A	#N/A
7975	chrV	12961101	12961601	501	+	promoter-TSS	NM_073841)	161.1	Promoter	5	12961340	12961484	145	1	13216003	NR_069831	0	WBGene00195671	R186.9	ncRNA	#N/A	#N/A	#N/A	#N/A
7978	chrV	13245499	13245999	501	+	Intergenic		161.1	Promoter	5	13243888	13244152	265	2	13216108	NR_069877	-1347	WBGene00201056	C34D1.13	ncRNA	WBGene00201056	#N/A	#N/A	#N/A
7979	chrV	9737263	9737763	501	+	promoter-TSS	NM_073111)	161.1	Promoter	5	9737651	9739581	1931	1	179366	NM_073111	0	WBGene00000172	aqp-4	AQuaPorin or aquaglyceroporin related	#N/A	#N/A	#N/A	#N/A
7980	chrV	17826246	17826746	501	+	intron	NM_075099, intron 1 of 2)	161.1	Promoter	5	17824910	17827774	2865	1	190797	NM_075099	1336	WBGene00005505	srh-301	Serpentine Receptor, class H	#N/A	#N/A	#N/A	#N/A
7989	chrV	16460006	16460506	501	+	intron	NM_074762, intron 2 of 2)	161.1	Promoter	5	16459388	16460965	1578	2	188294	NM_074762	459	WBGene00005359	srh-142	Serpentine Receptor, class H	WBGene00005359	#N/A	#N/A	#N/A
7995	chrV	5599512	5600143	632	+	TTS	NR_068765)	161.1	Promoter	5	5599413	5599433	21	1	13212938	NR_068765	99	WBGene00173588	21ur-13757	ncRNA	WBGene00173588	WBGene00173588	#N/A	#N/A
8000	chrV	165501	166001	501	+	exon	NM_070746, exon 4 of 7)	161.1	Promoter	5	163888	166032	2145	2	190931	NM_001313288	31	WBGene00022435	cfap-36	Cilia-and flagella-associated protein 36	#N/A	#N/A	#N/A	#N/A
8002	chrV	13992603	13993103	501	+	promoter-TSS	NM_074076)	161.1	Promoter	5	13992762	13993304	543	1	179895	NM_074076	0	WBGene00010262	droe-4	dietary restriction over expressed	#N/A	#N/A	#N/A	#N/A
8008	chrV	9708136	9708636	501	+	intron	NM_073100, intron 4 of 4)	161.1	Promoter	5	9707857	9709806	1950	2	179362	NM_073100	1170	WBGene00006470	tag-120	Uncharacterized protein	WBGene00006470	#N/A	#N/A	#N/A
8009	chrV	881018	881518	501	+	TTS	NM_070948)	161.1	Promoter	5	879793	881574	1782	1	187980	NM_070947	1225	WBGene00005210	srg-53	Serpentine receptor class gamma-53	#N/A	#N/A	#N/A	#N/A
8013	chrV	6055751	6056251	501	+	exon	NM_072168, exon 2 of 4)	161.1	Promoter	5	6055589	6056743	1155	1	191809	NM_072168	162	WBGene00005098	srd-20	Serpentine Receptor, class D (delta)	WBGene00005098	#N/A	#N/A	#N/A
8016	chrV	9082348	9082848	501	+	promoter-TSS	NR_069150)	161.1	Promoter	5	9082516	9082655	140	2	13214261	NR_069150	0	WBGene00197625	T27E4.16	ncRNA	WBGene00197625	#N/A	#N/A	#N/A
8018	chrV	9305034	9305534	501	+	promoter-TSS	NM_073005)	161.1	Promoter	5	9305233	9305400	168	2	13214344	NR_069180	0	WBGene00202163	F44A2.12	ncRNA	WBGene00202163	#N/A	#N/A	#N/A
8019	chrV	9255449	9255949	501	+	TTS	NM_001356723)	161.1	Promoter	5	9254338	9254627	290	2	184127	NM_072996	-822	WBGene00017197	F07C3.9	Uncharacterized protein	#N/A	#N/A	#N/A	#N/A
9389	chrX	14644896	14645396	501	+	intron	NM_078033, intron 1 of 10)	161.1	Promoter	6	14641391	14645486	4096	2	186247	NM_078033	90	WBGene00010060	F54E4.4	Uncharacterized protein	WBGene00010060	#N/A	#N/A	#N/A
9390	chrX	4207730	4208230	501	+	promoter-TSS	NM_076316)	161.1	Promoter	6	4206830	4207297	468	2	259700	NM_076316	-433	WBGene00017631	F20B6.7	pseudo	WBGene00017631	WBGene00017631	#N/A	#N/A
9395	chrX	12452129	12452629	501	+	intron	NM_001029745, intron 4 of 5)	161.1	Intron (NM_001029745/3564939, intron 4 of 5)	6	12451356	12454316	2961	2	3564939	NM_001029745	1687	WBGene00011826	T18D3.9	Mpv17-like protein	WBGene00011826	WBGene00011826	#N/A	#N/A
9398	chrX	11548591	11549091	501	+	promoter-TSS	NM_001313405)	161.1	Promoter	6	11548608	11550184	1577	1	181344	NM_077530	0	WBGene00003239	mig-2	Uncharacterized protein	#N/A	#N/A	#N/A	#N/A
9401	chrX	1978506	1979006	501	+	exon	NM_001270063, exon 2 of 6)	161.1	Promoter	6	1978075	1980513	2439	1	13219436	NM_001270063	431	WBGene00219451	F52D2.12	Uncharacterized protein	WBGene00219451	#N/A	#N/A	#N/A
9405	chrX	15357555	15358055	501	+	intron	NM_078139, intron 5 of 11)	161.1	Exon (NM_078139/181625, exon 5 of 12)	6	15355240	15363229	7990	1	181625	NM_078139	2315	WBGene00007877	nfki-1	ANK repeat-containing protein nipk-1	#N/A	#N/A	#N/A	#N/A
9406	chrX	11679335	11679835	501	+	promoter-TSS	NM_001129706)	161.1	Promoter	6	11677605	11679545	1941	2	188067	NM_001129706	0	WBGene00011445	T04F8.7	Uncharacterized protein	#N/A	#N/A	#N/A	#N/A
9409	chrX	6239098	6239598	501	+	promoter-TSS	NM_076645)	161.1	Promoter	6	6238231	6239058	828	2	180896	NM_076645	-40	WBGene00015781	rml-3	L-RhaMnose biosynthetic pathway	#N/A	#N/A	#N/A	#N/A
9413	chrX	12080624	12081124	501	+	promoter-TSS	NM_077618)	161.1	Promoter	6	12081503	12081716	214	1	13223055	NR_072216	-379	WBGene00198854	W03G11.16	ncRNA	#N/A	#N/A	#N/A	#N/A
9415	chrX	4507007	4507507	501	+	promoter-TSS	NR_102180)	161.1	Promoter	6	4506995	4507049	55	2	13220324	NR_070896	0	WBGene00195391	F46H6.7	ncRNA	#N/A	#N/A	#N/A	#N/A
9419	chrX	6653099	6653599	501	+	Intergenic		161.1	Distal Intergenic	6	6655547	6659752	4206	1	183862	NM_076718	-1948	WBGene00016975	nhr-173	Nuclear Hormone Receptor family	WBGene00016975	WBGene00016975	#N/A	#N/A
9420	chrX	16679361	16679861	501	+	exon	NM_078293, exon 2 of 2)	161.1	Promoter	6	16678488	16679797	1310	1	184872	NM_078293	873	WBGene00017726	F22H10.2	Uncharacterized protein	WBGene00017726	WBGene00017726	#N/A	#N/A
9421	chrX	11463533	11464033	501	+	promoter-TSS	NR_072131)	161.1	Promoter	6	11464663	11464786	124	1	13222842	NR_072131	-630	WBGene00201994	T25C12.10	ncRNA	WBGene00201994	#N/A	#N/A	#N/A
9422	chrX	10477416	10477916	501	+	TTS	NM_001270178)	161.1	Promoter	6	10477061	10477603	543	1	13222514	NM_001270178	355	WBGene00164973	C39B10.7	Uncharacterized protein	#N/A	#N/A	#N/A	#N/A
9424	chrX	14756574	14757074	501	+	intron	NM_001270318, intron 7 of 7)	161.1	Promoter	6	14756075	14758501	2427	2	181571	NM_001270320	1427	WBGene00007351	C05G5.5	Metalloprotease TIKI homolog	WBGene00007351	#N/A	#N/A	#N/A
9425	chrX	9754498	9754998	501	+	promoter-TSS	NR_102198)	161.1	Promoter	6	9754602	9754743	142	2	24104876	NR_102198	0	WBGene00220066	T09B9.10	ncRNA	#N/A	#N/A	#N/A	#N/A
9427	chrX	6048913	6049413	501	+	promoter-TSS	NM_001029208)	161.1	Promoter	6	6048627	6048906	280	2	13220894	NR_071217	-7	WBGene00201132	C45B2.18	ncRNA	#N/A	#N/A	#N/A	#N/A
9430	chrX	3118817	3119317	501	+	exon	NM_001270071, exon 10 of 14)	161.1	Exon (NM_001270070/180603, exon 9 of 13)	6	3114997	3115565	569	2	3565232	NM_076135	-3252	WBGene00003124	mai-1	ATPase inhibitor mai-1, mitochondrial	WBGene00003124	WBGene00003124	#N/A	#N/A
8024	chrV	14094381	14094905	525	+	promoter-TSS	NR_003471)	159.9	Promoter	5	14094619	14094699	81	2	4926941	NR_003471	0	WBGene00045200	smy-4	ncRNA	#N/A	#N/A	#N/A	#N/A
6623	chrIV	10722680	10723202	523	+	Intergenic		157.35	Distal Intergenic	4	10728572	10729003	432	1	191091	NM_069584	-5370	WBGene00013856	ZC168.2	Uncharacterized protein	WBGene00013856	#N/A	#N/A	#N/A
5076	chrIII	7361330	7361830	501	+	exon	NM_066225, exon 6 of 7)	153	Exon (NM_066225/176047, exon 6 of 7)	3	7362619	7363464	846	2	176048	NM_066226	1634	WBGene00017270	numr-1	NUclear localized Metal Responsive	WBGene00017270	#N/A	WBGene00017270	#N/A
1740	chrI	7249145	7249645	501	+	promoter-TSS	NM_182050)	153	Promoter	1	7247464	7248676	1213	2	172466	NM_182050	-469	WBGene00011064	adsl-1	Adenylosuccinate lyase	WBGene00011064	WBGene00011064	#N/A	#N/A
1741	chrI	10490941	10491441	501	+	promoter-TSS	NR_050503)	153	Promoter	1	10491196	10491339	144	1	13181847	NR_050503	0	WBGene00199737	F37D6.10	ncRNA	#N/A	#N/A	#N/A	#N/A
1744	chrI	2117098	2117598	501	+	intron	NM_001037896, intron 2 of 8)	153	Promoter	1	2113784	2118518	4735	2	171773	NM_001037896	920	WBGene00021354	fpn-1.1	Solute carrier family 40 protein	#N/A	#N/A	#N/A	#N/A
1748	chrI	3244743	3245243	501	+	exon	NM_058728, exon 4 of 5)	153	Promoter	1	3244573	3246061	1489	2	171898	NM_058728	818	WBGene00021834	mab-31	Uncharacterized protein	#N/A	#N/A	#N/A	#N/A
1749	chrI	10810836	10811336	501	+	TTS	NM_060426)	153	Promoter	1	10810702	10812773	2072	2	172988	NM_060425	1437	WBGene00016462	C35E7.10	Tyrosine-protein kinase	WBGene00016462	WBGene00016462	#N/A	#N/A
1750	chrI	7837073	7837573	501	+	TTS	NM_059763)	153	Promoter	1	7837064	7839727	2664	1	172550	NM_182081	9	WBGene00009276	F30F8.9	LETM1 domain-containing protein	#N/A	#N/A	#N/A	#N/A
1755	chrI	11741972	11742472	501	+	intron	NM_060591, intron 6 of 8)	153	Promoter	1	11738726	11740762	2037	2	185284	NM_060590	-1210	WBGene00009409	F35E2.1	Uncharacterized protein	#N/A	WBGene00009409	#N/A	#N/A
1761	chrI	5854556	5855056	501	+	promoter-TSS	NR_050145)	153	Promoter	1	5854783	5854865	83	1	13180380	NR_050145	0	WBGene00196533	F33D11.14	ncRNA	#N/A	#N/A	#N/A	#N/A
1762	chrI	3783812	3784312	501	+	TTS	NM_058816)	153	Promoter	1	3783942	3784175	234	1	171947	NM_058817	0	WBGene00016322	C32E8.4	Uncharacterized protein	#N/A	WBGene00016322	#N/A	#N/A
3379	chrII	10583594	10584094	501	+	promoter-TSS	NM_063881)	153	Promoter	2	10584344	10587732	3389	1	174633	NM_063881	-250	WBGene00007556	algn-9	Alpha-1,2-mannosyltransferase algn-9	#N/A	#N/A	#N/A	#N/A
3383	chrII	8697148	8697648	501	+	exon	NM_063445, exon 5 of 7)	153	Promoter	2	8696628	8698926	2299	2	174390	NM_063445	1278	WBGene00007917	C34C6.4	Uncharacterized protein	WBGene00007917	#N/A	#N/A	#N/A
3387	chrII	10356314	10356814	501	+	exon	NM_001276740, exon 3 of 5)	153	Promoter	2	10353758	10357502	3745	2	174601	NM_001276740	688	WBGene00007414	C07E3.3	Uncharacterized protein	#N/A	#N/A	#N/A	#N/A
3389	chrII	4370272	4370772	501	+	TTS	NM_001026720)	153	Promoter	2	4371838	4371907	70	2	7040152	NR_024296	1135	WBGene00077723	mir-1830	miscRNA	#N/A	#N/A	#N/A	#N/A
3393	chrII	5423825	5424325	501	+	promoter-TSS	NM_170990)	153	Promoter	2	5422843	5423831	989	2	260090	NM_170990	0	WBGene00017219	F07F6.7	Uncharacterized protein	#N/A	#N/A	#N/A	#N/A
3396	chrII	10268220	10268720	501	+	TTS	NM_063810)	153	Promoter	2	10268174	10270044	1871	2	186198	NM_063811	1324	WBGene00010014	F54B3.2	Uncharacterized protein	WBGene00010014	#N/A	#N/A	#N/A
3397	chrII	11207624	11208124	501	+	intron	NM_001267367, intron 5 of 19)	153	Exon (NM_182244/174709, exon 5 of 26)	2	11205605	11205737	133	2	13187046	NR_051671	-1887	WBGene00199014	F37H8.10	ncRNA	#N/A	#N/A	#N/A	#N/A
3398	chrII	14362666	14363166	501	+	exon	NM_064585, exon 2 of 7)	153	Promoter	2	14362023	14364875	2853	1	175093	NM_064585	643	WBGene00011047	tebp-1	TElomere Binding Protein	#N/A	WBGene00011047	#N/A	#N/A
3399	chrII	5968252	5968752	501	+	promoter-TSS	NR_002355)	153	Promoter	2	5968135	5968968	834	2	181819	NM_062790	216	WBGene00015004	B0034.4	Uncharacterized protein	#N/A	#N/A	#N/A	#N/A
5077	chrIII	12671644	12672144	501	+	exon	NM_067246, exon 2 of 2)	153	Promoter	3	12671538	12673415	1878	2	176686	NM_067246	1271	WBGene00006389	taf-7.2	TAFII55_N domain-containing protein	WBGene00006389	WBGene00006389	#N/A	#N/A
5080	chrIII	3341828	3342328	501	+	intron	NR_052229, intron 2 of 2)	153	Intron (NR_052229/13189113, intron 2 of 1)	3	3344875	3363001	18127	1	175436	NM_065293	-2547	WBGene00001559	gei-1	START domain-containing protein	WBGene00001559	#N/A	#N/A	#N/A
5084	chrIII	11344244	11344744	501	+	TTS	NM_067059)	153	Promoter	3	11343355	11344003	649	1	176565	NM_067058	889	WBGene00003975	pen-2	Gamma-secretase subunit pen-2	#N/A	#N/A	#N/A	#N/A
5087	chrIII	10529986	10530486	501	+	promoter-TSS	NM_001083178)	153	Promoter	3	10530254	10530337	84	1	24104912	NR_101846	0	WBGene00220077	T21C12.12	ncRNA	#N/A	#N/A	#N/A	#N/A
5088	chrIII	6591005	6591505	501	+	TTS	NR_052381)	153	Promoter	3	6590533	6590586	54	1	175935	NR_052381	472	WBGene00198998	F20H11.6	ncRNA	WBGene00198998	WBGene00198998	#N/A	#N/A
5090	chrIII	5195017	5195517	501	+	promoter-TSS	NM_065701)	153	Promoter	3	5196062	5196663	602	1	187263	NM_065701	-545	WBGene00019633	K10D2.7	Molybdopterin synthase sulfur carrier subunit	WBGene00019633	WBGene00019633	#N/A	#N/A
5093	chrIII	10121798	10122298	501	+	exon	NM_066849, exon 5 of 6)	153	Promoter	3	10120783	10122721	1939	1	176426	NM_066849	1015	WBGene00044072	ham-3	SWI/SNF chromatin-remodeling accessory subunit 1	#N/A	#N/A	#N/A	#N/A
6625	chrIV	7254879	7255379	501	+	promoter-TSS	NR_056139)	153	Promoter	4	7255123	7255143	21	2	13196599	NR_056139	0	WBGene00167060	21ur-15639	ncRNA	#N/A	#N/A	#N/A	#N/A
6627	chrIV	3264812	3265312	501	+	exon	NM_067906, exon 1 of 3)	153	Promoter	4	3263851	3265372	1522	2	188921	NM_067906	60	WBGene00020832	T26C12.2	Uncharacterized protein	WBGene00020832	WBGene00020832	#N/A	WBGene00020832
6631	chrIV	12401105	12401605	501	+	promoter-TSS	NR_056814)	153	Promoter	4	12401218	12401366	149	2	13198571	NR_056811	0	WBGene00199516	F28D1.20	ncRNA	#N/A	#N/A	#N/A	#N/A
6634	chrIV	16778072	16778572	501	+	exon	NM_001268971, exon 4 of 15)	153	Promoter	4	16779391	16779411	21	1	13210075	NR_067501	-819	WBGene00173417	21ur-11729	ncRNA	#N/A	#N/A	#N/A	#N/A
6635	chrIV	1906830	1907330	501	+	promoter-TSS	NR_052946)	153	Promoter	4	1906974	1907171	198	2	13192283	NR_052946	0	WBGene00195510	F55A8.3	ncRNA	#N/A	#N/A	#N/A	#N/A
6638	chrIV	10038199	10038699	501	+	Intergenic		153	Promoter	4	10036749	10037066	318	2	185732	NM_069413	-1133	WBGene00009687	F44D12.10	C2H2-type domain-containing protein	WBGene00009687	#N/A	#N/A	#N/A
6639	chrIV	5685835	5686335	501	+	intron	NM_068446, intron 4 of 10)	153	Promoter	4	5685337	5688255	2919	1	177347	NM_068446	498	WBGene00016953	C55C3.3	Uncharacterized protein	WBGene00016953	WBGene00016953	#N/A	#N/A
6640	chrIV	4167682	4168182	501	+	Intergenic		153	Distal Intergenic	4	4164779	4166176	1398	1	187152	NM_068100	2903	WBGene00019530	scrm-8	Phospholipid scramblase	WBGene00019530	WBGene00019530	#N/A	#N/A
8027	chrV	19013741	19014241	501	+	promoter-TSS	NM_171577)	153	Promoter	5	19014637	19020001	5365	1	180248	NM_171577	-396	WBGene00012689	Y39B6A.30	Uncharacterized protein	WBGene00012689	#N/A	#N/A	WBGene00012689
8028	chrV	19605390	19605890	501	+	exon	NM_182383, exon 9 of 9)	153	Exon (NM_075399/180280, exon 14 of 14)	5	19607511	19608346	836	1	189877	NM_075400	-1621	WBGene00003763	nlp-25	Neuropeptide-Like Protein	WBGene00003763	#N/A	#N/A	#N/A
8029	chrV	20575004	20575504	501	+	exon	NM_075570, exon 4 of 13)	153	Promoter	5	20574625	20577598	2974	1	184987	NM_075570	379	WBGene00009171	clec-263	C-type LECtin	#N/A	#N/A	#N/A	#N/A
8030	chrV	17920425	17920925	501	+	promoter-TSS	NM_001269832)	153	Promoter	5	17920682	17921462	781	1	4363090	NM_001269832	0	WBGene00044795	C06H5.8	Uncharacterized protein	#N/A	WBGene00044795	#N/A	#N/A
8031	chrV	10531780	10532280	501	+	intron	NM_073300, intron 2 of 5)	153	Promoter	5	10530641	10532825	2185	2	184920	NM_073300	545	WBGene00009107	txt-10	transcellular chaperone signaling (x)cross tissue	#N/A	#N/A	#N/A	#N/A
8032	chrV	9335134	9335634	501	+	exon	NM_073013, exon 4 of 6)	153	Promoter	5	9334773	9336364	1592	1	179315	NM_073013	361	WBGene00006729	ucp-4	UnCoupling Protein (mitochondrial substrate carrier)	#N/A	#N/A	#N/A	#N/A
8033	chrV	14988663	14989163	501	+	exon	NM_074284, exon 5 of 7)	153	Exon (NM_074284/179995, exon 5 of 7)	5	14986771	14986919	149	2	13216749	NR_070016	-1744	WBGene00196944	T01C3.12	ncRNA	WBGene00196944	#N/A	#N/A	#N/A
8035	chrV	239294	239794	501	+	exon	NM_182328, exon 2 of 4)	153	Promoter	5	238963	240344	1382	2	178551	NM_182328	550	WBGene00019817	txt-2	Protein kinase domain-containing protein	#N/A	#N/A	#N/A	#N/A
8036	chrV	12734393	12734893	501	+	exon	NM_073782, exon 1 of 4)	153	Promoter	5	12734253	12735979	1727	1	179742	NM_073782	140	WBGene00007604	xbx-9	X-BoX promoter element regulated	#N/A	#N/A	#N/A	#N/A
8041	chrV	10898486	10898986	501	+	promoter-TSS	NM_073378)	153	Promoter	5	10898790	10900544	1755	1	179511	NM_001129465	0	WBGene00009331	F32D8.7	BPTI/Kunitz inhibitor domain-containing protein	WBGene00009331	#N/A	#N/A	#N/A
8042	chrV	36932	37432	501	+	exon	NM_001313099, exon 13 of 20)	153	Exon (NM_001026175/178537, exon 14 of 20)	5	39259	39364	106	1	24104125	NR_102001	-1827	WBGene00219784	B0348.8	ncRNA	#N/A	#N/A	#N/A	#N/A
8043	chrV	14605906	14606406	501	+	intron	NM_001269671, intron 6 of 7)	153	Exon (NM_001269671/187832, exon 6 of 8)	5	14604096	14606462	2367	1	187832	NM_001269673	1810	WBGene00011251	glb-22	GLoBin related	WBGene00011251	#N/A	#N/A	#N/A
1769	chrI	6557531	6558031	501	+	promoter-TSS	NM_059490)	145	Promoter	1	6558700	6562299	3600	1	186441	NM_059490	-669	WBGene00019004	xpg-1	XPG (Xeroderma Pigmentosum group G) DNA repair gene homolog	#N/A	#N/A	#N/A	#N/A
1774	chrI	7295324	7295824	501	+	promoter-TSS	NM_001025931)	145	Promoter	1	7295785	7296829	1045	1	3565139	NM_001025931	0	WBGene00008770	F13G3.12	Uncharacterized protein	#N/A	#N/A	#N/A	#N/A
1776	chrI	5255291	5255791	501	+	TTS	NM_001047170)	145	Promoter	1	5255554	5256448	895	2	172166	NM_001047170	657	WBGene00015094	B0261.6	Uncharacterized protein	WBGene00015094	#N/A	#N/A	#N/A
1777	chrI	7290418	7290918	501	+	promoter-TSS	NM_059659)	145	Promoter	1	7290712	7290859	148	2	13180859	NR_050256	0	WBGene00200519	F13G3.14	ncRNA	WBGene00200519	WBGene00200519	#N/A	#N/A
1779	chrI	12811242	12811742	501	+	intron	NM_060840, intron 4 of 4)	145	Exon (NM_060840/189472, exon 3 of 5)	1	12807588	12809296	1709	2	189471	NM_060839	-1946	WBGene00012475	Y18D10A.2	Uncharacterized protein	WBGene00012475	#N/A	#N/A	#N/A
1782	chrI	4474940	4475440	501	+	Intergenic		145	Distal Intergenic	1	4479639	4479659	21	2	13179995	NR_050072	4219	WBGene00173238	21ur-14920	ncRNA	#N/A	#N/A	#N/A	#N/A
1783	chrI	9366748	9367248	501	+	TTS	NR_050368)	145	Promoter	1	9366545	9366627	83	1	13181449	NR_050368	203	WBGene00198335	M04C9.9	ncRNA	WBGene00198335	WBGene00198335	#N/A	#N/A
1786	chrI	102694	103194	501	+	exon	NM_001306239, exon 7 of 14)	145	Exon (NM_001306238/3564797, exon 7 of 14)	1	96826	108161	11336	2	3564797	NM_001306238	4967	WBGene00021681	Y48G1C.8	Uncharacterized protein	WBGene00021681	#N/A	#N/A	WBGene00021681
1787	chrI	3414413	3414913	501	+	intron	NM_001026366, intron 5 of 6)	145	Promoter	1	3415825	3415924	100	1	24104713	NR_101538	-912	WBGene00220004	K03E5.9	ncRNA	WBGene00220004	#N/A	#N/A	#N/A
1788	chrI	11404484	11404984	501	+	exon	NM_001264705, exon 11 of 15)	145	Exon (NM_001083153/190251, exon 11 of 15)	1	11406932	11406990	59	1	13182129	NR_050564	-1948	WBGene00198208	Y53H1C.8	ncRNA	WBGene00198208	#N/A	#N/A	#N/A
3403	chrII	4916608	4917108	501	+	promoter-TSS	NM_062497)	145	Promoter	2	4916179	4916562	384	2	173849	NM_062497	-46	WBGene00003429	msp-31	Major sperm protein 19/31/40/45/50/51/53/59/61/65/81/113/142	WBGene00003429	WBGene00003429	#N/A	#N/A
3406	chrII	8529115	8529615	501	+	intron	NM_063400, intron 1 of 4)	145	Intron (NM_063400/174365, intron 1 of 4)	2	8526910	8531174	4265	2	174365	NM_063400	1559	WBGene00011760	T13H5.6	Uncharacterized protein	#N/A	#N/A	#N/A	#N/A
3410	chrII	8165743	8166243	501	+	exon	NM_063312, exon 10 of 15)	145	Exon (NM_063312/174315, exon 9 of 15)	2	8162558	8168512	5955	1	174315	NM_063312	3185	WBGene00004510	rrf-3	RNA-directed RNA polymerase	#N/A	#N/A	#N/A	#N/A
3411	chrII	15121640	15122140	501	+	intron	NM_001306622, intron 1 of 2)	145	Promoter	2	15121693	15123063	1371	1	175162	NM_001306622	0	WBGene00013168	arp-1	Actin-Related Proteins	#N/A	#N/A	#N/A	#N/A
3414	chrII	5084735	5085235	501	+	promoter-TSS	NM_062539)	145	Promoter	2	5085819	5086057	239	1	173877	NM_062539	-584	WBGene00015455	txt-9	UPF0057 membrane protein C04G6.5	#N/A	#N/A	#N/A	#N/A
5094	chrIII	13562303	13562803	501	+	TTS	NM_171235)	145	Promoter	3	13561924	13563036	1113	2	188126	NM_067402	233	WBGene00011475	T05D4.2	FBA_2 domain-containing protein	#N/A	WBGene00011475	#N/A	#N/A
5096	chrIII	12386027	12386527	501	+	promoter-TSS	NM_001268235)	145	Promoter	3	12386897	12387721	825	1	13191578	NM_001268235	-370	WBGene00194981	Y49E10.30	Uncharacterized protein	WBGene00194981	#N/A	#N/A	WBGene00194981
5098	chrIII	7773348	7773848	501	+	TTS	NM_066292)	145	Promoter	3	7773485	7773663	179	1	191404	NM_066292	0	WBGene00022791	ZK686.1	Uncharacterized protein	#N/A	#N/A	#N/A	#N/A
5099	chrIII	7023788	7024288	501	+	TTS	NM_066133)	145	Exon (NM_171180/175983, exon 13 of 14)	3	7021890	7023566	1677	1	175982	NM_066133	1898	WBGene00004341	rfl-1	NEDD8-activating enzyme E1 catalytic subunit	#N/A	#N/A	#N/A	#N/A
5100	chrIII	7591934	7592434	501	+	TTS	NM_001268016)	145	Promoter	3	7591599	7593198	1600	2	176075	NM_066265	764	WBGene00020053	R13A5.11	Serine/threonine-protein phosphatase	WBGene00020053	#N/A	#N/A	WBGene00020053
5101	chrIII	11608882	11609382	501	+	promoter-TSS	NM_001268204)	145	Promoter	3	11609868	11611114	1247	1	13191415	NM_001268204	-486	WBGene00219421	Y66D12A.30	Uncharacterized protein	#N/A	#N/A	#N/A	#N/A
5102	chrIII	10751317	10751817	501	+	TTS	NM_001027483)	145	Promoter	3	10750488	10751704	1217	1	176505	NM_066970	829	WBGene00010477	enu-3.6	ENhancer of Uncoordination	#N/A	#N/A	#N/A	#N/A
5104	chrIII	6451014	6451514	501	+	promoter-TSS	NM_066015)	145	Promoter	3	6451048	6451567	520	1	24104945	NR_101828	0	WBGene00219738	anr-1	ncRNA	#N/A	#N/A	#N/A	#N/A
5105	chrIII	3522387	3522887	501	+	exon	NM_065325, exon 11 of 13)	145	Exon (NM_065325/175459, exon 11 of 13)	3	3528642	3528917	276	1	175460	NM_065326	-5755	WBGene00004451	rpl-37	60S ribosomal protein L37	WBGene00004451	#N/A	#N/A	#N/A
5108	chrIII	7886473	7886973	501	+	exon	NM_181934, exon 9 of 12)	145	Exon (NM_066313/176108, exon 9 of 12)	3	7883780	7884954	1175	2	4363059	NM_001047431	-1519	WBGene00044762	ZK688.11	Uncharacterized protein	WBGene00044762	#N/A	#N/A	#N/A
5110	chrIII	5910305	5910805	501	+	exon	NM_065882, exon 4 of 10)	145	Exon (NM_065882/175834, exon 4 of 10)	3	5908761	5914484	5724	1	175834	NM_065882	1544	WBGene00016194	C28H8.3	putative helicase C28H8.3	#N/A	#N/A	#N/A	#N/A
5111	chrIII	3061469	3061969	501	+	TTS	NM_001267934)	145	Promoter	3	3061287	3062833	1547	2	175412	NM_001267933	864	WBGene00019170	H06I04.6	CX domain-containing protein	#N/A	#N/A	#N/A	#N/A
5115	chrIII	6386423	6386923	501	+	exon	NM_065997, exon 5 of 8)	145	Exon (NM_065997/175906, exon 5 of 8)	3	6383552	6389186	5635	1	175906	NM_065997	2871	WBGene00002850	let-716	Uncharacterized protein	WBGene00002850	#N/A	#N/A	#N/A
5116	chrIII	10410618	10411118	501	+	exon	NM_001268147, exon 5 of 10)	145	Exon (NM_001268146/187419, exon 5 of 10)	3	10408267	10414702	6436	1	187419	NM_001268147	2351	WBGene00010840	M03C11.3	Uncharacterized protein	WBGene00010840	#N/A	#N/A	#N/A
5118	chrIII	3433491	3433991	501	+	intron	NR_052229, intron 2 of 2)	145	Intron (NR_052229/13189113, intron 2 of 1)	3	3428420	3431352	2933	2	186827	NM_065307	-2139	WBGene00010449	K01A11.1	Uncharacterized protein	#N/A	#N/A	#N/A	#N/A
5119	chrIII	3439222	3439722	501	+	intron	NM_001267943, intron 14 of 14)	145	Exon (NM_001267944/175446, exon 11 of 11)	3	3437226	3437429	204	2	13188938	NR_052179	-1793	WBGene00202321	K01A11.8	ncRNA	WBGene00202321	#N/A	#N/A	#N/A
5120	chrIII	6240202	6240702	501	+	promoter-TSS	NM_065957)	145	Promoter	3	6240828	6241448	621	1	175884	NM_065957	-126	WBGene00020438	T12A2.3	Uncharacterized protein	#N/A	#N/A	#N/A	#N/A
5121	chrIII	1659441	1659941	501	+	exon	NM_065037, exon 1 of 2)	145	Promoter	3	1658276	1659852	1577	2	189508	NM_065037	0	WBGene00021253	Y22D7AL.15	LITAF domain-containing protein	WBGene00021253	#N/A	#N/A	WBGene00021253
5123	chrIII	12054732	12055232	501	+	intron	NM_067169, intron 4 of 7)	145	Exon (NM_001368436/3565442, exon 4 of 9)	3	12038861	12052293	13433	2	176638	NM_001268230	-2439	WBGene00013580	Y79H2A.3	Uncharacterized protein	WBGene00013580	#N/A	#N/A	#N/A
6641	chrIV	12848934	12849434	501	+	promoter-TSS	NM_001268747)	145	Promoter	4	12849522	12853814	4293	1	187393	NM_001268747	-88	WBGene00005153	srf-3	UDP-galactose/UDP-N-acetylglucosamine transporter srf-3	WBGene00005153	#N/A	#N/A	#N/A
6642	chrIV	9063372	9063872	501	+	TTS	NR_101941)	145	Promoter	4	9065252	9065272	21	2	13197243	NR_056352	1400	WBGene00173905	21ur-13434	ncRNA	#N/A	#N/A	#N/A	#N/A
6644	chrIV	13327720	13328374	655	+	promoter-TSS	NM_070160)	145	Promoter	4	13328361	13328963	603	1	189096	NM_070160	0	WBGene00001390	far-6	Fatty Acid/Retinol binding protein	#N/A	#N/A	#N/A	#N/A
6647	chrIV	6881201	6881701	501	+	TTS	NR_056011)	145	Promoter	4	6881228	6881358	131	1	13196367	NR_056011	0	WBGene00198985	T05A12.7	ncRNA	WBGene00198985	WBGene00198985	#N/A	#N/A
6650	chrIV	15949887	15950387	501	+	promoter-TSS	NR_064880)	145	Promoter	4	15949513	15949532	20	1	13207323	NR_064881	374	WBGene00174132	21ur-6184	ncRNA	WBGene00174132	#N/A	#N/A	#N/A
6652	chrIV	4544335	4544835	501	+	intron	NM_001038374, intron 1 of 6)	145	Promoter	4	4541781	4545841	4061	2	3896818	NM_001038374	1006	WBGene00044481	ZK185.5	ZT_dimer domain-containing protein	#N/A	#N/A	#N/A	#N/A
6655	chrIV	3792356	3792856	501	+	intron	NM_001047533, intron 2 of 4)	145	Promoter	4	3792209	3793856	1648	1	4363062	NM_001047533	147	WBGene00019546	glct-6	Galactosylgalactosylxylosylprotein 3-beta-glucuronosyltransferase	WBGene00019546	#N/A	#N/A	#N/A
8052	chrV	10793693	10794193	501	+	exon	NM_073358, exon 1 of 3)	145	Promoter	5	10793808	10794861	1054	1	179497	NM_073358	0	WBGene00008378	ule-3	Uterine Lumin Expressed/locailized	#N/A	#N/A	#N/A	#N/A
8053	chrV	1699255	1699755	501	+	Intergenic		145	Promoter	5	1697839	1697858	20	1	13211711	NR_068614	1416	WBGene00167741	21ur-9982	ncRNA	#N/A	#N/A	#N/A	#N/A
8054	chrV	6492597	6493097	501	+	promoter-TSS	NR_068922)	145	Promoter	5	6493200	6493220	21	1	13213273	NR_068922	-103	WBGene00174468	21ur-14753	ncRNA	#N/A	#N/A	#N/A	#N/A
8058	chrV	9556746	9557246	501	+	intron	NM_001276913, intron 10 of 10)	145	Exon (NM_001276913/179344, exon 11 of 11)	5	9560996	9561016	21	1	13214433	NR_069202	-3750	WBGene00165044	21ur-12258	ncRNA	WBGene00165044	#N/A	#N/A	#N/A
8062	chrV	10333613	10334113	501	+	Intergenic		145	Promoter	5	10332324	10332467	144	2	13214733	NR_069275	-1146	WBGene00200772	K07C5.16	ncRNA	#N/A	WBGene00200772	#N/A	#N/A
8066	chrV	12341881	12342381	501	+	promoter-TSS	NR_069739)	145	Promoter	5	12342079	12342275	197	1	13215732	NR_069739	0	WBGene00199644	F23H12.17	ncRNA	WBGene00199644	#N/A	#N/A	#N/A
8067	chrV	10130560	10131060	501	+	promoter-TSS	NM_073203)	145	Promoter	5	10127680	10130294	2615	2	179409	NM_073203	-266	WBGene00000142	aos-1	SUMO-activating enzyme subunit aos-1	#N/A	#N/A	#N/A	#N/A
8070	chrV	7681421	7681921	501	+	promoter-TSS	NM_072587)	145	Promoter	5	7679400	7681433	2034	2	179148	NM_072587	0	WBGene00015709	cyp-33A1	CYtochrome P450 family	#N/A	WBGene00015709	#N/A	#N/A
8071	chrV	10602618	10603118	501	+	promoter-TSS	NR_069311)	145	Promoter	5	10602216	10602430	215	2	13214856	NR_069311	-188	WBGene00201900	T21C9.17	ncRNA	WBGene00201900	#N/A	#N/A	#N/A
8072	chrV	8401164	8401664	501	+	intron	NM_001361764, intron 1 of 4)	145	Promoter	5	8398595	8402636	4042	2	186115	NM_001361764	972	WBGene00018697	F52E1.9	Phosphatidylinositol-4,5-bisphosphate 4-phosphatase	WBGene00018697	WBGene00018697	#N/A	#N/A
8075	chrV	17996036	17996536	501	+	intron	NM_075119, intron 3 of 3)	145	Intron (NM_075119/190397, intron 3 of 3)	5	17995540	18001360	5821	2	190397	NM_075119	4824	WBGene00013352	lon-8	Protein lon-8	WBGene00013352	WBGene00013352	#N/A	#N/A
9452	chrX	8550094	8550594	501	+	Intergenic		145	Promoter	6	8547858	8548974	1117	2	183943	NM_001047772	-1120	WBGene00017048	D2021.4	Uncharacterized protein	WBGene00017048	WBGene00017048	#N/A	#N/A
9453	chrX	11680734	11681234	501	+	promoter-TSS	NM_001129705)	145	Promoter	6	11677605	11680897	3293	2	188067	NM_001129705	0	WBGene00011445	T04F8.7	Uncharacterized protein	#N/A	#N/A	#N/A	#N/A
9454	chrX	4649116	4649616	501	+	promoter-TSS	NM_076394)	145	Promoter	6	4647594	4649194	1601	2	184599	NM_076394	0	WBGene00017532	ent-5	Equilibrative Nucleoside Transporter	WBGene00017532	#N/A	#N/A	#N/A
9456	chrX	13345796	13346296	501	+	intron	NM_001270290, intron 13 of 16)	145	Exon (NM_001270290/181456, exon 12 of 17)	6	13342181	13347863	5683	1	181456	NM_001270291	3615	WBGene00004238	ptr-24	SSD domain-containing protein	WBGene00004238	#N/A	#N/A	#N/A
9459	chrX	14767746	14768246	501	+	intron	NM_078051, intron 13 of 34)	145	Exon (NM_078051/181572, exon 13 of 35)	6	14762036	14771824	9789	2	181572	NM_078051	3578	WBGene00012445	Y16B4A.2	Carboxypeptidase	#N/A	#N/A	#N/A	#N/A
9460	chrX	6562467	6562967	501	+	promoter-TSS	NM_001029738)	145	Promoter	6	6559570	6562366	2797	2	3565421	NM_001029738	-101	WBGene00043981	T14E8.4	Uncharacterized protein	WBGene00043981	#N/A	#N/A	#N/A
1789	chrI	13376565	13377065	501	+	promoter-TSS	NM_001128940)	136.9	Promoter	1	13376876	13377245	370	1	6418610	NM_001128940	0	WBGene00077546	C01A2.9	Uncharacterized protein	#N/A	#N/A	#N/A	#N/A
3420	chrII	10347914	10348414	501	+	exon	NM_063825, exon 5 of 7)	136.9	Exon (NM_063825/174600, exon 4 of 7)	2	10346402	10346849	448	1	174599	NM_063824	1512	WBGene00007420	C07E3.10	Uncharacterized protein	#N/A	WBGene00007420	#N/A	#N/A
5125	chrIII	3361132	3361632	501	+	exon	NM_065294, exon 22 of 24)	136.9	Promoter	3	3361131	3363001	1871	1	175436	NM_001267940	1	WBGene00001559	gei-1	START domain-containing protein	WBGene00001559	#N/A	#N/A	#N/A
5126	chrIII	12472386	12472886	501	+	promoter-TSS	NR_052803)	136.9	Promoter	3	12472940	12484534	11595	1	176674	NM_067227	-54	WBGene00013042	cccp-1	CARD domain-containing protein	#N/A	#N/A	#N/A	#N/A
5132	chrIII	12737715	12738215	501	+	exon	NM_001268253, exon 4 of 7)	136.9	Exon (NM_001268250/190954, exon 14 of 17)	3	12732496	12743929	11434	1	190954	NM_001268253	5219	WBGene00007027	ssl-1	Helicase ssl-1	WBGene00007027	#N/A	#N/A	#N/A
6658	chrIV	568280	568780	501	+	TTS	NM_067547)	136.9	Exon (NM_001307585/176883, exon 5 of 5)	4	568474	570834	2361	2	176883	NM_001307585	2054	WBGene00018925	F56A11.5	MOSC domain-containing protein	WBGene00018925	WBGene00018925	#N/A	#N/A
8077	chrV	5419077	5419577	501	+	exon	NM_072033, exon 3 of 5)	136.9	Promoter	5	5418242	5419961	1720	2	178925	NM_072033	384	WBGene00017263	F08F3.6	F-box domain-containing protein	WBGene00017263	#N/A	#N/A	#N/A
9461	chrX	920365	920865	501	+	TTS	NM_001029461)	136.9	Promoter	6	918867	920071	1205	1	180442	NM_001029461	1498	WBGene00018077	F35H12.5	Uncharacterized protein	WBGene00018077	#N/A	#N/A	#N/A
9462	chrX	4410127	4410627	501	+	promoter-TSS	NR_052121).10	136.9	Promoter	6	4410243	4410419	177	1	24104429	NR_102179	0	WBGene00219893	F15A8.19	ncRNA	#N/A	#N/A	#N/A	#N/A
5135	chrIII	10039354	10039854	501	+	TTS	NM_066829)	128.9	Promoter	3	10038543	10040089	1547	2	188557	NM_066828	235	WBGene00011808	T16G12.7	Serine/threonine-protein phosphatase	#N/A	#N/A	#N/A	#N/A
5136	chrIII	912508	913008	501	+	TTS	NM_064892)	128.9	Promoter	3	911278	912019	742	1	175255	NM_064891	1230	WBGene00017757	bra-2	MYND-type domain-containing protein	#N/A	#N/A	#N/A	#N/A
6660	chrIV	10922780	10923280	501	+	exon	NM_069631, exon 5 of 10)	128.9	Exon (NM_069631/177985, exon 5 of 10)	4	10920213	10926190	5978	1	177985	NM_001306993	2567	WBGene00004319	rbr-2	Lysine-specific demethylase rbr-2;[Histone H3]-trimethyl-L-lysine(4) demethylase	WBGene00004319	#N/A	#N/A	#N/A
6663	chrIV	4335366	4335866	501	+	Intergenic		128.9	Promoter	4	4336834	4341264	4431	1	189146	NM_001307374	-968	WBGene00020976	oac-51	Acyl_transf_3 domain-containing protein	#N/A	#N/A	#N/A	#N/A
8079	chrV	4004418	4004918	501	+	promoter-TSS	NM_071716)	128.9	Promoter	5	4005567	4007517	1951	1	178808	NM_071716	-649	WBGene00005234	srh-8	Serpentine Receptor, class H	WBGene00005234	#N/A	#N/A	#N/A

### Sheet: B. Control_37
	seqnames	start	end	width	strand	V4		V5	annotation	geneChr	geneStart	geneEnd	geneLength	geneStrand	geneId	transcriptId	distanceToTSS	Wormbase_ID	SYMBOL	GENENAME	peaks present in sams-1HS	peaks present in sams4HS	genesup.ev.37	genes.up.34
92	chrIV	7957410	7962611	5202	+	exon	NM_001047474, exon 6 of 11)	4651.84	Promoter	4	7957580	7961663	4084	1	177591	NM_001047473	0	Multiple entries : 2	csr-1	Piwi domain-containing protein	Multiple entries : 2	Multiple entries : 2	#N/A	#N/A
219	chrIV	391983	396350	4368	+	promoter-TSS	NM_001129325)	3105.95	Promoter	4	394055	396248	2194	1	176863	NM_171242	0	Multiple entries : 2	nog-1	Nucleolar GTP-binding protein 1	Multiple entries : 2	Multiple entries : 2	#N/A	#N/A
265	chrIII	13619739	13624754	5016	+	promoter-TSS	NM_067410)	2830.18	Promoter	3	13614861	13622223	7363	2	176794	NM_067410	0	Multiple entries : 2	hip-1	TPR_REGION domain-containing protein	Multiple entries : 2	Multiple entries : 2	#N/A	#N/A
775	chrI	5304619	5309151	4533	+	intron	NR_131382, intron 7 of 13)	1508.07	Promoter	1	5301768	5304405	2638	2	3565337	NM_182023	-214	Multiple entries : 2	let-526	ARID domain-containing protein	Multiple entries : 2	Multiple entries : 2	#N/A	#N/A
1034	chrI	7554459	7560669	6211	+	exon	NM_059712, exon 6 of 10)	1231.55	Promoter	1	7555001	7559456	4456	1	172508	NM_059712	0	Multiple entries : 2	chs-1	Chitin synthase chs-1	Multiple entries : 2	Multiple entries : 2	#N/A	#N/A
1102	chrII	14356504	14361543	5040	+	promoter-TSS	NM_001306669)	1181.63	Promoter	2	14350877	14357530	6654	2	175091	NM_064583	0	Multiple entries : 2	agl-1	4-alpha-glucanotransferase	Multiple entries : 2	Multiple entries : 2	#N/A	#N/A
1306	chrII	11484172	11485277	1106	+	promoter-TSS	NR_001490)	1052.73	Promoter	2	11483288	11484847	1560	2	174756	NM_001026724	0	Multiple entries : 2	twk-5	TWiK family of potassium channels	Multiple entries : 2	Multiple entries : 2	#N/A	#N/A
1524	chrX	6806462	6809232	2771	+	promoter-TSS	NR_102186)	929.85	Promoter	6	6809104	6816697	7594	1	180949	NM_076744	0	Multiple entries : 2	atg-2	Autophagy-related protein 2	Multiple entries : 2	Multiple entries : 2	#N/A	#N/A
1606	chrV	6551440	6552377	938	+	promoter-TSS	NM_001313205)	887.483	Promoter	5	6552348	6560196	7849	1	192080	NM_001313205	0	Multiple entries : 2	twk-10	TWiK family of potassium channels	Multiple entries : 2	Multiple entries : 2	#N/A	#N/A
2367	chrI	9270924	9276158	5235	+	exon	NM_001025936, exon 2 of 7)	622.264	Promoter	1	9271891	9273780	1890	2	172751	NM_001025935	0	Multiple entries : 2	hxk-1	Phosphotransferase	Multiple entries : 2	Multiple entries : 2	#N/A	#N/A
2500	chrIV	9981450	9982896	1447	+	promoter-TSS	NM_069397)	590.167	Promoter	4	9980843	9982266	1424	2	177853	NM_069397	0	Multiple entries : 2	rrp-1	Ribosomal RNA processing protein 1 homolog	Multiple entries : 2	Multiple entries : 2	#N/A	#N/A
2582	chrIII	8645899	8646556	658	+	Intergenic		570.86	Distal Intergenic	3	8634580	8643722	9143	2	192073	NM_066502	-2177	Multiple entries : 2	twk-7	TWiK family of potassium channels protein 7	Multiple entries : 2	Multiple entries : 2	#N/A	#N/A
3368	chrI	9249091	9249663	573	+	promoter-TSS	NM_001264105)	441.567	Promoter	1	9246253	9249220	2968	2	172749	NM_001264104	0	Multiple entries : 2	ent-6	Equilibrative Nucleoside Transporter	Multiple entries : 2	Multiple entries : 2	#N/A	#N/A
4169	chrIV	9734799	9735416	618	+	intron	NM_069331, intron 1 of 10)	361.125	Promoter	4	9732018	9733928	1911	2	177807	NM_001306954	-871	Multiple entries : 2	cka-1	Choline Kinase A	Multiple entries : 2	Multiple entries : 2	#N/A	#N/A
4480	chrV	18490304	18490941	638	+	Intergenic		338.28	Promoter	5	18492306	18507934	15629	1	180203	NM_001029088	-1365	Multiple entries : 2	slo-1	BK channel;Calcium-activated potassium channel slo-1	Multiple entries : 2	Multiple entries : 2	#N/A	#N/A
5415	chrX	7430389	7430967	579	+	promoter-TSS	NM_076856)	283.375	Promoter	6	7431474	7433340	1867	1	180999	NM_076856	-507	Multiple entries : 2	clc-2	Clc-like protein 2	Multiple entries : 2	Multiple entries : 2	#N/A	#N/A
6511	chrIII	3601252	3601831	580	+	intron	NM_065332, intron 1 of 9)	240.9	Intron (NM_065331/175463, intron 8 of 16)	3	3599201	3611564	12364	1	175463	NM_065332	2051	Multiple entries : 2	ptp-1	Tyrosine-protein phosphatase 1	Multiple entries : 2	Multiple entries : 2	#N/A	#N/A
7041	chrIV	6248359	6248859	501	+	promoter-TSS	NM_068542)	224.6	Promoter	4	6245399	6248479	3081	2	177386	NM_068542	0	Multiple entries : 2	acox-3	Acyl-coenzyme A oxidase	Multiple entries : 2	Multiple entries : 2	#N/A	#N/A
7749	chrI	5303747	5304247	501	+	exon	NM_182023, exon 2 of 6)	209.6	Promoter	1	5301768	5304405	2638	2	3565337	NM_182023	158	Multiple entries : 2	let-526	ARID domain-containing protein	Multiple entries : 2	Multiple entries : 2	#N/A	#N/A
7929	chrIII	688207	688769	563	+	promoter-TSS	NM_001026010)	204.7	Promoter	3	689169	715527	26359	1	175226	NM_001026010	-400	Multiple entries : 2	elf-1	ETS domain-containing protein	Multiple entries : 2	Multiple entries : 2	#N/A	#N/A
8272	chrV	9215369	9215869	501	+	promoter-TSS	NM_182363)	199.6	Promoter	5	9214134	9215573	1440	2	179304	NM_182363	0	Multiple entries : 2	pacs-1	Phosphofurin Acidic Cluster Sorting protein homolog	Multiple entries : 2	Multiple entries : 2	#N/A	#N/A
9062	chrX	6430266	6430768	503	+	promoter-TSS	NM_076678)	181.7	Promoter	6	6421129	6430473	9345	2	180915	NM_076678	0	Multiple entries : 2	ctsa-2	Carboxypeptidase	Multiple entries : 2	Multiple entries : 2	#N/A	#N/A
10034	chrIV	9735839	9736339	501	+	intron	NM_069331, intron 1 of 10)	142.1	Promoter	4	9732018	9737621	5604	2	177807	NM_069331	1282	Multiple entries : 2	cka-1	Choline Kinase A	Multiple entries : 2	Multiple entries : 2	#N/A	#N/A
10009	chrV	753159	753659	501	+	promoter-TSS	NM_070914)	142.1	Promoter	5	753358	754983	1626	1	178585	NM_070914	0	Multiple entries : 2	srp-1	SERPIN domain-containing protein	Multiple entries : 2	Multiple entries : 2	#N/A	#N/A
10206	chrIII	9823587	9824087	501	+	TTS	NM_001268105)	131.1	Promoter	3	9823253	9823974	722	1	176392	NM_066777	334	Multiple entries : 2	arl-5	ADP-ribosylation factor-like protein 5	Multiple entries : 2	Multiple entries : 2	#N/A	#N/A
300	chrV	17951118	17952707	1590	+	promoter-TSS	NM_001359796)	2701.98	Promoter	5	17951949	17952149	201	1	35381282	NM_001359796	0	not found	NA	NA	not found	not found	#N/A	#N/A
593	chrII	6599813	6602270	2458	+	promoter-TSS	NM_062941)	1841.13	Promoter	2	6598564	6601119	2556	2	174094	NM_062940	0	not found	NA	NA	not found	not found	#N/A	#N/A
1355	chrI	3436966	3440109	3144	+	promoter-TSS	NM_058760)	1019.33	Promoter	1	3433300	3438533	5234	2	171912	NM_058759	0	not found	2021-09-01	Separin homolog sep-1	not found	not found	#N/A	#N/A
2039	chrIII	3271592	3272278	687	+	exon	NM_065282, exon 1 of 1)	711.35	Promoter	3	3271822	3272043	222	1	190234	NM_065282	0	not found	NA	NA	not found	not found	#N/A	#N/A
2224	chrX	13224995	13227223	2229	+	TTS	NM_077793)	659.513	Promoter	6	13226134	13226664	531	2	181447	NM_077793	0	not found	NA	NA	not found	not found	#N/A	#N/A
2497	chrII	1141563	1143642	2080	+	promoter-TSS	NM_061520)	591.143	Promoter	2	1139277	1142360	3084	2	189305	NM_061520	0	not found	NA	NA	not found	not found	#N/A	#N/A
2673	chrX	15010877	15012278	1402	+	Intergenic		552.15	Promoter	6	15012684	15012862	179	1	182774	NM_078094	-406	not found	NA	NA	not found	not found	#N/A	#N/A
2740	chrX	6867652	6868923	1272	+	TTS	NR_003486)	537.983	Promoter	6	6868632	6868769	138	2	183745	NM_076757	0	not found	NA	NA	not found	not found	#N/A	#N/A
2745	chrIII	2159125	2159629	505	+	exon	NM_065106, exon 5 of 7)	536.7	Promoter	3	2158622	2160342	1721	2	190057	NM_065106	713	not found	NA	NA	not found	not found	#N/A	#N/A
2799	chrI	9418376	9419931	1556	+	promoter-TSS	NM_060102)	525	Promoter	1	9416900	9418873	1974	2	172767	NM_060101	0	not found	2021-03-03	RING-CH-type domain-containing protein	not found	not found	#N/A	#N/A
3598	chrIII	5709686	5711217	1532	+	promoter-TSS	NM_065832)	413.475	Promoter	3	5710062	5710509	448	2	175799	NM_065832	0	not found	NA	NA	not found	not found	#N/A	#N/A
3663	chrIII	7716250	7717112	863	+	TTS	NR_052243).4	405.35	Promoter	3	7716166	7716446	281	1	182154	NM_066279	84	not found	NA	NA	not found	not found	#N/A	#N/A
3797	chrI	10798480	10799017	538	+	promoter-TSS	NM_060422)	392.34	Promoter	1	10799637	10806383	6747	1	172986	NM_060422	-620	not found	2021-03-06	RING-CH-type domain-containing protein	not found	not found	#N/A	#N/A
3868	chrIII	3983916	3984571	656	+	TTS	NM_065399)	384.5	Promoter	3	3984367	3984670	304	2	189349	NM_065399	99	not found	NA	NA	not found	not found	#N/A	#N/A
3900	chrII	9126856	9128600	1745	+	intron	NM_001129171, intron 1 of 2)	381.62	Promoter	2	9127413	9131865	4453	1	174452	NM_001129171	0	not found	2021-06-01	BZIP domain-containing protein;Transcription factor jun-1	not found	not found	#N/A	#N/A
3918	chrI	4198457	4200376	1920	+	intron	NM_058924, intron 8 of 8)	380.086	Intron (NM_058924/172015, intron 8 of 8)	1	4202417	4203040	624	1	353382	NM_058925	-2041	not found	NA	NA	not found	not found	#N/A	#N/A
4035	chrIII	3980027	3980832	806	+	Intergenic		371.92	Distal Intergenic	3	3984367	3984670	304	2	189349	NM_065399	3838	not found	NA	NA	not found	not found	#N/A	#N/A
4056	chrI	9042525	9043193	669	+	promoter-TSS	NM_060029)	370.6	Promoter	1	9042396	9042578	183	2	172724	NM_060029	0	not found	NA	NA	not found	not found	#N/A	#N/A
4118	chrIV	10384516	10386819	2304	+	exon	NM_069515, exon 21 of 24)	366.3	Promoter	4	10387432	10388253	822	1	177928	NM_069516	-613	not found	lpd-8	NFU1 iron-sulfur cluster scaffold homolog, mitochondrial	not found	not found	#N/A	#N/A
4392	chrI	3434730	3435851	1122	+	exon	NM_058759, exon 7 of 10)	344.65	Exon (NM_058759/171912, exon 6 of 10)	1	3433300	3438533	5234	2	171912	NM_058759	2682	not found	2021-09-01	Separin homolog sep-1	not found	not found	#N/A	#N/A
4650	chrX	3887466	3888079	614	+	promoter-TSS	NM_171660)	327.2	Promoter	6	3885440	3887559	2120	2	185940	NM_076269	0	not found	NA	NA	not found	not found	#N/A	#N/A
4887	chrI	8052668	8053341	674	+	exon	NM_001347280, exon 5 of 6)	311.9	Exon (NM_001347280/172591, exon 5 of 6)	1	8050043	8055141	5099	1	172591	NM_059816	2625	not found	2021-04-01	Adenomatous polyposis coli protein-related protein 1	not found	not found	#N/A	#N/A
4905	chrIII	4322317	4323634	1318	+	TTS	NM_065468)	310.533	Promoter	3	4322969	4323466	498	2	186808	NM_065468	0	not found	NA	NA	not found	not found	#N/A	#N/A
5030	chrX	12522841	12523544	704	+	Intergenic		303.075	Distal Intergenic	6	12525386	12525721	336	2	182683	NM_077698	2177	not found	NA	NA	not found	not found	#N/A	#N/A
5303	chrII	12654879	12655807	929	+	intron	NM_064302, intron 2 of 4)	289.35	Promoter	2	12654752	12663836	9085	1	189665	NM_064302	127	not found	NA	NA	not found	not found	#N/A	#N/A
5497	chrX	17714318	17714967	650	+	promoter-TSS	NM_078464)	279.86	Promoter	6	17714494	17714832	339	1	181798	NM_078462	0	not found	NA	NA	not found	not found	#N/A	#N/A
5576	chrI	2861424	2862006	583	+	promoter-TSS	NM_058657)	276.25	Promoter	1	2862403	2864446	2044	1	190587	NM_058657	-397	not found	NA	NA	not found	not found	#N/A	#N/A
6104	chrII	2593329	2593890	562	+	TTS	NM_061901)	252.767	Distal Intergenic	2	2594052	2598560	4509	2	185240	NM_061901	4670	not found	NA	NA	not found	not found	#N/A	#N/A
6234	chrII	2204032	2204532	501	+	promoter-TSS	NM_061811)	249.9	Promoter	2	2199143	2204112	4970	2	173576	NM_061811	0	not found	NA	NA	not found	not found	#N/A	#N/A
6608	chrII	12659550	12660353	804	+	intron	NM_064302, intron 3 of 4)	237.275	Intron (NM_064302/189665, intron 3 of 4)	2	12654752	12663836	9085	1	189665	NM_064302	4798	not found	NA	NA	not found	not found	#N/A	#N/A
6616	chrX	7651172	7651672	501	+	exon	NM_076890, exon 1 of 1)	237.1	Promoter	6	7651132	7651548	417	1	185017	NM_076890	40	not found	NA	NA	not found	not found	#N/A	#N/A
6662	chrI	4201466	4202194	729	+	promoter-TSS	NM_058925)	236.367	Promoter	1	4202417	4203040	624	1	353382	NM_058925	-223	not found	NA	NA	not found	not found	#N/A	#N/A
6748	chrX	16677454	16678022	569	+	promoter-TSS	NM_078293)	234.167	Promoter	6	16677468	16677707	240	2	184873	NM_078292	0	not found	NA	NA	not found	not found	#N/A	#N/A
7232	chrX	7712876	7713376	501	+	Intergenic		222.2	Distal Intergenic	6	7710170	7710716	547	2	187228	NM_076901	-2160	not found	NA	NA	not found	not found	#N/A	#N/A
7621	chrII	12380845	12381350	506	+	Intergenic		212.15	Promoter	2	12373522	12379511	5990	2	190343	NM_064224	-1334	not found	NA	NA	not found	not found	#N/A	#N/A
7906	chrIV	10386944	10387795	852	+	promoter-TSS	NM_069516)	205.65	Promoter	4	10387432	10388253	822	1	177928	NM_069516	0	not found	lpd-8	NFU1 iron-sulfur cluster scaffold homolog, mitochondrial	not found	not found	#N/A	#N/A
7949	chrIII	3273009	3273570	562	+	intron	NM_065281, intron 4 of 7)	203.95	Promoter	3	3271822	3272043	222	1	190234	NM_065282	1187	not found	NA	NA	not found	not found	#N/A	#N/A
8055	chrII	7218124	7218624	501	+	TTS	NM_063104)	201.7	Promoter	2	7217076	7217478	403	1	184040	NM_063104	1048	not found	NA	NA	not found	not found	#N/A	#N/A
8106	chrI	5381370	5381870	501	+	intron	NM_059181, intron 2 of 2)	199.6	Promoter	1	5380160	5383029	2870	1	182832	NM_059181	1210	not found	NA	NA	not found	not found	#N/A	#N/A
8249	chrII	10661363	10661863	501	+	promoter-TSS	NM_063901)	199.6	Promoter	2	10660247	10660959	713	2	183961	NM_063901	-404	not found	2021-03-02	RING-CH-type domain-containing protein	not found	not found	#N/A	#N/A
8437	chrI	9947791	9948416	626	+	promoter-TSS	NM_001361832)	198.5	Promoter	1	9948109	9948180	72	1	36805046	NM_001361832	0	not found	NA	NA	not found	not found	#N/A	#N/A
8637	chrII	9130193	9130754	562	+	promoter-TSS	NM_001027197)	191.55	Promoter	2	9130837	9131865	1029	1	174452	NM_001027197	-83	not found	2021-06-01	BZIP domain-containing protein;Transcription factor jun-1	not found	not found	#N/A	#N/A
8762	chrII	10660358	10660858	501	+	TTS	NM_171034)	188.6	Promoter	2	10660247	10660959	713	2	183961	NM_063901	101	not found	2021-03-02	RING-CH-type domain-containing protein	not found	not found	#N/A	#N/A
9029	chrII	9116298	9116877	580	+	promoter-TSS	NM_001027196)	184.025	Promoter	2	9116676	9131865	15190	1	174452	NM_001027196	0	not found	2021-06-01	BZIP domain-containing protein;Transcription factor jun-1	not found	not found	#N/A	#N/A
9294	chrI	4590858	4591358	501	+	intron	NM_059001, intron 2 of 2)	174.8	Promoter	1	4590430	4591587	1158	1	183888	NM_059001	428	not found	NA	NA	not found	not found	#N/A	#N/A
10028	chrI	4592197	4592697	501	+	TTS	NM_059001)	142.1	Distal Intergenic	1	4590430	4591587	1158	1	183888	NM_059001	1767	not found	NA	NA	not found	not found	#N/A	#N/A
9562	chrI	2577152	2577792	641	+	Intergenic		163.9	Promoter	1	2571988	2576006	4019	2	171814	NR_131780	-1146	WBGene00000006	aat-5	Amino Acid Transporter	WBGene00000006	#N/A	#N/A	#N/A
6090	chrIV	10213733	10214254	522	+	promoter-TSS	NM_001306926)	253.85	Promoter	4	10206231	10213525	7295	2	182849	NM_001306926	-208	WBGene00000019	abt-1	ABC transporter domain-containing protein	WBGene00000019	WBGene00000019	#N/A	#N/A
4998	chrI	2272998	2273918	921	+	promoter-TSS	NM_058548)	305.25	Promoter	1	2256152	2272866	16715	2	171782	NM_058548	-132	WBGene00000020	abt-2	ABC Transporter family	WBGene00000020	WBGene00000020	#N/A	#N/A
631	chrX	11339164	11341806	2643	+	exon	NM_077497, exon 3 of 8)	1771.76	Promoter	6	11339876	11343162	3287	1	181324	NM_077497	0	WBGene00000040	aco-1	putative cytoplasmic aconitate hydratase	WBGene00000040	WBGene00000040	#N/A	#N/A
6408	chrX	13531142	13531770	629	+	TTS	NM_077860)	245.9	Promoter	6	13533043	13536312	3270	1	181475	NM_077861	-1273	WBGene00000051	acr-12	AcetylCholine Receptor	WBGene00000051	#N/A	#N/A	#N/A
8471	chrX	13532657	13533193	537	+	promoter-TSS	NM_077861)	197	Promoter	6	13533043	13536312	3270	1	181475	NM_077861	0	WBGene00000051	acr-12	AcetylCholine Receptor	WBGene00000051	#N/A	#N/A	#N/A
2562	chrII	14374394	14375180	787	+	intron	NM_001027101, intron 5 of 7)	577.45	Exon (NM_001027101/187632, exon 5 of 8)	2	14373988	14376843	2856	2	187632	NM_001027101	1663	WBGene00000059	acr-20	AcetylCholine Receptor	WBGene00000059	WBGene00000059	#N/A	#N/A
168	chrX	4960142	4964183	4042	+	promoter-TSS	NM_076441)	3537.8	Promoter	6	4960662	4963984	3323	1	180767	NM_076440	0	WBGene00000066	act-4	Actin-4	WBGene00000066	WBGene00000066	#N/A	#N/A
1852	chrIII	13604555	13606564	2010	+	intron	NM_067408, intron 1 of 2)	773.783	Promoter	3	13604554	13606066	1513	2	176793	NM_067408	0	WBGene00000067	act-5	ACTin	WBGene00000067	WBGene00000067	#N/A	#N/A
8619	chrIII	13600089	13600689	601	+	Intergenic		192.367	Distal Intergenic	3	13604554	13606066	1513	2	176793	NM_067408	5377	WBGene00000067	act-5	ACTin	WBGene00000067	WBGene00000067	#N/A	#N/A
6824	chrIII	4723549	4724315	767	+	intron	NM_065569, intron 1 of 12)	230.5	Promoter	3	4722212	4730564	8353	1	175622	NM_065569	1337	WBGene00000068	acy-1	Adenylyl CYclase	WBGene00000068	WBGene00000068	#N/A	#N/A
6522	chrV	12013327	12013827	501	+	promoter-TSS	NM_001047665)	240.4	Promoter	5	12009655	12013406	3752	2	179647	NM_001047665	0	WBGene00000073	add-2	Adducin-related protein 2;Aldolase_II domain-containing protein	WBGene00000073	WBGene00000073	#N/A	#N/A
8652	chrV	12011566	12012066	501	+	promoter-TSS	NM_001047666)	191.2	Promoter	5	12009655	12011702	2048	2	179647	NM_001047666	0	WBGene00000073	add-2	Adducin-related protein 2;Aldolase_II domain-containing protein	WBGene00000073	WBGene00000073	#N/A	#N/A
946	chrX	13686971	13687637	667	+	promoter-TSS	NM_001368538)	1319.7	Promoter	6	13687973	13695347	7375	1	181489	NM_001368538	-336	WBGene00000074	adm-2	ADAM (disintegrin plus metalloprotease) family	WBGene00000074	WBGene00000074	#N/A	#N/A
5707	chrX	7798285	7798819	535	+	promoter-TSS	NM_076917)	271.225	Promoter	6	7795320	7798282	2963	2	181041	NM_076917	-3	WBGene00000075	adm-4	Disintegrin and metalloproteinase domain-containing protein 17 homolog	WBGene00000075	WBGene00000075	#N/A	#N/A
1567	chrI	7771323	7773847	2525	+	promoter-TSS	NM_182003)	911.517	Promoter	1	7773438	7774291	854	1	172542	NM_182002	0	WBGene00000079	adr-1	A-to-I RNA editing regulator adr-1	WBGene00000079	#N/A	#N/A	#N/A
5553	chrIII	298293	299835	1543	+	promoter-TSS	NM_064784)	277.567	Promoter	3	295714	298531	2818	2	175192	NM_064784	0	WBGene00000081	ads-1	Alkyldihydroxyacetonephosphate synthase	WBGene00000081	WBGene00000081	#N/A	#N/A
9936	chrX	7594133	7594633	501	+	TTS	NM_001029363)	142.1	Promoter	6	7593572	7594793	1222	1	181022	NM_001029362	561	WBGene00000083	adt-2	A disintegrin and metalloproteinase with thrombospondin motifs adt-2;Peptidase M12B domain-containing protein	WBGene00000083	#N/A	#N/A	#N/A
7452	chrI	7600024	7600754	731	+	intron	NM_001263616, intron 7 of 9)	218.367	Exon (NM_001263616/172518, exon 7 of 10)	1	7602324	7607750	5427	1	172519	NM_001025903	-1570	WBGene00000084	aex-1	C2 domain-containing protein aex-1	WBGene00000084	WBGene00000084	#N/A	#N/A
5382	chrX	760467	760978	512	+	Intergenic		285.1	Promoter	6	752881	759701	6821	2	180420	NM_001029171	-766	WBGene00000086	aex-3	MAP kinase-activating death domain protein	WBGene00000086	#N/A	#N/A	#N/A
146	chrI	14855479	14856413	935	+	promoter-TSS	NM_061193)	3832.5	Promoter	1	14850140	14855731	5592	2	173358	NM_061193	0	WBGene00000088	aex-5	Endoprotease aex-5	WBGene00000088	WBGene00000088	#N/A	#N/A
1472	chrI	14856455	14862722	6268	+	exon	NM_061195, exon 6 of 9)	957.378	Promoter	1	14850140	14855731	5592	2	173358	NM_061193	-724	WBGene00000088	aex-5	Endoprotease aex-5	WBGene00000088	WBGene00000088	#N/A	#N/A
