## Supplementary material for "S-adenosylmethionine synthases specify distinct H3K4me3 populations and gene expression patterns during heat stress": Table S2 (part 3 of 3)

### Sheet: B. Control_37 (continued)
	seqnames	start	end	width	strand	V4		V5	annotation	geneChr	geneStart	geneEnd	geneLength	geneStrand	geneId	transcriptId	distanceToTSS	Wormbase_ID	SYMBOL	GENENAME	peaks present in sams-1HS	peaks present in sams4HS	genesup.ev.37	genes.up.34
5653	chrI	13546941	13547647	707	+	Intergenic		273.567	Distal Intergenic	1	13543388	13545184	1797	2	173223	NM_060975	-1757	WBGene00000089	aex-6	Small monomeric GTPase	WBGene00000089	WBGene00000089	#N/A	#N/A
5855	chrII	11527824	11528324	501	+	intron	NM_064062, intron 3 of 3)	263.8	Promoter	2	11519708	11527054	7347	2	174762	NM_064061	-770	WBGene00000090	age-1	Phosphatidylinositol 3-kinase age-1	WBGene00000090	#N/A	#N/A	#N/A
2965	chrI	10196972	10197691	720	+	promoter-TSS	NM_060287)	495.76	Promoter	1	10194159	10196990	2832	2	172889	NM_001264397	0	WBGene00000095	aha-1	Aryl hydrocarbon receptor nuclear translocator homolog	WBGene00000095	#N/A	#N/A	#N/A
7462	chrI	9523553	9524078	526	+	intron	NM_001025865, intron 1 of 12)	217.933	Promoter	1	9524976	9531098	6123	1	172788	NM_001025866	-898	WBGene00000096	ahr-1	Aryl hydrocarbon receptor protein 1	WBGene00000096	WBGene00000096	#N/A	#N/A
6111	chrX	9102136	9102915	780	+	intron	NM_077135, intron 2 of 19)	252.65	Promoter	6	9103762	9113324	9563	1	181148	NM_001330913	-847	WBGene00000100	ajm-1	Apical junction molecule	WBGene00000100	WBGene00000100	#N/A	#N/A
9499	chrX	9096737	9097237	501	+	promoter-TSS	NM_001330910)	167.7	Promoter	6	9097335	9113324	15990	1	181148	NM_001330910	-98	WBGene00000100	ajm-1	Apical junction molecule	WBGene00000100	WBGene00000100	#N/A	#N/A
622	chrII	7478071	7480598	2528	+	promoter-TSS	NM_063164)	1784.67	Promoter	2	7473148	7478532	5385	2	174216	NM_001026874	0	WBGene00000101	aka-1	FYVE-type domain-containing protein	WBGene00000101	WBGene00000101	#N/A	#N/A
8934	chrII	7476855	7477355	501	+	intron	NM_001026874, intron 3 of 16)	187.2	Promoter	2	7473148	7478532	5385	2	174216	NM_001026874	1177	WBGene00000101	aka-1	FYVE-type domain-containing protein	WBGene00000101	WBGene00000101	#N/A	#N/A
7161	chrX	14146757	14147257	501	+	promoter-TSS	NM_077956)	224.2	Promoter	6	14147707	14151148	3442	1	181524	NM_001029441	-450	WBGene00000103	akt-2	Serine/threonine-protein kinase akt-2	WBGene00000103	#N/A	#N/A	#N/A
1230	chrX	13950631	13951437	807	+	promoter-TSS	NM_001270309)	1091.93	Promoter	6	13951291	13954707	3417	1	181504	NM_001270309	0	WBGene00000105	alg-1	Protein argonaute	WBGene00000105	WBGene00000105	#N/A	#N/A
8958	chrX	13951978	13953355	1378	+	exon	NM_001270310, exon 5 of 7)	186.475	Promoter	6	13951291	13954707	3417	1	181504	NM_001270309	687	WBGene00000105	alg-1	Protein argonaute	WBGene00000105	WBGene00000105	#N/A	#N/A
2046	chrII	872932	873890	959	+	promoter-TSS	NM_061436)	709.367	Promoter	2	873212	878476	5265	1	173468	NM_182192	0	WBGene00000106	alg-2	Protein argonaute	WBGene00000106	WBGene00000106	#N/A	#N/A
3288	chrIII	5076486	5078595	2110	+	promoter-TSS	NM_065680)	452.987	Promoter	3	5077766	5080505	2740	1	175691	NM_065680	0	WBGene00000107	alh-1	Aldedh domain-containing protein	WBGene00000107	WBGene00000107	#N/A	#N/A
1205	chrII	1306360	1310922	4563	+	intron	NM_001027041, intron 4 of 5)	1112.2	Promoter	2	1306385	1309002	2618	2	173510	NM_001047317	0	WBGene00000112	alh-6	Aldedh domain-containing protein;L-glutamate gamma-semialdehyde dehydrogenase	WBGene00000112	WBGene00000112	#N/A	#N/A
6638	chrII	13489893	13490393	501	+	exon	NM_001267464, exon 2 of 4)	237.1	Promoter	2	13487505	13491774	4270	2	174991	NM_001267464	1381	WBGene00000113	alh-7	Aldedh domain-containing protein	WBGene00000113	#N/A	#N/A	#N/A
7002	chrII	13487485	13487985	501	+	exon	NM_001267465, exon 2 of 2)	224.6	Promoter	2	13487505	13488172	668	2	174991	NM_001267465	187	WBGene00000113	alh-7	Aldedh domain-containing protein	WBGene00000113	#N/A	#N/A	#N/A
6420	chrX	7143391	7143908	518	+	promoter-TSS	NM_076802)	245.65	Promoter	6	7140573	7143577	3005	2	180979	NM_076802	0	WBGene00000116	alh-10	Aldedh domain-containing protein	WBGene00000116	#N/A	#N/A	#N/A
1550	chrIV	9107406	9108050	645	+	TTS	NR_056354)	918.567	Promoter	4	9108946	9109666	721	1	177735	NM_069187	-896	WBGene00000120	aly-1	FoP_duplication domain-containing protein	WBGene00000120	WBGene00000120	#N/A	#N/A
1638	chrIV	9146796	9148911	2116	+	promoter-TSS	NM_069192)	871.75	Promoter	4	9147475	9148484	1010	1	177738	NM_069193	0	WBGene00000121	aly-2	FoP_duplication domain-containing protein	WBGene00000121	WBGene00000121	#N/A	#N/A
7890	chrIV	4250948	4251454	507	+	exon	NM_068122, exon 6 of 12)	206.3	Exon (NM_068122/177190, exon 6 of 12)	4	4248188	4257782	9595	1	177190	NM_068122	2760	WBGene00000123	ama-1	DNA-directed RNA polymerase II subunit RPB1	WBGene00000123	#N/A	#N/A	#N/A
7913	chrIV	4252965	4253562	598	+	exon	NM_068122, exon 8 of 12)	205.5	Exon (NM_068122/177190, exon 8 of 12)	4	4248188	4257782	9595	1	177190	NM_068122	4777	WBGene00000123	ama-1	DNA-directed RNA polymerase II subunit RPB1	WBGene00000123	#N/A	#N/A	#N/A
8236	chrX	4564815	4565315	501	+	promoter-TSS	NM_076382)	199.6	Promoter	6	4565309	4569251	3943	1	180728	NM_076382	0	WBGene00000136	amt-4	Ammonium transporter	WBGene00000136	#N/A	#N/A	#N/A
1875	chrIII	3821854	3822388	535	+	promoter-TSS	NM_065371)	766.083	Promoter	3	3822430	3826121	3692	1	175493	NM_065371	-42	WBGene00000137	amx-1	Amine oxidase family member 1	WBGene00000137	WBGene00000137	#N/A	#N/A
4589	chrI	4320587	4321605	1019	+	promoter-TSS	NM_058952)	331.56	Promoter	1	4321095	4358872	37778	1	172034	NM_058952	0	WBGene00000140	anc-1	KASH domain-containing protein;Nuclear anchorage protein 1	WBGene00000140	WBGene00000140	#N/A	#N/A
6035	chrI	4331848	4332780	933	+	promoter-TSS	NM_001356818)	257.2	Promoter	1	4333111	4358872	25762	1	172034	NM_001356818	-331	WBGene00000140	anc-1	KASH domain-containing protein;Nuclear anchorage protein 1	WBGene00000140	WBGene00000140	#N/A	#N/A
5502	chrV	10425382	10426685	1304	+	TTS	NM_182434)	279.725	Promoter	5	10425420	10426223	804	2	179454	NM_001269291	0	WBGene00000144	apc-10	Anaphase-promoting complex subunit 10	WBGene00000144	WBGene00000144	#N/A	#N/A
1571	chrIII	4592145	4596372	4228	+	TTS	NM_065537)	907.9	Promoter	3	4593922	4594422	501	2	175604	NM_065536	0	WBGene00000145	apc-11	Anaphase-promoting complex subunit 11	WBGene00000145	#N/A	#N/A	#N/A
3947	chrV	11683882	11685115	1234	+	exon	NM_001269427, exon 1 of 2)	377.925	Promoter	5	11683782	11684854	1073	1	179601	NM_001269427	100	WBGene00000146	ape-1	Apoptotic enhancer 1 protein	WBGene00000146	WBGene00000146	#N/A	#N/A
5780	chrI	10339082	10340685	1604	+	exon	NM_060310, exon 5 of 6)	268.1	Promoter	1	10341029	10345474	4446	1	172905	NM_001129091	-344	WBGene00000148	aph-2	Nicastrin	WBGene00000148	WBGene00000148	#N/A	#N/A
6155	chrX	5116774	5117411	638	+	promoter-TSS	NM_076470)	251.3	Promoter	6	5113100	5116864	3765	2	180783	NM_076469	0	WBGene00000149	apl-1	Amyloid-beta-like protein	WBGene00000149	WBGene00000149	#N/A	#N/A
1781	chrI	4961938	4967973	6036	+	TTS	NM_059088)	799.007	Promoter	1	4964894	4967070	2177	2	172118	NM_059088	0	WBGene00000155	app-1	Xaa-Pro aminopeptidase app-1	WBGene00000155	WBGene00000155	#N/A	#N/A
4329	chrI	4968390	4968890	501	+	intron	NM_059089, intron 5 of 6)	349.4	Promoter	1	4964894	4967070	2177	2	172118	NM_059088	-1320	WBGene00000155	app-1	Xaa-Pro aminopeptidase app-1	WBGene00000155	WBGene00000155	#N/A	#N/A
3317	chrX	4457850	4458678	829	+	promoter-TSS	NM_076366)	448.52	Promoter	6	4458272	4459120	849	1	184091	NM_076366	0	WBGene00000157	aps-2	AP complex subunit sigma	WBGene00000157	WBGene00000157	#N/A	#N/A
5318	chrX	4455858	4457001	1144	+	exon	NM_076365, exon 7 of 8)	288.2	Promoter	6	4458272	4459120	849	1	184091	NM_076366	-1271	WBGene00000157	aps-2	AP complex subunit sigma	WBGene00000157	WBGene00000157	#N/A	#N/A
2351	chrIII	2596784	2597554	771	+	promoter-TSS	NM_065186)	627.02	Promoter	3	2584206	2597022	12817	2	175376	NM_001027766	0	WBGene00000160	apb-1	AP complex subunit beta	WBGene00000160	WBGene00000160	#N/A	#N/A
1906	chrX	9337748	9338873	1126	+	promoter-TSS	NM_077171)	756.833	Promoter	6	9338678	9342435	3758	1	181163	NM_077171	0	WBGene00000161	apa-2	AP-2 complex subunit alpha	WBGene00000161	WBGene00000161	#N/A	#N/A
8126	chrX	9339130	9339630	501	+	exon	NM_077171, exon 3 of 8)	199.6	Promoter	6	9338678	9342435	3758	1	181163	NM_077171	452	WBGene00000161	apa-2	AP-2 complex subunit alpha	WBGene00000161	WBGene00000161	#N/A	#N/A
2267	chrII	3547213	3547873	661	+	Intergenic		648.483	Promoter	2	3532890	3546421	13532	2	173701	NM_062169	-792	WBGene00000162	apd-3	AP-3 complex subunit delta	WBGene00000162	WBGene00000162	#N/A	#N/A
5517	chrI	7854203	7854705	503	+	TTS	NM_059768)	278.7	Promoter	1	7853750	7857746	3997	1	172553	NM_059770	453	WBGene00000163	apb-3	AP-3 complex subunit beta	WBGene00000163	WBGene00000163	#N/A	#N/A
3015	chrX	954581	955108	528	+	promoter-TSS	NR_055645).2	486.18	Promoter	6	954997	957616	2620	1	186194	NM_075783	0	WBGene00000164	apm-3	MHD domain-containing protein	WBGene00000164	WBGene00000164	#N/A	#N/A
6876	chrII	7236934	7237434	501	+	promoter-TSS	NM_182133)	229.5	Promoter	2	7235928	7237031	1104	2	174190	NM_182133	0	WBGene00000169	aqp-1	AQuaPorin or aquaglyceroporin related	WBGene00000169	#N/A	#N/A	#N/A
7762	chrII	7235383	7235883	501	+	TTS	NM_182133)	209.6	Promoter	2	7235928	7237031	1104	2	174190	NM_182133	1148	WBGene00000169	aqp-1	AQuaPorin or aquaglyceroporin related	WBGene00000169	#N/A	#N/A	#N/A
5734	chrX	4703613	4704525	913	+	promoter-TSS	NM_001361799)	270.32	Promoter	6	4702474	4703656	1183	2	180744	NM_001361799	0	WBGene00000176	aqp-8	AQuaPorin or aquaglyceroporin related	WBGene00000176	WBGene00000176	#N/A	#N/A
1016	chrII	9770055	9770591	537	+	promoter-TSS	NM_063704)	1245.33	Promoter	2	9768592	9769841	1250	2	174537	NM_063704	-214	WBGene00000178	aqp-10	Putative aquaporin-10	WBGene00000178	WBGene00000178	#N/A	#N/A
5335	chrIII	13672505	13673131	627	+	promoter-TSS	NM_067420)	287.2	Promoter	3	13673290	13674689	1400	1	191343	NM_067420	-159	WBGene00000179	aqp-11	Aquaporin	WBGene00000179	WBGene00000179	#N/A	#N/A
4340	chrIV	11129982	11131727	1746	+	promoter-TSS	NM_069682)	348.92	Promoter	4	11131293	11133660	2368	1	178016	NM_069682	0	WBGene00000181	ard-1	Alcohol/Ribitol Dehydrogenase family	WBGene00000181	WBGene00000181	#N/A	#N/A
374	chrIII	5714700	5717143	2444	+	promoter-TSS	NM_065834)	2426.95	Promoter	3	5716116	5716918	803	1	175801	NM_065834	0	WBGene00000182	arf-1	ADP-ribosylation factor 1-like 2	WBGene00000182	WBGene00000182	#N/A	#N/A
9867	chrII	14606901	14607401	501	+	promoter-TSS	NM_064636)	147.5	Promoter	2	14607212	14608051	840	1	175121	NM_064636	0	WBGene00000188	arl-3	ADP-ribosylation factor-like protein 3	WBGene00000188	#N/A	#N/A	#N/A
311	chrII	11463743	11465235	1493	+	promoter-TSS	NR_023953)	2639.78	Promoter	2	11460330	11464021	3692	2	174749	NM_064043	0	WBGene00000196	aars-1	Alanine--tRNA ligase, mitochondrial	WBGene00000196	#N/A	#N/A	#N/A
800	chrI	3982680	3989133	6454	+	exon	NM_058880, exon 5 of 6)	1469.69	Promoter	1	3983205	3986384	3180	1	171985	NM_058880	0	WBGene00000197	aars-2	Alanine--tRNA ligase, cytoplasmic	WBGene00000197	WBGene00000197	#N/A	#N/A
3796	chrI	2895070	2896768	1699	+	exon	NM_058668, exon 5 of 6)	392.9	Promoter	1	2883864	2893713	9850	2	171857	NM_058665	-1357	WBGene00000199	arx-1	Actin-related protein 3	WBGene00000199	WBGene00000199	#N/A	#N/A
1762	chrV	10337351	10339256	1906	+	promoter-TSS	NM_073256)	807.62	Promoter	5	10335776	10338350	2575	2	179440	NM_073256	0	WBGene00000200	arx-2	Actin-related protein 2	WBGene00000200	WBGene00000200	#N/A	#N/A
3236	chrIII	12057910	12058944	1035	+	promoter-TSS	NM_001368436)	460.48	Promoter	3	12052694	12058455	5762	2	3565442	NM_001368436	0	WBGene00000201	arx-3	Actin-related protein 2/3 complex subunit	WBGene00000201	WBGene00000201	#N/A	#N/A
8012	chrIII	12818384	12818884	501	+	promoter-TSS	NM_067266)	201.7	Promoter	3	12816926	12818096	1171	2	176697	NM_067266	-288	WBGene00000203	arx-5	putative actin-related protein 2/3 complex subunit 3	WBGene00000203	#N/A	#N/A	#N/A
1772	chrI	3069449	3070514	1066	+	TTS	NM_001262368)	804.8	Promoter	1	3069496	3070140	645	2	171882	NM_058698	0	WBGene00000205	arx-7	Actin-related protein 2/3 complex subunit 5	WBGene00000205	WBGene00000205	#N/A	#N/A
972	chrX	4469228	4470723	1496	+	exon	NM_076369, exon 2 of 5)	1291.23	Promoter	6	4469775	4471222	1448	1	180718	NM_076369	0	WBGene00000207	asb-2	ATP Synthase B homolog	WBGene00000207	WBGene00000207	#N/A	#N/A
445	chrI	8692122	8697212	5091	+	promoter-TSS	NM_001313497)	2183.63	Promoter	1	8692948	8693390	443	1	172673	NM_059951	0	WBGene00000209	asg-1	putative ATP synthase subunit g 1, mitochondrial	WBGene00000209	WBGene00000209	#N/A	#N/A
1591	chrX	6840771	6841527	757	+	promoter-TSS	NM_171712)	895.833	Promoter	6	6841259	6842021	763	1	180956	NM_076751	0	WBGene00000210	asg-2	putative ATP synthase subunit g 2, mitochondrial	WBGene00000210	WBGene00000210	#N/A	#N/A
826	chrV	19049519	19051409	1891	+	exon	NM_171587, exon 1 of 1)	1433.34	Promoter	5	19049562	19050752	1191	2	180251	NM_171587	0	WBGene00000214	asp-1	Aspartic protease 1	WBGene00000214	WBGene00000214	#N/A	#N/A
4604	chrV	9203519	9204569	1051	+	TTS	NM_001028968)	330.45	Promoter	5	9203079	9204645	1567	1	34700645	NM_182329	440	WBGene00000215	asp-2	Peptidase A1 domain-containing protein	WBGene00000215	WBGene00000215	#N/A	#N/A
3937	chrX	6791324	6792626	1303	+	exon	NM_076741, exon 4 of 4)	378.8	Promoter	6	6791191	6792571	1381	1	180947	NM_076741	133	WBGene00000216	asp-3	Aspartic protease 3	WBGene00000216	WBGene00000216	#N/A	#N/A
6759	chrX	13220407	13221739	1333	+	intron	NM_077790, intron 1 of 5)	233.56	Promoter	6	13219075	13221427	2353	2	181444	NM_077790	0	WBGene00000217	asp-4	Aspartic protease 4	WBGene00000217	#N/A	#N/A	#N/A
6482	chrV	8267681	8268533	853	+	exon	NM_072732, exon 3 of 3)	241.633	Promoter	5	8267614	8268935	1322	2	179209	NM_072732	402	WBGene00000219	asp-6	Aspartic protease 6	WBGene00000219	WBGene00000219	#N/A	#N/A
2892	chrX	14810015	14811403	1389	+	promoter-TSS	NM_001361826)	507.867	Promoter	6	14809347	14810541	1195	2	181576	NM_078055	0	WBGene00000221	atf-4	BZIP domain-containing protein	WBGene00000221	WBGene00000221	#N/A	#N/A
2445	chrX	12480369	12480910	542	+	promoter-TSS	NM_077693)	604.45	Promoter	6	12480948	12484272	3325	1	181405	NM_077693	-38	WBGene00000222	atf-6	BZIP domain-containing protein	WBGene00000222	WBGene00000222	#N/A	#N/A
3610	chrIV	17268530	17270470	1941	+	exon	NM_070663, exon 2 of 10)	411.55	Promoter	4	17269343	17272059	2717	1	178504	NM_070663	0	WBGene00000224	atgp-1	Aamy domain-containing protein	WBGene00000224	WBGene00000224	#N/A	#N/A
4680	chrII	14645267	14645777	511	+	Intergenic		325.233	Promoter	2	14640375	14644074	3700	2	175125	NM_001267506	-1193	WBGene00000225	atgp-2	Aamy domain-containing protein	WBGene00000225	WBGene00000225	#N/A	#N/A
9571	chrII	14643707	14644207	501	+	promoter-TSS	NM_001267507)	163.9	Promoter	2	14640375	14644074	3700	2	175125	NM_001267506	0	WBGene00000225	atgp-2	Aamy domain-containing protein	WBGene00000225	WBGene00000225	#N/A	#N/A
2192	chrV	9642577	9651167	8591	+	exon	NM_073088, exon 3 of 8)	665.892	Promoter	5	9634980	9645454	10475	2	179352	NM_001028939	0	WBGene00000226	atl-1	Non-specific serine/threonine protein kinase;Serine/threonine-protein kinase ATR	WBGene00000226	#N/A	#N/A	#N/A
1372	chrIII	10462924	10464614	1691	+	promoter-TSS	NM_001026060)	1011.97	Promoter	3	10464464	10467412	2949	1	176465	NM_001026060	0	WBGene00000231	atx-2	Ataxin-2 homolog;LsmAD domain-containing protein	WBGene00000231	WBGene00000231	#N/A	#N/A
3034	chrIII	10465334	10466595	1262	+	exon	NM_001268150, exon 10 of 13)	483.22	Promoter	3	10464464	10467412	2949	1	176465	NM_001026060	870	WBGene00000231	atx-2	Ataxin-2 homolog;LsmAD domain-containing protein	WBGene00000231	WBGene00000231	#N/A	#N/A
9046	chrI	5973434	5974029	596	+	promoter-TSS	NM_001025793)	182.3	Promoter	1	5970295	5973320	3026	2	172270	NM_001025793	-114	WBGene00000232	avr-14	Ig-like domain-containing protein;Neur_chan_LBD domain-containing protein;Uncharacterized protein	WBGene00000232	#N/A	#N/A	#N/A
9307	chrI	5977218	5977718	501	+	Intergenic		174.7	Distal Intergenic	1	5970295	5973320	3026	2	172270	NM_001025793	-3898	WBGene00000232	avr-14	Ig-like domain-containing protein;Neur_chan_LBD domain-containing protein;Uncharacterized protein	WBGene00000232	#N/A	#N/A	#N/A
8773	chrI	2960513	2961013	501	+	Intergenic		188.6	Distal Intergenic	1	2949975	2957867	7893	2	171868	NM_001026638	-2646	WBGene00000237	bam-2	Neurexin-related protein bam-2	WBGene00000237	WBGene00000237	#N/A	#N/A
8935	chrI	2962035	2962535	501	+	Intergenic		187.2	Distal Intergenic	1	2949975	2957867	7893	2	171868	NM_001026638	-4168	WBGene00000237	bam-2	Neurexin-related protein bam-2	WBGene00000237	WBGene00000237	#N/A	#N/A
3818	chrII	8763504	8765578	2075	+	intron	NM_001267255, intron 2 of 8)	390.275	Promoter	2	8762717	8765071	2355	2	174401	NM_001267256	0	WBGene00000240	pah-1	Phenylalanine-4-hydroxylase	WBGene00000240	WBGene00000240	#N/A	#N/A
7647	chrV	6764778	6765278	501	+	promoter-TSS	NM_072310)	212.1	Promoter	5	6762610	6765017	2408	2	188904	NM_072310	0	WBGene00000244	bbs-8	Tetratricopeptide repeat protein 8	WBGene00000244	WBGene00000244	#N/A	#N/A
5462	chrX	6204685	6205570	886	+	promoter-TSS	NM_171701)	281.1	Promoter	6	6202144	6204743	2600	2	180890	NM_171701	0	WBGene00000245	bca-1	Beta carbonic anhydrase 1	WBGene00000245	WBGene00000245	#N/A	#N/A
2299	chrV	11644071	11644845	775	+	promoter-TSS	NM_073548)	640.1	Promoter	5	11644763	11645274	512	1	179597	NM_073548	0	WBGene00000249	bir-1	Chromosomal passenger complex protein bir-1	WBGene00000249	WBGene00000249	#N/A	#N/A
2493	chrV	13568171	13569524	1354	+	promoter-TSS	NM_073961)	592.78	Promoter	5	13568853	13569916	1064	1	179841	NM_073961	0	WBGene00000250	bir-2	Baculoviral IAP repeat-containing protein bir-2	WBGene00000250	WBGene00000250	#N/A	#N/A
5054	chrI	159119	159700	582	+	TTS	NM_058286)	302.075	Distal Intergenic	1	146623	154819	8197	2	171608	NM_058285	-4300	WBGene00000253	bli-3	Dual oxidase 1	WBGene00000253	#N/A	#N/A	#N/A
3692	chrI	6339886	6343297	3412	+	promoter-TSS	NM_001316852)	401.329	Promoter	1	6342437	6345586	3150	1	172333	NM_001026374	0	WBGene00000254	bli-4	Endoprotease bli-4	WBGene00000254	WBGene00000254	#N/A	#N/A
6058	chrI	6338155	6339143	989	+	Intergenic		256.24	Distal Intergenic	1	6342437	6345586	3150	1	172333	NM_001026374	-3294	WBGene00000254	bli-4	Endoprotease bli-4	WBGene00000254	WBGene00000254	#N/A	#N/A
8403	chrI	6343314	6343962	649	+	exon	NM_001316852, exon 5 of 12)	199.1	Promoter	1	6342437	6356458	14022	1	172333	NM_001026372	877	WBGene00000254	bli-4	Endoprotease bli-4	WBGene00000254	WBGene00000254	#N/A	#N/A
8621	chrI	6336681	6337436	756	+	Intergenic		192.2	Distal Intergenic	1	6342437	6345586	3150	1	172333	NM_001026374	-5001	WBGene00000254	bli-4	Endoprotease bli-4	WBGene00000254	WBGene00000254	#N/A	#N/A
491	chrV	14453241	14458341	5101	+	exon	NM_001269658, exon 3 of 8)	2065.93	Promoter	5	14453402	14456715	3314	2	179948	NM_001269657	0	WBGene00000257	bmk-1	Kinesin-like protein	WBGene00000257	WBGene00000257	#N/A	#N/A
5400	chrII	6276811	6277772	962	+	promoter-TSS	NM_182121)	284.233	Promoter	2	6277286	6279652	2367	1	174039	NM_182120	0	WBGene00000259	bpl-1	BPL/LPL catalytic domain-containing protein	WBGene00000259	#N/A	#N/A	#N/A
3150	chrX	13597972	13598523	552	+	promoter-TSS	NM_077876)	467.22	Promoter	6	13598471	13599391	921	1	181481	NM_077876	0	WBGene00000262	bra-1	MYND-type domain-containing protein	WBGene00000262	WBGene00000262	#N/A	#N/A
795	chrIII	908011	912216	4206	+	promoter-TSS	NM_001027376)	1479.54	Promoter	3	910118	910581	464	2	175254	NM_064890	0	WBGene00000263	F23H11.5	Deltameth_res domain-containing protein	WBGene00000263	WBGene00000263	#N/A	#N/A
4334	chrIV	8986557	8987222	666	+	promoter-TSS	NM_069162)	349.14	Promoter	4	8987275	8990274	3000	1	177717	NM_069162	-53	WBGene00000266	bre-1	GDP-mannose 4,6 dehydratase 1	WBGene00000266	WBGene00000266	#N/A	#N/A
3561	chrIII	9474154	9475147	994	+	intron	NR_132454, intron 1 of 8)	417.3	Promoter	3	9470625	9473265	2641	2	176332	NM_066686	-889	WBGene00000268	bre-3	Beta-1,4-mannosyltransferase bre-3	WBGene00000268	WBGene00000268	#N/A	#N/A
5209	chrIII	9472828	9473710	883	+	promoter-TSS	NM_066686)	294	Promoter	3	9470625	9473265	2641	2	176332	NM_066686	0	WBGene00000268	bre-3	Beta-1,4-mannosyltransferase bre-3	WBGene00000268	WBGene00000268	#N/A	#N/A
7204	chrIII	9483582	9484141	560	+	intron	NR_132454, intron 1 of 8)	223.3	Promoter	3	9470554	9485451	14898	2	176332	NR_132454	1310	WBGene00000268	bre-3	Beta-1,4-mannosyltransferase bre-3	WBGene00000268	WBGene00000268	#N/A	#N/A
8643	chrIII	9476008	9476539	532	+	intron	NR_132454, intron 1 of 8)	191.3	Intron (NR_132454/176332, intron 1 of 8)	3	9470625	9473265	2641	2	176332	NM_066686	-2743	WBGene00000268	bre-3	Beta-1,4-mannosyltransferase bre-3	WBGene00000268	WBGene00000268	#N/A	#N/A
9526	chrIII	9478162	9478662	501	+	intron	NR_132454, intron 1 of 8)	167.7	Intron (NR_132454/176332, intron 1 of 8)	3	9470625	9473265	2641	2	176332	NM_066686	-4897	WBGene00000268	bre-3	Beta-1,4-mannosyltransferase bre-3	WBGene00000268	WBGene00000268	#N/A	#N/A
2111	chrIV	12051017	12053512	2496	+	exon	NM_069882, exon 3 of 8)	689.38	Promoter	4	12049932	12051196	1265	2	178142	NM_001268683	0	WBGene00000270	bre-5	Beta-1,3-galactosyltransferase bre-5;Hexosyltransferase	WBGene00000270	WBGene00000270	#N/A	#N/A
6479	chrIII	12020032	12020603	572	+	promoter-TSS	NM_001268222)	241.85	Promoter	3	12020552	12025176	4625	1	176637	NM_001027780	0	WBGene00000273	brp-1	uncharacterized protein	WBGene00000273	#N/A	#N/A	#N/A
9818	chrX	16486991	16487891	901	+	promoter-TSS	NM_078273)	152.5	Promoter	6	16487534	16489111	1578	1	181713	NM_078273	0	WBGene00000281	cah-3	Putative carbonic anhydrase 3	WBGene00000281	#N/A	#N/A	#N/A
4438	chrX	13543166	13544601	1436	+	TTS	NM_001129696)	341.375	Promoter	6	13543232	13544372	1141	1	181478	NM_077863	0	WBGene00000282	cah-4	Alpha-carbonic anhydrase domain-containing protein	WBGene00000282	WBGene00000282	#N/A	#N/A
8358	chrI	3631824	3632324	501	+	intron	NM_001026473, intron 5 of 5)	199.6	Intron (NM_001026473/171932, intron 5 of 5)	1	3629471	3630730	1260	1	189049	NM_058788	2353	WBGene00000284	cah-6	Carbonic anhydrase	WBGene00000284	#N/A	#N/A	#N/A
9666	chrI	3626902	3627402	501	+	Intergenic		158.4	Distal Intergenic	1	3629471	3630730	1260	1	189049	NM_058788	-2069	WBGene00000284	cah-6	Carbonic anhydrase	WBGene00000284	#N/A	#N/A	#N/A
9418	chrII	8959163	8959784	622	+	intron	NM_063504, intron 5 of 6)	170.85	Promoter	2	8960734	8961349	616	1	182789	NM_063505	-950	WBGene00000286	cal-2	CALmodulin related genes	WBGene00000286	WBGene00000286	#N/A	#N/A
2491	chrII	9308600	9309228	629	+	intron	NM_001026736, intron 1 of 8)	593.46	Promoter	2	9296409	9310301	13893	2	174473	NM_001026736	1073	WBGene00000289	cam-1	Tyrosine-protein kinase receptor cam-1	WBGene00000289	WBGene00000289	#N/A	#N/A
3706	chrII	9297789	9299860	2072	+	exon	NM_001038238, exon 1 of 5)	400.025	Promoter	2	9296409	9298973	2565	2	174473	NM_001038238	0	WBGene00000289	cam-1	Tyrosine-protein kinase receptor cam-1	WBGene00000289	WBGene00000289	#N/A	#N/A
8677	chrII	9313269	9313769	501	+	Intergenic		190.5	Distal Intergenic	2	9296409	9310301	13893	2	174473	NM_001026736	-2968	WBGene00000289	cam-1	Tyrosine-protein kinase receptor cam-1	WBGene00000289	WBGene00000289	#N/A	#N/A
9839	chrII	9306478	9307305	828	+	intron	NM_001026736, intron 1 of 8)	149.6	Intron (NM_001026736/174473, intron 1 of 8)	2	9296409	9304821	8413	2	174473	NM_001026737	-1657	WBGene00000289	cam-1	Tyrosine-protein kinase receptor cam-1	WBGene00000289	WBGene00000289	#N/A	#N/A
5445	chrIV	7229817	7230621	805	+	promoter-TSS	NM_068744)	282	Promoter	4	7228703	7230222	1520	2	177497	NM_068744	0	WBGene00000292	cap-1	F-actin-capping protein subunit alpha	WBGene00000292	#N/A	#N/A	#N/A
933	chrII	10868645	10870097	1453	+	promoter-TSS	NM_063935)	1331.25	Promoter	2	10869281	10870415	1135	1	174673	NM_063935	0	WBGene00000293	cap-2	F-actin-capping protein subunit beta	WBGene00000293	WBGene00000293	#N/A	#N/A
2323	chrX	16813906	16814440	535	+	promoter-TSS	NM_078313)	633.2	Promoter	6	16807677	16813653	5977	2	181729	NM_078313	-253	WBGene00000294	cas-1	Adenylyl cyclase-associated protein;C-CAP/cofactor C-like domain-containing protein	WBGene00000294	WBGene00000294	#N/A	#N/A
6171	chrX	16811777	16812600	824	+	intron	NM_078313, intron 1 of 7)	250.633	Promoter	6	16807677	16813653	5977	2	181729	NM_078312	1053	WBGene00000294	cas-1	Adenylyl cyclase-associated protein;C-CAP/cofactor C-like domain-containing protein	WBGene00000294	WBGene00000294	#N/A	#N/A
2183	chrIV	9771967	9774557	2591	+	exon	NM_001268493, exon 1 of 1)	669.3	Promoter	4	9772532	9773364	833	1	177815	NM_001268492	0	WBGene00000301	cav-1	Caveolin;Caveolin-1	WBGene00000301	WBGene00000301	#N/A	#N/A
2405	chrI	3647671	3648612	942	+	Intergenic		614.683	Promoter	1	3641958	3646881	4924	2	171933	NM_058792	-790	WBGene00000368	ccb-1	GuKc domain-containing protein	WBGene00000368	WBGene00000368	#N/A	#N/A
2244	chrIV	12366662	12367727	1066	+	intron	NM_001136405, intron 1 of 4)	653.525	Promoter	4	12368430	12370626	2197	1	178184	NM_001307061	-703	WBGene00000376	ccr-4	Endo/exonuclease/phosphatase domain-containing protein;Poly(A)-specific ribonuclease	WBGene00000376	WBGene00000376	#N/A	#N/A
6699	chrIV	12368682	12369602	921	+	exon	NM_069954, exon 6 of 8)	235.6	Promoter	4	12368430	12370626	2197	1	178184	NM_001307061	252	WBGene00000376	ccr-4	Endo/exonuclease/phosphatase domain-containing protein;Poly(A)-specific ribonuclease	WBGene00000376	WBGene00000376	#N/A	#N/A
1164	chrIII	4500233	4503092	2860	+	promoter-TSS	NM_065514)	1138.06	Promoter	3	4499460	4501177	1718	2	175588	NM_065514	0	WBGene00000380	cct-5	T-complex protein 1 subunit epsilon	WBGene00000380	WBGene00000380	#N/A	#N/A
2333	chrIII	4504126	4510298	6173	+	intron	NM_171104, intron 2 of 7)	630.2	Promoter	3	4499460	4508084	8625	2	175588	NM_171104	0	WBGene00000380	cct-5	T-complex protein 1 subunit epsilon	WBGene00000380	WBGene00000380	#N/A	#N/A
782	chrIII	5853469	5858986	5518	+	promoter-TSS	NM_171136)	1493.51	Promoter	3	5853817	5855682	1866	2	175819	NM_171135	0	WBGene00000381	cct-6	T-complex protein 1 subunit zeta	WBGene00000381	WBGene00000381	#N/A	#N/A
2535	chrI	4270260	4271999	1740	+	promoter-TSS	NM_058942)	583.14	Promoter	1	4268267	4270287	2021	2	172029	NM_058942	0	WBGene00000382	cdc-6	Cell division control protein	WBGene00000382	#N/A	#N/A	#N/A
1307	chrII	5591409	5595411	4003	+	promoter-TSS	NM_170993)	1051	Promoter	2	5589593	5593373	3781	2	173945	NM_001026798	0	WBGene00000383	cdc-14	Tyrosine-protein phosphatase cdc-14	WBGene00000383	WBGene00000383	#N/A	#N/A
2816	chrV	1578646	1579306	661	+	intron	NR_132503, intron 2 of 6)	522.85	Promoter	5	1577738	1584934	7197	1	178645	NM_071045	908	WBGene00000387	cdc-25.2	M-phase inducer phosphatase cdc-25.2;Protein-tyrosine-phosphatase	WBGene00000387	WBGene00000387	#N/A	#N/A
2967	chrV	1574493	1576682	2190	+	intron	NR_132503, intron 1 of 6)	495.3	Promoter	5	1577738	1584934	7197	1	178645	NM_071045	-1056	WBGene00000387	cdc-25.2	M-phase inducer phosphatase cdc-25.2;Protein-tyrosine-phosphatase	WBGene00000387	WBGene00000387	#N/A	#N/A
3619	chrV	1572514	1573903	1390	+	intron	NR_132503, intron 1 of 6)	410.733	Intron (NR_132503/178645, intron 1 of 6)	5	1577738	1584934	7197	1	178645	NM_071045	-3835	WBGene00000387	cdc-25.2	M-phase inducer phosphatase cdc-25.2;Protein-tyrosine-phosphatase	WBGene00000387	WBGene00000387	#N/A	#N/A
9990	chrV	1570504	1571150	647	+	intron	NR_132503, intron 1 of 6)	142.1	Intron (NR_132503/178645, intron 1 of 6)	5	1567076	1584934	17859	1	178645	NR_132503	3428	WBGene00000387	cdc-25.2	M-phase inducer phosphatase cdc-25.2;Protein-tyrosine-phosphatase	WBGene00000387	WBGene00000387	#N/A	#N/A
8086	chrIII	8917712	8918347	636	+	promoter-TSS	NM_066571)	200.1	Promoter	3	8916504	8917895	1392	2	176260	NM_066571	0	WBGene00000388	cdc-25.3	M-phase inducer phosphatase cdc-25.3	WBGene00000388	WBGene00000388	#N/A	#N/A
9964	chrX	6502331	6502831	501	+	exon	NM_076695, exon 4 of 8)	142.1	Promoter	6	6500295	6502977	2683	2	180923	NM_001313388	146	WBGene00000393	cdf-1	Cation diffusion facilitator family protein 1	WBGene00000393	#N/A	#N/A	#N/A
3483	chrIV	8666283	8667659	1377	+	Intergenic		427.2	Promoter	4	8669142	8676189	7048	1	177671	NM_001307097	-1483	WBGene00000397	cdh-5	CaDHerin family	WBGene00000397	WBGene00000397	#N/A	#N/A
4597	chrI	2290930	2291502	573	+	Intergenic		331	Promoter	1	2281620	2289747	8128	2	171784	NM_058551	-1183	WBGene00000408	cdk-7	Cyclin-dependent kinase 7	WBGene00000408	WBGene00000408	#N/A	#N/A
5619	chrI	8705303	8705803	501	+	TTS	NM_170906)	274.5	Exon (NM_059956/172677, exon 11 of 11)	1	8702616	8705678	3063	1	172677	NM_059956	2687	WBGene00000409	cdk-8	Cyclin-dependent kinase 8	WBGene00000409	WBGene00000409	#N/A	#N/A
1088	chrI	3227083	3228359	1277	+	exon	NM_001047242, exon 2 of 4)	1189.85	Promoter	1	3223619	3227967	4349	2	171896	NM_001047242	0	WBGene00000413	cdt-1	CDT1 domain-containing protein	WBGene00000413	WBGene00000413	#N/A	#N/A
1602	chrIII	8424689	8425686	998	+	Intergenic		889	Promoter	3	8426340	8428265	1926	1	176190	NM_066461	-654	WBGene00000414	cec-1	Chromo domain-containing protein cec-1	WBGene00000414	WBGene00000414	#N/A	#N/A
8201	chrI	11859677	11860177	501	+	exon	NM_170927, exon 6 of 11)	199.6	Exon (NM_001026601/173064, exon 6 of 11)	1	11851925	11853177	1253	2	173064	NM_001083152	-6500	WBGene00000415	ced-1	Cell death abnormality protein 1	WBGene00000415	#N/A	#N/A	#N/A
8702	chrI	11870173	11870673	501	+	intron	NR_050583, intron 2 of 2)	190.5	Intron (NR_050583/13182188, intron 2 of 0)	1	11851953	11868099	16147	2	173064	NM_170927	-2074	WBGene00000415	ced-1	Cell death abnormality protein 1	WBGene00000415	#N/A	#N/A	#N/A
4787	chrIV	1601754	1602268	515	+	promoter-TSS	NM_171270)	318.45	Promoter	4	1601280	1601369	90	1	176968	NM_001307590	474	WBGene00000416	ced-2	Cell death abnormality protein 2;SH3 domain-containing protein	WBGene00000416	#N/A	#N/A	#N/A
5406	chrIV	1599740	1600368	629	+	promoter-TSS	NM_001307589)	284.1	Promoter	4	1600261	1601369	1109	1	176968	NM_001307589	0	WBGene00000416	ced-2	Cell death abnormality protein 2;SH3 domain-containing protein	WBGene00000416	#N/A	#N/A	#N/A
10285	chrIV	1600882	1601382	501	+	promoter-TSS	NM_001307590)	125.7	Promoter	4	1601280	1601369	90	1	176968	NM_001307590	0	WBGene00000416	ced-2	Cell death abnormality protein 2;SH3 domain-containing protein	WBGene00000416	#N/A	#N/A	#N/A
9035	chrIV	10485795	10486319	525	+	exon	NM_069537, exon 6 of 19)	183.55	Exon (NM_069537/177942, exon 6 of 19)	4	10484125	10492630	8506	1	177942	NM_069537	1670	WBGene00000419	ced-5	Uncharacterized protein	WBGene00000419	WBGene00000419	#N/A	#N/A
6110	chrIII	9580341	9581106	766	+	promoter-TSS	NM_001268083)	252.667	Promoter	3	9570688	9579873	9186	2	176352	NM_001268083	-468	WBGene00000421	ced-7	ABC transporter ced-7	WBGene00000421	#N/A	#N/A	#N/A
5394	chrI	9724393	9725963	1571	+	TTS	NM_170912)	284.72	Promoter	1	9727217	9727887	671	1	191616	NM_060185	-1254	WBGene00000430	ceh-5	Homeobox protein ceh-5	WBGene00000430	WBGene00000430	#N/A	#N/A
8392	chrI	8502045	8502545	501	+	promoter-TSS	NM_059903)	199.1	Promoter	1	8498420	8502260	3841	2	172640	NM_059903	0	WBGene00000431	ceh-6	Homeobox protein ceh-6	WBGene00000431	#N/A	#N/A	#N/A
7200	chrI	566683	567291	609	+	promoter-TSS	NM_001026626)	223.4	Promoter	1	565440	566391	952	2	267057	NM_001026626	-292	WBGene00000434	ceh-9	Homeobox protein ceh-9	WBGene00000434	WBGene00000434	#N/A	#N/A
5010	chrIII	7554543	7555062	520	+	promoter-TSS	NM_066254)	304.25	Promoter	3	7555661	7557730	2070	1	176069	NM_066254	-599	WBGene00000437	ceh-13	Homeobox protein ceh-13	WBGene00000437	#N/A	#N/A	#N/A
6709	chrIII	7556535	7557035	501	+	intron	NM_066254, intron 1 of 2)	235.4	Promoter	3	7555661	7557730	2070	1	176069	NM_066254	874	WBGene00000437	ceh-13	Homeobox protein ceh-13	WBGene00000437	#N/A	#N/A	#N/A
1658	chrIII	6978421	6979690	1270	+	promoter-TSS	NM_001027384)	859.8	Promoter	3	6979887	6981526	1640	1	3565545	NM_001027384	-197	WBGene00000443	ceh-20	Homeobox protein ceh-20	WBGene00000443	WBGene00000443	#N/A	#N/A
6021	chrX	1852092	1852720	629	+	TTS	NM_001270062)	257.8	Promoter	6	1850051	1852736	2686	2	180504	NM_075940	16	WBGene00000444	ceh-21	Homeobox protein ceh-21	WBGene00000444	#N/A	#N/A	#N/A
7937	chrX	1850489	1851027	539	+	intron	NM_075940, intron 5 of 5)	204.4	Intron (NM_075940/180504, intron 5 of 5)	6	1850051	1852736	2686	2	180504	NM_075940	1709	WBGene00000444	ceh-21	Homeobox protein ceh-21	WBGene00000444	#N/A	#N/A	#N/A
5041	chrV	5319294	5319963	670	+	promoter-TSS	NM_072018)	302.75	Promoter	5	5315694	5319436	3743	2	178919	NM_072018	0	WBGene00000455	ceh-34	Homeobox protein ceh-34	WBGene00000455	#N/A	#N/A	#N/A
468	chrII	6951370	6952327	958	+	promoter-TSS	NM_001351918)	2115.07	Promoter	2	6952070	6954729	2660	1	174136	NM_001351905	0	WBGene00000459	ceh-38	Homeobox protein ceh-38;One cut domain family member	WBGene00000459	#N/A	#N/A	#N/A
1655	chrX	1855404	1856634	1231	+	promoter-TSS	NM_075941)	862.017	Promoter	6	1854405	1855876	1472	2	180505	NM_075941	0	WBGene00000460	ceh-39	Homeobox protein ceh-39	WBGene00000460	#N/A	#N/A	#N/A
6984	chrX	12320617	12321145	529	+	promoter-TSS	NM_077659)	224.65	Promoter	6	12318240	12320700	2461	2	191624	NM_077659	0	WBGene00000461	ceh-40	Homeobox protein ceh-40	WBGene00000461	#N/A	#N/A	#N/A
2959	chrIII	2535054	2535877	824	+	intron	NM_065174, intron 3 of 11)	496.28	Intron (NM_065175/175372, intron 3 of 10)	3	2530620	2546211	15592	1	175372	NM_065176	4434	WBGene00000464	ceh-44	Homeobox protein cut-like ceh-44;Protein CASP	WBGene00000464	WBGene00000464	#N/A	#N/A
3299	chrIII	2532395	2533227	833	+	intron	NM_065174, intron 2 of 11)	451.22	Intron (NM_065175/175372, intron 2 of 10)	3	2530620	2546211	15592	1	175372	NM_065176	1775	WBGene00000464	ceh-44	Homeobox protein cut-like ceh-44;Protein CASP	WBGene00000464	WBGene00000464	#N/A	#N/A
131	chrIII	4488862	4495884	7023	+	TTS	NM_065513)	4033.4	Promoter	3	4489363	4491262	1900	1	175586	NM_001025988	0	WBGene00000465	cpg-1	Chondroitin proteoglycan 1	WBGene00000465	WBGene00000465	#N/A	#N/A
2796	chrIII	4484205	4485019	815	+	Intergenic		525.66	Distal Intergenic	3	4489363	4491262	1900	1	175586	NM_001025988	-4344	WBGene00000465	cpg-1	Chondroitin proteoglycan 1	WBGene00000465	WBGene00000465	#N/A	#N/A
4092	chrI	14960219	14960759	541	+	Intergenic		367.875	Promoter	1	14961527	14965021	3495	1	173365	NM_061209	-768	WBGene00000469	ces-2	Cell death specification protein 2	WBGene00000469	#N/A	#N/A	#N/A
5492	chrI	14962129	14962629	501	+	intron	NM_061209, intron 2 of 2)	280.2	Promoter	1	14961527	14965021	3495	1	173365	NM_061209	602	WBGene00000469	ces-2	Cell death specification protein 2	WBGene00000469	#N/A	#N/A	#N/A
428	chrI	5571359	5573737	2379	+	promoter-TSS	NM_059231)	2256.78	Promoter	1	5571956	5572917	962	2	172211	NM_059230	0	WBGene00000474	cey-3	CSD_1 domain-containing protein	WBGene00000474	WBGene00000474	#N/A	#N/A
1140	chrIII	10866290	10871437	5148	+	promoter-TSS	NM_066993)	1157.49	Promoter	3	10867160	10868619	1460	2	176516	NM_066992	0	WBGene00000475	cey-4	CSP domain-containing protein	WBGene00000475	WBGene00000475	#N/A	#N/A
3944	chrV	3445469	3445972	504	+	promoter-TSS	NM_071564)	378.15	Promoter	5	3441840	3444875	3036	2	178768	NM_071564	-594	WBGene00000478	cfz-2	Frizzled-2	WBGene00000478	#N/A	#N/A	#N/A
6379	chrV	3447041	3447541	501	+	Intergenic		246.6	Distal Intergenic	5	3441840	3444875	3036	2	178768	NM_071564	-2166	WBGene00000478	cfz-2	Frizzled-2	WBGene00000478	#N/A	#N/A	#N/A
2254	chrV	117226	117726	501	+	TTS	NM_070736)	652.4	Exon (NM_001313066/186391, exon 12 of 13)	5	118463	119958	1496	2	178540	NM_001313304	2232	WBGene00000480	cgp-1	GTP-binding protein cgp-1;GTP_EFTU_D3 domain-containing protein	WBGene00000480	WBGene00000480	#N/A	#N/A
3832	chrV	120441	123155	2715	+	intron	NM_070736, intron 1 of 6)	388.84	Promoter	5	118463	120591	2129	2	178540	NM_001313303	0	WBGene00000480	cgp-1	GTP-binding protein cgp-1;GTP_EFTU_D3 domain-containing protein	WBGene00000480	WBGene00000480	#N/A	#N/A
8644	chrV	115931	116707	777	+	exon	NM_001313067, exon 11 of 13)	191.3	Exon (NM_001313066/186391, exon 11 of 13)	5	118463	119958	1496	2	178540	NM_001313304	3251	WBGene00000480	cgp-1	GTP-binding protein cgp-1;GTP_EFTU_D3 domain-containing protein	WBGene00000480	WBGene00000480	#N/A	#N/A
9679	chrV	114577	115077	501	+	exon	NM_001313067, exon 10 of 13)	158.4	Exon (NM_001313066/186391, exon 10 of 13)	5	118463	119958	1496	2	178540	NM_001313304	4881	WBGene00000480	cgp-1	GTP-binding protein cgp-1;GTP_EFTU_D3 domain-containing protein	WBGene00000480	WBGene00000480	#N/A	#N/A
1754	chrX	12852599	12855222	2624	+	Intergenic		810.357	Promoter	6	12846618	12852583	5966	2	181421	NM_077739	-16	WBGene00000482	chd-3	Chromodomain-helicase-DNA-binding protein 3 homolog	WBGene00000482	WBGene00000482	#N/A	#N/A
7543	chrI	5746360	5746962	603	+	promoter-TSS	NM_059272)	213.5	Promoter	1	5746725	5754119	7395	1	172240	NM_059272	0	WBGene00000493	che-14	SSD domain-containing protein	WBGene00000493	#N/A	#N/A	#N/A
615	chrV	3756392	3759726	3335	+	exon	NM_001029063, exon 4 of 5)	1802.32	Promoter	5	3757318	3759187	1870	2	3565921	NM_001029063	0	WBGene00000498	chk-1	Serine/threonine-protein kinase chk-1	WBGene00000498	WBGene00000498	#N/A	#N/A
5078	chrX	3398259	3399502	1244	+	exon	NM_076187, exon 3 of 4)	300.5	Promoter	6	3397799	3400016	2218	2	180628	NM_076187	514	WBGene00000503	cht-1	putative endochitinase	WBGene00000503	#N/A	#N/A	#N/A
8484	chrX	3400202	3400702	501	+	promoter-TSS	NM_076187)	196.7	Promoter	6	3397799	3400016	2218	2	180628	NM_076187	-186	WBGene00000503	cht-1	putative endochitinase	WBGene00000503	#N/A	#N/A	#N/A
6132	chrIII	2401077	2401660	584	+	promoter-TSS	NM_065148)	251.55	Promoter	3	2394403	2401208	6806	2	175357	NM_065147	0	WBGene00000506	cic-1	Cyclin-C	WBGene00000506	#N/A	#N/A	#N/A
1791	chrIII	8009165	8012794	3630	+	promoter-TSS	NM_181926)	796.688	Promoter	3	8006483	8009802	3320	2	176125	NM_066343	0	WBGene00000507	cit-1.1	Cyclin-T1.1	WBGene00000507	WBGene00000507	#N/A	#N/A
4812	chrX	4286501	4287054	554	+	promoter-TSS	NM_001029310)	317.1	Promoter	6	4286979	4291361	4383	1	180703	NM_001029309	0	WBGene00000510	cka-2	Choline kinase A2	WBGene00000510	#N/A	#N/A	#N/A
4973	chrV	2109184	2109702	519	+	promoter-TSS	NM_071172)	306.1	Promoter	5	2106398	2109209	2812	2	184864	NR_132528	0	WBGene00000514	ckb-4	Choline Kinase B	WBGene00000514	#N/A	#N/A	#N/A
1862	chrIII	5637199	5637863	665	+	intron	NM_001025982, intron 1 of 10)	770.75	Intron (NM_001025982/182278, intron 1 of 10)	3	5635489	5654279	18791	1	182278	NM_001025982	1710	WBGene00000518	ckk-1	Calcium/calmodulin-dependent protein kinase kinase	WBGene00000518	WBGene00000518	#N/A	#N/A
5341	chrI	8708959	8709459	501	+	exon	NM_170906, exon 3 of 9)	287	Promoter	1	8705986	8710955	4970	2	172678	NM_170906	1496	WBGene00000527	cle-1	Endostatin domain-containing protein	WBGene00000527	#N/A	#N/A	#N/A
6199	chrI	8719322	8719822	501	+	promoter-TSS	NM_170905)	249.9	Promoter	1	8705986	8719366	13381	2	172678	NM_170905	0	WBGene00000527	cle-1	Endostatin domain-containing protein	WBGene00000527	#N/A	#N/A	#N/A
7351	chrI	8718080	8718607	528	+	intron	NM_059957, intron 7 of 22)	220.55	Promoter	1	8705986	8719366	13381	2	172678	NM_170905	759	WBGene00000527	cle-1	Endostatin domain-containing protein	WBGene00000527	#N/A	#N/A	#N/A
8144	chrII	11850002	11850502	501	+	exon	NM_001027203, exon 8 of 17)	199.6	Exon (NM_001027202/174821, exon 7 of 17)	2	11846859	11854742	7884	2	174821	NM_001027202	4240	WBGene00000528	clh-1	Chloride channel protein	WBGene00000528	#N/A	#N/A	#N/A
8441	chrII	11854601	11855145	545	+	promoter-TSS	NM_001027203)	198.4	Promoter	2	11846859	11854742	7884	2	174821	NM_001027202	0	WBGene00000528	clh-1	Chloride channel protein	WBGene00000528	#N/A	#N/A	#N/A
8006	chrII	11365310	11365876	567	+	intron	NM_001026728, intron 2 of 15)	201.867	Promoter	2	11365396	11369950	4555	1	174738	NM_001026730	0	WBGene00000529	clh-2	CBS domain-containing protein;Chloride channel protein	WBGene00000529	WBGene00000529	#N/A	#N/A
9288	chrIII	7979719	7980219	501	+	Intergenic		174.8	Promoter	3	7981169	7981604	436	1	176122	NM_171201	-950	WBGene00000542	clp-1	Calpain clp-1	WBGene00000542	#N/A	#N/A	#N/A
3304	chrIII	4703649	4704442	794	+	promoter-TSS	NM_065564)	450.875	Promoter	3	4700449	4704016	3568	2	175618	NM_065563	0	WBGene00000543	clp-2	Calpain catalytic domain-containing protein	WBGene00000543	WBGene00000543	#N/A	#N/A
7855	chrIV	1445669	1446169	501	+	promoter-TSS	NM_067681)	207.6	Promoter	4	1435629	1445966	10338	2	176953	NM_067681	0	WBGene00000547	clp-7	Calpain catalytic domain-containing protein	WBGene00000547	WBGene00000547	#N/A	#N/A
308	chrIII	9519732	9525013	5282	+	promoter-TSS	NM_066696)	2658.84	Promoter	3	9517292	9521460	4169	2	176341	NM_066696	0	WBGene00000550	clu-1	Clustered mitochondria protein homolog	WBGene00000550	WBGene00000550	#N/A	#N/A
306	chrV	1152996	1157572	4577	+	Intergenic		2663.2	Promoter	5	1156308	1157192	885	1	178614	NM_070985	0	WBGene00000552	cmd-1	Calmodulin	WBGene00000552	WBGene00000552	#N/A	#N/A
3591	chrIV	1825857	1827050	1194	+	intron	NM_067738, intron 1 of 6)	413.85	Promoter	4	1824528	1833599	9072	1	176989	NM_067738	1329	WBGene00000553	cmk-1	Calcium/calmodulin-dependent protein kinase type 1	WBGene00000553	WBGene00000553	#N/A	#N/A
9024	chrIV	1824065	1824592	528	+	promoter-TSS	NM_067738)	184.3	Promoter	4	1824528	1833599	9072	1	176989	NM_067738	0	WBGene00000553	cmk-1	Calcium/calmodulin-dependent protein kinase type 1	WBGene00000553	WBGene00000553	#N/A	#N/A
5627	chrIII	1761745	1762245	501	+	intron	NR_050701, intron 1 of 1)	274.5	Promoter	3	1763524	1764739	1216	1	175324	NM_065054	-1279	WBGene00000560	cnc-6	CaeNaCin (Caenorhabditis bacteriocin)	WBGene00000560	WBGene00000560	#N/A	#N/A
1569	chrIII	10270701	10271369	669	+	promoter-TSS	NM_066873)	910.033	Promoter	3	10271304	10277985	6682	1	187518	NM_066873	0	WBGene00000564	cnk-1	Connector enhancer of kinase suppressor of ras	WBGene00000564	WBGene00000564	#N/A	#N/A
4918	chrII	12089625	12090419	795	+	Intergenic		309.92	Promoter	2	12072302	12088861	16560	2	174848	NM_001027241	-764	WBGene00000565	cnt-1	ANK_REP_REGION domain-containing protein;Truncated ctn-1	WBGene00000565	WBGene00000565	#N/A	#N/A
8777	chrII	12088754	12089254	501	+	promoter-TSS	NM_001027241)	188.6	Promoter	2	12072302	12088861	16560	2	174848	NM_001027241	0	WBGene00000565	cnt-1	ANK_REP_REGION domain-containing protein;Truncated ctn-1	WBGene00000565	WBGene00000565	#N/A	#N/A
4848	chrIII	10660346	10661712	1367	+	intron	NM_001027666, intron 2 of 10)	315.1	Intron (NM_001027666/176490, intron 2 of 10)	3	10663661	10677154	13494	1	176490	NM_001027665	-1949	WBGene00000566	cnt-2	Arf-GAP with ANK repeat and PH domain-containing protein cnt-2	WBGene00000566	WBGene00000566	#N/A	#N/A
6762	chrIII	10666584	10667158	575	+	promoter-TSS	NM_001351926)	233.4	Promoter	3	10666960	10677154	10195	1	176490	NM_001027667	0	WBGene00000566	cnt-2	Arf-GAP with ANK repeat and PH domain-containing protein cnt-2	WBGene00000566	WBGene00000566	#N/A	#N/A
8216	chrIII	10663702	10664202	501	+	exon	NM_001027665, exon 1 of 10)	199.6	Promoter	3	10663661	10677154	13494	1	176490	NM_001027665	41	WBGene00000566	cnt-2	Arf-GAP with ANK repeat and PH domain-containing protein cnt-2	WBGene00000566	WBGene00000566	#N/A	#N/A
213	chrIV	7038322	7043938	5617	+	exon	NM_068692, exon 2 of 7)	3131.54	Promoter	4	7037083	7039547	2465	2	177473	NM_068691	0	WBGene00000585	cogc-2	Conserved oligomeric Golgi complex subunit 2	WBGene00000585	WBGene00000585	#N/A	#N/A
3354	chrX	7474927	7475546	620	+	promoter-TSS	NM_076861)	443.583	Promoter	6	7466321	7475011	8691	2	181003	NM_076861	0	WBGene00000591	coh-1	Rad21_Rec8 domain-containing protein	WBGene00000591	WBGene00000591	#N/A	#N/A
7967	chrIV	7753944	7754497	554	+	exon	NM_001047459, exon 2 of 2)	202.75	Promoter	4	7753522	7754612	1091	1	177559	NM_001047459	422	WBGene00000603	col-14	Col_cuticle_N domain-containing protein;Cuticle collagen 14	WBGene00000603	WBGene00000603	#N/A	#N/A
9153	chrX	421714	422214	501	+	exon	NM_001038488, exon 2 of 2)	178.1	Promoter	6	421724	422646	923	1	180397	NM_001038488	0	WBGene00000608	col-19	Cuticle collagen 19	WBGene00000608	WBGene00000608	#N/A	#N/A
5164	chrII	4869634	4871170	1537	+	exon	NM_062478, exon 2 of 2)	296.975	Promoter	2	4869777	4870771	995	2	173840	NM_062478	0	WBGene00000609	col-20	Col_cuticle_N domain-containing protein	WBGene00000609	WBGene00000609	#N/A	#N/A
6040	chrIV	4243739	4244460	722	+	exon	NM_068119, exon 2 of 3)	257.05	Promoter	4	4243586	4244587	1002	2	177188	NM_068119	127	WBGene00000611	col-34	Cuticle collagen 34	WBGene00000611	#N/A	#N/A	#N/A
7010	chrI	7385147	7385647	501	+	TTS	NM_059685)	224.6	Promoter	1	7385907	7386935	1029	2	172492	NM_059685	1288	WBGene00000612	col-35	Col_cuticle_N domain-containing protein	WBGene00000612	#N/A	#N/A	#N/A
6796	chrII	7167665	7168479	815	+	TTS	NM_171020)	231.55	Promoter	2	7167676	7168647	972	2	174178	NM_001306597	168	WBGene00000613	col-36	Cuticle collagen 36	WBGene00000613	#N/A	#N/A	#N/A
7713	chrII	10705175	10705999	825	+	exon	NM_063908, exon 2 of 2)	209.85	Promoter	2	10704922	10705960	1039	1	174651	NM_063908	253	WBGene00000616	col-39	Cuticle collagen 39	WBGene00000616	WBGene00000616	#N/A	#N/A
4218	chrI	745915	746617	703	+	promoter-TSS	NM_001306253)	357.75	Promoter	1	745888	748269	2382	1	4363004	NM_001306252	27	WBGene00000624	col-47	COLlagen	WBGene00000624	WBGene00000624	#N/A	#N/A
2920	chrI	3137352	3139453	2102	+	TTS	NM_058705)	503.925	Promoter	1	3137209	3138411	1203	1	187239	NM_058705	143	WBGene00000626	col-49	Col_cuticle_N domain-containing protein	WBGene00000626	WBGene00000626	#N/A	#N/A
6277	chrI	3651325	3651967	643	+	exon	NM_058793, exon 2 of 2)	249.5	Promoter	1	3651296	3652599	1304	2	189050	NM_058793	632	WBGene00000627	col-50	Col_cuticle_N domain-containing protein	WBGene00000627	WBGene00000627	#N/A	#N/A
6050	chrI	3654407	3655230	824	+	TTS	NM_058795)	256.75	Promoter	1	3653997	3655265	1269	1	189052	NM_058794	410	WBGene00000628	col-51	Col_cuticle_N domain-containing protein	WBGene00000628	#N/A	WBGene00000628	#N/A
1360	chrI	4574147	4574809	663	+	Intergenic		1017.82	Promoter	1	4571214	4572663	1450	2	183885	NM_058993	-1484	WBGene00000629	col-52	COLlagen	WBGene00000629	WBGene00000629	#N/A	WBGene00000629
7322	chrI	7105613	7106253	641	+	exon	NM_059612, exon 2 of 3)	221.8	Promoter	1	7105319	7106725	1407	1	172445	NM_059612	294	WBGene00000636	col-60	Col_cuticle_N domain-containing protein	WBGene00000636	WBGene00000636	#N/A	WBGene00000636
4653	chrI	11490731	11491531	801	+	promoter-TSS	NM_060535)	327.15	Promoter	1	11489230	11490560	1331	2	187138	NM_060535	-171	WBGene00000641	col-65	Col_cuticle_N domain-containing protein	WBGene00000641	WBGene00000641	#N/A	#N/A
7069	chrI	11489323	11489823	501	+	exon	NM_060535, exon 3 of 3)	224.6	Promoter	1	11489230	11490560	1331	2	187138	NM_060535	737	WBGene00000641	col-65	Col_cuticle_N domain-containing protein	WBGene00000641	WBGene00000641	#N/A	#N/A
7977	chrII	304026	304996	971	+	TTS	NM_061300)	202.333	Promoter	2	303924	305530	1607	2	186819	NM_061301	534	WBGene00000645	col-69	Col_cuticle_N domain-containing protein	WBGene00000645	#N/A	#N/A	#N/A
246	chrII	3518606	3521928	3323	+	TTS	NM_001267150)	2929.24	Promoter	2	3520740	3521297	558	2	173698	NM_001267150	0	WBGene00000648	col-72	COLlagen	WBGene00000648	WBGene00000648	#N/A	#N/A
5603	chrII	4872108	4872893	786	+	exon	NM_062479, exon 1 of 2)	274.5	Promoter	2	4872217	4873126	910	2	184366	NM_062479	233	WBGene00000649	col-73	Col_cuticle_N domain-containing protein	WBGene00000649	#N/A	#N/A	#N/A
7658	chrII	8358284	8358784	501	+	exon	NM_063358, exon 3 of 3)	212.1	Promoter	2	8358301	8359345	1045	2	174336	NM_063358	561	WBGene00000653	col-77	Col_cuticle_N domain-containing protein	WBGene00000653	#N/A	#N/A	#N/A
4569	chrII	10703492	10704648	1157	+	promoter-TSS	NM_063908)	333.25	Promoter	2	10703618	10704524	907	1	174650	NM_063907	0	WBGene00000655	col-79	Putative cuticle collagen 79	WBGene00000655	#N/A	#N/A	#N/A
2289	chrII	10706810	10710565	3756	+	promoter-TSS	NM_063910)	641.95	Promoter	2	10707222	10708222	1001	1	174652	NM_063909	0	WBGene00000656	col-80	Putative cuticle collagen 80	WBGene00000656	WBGene00000656	#N/A	#N/A
5432	chrII	11012505	11013163	659	+	exon	NM_063960, exon 3 of 3)	282.75	Promoter	2	11012494	11013760	1267	2	174686	NM_063960	597	WBGene00000657	col-81	Col_cuticle_N domain-containing protein	WBGene00000657	WBGene00000657	#N/A	#N/A
5626	chrIII	4748485	4749202	718	+	promoter-TSS	NR_052279)	274.5	Promoter	3	4748191	4749132	942	1	175627	NM_065574	294	WBGene00000664	col-89	Col_cuticle_N domain-containing protein	WBGene00000664	WBGene00000664	#N/A	#N/A
6096	chrIII	7949068	7949854	787	+	TTS	NM_066329)	253.55	Promoter	3	7948890	7949907	1018	1	176117	NM_066328	178	WBGene00000665	col-90	Putative cuticle collagen 90	WBGene00000665	WBGene00000665	#N/A	#N/A
7605	chrIII	8262190	8263028	839	+	exon	NM_066413, exon 2 of 2)	212.85	Promoter	3	8262466	8263629	1164	2	184269	NM_066413	601	WBGene00000666	col-91	Putative cuticle collagen 91	WBGene00000666	#N/A	#N/A	#N/A
7815	chrIII	10982882	10983382	501	+	promoter-TSS	NM_067007)	208.3	Promoter	3	10982200	10983226	1027	2	176528	NM_067007	0	WBGene00000667	col-92	Col_cuticle_N domain-containing protein	WBGene00000667	#N/A	#N/A	#N/A
3847	chrIII	10984479	10986069	1591	+	exon	NM_067008, exon 2 of 2)	387.45	Promoter	3	10984613	10985584	972	2	259335	NM_067008	0	WBGene00000668	col-93	Col_cuticle_N domain-containing protein	WBGene00000668	WBGene00000668	#N/A	#N/A
3658	chrIII	10987571	10988449	879	+	promoter-TSS	NM_067009)	405.9	Promoter	3	10986867	10987830	964	2	259336	NM_067009	0	WBGene00000669	col-94	Col_cuticle_N domain-containing protein	WBGene00000669	WBGene00000669	#N/A	#N/A
4397	chrIII	11704021	11705045	1025	+	exon	NM_181973, exon 2 of 2)	344.125	Promoter	3	11704010	11704985	976	1	176602	NM_181973	11	WBGene00000670	col-95	Col_cuticle_N domain-containing protein	WBGene00000670	WBGene00000670	#N/A	#N/A
7560	chrIII	11705894	11706524	631	+	TTS	NM_067114)	213.1	Promoter	3	11705713	11706644	932	2	353461	NM_181982	120	WBGene00000671	col-96	Col_cuticle_N domain-containing protein	WBGene00000671	WBGene00000671	#N/A	#N/A
2421	chrIII	12992572	12993854	1283	+	TTS	NM_067298)	609.5	Promoter	3	12992680	12993693	1014	2	176721	NM_067299	0	WBGene00000672	col-97	Col_cuticle_N domain-containing protein	WBGene00000672	WBGene00000672	#N/A	#N/A
5785	chrIII	12994554	12995540	987	+	Intergenic		267.733	Promoter	3	12992680	12993693	1014	2	176721	NM_067299	-861	WBGene00000672	col-97	Col_cuticle_N domain-containing protein	WBGene00000672	WBGene00000672	#N/A	#N/A
3654	chrIII	13018906	13020301	1396	+	exon	NM_067302, exon 3 of 3)	406.38	Promoter	3	13019020	13020117	1098	1	176724	NM_067302	0	WBGene00000673	col-98	Col_cuticle_N domain-containing protein	WBGene00000673	WBGene00000673	#N/A	#N/A
4200	chrIV	325582	326935	1354	+	intron	NM_001307715, intron 1 of 1)	358.92	Promoter	4	325519	326529	1011	2	176854	NM_001307715	0	WBGene00000675	col-101	Col_cuticle_N domain-containing protein	WBGene00000675	WBGene00000675	#N/A	#N/A
1631	chrIV	761829	764066	2238	+	TTS	NM_067580)	876.25	Promoter	4	762453	763664	1212	2	176901	NM_067581	0	WBGene00000677	col-103	Col_cuticle_N domain-containing protein	WBGene00000677	WBGene00000677	#N/A	#N/A
2426	chrIV	1457905	1461307	3403	+	TTS	NM_171268)	608.6	Promoter	4	1459896	1460786	891	2	176955	NM_171268	0	WBGene00000680	col-106	Col_cuticle_N domain-containing protein	WBGene00000680	WBGene00000680	#N/A	#N/A
9231	chrIV	4609978	4610535	558	+	promoter-TSS	NM_068197)	175.85	Promoter	4	4608294	4609658	1365	2	177225	NM_068197	-320	WBGene00000684	col-110	Col_cuticle_N domain-containing protein	WBGene00000684	#N/A	#N/A	WBGene00000684
5101	chrIV	7993832	7994332	501	+	exon	NM_068938, exon 10 of 12)	299.4	Exon (NM_068938/177597, exon 10 of 12)	4	7988688	7991313	2626	1	189843	NM_068937	5144	WBGene00000689	col-115	COLlagen	WBGene00000689	WBGene00000689	#N/A	#N/A
6458	chrIV	7992248	7992966	719	+	exon	NM_068938, exon 11 of 12)	243.3	Exon (NM_068938/177597, exon 11 of 12)	4	7988688	7991313	2626	1	189843	NM_068937	3560	WBGene00000689	col-115	COLlagen	WBGene00000689	WBGene00000689	#N/A	#N/A
7185	chrIV	7990087	7990800	714	+	exon	NM_068937, exon 4 of 5)	223.967	Promoter	4	7988688	7991313	2626	1	189843	NM_068937	1399	WBGene00000689	col-115	COLlagen	WBGene00000689	WBGene00000689	#N/A	#N/A
2368	chrIV	8978797	8980102	1306	+	exon	NM_069160, exon 1 of 1)	622.133	Promoter	4	8978926	8979795	870	2	177715	NM_069160	0	WBGene00000693	col-119	Col_cuticle_N domain-containing protein	WBGene00000693	WBGene00000693	#N/A	#N/A
2490	chrIV	9563265	9564517	1253	+	promoter-TSS	NM_001268472)	593.96	Promoter	4	9563388	9564396	1009	1	177789	NM_069299	0	WBGene00000696	col-122	Col_cuticle_N domain-containing protein	WBGene00000696	WBGene00000696	#N/A	#N/A
1698	chrIV	10216149	10218458	2310	+	TTS	NM_069466)	846.214	Promoter	4	10216478	10217403	926	1	177901	NM_069466	0	WBGene00000698	col-124	Col_cuticle_N domain-containing protein	WBGene00000698	WBGene00000698	#N/A	#N/A
2456	chrIV	12108737	12109667	931	+	TTS	NM_069895)	601.55	Promoter	4	12108772	12109611	840	2	178155	NM_001306994	0	WBGene00000703	col-129	Col_cuticle_N domain-containing protein	WBGene00000703	WBGene00000703	#N/A	#N/A
6634	chrIV	17182908	17183559	652	+	promoter-TSS	NR_068314)	237.1	Promoter	4	17182884	17183729	846	2	183722	NM_070647	170	WBGene00000711	col-138	Col_cuticle_N domain-containing protein	WBGene00000711	#N/A	#N/A	#N/A
5570	chrV	4652795	4653801	1007	+	exon	NM_071851, exon 3 of 3)	276.575	Promoter	5	4652910	4653958	1049	2	178857	NM_071851	157	WBGene00000712	col-139	Col_cuticle_N domain-containing protein	WBGene00000712	WBGene00000712	#N/A	#N/A
1976	chrV	5835661	5837094	1434	+	exon	NM_072124, exon 2 of 2)	735.46	Promoter	5	5835894	5836811	918	2	178971	NM_072124	0	WBGene00000713	col-140	Col_cuticle_N domain-containing protein	WBGene00000713	WBGene00000713	#N/A	#N/A
3801	chrV	6831024	6832193	1170	+	TTS	NM_072336)	392.2	Promoter	5	6831186	6832212	1027	1	188514	NM_072335	0	WBGene00000715	col-142	Col_cuticle_N domain-containing protein	WBGene00000715	#N/A	#N/A	#N/A
2186	chrV	6835325	6836726	1402	+	promoter-TSS	NM_072336)	667.95	Promoter	5	6835654	6836663	1010	1	179073	NM_072337	0	WBGene00000716	col-143	Col_cuticle_N domain-containing protein	WBGene00000716	WBGene00000716	#N/A	#N/A
4686	chrV	9632287	9632916	630	+	promoter-TSS	NR_069208)	324.9	Promoter	5	9632322	9633326	1005	2	179351	NM_073085	410	WBGene00000720	col-147	Col_cuticle_N domain-containing protein	WBGene00000720	WBGene00000720	#N/A	#N/A
2409	chrV	13200631	13202444	1814	+	exon	NM_073883, exon 2 of 2)	613.533	Promoter	5	13201098	13202099	1002	2	179804	NM_073883	0	WBGene00000733	col-160	Col_cuticle_N domain-containing protein	WBGene00000733	WBGene00000733	#N/A	#N/A
9506	chrX	11199990	11200490	501	+	exon	NM_077468, exon 2 of 2)	167.7	Promoter	6	11199476	11200376	901	1	181307	NM_077468	514	WBGene00000751	col-178	Col_cuticle_N domain-containing protein	WBGene00000751	#N/A	#N/A	#N/A
3349	chrX	12634924	12635581	658	+	TTS	NM_077709)	443.86	Promoter	6	12636153	12637056	904	2	187723	NM_077709	1475	WBGene00000755	col-182	pseudo	WBGene00000755	WBGene00000755	#N/A	#N/A
6979	chrX	13469572	13470505	934	+	exon	NM_001270294, exon 2 of 2)	225	Promoter	6	13469470	13470376	907	1	181470	NM_001270294	102	WBGene00000757	col-184	Col_cuticle_N domain-containing protein	WBGene00000757	WBGene00000757	#N/A	#N/A
922	chrIII	7857357	7859539	2183	+	promoter-TSS	NM_066304)	1342.7	Promoter	3	7857424	7858456	1033	2	176099	NM_066303	0	WBGene00000765	coq-5	2-methoxy-6-polyprenyl-1,4-benzoquinol methylase, mitochondrial	WBGene00000765	WBGene00000765	#N/A	#N/A
816	chrV	9337946	9340938	2993	+	TTS	NM_073014)	1445.03	Promoter	5	9336762	9338843	2082	1	179316	NM_073014	1184	WBGene00000766	coq-6	Ubiquinone biosynthesis monooxygenase COQ6, mitochondrial	WBGene00000766	WBGene00000766	#N/A	#N/A
2841	chrIII	9322108	9324013	1906	+	exon	NM_066650, exon 2 of 7)	518.35	Promoter	3	9322316	9324294	1979	1	176310	NM_066650	0	WBGene00000770	cpb-1	Cytoplasmic polyadenylation element-binding protein 1	WBGene00000770	WBGene00000770	#N/A	#N/A
1167	chrI	5789134	5792239	3106	+	exon	NM_059279, exon 2 of 6)	1137.22	Promoter	1	5789170	5791723	2554	2	172244	NM_059279	0	WBGene00000772	cpb-3	Cytoplasmic polyadenylation element-binding protein 3	WBGene00000772	WBGene00000772	#N/A	#N/A
129	chrII	8600774	8605383	4610	+	promoter-TSS	NM_063424)	4058.05	Promoter	2	8600528	8602410	1883	2	174378	NM_063421	0	WBGene00000773	cpf-1	WD_REPEATS_REGION domain-containing protein	WBGene00000773	WBGene00000773	#N/A	#N/A
2726	chrIII	13267026	13269371	2346	+	intron	NM_067333, intron 4 of 4)	540.327	Promoter	3	13267014	13268875	1862	2	176742	NM_067333	0	WBGene00000774	cpf-2	RRM domain-containing protein	WBGene00000774	WBGene00000774	#N/A	#N/A
2022	chrI	8635448	8638507	3060	+	TTS	NM_059937)	719.35	Promoter	1	8636373	8637123	751	2	172660	NM_059938	0	WBGene00000777	cpn-1	Calponin-homology (CH) domain-containing protein	WBGene00000777	WBGene00000777	#N/A	#N/A
9536	chrII	337626	338126	501	+	promoter-TSS	NM_061312)	166.6	Promoter	2	337801	339143	1343	1	173424	NM_061312	0	WBGene00000778	cpn-2	Calponin-homology (CH) domain-containing protein;Transgelin	WBGene00000778	#N/A	#N/A	#N/A
5913	chrV	15297646	15298301	656	+	exon	NM_074389, exon 2 of 4)	262	Promoter	5	15297006	15298616	1611	2	180033	NM_074389	315	WBGene00000783	cpr-3	Cathepsin B-like cysteine proteinase 3	WBGene00000783	WBGene00000783	#N/A	#N/A
3817	chrV	1132753	1134496	1744	+	exon	NM_070982, exon 1 of 3)	390.275	Promoter	5	1132686	1133954	1269	2	178612	NM_070982	0	WBGene00000785	cpr-5	Cathepsin B-like cysteine proteinase 5	WBGene00000785	WBGene00000785	#N/A	#N/A
5150	chrX	6607448	6608813	1366	+	exon	NM_171708, exon 4 of 7)	297.733	Promoter	6	6607306	6608970	1665	1	180931	NM_001029255	142	WBGene00000786	cpr-6	Cathepsin B-like cysteine proteinase 6	WBGene00000786	WBGene00000786	#N/A	#N/A
1218	chrI	2686601	2689746	3146	+	promoter-TSS	NR_003382)	1103.64	Promoter	1	2686698	2687780	1083	2	171829	NM_001306462	0	WBGene00000788	cpz-1	Cathepsin Z-1	WBGene00000788	WBGene00000788	#N/A	#N/A
2929	chrIII	11657151	11657668	518	+	promoter-TSS	NM_001027690)	502.183	Promoter	3	11657767	11693554	35788	1	176597	NM_001027690	-99	WBGene00000793	crh-1	BZIP domain-containing protein	WBGene00000793	WBGene00000793	#N/A	#N/A
6172	chrIII	11661774	11662402	629	+	intron	NM_001027690, intron 1 of 6)	250.6	Intron (NM_001027690/176597, intron 1 of 6)	3	11657767	11693554	35788	1	176597	NM_001027690	4007	WBGene00000793	crh-1	BZIP domain-containing protein	WBGene00000793	WBGene00000793	#N/A	#N/A
8796	chrIII	11689374	11689874	501	+	promoter-TSS	NM_001268207)	188.6	Promoter	3	11689778	11693554	3777	1	176597	NM_001268207	0	WBGene00000793	crh-1	BZIP domain-containing protein	WBGene00000793	WBGene00000793	#N/A	#N/A
9019	chrIII	11659871	11660676	806	+	intron	NM_001027690, intron 1 of 6)	184.5	Intron (NM_001027690/176597, intron 1 of 6)	3	11657767	11693554	35788	1	176597	NM_001027690	2104	WBGene00000793	crh-1	BZIP domain-containing protein	WBGene00000793	WBGene00000793	#N/A	#N/A
9810	chrIII	11684881	11685381	501	+	intron	NM_001268206, intron 1 of 5)	153	Exon (NM_001027690/176597, exon 3 of 7)	3	11682962	11693554	10593	1	176597	NM_001268206	1919	WBGene00000793	crh-1	BZIP domain-containing protein	WBGene00000793	WBGene00000793	#N/A	#N/A
5130	chrI	3490319	3491060	742	+	intron	NM_058769, intron 14 of 22)	298.46	Exon (NM_058769/3565260, exon 14 of 23)	1	3482030	3484365	2336	1	171917	NM_058767	8289	WBGene00000794	crn-1	Flap endonuclease 1	WBGene00000794	WBGene00000794	#N/A	#N/A
7216	chrI	3482522	3483149	628	+	exon	NM_058767, exon 2 of 4)	222.35	Promoter	1	3482030	3484365	2336	1	171917	NM_058767	492	WBGene00000794	crn-1	Flap endonuclease 1	WBGene00000794	WBGene00000794	#N/A	#N/A
7237	chrI	3481253	3481753	501	+	promoter-TSS	NM_058767)	222.2	Promoter	1	3482030	3484365	2336	1	171917	NM_058767	-277	WBGene00000794	crn-1	Flap endonuclease 1	WBGene00000794	WBGene00000794	#N/A	#N/A
5315	chrX	2258277	2258906	630	+	promoter-TSS	NM_076014)	288.5	Promoter	6	2256090	2258074	1985	2	180536	NM_076014	-203	WBGene00000797	crn-4	Cell death-related nuclease 4	WBGene00000797	WBGene00000797	#N/A	#N/A
2542	chrI	2628004	2630310	2307	+	promoter-TSS	NM_058613)	581.271	Promoter	1	2623360	2628112	4753	2	171821	NM_001306359	0	WBGene00000800	cars-1	Cysteinyl-tRNA synthetase	WBGene00000800	WBGene00000800	#N/A	#N/A
8941	chrI	2625412	2625912	501	+	exon	NM_058613, exon 4 of 7)	187.2	Exon (NM_001306359/171821, exon 4 of 7)	1	2623360	2628112	4753	2	171821	NM_001306359	2200	WBGene00000800	cars-1	Cysteinyl-tRNA synthetase	WBGene00000800	WBGene00000800	#N/A	#N/A
3811	chrII	13596612	13597896	1285	+	promoter-TSS	NM_064454)	391.125	Promoter	2	13596956	13597874	919	1	175006	NM_064455	0	WBGene00000804	csc-1	Chromosome segregation and cytokinesis defective protein 1	WBGene00000804	WBGene00000804	#N/A	#N/A
1247	chrI	69736	70506	771	+	Intergenic		1078.27	Promoter	1	71425	80344	8920	1	266817	NM_001306233	-919	WBGene00000812	csk-1	PK_Tyr_Ser-Thr domain-containing protein;Tyrosine-protein kinase csk-1	WBGene00000812	WBGene00000812	#N/A	#N/A
7983	chrI	72415	73076	662	+	promoter-TSS	NM_001026607)	202.2	Promoter	1	72649	80344	7696	1	266817	NM_001026607	0	WBGene00000812	csk-1	PK_Tyr_Ser-Thr domain-containing protein;Tyrosine-protein kinase csk-1	WBGene00000812	WBGene00000812	#N/A	#N/A
2109	chrV	17870464	17871579	1116	+	promoter-TSS	NM_075107)	689.7	Promoter	5	17861439	17870634	9196	2	180168	NM_075106	0	WBGene00000813	csn-1	COP9 signalosome complex subunit 1	WBGene00000813	WBGene00000813	#N/A	#N/A
3254	chrII	14298943	14301923	2981	+	TTS	NM_064575)	458.5	Promoter	2	14299657	14302020	2364	2	175085	NM_001027302	97	WBGene00000831	ctl-2	Peroxisomal catalase 1	WBGene00000831	#N/A	#N/A	#N/A
345	chrIII	10214293	10219223	4931	+	promoter-TSS	NM_066863)	2537.12	Promoter	3	10215056	10216617	1562	2	176437	NM_066863	0	WBGene00000833	cts-1	putative citrate synthase, mitochondrial	WBGene00000833	WBGene00000833	#N/A	#N/A
2741	chrIII	10470135	10472290	2156	+	promoter-TSS	NM_066908)	537.467	Promoter	3	10471238	10474884	3647	1	176466	NM_066908	0	WBGene00000836	cul-1	Cullin-1	WBGene00000836	WBGene00000836	#N/A	#N/A
9275	chrIII	10473145	10473851	707	+	exon	NM_066908, exon 3 of 6)	174.8	Exon (NM_066908/176466, exon 3 of 6)	3	10471238	10474884	3647	1	176466	NM_066908	1907	WBGene00000836	cul-1	Cullin-1	WBGene00000836	WBGene00000836	#N/A	#N/A
3410	chrIII	13687051	13687877	827	+	promoter-TSS	NM_001027838)	435.467	Promoter	3	13687651	13692097	4447	1	176806	NM_001027837	0	WBGene00000837	cul-2	Cullin-2	WBGene00000837	WBGene00000837	#N/A	#N/A
2300	chrV	176842	177440	599	+	promoter-TSS	NM_070750)	638.967	Promoter	5	177644	184453	6810	1	178547	NM_070750	-204	WBGene00000838	cul-3	CULLIN_2 domain-containing protein;Cullin-3;Cullin_Nedd8 domain-containing protein	WBGene00000838	WBGene00000838	#N/A	#N/A
7482	chrV	178498	179356	859	+	exon	NM_070750, exon 2 of 6)	217	Promoter	5	178593	184453	5861	1	178547	NM_001313285	0	WBGene00000838	cul-3	CULLIN_2 domain-containing protein;Cullin-3;Cullin_Nedd8 domain-containing protein	WBGene00000838	WBGene00000838	#N/A	#N/A
8357	chrV	180283	180783	501	+	promoter-TSS	NM_001313286)	199.6	Promoter	5	181483	184453	2971	1	178547	NM_001313286	-700	WBGene00000838	cul-3	CULLIN_2 domain-containing protein;Cullin-3;Cullin_Nedd8 domain-containing protein	WBGene00000838	WBGene00000838	#N/A	#N/A
2488	chrII	7301582	7302854	1273	+	TTS	NM_001322738)	594.05	Promoter	2	7302111	7305530	3420	1	174198	NM_063124	0	WBGene00000839	cul-4	Cullin-4	WBGene00000839	WBGene00000839	#N/A	#N/A
4618	chrV	10178009	10178635	627	+	intron	NR_102055, intron 1 of 1)	329.567	Promoter	5	10179565	10182893	3329	1	179413	NM_073215	-930	WBGene00000840	cul-5	Cullin-5	WBGene00000840	WBGene00000840	#N/A	#N/A
4683	chrV	10179181	10179950	770	+	promoter-TSS	NM_073215)	325	Promoter	5	10179565	10182893	3329	1	179413	NM_073215	0	WBGene00000840	cul-5	Cullin-5	WBGene00000840	WBGene00000840	#N/A	#N/A
1868	chrIII	7583947	7585103	1157	+	promoter-TSS	NM_066263)	768.383	Promoter	3	7584181	7591248	7068	1	176074	NM_001027550	0	WBGene00000846	cup-5	PKD_channel domain-containing protein	WBGene00000846	WBGene00000846	#N/A	#N/A
5622	chrIII	10913374	10913874	501	+	exon	NM_066999, exon 4 of 8)	274.5	Exon (NM_066999/176520, exon 4 of 8)	3	10911499	10916567	5069	1	176520	NM_066999	1875	WBGene00000853	cut-6	Cuticlin-6	WBGene00000853	#N/A	#N/A	#N/A
7306	chrIII	10909371	10909871	501	+	TTS	NM_001268161)	222.2	Distal Intergenic	3	10911499	10916567	5069	1	176520	NM_066999	-1628	WBGene00000853	cut-6	Cuticlin-6	WBGene00000853	#N/A	#N/A	#N/A
1057	chrIII	7519688	7522070	2383	+	promoter-TSS	NM_066252)	1213.3	Promoter	3	7518738	7520697	1960	2	176066	NM_066250	0	WBGene00000854	cux-7	uncharacterized protein	WBGene00000854	WBGene00000854	#N/A	#N/A
8647	chrIV	10065139	10065706	568	+	Intergenic		191.3	Distal Intergenic	4	10067875	10069966	2092	1	177870	NM_069421	-2169	WBGene00000858	cwn-2	Protein Wnt-2	WBGene00000858	#N/A	#N/A	#N/A
373	chrIII	9109099	9111640	2542	+	Intergenic		2431.19	Promoter	3	9107254	9109202	1949	2	176287	NM_066617	0	WBGene00000863	cya-1	G2/mitotic-specific cyclin-A1	WBGene00000863	WBGene00000863	#N/A	#N/A
2675	chrI	4114638	4116407	1770	+	exon	NM_058896, exon 2 of 4)	551.925	Promoter	1	4114878	4116073	1196	1	171993	NM_058896	0	WBGene00000867	cyb-2.2	Cyclin N-terminal domain-containing protein	WBGene00000867	#N/A	#N/A	#N/A
967	chrI	8023062	8025450	2389	+	TTS	NM_059807)	1297.88	Promoter	1	8023252	8024403	1152	2	172582	NM_059806	0	WBGene00000869	cyc-1	Cytochrome c domain-containing protein	WBGene00000869	WBGene00000869	#N/A	#N/A
7940	chrII	12986010	12986639	630	+	Intergenic		204.4	Distal Intergenic	2	12988223	12992554	4332	1	174941	NM_064362	-1584	WBGene00000870	cyd-1	G1/S-specific cyclin-D	WBGene00000870	WBGene00000870	#N/A	#N/A
6477	chrIII	7025651	7026274	624	+	exon	NM_171880, exon 10 of 14)	242.033	Exon (NM_171180/175983, exon 10 of 14)	3	7023838	7029196	5359	2	175983	NM_171180	2922	WBGene00000872	cyk-1	CYtoKinesis defect	WBGene00000872	WBGene00000872	#N/A	#N/A
6100	chrIII	6021355	6022124	770	+	exon	NM_065910, exon 8 of 14)	253.25	Promoter	3	6020212	6024419	4208	1	175853	NM_065910	1143	WBGene00000874	cyk-3	Ubiquitin carboxyl-terminal hydrolase cyk-3	WBGene00000874	WBGene00000874	#N/A	#N/A
7154	chrIII	6022973	6023608	636	+	exon	NM_065910, exon 11 of 14)	224.2	Exon (NM_001027821/175853, exon 10 of 14)	3	6020212	6024419	4208	1	175853	NM_065910	2761	WBGene00000874	cyk-3	Ubiquitin carboxyl-terminal hydrolase cyk-3	WBGene00000874	WBGene00000874	#N/A	#N/A
1349	chrV	11991305	11994436	3132	+	intron	NR_001507, intron 5 of 8)	1023.42	Promoter	5	11991164	11993695	2532	2	179643	NM_073606	0	WBGene00000876	cyl-1	CYclin L	WBGene00000876	WBGene00000876	#N/A	#N/A
1942	chrIII	13689378	13691206	1829	+	exon	NM_001027838, exon 5 of 8)	745.9	Exon (NM_001027837/176806, exon 6 of 8)	3	13692732	13693691	960	1	176807	NM_067427	-1526	WBGene00000878	cyn-2	Peptidyl-prolyl cis-trans isomerase 2	WBGene00000878	WBGene00000878	#N/A	WBGene00000878
8566	chrIII	13693992	13694541	550	+	TTS	NM_067427)	194.25	Promoter	3	13692732	13693691	960	1	176807	NM_067427	1260	WBGene00000878	cyn-2	Peptidyl-prolyl cis-trans isomerase 2	WBGene00000878	WBGene00000878	#N/A	WBGene00000878
1962	chrII	10871775	10873656	1882	+	promoter-TSS	NM_063937)	738.183	Promoter	2	10870829	10872606	1778	2	174674	NM_063936	0	WBGene00000880	cyn-4	Peptidyl-prolyl cis-trans isomerase 4	WBGene00000880	WBGene00000880	#N/A	#N/A
8936	chrII	10870877	10871377	501	+	TTS	NM_063935)	187.2	Promoter	2	10870829	10872606	1778	2	174674	NM_063936	1229	WBGene00000880	cyn-4	Peptidyl-prolyl cis-trans isomerase 4	WBGene00000880	WBGene00000880	#N/A	#N/A
344	chrI	15039505	15042462	2958	+	TTS	NM_061224)	2545.67	Promoter	1	15040609	15041272	664	2	173374	NM_061223	0	WBGene00000881	cyn-5	Peptidyl-prolyl cis-trans isomerase 5	WBGene00000881	WBGene00000881	#N/A	#N/A
4788	chrI	15044422	15045316	895	+	exon	NM_061224, exon 7 of 10)	318.4	Exon (NM_061224/173375, exon 7 of 10)	1	15040609	15041272	664	2	173374	NM_061223	-3150	WBGene00000881	cyn-5	Peptidyl-prolyl cis-trans isomerase 5	WBGene00000881	WBGene00000881	#N/A	#N/A
5916	chrI	15043284	15043784	501	+	exon	NM_061224, exon 7 of 10)	262	Exon (NM_061224/173375, exon 7 of 10)	1	15040609	15041272	664	2	173374	NM_061223	-2012	WBGene00000881	cyn-5	Peptidyl-prolyl cis-trans isomerase 5	WBGene00000881	WBGene00000881	#N/A	#N/A
67	chrV	15183982	15191574	7593	+	promoter-TSS	NM_074349)	5275.94	Promoter	5	15186683	15187360	678	2	180027	NM_074348	0	WBGene00000883	cyn-7	Peptidyl-prolyl cis-trans isomerase 7	WBGene00000883	WBGene00000883	#N/A	#N/A
1259	chrX	8910992	8911555	564	+	promoter-TSS	NM_077106)	1073.7	Promoter	6	8911385	8913833	2449	1	181136	NM_077105	0	WBGene00000884	cyn-8	Peptidyl-prolyl cis-trans isomerase 8	WBGene00000884	WBGene00000884	#N/A	#N/A
5326	chrIII	3695396	3695937	542	+	Intergenic		287.95	Distal Intergenic	3	3697896	3699633	1738	2	175471	NM_065344	3696	WBGene00000885	cyn-9	Peptidyl-prolyl cis-trans isomerase 9	WBGene00000885	WBGene00000885	#N/A	#N/A
3926	chrII	6912806	6913767	962	+	promoter-TSS	NM_063015)	379.5	Promoter	2	6912674	6913362	689	2	174132	NM_001026719	0	WBGene00000886	cyn-10	Peptidyl-prolyl cis-trans isomerase 10	WBGene00000886	WBGene00000886	#N/A	#N/A
1822	chrII	8715552	8718247	2696	+	promoter-TSS	NM_063454)	785.286	Promoter	2	8715193	8716280	1088	2	174394	NM_063454	0	WBGene00000887	cyn-11	Peptidyl-prolyl cis-trans isomerase 11	WBGene00000887	WBGene00000887	#N/A	#N/A
1950	chrI	13571203	13572803	1601	+	promoter-TSS	NM_060978)	744.333	Promoter	1	13566446	13572036	5591	2	173225	NM_060977	0	WBGene00000891	cyn-15	PPIase cyclophilin-type domain-containing protein	WBGene00000891	WBGene00000891	#N/A	#N/A
2221	chrII	8222590	8225809	3220	+	Intergenic		660.8	Promoter	2	8226330	8228625	2296	1	174323	NM_001129154	-521	WBGene00000894	dab-1	PID domain-containing protein	WBGene00000894	WBGene00000894	#N/A	#N/A
4478	chrII	8226456	8228369	1914	+	exon	NM_063331, exon 3 of 6)	338.3	Promoter	2	8226841	8228625	1785	1	174323	NM_063331	0	WBGene00000894	dab-1	PID domain-containing protein	WBGene00000894	WBGene00000894	#N/A	#N/A
3962	chrIV	130066	130579	514	+	Intergenic		376.725	Distal Intergenic	4	132451	137621	5171	1	176829	NM_001027988	-1872	WBGene00000897	daf-1	Cell surface receptor daf-1	WBGene00000897	WBGene00000897	#N/A	#N/A
4676	chrIV	131895	132571	677	+	promoter-TSS	NM_001027989)	325.46	Promoter	4	132451	137621	5171	1	176829	NM_001027988	0	WBGene00000897	daf-1	Cell surface receptor daf-1	WBGene00000897	WBGene00000897	#N/A	#N/A
1657	chrX	825828	826399	572	+	promoter-TSS	NM_075760)	859.967	Promoter	6	818320	825426	7107	2	180431	NM_075760	-402	WBGene00000899	daf-3	Dwarfin sma;MH2 domain-containing protein	WBGene00000899	WBGene00000899	#N/A	#N/A
4706	chrX	827415	827988	574	+	Intergenic		324.033	Distal Intergenic	6	818320	825426	7107	2	180431	NM_075760	-1989	WBGene00000899	daf-3	Dwarfin sma;MH2 domain-containing protein	WBGene00000899	WBGene00000899	#N/A	#N/A
5494	chrIII	5624126	5624757	632	+	promoter-TSS	NM_001322590)	280.2	Promoter	3	5625142	5629871	4730	1	175781	NM_001025978	-385	WBGene00000900	daf-4	Cell surface receptor daf-4;Receptor protein serine/threonine kinase;Serine/threonine-protein kinase receptor	WBGene00000900	#N/A	#N/A	#N/A
7847	chrIII	5630506	5631133	628	+	TTS	NM_001025978)	207.6	Exon (NM_001322590/175781, exon 9 of 10)	3	5628540	5631843	3304	1	175781	NM_001330884	1966	WBGene00000900	daf-4	Cell surface receptor daf-4;Receptor protein serine/threonine kinase;Serine/threonine-protein kinase receptor	WBGene00000900	#N/A	#N/A	#N/A
8506	chrIII	5623316	5623842	527	+	Intergenic		195.8	Promoter	3	5625142	5629871	4730	1	175781	NM_001025978	-1300	WBGene00000900	daf-4	Cell surface receptor daf-4;Receptor protein serine/threonine kinase;Serine/threonine-protein kinase receptor	WBGene00000900	#N/A	#N/A	#N/A
9641	chrIII	5629000	5629500	501	+	intron	NM_001025977, intron 5 of 7)	162.2	Promoter	3	5628540	5631843	3304	1	175781	NM_001330884	460	WBGene00000900	daf-4	Cell surface receptor daf-4;Receptor protein serine/threonine kinase;Serine/threonine-protein kinase receptor	WBGene00000900	#N/A	#N/A	#N/A
1615	chrII	14039822	14040915	1094	+	Intergenic		883.417	Distal Intergenic	2	14033837	14037714	3878	2	175054	NM_064540	-2108	WBGene00000901	daf-5	c-SKI_SMAD_bind domain-containing protein	WBGene00000901	WBGene00000901	#N/A	#N/A
3632	chrII	14036627	14038791	2165	+	promoter-TSS	NM_064540)	409.083	Promoter	2	14033837	14037714	3878	2	175054	NM_064540	0	WBGene00000901	daf-5	c-SKI_SMAD_bind domain-containing protein	WBGene00000901	WBGene00000901	#N/A	#N/A
6611	chrII	14044151	14044681	531	+	Intergenic		237.2	Distal Intergenic	2	14033837	14037714	3878	2	175054	NM_064540	-6437	WBGene00000901	daf-5	c-SKI_SMAD_bind domain-containing protein	WBGene00000901	WBGene00000901	#N/A	#N/A
6816	chrII	14042632	14043582	951	+	Intergenic		230.575	Distal Intergenic	2	14033837	14037714	3878	2	175054	NM_064540	-4918	WBGene00000901	daf-5	c-SKI_SMAD_bind domain-containing protein	WBGene00000901	WBGene00000901	#N/A	#N/A
1877	chrX	10637056	10638402	1347	+	Intergenic		763.88	Distal Intergenic	6	10644440	10665481	21042	1	181263	NM_001029376	-6038	WBGene00000908	daf-12	Nuclear hormone receptor family member daf-12	WBGene00000908	WBGene00000908	#N/A	#N/A
6659	chrX	10663894	10664678	785	+	promoter-TSS	NM_001029378)	236.475	Promoter	6	10664406	10665481	1076	1	181263	NM_001029378	0	WBGene00000908	daf-12	Nuclear hormone receptor family member daf-12	WBGene00000908	WBGene00000908	#N/A	#N/A
6864	chrX	10647569	10648237	669	+	intron	NM_001029376, intron 2 of 16)	229.933	Intron (NM_001029376/181263, intron 2 of 16)	6	10644440	10665481	21042	1	181263	NM_001029376	3129	WBGene00000908	daf-12	Nuclear hormone receptor family member daf-12	WBGene00000908	WBGene00000908	#N/A	#N/A
6873	chrX	10640567	10641067	501	+	Intergenic		229.5	Distal Intergenic	6	10644440	10665481	21042	1	181263	NM_001029376	-3373	WBGene00000908	daf-12	Nuclear hormone receptor family member daf-12	WBGene00000908	WBGene00000908	#N/A	#N/A
6985	chrX	10645160	10645734	575	+	intron	NM_001029376, intron 1 of 16)	224.633	Promoter	6	10644440	10665481	21042	1	181263	NM_001029376	720	WBGene00000908	daf-12	Nuclear hormone receptor family member daf-12	WBGene00000908	WBGene00000908	#N/A	#N/A
7552	chrX	10642028	10642528	501	+	Intergenic		213.1	Distal Intergenic	6	10644440	10665481	21042	1	181263	NM_001029376	-1912	WBGene00000908	daf-12	Nuclear hormone receptor family member daf-12	WBGene00000908	WBGene00000908	#N/A	#N/A
2340	chrIV	10251954	10253331	1378	+	intron	NM_001268546, intron 1 of 5)	629.317	Promoter	4	10253666	10255595	1930	1	177908	NM_001268547	-335	WBGene00000910	daf-14	MH2 domain-containing protein	WBGene00000910	WBGene00000910	#N/A	#N/A
9997	chrIV	10250535	10251035	501	+	intron	NM_001268546, intron 1 of 5)	142.1	Promoter	4	10250646	10255595	4950	1	177908	NM_001268546	0	WBGene00000910	daf-14	MH2 domain-containing protein	WBGene00000910	WBGene00000910	#N/A	#N/A
5555	chrIV	9386024	9386563	540	+	promoter-TSS	NM_069253)	277.475	Promoter	4	9386208	9394533	8326	1	177770	NM_001306927	0	WBGene00000911	daf-15	Raptor_N domain-containing protein	WBGene00000911	WBGene00000911	#N/A	#N/A
2437	chrI	10761817	10763439	1623	+	promoter-TSS	NM_001026424)	606.233	Promoter	1	10763103	10775050	11948	1	172981	NM_001026423	0	WBGene00000912	daf-16	Fork-head domain-containing protein;Forkhead box protein O	WBGene00000912	WBGene00000912	#N/A	#N/A
4432	chrI	10765292	10766148	857	+	intron	NM_001026423, intron 4 of 8)	341.85	Intron (NM_001264561/172981, intron 7 of 11)	1	10763654	10775050	11397	1	172981	NM_001313505	1638	WBGene00000912	daf-16	Fork-head domain-containing protein;Forkhead box protein O	WBGene00000912	WBGene00000912	#N/A	#N/A
5223	chrI	10771487	10772471	985	+	promoter-TSS	NM_001264563)	293.167	Promoter	1	10771508	10775050	3543	1	172981	NM_001026422	0	WBGene00000912	daf-16	Fork-head domain-containing protein;Forkhead box protein O	WBGene00000912	WBGene00000912	#N/A	#N/A
9504	chrI	10774627	10775127	501	+	exon	NM_001313505, exon 8 of 8)	167.7	Exon (NM_001264561/172981, exon 12 of 12)	1	10772999	10775050	2052	1	172981	NM_001026426	1628	WBGene00000912	daf-16	Fork-head domain-containing protein;Forkhead box protein O	WBGene00000912	WBGene00000912	#N/A	#N/A
327	chrIV	423358	429230	5873	+	exon	NM_067526, exon 1 of 2)	2596.85	Promoter	4	420426	425148	4723	2	176869	NM_067525	0	WBGene00000913	daf-18	Phosphatidylinositol 3,4,5-trisphosphate 3-phosphatase and dual-specificity protein phosphatase daf-18	WBGene00000913	WBGene00000913	#N/A	#N/A
678	chrII	10169304	10169953	650	+	promoter-TSS	NM_001026969)	1697.63	Promoter	2	10157953	10169321	11369	2	174577	NM_001026968	0	WBGene00000914	daf-19	RFX-like transcription factor daf-19;RFX-type winged-helix domain-containing protein	WBGene00000914	WBGene00000914	#N/A	#N/A
5924	chrII	10159194	10159887	694	+	exon	NM_001306556, exon 5 of 8)	262	Exon (NM_001267308/174577, exon 4 of 8)	2	10157953	10161507	3555	2	174577	NM_001267308	1620	WBGene00000914	daf-19	RFX-like transcription factor daf-19;RFX-type winged-helix domain-containing protein	WBGene00000914	WBGene00000914	#N/A	#N/A
9391	chrII	10164127	10164679	553	+	promoter-TSS	NM_001306556)	173.95	Promoter	2	10157953	10164378	6426	2	174577	NM_001267307	0	WBGene00000914	daf-19	RFX-like transcription factor daf-19;RFX-type winged-helix domain-containing protein	WBGene00000914	WBGene00000914	#N/A	#N/A
8028	chrX	8086787	8087287	501	+	promoter-TSS	NM_076961)	201.7	Promoter	6	8084413	8086549	2137	2	181065	NM_076961	-238	WBGene00000929	dao-3	Methenyltetrahydrofolate cyclohydrolase	WBGene00000929	#N/A	#N/A	#N/A
1411	chrII	5455719	5458010	2292	+	intron	NM_062635, intron 2 of 5)	993.18	Promoter	2	5456334	5458144	1811	1	173931	NM_062635	0	WBGene00000935	daz-1	DAZ protein 1	WBGene00000935	WBGene00000935	#N/A	#N/A
8866	chrII	5455006	5455560	555	+	exon	NM_062634, exon 4 of 5)	187.9	Promoter	2	5456334	5458144	1811	1	173931	NM_062635	-774	WBGene00000935	daz-1	DAZ protein 1	WBGene00000935	WBGene00000935	#N/A	#N/A
2131	chrI	7542001	7543960	1960	+	promoter-TSS	NM_182031)	685.256	Promoter	1	7537493	7542011	4519	2	172507	NM_059710	0	WBGene00000938	dcp-66	Deacetylase Complex Protein	WBGene00000938	WBGene00000938	#N/A	#N/A
2418	chrIII	8079240	8082400	3161	+	promoter-TSS	NM_066360)	610.283	Promoter	3	8072110	8080274	8165	2	176138	NM_066360	0	WBGene00000939	dcr-1	Death-promoting deoxyribonuclease	WBGene00000939	WBGene00000939	#N/A	#N/A
1574	chrV	20089756	20091452	1697	+	promoter-TSS	NM_075476)	907.26	Promoter	5	20087903	20090742	2840	2	180315	NM_001269968	0	WBGene00000940	dcs-1	m7GpppX diphosphatase	WBGene00000940	WBGene00000940	#N/A	#N/A
2387	chrV	20088192	20089039	848	+	promoter-TSS	NM_075474)	617.817	Promoter	5	20087903	20088252	350	2	180315	NM_001269969	0	WBGene00000940	dcs-1	m7GpppX diphosphatase	WBGene00000940	WBGene00000940	#N/A	#N/A
6169	chrIII	1859638	1860339	702	+	promoter-TSS	NM_065066)	250.8	Promoter	3	1859893	1860234	342	1	175331	NM_065066	0	WBGene00000941	ddp-1	Mitochondrial import inner membrane translocase subunit Tim8	WBGene00000941	WBGene00000941	#N/A	#N/A
5639	chrX	4503276	4504733	1458	+	promoter-TSS	NM_001029508)	274.233	Promoter	6	4495226	4504098	8873	2	180720	NM_001029508	0	WBGene00000959	dgk-2	DAGKc domain-containing protein;Diacylglycerol kinase	WBGene00000959	#N/A	#N/A	#N/A
8008	chrX	10922996	10923781	786	+	TTS	NR_072055)	201.733	Promoter	6	10921232	10923509	2278	2	181283	NM_077425	0	WBGene00000961	dgn-1	Alpha-dystroglycan	WBGene00000961	#N/A	#N/A	#N/A
964	chrI	4384248	4391626	7379	+	exon	NM_058962, exon 2 of 15)	1300.64	Promoter	1	4386790	4401755	14966	1	172041	NM_058962	0	WBGene00000962	dhc-1	Dynein heavy chain, cytoplasmic	WBGene00000962	WBGene00000962	#N/A	WBGene00000962
7995	chrIV	9977502	9978002	501	+	promoter-TSS	NM_069396)	202.2	Promoter	4	9978186	9980709	2524	1	177852	NM_069396	-184	WBGene00000964	dhp-2	Dihydropyrimidinase 2	WBGene00000964	#N/A	#N/A	#N/A
9441	chrI	8218004	8218504	501	+	promoter-TSS	NM_001129037)	169.4	Promoter	1	8212426	8218287	5862	2	172603	NM_001129037	0	WBGene00000967	dhs-3	Protein dhs-3	WBGene00000967	#N/A	#N/A	#N/A
10248	chrI	8216493	8216993	501	+	exon	NM_059838, exon 8 of 10)	131.1	Promoter	1	8212426	8218287	5862	2	172603	NM_001129037	1294	WBGene00000967	dhs-3	Protein dhs-3	WBGene00000967	#N/A	#N/A	#N/A
4910	chrII	5619195	5619853	659	+	promoter-TSS	NM_001026801)	310.3	Promoter	2	5617280	5619280	2001	2	3565470	NM_001026801	0	WBGene00000970	dhs-6	SCP2 domain-containing protein	WBGene00000970	WBGene00000970	#N/A	#N/A
7830	chrIII	5366718	5367274	557	+	exon	NM_065745, exon 2 of 4)	208.1	Promoter	3	5364580	5368040	3461	2	175737	NM_065745	766	WBGene00000973	dhs-9	DeHydrogenases, Short chain	WBGene00000973	#N/A	WBGene00000973	WBGene00000973
9120	chrIII	5368175	5368720	546	+	promoter-TSS	NM_065745)	179.4	Promoter	3	5364580	5368040	3461	2	175737	NM_065745	-135	WBGene00000973	dhs-9	DeHydrogenases, Short chain	WBGene00000973	#N/A	WBGene00000973	WBGene00000973
1616	chrIII	10642680	10643602	923	+	promoter-TSS	NM_001330966)	883.017	Promoter	3	10640886	10642854	1969	2	176485	NM_066945	0	WBGene00000974	dhs-11	DeHydrogenases, Short chain	WBGene00000974	WBGene00000974	#N/A	#N/A
5963	chrV	1771648	1772231	584	+	promoter-TSS	NM_071100)	260.367	Promoter	5	1765837	1771727	5891	2	178658	NM_071100	0	WBGene00000976	dhs-13	DeHydrogenases, Short chain	WBGene00000976	#N/A	#N/A	#N/A
6648	chrV	6036379	6037063	685	+	Intergenic		236.8	Distal Intergenic	5	6026330	6034814	8485	2	178990	NR_136375	-1565	WBGene00000980	dhs-17	DeHydrogenases, Short chain	WBGene00000980	WBGene00000980	#N/A	#N/A
10183	chrV	6030343	6030843	501	+	promoter-TSS	NM_001047644)	131.1	Promoter	5	6026513	6030375	3863	2	178990	NM_001047644	0	WBGene00000980	dhs-17	DeHydrogenases, Short chain	WBGene00000980	WBGene00000980	#N/A	#N/A
6341	chrV	11046663	11047194	532	+	promoter-TSS	NM_073411)	248.6	Promoter	5	11045750	11046819	1070	2	179529	NM_073411	0	WBGene00000981	dhs-18	DeHydrogenases, Short chain	WBGene00000981	WBGene00000981	#N/A	#N/A
4843	chrX	3414523	3415236	714	+	promoter-TSS	NM_076190)	315.6	Promoter	6	3412976	3414706	1731	2	180632	NM_076190	0	WBGene00000990	dhs-27	putative oxidoreductase dhs-27	WBGene00000990	#N/A	#N/A	#N/A
2716	chrX	6818079	6820095	2017	+	exon	NM_076745, exon 3 of 6)	542.983	Promoter	6	6818445	6819989	1545	1	180950	NM_076745	0	WBGene00000991	dhs-28	SCP2 domain-containing protein	WBGene00000991	WBGene00000991	#N/A	#N/A
7038	chrX	6815806	6816306	501	+	exon	NM_076744, exon 13 of 14)	224.6	Exon (NM_076744/180949, exon 13 of 14)	6	6818445	6819989	1545	1	180950	NM_076745	-2139	WBGene00000991	dhs-28	SCP2 domain-containing protein	WBGene00000991	WBGene00000991	#N/A	#N/A
2207	chrIV	10096804	10097484	681	+	promoter-TSS	NM_069434)	663.633	Promoter	4	10097208	10106371	9164	1	177875	NM_069434	0	WBGene00001001	dis-3	putative exosome complex exonuclease RRP44	WBGene00001001	WBGene00001001	#N/A	#N/A
2705	chrIII	10248245	10249392	1148	+	promoter-TSS	NM_171893)	545.75	Promoter	3	10245199	10248546	3348	2	176439	NM_066867	0	WBGene00001002	div-1	DNA polymerase alpha subunit B	WBGene00001002	WBGene00001002	#N/A	#N/A
7284	chrIII	10245279	10245779	501	+	exon	NM_066867, exon 7 of 7)	222.2	Exon (NM_066867/176439, exon 7 of 7)	3	10245199	10248546	3348	2	176439	NM_066867	2767	WBGene00001002	div-1	DNA polymerase alpha subunit B	WBGene00001002	WBGene00001002	#N/A	#N/A
2472	chrI	12570112	12573012	2901	+	promoter-TSS	NM_001136297)	597.25	Promoter	1	12566129	12570864	4736	2	173128	NM_001136297	0	WBGene00001008	dlk-1	Mitogen-activated protein kinase kinase kinase dlk-1	WBGene00001008	WBGene00001008	#N/A	#N/A
2636	chrI	12568069	12568569	501	+	TTS	NM_001026274)	559.2	Promoter	1	12566129	12567254	1126	2	173128	NM_001265008	-815	WBGene00001008	dlk-1	Mitogen-activated protein kinase kinase kinase dlk-1	WBGene00001008	WBGene00001008	#N/A	#N/A
2839	chrI	12575038	12576250	1213	+	Intergenic		518.683	Distal Intergenic	1	12568973	12572796	3824	2	173128	NM_001026274	-2242	WBGene00001008	dlk-1	Mitogen-activated protein kinase kinase kinase dlk-1	WBGene00001008	WBGene00001008	#N/A	#N/A
352	chrIV	10932161	10937775	5615	+	promoter-TSS	NM_001268595)	2505.49	Promoter	4	10926924	10933105	6182	2	177987	NM_001268591	0	WBGene00001017	dnc-1	Dynactin domain-containing protein;Dynactin subunit 1	WBGene00001017	WBGene00001017	#N/A	#N/A
8684	chrIV	10926306	10926806	501	+	TTS	NM_069631)	190.5	Downstream (<=300bp)	4	10926924	10931695	4772	2	177987	NM_001268593	4889	WBGene00001017	dnc-1	Dynactin domain-containing protein;Dynactin subunit 1	WBGene00001017	WBGene00001017	#N/A	#N/A
1077	chrIII	5925673	5926212	540	+	promoter-TSS	NM_065886)	1197.12	Promoter	3	5924528	5925731	1204	2	175837	NM_065885	0	WBGene00001018	dnc-2	putative dynactin subunit 2	WBGene00001018	WBGene00001018	#N/A	#N/A
1188	chrIV	11313365	11317107	3743	+	promoter-TSS	NM_001361748)	1122.73	Promoter	4	11312714	11313976	1263	2	178043	NM_069725	0	WBGene00001020	dnj-2	DnaJ homolog dnj-2	WBGene00001020	WBGene00001020	#N/A	#N/A
483	chrII	6858650	6860387	1738	+	Intergenic		2083.97	Promoter	2	6854829	6858272	3444	2	174122	NM_063000	-378	WBGene00001023	dnj-5	DnaJ homolog dnj-5;J domain-containing protein	WBGene00001023	WBGene00001023	#N/A	#N/A
5981	chrII	6857632	6858219	588	+	exon	NM_171015, exon 2 of 14)	259.475	Promoter	2	6853884	6858272	4389	2	174122	NM_062999	53	WBGene00001023	dnj-5	DnaJ homolog dnj-5;J domain-containing protein	WBGene00001023	WBGene00001023	#N/A	#N/A
2198	chrX	7193950	7194579	630	+	promoter-TSS	NM_076808)	665.267	Promoter	6	7194580	7197818	3239	1	180983	NM_076808	-1	WBGene00001025	dnj-7	DNaJ domain (prokaryotic heat shock protein)	WBGene00001025	WBGene00001025	#N/A	#N/A
2358	chrII	6597359	6599239	1881	+	promoter-TSS	NM_001047289)	623.567	Promoter	2	6594698	6597498	2801	2	174093	NM_001047289	0	WBGene00001026	dnj-8	DnaJ homolog subfamily C member 16;Thioredoxin domain-containing protein	WBGene00001026	WBGene00001026	#N/A	#N/A
2739	chrII	4850837	4852639	1803	+	promoter-TSS	NM_062471)	538.1	Promoter	2	4852057	4854486	2430	1	3565947	NM_062471	0	WBGene00001027	dnj-9	J domain-containing protein	WBGene00001027	WBGene00001027	#N/A	#N/A
8262	chrII	4852747	4853247	501	+	intron	NM_062471, intron 3 of 5)	199.6	Promoter	2	4852057	4854486	2430	1	3565947	NM_062471	690	WBGene00001027	dnj-9	J domain-containing protein	WBGene00001027	WBGene00001027	#N/A	#N/A
1129	chrIV	6584422	6587033	2612	+	promoter-TSS	NM_068605)	1166.53	Promoter	4	6585871	6587897	2027	1	177419	NM_068605	0	WBGene00001029	dnj-11	DnaJ homolog subfamily C member 2	WBGene00001029	WBGene00001029	#N/A	#N/A
6812	chrIV	6587454	6588476	1023	+	TTS	NM_068605)	230.8	Exon (NM_068605/177419, exon 5 of 6)	4	6585871	6587897	2027	1	177419	NM_068605	1583	WBGene00001029	dnj-11	DnaJ homolog subfamily C member 2	WBGene00001029	WBGene00001029	#N/A	#N/A
5118	chrIV	4176509	4177256	748	+	promoter-TSS	NM_001307635)	299.1	Promoter	4	4177095	4178306	1212	1	187149	NM_001307635	0	WBGene00001033	dnj-15	J domain-containing protein	WBGene00001033	WBGene00001033	#N/A	#N/A
5235	chrIII	13393238	13394221	984	+	promoter-TSS	NM_067359)	292	Promoter	3	13390925	13393335	2411	2	176761	NM_067358	0	WBGene00001035	dnj-17	J domain-containing protein	WBGene00001035	#N/A	#N/A	#N/A
340	chrII	9617658	9622675	5018	+	promoter-TSS	NM_063671)	2560.12	Promoter	2	9618640	9619170	531	2	174514	NM_063671	0	WBGene00001038	dnj-20	DnaJ homolog dnj-20	WBGene00001038	WBGene00001038	#N/A	#N/A
2560	chrII	9623975	9626331	2357	+	promoter-TSS	NM_171030)	577.58	Promoter	2	9618640	9624170	5531	2	174514	NM_171030	0	WBGene00001038	dnj-20	DnaJ homolog dnj-20	WBGene00001038	WBGene00001038	#N/A	#N/A
1049	chrV	8460434	8464737	4304	+	promoter-TSS	NM_072777)	1218.53	Promoter	5	8461172	8462107	936	2	179227	NM_072777	0	WBGene00001040	dnj-22	J domain-containing protein	WBGene00001040	WBGene00001040	#N/A	#N/A
2357	chrIII	5421212	5422014	803	+	Intergenic		624.15	Distal Intergenic	3	5416135	5419565	3431	2	175745	NM_065754	-1647	WBGene00001042	dnj-24	J domain-containing protein	WBGene00001042	WBGene00001042	#N/A	#N/A
2981	chrV	20744125	20745735	1611	+	promoter-TSS	NM_001270018)	492.833	Promoter	5	20730269	20744319	14051	2	180356	NM_001270018	0	WBGene00001043	dnj-25	J domain-containing protein	WBGene00001043	WBGene00001043	#N/A	#N/A
5848	chrI	11876009	11876549	541	+	intron	NR_050583, intron 2 of 2)	264.32	Promoter	1	11877806	11887147	9342	1	173065	NM_001047239	-1257	WBGene00001045	dnj-27	DnaJ homolog subfamily C member 10	WBGene00001045	WBGene00001045	#N/A	#N/A
5988	chrI	11874338	11875467	1130	+	intron	NR_050583, intron 2 of 2)	258.825	Intron (NR_050583/13182188, intron 2 of 0)	1	11877806	11887147	9342	1	173065	NM_001047239	-2339	WBGene00001045	dnj-27	DnaJ homolog subfamily C member 10	WBGene00001045	WBGene00001045	#N/A	#N/A
8953	chrI	11872894	11873455	562	+	intron	NR_050583, intron 2 of 2)	186.667	Intron (NR_050583/13182188, intron 2 of 0)	1	11877806	11887147	9342	1	173065	NM_001047239	-4351	WBGene00001045	dnj-27	DnaJ homolog subfamily C member 10	WBGene00001045	WBGene00001045	#N/A	#N/A
1913	chrI	14112628	14114217	1590	+	promoter-TSS	NM_061065)	755.88	Promoter	1	14104794	14113091	8298	2	173278	NM_061062	0	WBGene00001047	dnj-29	J domain-containing protein	WBGene00001047	WBGene00001047	#N/A	#N/A
1660	chrI	15022419	15024788	2370	+	promoter-TSS	NM_061217)	859.333	Promoter	1	15017473	15022980	5508	2	173370	NM_061217	0	WBGene00001049	dog-1	Helicase ATP-binding domain-containing protein	WBGene00001049	WBGene00001049	#N/A	#N/A
4149	chrI	6838864	6839988	1125	+	exon	NM_059556, exon 5 of 20)	363	Promoter	1	6838354	6843100	4747	1	172409	NM_059556	510	WBGene00001056	dpf-3	Dipeptidyl Peptidase Four (IV) family	WBGene00001056	WBGene00001056	#N/A	#N/A
8734	chrIII	5859488	5860143	656	+	TTS	NM_065862)	189.2	Promoter	3	5859632	5861811	2180	1	175821	NM_065863	0	WBGene00001057	dpf-4	Acyl-peptide hydrolase	WBGene00001057	WBGene00001057	#N/A	#N/A
3367	chrIV	4804784	4806643	1860	+	promoter-TSS	NM_001307419)	441.775	Promoter	4	4802831	4805515	2685	2	177251	NM_001307419	0	WBGene00001058	dpf-5	Peptidase_S9 domain-containing protein	WBGene00001058	WBGene00001058	#N/A	#N/A
3094	chrIV	4801978	4803542	1565	+	promoter-TSS	NM_171329)	474.44	Promoter	4	4799599	4802548	2950	2	177250	NM_171328	0	WBGene00001060	dpf-7	Dipeptidyl Peptidase Four (IV) family	WBGene00001060	WBGene00001060	#N/A	#N/A
2122	chrII	9169369	9172183	2815	+	intron	NM_063556, intron 4 of 10)	687.189	Promoter	2	9169957	9172211	2255	1	174458	NM_063556	0	WBGene00001061	dpl-1	Transcription factor dpl-1	WBGene00001061	WBGene00001061	#N/A	#N/A
9823	chrIII	2046244	2047046	803	+	intron	NM_001267923, intron 2 of 18)	150.2	Promoter	3	2035036	2047997	12962	2	175342	NM_001267923	951	WBGene00001063	dpy-1	DumPY: shorter than wild-type	WBGene00001063	WBGene00001063	#N/A	#N/A
5820	chrI	5431989	5433076	1088	+	exon	NM_059194, exon 1 of 1)	266.433	Promoter	1	5432197	5433051	855	2	172197	NM_059194	0	WBGene00001067	dpy-5	Cuticle collagen dpy-5	WBGene00001067	#N/A	#N/A	#N/A
8154	chrII	6710691	6711191	501	+	TTS	NM_001348637)	199.6	Promoter	2	6710364	6711866	1503	2	36805042	NM_001348636	675	WBGene00001072	dpy-10	Cuticle collagen dpy-10	WBGene00001072	WBGene00001072	#N/A	#N/A
3508	chrIV	4235426	4236662	1237	+	exon	NM_068118, exon 2 of 3)	424.2	Promoter	4	4235631	4236647	1017	1	177187	NM_068118	0	WBGene00001074	dpy-13	Cuticle collagen dpy-13	WBGene00001074	WBGene00001074	#N/A	#N/A
2764	chrI	6844144	6845119	976	+	exon	NM_059557, exon 3 of 4)	532.5	Promoter	1	6843623	6845092	1470	1	172410	NM_059557	521	WBGene00001075	dpy-14	Col_cuticle_N domain-containing protein	WBGene00001075	WBGene00001075	#N/A	#N/A
5926	chrI	6842020	6842739	720	+	exon	NM_059556, exon 17 of 20)	262	Promoter	1	6843623	6845092	1470	1	172410	NM_059557	-884	WBGene00001075	dpy-14	Col_cuticle_N domain-containing protein	WBGene00001075	WBGene00001075	#N/A	#N/A
8139	chrI	6843224	6843724	501	+	promoter-TSS	NM_059557)	199.6	Promoter	1	6843623	6845092	1470	1	172410	NM_059557	0	WBGene00001075	dpy-14	Col_cuticle_N domain-containing protein	WBGene00001075	WBGene00001075	#N/A	#N/A
2927	chrIII	5107127	5109229	2103	+	exon	NM_065685, exon 2 of 2)	502.4	Promoter	3	5107333	5108443	1111	1	175696	NM_065685	0	WBGene00001076	dpy-17	Col_cuticle_N domain-containing protein	WBGene00001076	WBGene00001076	#N/A	#N/A
3720	chrIII	5105393	5106025	633	+	exon	NM_001027434, exon 9 of 13)	399.3	Promoter	3	5107333	5108443	1111	1	175696	NM_065685	-1308	WBGene00001076	dpy-17	Col_cuticle_N domain-containing protein	WBGene00001076	WBGene00001076	#N/A	#N/A
3869	chrIII	8668639	8669193	555	+	Intergenic		384.42	Promoter	3	8659968	8667475	7508	2	191628	NM_066508	-1164	WBGene00001078	dpy-19	C-mannosyltransferase dpy-19	WBGene00001078	WBGene00001078	#N/A	#N/A
1617	chrX	9821834	9823116	1283	+	promoter-TSS	NM_077244)	882.75	Promoter	6	9810469	9822170	11702	2	181194	NM_077244	0	WBGene00001081	dpy-22	Mediator of RNA polymerase II transcription subunit 12	WBGene00001081	WBGene00001081	#N/A	#N/A
3372	chrIV	12450985	12451956	972	+	promoter-TSS	NM_069977)	440.85	Promoter	4	12446202	12451290	5089	2	178196	NM_069977	0	WBGene00001085	dpy-26	Condensin complex subunit dpy-26	WBGene00001085	WBGene00001085	#N/A	#N/A
883	chrV	12190844	12192320	1477	+	promoter-TSS	NM_073657)	1384.1	Promoter	5	12191538	12191988	451	1	179671	NM_073657	0	WBGene00001088	dpy-30	Dosage compensation protein dpy-30	WBGene00001088	WBGene00001088	#N/A	#N/A
3076	chrV	6538085	6538960	876	+	promoter-TSS	NM_072260)	477.85	Promoter	5	6533990	6537934	3945	2	179045	NM_072260	-151	WBGene00001089	dre-1	F-box protein dre-1	WBGene00001089	WBGene00001089	#N/A	#N/A
5137	chrV	6544912	6545427	516	+	intron	NM_001313208, intron 1 of 10)	298.2	Promoter	5	6533990	6546491	12502	2	179045	NM_001313208	1064	WBGene00001089	dre-1	F-box protein dre-1	WBGene00001089	WBGene00001089	#N/A	#N/A
1440	chrIV	6612656	6613800	1145	+	intron	NM_068617, intron 1 of 19)	979.533	Promoter	4	6607557	6613348	5792	2	177425	NM_068617	0	WBGene00001090	drh-1	Dicer Related Helicase	WBGene00001090	WBGene00001090	#N/A	#N/A
978	chrIII	9488924	9491999	3076	+	exon	NM_066688, exon 3 of 5)	1284.9	Promoter	3	9489321	9491209	1889	2	176334	NM_066688	0	WBGene00001094	dars-1	Aspartate--tRNA ligase, cytoplasmic	WBGene00001094	WBGene00001094	#N/A	#N/A
846	chrII	5080383	5081895	1513	+	promoter-TSS	NM_062536)	1415.03	Promoter	2	5078429	5081157	2729	2	266854	NM_062536	0	WBGene00001102	dsh-2	DiSHevelled related	WBGene00001102	WBGene00001102	#N/A	#N/A
5804	chrII	5078463	5079847	1385	+	exon	NM_062536, exon 7 of 10)	267.167	Promoter	2	5078429	5081157	2729	2	266854	NM_062536	1310	WBGene00001102	dsh-2	DiSHevelled related	WBGene00001102	WBGene00001102	#N/A	#N/A
4674	chrIV	11397630	11398792	1163	+	promoter-TSS	NM_069747)	325.567	Promoter	4	11396846	11398291	1446	2	178063	NM_069747	0	WBGene00001108	dsl-6	Delta-like protein	WBGene00001108	#N/A	#N/A	#N/A
2536	chrV	11554852	11556474	1623	+	exon	NM_073530, exon 4 of 10)	582.8	Promoter	5	11554637	11557938	3302	1	179586	NM_073530	215	WBGene00001110	duo-1	Deubiquitylating with USP/UBP and OTU domains	WBGene00001110	WBGene00001110	#N/A	#N/A
6974	chrI	10463588	10464140	553	+	TTS	NM_001306536)	225.2	Distal Intergenic	1	10464597	10468479	3883	2	172925	NM_001306536	4339	WBGene00001112	duo-3	Deubiquitylating with USP/UBP and OTU domains	WBGene00001112	WBGene00001112	#N/A	#N/A
4068	chrI	1481414	1482042	629	+	Intergenic		369.6	Promoter	1	1483106	1490321	7216	1	171715	NM_058459	-1064	WBGene00001115	dyb-1	Dystrobrevin-1;ZZ-type domain-containing protein	WBGene00001115	WBGene00001115	#N/A	#N/A
8073	chrI	4994458	4995093	636	+	promoter-TSS	NM_059093)	200.65	Promoter	1	4989700	4994579	4880	2	172122	NM_059093	0	WBGene00001117	dyf-1	Tetratricopeptide repeat protein 30 homolog	WBGene00001117	WBGene00001117	#N/A	#N/A
9421	chrI	4993449	4994253	805	+	promoter-TSS	NM_182063)	170.55	Promoter	1	4989700	4993452	3753	2	172122	NM_182063	0	WBGene00001117	dyf-1	Tetratricopeptide repeat protein 30 homolog	WBGene00001117	WBGene00001117	#N/A	#N/A
9435	chrI	4992086	4992586	501	+	intron	NM_059093, intron 5 of 12)	169.4	Promoter	1	4989700	4993452	3753	2	172122	NM_182063	866	WBGene00001117	dyf-1	Tetratricopeptide repeat protein 30 homolog	WBGene00001117	WBGene00001117	#N/A	#N/A
5869	chrIII	13684287	13685328	1042	+	exon	NM_001083186, exon 5 of 19)	263.433	Promoter	3	13674917	13686445	11529	2	191342	NM_001083186	1117	WBGene00001118	dyf-2	WD repeat-containing protein dyf-2	WBGene00001118	WBGene00001118	#N/A	#N/A
2918	chrIV	3396948	3399559	2612	+	exon	NM_001026125, exon 3 of 8)	504.062	Promoter	4	3396651	3398613	1963	2	177107	NM_001026123	0	WBGene00001119	dyf-3	Clusterin-associated protein 1 homolog	WBGene00001119	WBGene00001119	#N/A	#N/A
1643	chrX	15567860	15569094	1235	+	promoter-TSS	NM_001029161)	868.517	Promoter	6	15568921	15572562	3642	1	181644	NM_001029160	0	WBGene00001130	dyn-1	Dynamin	WBGene00001130	WBGene00001130	#N/A	#N/A
7464	chrX	15566556	15567079	524	+	Intergenic		217.85	Distal Intergenic	6	15568921	15572562	3642	1	181644	NM_001029160	-1842	WBGene00001130	dyn-1	Dynamin	WBGene00001130	WBGene00001130	#N/A	#N/A
9210	chrX	15569643	15570265	623	+	exon	NM_001029161, exon 3 of 8)	176.65	Promoter	6	15568921	15572949	4029	1	181644	NM_001029161	722	WBGene00001130	dyn-1	Dynamin	WBGene00001130	WBGene00001130	#N/A	#N/A
5456	chrI	11554367	11555076	710	+	intron	NM_001306313, intron 4 of 45)	281.48	Intron (NM_001306313/173038, intron 4 of 45)	1	11527077	11552106	25030	2	173038	NM_001306314	-2261	WBGene00001131	dys-1	Dystrophin-1	WBGene00001131	WBGene00001131	#N/A	#N/A
6076	chrI	11540270	11540936	667	+	intron	NM_001306310, intron 24 of 42)	255.033	Promoter	1	11527077	11541127	14051	2	173038	NM_001306312	191	WBGene00001131	dys-1	Dystrophin-1	WBGene00001131	WBGene00001131	#N/A	#N/A
8902	chrI	11542268	11542768	501	+	intron	NM_001306310, intron 20 of 42)	187.2	Promoter	1	11527077	11541127	14051	2	173038	NM_001306312	-1141	WBGene00001131	dys-1	Dystrophin-1	WBGene00001131	WBGene00001131	#N/A	#N/A
3606	chrIV	8850812	8851459	648	+	Intergenic		412.02	Promoter	4	8852514	8860373	7860	1	177701	NM_069132	-1055	WBGene00001132	alp-1	ALP/Enigma encoding	WBGene00001132	WBGene00001132	#N/A	#N/A
3286	chrII	14166399	14167027	629	+	TTS	NM_064558)	453.333	Exon (NM_064558/175072, exon 6 of 6)	2	14166888	14171484	4597	2	175072	NM_064558	4457	WBGene00001133	eat-2	Neuronal acetylcholine receptor subunit eat-2	WBGene00001133	WBGene00001133	#N/A	#N/A
5095	chrII	14169959	14170890	932	+	intron	NM_064558, intron 2 of 5)	299.55	Promoter	2	14166888	14171484	4597	2	175072	NM_064558	594	WBGene00001133	eat-2	Neuronal acetylcholine receptor subunit eat-2	WBGene00001133	WBGene00001133	#N/A	#N/A
7040	chrII	14165328	14165828	501	+	exon	NM_064557, exon 7 of 7)	224.6	Exon (NM_064557/175071, exon 7 of 7)	2	14166888	14171484	4597	2	175072	NM_064558	5656	WBGene00001133	eat-2	Neuronal acetylcholine receptor subunit eat-2	WBGene00001133	WBGene00001133	#N/A	#N/A
8414	chrI	7311641	7312141	501	+	promoter-TSS	NM_059667)	199.1	Promoter	1	7308706	7311734	3029	2	172480	NM_059667	0	WBGene00001136	eat-5	Innexin eat-5	WBGene00001136	#N/A	#N/A	#N/A
370	chrV	13126708	13132048	5341	+	TTS	NR_102088)	2432.1	Promoter	5	13126646	13129987	3342	2	179796	NM_073868	0	WBGene00001137	eat-6	Sodium/potassium-transporting ATPase subunit alpha	WBGene00001137	WBGene00001137	#N/A	#N/A
6620	chrI	14397744	14398244	501	+	intron	NM_001026520, intron 10 of 12)	237.1	Exon (NM_001026521/24105310, exon 10 of 13)	1	14392007	14393586	1580	1	24105308	NM_001026523	5737	WBGene00001147	eat-18	Uncharacterized protein	WBGene00001147	#N/A	#N/A	#N/A
7839	chrI	14391454	14392114	661	+	promoter-TSS	NM_001026523)	207.733	Promoter	1	14392007	14393343	1337	1	24105308	NM_001026522	0	WBGene00001147	eat-18	Uncharacterized protein	WBGene00001147	#N/A	#N/A	#N/A
8579	chrI	14398535	14399107	573	+	exon	NM_001026521, exon 11 of 13)	194.1	Exon (NM_001026521/24105310, exon 11 of 13)	1	14392007	14393586	1580	1	24105308	NM_001026523	6528	WBGene00001147	eat-18	Uncharacterized protein	WBGene00001147	#N/A	#N/A	#N/A
6435	chrV	8022271	8023150	880	+	TTS	NM_072666)	244.6	Promoter	5	8022375	8023249	875	1	179180	NM_072665	0	WBGene00001152	ech-3	Enoyl-CoA Hydratase	WBGene00001152	#N/A	#N/A	#N/A
9167	chrII	8345581	8346183	603	+	promoter-TSS	NM_001026817)	178.1	Promoter	2	8346694	8350115	3422	1	174334	NM_001026817	-511	WBGene00001159	eff-1	Epithelial Fusion Failure	WBGene00001159	WBGene00001159	#N/A	#N/A
5464	chrIII	6167404	6168563	1160	+	exon	NM_001027402, exon 2 of 5)	281.05	Promoter	3	6165289	6168530	3242	2	175871	NM_001027401	0	WBGene00001160	efk-1	Eukaryotic elongation factor 2 kinase	WBGene00001160	WBGene00001160	WBGene00001160	#N/A
7226	chrIII	6168613	6169113	501	+	promoter-TSS	NM_001027402)	222.2	Promoter	3	6165289	6168530	3242	2	175871	NM_001027402	-83	WBGene00001160	efk-1	Eukaryotic elongation factor 2 kinase	WBGene00001160	WBGene00001160	WBGene00001160	#N/A
3511	chrV	16965497	16967150	1654	+	promoter-TSS	NM_074889)	423.65	Promoter	5	16958952	16965673	6722	2	180133	NM_074888	0	WBGene00001161	efl-1	E2F_TDP domain-containing protein	WBGene00001161	WBGene00001161	#N/A	#N/A
9779	chrIV	10576517	10577017	501	+	TTS	NR_056556)	153	Promoter	4	10576389	10578027	1639	1	177949	NM_069554	128	WBGene00001163	efn-2	Ephrin RBD domain-containing protein	WBGene00001163	WBGene00001163	#N/A	#N/A
9005	chrV	14432049	14432549	501	+	promoter-TSS	NM_074174)	185.8	Promoter	5	14431482	14432015	534	2	179943	NM_074174	-34	WBGene00001170	egl-1	Programmed cell death activator egl-1	WBGene00001170	#N/A	#N/A	#N/A
6580	chrV	1305766	1306267	502	+	intron	NR_052229, intron 1 of 1).4	238.4	Intron (NR_052229/13189113, intron 1 of 1)	5	1289696	1299208	9513	2	178624	NM_071001	-6558	WBGene00001171	egl-2	Uncharacterized protein	WBGene00001171	#N/A	#N/A	#N/A
3902	chrIV	1857719	1858648	930	+	promoter-TSS	NM_171279)	381.56	Promoter	4	1858557	1879939	21383	1	176991	NM_171279	0	WBGene00001173	egl-4	cGMP-dependent protein kinase;cGMP-dependent protein kinase egl-4	WBGene00001173	WBGene00001173	#N/A	#N/A
5482	chrIV	1846475	1846975	501	+	exon	NM_067739, exon 8 of 9)	280.2	Promoter	4	1848071	1879939	31869	1	176991	NM_001307521	-1096	WBGene00001173	egl-4	cGMP-dependent protein kinase;cGMP-dependent protein kinase egl-4	WBGene00001173	WBGene00001173	#N/A	#N/A
9431	chrIV	1867915	1868466	552	+	intron	NM_001028052, intron 5 of 9)	169.7	Intron (NM_001307521/176991, intron 5 of 9)	4	1871011	1879939	8929	1	176991	NM_171280	-2545	WBGene00001173	egl-4	cGMP-dependent protein kinase;cGMP-dependent protein kinase egl-4	WBGene00001173	WBGene00001173	#N/A	#N/A
9601	chrIV	1854035	1854535	501	+	promoter-TSS	NM_001028052)	163.9	Promoter	4	1854447	1879939	25493	1	176991	NM_001028052	0	WBGene00001173	egl-4	cGMP-dependent protein kinase;cGMP-dependent protein kinase egl-4	WBGene00001173	WBGene00001173	#N/A	#N/A
10089	chrIV	1844978	1845478	501	+	intron	NM_067739, intron 7 of 8)	136.6	Intron (NM_067739/187085, intron 7 of 8)	4	1848071	1879939	31869	1	176991	NM_001307521	-2593	WBGene00001173	egl-4	cGMP-dependent protein kinase;cGMP-dependent protein kinase egl-4	WBGene00001173	WBGene00001173	#N/A	#N/A
8703	chrX	11014364	11014864	501	+	TTS	NM_077440)	190.5	Exon (NM_077440/186482, exon 8 of 8)	6	11016441	11021893	5453	1	181291	NM_001029552	-1577	WBGene00001184	egl-15	Myoblast growth factor receptor egl-15;Receptor protein-tyrosine kinase	WBGene00001184	#N/A	#N/A	#N/A
1739	chrX	489637	490296	660	+	intron	NM_075706, intron 1 of 4)	818.38	Promoter	6	489794	492162	2369	1	180402	NM_075706	0	WBGene00001185	egl-17	Uncharacterized protein	WBGene00001185	WBGene00001185	#N/A	#N/A
9112	chrIV	1911366	1911866	501	+	Intergenic		180.3	Distal Intergenic	4	1913472	1917360	3889	1	176992	NM_001307519	-1606	WBGene00001186	egl-18	GATA-type domain-containing protein	WBGene00001186	WBGene00001186	#N/A	#N/A
3146	chrIV	10481477	10482214	738	+	promoter-TSS	NM_069534)	467.883	Promoter	4	10478642	10481767	3126	2	177940	NM_069534	0	WBGene00001189	egl-21	Carboxypeptidase E	WBGene00001189	WBGene00001189	#N/A	#N/A
1158	chrII	66295	66953	659	+	Intergenic		1143.3	Distal Intergenic	2	69681	70956	1276	1	173392	NM_001313583	-2728	WBGene00001193	egl-26	LRAT domain-containing protein	WBGene00001193	WBGene00001193	#N/A	#N/A
1135	chrII	6842426	6845824	3399	+	TTS	NR_101704)	1161.24	Promoter	2	6845375	6847312	1938	1	174121	NM_001026741	0	WBGene00001194	egl-27	Egg-laying defective protein 27	WBGene00001194	WBGene00001194	#N/A	#N/A
5735	chrII	6840373	6841600	1228	+	intron	NM_001026740, intron 5 of 9)	270.267	Promoter	2	6840466	6847312	6847	1	174121	NM_001276731	0	WBGene00001194	egl-27	Egg-laying defective protein 27	WBGene00001194	WBGene00001194	#N/A	#N/A
6541	chrII	6838240	6839412	1173	+	intron	NM_001026740, intron 2 of 9)	240.133	Promoter	2	6837930	6847312	9383	1	174121	NM_001313575	310	WBGene00001194	egl-27	Egg-laying defective protein 27	WBGene00001194	WBGene00001194	#N/A	#N/A
5216	chrI	1839444	1840127	684	+	promoter-TSS	NM_001306428)	293.467	Promoter	1	1840101	1840888	788	1	171751	NM_001306428	0	WBGene00001196	egl-30	Uncharacterized protein	WBGene00001196	WBGene00001196	#N/A	#N/A
9493	chrI	1838147	1838647	501	+	intron	NM_001026403, intron 1 of 6)	167.7	Promoter	1	1838197	1840888	2692	1	171751	NM_001026403	0	WBGene00001196	egl-30	Uncharacterized protein	WBGene00001196	WBGene00001196	#N/A	#N/A
5097	chrII	9959951	9960451	501	+	promoter-TSS	NM_063748)	299.4	Promoter	2	9960333	9962153	1821	1	174552	NM_063748	0	WBGene00001207	egl-43	Uncharacterized protein	WBGene00001207	#N/A	#N/A	#N/A
9864	chrII	9952490	9952990	501	+	Intergenic		147.5	Distal Intergenic	2	9955186	9962153	6968	1	174552	NM_001027117	-2196	WBGene00001207	egl-43	Uncharacterized protein	WBGene00001207	#N/A	#N/A	#N/A
3214	chrII	5930234	5931728	1495	+	intron	NM_001356848, intron 1 of 9)	464.233	Promoter	2	5928830	5940228	11399	1	174005	NM_001356849	1404	WBGene00001208	egl-44	TEA domain-containing protein;Transcription enhancer factor-like protein egl-44	WBGene00001208	WBGene00001208	#N/A	#N/A
3515	chrII	5932941	5934432	1492	+	intron	NM_171850, intron 1 of 9)	423.3	Promoter	2	5933537	5940228	6692	1	174005	NM_001356850	0	WBGene00001208	egl-44	TEA domain-containing protein;Transcription enhancer factor-like protein egl-44	WBGene00001208	WBGene00001208	#N/A	#N/A
6751	chrII	5935927	5936569	643	+	promoter-TSS	NR_051130)	233.975	Promoter	2	5936441	5940228	3788	1	174005	NM_062785	0	WBGene00001208	egl-44	TEA domain-containing protein;Transcription enhancer factor-like protein egl-44	WBGene00001208	WBGene00001208	#N/A	#N/A
1325	chrIII	7823944	7830761	6818	+	exon	NM_066297, exon 5 of 7)	1036.93	Promoter	3	7824696	7828588	3893	2	176094	NM_066297	0	WBGene00001209	egl-45	Eukaryotic translation initiation factor 3 subunit A	WBGene00001209	WBGene00001209	#N/A	#N/A
3421	chrII	5820095	5822363	2269	+	intron	NR_151580, intron 3 of 6)	433.943	Promoter	2	5820720	5823598	2879	1	173985	NM_001027328	0	WBGene00001224	ehs-1	Eps15 (endocytosis protein) Homologous Sequence	WBGene00001224	WBGene00001224	#N/A	#N/A
893	chrII	14794549	14799783	5235	+	TTS	NM_001027299)	1368.26	Promoter	2	14795429	14796430	1002	1	175138	NM_001027299	0	WBGene00001225	eif-3.B	Eukaryotic translation initiation factor 3 subunit B	WBGene00001225	WBGene00001225	#N/A	#N/A
9399	chrII	14793089	14793631	543	+	TTS	NM_064665)	173.5	Distal Intergenic	2	14795429	14796430	1002	1	175138	NM_001027299	-1798	WBGene00001225	eif-3.B	Eukaryotic translation initiation factor 3 subunit B	WBGene00001225	WBGene00001225	#N/A	#N/A
1421	chrI	9976475	9980165	3691	+	exon	NM_060237, exon 3 of 5)	988.225	Promoter	1	9976738	9979660	2923	2	172858	NM_060237	0	WBGene00001226	eif-3.C	Eukaryotic translation initiation factor 3 subunit C	WBGene00001226	WBGene00001226	#N/A	#N/A
1248	chrIII	8969678	8974435	4758	+	promoter-TSS	NM_066584)	1078.22	Promoter	3	8969729	8971576	1848	2	176268	NM_066583	0	WBGene00001227	eif-3.D	Eukaryotic translation initiation factor 3 subunit D	WBGene00001227	WBGene00001227	#N/A	#N/A
1268	chrII	8440041	8444115	4075	+	promoter-TSS	NM_063377)	1070.77	Promoter	2	8442784	8443908	1125	1	174346	NM_001276737	0	WBGene00001230	eif-3.G	Eukaryotic translation initiation factor 3 subunit G	WBGene00001230	WBGene00001230	#N/A	#N/A
887	chrI	4443540	4445292	1753	+	promoter-TSS	NM_058969)	1375.58	Promoter	1	4444730	4446256	1527	1	172044	NM_058969	0	WBGene00001231	eif-3.H	Eukaryotic translation initiation factor 3 subunit H	WBGene00001231	WBGene00001231	#N/A	#N/A
5641	chrI	2486724	2487235	512	+	exon	NM_058587, exon 2 of 4)	274.167	Promoter	1	2485869	2489499	3631	1	171809	NM_058587	855	WBGene00001232	eif-3.I	Eukaryotic translation initiation factor 3 subunit I;WD_REPEATS_REGION domain-containing protein	WBGene00001232	WBGene00001232	#N/A	#N/A
4793	chrIV	17467908	17468482	575	+	promoter-TSS	NM_070713)	318.15	Promoter	4	17466265	17467399	1135	2	178532	NM_070713	-509	WBGene00001240	elo-2	Elongation of very long chain fatty acids protein	WBGene00001240	WBGene00001240	#N/A	#N/A
4851	chrIV	17466364	17467338	975	+	promoter-TSS	NM_070712)	314.75	Promoter	4	17466265	17467399	1135	2	178532	NM_070713	61	WBGene00001240	elo-2	Elongation of very long chain fatty acids protein	WBGene00001240	WBGene00001240	#N/A	#N/A
6862	chrIV	7238753	7239360	608	+	exon	NM_001268362, exon 3 of 4)	229.95	Promoter	4	7237728	7239896	2169	1	183948	NM_001268362	1025	WBGene00001241	elo-3	Putative fatty acid elongation protein 3	WBGene00001241	WBGene00001241	#N/A	#N/A
4837	chrIV	9615156	9615975	820	+	promoter-TSS	NM_001307044)	316.025	Promoter	4	9615161	9619658	4498	1	177794	NM_001038346	0	WBGene00001249	elt-1	Transcription factor elt-1	WBGene00001249	WBGene00001249	#N/A	#N/A
5867	chrX	10480495	10481027	533	+	promoter-TSS	NM_077354)	263.5	Promoter	6	10481241	10483186	1946	1	181250	NM_077354	-214	WBGene00001250	elt-2	Transcription factor elt-2	WBGene00001250	WBGene00001250	#N/A	#N/A
3927	chrX	13939334	13941709	2376	+	intron	NM_001270305, intron 7 of 7)	379.45	Promoter	6	13939340	13940715	1376	1	181503	NM_001270307	0	WBGene00001251	elt-3	GATA-type domain-containing protein	WBGene00001251	#N/A	#N/A	#N/A
9308	chrX	13935484	13935984	501	+	intron	NM_001270305, intron 2 of 7)	174.7	Promoter	6	13934883	13940715	5833	1	181503	NM_001270305	601	WBGene00001251	elt-3	GATA-type domain-containing protein	WBGene00001251	#N/A	#N/A	#N/A
7533	chrIV	1920410	1921004	595	+	intron	NM_067743, intron 5 of 6)	214.233	Intron (NM_067743/176993, intron 5 of 6)	4	1917977	1921342	3366	1	176993	NM_067743	2433	WBGene00001253	elt-6	GATA-type domain-containing protein	WBGene00001253	WBGene00001253	#N/A	#N/A
7981	chrIV	1917699	1918199	501	+	promoter-TSS	NM_067743)	202.2	Promoter	4	1917977	1921342	3366	1	176993	NM_067743	0	WBGene00001253	elt-6	GATA-type domain-containing protein	WBGene00001253	WBGene00001253	#N/A	#N/A
9237	chrIV	1916097	1916659	563	+	intron	NM_001307519, intron 3 of 3)	175.15	Promoter	4	1917977	1921342	3366	1	176993	NM_067743	-1318	WBGene00001253	elt-6	GATA-type domain-containing protein	WBGene00001253	WBGene00001253	#N/A	#N/A
3555	chrIII	5201549	5203170	1622	+	Intergenic		417.9	Distal Intergenic	3	5196968	5199660	2693	2	175710	NM_065702	-1889	WBGene00001262	emb-8	NADPH--cytochrome P450 reductase	WBGene00001262	WBGene00001262	#N/A	#N/A
10122	chrIII	5200458	5200958	501	+	Intergenic		136.6	Promoter	3	5196968	5199660	2693	2	175710	NM_065702	-798	WBGene00001262	emb-8	NADPH--cytochrome P450 reductase	WBGene00001262	WBGene00001262	#N/A	#N/A
251	chrIII	9439998	9444068	4071	+	promoter-TSS	NM_066673)	2885.77	Promoter	3	9435664	9441458	5795	2	176322	NM_066673	0	WBGene00001284	emb-30	Abnormal embryogenesis protein 30	WBGene00001284	#N/A	#N/A	#N/A
4064	chrI	1841822	1842522	701	+	promoter-TSS	NM_058506)	369.98	Promoter	1	1842460	1843086	627	1	171752	NM_058506	0	WBGene00001309	emr-1	Emerin homolog 1	WBGene00001309	WBGene00001309	#N/A	#N/A
2342	chrIV	4798882	4799781	900	+	promoter-TSS	NM_068244)	629.2	Promoter	4	4793392	4799176	5785	2	177249	NM_068244	0	WBGene00001324	eor-1	Uncharacterized protein	WBGene00001324	WBGene00001324	#N/A	#N/A
1198	chrX	14602595	14603275	681	+	promoter-TSS	NM_001313378)	1116.4	Promoter	6	14603092	14608625	5534	1	181557	NM_001029299	0	WBGene00001325	eor-2	Uncharacterized protein	WBGene00001325	WBGene00001325	#N/A	#N/A
1928	chrIV	10665549	10668646	3098	+	intron	NM_001028110, intron 1 of 14)	750.975	Promoter	4	10666833	10679202	12370	1	177956	NM_001028110	0	WBGene00001328	epi-1	Laminin-like protein epi-1	WBGene00001328	WBGene00001328	#N/A	WBGene00001328
9374	chrIV	10672923	10673423	501	+	exon	NM_001307079, exon 10 of 16)	174.7	Exon (NM_001028110/177956, exon 9 of 15)	4	10666833	10679202	12370	1	177956	NM_001307079	6090	WBGene00001328	epi-1	Laminin-like protein epi-1	WBGene00001328	WBGene00001328	#N/A	WBGene00001328
748	chrX	10158369	10159275	907	+	promoter-TSS	NM_077302)	1551.9	Promoter	6	10157207	10158741	1535	2	181228	NM_077302	0	WBGene00001331	erd-2.1	ER lumen protein-retaining receptor erd-2.1	WBGene00001331	WBGene00001331	#N/A	#N/A
3045	chrIV	420385	422714	2330	+	intron	NM_067525, intron 5 of 6)	481.767	Promoter	4	417081	419951	2871	2	176868	NM_171245	-434	WBGene00001332	eri-1	3'-5' exonuclease eri-1;Exonuclease domain-containing protein	WBGene00001332	#N/A	#N/A	#N/A
8715	chrI	5290560	5291101	542	+	promoter-TSS	NM_059159)	190.067	Promoter	1	5284598	5290635	6038	2	172174	NM_059159	0	WBGene00001333	erm-1	Moesin/ezrin/radixin homolog 1	WBGene00001333	WBGene00001333	#N/A	#N/A
8344	chrIV	15010441	15010941	501	+	exon	NM_001268916, exon 1 of 3)	199.6	Promoter	4	15008630	15010981	2352	2	178415	NM_001268916	40	WBGene00001336	qars-1	Glutaminyl-tRNA synthetase;putative glutamine--tRNA ligase;tRNA-synt_1c_C domain-containing protein	WBGene00001336	#N/A	#N/A	#N/A
9152	chrIV	15008871	15009371	501	+	exon	NM_001276892, exon 1 of 2)	178.1	Promoter	4	15008630	15009327	698	2	178415	NM_001276892	0	WBGene00001336	qars-1	Glutaminyl-tRNA synthetase;putative glutamine--tRNA ligase;tRNA-synt_1c_C domain-containing protein	WBGene00001336	#N/A	#N/A	#N/A
2747	chrI	10336694	10338949	2256	+	exon	NM_060310, exon 2 of 6)	536.033	Promoter	1	10336413	10340811	4399	1	172904	NM_060310	281	WBGene00001337	ears-1	Glutamyl-tRNA synthetase	WBGene00001337	WBGene00001337	#N/A	#N/A
5541	chrV	6007685	6008890	1206	+	promoter-TSS	NM_001038392)	277.7	Promoter	5	6008566	6015691	7126	1	178987	NM_001038392	0	WBGene00001345	fos-1	Transcription factor fos-1	WBGene00001345	#N/A	#N/A	#N/A
2056	chrIII	4312931	4314054	1124	+	promoter-TSS	NM_065466)	704.45	Promoter	3	4303307	4313124	9818	2	175555	NM_065464	0	WBGene00001352	evl-14	Uncharacterized protein	WBGene00001352	WBGene00001352	#N/A	#N/A
9281	chrI	14520469	14520969	501	+	Intergenic		174.8	Distal Intergenic	1	14512663	14518715	6053	2	173314	NM_170954	-1754	WBGene00001365	exc-4	Chloride intracellular channel exc-4	WBGene00001365	#N/A	#N/A	#N/A
29	chrI	11908043	11913716	5674	+	promoter-TSS	NM_060623)	6702.58	Promoter	1	11907644	11909206	1563	2	173069	NM_001026413	0	WBGene00001372	exo-3	DNA-(apurinic or apyrimidinic site) endonuclease	WBGene00001372	WBGene00001372	#N/A	#N/A
6450	chrI	11905923	11906703	781	+	intron	NR_050583, intron 2 of 2)	243.8	Intron (NR_050583/13182188, intron 2 of 0)	1	11907644	11909206	1563	2	173069	NM_001026413	2503	WBGene00001372	exo-3	DNA-(apurinic or apyrimidinic site) endonuclease	WBGene00001372	WBGene00001372	#N/A	#N/A
3000	chrI	14225166	14227094	1929	+	intron	NM_001025884, intron 3 of 8)	488.6	Promoter	1	14220873	14227096	6224	2	173293	NM_001025885	2	WBGene00001377	eya-1	Eyes absent homolog 1	WBGene00001377	WBGene00001377	#N/A	#N/A
2369	chrIV	13313081	13315983	2903	+	Intergenic		622.117	Promoter	4	13315646	13318606	2961	1	178291	NM_001028389	0	WBGene00001393	fat-1	Omega-3 fatty acid desaturase fat-1	WBGene00001393	WBGene00001393	#N/A	#N/A
2976	chrIV	13318138	13319378	1241	+	TTS	NM_001028389)	493.833	Exon (NM_001028389/178291, exon 3 of 3)	4	13315646	13318606	2961	1	178291	NM_001028389	2492	WBGene00001393	fat-1	Omega-3 fatty acid desaturase fat-1	WBGene00001393	WBGene00001393	#N/A	#N/A
7397	chrIV	13311546	13312289	744	+	Intergenic		219.867	Distal Intergenic	4	13315646	13318606	2961	1	178291	NM_001028389	-3357	WBGene00001393	fat-1	Omega-3 fatty acid desaturase fat-1	WBGene00001393	WBGene00001393	#N/A	#N/A
1565	chrIV	13322405	13322925	521	+	Intergenic		911.967	Promoter	4	13323880	13326278	2399	1	178293	NM_070159	-955	WBGene00001394	fat-2	Delta(12) fatty acid desaturase fat-2	WBGene00001394	WBGene00001394	#N/A	#N/A
2782	chrIV	13320261	13320949	689	+	Intergenic		529.933	Distal Intergenic	4	13323880	13326278	2399	1	178293	NM_070159	-2931	WBGene00001394	fat-2	Delta(12) fatty acid desaturase fat-2	WBGene00001394	WBGene00001394	#N/A	#N/A
3070	chrIV	13323780	13324686	907	+	exon	NM_070159, exon 1 of 3)	478.36	Promoter	4	13323880	13326278	2399	1	178293	NM_070159	0	WBGene00001394	fat-2	Delta(12) fatty acid desaturase fat-2	WBGene00001394	WBGene00001394	#N/A	#N/A
9044	chrIV	13325817	13326356	540	+	promoter-TSS	NM_001306996)	182.55	Promoter	4	13326009	13326278	270	1	178293	NM_001306996	0	WBGene00001394	fat-2	Delta(12) fatty acid desaturase fat-2	WBGene00001394	WBGene00001394	#N/A	#N/A
2645	chrIV	9802318	9804228	1911	+	intron	NM_001268497, intron 1 of 6)	558.65	Promoter	4	9803063	9805999	2937	1	177820	NM_001268497	0	WBGene00001395	fat-3	Delta(6)-fatty-acid desaturase fat-3;FA_desaturase domain-containing protein	WBGene00001395	WBGene00001395	#N/A	#N/A
4776	chrIV	9801312	9801977	666	+	promoter-TSS	NM_001268496)	319.36	Promoter	4	9801905	9802072	168	1	177819	NM_001268496	0	WBGene00001396	fat-4	Delta(5) fatty acid desaturase fat-4	WBGene00001396	WBGene00001396	#N/A	#N/A
8607	chrV	17723501	17724033	533	+	Intergenic		193.05	Promoter	5	17725005	17726717	1713	1	180162	NM_075081	-972	WBGene00001397	fat-5	Delta(9)-fatty-acid desaturase fat-5	WBGene00001397	#N/A	#N/A	#N/A
1520	chrII	6088912	6092666	3755	+	intron	NM_062819, intron 3 of 7)	930.914	Promoter	2	6089142	6091372	2231	2	174017	NM_062819	0	WBGene00001402	fbf-2	Fem-3 mRNA-binding factor 2	WBGene00001402	WBGene00001402	#N/A	WBGene00001402
3996	chrI	2585703	2586621	919	+	promoter-TSS	NM_058603)	373.74	Promoter	1	2581203	2586122	4920	2	266822	NM_058603	0	WBGene00001404	fbp-1	Fructose-bisphosphatase	WBGene00001404	WBGene00001404	#N/A	#N/A
4931	chrI	2587436	2588069	634	+	TTS	NM_001026388)	309.233	Promoter	1	2581210	2586122	4913	2	266822	NR_131360	-1314	WBGene00001404	fbp-1	Fructose-bisphosphatase	WBGene00001404	WBGene00001404	#N/A	#N/A
1699	chrIV	5537753	5540591	2839	+	exon	NM_171344, exon 2 of 8)	844.537	Promoter	4	5533404	5537856	4453	2	177335	NM_068423	0	WBGene00001411	fem-1	Sex-determining protein fem-1	WBGene00001411	WBGene00001411	#N/A	#N/A
8178	chrIV	5535768	5536268	501	+	intron	NM_068423, intron 8 of 10)	199.6	Intron (NM_068423/177335, intron 8 of 10)	4	5533404	5537856	4453	2	177335	NM_068423	1588	WBGene00001411	fem-1	Sex-determining protein fem-1	WBGene00001411	WBGene00001411	#N/A	#N/A
1104	chrIII	632932	636271	3340	+	promoter-TSS	NM_064823)	1180.25	Promoter	3	632409	634572	2164	2	175217	NM_064823	0	WBGene00001412	fem-2	Protein phosphatase fem-2	WBGene00001412	WBGene00001412	#N/A	#N/A
5835	chrIV	9104637	9105363	727	+	promoter-TSS	NR_056354)	265.3	Promoter	4	9105202	9107344	2143	1	177734	NM_001268436	0	WBGene00001413	fem-3	Sex-determination protein fem-3	WBGene00001413	#N/A	#N/A	#N/A
1858	chrIV	11036137	11037649	1513	+	intron	NM_001268602, intron 2 of 2)	772.433	Promoter	4	11036586	11037101	516	1	191634	NM_001268602	0	WBGene00001426	fkb-1	Peptidylprolyl isomerase	WBGene00001426	WBGene00001426	#N/A	#N/A
540	chrI	12917830	12920084	2255	+	TTS	NM_001026554)	1954	Promoter	1	12918727	12919106	380	1	173160	NM_001026551	0	WBGene00001427	fkb-2	Peptidylprolyl isomerase	WBGene00001427	WBGene00001427	#N/A	#N/A
1242	chrI	3898360	3900225	1866	+	promoter-TSS	NM_058857)	1081.77	Promoter	1	3898175	3899344	1170	2	171974	NM_058857	0	WBGene00001430	fkb-5	Peptidylprolyl isomerase	WBGene00001430	WBGene00001430	#N/A	#N/A
7171	chrII	4381758	4382345	588	+	intron	NM_062374, intron 2 of 5)	224.1	Promoter	2	4379883	4383288	3406	2	181907	NM_062374	943	WBGene00001438	fkh-6	Fork-head domain-containing protein	WBGene00001438	#N/A	#N/A	#N/A
10104	chrIV	9145131	9145631	501	+	exon	NM_182278, exon 3 of 6)	136.6	Promoter	4	9144713	9145977	1265	1	177737	NM_182278	418	WBGene00001444	flp-1	SQPNFLRF-amide	WBGene00001444	#N/A	#N/A	#N/A
3839	chrIII	12909609	12910399	791	+	promoter-TSS	NM_067281)	388.18	Promoter	3	12910512	12914740	4229	1	176708	NM_067281	-113	WBGene00001457	flp-14	KHEYLRF-amide 4	WBGene00001457	WBGene00001457	#N/A	#N/A
7673	chrV	13018756	13019278	523	+	promoter-TSS	NM_073855)	211.9	Promoter	5	13019088	13033149	14062	1	179788	NM_073855	0	WBGene00001475	fmi-1	Cadherin EGF LAG seven-pass G-type receptor fmi-1	WBGene00001475	#N/A	#N/A	#N/A
604	chrV	903380	905095	1716	+	promoter-TSS	NM_070952)	1822.37	Promoter	5	899380	903547	4168	2	178596	NM_070951	0	WBGene00001480	fmo-5	Dimethylaniline monooxygenase [N-oxide-forming];Flavin-containing monooxygenase	WBGene00001480	WBGene00001480	#N/A	#N/A
5357	chrV	901733	902383	651	+	intron	NM_070951, intron 3 of 6)	286.467	Promoter	5	899380	900796	1417	2	178596	NM_001313203	-937	WBGene00001480	fmo-5	Dimethylaniline monooxygenase [N-oxide-forming];Flavin-containing monooxygenase	WBGene00001480	WBGene00001480	#N/A	#N/A
10214	chrI	3209731	3210231	501	+	TTS	NM_058721)	131.1	Promoter	1	3211058	3217021	5964	1	171895	NM_001026621	-827	WBGene00001481	fog-1	RRM domain-containing protein	WBGene00001481	WBGene00001481	#N/A	#N/A
3784	chrX	2451492	2453211	1720	+	intron	NM_001330894, intron 1 of 7)	393.68	Promoter	6	2446075	2450495	4421	2	180549	NM_001330895	-997	WBGene00001484	fox-1	Sex determination protein fox-1	WBGene00001484	WBGene00001484	#N/A	#N/A
7617	chrX	2454734	2455235	502	+	intron	NM_001330894, intron 1 of 7)	212.2	Promoter	6	2446075	2455949	9875	2	180549	NM_001330894	714	WBGene00001484	fox-1	Sex determination protein fox-1	WBGene00001484	WBGene00001484	#N/A	#N/A
3246	chrI	14898589	14899879	1291	+	intron	NM_001026695, intron 1 of 12)	459.52	Promoter	1	14876396	14900213	23818	2	173360	NM_001026695	334	WBGene00001488	frm-1	Moesin/ezrin/radixin homolog 1	WBGene00001488	WBGene00001488	#N/A	#N/A
4991	chrI	14902705	14903205	501	+	Intergenic		305.5	Distal Intergenic	1	14876396	14900213	23818	2	173360	NM_001026695	-2492	WBGene00001488	frm-1	Moesin/ezrin/radixin homolog 1	WBGene00001488	WBGene00001488	#N/A	#N/A
8017	chrI	14897198	14897698	501	+	promoter-TSS	NM_061199)	201.7	Promoter	1	14876396	14897362	20967	2	173360	NM_061198	0	WBGene00001488	frm-1	Moesin/ezrin/radixin homolog 1	WBGene00001488	WBGene00001488	#N/A	#N/A
7504	chrIII	5982824	5983340	517	+	Intergenic		215.633	Distal Intergenic	3	5976856	5981316	4461	2	175848	NM_001047405	-1508	WBGene00001489	frm-2	Moesin/ezrin/radixin homolog 1	WBGene00001489	#N/A	#N/A	#N/A
1138	chrV	12302058	12305451	3394	+	promoter-TSS	NR_001522)	1158.89	Promoter	5	12302580	12306348	3769	1	179687	NM_073684	0	WBGene00001493	frm-7	FERM domain-containing protein	WBGene00001493	WBGene00001493	WBGene00001493	#N/A
3239	chrIII	3220246	3221141	896	+	intron	NR_052229, intron 2 of 2)	460.36	Promoter	3	3200951	3219143	18193	2	175428	NM_171096	-1103	WBGene00001494	frm-8	FERM domain (protein4.1-ezrin-radixin-moesin) family	WBGene00001494	WBGene00001494	#N/A	#N/A
3003	chrV	13462859	13463528	670	+	promoter-TSS	NM_001269578)	487.55	Promoter	5	13463278	13466945	3668	1	179828	NM_001269578	0	WBGene00001496	frm-10	FERM domain-containing protein	WBGene00001496	WBGene00001496	#N/A	#N/A
329	chrII	8461826	8466997	5172	+	promoter-TSS	NM_063384)	2592.71	Promoter	2	8464852	8466948	2097	1	174351	NM_063384	0	WBGene00001498	fars-3	Phenylalanine--tRNA ligase beta subunit	WBGene00001498	WBGene00001498	#N/A	#N/A
8797	chrIII	4937819	4938319	501	+	TTS	NM_065644)	188.6	Promoter	3	4937361	4939138	1778	1	175667	NM_065645	458	WBGene00001499	fsn-1	F-box/SPRY domain-containing protein 1	WBGene00001499	#N/A	#N/A	#N/A
4594	chrV	7548479	7549080	602	+	Intergenic		331.05	Promoter	5	7546545	7547563	1019	2	179138	NM_072543	-916	WBGene00001500	ftn-1	Ferritin	WBGene00001500	WBGene00001500	#N/A	#N/A
3271	chrI	3680025	3681196	1172	+	exon	NM_058797, exon 2 of 3)	456.24	Promoter	1	3680290	3680899	610	2	171934	NM_058797	0	WBGene00001501	ftn-2	Ferritin	WBGene00001501	WBGene00001501	#N/A	#N/A
6686	chrI	3681749	3682559	811	+	Intergenic		236.025	Promoter	1	3680290	3680899	610	2	171934	NM_058797	-850	WBGene00001501	ftn-2	Ferritin	WBGene00001501	WBGene00001501	#N/A	#N/A
4614	chrII	5835647	5837292	1646	+	promoter-TSS	NM_062760)	329.95	Promoter	2	5833540	5836200	2661	2	173990	NM_062760	0	WBGene00001509	fzo-1	Transmembrane GTPase fzo-1	WBGene00001509	WBGene00001509	#N/A	#N/A
226	chrII	9644322	9648682	4361	+	Intergenic		3041.51	Promoter	2	9640995	9644424	3430	2	174516	NM_063674	0	WBGene00001510	fzr-1	FiZzy Related family;WD_REPEATS_REGION domain-containing protein	WBGene00001510	WBGene00001510	#N/A	WBGene00001510
5625	chrII	9641573	9642073	501	+	exon	NM_063674, exon 4 of 6)	274.5	Exon (NM_063674/174516, exon 4 of 6)	2	9640995	9644424	3430	2	174516	NM_063674	2351	WBGene00001510	fzr-1	FiZzy Related family;WD_REPEATS_REGION domain-containing protein	WBGene00001510	WBGene00001510	#N/A	WBGene00001510
2432	chrII	5501038	5503413	2376	+	intron	NM_062650, intron 3 of 9)	607.2	Promoter	2	5501652	5503632	1981	1	266859	NM_062650	0	WBGene00001511	fzy-1	WD repeat-containing protein fzy-1	WBGene00001511	#N/A	#N/A	#N/A
2366	chrIII	12779010	12780389	1380	+	promoter-TSS	NM_067260)	622.5	Promoter	3	12771989	12779725	7737	2	176691	NM_067260	0	WBGene00001512	gab-1	Gamma-aminobutyric acid receptor subunit beta	WBGene00001512	WBGene00001512	#N/A	#N/A
3912	chrX	9494702	9495363	662	+	promoter-TSS	NM_171753)	380.675	Promoter	6	9495412	9515889	20478	1	181172	NM_171753	-49	WBGene00001516	gap-2	Ras GTPase-activating protein gap-2	WBGene00001516	WBGene00001516	#N/A	#N/A
5638	chrII	10693642	10694170	529	+	promoter-TSS	NM_063904)	274.25	Promoter	2	10690526	10693787	3262	2	174648	NM_063904	0	WBGene00001522	gbh-1	putative gamma-butyrobetaine dioxygenase	WBGene00001522	WBGene00001522	#N/A	#N/A
7599	chrV	8947508	8948008	501	+	promoter-TSS	NM_072910)	213	Promoter	5	8947811	8955414	7604	1	179274	NM_001313269	0	WBGene00001526	gck-1	Germinal center kinase 1;Protein kinase domain-containing protein	WBGene00001526	WBGene00001526	#N/A	#N/A
6551	chrII	5320021	5320672	652	+	Intergenic		239.88	Distal Intergenic	2	5312120	5319083	6964	1	173902	NR_134556	7901	WBGene00001538	gcy-12	Receptor-type guanylate cyclase gcy-12	WBGene00001538	WBGene00001538	#N/A	#N/A
6018	chrII	2660782	2661412	631	+	intron	NM_061923, intron 5 of 16)	257.8	Promoter	2	2659670	2665022	5353	1	191651	NM_061923	1112	WBGene00001546	gcy-21	Receptor-type guanylate cyclase gcy-21	WBGene00001546	#N/A	#N/A	#N/A
3462	chrI	13333561	13334659	1099	+	TTS	NM_001265205)	429.175	Promoter	1	13332415	13333336	922	1	173202	NM_001265205	1146	WBGene00001555	gcy-35	Guanylate cyclase domain-containing protein;Soluble guanylate cyclase gcy-35	WBGene00001555	WBGene00001555	#N/A	#N/A
2226	chrIV	14791384	14792959	1576	+	promoter-TSS	NM_001268907)	659.26	Promoter	4	14791138	14791503	366	2	178402	NM_001268907	0	WBGene00001558	gdi-1	Rab GDP dissociation inhibitor	WBGene00001558	WBGene00001558	#N/A	#N/A
4987	chrX	12796769	12797397	629	+	intron	NM_001083303, intron 27 of 29)	305.5	Promoter	6	12796310	12797588	1279	2	184597	NM_001083305	191	WBGene00001560	gei-3	HMG box domain-containing protein	WBGene00001560	WBGene00001560	#N/A	#N/A
7150	chrX	12808245	12808745	501	+	promoter-TSS	NM_001270268)	224.2	Promoter	6	12705624	12808249	102626	2	184597	NM_001270268	0	WBGene00001560	gei-3	HMG box domain-containing protein	WBGene00001560	WBGene00001560	#N/A	#N/A
10017	chrX	12797859	12798597	739	+	promoter-TSS	NM_001083305)	142.1	Promoter	6	12796310	12797588	1279	2	184597	NM_001083305	-271	WBGene00001560	gei-3	HMG box domain-containing protein	WBGene00001560	WBGene00001560	#N/A	#N/A
79	chrIII	348280	350567	2288	+	Intergenic		4898.03	Promoter	3	344939	348400	3462	2	175195	NM_001027640	0	WBGene00001561	gei-4	GEX Interacting protein	WBGene00001561	WBGene00001561	#N/A	#N/A
3517	chrIII	346895	347664	770	+	TTS	NM_001027639)	422.867	Promoter	3	344939	348400	3462	2	175195	NM_001027640	736	WBGene00001561	gei-4	GEX Interacting protein	WBGene00001561	WBGene00001561	#N/A	#N/A
970	chrV	7229574	7233730	4157	+	promoter-TSS	NM_072435)	1295.2	Promoter	5	7226537	7230845	4309	2	179114	NM_072435	0	WBGene00001563	gei-6	GEX Interacting protein	WBGene00001563	WBGene00001563	#N/A	#N/A
1413	chrV	724508	728332	3825	+	exon	NM_070905, exon 3 of 5)	992.878	Promoter	5	724457	727957	3501	2	178583	NM_070905	0	WBGene00001564	icl-1	Malate synthase	WBGene00001564	WBGene00001564	#N/A	WBGene00001564
3788	chrIII	8116852	8117866	1015	+	exon	NM_171207, exon 6 of 15)	393.38	Exon (NM_066372/176145, exon 6 of 16)	3	8111617	8120805	9189	2	176145	NM_066372	2939	WBGene00001565	gei-8	Nuclear receptor corepressor 1	WBGene00001565	WBGene00001565	#N/A	#N/A
390	chrIV	8497925	8501005	3081	+	promoter-TSS	NM_069051)	2383.43	Promoter	4	8496640	8498823	2184	2	177654	NM_069051	0	WBGene00001566	acdh-13	Acyl CoA DeHydrogenase	WBGene00001566	WBGene00001566	#N/A	#N/A
862	chrI	8961201	8963050	1850	+	promoter-TSS	NM_060011)	1399.8	Promoter	1	8962350	8965923	3574	1	172711	NM_060010	0	WBGene00001568	snpc-4	snRNA-activating protein complex subunit 4 homolog	WBGene00001568	WBGene00001568	#N/A	#N/A
5027	chrX	1988971	1990045	1075	+	promoter-TSS	NM_075966)	303.417	Promoter	6	1986653	1989605	2953	2	180510	NM_075966	0	WBGene00001569	meg-3	Uncharacterized protein	WBGene00001569	#N/A	#N/A	#N/A
6118	chrX	6822377	6823786	1410	+	intron	NM_001307909, intron 1 of 9)	252.3	Promoter	6	6820201	6823246	3046	2	24104769	NM_001307909	0	WBGene00001572	gei-15	GEX Interacting protein	WBGene00001572	#N/A	#N/A	#N/A
6866	chrI	9108629	9109275	647	+	intron	NM_060044, intron 3 of 3)	229.833	Promoter	1	9101530	9107539	6010	2	172733	NR_000051	-1090	WBGene00001574	gei-17	E3 SUMO-protein ligase gei-17	WBGene00001574	#N/A	#N/A	#N/A
4930	chrIV	11743857	11744749	893	+	TTS	NM_069823)	309.267	Promoter	4	11745676	11748588	2913	1	178108	NM_069824	-927	WBGene00001577	gem-4	Gon-2 Extragenic Modifier	WBGene00001577	#N/A	#N/A	#N/A
1798	chrIV	572424	573111	688	+	promoter-TSS	NM_067548)	793.967	Promoter	4	572776	583351	10576	1	176885	NM_067548	0	WBGene00001579	gex-2	Cytoplasmic FMR1-interacting protein homolog	WBGene00001579	WBGene00001579	#N/A	#N/A
541	chrIV	12403215	12404880	1666	+	promoter-TSS	NM_069967)	1950.9	Promoter	4	12404435	12408440	4006	1	178191	NM_069967	0	WBGene00001580	gex-3	Membrane-associated protein gex-3	WBGene00001580	WBGene00001580	#N/A	#N/A
5484	chrIV	12405646	12406278	633	+	exon	NM_069967, exon 7 of 12)	280.2	Promoter	4	12404435	12408440	4006	1	178191	NM_069967	1211	WBGene00001580	gex-3	Membrane-associated protein gex-3	WBGene00001580	WBGene00001580	#N/A	#N/A
6753	chrV	6395475	6396217	743	+	exon	NM_072225, exon 3 of 5)	233.925	Exon (NM_072225/179022, exon 3 of 5)	5	6392698	6399921	7224	2	179022	NM_072225	3704	WBGene00001581	gfi-1	GEI-4 (Four) Interacting protein	WBGene00001581	WBGene00001581	#N/A	#N/A
2620	chrX	14479836	14480758	923	+	promoter-TSS	NM_078008)	561.583	Promoter	6	14480574	14484472	3899	1	181544	NM_078008	0	WBGene00001583	gfi-3	Protein gfi-3	WBGene00001583	WBGene00001583	#N/A	#N/A
3167	chrX	14481583	14482083	501	+	intron	NM_078008, intron 6 of 15)	466	Promoter	6	14480574	14484472	3899	1	181544	NM_078008	1009	WBGene00001583	gfi-3	Protein gfi-3	WBGene00001583	WBGene00001583	#N/A	#N/A
4183	chrIV	7653379	7654822	1444	+	TTS	NM_001307279)	360.26	Promoter	4	7646419	7654213	7795	2	177544	NM_001356927	0	WBGene00001584	nrde-4	Uncharacterized protein	WBGene00001584	WBGene00001584	#N/A	#N/A
4229	chrIV	7650919	7651756	838	+	promoter-TSS	NM_001356928)	356.88	Promoter	4	7646419	7651037	4619	2	177544	NM_001356928	0	WBGene00001584	nrde-4	Uncharacterized protein	WBGene00001584	WBGene00001584	#N/A	#N/A
9780	chrII	7175391	7175891	501	+	promoter-TSS	NM_063088)	153	Promoter	2	7172355	7174840	2486	2	182971	NM_063088	-551	WBGene00001594	glc-4	Glutamate-gated ChLoride channel	WBGene00001594	#N/A	#N/A	#N/A
199	chrI	7694709	7698458	3750	+	exon	NM_059742, exon 5 of 8)	3248.02	Promoter	1	7695696	7697410	1715	1	172532	NM_059742	0	WBGene00001595	gld-1	Female germline-specific tumor suppressor gld-1	WBGene00001595	WBGene00001595	#N/A	#N/A
1544	chrI	6369451	6371641	2191	+	promoter-TSS	NM_001313548)	920.629	Promoter	1	6370029	6385084	15056	1	172338	NM_059441	0	WBGene00001596	gld-2	PAP-associated domain-containing protein;Poly(A) RNA polymerase gld-2	WBGene00001596	WBGene00001596	#N/A	#N/A
4109	chrI	6378847	6379406	560	+	intron	NM_001026674, intron 4 of 11)	366.85	Promoter	1	6377619	6385084	7466	1	172338	NM_001313549	1228	WBGene00001596	gld-2	PAP-associated domain-containing protein;Poly(A) RNA polymerase gld-2	WBGene00001596	WBGene00001596	#N/A	#N/A
8948	chrI	6372287	6373100	814	+	intron	NM_001313548, intron 2 of 12)	186.9	Promoter	1	6371389	6385084	13696	1	172338	NM_001313548	898	WBGene00001596	gld-2	PAP-associated domain-containing protein;Poly(A) RNA polymerase gld-2	WBGene00001596	WBGene00001596	#N/A	#N/A
135	chrI	6853619	6857981	4363	+	exon	NM_059562, exon 4 of 7)	3951.63	Promoter	1	6854812	6857393	2582	1	172414	NM_059562	0	WBGene00001598	glh-1	ATP-dependent RNA helicase glh-1	WBGene00001598	WBGene00001598	#N/A	#N/A
1286	chrI	6512618	6517288	4671	+	exon	NM_059475, exon 3 of 9)	1061.9	Promoter	1	6514021	6517307	3287	1	172361	NM_059475	0	WBGene00001599	glh-2	ATP-dependent RNA helicase glh-2	WBGene00001599	WBGene00001599	#N/A	#N/A
3050	chrI	5793593	5796601	3009	+	promoter-TSS	NM_059280)	481.333	Promoter	1	5792581	5795041	2461	2	172245	NM_059280	0	WBGene00001600	glh-3	ATP-dependent RNA helicase glh-3	WBGene00001600	WBGene00001600	#N/A	#N/A
4095	chrI	3726327	3728171	1845	+	exon	NM_058806, exon 1 of 8)	367.54	Promoter	1	3727112	3730937	3826	1	171941	NM_058806	0	WBGene00001601	glh-4	ATP-dependent RNA helicase glh-4	WBGene00001601	WBGene00001601	#N/A	#N/A
5726	chrI	3724534	3725119	586	+	Intergenic		270.55	Distal Intergenic	1	3727112	3730937	3826	1	171941	NM_058806	-1993	WBGene00001601	glh-4	ATP-dependent RNA helicase glh-4	WBGene00001601	WBGene00001601	#N/A	#N/A
2285	chrX	6057225	6059656	2432	+	exon	NM_076611, exon 2 of 7)	642.343	Promoter	6	6058282	6060058	1777	1	180875	NM_076611	0	WBGene00001602	gln-1	Gln-synt_C domain-containing protein	WBGene00001602	WBGene00001602	#N/A	#N/A
2050	chrIV	17272156	17273803	1648	+	TTS	NM_070663)	708.275	Promoter	4	17272382	17273633	1252	2	178505	NM_070664	0	WBGene00001606	gln-5	Glutamine synthetase	WBGene00001606	WBGene00001606	#N/A	#N/A
929	chrIV	9738484	9741418	2935	+	TTS	NM_001306955)	1333.72	Promoter	4	9739564	9740854	1291	2	177808	NM_069332	0	WBGene00001607	gln-6	Glutamine synthetase	WBGene00001607	WBGene00001607	#N/A	#N/A
3259	chrIII	9091274	9092619	1346	+	promoter-TSS	NM_066613)	458.16	Promoter	3	9092313	9099332	7020	1	176286	NM_066613	0	WBGene00001609	glp-1	Protein glp-1	WBGene00001609	WBGene00001609	#N/A	WBGene00001609
3255	chrIII	13186918	13188262	1345	+	promoter-TSS	NM_001027681)	458.42	Promoter	3	13188136	13204453	16318	1	176736	NM_001027679	0	WBGene00001630	gly-5	Polypeptide N-acetylgalactosaminyltransferase 5	WBGene00001630	WBGene00001630	#N/A	#N/A
8372	chrIII	13179905	13180458	554	+	Intergenic		199.367	Distal Intergenic	3	13188136	13204453	16318	1	176736	NM_001027679	-7678	WBGene00001630	gly-5	Polypeptide N-acetylgalactosaminyltransferase 5	WBGene00001630	WBGene00001630	#N/A	#N/A
8485	chrIII	13181959	13182459	501	+	Intergenic		196.7	Distal Intergenic	3	13188136	13204453	16318	1	176736	NM_001027679	-5677	WBGene00001630	gly-5	Polypeptide N-acetylgalactosaminyltransferase 5	WBGene00001630	WBGene00001630	#N/A	#N/A
9295	chrIII	4328409	4328909	501	+	promoter-TSS	NM_001027475)	174.8	Promoter	3	4325253	4327941	2689	2	175558	NM_001027475	-468	WBGene00001631	gly-6	Ricin B-type lectin domain-containing protein;putative N-acetylgalactosaminyltransferase 6	WBGene00001631	#N/A	#N/A	#N/A
9553	chrIII	4325159	4325714	556	+	exon	NM_001027475, exon 9 of 10)	164.9	Promoter	3	4324799	4325642	844	2	175558	NM_001267984	0	WBGene00001631	gly-6	Ricin B-type lectin domain-containing protein;putative N-acetylgalactosaminyltransferase 6	WBGene00001631	#N/A	#N/A	#N/A
2008	chrV	1819768	1822711	2944	+	promoter-TSS	NM_071111)	724.362	Promoter	5	1816177	1820412	4236	2	178661	NM_001313323	0	WBGene00001632	gly-7	Polypeptide N-acetylgalactosaminyltransferase;Ricin B-type lectin domain-containing protein;putative N-acetylgalactosaminyltransferase 7	WBGene00001632	WBGene00001632	#N/A	#N/A
6631	chrV	1818398	1819065	668	+	promoter-TSS	NM_001313324)	237.1	Promoter	5	1816177	1818781	2605	2	178661	NM_001313324	0	WBGene00001632	gly-7	Polypeptide N-acetylgalactosaminyltransferase;Ricin B-type lectin domain-containing protein;putative N-acetylgalactosaminyltransferase 7	WBGene00001632	WBGene00001632	#N/A	#N/A
2073	chrIII	11626004	11627480	1477	+	exon	NM_067103, exon 5 of 9)	699.675	Promoter	3	11625243	11628201	2959	1	176595	NM_067103	761	WBGene00001633	gly-8	putative N-acetylgalactosaminyltransferase 8	WBGene00001633	WBGene00001633	WBGene00001633	#N/A
5543	chrIII	11627647	11628147	501	+	TTS	NM_067104)	277.7	Exon (NM_067103/176595, exon 8 of 9)	3	11625243	11628201	2959	1	176595	NM_067103	2404	WBGene00001633	gly-8	putative N-acetylgalactosaminyltransferase 8	WBGene00001633	WBGene00001633	WBGene00001633	#N/A
5708	chrIII	12177970	12178534	565	+	Intergenic		271.033	Promoter	3	12173660	12177243	3584	2	176647	NM_001027778	-727	WBGene00001636	gly-11	Putative polypeptide N-acetylgalactosaminyltransferase 11	WBGene00001636	#N/A	#N/A	#N/A
3578	chrX	9296525	9297056	532	+	promoter-TSS	NM_077165)	415.583	Promoter	6	9294001	9296592	2592	2	181160	NM_077165	0	WBGene00001638	gly-13	Putative alpha-1,3-mannosyl-glycoprotein 2-beta-N-acetylglucosaminyltransferase	WBGene00001638	WBGene00001638	#N/A	#N/A
7310	chrI	7699123	7699776	654	+	promoter-TSS	NM_059743)	222.1	Promoter	1	7699686	7700874	1189	1	172533	NM_059743	0	WBGene00001647	gna-2	Glucosamine 6-phosphate N-acetyltransferase	WBGene00001647	WBGene00001647	#N/A	#N/A
198	chrI	7517537	7522402	4866	+	TTS	NR_101583)	3249.24	Promoter	1	7522210	7525855	3646	1	172505	NM_059707	0	WBGene00001648	goa-1	Guanine nucleotide-binding protein G(o) subunit alpha	WBGene00001648	#N/A	#N/A	#N/A
3090	chrX	15492693	15494625	1933	+	promoter-TSS	NM_078159)	475.033	Promoter	6	15493536	15496943	3408	1	181637	NM_078158	0	WBGene00001649	gob-1	Trehalose-phosphatase	WBGene00001649	WBGene00001649	#N/A	#N/A
5383	chrIV	10197216	10197841	626	+	promoter-TSS	NM_069463)	285.075	Promoter	4	10197820	10202766	4947	1	177899	NM_001129314	0	WBGene00001653	gon-4	Uncharacterized protein	WBGene00001653	WBGene00001653	#N/A	#N/A
8366	chrIV	10200989	10201489	501	+	exon	NM_069463, exon 8 of 14)	199.6	Exon (NM_001129314/177899, exon 8 of 14)	4	10197820	10202923	5104	1	177899	NM_069463	3169	WBGene00001653	gon-4	Uncharacterized protein	WBGene00001653	WBGene00001653	#N/A	#N/A
7189	chrIV	403716	404384	669	+	intron	NM_067520, intron 5 of 6)	223.65	Exon (NM_067520/176865, exon 5 of 7)	4	401734	404483	2750	1	176865	NM_067520	1982	WBGene00001666	gpa-4	Guanine nucleotide-binding protein alpha-4 subunit	WBGene00001666	WBGene00001666	#N/A	#N/A
2668	chrIV	10403133	10403958	826	+	promoter-TSS	NM_069520)	554.25	Promoter	4	10404019	10408266	4248	1	177931	NM_069520	-61	WBGene00001669	gpa-7	Guanine nucleotide-binding protein alpha-7 subunit	WBGene00001669	WBGene00001669	#N/A	#N/A
5127	chrV	12647215	12647872	658	+	promoter-TSS	NM_001269515)	298.6	Promoter	5	12646840	12647238	399	2	191659	NM_001269515	0	WBGene00001671	gpa-9	Guanine nucleotide-binding protein alpha-9 subunit	WBGene00001671	WBGene00001671	#N/A	#N/A
7610	chrX	9246472	9247044	573	+	promoter-TSS	NM_077156)	212.6	Promoter	6	9247017	9248917	1901	1	181157	NM_077156	0	WBGene00001674	gpa-12	Guanine nucleotide-binding protein alpha-12 subunit	WBGene00001674	#N/A	#N/A	#N/A
6354	chrII	11742300	11742903	604	+	exon	NM_064106, exon 6 of 6)	247.975	Exon (NM_064106/174802, exon 6 of 6)	2	11743979	11744618	640	2	174803	NM_001267384	1715	WBGene00001679	gpb-1	Guanine nucleotide-binding protein subunit beta-1;WD_REPEATS_REGION domain-containing protein	WBGene00001679	WBGene00001679	#N/A	#N/A
6237	chrI	7321363	7321863	501	+	promoter-TSS	NM_059671)	249.9	Promoter	1	7318480	7320948	2469	2	172483	NM_059671	-415	WBGene00001680	gpb-2	Guanine nucleotide-binding protein subunit beta-2	WBGene00001680	#N/A	#N/A	#N/A
1169	chrII	10393521	10396181	2661	+	promoter-TSS	NM_063837)	1136.82	Promoter	2	10394137	10395262	1126	1	174603	NM_063836	0	WBGene00001683	gpd-1	Glyceraldehyde-3-phosphate dehydrogenase 1	WBGene00001683	WBGene00001683	#N/A	#N/A
4684	chrII	10392476	10393367	892	+	exon	NM_063835, exon 6 of 7)	325	Promoter	2	10394137	10395262	1126	1	174603	NM_063836	-770	WBGene00001683	gpd-1	Glyceraldehyde-3-phosphate dehydrogenase 1	WBGene00001683	WBGene00001683	#N/A	#N/A
472	chrX	3111751	3116738	4988	+	promoter-TSS	NM_076133)	2109.64	Promoter	6	3112200	3113321	1122	2	180601	NM_076133	0	WBGene00001685	gpd-3	Glyceraldehyde-3-phosphate dehydrogenase 3	WBGene00001685	WBGene00001685	#N/A	#N/A
2566	chrV	9221600	9223497	1898	+	exon	NM_001368465, exon 3 of 9)	576.6	Promoter	5	9221917	9224280	2364	1	24104900	NM_001307786	0	WBGene00001695	grd-6	Ground-like domain-containing protein	WBGene00001695	#N/A	#N/A	#N/A
8966	chrIV	3441088	3441635	548	+	TTS	NM_067947)	186.25	Promoter	4	3441178	3441640	463	1	184239	NM_067946	0	WBGene00001699	grd-10	Ground-like domain-containing protein	WBGene00001699	#N/A	#N/A	#N/A
9107	chrI	1269239	1269739	501	+	Intergenic		180.3	Promoter	1	1259489	1268154	8666	2	190048	NM_058436	-1085	WBGene00001707	grh-1	CP2 domain-containing protein	WBGene00001707	#N/A	#N/A	#N/A
3346	chrIV	7309551	7311094	1544	+	promoter-TSS	NR_056153)	444.283	Promoter	4	7310025	7310758	734	2	3564844	NM_068765	0	WBGene00001713	grl-4	Ground-like domain-containing protein	WBGene00001713	WBGene00001713	#N/A	#N/A
10295	chrIII	9118255	9118755	501	+	promoter-TSS	NR_052587)	125.7	Promoter	3	9117439	9118364	926	2	191341	NM_066619	0	WBGene00001720	grl-11	Ground-like domain-containing protein	WBGene00001720	#N/A	#N/A	#N/A
3292	chrIII	12234856	12235554	699	+	promoter-TSS	NM_067192)	452.467	Promoter	3	12232729	12235649	2921	2	190707	NM_067191	95	WBGene00001724	grl-15	Ground-like domain-containing protein	WBGene00001724	WBGene00001724	#N/A	#N/A
4621	chrIII	12233200	12233979	780	+	intron	NM_067191, intron 2 of 2)	329.433	Intron (NM_067191/190707, intron 2 of 2)	3	12232729	12235649	2921	2	190707	NM_067191	1670	WBGene00001724	grl-15	Ground-like domain-containing protein	WBGene00001724	WBGene00001724	#N/A	#N/A
412	chrIII	8083846	8085965	2120	+	promoter-TSS	NM_066363)	2290.05	Promoter	3	8085751	8088059	2309	1	176140	NM_066363	0	WBGene00001743	grp-1	GTP exchange factor for ARFs 1	WBGene00001743	WBGene00001743	#N/A	#N/A
1881	chrIII	5161181	5162982	1802	+	promoter-TSS	NM_181911)	763.6	Promoter	3	5159876	5162169	2294	2	175703	NM_181911	0	WBGene00001744	gars-1	Diadenosine tetraphosphate synthetase;Glycine--tRNA ligase	WBGene00001744	WBGene00001744	#N/A	#N/A
6694	chrIII	5164134	5164659	526	+	promoter-TSS	NM_065692)	235.733	Promoter	3	5159876	5163624	3749	2	175703	NM_065692	-510	WBGene00001744	gars-1	Diadenosine tetraphosphate synthetase;Glycine--tRNA ligase	WBGene00001744	WBGene00001744	#N/A	#N/A
99	chrI	1067759	1070472	2714	+	intron	NM_058416, intron 1 of 7)	4507.9	Promoter	1	1068987	1074343	5357	1	171687	NM_058416	0	WBGene00001745	gsa-1	G protein, Subunit Alpha	WBGene00001745	WBGene00001745	#N/A	#N/A
6141	chrIII	9064062	9064562	501	+	exon	NM_066606, exon 5 of 10)	251.5	Exon (NM_066606/176282, exon 5 of 10)	3	9059357	9060085	729	1	176281	NM_066605	4705	WBGene00001749	gst-1	Glutathione S-transferase P	WBGene00001749	WBGene00001749	WBGene00001749	#N/A
1701	chrII	4881603	4883503	1901	+	intron	NM_062482, intron 1 of 1)	844.1	Promoter	2	4882119	4883291	1173	1	173842	NM_062482	0	WBGene00001755	gst-7	putative glutathione S-transferase 7	WBGene00001755	WBGene00001755	#N/A	#N/A
5194	chrII	13609679	13610491	813	+	promoter-TSS	NM_064457)	295	Promoter	2	13608248	13609725	1478	2	175008	NM_064457	0	WBGene00001768	gst-20	Glutathione S-Transferase	WBGene00001768	#N/A	WBGene00001768	#N/A
6535	chrX	11727693	11728251	559	+	promoter-TSS	NM_077562)	240.275	Promoter	6	11726494	11727796	1303	2	183911	NM_077561	0	WBGene00001790	gst-42	putative maleylacetoacetate isomerase	WBGene00001790	#N/A	#N/A	#N/A
3816	chrII	12878683	12879234	552	+	promoter-TSS	NM_064335)	390.58	Promoter	2	12866848	12878091	11244	2	174924	NM_064335	-592	WBGene00001793	gsy-1	Glycogen [starch] synthase	WBGene00001793	WBGene00001793	#N/A	#N/A
4612	chrIV	10179975	10180613	639	+	promoter-TSS	NM_069461)	330.2	Promoter	4	10180668	10183757	3090	1	177897	NM_069461	-55	WBGene00001794	gta-1	putative 4-aminobutyrate aminotransferase, mitochondrial	WBGene00001794	WBGene00001794	#N/A	#N/A
7001	chrI	492619	493119	501	+	exon	NM_001306255, exon 6 of 9)	224.6	Promoter	1	491243	496067	4825	1	171639	NM_001306255	1376	WBGene00001814	haf-4	HAlF transporter (PGP related)	WBGene00001814	#N/A	#N/A	#N/A
9712	chrI	495119	495619	501	+	TTS	NM_058339)	158.4	Intron (NM_001026495/171639, intron 9 of 9)	1	491243	496067	4825	1	171639	NM_001306255	3876	WBGene00001814	haf-4	HAlF transporter (PGP related)	WBGene00001814	#N/A	#N/A	#N/A
9914	chrI	491106	491606	501	+	exon	NM_001306255, exon 2 of 9)	146.7	Promoter	1	491243	496067	4825	1	171639	NM_001306255	0	WBGene00001814	haf-4	HAlF transporter (PGP related)	WBGene00001814	#N/A	#N/A	#N/A
10319	chrI	491774	492274	501	+	exon	NM_001306255, exon 4 of 9)	120.2	Promoter	1	491243	496067	4825	1	171639	NM_001306255	531	WBGene00001814	haf-4	HAlF transporter (PGP related)	WBGene00001814	#N/A	#N/A	#N/A
3696	chrI	1175483	1176124	642	+	promoter-TSS	NM_058428)	400.74	Promoter	1	1162953	1175753	12801	2	171694	NM_058427	0	WBGene00001816	haf-6	HAlF transporter (PGP related)	WBGene00001816	WBGene00001816	#N/A	#N/A
1066	chrI	6080453	6081701	1249	+	promoter-TSS	NM_182010)	1205.55	Promoter	1	6081816	6085023	3208	1	172288	NM_182010	-115	WBGene00001819	haf-9	ABC transmembrane type-1 domain-containing protein	WBGene00001819	WBGene00001819	#N/A	#N/A
2557	chrIV	12542010	12543167	1158	+	intron	NM_070000, intron 2 of 4)	578.05	Promoter	4	12542216	12545330	3115	1	178205	NM_070000	0	WBGene00001820	ham-1	Stork_head domain-containing protein	WBGene00001820	WBGene00001820	#N/A	#N/A
7163	chrIV	12544774	12545274	501	+	exon	NM_070000, exon 5 of 5)	224.2	Exon (NM_070000/178205, exon 5 of 5)	4	12542216	12545330	3115	1	178205	NM_070000	2558	WBGene00001820	ham-1	Stork_head domain-containing protein	WBGene00001820	WBGene00001820	#N/A	#N/A
1147	chrIV	7772770	7775772	3003	+	promoter-TSS	NM_068879)	1153.93	Promoter	4	7771206	7774270	3065	2	177560	NM_068878	0	WBGene00001827	hcf-1	uncharacterized protein	WBGene00001827	WBGene00001827	#N/A	#N/A
779	chrV	6593542	6599813	6272	+	exon	NM_072276, exon 5 of 8)	1500.53	Promoter	5	6594226	6599002	4777	1	179049	NM_072276	0	WBGene00001829	hcp-1	HoloCentric chromosome binding Protein	WBGene00001829	WBGene00001829	#N/A	#N/A
495	chrX	16726781	16727447	667	+	Intergenic		2055.67	Distal Intergenic	6	16729563	16743759	14197	1	181723	NM_001270349	-2116	WBGene00001837	hda-4	Histone deacetylase 4	WBGene00001837	WBGene00001837	#N/A	#N/A
3093	chrI	9054954	9055926	973	+	promoter-TSS	NR_002610)	474.48	Promoter	1	9049539	9055335	5797	2	172726	NM_060032	0	WBGene00001843	hgo-1	Homogentisate 1,2-dioxygenase	WBGene00001843	WBGene00001843	#N/A	#N/A
3754	chrX	2488479	2489255	777	+	promoter-TSS	NM_001029578)	396.675	Promoter	6	2489090	2493309	4220	1	180553	NM_001029578	0	WBGene00001844	hid-1	High temperature-Induced Dauer formation	WBGene00001844	#N/A	#N/A	#N/A
243	chrV	20778170	20780623	2454	+	Intergenic		2940.11	Promoter	5	20780502	20784368	3867	1	180359	NM_001028722	0	WBGene00001851	hif-1	Hypoxia-inducible factor 1	WBGene00001851	WBGene00001851	#N/A	#N/A
6703	chrV	20783821	20784454	634	+	exon	NM_001313065, exon 6 of 8)	235.4	Promoter	5	20782536	20784861	2326	1	180359	NM_001028721	1285	WBGene00001851	hif-1	Hypoxia-inducible factor 1	WBGene00001851	WBGene00001851	#N/A	#N/A
9041	chrV	20781843	20782773	931	+	promoter-TSS	NM_001028721)	183.15	Promoter	5	20782536	20784861	2326	1	180359	NM_001028721	0	WBGene00001851	hif-1	Hypoxia-inducible factor 1	WBGene00001851	WBGene00001851	#N/A	#N/A
2220	chrIV	6293974	6295124	1151	+	promoter-TSS	NR_131545)	660.967	Promoter	4	6294276	6295073	798	1	177390	NM_171356	0	WBGene00001853	hil-2	Histone H1.2	WBGene00001853	WBGene00001853	#N/A	#N/A
3429	chrX	8158920	8159825	906	+	exon	NM_076974, exon 1 of 2)	433.05	Promoter	6	8159196	8159877	682	1	181073	NM_076974	0	WBGene00001854	hil-3	Histone H1.3	WBGene00001854	WBGene00001854	#N/A	#N/A
65	chrV	4754157	4759192	5036	+	exon	NM_071878, exon 2 of 7)	5330.04	Promoter	5	4754353	4755300	948	1	178866	NM_071876	0	WBGene00001855	hil-4	Histone H1.4	WBGene00001855	WBGene00001855	#N/A	#N/A
625	chrI	5774378	5776568	2191	+	TTS	NM_059277)	1782.13	Promoter	1	5774621	5775457	837	1	172242	NM_059277	0	WBGene00001856	hil-5	Histone H1.5	WBGene00001856	WBGene00001856	#N/A	#N/A
5011	chrI	5470847	5471521	675	+	Intergenic		304.25	Promoter	1	5465950	5469627	3678	2	188129	NM_059202	-1220	WBGene00001859	hil-8	H15 domain-containing protein	WBGene00001859	WBGene00001859	#N/A	#N/A
338	chrII	7069665	7076722	7058	+	promoter-TSS	NM_063054)	2562.19	Promoter	2	7065118	7069966	4849	2	174157	NM_063050	0	WBGene00001872	him-14	MutS protein homolog him-14	WBGene00001872	WBGene00001872	#N/A	#N/A
1341	chrV	13176245	13178281	2037	+	exon	NM_073876, exon 3 of 9)	1029.93	Promoter	5	13176711	13179956	3246	1	179800	NM_073876	0	WBGene00001874	him-17	High Incidence of Males (increased X chromosome loss)	WBGene00001874	WBGene00001874	#N/A	#N/A
7549	chrV	13174989	13175671	683	+	exon	NM_182399, exon 10 of 11)	213.24	Promoter	5	13176711	13179956	3246	1	179800	NM_073876	-1040	WBGene00001874	him-17	High Incidence of Males (increased X chromosome loss)	WBGene00001874	WBGene00001874	#N/A	#N/A
2282	chrV	8534390	8535781	1392	+	promoter-TSS	NM_072799)	642.6	Promoter	5	8535214	8535525	312	1	179233	NM_072799	0	WBGene00001879	his-5	Histone H4	WBGene00001879	WBGene00001879	WBGene00001879	#N/A
2129	chrIV	8333543	8335127	1585	+	promoter-TSS	NM_069006)	685.62	Promoter	4	8334305	8334715	411	1	177628	NM_069006	0	WBGene00001906	his-32	Histone H3	WBGene00001906	WBGene00001906	#N/A	#N/A
6700	chrX	7312026	7312673	648	+	Intergenic		235.4	Distal Intergenic	6	7310110	7310520	411	1	13221387	NM_001277029	1916	WBGene00001914	his-40	Histone H3	WBGene00001914	WBGene00001914	#N/A	#N/A
1469	chrIV	11331954	11338645	6692	+	exon	NM_069736, exon 4 of 8)	961.444	Promoter	4	11338522	11338833	312	1	178050	NM_069732	0	WBGene00001920	his-46	Histone H4	WBGene00001920	WBGene00001920	#N/A	#N/A
1786	chrIV	11326208	11329379	3172	+	TTS	NM_069737)	798.112	Promoter	4	11326018	11326329	312	2	178050	NM_069732	0	WBGene00001920	his-46	Histone H4	WBGene00001920	WBGene00001920	#N/A	#N/A
3923	chrIV	11324713	11325261	549	+	promoter-TSS	NM_069749)	379.533	Promoter	4	11324745	11325116	372	1	178049	NM_069731	0	WBGene00001922	his-48	putative histone H2B 4	WBGene00001922	WBGene00001922	#N/A	#N/A
3473	chrIV	11400039	11400619	581	+	promoter-TSS	NM_069749).3	428.033	Promoter	4	11400415	11400786	372	2	186251	NM_069739	167	WBGene00001932	his-58	putative histone H2B 4	WBGene00001932	WBGene00001932	#N/A	#N/A
176	chrI	9988027	9992530	4504	+	TTS	NM_060241)	3469.3	Promoter	1	9989132	9989515	384	1	172860	NM_060241	0	WBGene00001942	his-68	Histone H2A	WBGene00001942	WBGene00001942	#N/A	#N/A
2996	chrIII	4060781	4061456	676	+	promoter-TSS	NM_065411)	489.18	Promoter	3	4059715	4060119	405	2	184006	NM_065411	-662	WBGene00001944	his-70	Histone H3.3-like type 1	WBGene00001944	WBGene00001944	#N/A	WBGene00001944
5847	chrX	7982334	7982978	645	+	promoter-TSS	NM_076943)	264.5	Promoter	6	7981546	7982054	509	2	181057	NM_076943	-280	WBGene00001945	his-71	Histone H3.3 type 1	WBGene00001945	#N/A	#N/A	#N/A
177	chrIII	12367076	12373232	6157	+	promoter-TSS	NM_067208)	3459.09	Promoter	3	12367657	12368166	510	2	176660	NM_001268233	0	WBGene00001946	his-72	Histone H3.3 type 2	WBGene00001946	WBGene00001946	#N/A	WBGene00001946
3398	chrII	4518251	4520836	2586	+	intron	NM_001026721, intron 1 of 5)	437.05	Promoter	2	4519069	4522400	3332	1	173788	NM_001026722	0	WBGene00001948	hlh-1	Myoblast determination protein 1 homolog	WBGene00001948	WBGene00001948	#N/A	#N/A
2318	chrI	7194553	7195593	1041	+	Intergenic		634.45	Promoter	1	7191240	7193907	2668	2	172458	NR_002347	-646	WBGene00001949	hlh-2	BHLH domain-containing protein	WBGene00001949	WBGene00001949	#N/A	#N/A
3761	chrI	7191938	7193344	1407	+	intron	NM_001026410, intron 2 of 4)	396.25	Promoter	1	7191240	7193907	2668	2	172458	NM_001026410	563	WBGene00001949	hlh-2	BHLH domain-containing protein	WBGene00001949	WBGene00001949	#N/A	#N/A
1954	chrI	5815625	5818544	2920	+	exon	NM_059287, exon 3 of 4)	741.75	Promoter	1	5815759	5818125	2367	2	172250	NM_059287	0	WBGene00001973	hmg-3	FACT complex subunit ssrp1-B	WBGene00001973	WBGene00001973	#N/A	#N/A
753	chrIII	7379668	7383580	3913	+	promoter-TSS	NM_066233)	1547.28	Promoter	3	7379281	7381595	2315	2	176052	NM_066232	0	WBGene00001974	hmg-4	FACT complex subunit SSRP1-A	WBGene00001974	WBGene00001974	#N/A	#N/A
2534	chrII	4672532	4674052	1521	+	exon	NM_062424, exon 2 of 2)	583.42	Promoter	2	4673086	4673601	516	1	173805	NM_062424	0	WBGene00001976	hmg-11	HMG	WBGene00001976	WBGene00001976	#N/A	#N/A
2642	chrII	11918199	11918699	501	+	TTS	NM_064143)	559.2	Exon (NM_001267395/174830, exon 7 of 7)	2	11916514	11917511	998	1	174829	NM_064143	1685	WBGene00001977	hmg-12	HMG	WBGene00001977	#N/A	#N/A	#N/A
3095	chrI	11090942	11092586	1645	+	intron	NM_001026479, intron 22 of 30)	474.4	Promoter	1	11076372	11090298	13927	2	173007	NM_001136322	-644	WBGene00001980	hmr-1	Cadherin-related hmr-1	WBGene00001980	WBGene00001980	#N/A	WBGene00001980
5001	chrI	11093874	11094516	643	+	promoter-TSS	NM_001026478)	304.95	Promoter	1	11076372	11094259	17888	2	173007	NM_001026478	0	WBGene00001980	hmr-1	Cadherin-related hmr-1	WBGene00001980	WBGene00001980	#N/A	WBGene00001980
7086	chrI	11081617	11082117	501	+	exon	NM_001264633, exon 2 of 6)	224.6	Exon (NM_001264633/173007, exon 2 of 6)	1	11076372	11084053	7682	2	173007	NM_001264633	1936	WBGene00001980	hmr-1	Cadherin-related hmr-1	WBGene00001980	WBGene00001980	#N/A	WBGene00001980
2223	chrI	4210209	4211767	1559	+	promoter-TSS	NM_058928)	659.7	Promoter	1	4208592	4210340	1749	2	172017	NM_058927	0	WBGene00001985	hop-1	Presenilin hop-1	WBGene00001985	WBGene00001985	#N/A	#N/A
6453	chrIII	6221187	6221937	751	+	intron	NM_171155, intron 2 of 3)	243.567	Promoter	3	6220572	6224257	3686	1	175881	NM_171874	615	WBGene00001989	hot-4	Homolog of Odr-2 (Two)	WBGene00001989	WBGene00001989	#N/A	#N/A
4501	chrIII	10535467	10536570	1104	+	intron	NM_066923, intron 1 of 2)	337	Promoter	3	10535548	10537503	1956	1	176473	NM_066923	0	WBGene00001993	hpd-1	4-hydroxyphenylpyruvate dioxygenase	WBGene00001993	WBGene00001993	#N/A	#N/A
4874	chrIII	10534074	10534732	659	+	Intergenic		312.84	Promoter	3	10535548	10537503	1956	1	176473	NM_066923	-816	WBGene00001993	hpd-1	4-hydroxyphenylpyruvate dioxygenase	WBGene00001993	WBGene00001993	#N/A	#N/A
2104	chrX	4214466	4216085	1620	+	promoter-TSS	NM_171664)	690.88	Promoter	6	4211710	4214695	2986	2	180695	NM_171663	0	WBGene00001994	hpk-1	Homeodomain-interacting protein kinase 1	WBGene00001994	WBGene00001994	#N/A	#N/A
7986	chrX	13245069	13245569	501	+	promoter-TSS	NM_077798)	202.2	Promoter	6	13245428	13246835	1408	1	181450	NM_077798	0	WBGene00001995	hpl-1	Chromo domain-containing protein	WBGene00001995	#N/A	#N/A	#N/A
2982	chrIII	10620942	10621787	846	+	promoter-TSS	NM_001351923)	492.55	Promoter	3	10621557	10626233	4677	1	176483	NM_066941	0	WBGene00001997	hpr-9	Cell cycle checkpoint protein hpr-9	WBGene00001997	WBGene00001997	#N/A	#N/A
1904	chrII	13156316	13157956	1641	+	promoter-TSS	NM_064393)	757.35	Promoter	2	13153548	13157034	3487	2	174958	NM_064392	0	WBGene00001998	hpr-17	uncharacterized protein	WBGene00001998	WBGene00001998	#N/A	#N/A
45	chrIV	3336506	3339777	3272	+	promoter-TSS	NM_001047479)	5839.97	Promoter	4	3337233	3338211	979	2	177101	NM_001028028	0	WBGene00001999	hrpa-1	Heterogeneous nuclear ribonucleoprotein A1	WBGene00001999	WBGene00001999	#N/A	#N/A
3078	chrI	12061420	12062336	917	+	promoter-TSS	NM_001136306)	477.72	Promoter	1	12060838	12061710	873	2	173086	NM_001136306	0	WBGene00002000	hrpr-1	Heterogeneous nuclear RibonucleoProtein (HnRNP) R homolog	WBGene00002000	WBGene00002000	#N/A	#N/A
1299	chrIV	10858534	10860825	2292	+	exon	NM_001028203, exon 2 of 5)	1054.2	Promoter	4	10858968	10861075	2108	1	177978	NM_001028202	0	WBGene00002001	hars-1	Histidine--tRNA ligase	WBGene00002001	WBGene00002001	#N/A	#N/A
723	chrIV	12567081	12570698	3618	+	exon	NM_070006, exon 3 of 5)	1596.13	Promoter	4	12566916	12567212	297	2	178208	NM_070005	0	WBGene00002002	hsb-1	Heat Shock factor Binding protein	WBGene00002002	WBGene00002002	#N/A	#N/A
2408	chrI	11965719	11967011	1293	+	Intergenic		613.7	Distal Intergenic	1	11953797	11961962	8166	2	173078	NM_060630	-3757	WBGene00002004	hsf-1	HSF_DOMAIN domain-containing protein	WBGene00002004	WBGene00002004	#N/A	#N/A
3950	chrI	11962913	11963467	555	+	Intergenic		377.7	Promoter	1	11953797	11961962	8166	2	173078	NM_060630	-951	WBGene00002004	hsf-1	HSF_DOMAIN domain-containing protein	WBGene00002004	WBGene00002004	#N/A	#N/A
14	chrX	6089266	6093693	4428	+	exon	NM_076618, exon 2 of 4)	7895.8	Promoter	6	6089391	6090471	1081	2	180880	NM_001307849	0	WBGene00002007	hsp-3	Heat shock 70 kDa protein C	WBGene00002007	WBGene00002007	#N/A	#N/A
196	chrII	7349951	7354431	4481	+	promoter-TSS	NM_001306541)	3268.48	Promoter	2	7350260	7351329	1070	2	174203	NM_001306541	0	WBGene00002008	hsp-4	Endoplasmic reticulum chaperone BiP homolog;Heat shock 70 kDa protein D	WBGene00002008	WBGene00002008	WBGene00002008	WBGene00002008
4410	chrV	1804591	1805516	926	+	promoter-TSS	NM_182316)	343.267	Promoter	5	1804441	1804870	430	2	178659	NM_001307736	0	WBGene00002016	hsp-16.2	Heat shock protein hsp-16.2;SHSP domain-containing protein	WBGene00002016	WBGene00002016	WBGene00002016	WBGene00002016
6373	chrV	8384803	8385564	762	+	TTS	NM_001047654)	246.85	Promoter	5	8384894	8385914	1021	2	186113	NM_001028786	350	WBGene00002021	hsp-17	SHSP domain-containing protein	WBGene00002021	WBGene00002021	WBGene00002021	#N/A
1961	chrIII	1621297	1622019	723	+	exon	NM_065028, exon 3 of 6)	738.583	Promoter	3	1623128	1625406	2279	1	175316	NM_001306670	-1109	WBGene00002025	hsp-60	Chaperonin homolog Hsp-60, mitochondrial	WBGene00002025	WBGene00002025	#N/A	WBGene00002025
3100	chrIII	1624308	1624855	548	+	exon	NM_065028, exon 5 of 6)	473.9	Promoter	3	1623128	1625406	2279	1	175316	NM_001306670	1180	WBGene00002025	hsp-60	Chaperonin homolog Hsp-60, mitochondrial	WBGene00002025	WBGene00002025	#N/A	WBGene00002025
3769	chrIII	1622783	1623613	831	+	promoter-TSS	NM_001306670)	395.5	Promoter	3	1623128	1625406	2279	1	175316	NM_001306670	0	WBGene00002025	hsp-60	Chaperonin homolog Hsp-60, mitochondrial	WBGene00002025	WBGene00002025	#N/A	WBGene00002025
5474	chrIV	8690983	8692003	1021	+	promoter-TSS	NM_069090)	280.58	Promoter	4	8688445	8691492	3048	2	177675	NM_069090	0	WBGene00002028	hst-1	Heparan sulfate N-sulfotransferase 1	WBGene00002028	WBGene00002028	#N/A	#N/A
4298	chrX	11206864	11207469	606	+	promoter-TSS	NM_077470)	351.44	Promoter	6	11204456	11207088	2633	2	181309	NM_077470	0	WBGene00002029	hst-2	Heparan sulfate 2-O-sulfotransferase hst-2	WBGene00002029	WBGene00002029	#N/A	#N/A
2303	chrV	9396295	9399735	3441	+	promoter-TSS	NM_001028717)	638.3	Promoter	5	9396528	9399710	3183	1	179321	NM_171505	0	WBGene00002036	hum-2	Dilute domain-containing protein	WBGene00002036	WBGene00002036	#N/A	#N/A
2776	chrV	9390706	9395664	4959	+	promoter-TSS	NM_001330881)	530.513	Promoter	5	9391949	9399710	7762	1	179321	NM_001330877	0	WBGene00002036	hum-2	Dilute domain-containing protein	WBGene00002036	WBGene00002036	#N/A	#N/A
6729	chrX	11428487	11429013	527	+	promoter-TSS	NM_001307863)	234.95	Promoter	6	11420743	11428599	7857	2	181335	NM_001270229	0	WBGene00002037	hum-4	Heavy chain, Unconventional Myosin	WBGene00002037	#N/A	#N/A	#N/A
9056	chrI	606472	606986	515	+	exon	NM_001261951, exon 2 of 30)	182.15	Promoter	1	585860	607571	21712	2	171650	NM_001261950	585	WBGene00002040	hum-7	Heavy chain, Unconventional Myosin	WBGene00002040	#N/A	#N/A	#N/A
3054	chrIV	8540218	8540847	630	+	promoter-TSS	NM_069058)	480.46	Promoter	4	8540663	8544055	3393	1	177660	NM_069058	0	WBGene00002043	hyl-1	Ceramide synthase hyl-1;TLC domain-containing protein	WBGene00002043	WBGene00002043	#N/A	#N/A
5723	chrIV	8538616	8539156	541	+	promoter-TSS	NM_001307101)	270.64	Promoter	4	8539123	8544055	4933	1	177660	NM_001307101	0	WBGene00002043	hyl-1	Ceramide synthase hyl-1;TLC domain-containing protein	WBGene00002043	WBGene00002043	#N/A	#N/A
9239	chrX	4698203	4698707	505	+	intron	NM_076402, intron 3 of 6)	175.15	Promoter	6	4697246	4699459	2214	2	180743	NM_076402	752	WBGene00002044	hyl-2	Ceramide synthase hyl-2	WBGene00002044	#N/A	#N/A	#N/A
5056	chrII	5768365	5769166	802	+	promoter-TSS	NR_051106)	301.94	Promoter	2	5768961	5771691	2731	1	173976	NM_062736	0	WBGene00002053	ifb-1	Intermediate filament protein ifb-1	WBGene00002053	WBGene00002053	#N/A	#N/A
8754	chrII	5769877	5770377	501	+	exon	NM_062736, exon 4 of 7)	188.6	Promoter	2	5768961	5771691	2731	1	173976	NM_062736	916	WBGene00002053	ifb-1	Intermediate filament protein ifb-1	WBGene00002053	WBGene00002053	#N/A	#N/A
2463	chrX	643553	645842	2290	+	exon	NM_171614, exon 13 of 16)	600.15	Promoter	6	642214	645672	3459	2	180414	NM_001270046	0	WBGene00002056	ifc-2	IF rod domain-containing protein;Intermediate Filament, C;Intermediate filament protein ifc-2	WBGene00002056	WBGene00002056	#N/A	#N/A
872	chrIII	13343538	13346020	2483	+	promoter-TSS	NM_067351)	1391.05	Promoter	3	13343608	13344510	903	1	176755	NM_001268267	0	WBGene00002059	ife-1	Eukaryotic translation initiation factor 4E-1;eIF-4F 25 kDa subunit	WBGene00002059	WBGene00002059	#N/A	#N/A
4513	chrX	382522	383198	677	+	promoter-TSS	NM_075693)	336.3	Promoter	6	381527	382703	1177	2	180393	NM_075693	0	WBGene00002060	ife-2	Eukaryotic translation initiation factor 4E-2	WBGene00002060	WBGene00002060	#N/A	#N/A
453	chrV	5753	9542	3790	+	TTS	NM_001313083)	2156.78	Promoter	5	6936	7818	883	2	178536	NM_070722	0	WBGene00002061	ife-3	Eukaryotic translation initiation factor 4E-3	WBGene00002061	WBGene00002061	#N/A	#N/A
2467	chrX	1103668	1104194	527	+	promoter-TSS	NM_075809)	599.45	Promoter	6	1104214	1106042	1829	1	180464	NM_075809	-20	WBGene00002062	ife-4	Eukaryotic translation initiation factor 4E-4	WBGene00002062	WBGene00002062	#N/A	#N/A
6912	chrII	12282956	12283774	819	+	promoter-TSS	NM_001027308)	227.9	Promoter	2	12283363	12284021	659	1	174871	NM_001027308	0	WBGene00002063	ife-5	Eukaryotic translation initiation factor 4E-5	WBGene00002063	#N/A	#N/A	#N/A
409	chrII	8560686	8561808	1123	+	promoter-TSS	NR_003409)	2299.93	Promoter	2	8559808	8560955	1148	2	174367	NM_063406	0	WBGene00002065	iff-2	Eukaryotic translation initiation factor 5A-2	WBGene00002065	WBGene00002065	#N/A	#N/A
717	chrII	8215972	8220846	4875	+	promoter-TSS	NM_001136348)	1613.1	Promoter	2	8217254	8221242	3989	1	174322	NM_001027088	0	WBGene00002066	ifg-1	MIF4G domain-containing protein	WBGene00002066	WBGene00002066	#N/A	#N/A
3218	chrI	9682454	9683459	1006	+	Intergenic		463.8	Distal Intergenic	1	9685554	9688592	3039	1	172817	NM_060174	-2095	WBGene00002069	ikb-1	ANK_REP_REGION domain-containing protein	WBGene00002069	WBGene00002069	#N/A	#N/A
6439	chrI	9685096	9685788	693	+	promoter-TSS	NM_060174)	244.525	Promoter	1	9685554	9688592	3039	1	172817	NM_060174	0	WBGene00002069	ikb-1	ANK_REP_REGION domain-containing protein	WBGene00002069	WBGene00002069	#N/A	#N/A
950	chrI	9609621	9612702	3082	+	TTS	NM_001348619)	1315.61	Promoter	1	9609817	9611532	1716	2	172799	NM_060147	0	WBGene00002070	ile-1	L-type lectin-like domain-containing protein	WBGene00002070	WBGene00002070	#N/A	#N/A
77	chrI	6314678	6320554	5877	+	promoter-TSS	NM_182034)	4943.59	Promoter	1	6315247	6317069	1823	1	172329	NM_059423	0	WBGene00002073	ima-2	Importin subunit alpha-2	WBGene00002073	WBGene00002073	#N/A	#N/A
1204	chrIV	7559783	7563788	4006	+	promoter-TSS	NM_068826)	1112.69	Promoter	4	7559791	7561660	1870	2	177533	NM_068826	0	WBGene00002074	ima-3	Importin subunit alpha-3	WBGene00002074	WBGene00002074	#N/A	#N/A
7370	chrI	4924052	4924682	631	+	exon	NM_059076, exon 6 of 14)	220.1	Exon (NM_059076/172110, exon 6 of 14)	1	4921403	4926195	4793	2	172110	NM_059076	1513	WBGene00002075	imb-1	Importin N-terminal domain-containing protein	WBGene00002075	WBGene00002075	#N/A	WBGene00002075
1476	chrII	14364957	14367189	2233	+	exon	NM_001322761, exon 2 of 7)	956.04	Promoter	2	14365739	14373371	7633	1	175094	NM_001322761	0	WBGene00002076	imb-2	Importin N-terminal domain-containing protein	WBGene00002076	WBGene00002076	#N/A	#N/A
9477	chrII	14367741	14368722	982	+	exon	NM_001322761, exon 5 of 7)	169.15	Exon (NM_001322761/175094, exon 4 of 7)	2	14365739	14373371	7633	1	175094	NM_064587	2002	WBGene00002076	imb-2	Importin N-terminal domain-containing protein	WBGene00002076	WBGene00002076	#N/A	#N/A
2130	chrI	321007	323851	2845	+	intron	NM_058315, intron 2 of 4)	685.412	Promoter	1	318825	323352	4528	2	171621	NM_058315	0	WBGene00002079	xpo-2	CAS_CSE1 domain-containing protein;Exportin-2	WBGene00002079	WBGene00002079	#N/A	#N/A
7129	chrI	318670	319205	536	+	exon	NM_058315, exon 5 of 5)	224.333	Promoter	1	318825	320021	1197	2	171621	NM_001306332	816	WBGene00002079	xpo-2	CAS_CSE1 domain-containing protein;Exportin-2	WBGene00002079	WBGene00002079	#N/A	#N/A
9405	chrV	14035439	14036117	679	+	exon	NM_001129538, exon 9 of 10)	171.6	Promoter	5	14034008	14034321	314	1	3565431	NM_001028954	1431	WBGene00002093	ins-10	INSulin related	WBGene00002093	WBGene00002093	#N/A	#N/A
9658	chrI	11210020	11210671	652	+	intron	NM_060476, intron 4 of 5)	159.9	Exon (NM_060476/173014, exon 4 of 6)	1	11212426	11212931	506	2	3565585	NR_131392	2260	WBGene00002119	ins-36	INSulin related	WBGene00002119	WBGene00002119	#N/A	#N/A
1609	chrX	11296195	11297553	1359	+	promoter-TSS	NM_077484)	886.667	Promoter	6	11295183	11296729	1547	2	181318	NM_077484	0	WBGene00002124	inx-2	Innexin-2	WBGene00002124	WBGene00002124	#N/A	#N/A
7615	chrX	8302842	8303844	1003	+	promoter-TSS	NM_077002)	212.225	Promoter	6	8300363	8302375	2013	2	181086	NM_077002	-467	WBGene00002127	inx-5	Innexin-5	WBGene00002127	#N/A	#N/A	#N/A
238	chrIV	5944361	5948816	4456	+	promoter-TSS	NM_068493)	2964.1	Promoter	4	5944171	5945315	1145	2	177364	NM_001306838	0	WBGene00002129	inx-7	Innexin;Innexin-7	WBGene00002129	WBGene00002129	#N/A	#N/A
7257	chrV	9208782	9209282	501	+	TTS	NM_072985)	222.2	Promoter	5	9205383	9207390	2008	2	188580	NM_001028969	-1392	WBGene00002132	inx-10	Innexin;Innexin-10	WBGene00002132	#N/A	#N/A	#N/A
2156	chrI	3758887	3759527	641	+	promoter-TSS	NM_058812)	676.2	Promoter	1	3755603	3758991	3389	2	171944	NM_058812	0	WBGene00002134	inx-12	Innexin-12	WBGene00002134	WBGene00002134	#N/A	#N/A
9207	chrI	3753861	3754670	810	+	promoter-TSS	NM_058811)	176.75	Promoter	1	3748750	3753905	5156	2	171943	NM_058811	0	WBGene00002135	inx-13	Innexin	WBGene00002135	WBGene00002135	#N/A	#N/A
4354	chrI	7351772	7352534	763	+	promoter-TSS	NM_059679)	348.067	Promoter	1	7350474	7352073	1600	2	172488	NM_059677	0	WBGene00002136	inx-14	Innexin-14	WBGene00002136	#N/A	#N/A	#N/A
5043	chrI	7350385	7351014	630	+	TTS	NM_001346622)	302.6	Promoter	1	7350474	7352073	1600	2	172488	NM_059677	1059	WBGene00002136	inx-14	Innexin-14	WBGene00002136	#N/A	#N/A	#N/A
4714	chrI	4160878	4161451	574	+	promoter-TSS	NM_058913)	322.92	Promoter	1	4159097	4161110	2014	2	172004	NM_058912	0	WBGene00002137	inx-15	Innexin	WBGene00002137	WBGene00002137	#N/A	#N/A
5742	chrII	8115105	8115622	518	+	promoter-TSS	NM_001267209)	269.833	Promoter	2	8112670	8114945	2276	2	174305	NM_001267207	-160	WBGene00002147	ire-1	Endoribonuclease;Serine/threonine-protein kinase	WBGene00002147	WBGene00002147	#N/A	#N/A
4724	chrV	6610965	6611940	976	+	promoter-TSS	NM_171476)	322.55	Promoter	5	6606803	6611158	4356	2	179052	NM_171475	0	WBGene00002148	gon-14	Dimer_Tnp_hAT domain-containing protein	WBGene00002148	#N/A	#N/A	#N/A
4894	chrIII	6709629	6710464	836	+	promoter-TSS	NM_066067)	311.65	Promoter	3	6704216	6710000	5785	2	175944	NM_066067	0	WBGene00002169	isw-1	Chromatin-remodeling complex ATPase chain isw-1	WBGene00002169	#N/A	#N/A	#N/A
5294	chrIII	6707467	6708570	1104	+	TTS	NM_066068)	289.7	Promoter	3	6704216	6710000	5785	2	175944	NM_066067	1430	WBGene00002169	isw-1	Chromatin-remodeling complex ATPase chain isw-1	WBGene00002169	#N/A	#N/A	#N/A
5177	chrX	5368131	5368802	672	+	promoter-TSS	NM_076512)	296.24	Promoter	6	5368665	5371810	3146	1	180810	NM_076512	0	WBGene00002177	jkk-1	Dual specificity mitogen-activated protein kinase kinase jkk-1	WBGene00002177	#N/A	#N/A	#N/A
5138	chrI	7948009	7948815	807	+	exon	NM_059792, exon 7 of 10)	298.2	Exon (NM_059792/266843, exon 6 of 10)	1	7946944	7951544	4601	2	266843	NM_059792	2729	WBGene00002179	jph-1	JunctoPHilin	WBGene00002179	WBGene00002179	#N/A	#N/A
7254	chrI	7949229	7949729	501	+	intron	NM_059792, intron 4 of 9)	222.2	Exon (NM_059792/266843, exon 4 of 10)	1	7946944	7951544	4601	2	266843	NM_059792	1815	WBGene00002179	jph-1	JunctoPHilin	WBGene00002179	WBGene00002179	#N/A	#N/A
5488	chrI	14140441	14140941	501	+	intron	NM_061067, intron 1 of 5)	280.2	Promoter	1	14128801	14142204	13404	2	173282	NM_061067	1263	WBGene00002181	kal-1	uncharacterized protein	WBGene00002181	#N/A	#N/A	#N/A
6585	chrI	14141684	14142188	505	+	intron	NM_061067, intron 1 of 5)	238.3	Promoter	1	14128801	14142204	13404	2	173282	NM_061067	16	WBGene00002181	kal-1	uncharacterized protein	WBGene00002181	#N/A	#N/A	#N/A
9653	chrII	11688001	11688559	559	+	promoter-TSS	NM_001267381)	160.7	Promoter	2	11688970	11696003	7034	1	174791	NM_001267381	-411	WBGene00002184	kel-1	BTB domain-containing protein	WBGene00002184	WBGene00002184	#N/A	#N/A
10367	chrIV	3608520	3609020	501	+	TTS	NM_067984)	109.3	Exon (NM_067983/191169, exon 8 of 8)	4	3606796	3608623	1828	1	191169	NM_067983	1724	WBGene00002188	kgb-2	Mitogen-activated protein kinase	WBGene00002188	#N/A	#N/A	#N/A
2721	chrI	14945475	14947080	1606	+	exon	NM_170968, exon 1 of 5)	541.525	Promoter	1	14946155	14950432	4278	1	3565407	NM_170968	0	WBGene00002189	kin-1	cAMP-dependent protein kinase;cAMP-dependent protein kinase catalytic subunit	WBGene00002189	WBGene00002189	#N/A	#N/A
6555	chrI	14936503	14937054	552	+	promoter-TSS	NM_170965)	239.7	Promoter	1	14936990	14951069	14080	1	3565407	NM_170965	0	WBGene00002189	kin-1	cAMP-dependent protein kinase;cAMP-dependent protein kinase catalytic subunit	WBGene00002189	WBGene00002189	#N/A	#N/A
9761	chrI	14939823	14940323	501	+	promoter-TSS	NM_170967)	153	Promoter	1	14940345	14951069	10725	1	3565407	NM_170967	-22	WBGene00002189	kin-1	cAMP-dependent protein kinase;cAMP-dependent protein kinase catalytic subunit	WBGene00002189	WBGene00002189	#N/A	#N/A
5356	chrX	5977693	5978328	636	+	promoter-TSS	NM_076598)	286.533	Promoter	6	5971695	5977824	6130	2	180864	NM_076598	0	WBGene00002190	kin-2	cAMP-dependent protein kinase regulatory subunit	WBGene00002190	#N/A	#N/A	#N/A
9484	chrX	5979074	5979711	638	+	Intergenic		168.1	Promoter	6	5971695	5977854	6160	2	180864	NM_001083302	-1220	WBGene00002190	kin-2	cAMP-dependent protein kinase regulatory subunit	WBGene00002190	#N/A	#N/A	#N/A
567	chrI	8290302	8296225	5924	+	exon	NM_059855, exon 2 of 6)	1896.38	Promoter	1	8289201	8290814	1614	2	172610	NM_059853	0	WBGene00002196	kin-10	Casein kinase II subunit beta	WBGene00002196	WBGene00002196	#N/A	#N/A
1991	chrIII	4084656	4088087	3432	+	exon	NM_065417, exon 1 of 8)	730.6	Promoter	3	4084790	4086488	1699	2	175524	NM_065417	0	WBGene00002202	kin-19	Casein kinase I isoform alpha	WBGene00002202	WBGene00002202	#N/A	#N/A
2681	chrX	17184278	17184907	630	+	Intergenic		550.85	Promoter	6	17186388	17192973	6586	1	181756	NM_078382	-1481	WBGene00002207	sid-3	Tyrosine-protein kinase sid-3	WBGene00002207	WBGene00002207	#N/A	#N/A
276	chrX	2851988	2853392	1405	+	promoter-TSS	NM_076092)	2776.78	Promoter	6	2844811	2852387	7577	2	180574	NM_076092	0	WBGene00002210	kin-29	Serine/threonine-protein kinase kin-29	WBGene00002210	WBGene00002210	#N/A	#N/A
2597	chrV	5580400	5580942	543	+	intron	NM_001028492, intron 1 of 5)	567.2	Promoter	5	5576653	5581341	4689	2	178942	NM_001028492	399	WBGene00002215	klc-2	Kinesin light chain	WBGene00002215	WBGene00002215	#N/A	#N/A
5033	chrIV	8762383	8762926	544	+	promoter-TSS	NM_171407)	302.967	Promoter	4	8756735	8761996	5262	2	177685	NM_171407	-387	WBGene00002222	klp-11	Kinesin-like protein	WBGene00002222	#N/A	#N/A	#N/A
7467	chrIV	8757580	8758298	719	+	promoter-TSS	NM_001268401)	217.85	Promoter	4	8756735	8758204	1470	2	177685	NM_001136382	0	WBGene00002222	klp-11	Kinesin-like protein	WBGene00002222	#N/A	#N/A	#N/A
1700	chrX	5984462	5985161	700	+	promoter-TSS	NM_076600)	844.367	Promoter	6	5985192	5990332	5141	1	180865	NM_076600	-31	WBGene00002224	klp-13	Kinesin-like protein	WBGene00002224	WBGene00002224	#N/A	#N/A
253	chrI	5576761	5580463	3703	+	exon	NM_059232, exon 2 of 4)	2882.13	Promoter	1	5577193	5579181	1989	2	172213	NM_059232	0	WBGene00002225	klp-15	Kinesin motor domain-containing protein	WBGene00002225	WBGene00002225	#N/A	#N/A
241	chrIII	13301934	13307640	5707	+	intron	NM_067341, intron 4 of 6)	2948.14	Promoter	3	13303021	13307192	4172	2	176750	NM_067341	0	WBGene00002229	klp-19	Kinesin motor domain-containing protein	WBGene00002229	WBGene00002229	#N/A	#N/A
6324	chrIII	220235	220850	616	+	promoter-TSS	NM_064777)	249.325	Promoter	3	221419	227566	6148	1	3565057	NM_064777	-569	WBGene00002230	klp-20	Kinesin-like protein klp-20	WBGene00002230	WBGene00002230	#N/A	#N/A
1197	chrIII	8249979	8252747	2769	+	exon	NM_066410, exon 3 of 7)	1117.07	Promoter	3	8250636	8253943	3308	1	176164	NM_066410	0	WBGene00002231	knl-1	Kinetochore null protein 1	WBGene00002231	WBGene00002231	#N/A	#N/A
6935	chrX	6622580	6623309	730	+	intron	NM_171710, intron 7 of 15)	226.4	Exon (NM_171709/180933, exon 7 of 17)	6	6620080	6627704	7625	1	180933	NM_171710	2500	WBGene00002233	kqt-1	potassium channel, KvQLT family	WBGene00002233	#N/A	#N/A	#N/A
7849	chrX	6625185	6625685	501	+	intron	NM_171710, intron 13 of 15)	207.6	Intron (NM_171709/180933, intron 14 of 16)	6	6620080	6627704	7625	1	180933	NM_171710	5105	WBGene00002233	kqt-1	potassium channel, KvQLT family	WBGene00002233	#N/A	#N/A	#N/A
5047	chrX	8273550	8274050	501	+	Intergenic		302.6	Promoter	6	8275219	8283057	7839	1	181082	NM_076995	-1169	WBGene00002239	ksr-1	Kinase suppressor of Ras A	WBGene00002239	#N/A	#N/A	#N/A
7554	chrX	8276188	8276814	627	+	intron	NM_076995, intron 3 of 13)	213.1	Promoter	6	8275219	8283057	7839	1	181082	NM_076995	969	WBGene00002239	ksr-1	Kinase suppressor of Ras A	WBGene00002239	#N/A	#N/A	#N/A
8101	chrI	12054934	12055528	595	+	promoter-TSS	NM_001136307)	199.625	Promoter	1	12047885	12054865	6981	2	173085	NM_001136307	-69	WBGene00002240	ksr-2	Kinase suppressor of Ras B	WBGene00002240	WBGene00002240	#N/A	#N/A
8464	chrI	12057852	12058473	622	+	intron	NM_001026347, intron 2 of 6)	197.1	Promoter	1	12047885	12059782	11898	2	173085	NM_001026347	1309	WBGene00002240	ksr-2	Kinase suppressor of Ras B	WBGene00002240	WBGene00002240	#N/A	#N/A
5851	chrIII	2778411	2779038	628	+	exon	NM_001267930, exon 1 of 6)	264.24	Promoter	3	2770851	2779018	8168	2	190611	NM_001267929	0	WBGene00002244	laf-1	ATP-dependent RNA helicase laf-1	WBGene00002244	WBGene00002244	#N/A	#N/A
6114	chrIV	5173260	5173886	627	+	promoter-TSS	NR_053693)	252.5	Promoter	4	5173332	5183218	9887	1	177292	NM_068333	0	WBGene00002247	lam-1	LAMinin related. See also lmb-	WBGene00002247	WBGene00002247	#N/A	#N/A
4283	chrI	10606589	10607360	772	+	TTS	NM_001306533)	353	Promoter	1	10608493	10621313	12821	1	172952	NM_060374	-1133	WBGene00002248	lam-3	LAMinin related. See also lmb-	WBGene00002248	WBGene00002248	#N/A	#N/A
5909	chrI	10614875	10615375	501	+	exon	NM_060374, exon 8 of 13)	262	Exon (NM_060374/172952, exon 8 of 13)	1	10608493	10621313	12821	1	172952	NM_060374	6382	WBGene00002248	lam-3	LAMinin related. See also lmb-	WBGene00002248	WBGene00002248	#N/A	#N/A
9875	chrI	10612939	10613439	501	+	exon	NM_060374, exon 5 of 13)	147.5	Exon (NM_060374/172952, exon 5 of 13)	1	10608493	10621313	12821	1	172952	NM_060374	4446	WBGene00002248	lam-3	LAMinin related. See also lmb-	WBGene00002248	WBGene00002248	#N/A	#N/A
4534	chrII	4361757	4362545	789	+	intron	NM_001047259, intron 9 of 17)	335.3	Exon (NM_001047259/173771, exon 9 of 18)	2	4359082	4367929	8848	1	173771	NM_001047259	2675	WBGene00002252	lat-2	Latrophilin-like protein LAT-2	WBGene00002252	#N/A	#N/A	#N/A
3510	chrX	3258790	3259507	718	+	promoter-TSS	NM_076156)	424.033	Promoter	6	3259158	3259753	596	1	180616	NM_076156	0	WBGene00002253	lbp-1	Fatty acid-binding protein homolog 1	WBGene00002253	WBGene00002253	#N/A	#N/A
6364	chrX	3260564	3261136	573	+	promoter-TSS	NM_076157)	247.4	Promoter	6	3260802	3261389	588	1	180617	NM_076157	0	WBGene00002254	lbp-2	Fatty acid-binding protein homolog 2	WBGene00002254	#N/A	#N/A	#N/A
5967	chrX	3256903	3257686	784	+	promoter-TSS	NM_001047785)	260.3	Promoter	6	3257406	3258063	658	1	180615	NM_001047784	0	WBGene00002255	lbp-3	FABP domain-containing protein;Fatty acid-binding protein homolog 3	WBGene00002255	#N/A	#N/A	#N/A
9686	chrX	3255682	3256182	501	+	exon	NM_076154, exon 8 of 9)	158.4	Promoter	6	3257406	3258063	658	1	180615	NM_001047784	-1224	WBGene00002255	lbp-3	FABP domain-containing protein;Fatty acid-binding protein homolog 3	WBGene00002255	#N/A	#N/A	#N/A
3504	chrI	6731667	6732943	1277	+	promoter-TSS	NM_059527)	424.6	Promoter	1	6731330	6732269	940	2	191700	NM_059527	0	WBGene00002257	lbp-5	Fatty acid-binding protein homolog 5	WBGene00002257	WBGene00002257	#N/A	#N/A
5019	chrI	6729149	6729649	501	+	promoter-TSS	NM_059525)	303.9	Promoter	1	6728405	6729366	962	2	172390	NM_059525	0	WBGene00002258	lbp-6	Fatty acid-binding protein homolog 6	WBGene00002258	WBGene00002258	#N/A	#N/A
9480	chrI	6728019	6728810	792	+	TTS	NM_059525)	168.25	Promoter	1	6728405	6729366	962	2	172390	NM_059525	556	WBGene00002258	lbp-6	Fatty acid-binding protein homolog 6	WBGene00002258	WBGene00002258	#N/A	#N/A
596	chrII	11724377	11731967	7591	+	promoter-TSS	NM_001026908)	1835.89	Promoter	2	11725323	11726431	1109	1	174798	NM_001356894	0	WBGene00002262	ldh-1	L-lactate dehydrogenase	WBGene00002262	WBGene00002262	#N/A	#N/A
5573	chrV	10024319	10025051	733	+	exon	NM_001269245, exon 1 of 4)	276.433	Promoter	5	10023661	10027720	4060	1	3564838	NM_001269245	658	WBGene00002263	lea-1	plant Late Embryo Abundant (LEA) related	WBGene00002263	WBGene00002263	WBGene00002263	#N/A
6484	chrV	10014028	10014583	556	+	intron	NM_001269231, intron 2 of 11)	241.425	Promoter	5	10013274	10027720	14447	1	3564838	NM_001269235	754	WBGene00002263	lea-1	plant Late Embryo Abundant (LEA) related	WBGene00002263	WBGene00002263	WBGene00002263	#N/A
9111	chrV	10015187	10015817	631	+	intron	NM_001269231, intron 2 of 11)	180.3	Intron (NM_001269233/3564838, intron 2 of 6)	5	10013274	10027720	14447	1	3564838	NM_001269235	1913	WBGene00002263	lea-1	plant Late Embryo Abundant (LEA) related	WBGene00002263	WBGene00002263	WBGene00002263	#N/A
1278	chrII	13195084	13199982	4899	+	intron	NM_001027234, intron 1 of 2)	1066.83	Promoter	2	13195579	13199478	3900	1	174964	NM_064400	0	WBGene00002264	lec-1	32 kDa beta-galactoside-binding lectin;Galectin	WBGene00002264	WBGene00002264	#N/A	#N/A
1753	chrII	10015428	10016562	1135	+	promoter-TSS	NM_063764)	810.4	Promoter	2	10009893	10015883	5991	2	174560	NM_063764	0	WBGene00002265	lec-2	Galectin	WBGene00002265	WBGene00002265	#N/A	#N/A
6246	chrII	10010159	10011084	926	+	exon	NM_063764, exon 5 of 8)	249.667	Promoter	2	10009893	10011285	1393	2	174560	NM_001027018	201	WBGene00002265	lec-2	Galectin	WBGene00002265	WBGene00002265	#N/A	#N/A
7183	chrII	9993546	9994046	501	+	promoter-TSS	NM_001027363)	224	Promoter	2	9993934	9998747	4814	1	174557	NM_001027361	0	WBGene00002266	lec-3	32 kDa beta-galactoside-binding lectin lec-3;Galectin;gaLECtin	WBGene00002266	#N/A	#N/A	#N/A
10083	chrII	9994558	9995058	501	+	intron	NM_001027360, intron 3 of 8)	136.6	Promoter	2	9994419	9995022	604	1	174557	NM_001027363	139	WBGene00002266	lec-3	32 kDa beta-galactoside-binding lectin lec-3;Galectin;gaLECtin	WBGene00002266	#N/A	#N/A	#N/A
3520	chrIII	599658	600574	917	+	exon	NM_064814, exon 1 of 2)	422.325	Promoter	3	599601	600358	758	2	175212	NM_064814	0	WBGene00002269	lec-6	Galectin	WBGene00002269	WBGene00002269	WBGene00002269	#N/A
9635	chrX	9850510	9851072	563	+	exon	NM_077248, exon 2 of 3)	162.6	Promoter	6	9850607	9851261	655	1	181198	NM_077248	0	WBGene00002271	lec-8	putative galaptin lec-8	WBGene00002271	#N/A	#N/A	#N/A
4505	chrV	6488169	6489083	915	+	intron	NM_072246, intron 2 of 2)	336.833	Promoter	5	6488318	6489011	694	2	179034	NM_072246	0	WBGene00002273	lec-10	Galectin	WBGene00002273	WBGene00002273	#N/A	#N/A
1715	chrII	14062358	14064679	2322	+	promoter-TSS	NM_064543)	836.683	Promoter	2	14063455	14065858	2404	1	175058	NM_064543	0	WBGene00002275	lem-2	LEM protein 2	WBGene00002275	WBGene00002275	#N/A	#N/A
4799	chrII	14065401	14065906	506	+	exon	NM_064543, exon 3 of 3)	317.7	Exon (NM_064543/175058, exon 3 of 3)	2	14063455	14065858	2404	1	175058	NM_064543	1946	WBGene00002275	lem-2	LEM protein 2	WBGene00002275	WBGene00002275	#N/A	#N/A
1654	chrI	9580671	9584351	3681	+	promoter-TSS	NM_001083136)	862.36	Promoter	1	9578717	9581267	2551	2	172792	NM_060138	0	WBGene00002276	lem-3	Ankyrin repeat and LEM domain-containing protein 1 homolog	WBGene00002276	WBGene00002276	#N/A	#N/A
10223	chrI	9580078	9580578	501	+	exon	NM_060138, exon 3 of 7)	131.1	Promoter	1	9578717	9581267	2551	2	172792	NM_060138	689	WBGene00002276	lem-3	Ankyrin repeat and LEM domain-containing protein 1 homolog	WBGene00002276	WBGene00002276	#N/A	#N/A
1258	chrIV	990208	993129	2922	+	promoter-TSS	NM_001028340)	1073.9	Promoter	4	992292	996077	3786	1	176918	NM_001028340	0	WBGene00002278	lep-2	E3 ubiquitin-protein ligase makorin	WBGene00002278	WBGene00002278	#N/A	#N/A
1840	chrII	8769166	8770482	1317	+	TTS	NM_001361866)	779.533	Promoter	2	8771077	8781433	10357	1	174402	NM_063465	-595	WBGene00002295	let-19	Mediator of RNA polymerase II transcription subunit 13	WBGene00002295	#N/A	#N/A	WBGene00002295
1054	chrII	10780076	10786825	6750	+	promoter-TSS	NM_063918)	1216.14	Promoter	2	10778942	10783265	4324	2	174658	NM_063917	0	WBGene00002297	ect-2	ECT2 (mammalian Rho GEF) homolog	WBGene00002297	WBGene00002297	#N/A	#N/A
4961	chrI	556847	557363	517	+	promoter-TSS	NM_058351)	306.867	Promoter	1	557506	560802	3297	1	171648	NM_001306340	-143	WBGene00002393	lpr-1	LiPocalin-Related protein	WBGene00002393	WBGene00002393	#N/A	#N/A
9659	chrI	555375	555878	504	+	exon	NM_058350, exon 8 of 9)	159.9	Exon (NM_058350/191752, exon 8 of 9)	1	557506	560802	3297	1	171648	NM_001306340	-1628	WBGene00002393	lpr-1	LiPocalin-Related protein	WBGene00002393	WBGene00002393	#N/A	#N/A
7760	chrI	6324077	6324577	501	+	promoter-TSS	NM_059425)	209.6	Promoter	1	6320425	6323494	3070	2	172331	NM_059425	-583	WBGene00002601	let-381	Fork-head domain-containing protein	WBGene00002601	#N/A	#N/A	#N/A
9373	chrI	6324790	6325290	501	+	Intergenic		174.7	Promoter	1	6320425	6323494	3070	2	172331	NM_059425	-1296	WBGene00002601	let-381	Fork-head domain-containing protein	WBGene00002601	#N/A	#N/A	#N/A
1563	chrV	5825511	5833294	7784	+	intron	NM_072122, intron 3 of 6)	912.755	Promoter	5	5826861	5832694	5834	1	178970	NM_072122	0	WBGene00002637	let-418	Protein let-418	WBGene00002637	WBGene00002637	#N/A	#N/A
9267	chrI	4741576	4742350	775	+	exon	NM_059039, exon 6 of 11)	174.8	Exon (NM_059039/172088, exon 5 of 11)	1	4738955	4744261	5307	2	172088	NM_059039	1911	WBGene00002694	let-502	Rho-associated protein kinase let-502	WBGene00002694	#N/A	#N/A	#N/A
1864	chrI	4131199	4135135	3937	+	promoter-TSS	NM_182055)	769.74	Promoter	1	4129630	4132192	2563	2	171995	NM_058900	0	WBGene00002696	let-504	Nkap_C domain-containing protein	WBGene00002696	WBGene00002696	#N/A	#N/A
1588	chrIII	6950485	6958474	7990	+	exon	NM_001346616, exon 4 of 8)	897.107	Promoter	3	6952075	6958192	6118	1	175971	NM_001346616	0	WBGene00002845	let-711	Not1 domain-containing protein	WBGene00002845	WBGene00002845	#N/A	WBGene00002845
4895	chrIII	6947869	6948531	663	+	intron	NM_066115, intron 4 of 17)	311.6	Promoter	3	6946816	6958192	11377	1	175971	NM_001346614	1053	WBGene00002845	let-711	Not1 domain-containing protein	WBGene00002845	WBGene00002845	#N/A	WBGene00002845
4528	chrIII	6447337	6448057	721	+	promoter-TSS	NM_066014)	335.5	Promoter	3	6444877	6446906	2030	2	175916	NM_066014	-431	WBGene00002855	let-721	Electron transfer flavoprotein-ubiquinone oxidoreductase, mitochondrial	WBGene00002855	WBGene00002855	#N/A	#N/A
5993	chrIII	7950392	7951134	743	+	TTS	NM_066328)	258.65	Promoter	3	7950257	7951599	1343	2	176118	NM_066329	465	WBGene00002879	let-754	Adenylate kinase	WBGene00002879	#N/A	#N/A	#N/A
3352	chrIII	6402243	6404290	2048	+	Intergenic		443.733	Distal Intergenic	3	6407137	6409592	2456	1	175909	NM_066002	-2847	WBGene00002881	let-756	Protein let-756	WBGene00002881	WBGene00002881	#N/A	#N/A
10324	chrIII	6405045	6405545	501	+	Intergenic		120.2	Distal Intergenic	3	6407137	6409592	2456	1	175909	NM_066002	-1592	WBGene00002881	let-756	Protein let-756	WBGene00002881	WBGene00002881	#N/A	#N/A
2053	chrIII	6596242	6599384	3143	+	exon	NM_066054, exon 6 of 15)	706.35	Exon (NM_066054/175934, exon 4 of 15)	3	6593265	6601087	7823	2	175934	NM_066054	1703	WBGene00002889	let-765	Protein strawberry notch homolog	WBGene00002889	WBGene00002889	#N/A	#N/A
5980	chrIII	6600445	6601168	724	+	exon	NM_066054, exon 2 of 15)	259.525	Promoter	3	6593265	6601087	7823	2	175934	NM_066054	0	WBGene00002889	let-765	Protein strawberry notch homolog	WBGene00002889	WBGene00002889	#N/A	#N/A
689	chrIII	6338793	6343289	4497	+	intron	NM_065986, intron 1 of 2)	1667.1	Promoter	3	6338598	6339827	1230	2	175895	NM_001268007	0	WBGene00002891	let-767	Very-long-chain 3-oxooacyl-coA reductase let-767	WBGene00002891	WBGene00002891	#N/A	#N/A
3390	chrIII	2675113	2676690	1578	+	promoter-TSS	NM_001306713)	438	Promoter	3	2676493	2680723	4231	1	175384	NM_001306713	0	WBGene00002915	let-805	Uncharacterized protein	WBGene00002915	WBGene00002915	#N/A	#N/A
5217	chrIII	2669313	2670116	804	+	exon	NM_001027470, exon 16 of 27)	293.4	Exon (NM_001027469/175384, exon 16 of 25)	3	2676493	2680723	4231	1	175384	NM_001306713	-6377	WBGene00002915	let-805	Uncharacterized protein	WBGene00002915	WBGene00002915	#N/A	#N/A
5883	chrIII	2656100	2656675	576	+	Intergenic		262.5	Promoter	3	2658096	2665231	7136	1	175384	NM_001027472	-1421	WBGene00002915	let-805	Uncharacterized protein	WBGene00002915	WBGene00002915	#N/A	#N/A
5998	chrIII	2659003	2660785	1783	+	intron	NM_001027469, intron 4 of 24)	258.55	Promoter	3	2658096	2680723	22628	1	175384	NM_001027470	907	WBGene00002915	let-805	Uncharacterized protein	WBGene00002915	WBGene00002915	#N/A	#N/A
5162	chrII	11021969	11023317	1349	+	intron	NM_063962, intron 2 of 9)	297.1	Promoter	2	11022374	11027799	5426	1	174689	NM_063962	0	WBGene00002957	let-858	Pre-mRNA-splicing factor CWC22 homolog	WBGene00002957	WBGene00002957	#N/A	WBGene00002957
5715	chrIV	13179122	13179663	542	+	promoter-TSS	NM_001268776)	270.9	Promoter	4	13174275	13179146	4872	2	178269	NM_001268775	0	WBGene00002974	lev-1	Acetylcholine receptor subunit beta-type lev-1	WBGene00002974	#N/A	#N/A	#N/A
2912	chrI	14622718	14626273	3556	+	promoter-TSS	NM_001313527)	504.8	Promoter	1	14621514	14624134	2621	2	173319	NM_001313527	0	WBGene00002978	lev-11	Tropomyosin isoforms a/b/d/f;Tropomyosin isoforms c/e;Uncharacterized protein	WBGene00002978	WBGene00002978	#N/A	#N/A
4648	chrI	14630631	14631416	786	+	promoter-TSS	NM_001313532)	327.267	Promoter	1	14621514	14630959	9446	2	173319	NM_001026524	0	WBGene00002978	lev-11	Tropomyosin isoforms a/b/d/f;Tropomyosin isoforms c/e;Uncharacterized protein	WBGene00002978	WBGene00002978	#N/A	#N/A
4954	chrI	14629023	14629892	870	+	intron	NM_001026524, intron 3 of 8)	307.5	Promoter	1	14621514	14630959	9446	2	173319	NM_001026524	1067	WBGene00002978	lev-11	Tropomyosin isoforms a/b/d/f;Tropomyosin isoforms c/e;Uncharacterized protein	WBGene00002978	WBGene00002978	#N/A	#N/A
8331	chrI	14633929	14634429	501	+	TTS	NM_001026531)	199.6	Intron (NR_070303/13218948, intron 2 of 2)	1	14623660	14630959	7300	2	173319	NM_001026529	-2970	WBGene00002978	lev-11	Tropomyosin isoforms a/b/d/f;Tropomyosin isoforms c/e;Uncharacterized protein	WBGene00002978	WBGene00002978	#N/A	#N/A
5240	chrI	5037189	5037898	710	+	exon	NM_001025876, exon 1 of 6)	291.96	Promoter	1	5037391	5040765	3375	1	172128	NM_001025876	0	WBGene00002979	lfe-2	Inositol-trisphosphate 3-kinase homolog	WBGene00002979	WBGene00002979	#N/A	#N/A
7715	chrI	5025253	5025761	509	+	intron	NM_001262847, intron 1 of 8)	209.65	Promoter	1	5023889	5040765	16877	1	172128	NM_001262847	1364	WBGene00002979	lfe-2	Inositol-trisphosphate 3-kinase homolog	WBGene00002979	WBGene00002979	#N/A	#N/A
9448	chrI	5035525	5036025	501	+	promoter-TSS	NM_001025877)	169.4	Promoter	1	5035937	5040765	4829	1	172128	NM_001025877	0	WBGene00002979	lfe-2	Inositol-trisphosphate 3-kinase homolog	WBGene00002979	WBGene00002979	#N/A	#N/A
3265	chrIII	5697580	5698984	1405	+	promoter-TSS	NM_065828)	457.14	Promoter	3	5697550	5698010	461	2	175793	NM_065827	0	WBGene00002982	lgg-3	Ubiquitin-like protein atg-12	WBGene00002982	#N/A	#N/A	#N/A
10126	chrX	3873103	3873603	501	+	promoter-TSS	NM_001351879)	136.6	Promoter	6	3869753	3873295	3543	2	180672	NM_001351878	0	WBGene00002987	lim-4	LIM domain family	WBGene00002987	#N/A	#N/A	#N/A
6722	chrIV	2279669	2280392	724	+	promoter-TSS	NM_001307372)	235.3	Promoter	4	2276274	2279173	2900	2	177016	NM_001307372	-496	WBGene00002990	lin-1	ETS domain-containing protein	WBGene00002990	WBGene00002990	#N/A	#N/A
8649	chrIV	2281025	2281658	634	+	intron	NM_001027880, intron 2 of 5)	191.2	Intron (NM_001027880/177016, intron 2 of 5)	4	2276274	2279173	2900	2	177016	NM_001307372	-1852	WBGene00002990	lin-1	ETS domain-containing protein	WBGene00002990	WBGene00002990	#N/A	#N/A
5717	chrX	12405697	12406481	785	+	promoter-TSS	NM_001029417)	270.833	Promoter	6	12399988	12405861	5874	2	181400	NM_001029417	0	WBGene00002991	lin-2	Protein lin-2	WBGene00002991	#N/A	#N/A	#N/A
165	chrII	7859827	7866323	6497	+	intron	NM_063253, intron 5 of 5)	3547.85	Promoter	2	7860660	7863426	2767	1	174267	NM_063253	0	WBGene00002994	lin-5	Spindle apparatus protein lin-5	WBGene00002994	WBGene00002994	#N/A	#N/A
5170	chrI	10248133	10248924	792	+	exon	NM_060295, exon 1 of 10)	296.7	Promoter	1	10248339	10255070	6732	1	172893	NM_060295	0	WBGene00003000	lin-11	Protein lin-11	WBGene00003000	#N/A	#N/A	#N/A
2829	chrX	11478498	11482396	3899	+	promoter-TSS	NM_077516)	520.725	Promoter	6	11480492	11484267	3776	1	181337	NM_077516	0	WBGene00003003	lin-14	Protein lin-14	WBGene00003003	WBGene00003003	#N/A	#N/A
5508	chrX	11468800	11470028	1229	+	intron	NM_077515, intron 1 of 10)	279.3	Promoter	6	11468500	11484267	15768	1	181337	NM_077515	300	WBGene00003003	lin-14	Protein lin-14	WBGene00003003	WBGene00003003	#N/A	#N/A
6066	chrI	2705828	2706512	685	+	Intergenic		255.767	Promoter	1	2707629	2717345	9717	1	171832	NM_058627	-1117	WBGene00003006	lin-17	Frizzled-4	WBGene00003006	#N/A	#N/A	#N/A
7236	chrI	2708080	2708580	501	+	intron	NM_001026642, intron 2 of 8)	222.2	Promoter	1	2707629	2717355	9727	1	171832	NM_001026642	451	WBGene00003006	lin-17	Frizzled-4	WBGene00003006	#N/A	#N/A	#N/A
9621	chrI	2707030	2707530	501	+	promoter-TSS	NM_058627)	163.9	Promoter	1	2707629	2717345	9717	1	171832	NM_058627	-99	WBGene00003006	lin-17	Frizzled-4	WBGene00003006	#N/A	#N/A	#N/A
7764	chrII	6372735	6373235	501	+	exon	NM_062884, exon 6 of 8)	209.6	Promoter	2	6371596	6373912	2317	1	174058	NM_001313634	1139	WBGene00003009	lin-23	F-box/WD repeat-containing protein lin-23	WBGene00003009	WBGene00003009	#N/A	#N/A
2973	chrV	12649553	12650081	529	+	promoter-TSS	NM_073761)	494.06	Promoter	5	12649957	12658623	8667	1	179732	NM_073761	0	WBGene00003011	lin-25	Protein lin-25	WBGene00003011	WBGene00003011	#N/A	#N/A
5574	chrV	12652196	12652721	526	+	intron	NM_073761, intron 5 of 12)	276.425	Intron (NM_073761/179732, intron 5 of 12)	5	12649957	12658623	8667	1	179732	NM_073761	2239	WBGene00003011	lin-25	Protein lin-25	WBGene00003011	WBGene00003011	#N/A	#N/A
2177	chrI	8409649	8413255	3607	+	promoter-TSS	NM_001025914)	670.733	Promoter	1	8408161	8409731	1571	2	172626	NM_059880	0	WBGene00003014	lin-28	Protein lin-28	WBGene00003014	WBGene00003014	#N/A	#N/A
5840	chrII	11932159	11932702	544	+	intron	NM_001129177, intron 2 of 9)	264.95	Promoter	2	11918339	11933224	14886	2	174830	NM_001129177	522	WBGene00003015	lin-29	Uncharacterized protein	WBGene00003015	WBGene00003015	#N/A	#N/A
5439	chrIII	7534594	7535120	527	+	promoter-TSS	NM_001025993)	282.4	Promoter	3	7529116	7534700	5585	2	176068	NM_001025993	0	WBGene00003024	lin-39	Homeobox protein lin-39	WBGene00003024	#N/A	#N/A	#N/A
1320	chrV	3702984	3704431	1448	+	Intergenic		1040.85	Promoter	5	3705012	3710118	5107	1	178788	NM_071631	-581	WBGene00003025	lin-40	Uncharacterized protein	WBGene00003025	WBGene00003025	#N/A	#N/A
3447	chrV	3705533	3707057	1525	+	exon	NM_001330804, exon 1 of 4)	430.9	Promoter	5	3705545	3710118	4574	1	178788	NM_001330804	0	WBGene00003025	lin-40	Uncharacterized protein	WBGene00003025	WBGene00003025	#N/A	#N/A
2078	chrI	9343584	9344402	819	+	TTS	NM_060088)	697.95	Distal Intergenic	1	9335965	9341897	5933	2	172760	NM_001025828	-1687	WBGene00003026	lin-41	Protein lin-41	WBGene00003026	WBGene00003026	#N/A	#N/A
4115	chrI	9340670	9342040	1371	+	intron	NM_001025827, intron 3 of 14)	366.6	Promoter	1	9335965	9341897	5933	2	172760	NM_001025827	0	WBGene00003026	lin-41	Protein lin-41	WBGene00003026	WBGene00003026	#N/A	#N/A
9731	chrI	9338506	9339074	569	+	exon	NM_001025828, exon 9 of 15)	155.1	Exon (NM_001025827/172760, exon 8 of 15)	1	9335965	9341897	5933	2	172760	NM_001025827	2823	WBGene00003026	lin-41	Protein lin-41	WBGene00003026	WBGene00003026	#N/A	#N/A
2362	chrIV	6747044	6748204	1161	+	promoter-TSS	NM_171367)	622.78	Promoter	4	6743238	6747110	3873	2	177436	NM_001306915	0	WBGene00003030	lin-45	Raf homolog serine/threonine-protein kinase	WBGene00003030	WBGene00003030	#N/A	#N/A
696	chrIV	8619928	8620748	821	+	promoter-TSS	NM_069074)	1649.27	Promoter	4	8620762	8625655	4894	1	177666	NM_069074	-14	WBGene00003034	lin-49	Protein lin-49	WBGene00003034	WBGene00003034	#N/A	#N/A
675	chrIII	9824683	9828110	3428	+	promoter-TSS	NM_066779)	1699.25	Promoter	3	9824158	9824743	586	2	176393	NM_001268104	0	WBGene00003035	lin-52	Protein lin-52	WBGene00003035	#N/A	#N/A	#N/A
677	chrV	14364263	14365324	1062	+	promoter-TSS	NR_000793)	1697.67	Promoter	5	14364412	14364509	98	2	260115	NR_000793	0	WBGene00003039	mir-48	ncRNA	WBGene00003039	WBGene00003039	#N/A	#N/A
9157	chrV	14363218	14363718	501	+	TTS	NR_000793)	178.1	Promoter	5	14364412	14364509	98	2	260115	NR_000793	791	WBGene00003039	mir-48	ncRNA	WBGene00003039	WBGene00003039	#N/A	#N/A
451	chrI	3720620	3722965	2346	+	promoter-TSS	NM_058805)	2161.8	Promoter	1	3713764	3721060	7297	2	266825	NM_058805	0	WBGene00003040	lin-59	putative histone-lysine N-methyltransferase lin-59	WBGene00003040	WBGene00003040	#N/A	#N/A
6925	chrI	3716414	3716995	582	+	exon	NM_058805, exon 5 of 8)	227.05	Exon (NM_058805/266825, exon 5 of 8)	1	3713764	3721060	7297	2	266825	NM_058805	4065	WBGene00003040	lin-59	putative histone-lysine N-methyltransferase lin-59	WBGene00003040	WBGene00003040	#N/A	#N/A
9626	chrI	3718841	3719637	797	+	intron	NM_058805, intron 1 of 7)	163.3	Promoter	1	3713764	3721060	7297	2	266825	NM_058805	1423	WBGene00003040	lin-59	putative histone-lysine N-methyltransferase lin-59	WBGene00003040	WBGene00003040	#N/A	#N/A
9744	chrI	3723351	3723851	501	+	Intergenic		153	Distal Intergenic	1	3713764	3721060	7297	2	266825	NM_058805	-2291	WBGene00003040	lin-59	putative histone-lysine N-methyltransferase lin-59	WBGene00003040	WBGene00003040	#N/A	#N/A
399	chrI	7250613	7255669	5057	+	exon	NM_059650, exon 3 of 6)	2343.59	Promoter	1	7248976	7250816	1841	2	172467	NM_059649	0	WBGene00003041	lin-61	Protein lin-61	WBGene00003041	WBGene00003041	#N/A	#N/A
1485	chrII	11184866	11185393	528	+	promoter-TSS	NM_063995)	950.933	Promoter	2	11183159	11184806	1648	2	174707	NM_063994	-60	WBGene00003046	lir-3	Transcription factor lir-3	WBGene00003046	WBGene00003046	#N/A	#N/A
1442	chrIII	13712850	13714348	1499	+	promoter-TSS	NM_001027634)	976.75	Promoter	3	13714045	13723463	9419	1	176808	NM_001027634	0	WBGene00003048	lit-1	Serine/threonine kinase NLK	WBGene00003048	WBGene00003048	#N/A	#N/A
3199	chrIII	13715353	13715853	501	+	exon	NM_001027637, exon 3 of 10)	466	Promoter	3	13714045	13723463	9419	1	176808	NM_001027634	1308	WBGene00003048	lit-1	Serine/threonine kinase NLK	WBGene00003048	WBGene00003048	#N/A	#N/A
4914	chrIII	13697744	13698274	531	+	Intergenic		310.075	Distal Intergenic	3	13702192	13723463	21272	1	176808	NM_001027637	-3918	WBGene00003048	lit-1	Serine/threonine kinase NLK	WBGene00003048	WBGene00003048	#N/A	#N/A
8957	chrIII	13702755	13703319	565	+	intron	NM_001027637, intron 1 of 9)	186.5	Promoter	3	13702192	13723463	21272	1	176808	NM_001027637	563	WBGene00003048	lit-1	Serine/threonine kinase NLK	WBGene00003048	WBGene00003048	#N/A	#N/A
401	chrX	6376611	6378907	2297	+	promoter-TSS	NM_076671)	2333.8	Promoter	6	6376759	6377654	896	2	180912	NM_076671	0	WBGene00003053	lmp-1	LAMP family protein lmp-1	WBGene00003053	WBGene00003053	#N/A	#N/A
5241	chrIII	5475579	5476473	895	+	exon	NM_171866, exon 3 of 6)	291.95	Promoter	3	5474521	5477814	3294	1	175753	NM_171866	1058	WBGene00003055	lon-1	Protein lon-1;SCP domain-containing protein	WBGene00003055	WBGene00003055	#N/A	#N/A
6243	chrIII	5472510	5473206	697	+	Intergenic		249.85	Promoter	3	5474521	5477814	3294	1	175753	NM_065765	-1315	WBGene00003055	lon-1	Protein lon-1;SCP domain-containing protein	WBGene00003055	WBGene00003055	#N/A	#N/A
7620	chrIII	5474146	5474652	507	+	promoter-TSS	NM_171866)	212.2	Promoter	3	5474521	5477814	3294	1	175753	NM_065765	0	WBGene00003055	lon-1	Protein lon-1;SCP domain-containing protein	WBGene00003055	WBGene00003055	#N/A	#N/A
5624	chrX	4751001	4751501	501	+	Intergenic		274.5	Distal Intergenic	6	4739352	4749082	9731	2	180750	NM_076411	-1919	WBGene00003056	lon-2	LONg	WBGene00003056	#N/A	#N/A	#N/A
7700	chrX	4748868	4749525	658	+	promoter-TSS	NM_076411)	210.575	Promoter	6	4739352	4749082	9731	2	180750	NM_076411	0	WBGene00003056	lon-2	LONg	WBGene00003056	#N/A	#N/A	#N/A
4348	chrV	12197557	12198716	1160	+	exon	NM_073660, exon 1 of 2)	348.45	Promoter	5	12197510	12198568	1059	2	179673	NM_073660	0	WBGene00003057	lon-3	Cuticle collagen lon-3	WBGene00003057	WBGene00003057	#N/A	#N/A
10316	chrV	12199368	12199868	501	+	intron	NM_001269481, intron 3 of 9)	125.7	Promoter	5	12197510	12198568	1059	2	179673	NM_073660	-800	WBGene00003057	lon-3	Cuticle collagen lon-3	WBGene00003057	WBGene00003057	#N/A	#N/A
1861	chrI	4372249	4373992	1744	+	promoter-TSS	NM_058959)	771.675	Promoter	1	4372340	4373018	679	2	172037	NM_058958	0	WBGene00003061	lpd-5	NADH dehydrogenase [ubiquinone] iron-sulfur protein 4, mitochondrial	WBGene00003061	WBGene00003061	#N/A	#N/A
2809	chrI	3147087	3148996	1910	+	promoter-TSS	NM_058708)	523.6	Promoter	1	3144521	3147784	3264	2	171886	NM_058707	0	WBGene00003062	lpd-6	Brix domain-containing protein	WBGene00003062	WBGene00003062	#N/A	#N/A
5695	chrI	10894887	10895425	539	+	promoter-TSS	NM_060438)	271.975	Promoter	1	10879964	10894225	14262	2	172995	NM_060438	-662	WBGene00003068	lrk-1	Leucine-rich repeat serine/threonine-protein kinase 1	WBGene00003068	WBGene00003068	#N/A	#N/A
7256	chrIII	4186764	4187264	501	+	promoter-TSS	NM_065436)	222.2	Promoter	3	4181712	4186784	5073	2	175538	NM_065436	0	WBGene00003073	lars-1	Leucine--tRNA ligase	WBGene00003073	WBGene00003073	#N/A	#N/A
4640	chrI	10588781	10589577	797	+	promoter-TSS	NM_001026458)	328.025	Promoter	1	10589117	10590080	964	1	172948	NM_001026458	0	WBGene00003083	lst-1	Lateral Signaling Target	WBGene00003083	WBGene00003083	#N/A	#N/A
454	chrIV	14070432	14074392	3961	+	exon	NM_001318256, exon 3 of 9)	2150.27	Promoter	4	14071550	14074408	2859	1	178362	NM_001268851	0	WBGene00003085	ccar-1	DBC1 domain-containing protein;SAP domain-containing protein	WBGene00003085	WBGene00003085	#N/A	#N/A
4665	chrIV	14075428	14076466	1039	+	exon	NM_001318259, exon 2 of 4)	326.333	Promoter	4	14074658	14076605	1948	1	178362	NM_001318259	770	WBGene00003085	ccar-1	DBC1 domain-containing protein;SAP domain-containing protein	WBGene00003085	WBGene00003085	#N/A	#N/A
5713	chrIV	14066980	14068641	1662	+	intron	NM_070292, intron 2 of 8)	270.933	Promoter	4	14061369	14068470	7102	2	178361	NM_070294	0	WBGene00003086	lst-4	PX domain-containing protein;Sorting nexin lst-4	WBGene00003086	WBGene00003086	#N/A	#N/A
5850	chrIV	14061941	14062441	501	+	promoter-TSS	NM_001268850)	264.25	Promoter	4	14061369	14061542	174	2	178361	NM_001268850	-399	WBGene00003086	lst-4	PX domain-containing protein;Sorting nexin lst-4	WBGene00003086	WBGene00003086	#N/A	#N/A
9718	chrIV	14064117	14064617	501	+	exon	NM_001276882, exon 2 of 8)	157.2	Promoter	4	14061369	14064659	3291	2	178361	NM_001276882	42	WBGene00003086	lst-4	PX domain-containing protein;Sorting nexin lst-4	WBGene00003086	WBGene00003086	#N/A	#N/A
886	chrX	2088539	2091133	2595	+	promoter-TSS	NM_001029526)	1376.55	Promoter	6	2089800	2092729	2930	1	180522	NM_001029525	0	WBGene00003087	lsy-2	Uncharacterized protein	WBGene00003087	WBGene00003087	#N/A	#N/A
1784	chrII	8091139	8092094	956	+	promoter-TSS	NR_003410)	798.317	Promoter	2	8088790	8091444	2655	2	174301	NM_001322746	0	WBGene00003089	ltd-1	LIM zinc-binding domain-containing protein;TGc domain-containing protein	WBGene00003089	WBGene00003089	#N/A	#N/A
4269	chrII	9738156	9739582	1427	+	TTS	NM_063698)	354.05	Exon (NM_063698/174534, exon 7 of 7)	2	9736315	9737293	979	1	174533	NM_182109	1841	WBGene00003100	mab-3	Protein male abnormal 3	WBGene00003100	WBGene00003100	#N/A	#N/A
6309	chrII	9735723	9736223	501	+	promoter-TSS	NM_182109)	249.5	Promoter	2	9736315	9737293	979	1	174533	NM_182109	-92	WBGene00003100	mab-3	Protein male abnormal 3	WBGene00003100	WBGene00003100	#N/A	#N/A
2605	chrI	1651142	1651873	732	+	promoter-TSS	NM_058474)	566.367	Promoter	1	1644871	1651255	6385	2	171727	NM_058474	0	WBGene00003111	mab-20	Semaphorin-2A	WBGene00003111	WBGene00003111	#N/A	#N/A
2286	chrIII	4599713	4601747	2035	+	promoter-TSS	NM_065539)	642.14	Promoter	3	4600820	4602968	2149	1	175607	NM_065539	0	WBGene00003112	mab-21	Protein male abnormal 21	WBGene00003112	WBGene00003112	#N/A	#N/A
744	chrI	5123494	5129675	6182	+	exon	NM_001026544, exon 3 of 6)	1562.22	Promoter	1	5124192	5127187	2996	2	172145	NM_001026543	0	WBGene00003132	mat-1	Cell division cycle protein 27 homolog	WBGene00003132	WBGene00003132	#N/A	#N/A
8427	chrII	11116933	11117673	741	+	exon	NM_063982, exon 5 of 11)	199.067	Exon (NM_063982/174698, exon 5 of 11)	2	11112719	11120714	7996	1	174698	NM_063982	4214	WBGene00003133	mat-2	Anaphase-promoting complex subunit 1	WBGene00003133	#N/A	#N/A	#N/A
8600	chrII	11113250	11113886	637	+	exon	NM_063982, exon 2 of 11)	193.133	Promoter	2	11112719	11120714	7996	1	174698	NM_063982	531	WBGene00003133	mat-2	Anaphase-promoting complex subunit 1	WBGene00003133	#N/A	#N/A	#N/A
990	chrI	8124193	8125777	1585	+	promoter-TSS	NM_059827)	1275.37	Promoter	1	8125807	8129857	4051	1	172598	NM_059827	-30	WBGene00003136	mau-2	Maternal uncoordinated protein 2	WBGene00003136	WBGene00003136	#N/A	#N/A
9921	chrI	8122536	8123036	501	+	Intergenic		142.1	Distal Intergenic	1	8125807	8129857	4051	1	172598	NM_059827	-2771	WBGene00003136	mau-2	Maternal uncoordinated protein 2	WBGene00003136	WBGene00003136	#N/A	#N/A
5501	chrII	13025981	13026542	562	+	promoter-TSS	NM_001313557)	279.75	Promoter	2	13015367	13025778	10412	2	3565400	NM_001313557	-203	WBGene00003144	max-2	Non-specific serine/threonine protein kinase;Serine/threonine-protein kinase max-2	WBGene00003144	WBGene00003144	#N/A	#N/A
5554	chrII	13016251	13016860	610	+	intron	NM_001083166, intron 9 of 10)	277.5	Intron (NM_001267434/3565400, intron 3 of 4)	2	13015367	13018782	3416	2	3565400	NM_001267434	1922	WBGene00003144	max-2	Non-specific serine/threonine protein kinase;Serine/threonine-protein kinase max-2	WBGene00003144	WBGene00003144	#N/A	#N/A
1695	chrX	14824514	14825246	733	+	promoter-TSS	NM_078059)	846.6	Promoter	6	14820025	14824534	4510	2	181578	NM_078059	0	WBGene00003149	mbk-1	Dual specificity tyrosine-phosphorylation-regulated kinase mbk-1	WBGene00003149	WBGene00003149	#N/A	#N/A
669	chrIV	13028109	13034023	5915	+	promoter-TSS	NM_070091)	1713.67	Promoter	4	13031334	13033930	2597	1	178250	NM_001306985	0	WBGene00003150	mbk-2	Dual specificity tyrosine-phosphorylation-regulated kinase mbk-2;Dual-specificity kinase	WBGene00003150	WBGene00003150	#N/A	#N/A
3746	chrIV	13026750	13027415	666	+	promoter-TSS	NM_001268766)	397.375	Promoter	4	13027264	13033951	6688	1	178250	NM_001268766	0	WBGene00003150	mbk-2	Dual specificity tyrosine-phosphorylation-regulated kinase mbk-2;Dual-specificity kinase	WBGene00003150	WBGene00003150	#N/A	#N/A
5860	chrIV	13021352	13021852	501	+	intron	NM_001028036, intron 4 of 10)	263.8	Intron (NM_001028037/178250, intron 4 of 9)	4	13024534	13033930	9397	1	178250	NM_001306988	-2682	WBGene00003150	mbk-2	Dual specificity tyrosine-phosphorylation-regulated kinase mbk-2;Dual-specificity kinase	WBGene00003150	WBGene00003150	#N/A	#N/A
10334	chrIV	13008803	13009303	501	+	promoter-TSS	NM_001306987)	120.2	Promoter	4	13009158	13033930	24773	1	178250	NM_001028037	0	WBGene00003150	mbk-2	Dual specificity tyrosine-phosphorylation-regulated kinase mbk-2;Dual-specificity kinase	WBGene00003150	WBGene00003150	#N/A	#N/A
10291	chrIV	9632747	9633247	501	+	promoter-TSS	NM_001028255)	125.7	Promoter	4	9626523	9632050	5528	2	177795	NM_001028255	-697	WBGene00003151	mca-1	Calcium-transporting ATPase	WBGene00003151	#N/A	#N/A	#N/A
3009	chrII	12005464	12007189	1726	+	intron	NM_001027245, intron 1 of 3)	486.65	Promoter	2	12001673	12006608	4936	2	174841	NM_001027245	0	WBGene00003154	mcm-2	DNA helicase;DNA replication licensing factor MCM2	WBGene00003154	WBGene00003154	#N/A	#N/A
3615	chrII	12003304	12004446	1143	+	exon	NM_001027245, exon 3 of 4)	411.1	Exon (NM_001027245/174841, exon 3 of 4)	2	12001673	12006608	4936	2	174841	NM_001027245	2162	WBGene00003154	mcm-2	DNA helicase;DNA replication licensing factor MCM2	WBGene00003154	WBGene00003154	#N/A	#N/A
1232	chrV	15056550	15061206	4657	+	exon	NM_074305, exon 3 of 5)	1091.46	Promoter	5	15056960	15059594	2635	2	180010	NM_074305	0	WBGene00003155	mcm-3	DNA helicase	WBGene00003155	WBGene00003155	#N/A	#N/A
1743	chrIII	4288374	4291903	3530	+	exon	NM_065457, exon 4 of 6)	816.56	Promoter	3	4288384	4291248	2865	2	175552	NM_065457	0	WBGene00003157	mcm-5	DNA replication licensing factor mcm-5	WBGene00003157	WBGene00003157	#N/A	#N/A
1223	chrIII	9793511	9795493	1983	+	promoter-TSS	NM_066768)	1100.47	Promoter	3	9794368	9798494	4127	1	176385	NM_001027840	0	WBGene00003158	mcm-6	DNA replication licensing factor mcm-6	WBGene00003158	WBGene00003158	#N/A	#N/A
2399	chrIII	9796843	9799002	2160	+	exon	NM_001027841, exon 1 of 2)	615.26	Promoter	3	9796897	9798494	1598	1	176385	NM_001027841	0	WBGene00003158	mcm-6	DNA replication licensing factor mcm-6	WBGene00003158	WBGene00003158	#N/A	#N/A
436	chrIII	6603042	6608654	5613	+	TTS	NM_066056)	2214.6	Promoter	3	6606826	6608103	1278	2	175936	NM_066056	0	WBGene00003162	mdh-2	putative malate dehydrogenase, mitochondrial	WBGene00003162	WBGene00003162	#N/A	#N/A
477	chrV	7058691	7063349	4659	+	promoter-TSS	NM_072391)	2097.07	Promoter	5	7058627	7059619	993	2	179091	NM_072390	0	WBGene00003164	mdt-6	Mediator of RNA polymerase II transcription subunit 6	WBGene00003164	WBGene00003164	#N/A	#N/A
7341	chrX	16808192	16809052	861	+	exon	NM_078313, exon 5 of 8)	220.867	Promoter	6	16803392	16807114	3723	2	181728	NM_078311	-1078	WBGene00003168	mec-4	Degenerin mec-4	WBGene00003168	WBGene00003168	#N/A	#N/A
4305	chrI	6724269	6725220	952	+	promoter-TSS	NM_059524)	350.66	Promoter	1	6725167	6728041	2875	1	172389	NM_059524	0	WBGene00003170	mec-6	Mechanosensory abnormality protein 6	WBGene00003170	WBGene00003170	#N/A	#N/A
8651	chrX	7776553	7777053	501	+	promoter-TSS	NM_076912)	191.2	Promoter	6	7774971	7776566	1596	2	181036	NM_076912	0	WBGene00003171	mec-7	Tubulin beta-1 chain	WBGene00003171	#N/A	#N/A	#N/A
7712	chrI	9445325	9446161	837	+	Intergenic		209.85	Promoter	1	9441972	9444195	2224	2	172771	NM_060107	-1130	WBGene00003172	mec-8	Uncharacterized protein	WBGene00003172	#N/A	#N/A	#N/A
5086	chrIII	3138451	3139368	918	+	intron	NR_052229, intron 2 of 2)	300.167	Promoter	3	3131733	3137750	6018	2	175419	NM_065262	-701	WBGene00003175	mec-12	Detyrosinated tubulin alpha-3 chain	WBGene00003175	WBGene00003175	#N/A	#N/A
6346	chrI	9094559	9095073	515	+	Intergenic		248.45	Promoter	1	9096012	9100058	4047	1	172732	NM_060040	-939	WBGene00003182	mef-2	MADS-box domain-containing protein	WBGene00003182	#N/A	#N/A	WBGene00003182
7802	chrI	9092217	9092813	597	+	Intergenic		208.467	Distal Intergenic	1	9096012	9100058	4047	1	172732	NM_060040	-3199	WBGene00003182	mef-2	MADS-box domain-containing protein	WBGene00003182	#N/A	#N/A	WBGene00003182
7865	chrI	9095359	9095928	570	+	promoter-TSS	NM_060040)	207.25	Promoter	1	9096012	9100058	4047	1	172732	NM_060040	-84	WBGene00003182	mef-2	MADS-box domain-containing protein	WBGene00003182	#N/A	#N/A	WBGene00003182
1712	chrI	9130766	9132244	1479	+	Intergenic		838.2	Promoter	1	9132543	9135242	2700	1	172737	NM_001276534	-299	WBGene00003209	mel-26	Protein maternal effect lethal 26	WBGene00003209	WBGene00003209	#N/A	#N/A
8224	chrI	9134949	9135449	501	+	TTS	NM_060049)	199.6	Exon (NM_001276534/172737, exon 5 of 6)	1	9132543	9135242	2700	1	172737	NM_060048	2406	WBGene00003209	mel-26	Protein maternal effect lethal 26	WBGene00003209	WBGene00003209	#N/A	#N/A
331	chrIII	6438943	6446836	7894	+	promoter-TSS	NM_171169)	2591.86	Promoter	3	6440262	6441861	1600	2	175915	NM_171170	0	WBGene00003214	mel-32	Serine hydroxymethyltransferase	WBGene00003214	WBGene00003214	#N/A	#N/A
3564	chrX	11856947	11857471	525	+	promoter-TSS	NM_171780)	416.94	Promoter	6	11857501	11861894	4394	1	181362	NM_171780	-30	WBGene00003219	mes-1	Protein mes-1	WBGene00003219	WBGene00003219	#N/A	#N/A
5467	chrI	4995721	4996972	1252	+	promoter-TSS	NM_001026322)	280.9	Promoter	1	4996844	5002350	5507	1	172123	NM_001026321	0	WBGene00003221	mes-3	Polycomb protein mes-3	WBGene00003221	#N/A	#N/A	#N/A
2305	chrV	13436594	13438814	2221	+	promoter-TSS	NM_073932)	637.86	Promoter	5	13433442	13437513	4072	2	179824	NM_073932	0	WBGene00003222	mes-4	Histone-lysine N-methyltransferase mes-4	WBGene00003222	WBGene00003222	#N/A	#N/A
2893	chrII	11970136	11973225	3090	+	TTS	NM_064151)	507.783	Promoter	2	11970376	11971951	1576	1	174836	NM_001267397	0	WBGene00003228	mex-1	Muscle EXcess	WBGene00003228	WBGene00003228	#N/A	#N/A
776	chrI	128045	129543	1499	+	promoter-TSS	NM_001026318)	1505.97	Promoter	1	128698	133582	4885	1	171607	NM_001026318	0	WBGene00003229	mex-3	Muscle EXcess	WBGene00003229	WBGene00003229	#N/A	#N/A
4313	chrI	130135	131311	1177	+	intron	NM_001026318, intron 3 of 5)	349.94	Promoter	1	132262	133582	1321	1	171607	NM_001306334	-951	WBGene00003229	mex-3	Muscle EXcess	WBGene00003229	WBGene00003229	#N/A	#N/A
7861	chrI	132035	132630	596	+	promoter-TSS	NM_001306334)	207.567	Promoter	1	132262	133582	1321	1	171607	NM_001306334	0	WBGene00003229	mex-3	Muscle EXcess	WBGene00003229	WBGene00003229	#N/A	#N/A
2170	chrII	9523647	9526582	2936	+	exon	NM_063642, exon 4 of 7)	672.429	Promoter	2	9524181	9525875	1695	1	174504	NM_063642	0	WBGene00003231	mex-6	Zinc finger protein mex-6	WBGene00003231	WBGene00003231	#N/A	#N/A
3027	chrIII	11846933	11848664	1732	+	promoter-TSS	NM_067135)	485.35	Promoter	3	11848155	11849331	1177	1	176615	NM_067135	0	WBGene00003234	mif-1	MIF (Macrophage migration Inhibitory Factor) related	WBGene00003234	WBGene00003234	#N/A	#N/A
5807	chrI	957006	957811	806	+	promoter-TSS	NM_058395)	266.925	Promoter	1	948671	957319	8649	2	171677	NM_001026573	0	WBGene00003238	mig-1	Uncharacterized protein	WBGene00003238	#N/A	#N/A	#N/A
5844	chrI	954248	954753	506	+	intron	NM_001026573, intron 1 of 8)	264.75	Intron (NM_001026573/171677, intron 1 of 8)	1	948671	957319	8649	2	171677	NM_001026573	2566	WBGene00003238	mig-1	Uncharacterized protein	WBGene00003238	#N/A	#N/A	#N/A
185	chrII	8183640	8188060	4421	+	promoter-TSS	NM_001027147)	3382.71	Promoter	2	8182478	8185008	2531	2	174317	NM_001027145	0	WBGene00003241	mig-5	Segment polarity protein dishevelled homolog mig-5	WBGene00003241	WBGene00003241	#N/A	#N/A
3060	chrV	7826375	7827675	1301	+	promoter-TSS	NM_171931)	479.533	Promoter	5	7827300	7833345	6046	1	179162	NM_072617	0	WBGene00003242	mig-6	Papilin	WBGene00003242	WBGene00003242	#N/A	#N/A
4212	chrV	7830644	7831724	1081	+	exon	NM_171931, exon 8 of 10)	358.1	Exon (NM_072617/179162, exon 8 of 11)	5	7827300	7842227	14928	1	179162	NM_072616	3344	WBGene00003242	mig-6	Papilin	WBGene00003242	WBGene00003242	#N/A	#N/A
7718	chrV	7828763	7830239	1477	+	exon	NM_171931, exon 6 of 10)	209.625	Promoter	5	7827300	7842227	14928	1	179162	NM_072616	1463	WBGene00003242	mig-6	Papilin	WBGene00003242	WBGene00003242	#N/A	#N/A
4132	chrIII	8298106	8299621	1516	+	intron	NM_001026077, intron 3 of 10)	364.55	Promoter	3	8300213	8305571	5359	1	176168	NM_066420	-592	WBGene00003243	mig-10	Abnormal cell migration protein 10	WBGene00003243	#N/A	#N/A	#N/A
6787	chrIII	8301141	8301855	715	+	intron	NM_001026077, intron 5 of 10)	232.25	Promoter	3	8300213	8305571	5359	1	176168	NM_066420	928	WBGene00003243	mig-10	Abnormal cell migration protein 10	WBGene00003243	#N/A	#N/A	#N/A
9235	chrIII	8293239	8293833	595	+	promoter-TSS	NM_066421)	175.2	Promoter	3	8294049	8305571	11523	1	176168	NM_066421	-216	WBGene00003243	mig-10	Abnormal cell migration protein 10	WBGene00003243	#N/A	#N/A	#N/A
7169	chrX	4798899	4799399	501	+	exon	NM_001029490, exon 1 of 7)	224.2	Promoter	6	4796453	4799352	2900	2	180755	NM_001029490	0	WBGene00003245	mig-13	Abnormal cell migration protein 13	WBGene00003245	#N/A	#N/A	#N/A
6521	chrII	13741653	13742196	544	+	intron	NM_001027104, intron 1 of 8)	240.433	Promoter	2	13741752	13749807	8056	1	175020	NM_001027104	0	WBGene00003246	mig-14	Protein wntless homolog	WBGene00003246	WBGene00003246	#N/A	#N/A
5858	chrX	10428186	10428914	729	+	promoter-TSS	NM_001029803)	263.8	Promoter	6	10422199	10428574	6376	2	181248	NM_001029800	0	WBGene00003247	mig-15	Serine/threonine-protein kinase mig-15	WBGene00003247	#N/A	#N/A	#N/A
8251	chrX	10429215	10429715	501	+	promoter-TSS	NM_001029803)	199.6	Promoter	6	10422199	10428574	6376	2	181248	NM_001029803	-641	WBGene00003247	mig-15	Serine/threonine-protein kinase mig-15	WBGene00003247	#N/A	#N/A	#N/A
5534	chrIII	13402950	13403450	501	+	promoter-TSS	NM_067365)	277.7	Promoter	3	13403303	13404306	1004	1	184362	NM_067365	0	WBGene00003249	mig-18	Abnormal cell migration protein 18	WBGene00003249	#N/A	#N/A	#N/A
447	chrIII	8766808	8769693	2886	+	promoter-TSS	NM_066534)	2178	Promoter	3	8763891	8767209	3319	2	176231	NM_066533	0	WBGene00003253	mig-22	Chondroitin sulfate synthase mig-22	WBGene00003253	WBGene00003253	#N/A	#N/A
737	chrX	2969564	2972081	2518	+	promoter-TSS	NR_001274)	1566.45	Promoter	6	2969752	2969848	97	2	260162	NR_001274	0	WBGene00003262	mir-34	miscRNA	WBGene00003262	WBGene00003262	#N/A	#N/A
2515	chrX	13920467	13921301	835	+	promoter-TSS	NR_001268)	586.267	Promoter	6	13921250	13921346	97	1	259946	NR_001268	0	WBGene00003275	mir-47	ncRNA	WBGene00003275	WBGene00003275	#N/A	#N/A
7996	chrX	9988909	9989409	501	+	promoter-TSS	NR_001267)	202.2	Promoter	6	9989282	9989378	97	1	259905	NR_001267	0	WBGene00003277	mir-49	ncRNA	WBGene00003277	WBGene00003277	#N/A	#N/A
8868	chrI	1737314	1737818	505	+	exon	NM_058485, exon 8 of 10)	187.9	Promoter	1	1738635	1738733	99	1	260286	NR_000173	-817	WBGene00003278	mir-50	ncRNA	WBGene00003278	#N/A	#N/A	#N/A
194	chrIII	2171785	2173412	1628	+	promoter-TSS	NR_000279)	3279.18	Promoter	3	2172848	2172957	110	1	260237	NR_000277	0	WBGene00003292	mir-64	ncRNA	WBGene00003292	WBGene00003292	#N/A	#N/A
1732	chrX	2432093	2433000	908	+	intron	NM_076043, intron 3 of 5)	822.167	Promoter	6	2431072	2431179	108	1	259789	NR_001270	1021	WBGene00003309	mir-81	ncRNA	WBGene00003309	WBGene00003309	#N/A	#N/A
4978	chrX	2430735	2431283	549	+	promoter-TSS	NR_001270)	305.85	Promoter	6	2431072	2431179	108	1	259789	NR_001270	0	WBGene00003309	mir-81	ncRNA	WBGene00003309	WBGene00003309	#N/A	#N/A
4509	chrX	2434926	2435857	932	+	promoter-TSS	NR_001271)	336.46	Promoter	6	2435258	2435354	97	2	259790	NR_001271	0	WBGene00003310	mir-82	ncRNA	WBGene00003310	WBGene00003310	#N/A	#N/A
4808	chrX	2433572	2434292	721	+	intron	NM_076043, intron 2 of 5)	317.32	Promoter	6	2435258	2435354	97	2	259790	NR_001271	1062	WBGene00003310	mir-82	ncRNA	WBGene00003310	WBGene00003310	#N/A	#N/A
7426	chrX	16022312	16022951	640	+	promoter-TSS	NR_001261)	218.5	Promoter	6	16022404	16022478	75	2	259849	NR_001261	0	WBGene00003312	mir-84	miscRNA	WBGene00003312	#N/A	#N/A	#N/A
2004	chrIII	11935370	11937332	1963	+	TTS	NR_000190)	725.717	Promoter	3	11936637	11936734	98	2	176630	NR_000190	0	WBGene00003314	mir-86	ncRNA	WBGene00003314	WBGene00003314	#N/A	#N/A
6045	chrIII	2170636	2171271	636	+	intron	NM_065105, intron 11 of 27)	256.8	Promoter	3	2172452	2172566	115	1	3565322	NR_002378	-1181	WBGene00003322	mir-229	miscRNA	WBGene00003322	WBGene00003322	#N/A	#N/A
5769	chrIII	7545098	7545674	577	+	promoter-TSS	NR_002373)	268.733	Promoter	3	7545057	7545155	99	2	3564974	NR_002373	0	WBGene00003324	mir-231	miscRNA	WBGene00003324	WBGene00003324	#N/A	#N/A
3458	chrI	4687172	4689553	2382	+	exon	NM_059025, exon 7 of 9)	429.633	Exon (NM_059025/172079, exon 6 of 9)	1	4684316	4684414	99	2	3565187	NR_002348	-2758	WBGene00003338	mir-244	ncRNA	WBGene00003338	WBGene00003338	#N/A	#N/A
4393	chrIV	10943397	10944075	679	+	Intergenic		344.6	Distal Intergenic	4	10940134	10940230	97	1	3565660	NR_002392	3263	WBGene00003340	mir-246	miscRNA	WBGene00003340	WBGene00003340	#N/A	#N/A
6366	chrX	10026167	10026843	677	+	Intergenic		247.3	Promoter	6	10027861	10029657	1797	1	185682	NM_077281	-1018	WBGene00003368	mkk-4	MAP kinase kinase mkk-4	WBGene00003368	#N/A	#N/A	#N/A
2983	chrX	17458824	17460397	1574	+	exon	NM_078428, exon 1 of 4)	492.15	Promoter	6	17459491	17460156	666	1	181776	NM_078428	0	WBGene00003369	mlc-1	Myosin regulatory light chain 1	WBGene00003369	WBGene00003369	#N/A	#N/A
1153	chrIII	5564722	5567130	2409	+	TTS	NM_171129)	1146.97	Promoter	3	5565132	5565574	443	1	175768	NM_171129	0	WBGene00003371	mlc-3	EF-hand domain-containing protein;Myosin, essential light chain	WBGene00003371	WBGene00003371	#N/A	#N/A
8743	chrIII	5563527	5564191	665	+	intron	NM_065791, intron 8 of 8)	188.8	Promoter	3	5565132	5565574	443	1	175768	NM_171129	-941	WBGene00003371	mlc-3	EF-hand domain-containing protein;Myosin, essential light chain	WBGene00003371	WBGene00003371	#N/A	#N/A
1589	chrV	5064731	5065712	982	+	promoter-TSS	NM_171928)	896.833	Promoter	5	5056780	5064777	7998	2	178895	NM_001313222	0	WBGene00003374	mlk-1	Mitogen-activated protein kinase kinase kinase mlk-1	WBGene00003374	WBGene00003374	#N/A	#N/A
8717	chrIII	5975953	5976533	581	+	TTS	NM_001047405)	189.95	Distal Intergenic	3	5972685	5973662	978	2	175847	NM_065900	-2291	WBGene00003375	mlp-1	LIM zinc-binding domain-containing protein	WBGene00003375	#N/A	#N/A	#N/A
10224	chrIII	5972435	5972935	501	+	TTS	NM_065900)	131.1	Promoter	3	5971723	5973662	1940	2	175847	NM_001276776	727	WBGene00003375	mlp-1	LIM zinc-binding domain-containing protein	WBGene00003375	#N/A	#N/A	#N/A
1009	chrIII	7374702	7376927	2226	+	Intergenic		1256.12	Promoter	3	7370432	7374725	4294	2	176050	NM_066230	0	WBGene00003378	mml-1	BHLH domain-containing protein;Protein WBSCR14 homolog	WBGene00003378	WBGene00003378	#N/A	#N/A
3717	chrI	3042655	3043155	501	+	intron	NM_058694, intron 4 of 11)	399.3	Exon (NM_058694/171879, exon 4 of 12)	1	3035238	3047794	12557	2	171879	NM_058694	4639	WBGene00003387	mod-5	Transporter	WBGene00003387	WBGene00003387	#N/A	#N/A
2428	chrIII	5308135	5308898	764	+	promoter-TSS	NM_065733)	607.933	Promoter	3	5308602	5311077	2476	1	175730	NM_065733	0	WBGene00003391	mog-3	Masculinization Of Germline	WBGene00003391	WBGene00003391	#N/A	#N/A
2179	chrII	14560298	14562226	1929	+	exon	NM_064626, exon 1 of 10)	670.083	Promoter	2	14552674	14561596	8923	2	175117	NM_064626	0	WBGene00003392	mog-4	putative pre-mRNA-splicing factor ATP-dependent RNA helicase mog-4	WBGene00003392	WBGene00003392	#N/A	#N/A
6844	chrII	14564418	14564918	501	+	Intergenic		230.5	Distal Intergenic	2	14552674	14561596	8923	2	175117	NM_064626	-2822	WBGene00003392	mog-4	putative pre-mRNA-splicing factor ATP-dependent RNA helicase mog-4	WBGene00003392	WBGene00003392	#N/A	#N/A
2934	chrX	6292126	6292762	637	+	promoter-TSS	NM_001348599)	500.98	Promoter	6	6293127	6297993	4867	1	180904	NM_076653	-365	WBGene00003394	mom-1	Protein-serine O-palmitoleoyltransferase porcupine	WBGene00003394	WBGene00003394	#N/A	#N/A
2157	chrV	8355385	8359634	4250	+	TTS	NM_072754)	674.85	Promoter	5	8356098	8357847	1750	1	179217	NM_072753	0	WBGene00003395	mom-2	Protein mom-2	WBGene00003395	WBGene00003395	#N/A	#N/A
1630	chrI	9900383	9902377	1995	+	promoter-TSS	NM_060219)	877.15	Promoter	1	9895982	9900599	4618	2	172842	NM_060219	0	WBGene00003396	mom-4	Mitogen-activated protein kinase kinase kinase mom-4	WBGene00003396	WBGene00003396	#N/A	#N/A
3169	chrI	1316735	1317235	501	+	exon	NM_001306488, exon 1 of 7)	466	Promoter	1	1316674	1328151	11478	1	187322	NM_001306488	61	WBGene00003400	dapk-1	Death-associated protein kinase dapk-1;Non-specific serine/threonine protein kinase	WBGene00003400	WBGene00003400	#N/A	#N/A
3424	chrI	1315358	1316561	1204	+	promoter-TSS	NM_001306488)	433.85	Promoter	1	1316674	1328151	11478	1	187322	NM_001306488	-113	WBGene00003400	dapk-1	Death-associated protein kinase dapk-1;Non-specific serine/threonine protein kinase	WBGene00003400	WBGene00003400	#N/A	#N/A
8710	chrI	1301225	1301924	700	+	Intergenic		190.333	Distal Intergenic	1	1305575	1328151	22577	1	187322	NM_058439	-3651	WBGene00003400	dapk-1	Death-associated protein kinase dapk-1;Non-specific serine/threonine protein kinase	WBGene00003400	WBGene00003400	#N/A	#N/A
1838	chrIII	4222622	4224179	1558	+	intron	NM_001027413, intron 1 of 6)	779.65	Intron (NM_001027413/175545, intron 1 of 6)	3	4217396	4219643	2248	2	175545	NM_001027412	-2979	WBGene00003401	mpk-1	Mitogen-activated protein kinase mpk-1	WBGene00003401	WBGene00003401	#N/A	#N/A
544	chrII	5104646	5105867	1222	+	promoter-TSS	NR_003398)	1943.78	Promoter	2	5104646	5108809	4164	1	173880	NM_001026742	0	WBGene00003402	mpk-2	Mitogen-activated protein kinase	WBGene00003402	#N/A	#N/A	#N/A
9459	chrII	10775775	10776275	501	+	promoter-TSS	NM_001129126)	169.4	Promoter	2	10739275	10775061	35787	2	174657	NM_001129126	-714	WBGene00003404	mpz-1	Multiple PDZ domain protein	WBGene00003404	#N/A	#N/A	#N/A
1136	chrV	10736360	10738361	2002	+	promoter-TSS	NM_073335)	1160.62	Promoter	5	10734141	10736667	2527	2	179488	NM_073335	0	WBGene00003405	mre-11	Double-strand break repair protein mre-11	WBGene00003405	WBGene00003405	#N/A	#N/A
9082	chrV	10735245	10735895	651	+	exon	NM_073335, exon 4 of 8)	180.55	Promoter	5	10734141	10736667	2527	2	179488	NM_073335	772	WBGene00003405	mre-11	Double-strand break repair protein mre-11	WBGene00003405	WBGene00003405	#N/A	#N/A
10125	chrV	10732986	10733486	501	+	TTS	NM_073335)	136.6	Distal Intergenic	5	10734141	10736667	2527	2	179488	NM_073335	3181	WBGene00003405	mre-11	Double-strand break repair protein mre-11	WBGene00003405	WBGene00003405	#N/A	#N/A
10339	chrV	10734251	10734751	501	+	exon	NM_073335, exon 8 of 8)	120.2	Exon (NM_073335/179488, exon 7 of 8)	5	10734141	10736667	2527	2	179488	NM_073335	1916	WBGene00003405	mre-11	Double-strand break repair protein mre-11	WBGene00003405	WBGene00003405	#N/A	#N/A
254	chrIII	12872701	12878535	5835	+	promoter-TSS	NM_067274)	2879.91	Promoter	3	12871518	12874654	3137	2	176702	NM_001129255	0	WBGene00003406	mrg-1	MRG domain-containing protein	WBGene00003406	WBGene00003406	#N/A	#N/A
240	chrX	9883732	9889894	6163	+	exon	NM_077257, exon 5 of 9)	2951.07	Promoter	6	9884323	9889415	5093	1	181202	NM_077257	0	WBGene00003410	mrp-4	Uncharacterized protein	WBGene00003410	WBGene00003410	#N/A	#N/A
825	chrIV	11634018	11637991	3974	+	promoter-TSS	NM_069796)	1434.31	Promoter	4	11632167	11635472	3306	2	178089	NM_001268641	0	WBGene00003415	mars-1	Methionine--tRNA ligase, cytoplasmic;tRNA-binding domain-containing protein	WBGene00003415	WBGene00003415	#N/A	WBGene00003415
1160	chrIV	10143336	10147939	4604	+	TTS	NM_069450)	1141.24	Promoter	4	10143357	10143740	384	2	177887	NM_069448	0	WBGene00003434	msp-38	Major sperm protein 38	WBGene00003434	#N/A	#N/A	#N/A
9425	chrII	5199987	5200528	542	+	TTS	NM_062571)	170.35	Promoter	2	5199797	5200180	384	1	173890	NM_062571	190	WBGene00003443	msp-50	Major sperm protein 19/31/40/45/50/51/53/59/61/65/81/113/142	WBGene00003443	WBGene00003443	#N/A	WBGene00003443
8838	chrII	5809832	5810332	501	+	promoter-TSS	NM_062749)	188.6	Promoter	2	5809947	5810330	384	2	173983	NM_062748	0	WBGene00003457	msp-64	Major sperm protein 19/31/40/45/50/51/53/59/61/65/81/113/142	WBGene00003457	#N/A	#N/A	#N/A
6300	chrII	5114984	5115484	501	+	promoter-TSS	NM_062549)	249.5	Promoter	2	5115102	5115335	234	2	173882	NM_062548	0	WBGene00003462	msp-74	MSP domain-containing protein	WBGene00003462	#N/A	#N/A	#N/A
6097	chrIV	9770717	9771224	508	+	TTS	NM_069341)	253.5	Promoter	4	9770046	9770429	384	1	177814	NM_069341	671	WBGene00003465	msp-78	Major sperm protein 78	WBGene00003465	WBGene00003465	#N/A	#N/A
8111	chrII	4929681	4930181	501	+	Intergenic		199.6	Distal Intergenic	2	4933027	4933410	384	1	191712	NM_062500	-2846	WBGene00003470	msp-152	Major sperm protein 152	WBGene00003470	WBGene00003470	#N/A	#N/A
4677	chrI	5133452	5134979	1528	+	promoter-TSS	NM_059130)	325.325	Promoter	1	5134767	5137838	3072	1	172148	NM_059130	0	WBGene00003475	mtm-1	Myotubularin-related protein 1	WBGene00003475	#N/A	#N/A	#N/A
267	chrIII	3800353	3802032	1680	+	Intergenic		2822.4	Promoter	3	3790825	3800037	9213	2	175490	NM_001027623	-316	WBGene00003476	mtm-3	Myotubularin-related protein 3	WBGene00003476	WBGene00003476	#N/A	#N/A
889	chrX	5243319	5244568	1250	+	promoter-TSS	NM_076488)	1371.73	Promoter	6	5234957	5243389	8433	2	180792	NM_076487	0	WBGene00003477	mtm-5	Myotubularin-related protein 5	WBGene00003477	WBGene00003477	#N/A	#N/A
9479	chrIII	13352781	13353406	626	+	exon	NM_181951, exon 4 of 8)	168.9	Promoter	3	13351410	13355460	4051	1	176757	NM_181951	1371	WBGene00003478	mtm-6	Myotubularin-related protein 6;Phosphatidylinositol-3-phosphate phosphatase	WBGene00003478	#N/A	#N/A	#N/A
7463	chrV	3743218	3743877	660	+	promoter-TSS	NM_182367)	217.867	Promoter	5	3743578	3749269	5692	1	178790	NM_071637	0	WBGene00003479	mtm-9	Myotubularin-related protein 9	WBGene00003479	#N/A	#N/A	#N/A
4970	chrIII	10167615	10168292	678	+	promoter-TSS	NM_001027504)	306.333	Promoter	3	10168067	10183260	15194	1	176430	NM_001027504	0	WBGene00003482	mua-3	Transmembrane cell adhesion receptor mua-3	WBGene00003482	WBGene00003482	#N/A	#N/A
2547	chrIII	7486990	7490823	3834	+	intron	NM_066244, intron 1 of 19)	579.65	Promoter	3	7480074	7489062	8989	2	176060	NM_066244	0	WBGene00003497	mup-4	Transmembrane matrix receptor MUP-4	WBGene00003497	WBGene00003497	#N/A	#N/A
8779	chrIII	7486063	7486563	501	+	exon	NM_066244, exon 4 of 20)	188.6	Exon (NM_066244/176060, exon 4 of 20)	3	7480074	7489062	8989	2	176060	NM_066244	2499	WBGene00003497	mup-4	Transmembrane matrix receptor MUP-4	WBGene00003497	WBGene00003497	#N/A	#N/A
10142	chrIII	7483477	7484186	710	+	exon	NM_066244, exon 11 of 20)	136.6	Exon (NM_066244/176060, exon 10 of 20)	3	7480074	7489062	8989	2	176060	NM_066244	4876	WBGene00003497	mup-4	Transmembrane matrix receptor MUP-4	WBGene00003497	WBGene00003497	#N/A	#N/A
5757	chrI	6356353	6357167	815	+	TTS	NM_182080)	269	Promoter	1	6356712	6358395	1684	2	187005	NM_059433	1228	WBGene00003499	mut-2	NTP_transf_2 domain-containing protein	WBGene00003499	#N/A	#N/A	#N/A
7102	chrI	6355807	6356307	501	+	TTS	NM_059433)	224.6	Exon (NM_001026372/172333, exon 15 of 17)	1	6356712	6358395	1684	2	187005	NM_059433	2088	WBGene00003499	mut-2	NTP_transf_2 domain-containing protein	WBGene00003499	#N/A	#N/A	#N/A
3097	chrIII	9541401	9543677	2277	+	promoter-TSS	NM_066705)	474.38	Promoter	3	9539256	9542355	3100	2	176347	NM_066704	0	WBGene00003504	mut-7	Exonuclease mut-7	WBGene00003504	WBGene00003504	#N/A	#N/A
1598	chrV	5660023	5662174	2152	+	promoter-TSS	NM_072089)	891.5	Promoter	5	5658874	5660704	1831	2	178952	NM_072089	0	WBGene00003507	mut-14	MUTator	WBGene00003507	WBGene00003507	#N/A	#N/A
5912	chrI	10082106	10082606	501	+	exon	NM_060260, exon 8 of 14)	262	Exon (NM_060259/172873, exon 7 of 14)	1	10080162	10085519	5358	1	172873	NM_060260	1944	WBGene00003508	mut-16	MUTator	WBGene00003508	WBGene00003508	#N/A	#N/A
6953	chrI	10080461	10081080	620	+	exon	NM_060260, exon 3 of 14)	225.8	Promoter	1	10080162	10085519	5358	1	172873	NM_060260	299	WBGene00003508	mut-16	MUTator	WBGene00003508	WBGene00003508	#N/A	#N/A
7272	chrI	10079526	10080026	501	+	promoter-TSS	NM_060260)	222.2	Promoter	1	10080162	10085519	5358	1	172873	NM_060259	-136	WBGene00003508	mut-16	MUTator	WBGene00003508	WBGene00003508	#N/A	#N/A
8888	chrI	10078636	10079136	501	+	Intergenic		187.2	Promoter	1	10080162	10085519	5358	1	172873	NM_060259	-1026	WBGene00003508	mut-16	MUTator	WBGene00003508	WBGene00003508	#N/A	#N/A
3046	chrV	11243144	11245260	2117	+	promoter-TSS	NM_073455)	481.58	Promoter	5	11244839	11245843	1005	1	179557	NM_073455	0	WBGene00003509	mxl-1	BHLH domain-containing protein	WBGene00003509	WBGene00003509	#N/A	#N/A
2395	chrIII	185750	189605	3856	+	intron	NM_064772, intron 2 of 3)	615.55	Promoter	3	187022	188124	1103	2	175184	NM_064772	0	WBGene00003510	mxl-2	BHLH domain-containing protein	WBGene00003510	WBGene00003510	#N/A	#N/A
8742	chrV	12234487	12235117	631	+	promoter-TSS	NM_073664)	188.8	Promoter	5	12226968	12234300	7333	2	179676	NM_073664	-187	WBGene00003515	myo-3	Myosin-3	WBGene00003515	#N/A	WBGene00003515	#N/A
6086	chrI	4224550	4225158	609	+	Intergenic		254.125	Distal Intergenic	1	4229915	4230943	1029	1	172021	NM_058933	-4757	WBGene00003516	nab-1	NeurABin	WBGene00003516	WBGene00003516	#N/A	#N/A
10044	chrX	14892542	14893042	501	+	exon	NM_078071, exon 13 of 14)	142.1	Exon (NM_078071/181584, exon 13 of 14)	6	14895156	14898277	3122	1	181585	NM_078072	-2114	WBGene00003517	nac-1	Sodium-dependent low-affinity dicarboxylate transporter 1	WBGene00003517	#N/A	#N/A	#N/A
3807	chrII	7404003	7404505	503	+	Intergenic		391.6	Promoter	2	7400725	7402707	1983	2	182368	NM_063151	-1296	WBGene00003526	nas-7	Zinc metalloproteinase nas-7	WBGene00003526	#N/A	#N/A	#N/A
3702	chrV	4835985	4838977	2993	+	exon	NM_171927, exon 9 of 10)	400.575	Promoter	5	4836037	4839639	3603	2	178875	NM_071892	662	WBGene00003528	nas-9	Zinc metalloproteinase nas-9	WBGene00003528	WBGene00003528	#N/A	#N/A
9326	chrIV	13174360	13174860	501	+	TTS	NM_070132)	174.7	Exon (NM_001268775/178269, exon 9 of 9)	4	13170584	13173694	3111	1	184247	NM_070132	3776	WBGene00003533	nas-14	Zinc metalloproteinase nas-14	WBGene00003533	#N/A	#N/A	#N/A
4086	chrV	896209	897264	1056	+	intron	NM_070950, intron 6 of 11)	368.533	Exon (NM_070950/178595, exon 6 of 12)	5	894930	899132	4203	2	178595	NM_070950	1868	WBGene00003550	nas-32	Zinc metalloproteinase nas-32	WBGene00003550	WBGene00003550	#N/A	#N/A
3113	chrIII	7718240	7719948	1709	+	promoter-TSS	NM_001312924)	472.071	Promoter	3	7719791	7736351	16561	1	176084	NM_001312923	0	WBGene00003559	ncl-1	B-box type zinc finger protein ncl-1	WBGene00003559	WBGene00003559	#N/A	#N/A
6465	chrIII	7720857	7721385	529	+	intron	NM_001312923, intron 1 of 11)	242.867	Promoter	3	7719791	7736351	16561	1	176084	NM_001312924	1066	WBGene00003559	ncl-1	B-box type zinc finger protein ncl-1	WBGene00003559	WBGene00003559	#N/A	#N/A
7800	chrIII	7723695	7724348	654	+	intron	NM_001312923, intron 1 of 11)	208.6	Intron (NM_001312923/176084, intron 1 of 11)	3	7727136	7736351	9216	1	176084	NM_001312995	-2788	WBGene00003559	ncl-1	B-box type zinc finger protein ncl-1	WBGene00003559	WBGene00003559	#N/A	#N/A
8541	chrV	5298016	5298516	501	+	Intergenic		194.4	Distal Intergenic	5	5303693	5309669	5977	1	178918	NM_001028473	-5177	WBGene00003567	ncx-2	Na_Ca_ex domain-containing protein	WBGene00003567	#N/A	#N/A	#N/A
9578	chrV	5302678	5303178	501	+	promoter-TSS	NM_072014)	163.9	Promoter	5	5303693	5309669	5977	1	178918	NM_001028473	-515	WBGene00003567	ncx-2	Na_Ca_ex domain-containing protein	WBGene00003567	#N/A	#N/A	#N/A
4116	chrIV	10714522	10715065	544	+	Intergenic		366.58	Distal Intergenic	4	10716656	10721519	4864	1	177963	NM_069583	-1591	WBGene00003568	ncx-3	Na/Ca eXchangers	WBGene00003568	WBGene00003568	#N/A	#N/A
4312	chrIV	10085744	10086877	1134	+	promoter-TSS	NR_056504)	350	Promoter	4	10086147	10088310	2164	1	177873	NM_069429	0	WBGene00003576	ndc-80	Kinetochore protein ndc-80	WBGene00003576	#N/A	#N/A	#N/A
10231	chrIII	4466520	4467020	501	+	exon	NM_001027448, exon 2 of 12)	131.1	Promoter	3	4462970	4467375	4406	2	175582	NM_001027447	355	WBGene00003577	ndg-4	NRF domain-containing protein	WBGene00003577	#N/A	#N/A	#N/A
425	chrII	4952321	4957037	4717	+	TTS	NM_062512)	2265.71	Promoter	2	4953595	4954416	822	1	173857	NM_062511	0	WBGene00003580	ndx-3	Nudix hydrolase 3	WBGene00003580	WBGene00003580	#N/A	#N/A
112	chrIII	5224372	5231148	6777	+	promoter-TSS	NM_001361712)	4247.62	Promoter	3	5225624	5226645	1022	1	175714	NM_065708	0	WBGene00003588	nex-1	Annexin	WBGene00003588	WBGene00003588	#N/A	#N/A
1806	chrIII	10327563	10330132	2570	+	intron	NM_001027584, intron 3 of 4)	791.65	Promoter	3	10326116	10329711	3596	2	176446	NM_001027585	0	WBGene00003589	nex-2	Annexin	WBGene00003589	WBGene00003589	WBGene00003589	#N/A
5237	chrIII	10330857	10331614	758	+	promoter-TSS	NM_001027584)	291.967	Promoter	3	10326116	10330412	4297	2	176446	NM_001027584	-445	WBGene00003589	nex-2	Annexin	WBGene00003589	WBGene00003589	WBGene00003589	#N/A
8000	chrIII	10325655	10326315	661	+	TTS	NM_001027585)	202.1	Exon (NM_001027585/176446, exon 4 of 4)	3	10326116	10329711	3596	2	176446	NM_001027585	3396	WBGene00003589	nex-2	Annexin	WBGene00003589	WBGene00003589	WBGene00003589	#N/A
7822	chrII	7537550	7538050	501	+	promoter-TSS	NM_001027336)	208.3	Promoter	2	7538280	7542538	4259	1	174225	NM_001027334	-230	WBGene00003592	nfi-1	CTF/NF-I domain-containing protein	WBGene00003592	#N/A	#N/A	#N/A
10312	chrII	7538241	7538741	501	+	promoter-TSS	NM_001027335)	125.7	Promoter	2	7538280	7542538	4259	1	174225	NM_001027334	0	WBGene00003592	nfi-1	CTF/NF-I domain-containing protein	WBGene00003592	#N/A	#N/A	#N/A
1645	chrI	8392484	8393125	642	+	Intergenic		866.483	Distal Intergenic	1	8394749	8398451	3703	1	172624	NM_001026450	-1624	WBGene00003596	ngp-1	Nucleolar GTP-binding protein 2	WBGene00003596	WBGene00003596	#N/A	#N/A
8307	chrI	8395661	8396161	501	+	exon	NM_059875, exon 5 of 9)	199.6	Promoter	1	8394970	8398451	3482	1	172624	NM_059875	691	WBGene00003596	ngp-1	Nucleolar GTP-binding protein 2	WBGene00003596	WBGene00003596	#N/A	#N/A
8451	chrI	8393731	8394303	573	+	promoter-TSS	NM_059875)	197.733	Promoter	1	8394749	8398451	3703	1	172624	NM_001026450	-446	WBGene00003596	ngp-1	Nucleolar GTP-binding protein 2	WBGene00003596	WBGene00003596	#N/A	#N/A
8099	chrIII	9152895	9153408	514	+	intron	NM_066627, intron 2 of 11)	199.65	Promoter	3	9147606	9153804	6199	2	176295	NM_001322726	396	WBGene00003597	nhl-1	RING finger protein nhl-1;RING-type domain-containing protein	WBGene00003597	#N/A	#N/A	#N/A
6605	chrIII	4897538	4898600	1063	+	exon	NM_065625, exon 3 of 8)	237.325	Promoter	3	4895155	4898957	3803	2	175654	NM_065625	357	WBGene00003598	nhl-2	NHL (ring finger b-box coiled coil) domain containing	WBGene00003598	#N/A	#N/A	#N/A
7643	chrIII	4896035	4896535	501	+	exon	NM_065625, exon 6 of 8)	212.1	Exon (NM_065625/175654, exon 5 of 8)	3	4895155	4898957	3803	2	175654	NM_065625	2422	WBGene00003598	nhl-2	NHL (ring finger b-box coiled coil) domain containing	WBGene00003598	#N/A	#N/A	#N/A
7000	chrII	602953	603453	501	+	intron	NR_052766, intron 1 of 2)	224.6	Promoter	2	595330	602117	6788	2	173452	NM_001047352	-836	WBGene00003599	nhl-3	B box-type domain-containing protein	WBGene00003599	#N/A	#N/A	#N/A
842	chrX	17513301	17514095	795	+	Intergenic		1419.48	Distal Intergenic	6	17520017	17524283	4267	1	181783	NM_001029685	-5922	WBGene00003600	nhr-1	Nuclear hormone receptor family member nhr-1;Nuclear receptor domain-containing protein	WBGene00003600	WBGene00003600	#N/A	#N/A
4171	chrX	17515216	17515716	501	+	Intergenic		361	Distal Intergenic	6	17520017	17524283	4267	1	181783	NM_001029685	-4301	WBGene00003600	nhr-1	Nuclear hormone receptor family member nhr-1;Nuclear receptor domain-containing protein	WBGene00003600	WBGene00003600	#N/A	#N/A
4997	chrX	17516722	17517251	530	+	Intergenic		305.367	Distal Intergenic	6	17520017	17524283	4267	1	181783	NM_001029685	-2766	WBGene00003600	nhr-1	Nuclear hormone receptor family member nhr-1;Nuclear receptor domain-containing protein	WBGene00003600	WBGene00003600	#N/A	#N/A
6027	chrX	17519473	17520177	705	+	promoter-TSS	NM_001029685)	257.66	Promoter	6	17520017	17524283	4267	1	181783	NM_001029685	0	WBGene00003600	nhr-1	Nuclear hormone receptor family member nhr-1;Nuclear receptor domain-containing protein	WBGene00003600	WBGene00003600	#N/A	#N/A
6098	chrX	17505678	17506321	644	+	Intergenic		253.34	Distal Intergenic	6	17520017	17524283	4267	1	181783	NM_001029685	-13696	WBGene00003600	nhr-1	Nuclear hormone receptor family member nhr-1;Nuclear receptor domain-containing protein	WBGene00003600	WBGene00003600	#N/A	#N/A
9101	chrX	17509429	17510096	668	+	Intergenic		180.3	Distal Intergenic	6	17520017	17524283	4267	1	181783	NM_001029685	-9921	WBGene00003600	nhr-1	Nuclear hormone receptor family member nhr-1;Nuclear receptor domain-containing protein	WBGene00003600	WBGene00003600	#N/A	#N/A
3141	chrI	5820315	5821681	1367	+	intron	NM_059288, intron 1 of 4)	468.417	Promoter	1	5818872	5821108	2237	2	172251	NM_059288	0	WBGene00003601	nhr-2	Nuclear hormone receptor family member nhr-2	WBGene00003601	WBGene00003601	#N/A	#N/A
3212	chrIII	7116369	7117098	730	+	Intergenic		464.95	Promoter	3	7112649	7115434	2786	2	175993	NM_066153	-935	WBGene00003609	nhr-10	Nuclear hormone receptor family member nhr-10	WBGene00003609	WBGene00003609	#N/A	#N/A
9195	chrIV	9071126	9071626	501	+	promoter-TSS	NR_003464)	178.1	Promoter	4	9071151	9073520	2370	1	177724	NM_001047599	0	WBGene00003610	nhr-11	NR LBD domain-containing protein;Nuclear hormone receptor family member nhr-11	WBGene00003610	WBGene00003610	#N/A	#N/A
6063	chrV	10083959	10084477	519	+	promoter-TSS	NM_073188)	256.067	Promoter	5	10082245	10084022	1778	2	179403	NM_001129511	0	WBGene00003611	nhr-12	Nuclear hormone receptor family member nhr-12	WBGene00003611	WBGene00003611	#N/A	#N/A
7345	chrV	2192174	2192689	516	+	promoter-TSS	NM_001029098)	220.8	Promoter	5	2192501	2196703	4203	1	178696	NM_001029098	0	WBGene00003612	nhr-13	Nuclear hormone receptor family member nhr-13	WBGene00003612	WBGene00003612	#N/A	#N/A
4231	chrII	9600847	9602268	1422	+	intron	NM_063665, intron 1 of 9)	356.78	Exon (NM_063665/174512, exon 2 of 10)	2	9598475	9605242	6768	2	174512	NM_063665	2974	WBGene00003618	nhr-19	Nuclear hormone receptor family member nhr-19	WBGene00003618	WBGene00003618	#N/A	#N/A
4717	chrII	9603305	9603974	670	+	intron	NM_063665, intron 1 of 9)	322.82	Promoter	2	9598475	9605242	6768	2	174512	NM_063665	1268	WBGene00003618	nhr-19	Nuclear hormone receptor family member nhr-19	WBGene00003618	WBGene00003618	#N/A	#N/A
2336	chrIII	4236190	4236830	641	+	Intergenic		629.6	Distal Intergenic	3	4230623	4233202	2580	2	175546	NM_065448	-2988	WBGene00003619	nhr-20	Nuclear hormone receptor family member nhr-20	WBGene00003619	WBGene00003619	#N/A	#N/A
4708	chrII	7337293	7338136	844	+	Intergenic		323.85	Promoter	2	7339263	7348969	9707	1	174202	NM_001026929	-1127	WBGene00003620	nhr-21	NR LBD domain-containing protein	WBGene00003620	WBGene00003620	#N/A	#N/A
7636	chrII	7346324	7346824	501	+	promoter-TSS	NM_001026931)	212.1	Promoter	2	7346518	7348969	2452	1	174202	NM_001026931	0	WBGene00003620	nhr-21	NR LBD domain-containing protein	WBGene00003620	WBGene00003620	#N/A	#N/A
1981	chrII	6448440	6450216	1777	+	intron	NM_062897, intron 1 of 9)	733.975	Promoter	2	6446361	6449788	3428	2	174066	NM_062897	0	WBGene00003621	nhr-22	Nuclear hormone receptor family member nhr-22	WBGene00003621	WBGene00003621	#N/A	#N/A
1713	chrI	7216648	7218549	1902	+	intron	NM_001025804, intron 1 of 8)	837.117	Promoter	1	7216962	7220952	3991	1	172460	NM_001025804	0	WBGene00003622	nhr-23	Nuclear hormone receptor family member nhr-23	WBGene00003622	WBGene00003622	#N/A	#N/A
5487	chrI	7219949	7220675	727	+	exon	NM_001037882, exon 6 of 8)	280.2	Promoter	1	7219631	7220952	1322	1	172460	NM_001037881	318	WBGene00003622	nhr-23	Nuclear hormone receptor family member nhr-23	WBGene00003622	WBGene00003622	#N/A	#N/A
5800	chrI	7214579	7215344	766	+	Intergenic		267.38	Distal Intergenic	1	7216962	7220952	3991	1	172460	NM_001025804	-1618	WBGene00003622	nhr-23	Nuclear hormone receptor family member nhr-23	WBGene00003622	WBGene00003622	#N/A	#N/A
5522	chrX	16354193	16354968	776	+	promoter-TSS	NM_001029217)	278.6	Promoter	6	16354989	16359300	4312	1	181705	NM_001029217	-21	WBGene00003624	nhr-28	Nuclear hormone receptor family member nhr-28	WBGene00003624	WBGene00003624	#N/A	#N/A
7427	chrX	16352448	16352948	501	+	Intergenic		218.5	Distal Intergenic	6	16354989	16359300	4312	1	181705	NM_001029217	-2041	WBGene00003624	nhr-28	Nuclear hormone receptor family member nhr-28	WBGene00003624	WBGene00003624	#N/A	#N/A
7414	chrX	13251288	13251931	644	+	promoter-TSS	NM_077800)	219.2	Promoter	6	13251976	13255999	4024	1	187178	NM_077800	-45	WBGene00003626	nhr-32	Nuclear Hormone Receptor family	WBGene00003626	#N/A	#N/A	#N/A
4026	chrIV	9669902	9670439	538	+	promoter-TSS	NM_001136387)	372.56	Promoter	4	9664684	9669195	4512	2	177800	NM_001136387	-707	WBGene00003627	nhr-34	Nuclear hormone receptor family member nhr-34	WBGene00003627	WBGene00003627	#N/A	#N/A
4570	chrIV	9666881	9667664	784	+	promoter-TSS	NR_056432)	333.15	Promoter	4	9664684	9667037	2354	2	177800	NM_171412	0	WBGene00003627	nhr-34	Nuclear hormone receptor family member nhr-34	WBGene00003627	WBGene00003627	#N/A	#N/A
5389	chrIV	9670949	9671585	637	+	intron	NM_069315, intron 1 of 10)	284.825	Promoter	4	9664684	9672661	7978	2	177800	NM_001028074	1076	WBGene00003627	nhr-34	Nuclear hormone receptor family member nhr-34	WBGene00003627	WBGene00003627	#N/A	#N/A
1095	chrX	4531965	4533232	1268	+	promoter-TSS	NM_001029195)	1184.35	Promoter	6	4532691	4537258	4568	1	180725	NM_001029194	0	WBGene00003628	nhr-35	Nuclear hormone receptor family member nhr-35	WBGene00003628	WBGene00003628	#N/A	#N/A
8195	chrX	4533860	4534360	501	+	exon	NM_001029195, exon 5 of 12)	199.6	Promoter	6	4532859	4537258	4400	1	180725	NM_001029195	1001	WBGene00003628	nhr-35	Nuclear hormone receptor family member nhr-35	WBGene00003628	WBGene00003628	#N/A	#N/A
2707	chrX	2598437	2599550	1114	+	promoter-TSS	NM_001029703)	545.72	Promoter	6	2599429	2606274	6846	1	180560	NM_001029703	0	WBGene00003630	nhr-40	Nuclear hormone receptor family member nhr-40	WBGene00003630	WBGene00003630	#N/A	#N/A
5186	chrV	8961217	8961767	551	+	TTS	NM_072912)	295.7	Exon (NM_072911/179275, exon 15 of 16)	5	8961960	8964099	2140	2	179276	NM_072912	2332	WBGene00003634	nhr-44	Nuclear hormone receptor family member nhr-44	WBGene00003634	#N/A	#N/A	#N/A
5119	chrX	4662056	4662957	902	+	Intergenic		299.06	Distal Intergenic	6	4656878	4660298	3421	2	180738	NM_076396	-1758	WBGene00003635	nhr-45	Nuclear Hormone Receptor family	WBGene00003635	WBGene00003635	#N/A	#N/A
4058	chrIV	5748835	5750279	1445	+	promoter-TSS	NM_068459)	370.44	Promoter	4	5747752	5749366	1615	2	177350	NM_068459	0	WBGene00003636	nhr-46	Nuclear Hormone Receptor family	WBGene00003636	WBGene00003636	#N/A	#N/A
2866	chrX	15707342	15708025	684	+	intron	NR_053033, intron 1 of 1)	513.35	Intron (NR_053033/13192567, intron 1 of 1)	6	15710077	15716232	6156	1	181661	NM_001029827	-2052	WBGene00003638	nhr-48	Nuclear hormone receptor family member nhr-48;Nuclear receptor domain-containing protein	WBGene00003638	WBGene00003638	#N/A	#N/A
8507	chrX	15709086	15709914	829	+	promoter-TSS	NM_001029828)	195.8	Promoter	6	15710077	15716232	6156	1	181661	NM_001029827	-163	WBGene00003638	nhr-48	Nuclear hormone receptor family member nhr-48;Nuclear receptor domain-containing protein	WBGene00003638	WBGene00003638	#N/A	#N/A
902	chrI	9868925	9871443	2519	+	intron	NM_181999, intron 1 of 6)	1360.31	Promoter	1	9869718	9874124	4407	1	172839	NM_181998	0	WBGene00003639	nhr-49	NR LBD domain-containing protein;Nuclear hormone receptor family member nhr-49	WBGene00003639	WBGene00003639	#N/A	#N/A
6195	chrV	15702975	15703475	501	+	promoter-TSS	NM_171556)	249.9	Promoter	5	15700664	15702359	1696	2	180053	NM_171556	-616	WBGene00003643	nhr-53	Nuclear hormone receptor family member nhr-53	WBGene00003643	#N/A	#N/A	#N/A
9809	chrV	4131521	4132021	501	+	promoter-TSS	NM_071752)	153	Promoter	5	4131937	4134716	2780	1	178813	NM_071752	0	WBGene00003647	nhr-57	Nuclear hormone receptor family member nhr-57	WBGene00003647	#N/A	#N/A	#N/A
7938	chrV	531944	532472	529	+	promoter-TSS	NM_070835)	204.4	Promoter	5	532363	534040	1678	1	178573	NM_070835	0	WBGene00003648	nhr-58	Nuclear Hormone Receptor family	WBGene00003648	#N/A	#N/A	#N/A
2142	chrII	14822262	14822796	535	+	Intergenic		681.483	Distal Intergenic	2	14816245	14818523	2279	2	175142	NM_001027211	-3739	WBGene00003651	nhr-61	Nuclear hormone receptor family member nhr-61	WBGene00003651	WBGene00003651	#N/A	#N/A
9939	chrI	9839430	9839930	501	+	promoter-TSS	NM_060206)	142.1	Promoter	1	9839609	9844707	5099	1	172836	NM_060206	0	WBGene00003652	nhr-62	NR LBD domain-containing protein;Nuclear hormone receptor family member nhr-62	WBGene00003652	#N/A	#N/A	#N/A
10361	chrI	9841180	9841680	501	+	intron	NM_060206, intron 2 of 5)	114.7	Intron (NM_060206/172836, intron 2 of 5)	1	9839609	9844707	5099	1	172836	NM_060206	1571	WBGene00003652	nhr-62	NR LBD domain-containing protein;Nuclear hormone receptor family member nhr-62	WBGene00003652	#N/A	#N/A	#N/A
3889	chrI	3101668	3102384	717	+	promoter-TSS	NM_001356801)	382.76	Promoter	1	3101983	3109522	7540	1	171884	NM_001356801	0	WBGene00003654	nhr-64	Nuclear hormone receptor family member nhr-64	WBGene00003654	#N/A	#N/A	#N/A
4900	chrV	18838683	18839249	567	+	promoter-TSS	NM_001029049)	311.125	Promoter	5	18839318	18844353	5036	1	180230	NM_001029049	-69	WBGene00003655	nhr-65	Nuclear hormone receptor family member nhr-65	WBGene00003655	WBGene00003655	#N/A	#N/A
898	chrIV	8229271	8230233	963	+	promoter-TSS	NM_171398)	1364.83	Promoter	4	8226743	8229327	2585	2	177618	NM_001307204	0	WBGene00003656	nhr-66	Nuclear Hormone Receptor family	WBGene00003656	WBGene00003656	#N/A	#N/A
2952	chrIV	8231466	8233077	1612	+	promoter-TSS	NM_171397)	497.867	Promoter	4	8226743	8231697	4955	2	177618	NM_001307207	0	WBGene00003656	nhr-66	Nuclear Hormone Receptor family	WBGene00003656	WBGene00003656	#N/A	#N/A
9462	chrIV	8236372	8237021	650	+	promoter-TSS	NM_171396)	169.4	Promoter	4	8226743	8236577	9835	2	177618	NM_001307205	0	WBGene00003656	nhr-66	Nuclear Hormone Receptor family	WBGene00003656	WBGene00003656	#N/A	#N/A
7434	chrV	11574390	11575070	681	+	promoter-TSS	NM_001269406)	218.5	Promoter	5	11575033	11575554	522	1	179589	NM_001269406	0	WBGene00003658	nhr-68	NR LBD domain-containing protein	WBGene00003658	#N/A	#N/A	#N/A
6065	chrI	9881818	9882680	863	+	promoter-TSS	NM_060214)	255.94	Promoter	1	9879390	9881493	2104	2	172840	NM_060214	-325	WBGene00003659	nhr-69	Nuclear hormone receptor family member nhr-69	WBGene00003659	WBGene00003659	#N/A	#N/A
3822	chrX	13745544	13747035	1492	+	Intergenic		389.925	Promoter	6	13747447	13751369	3923	1	181491	NM_001029616	-412	WBGene00003661	nhr-71	Nuclear hormone receptor family member nhr-71	WBGene00003661	WBGene00003661	#N/A	#N/A
3909	chrX	13739418	13739972	555	+	Intergenic		380.95	Distal Intergenic	6	13747447	13751369	3923	1	181491	NM_001029616	-7475	WBGene00003661	nhr-71	Nuclear hormone receptor family member nhr-71	WBGene00003661	WBGene00003661	#N/A	#N/A
2696	chrIV	4277648	4278170	523	+	promoter-TSS	NM_068129)	547.7	Promoter	4	4274393	4277711	3319	2	191727	NM_068129	0	WBGene00003668	nhr-78	Nuclear Hormone Receptor family	WBGene00003668	WBGene00003668	#N/A	#N/A
6210	chrV	19212269	19212769	501	+	promoter-TSS	NM_075333)	249.9	Promoter	5	19208493	19211888	3396	2	180265	NM_001277006	-381	WBGene00003669	nhr-79	Nuclear hormone receptor family member nhr-79;Nuclear receptor domain-containing protein	WBGene00003669	WBGene00003669	#N/A	#N/A
4744	chrI	13060273	13061533	1261	+	intron	NM_001026496, intron 1 of 6)	321.267	Promoter	1	13056151	13062101	5951	2	191732	NM_001026496	568	WBGene00003675	nhr-85	Nuclear hormone receptor family member nhr-85	WBGene00003675	WBGene00003675	#N/A	#N/A
6951	chrI	13063920	13064602	683	+	Intergenic		225.85	Distal Intergenic	1	13056151	13062101	5951	2	191732	NM_001026496	-1819	WBGene00003675	nhr-85	Nuclear hormone receptor family member nhr-85	WBGene00003675	WBGene00003675	#N/A	#N/A
634	chrV	2065580	2070561	4982	+	promoter-TSS	NM_001038423)	1767.14	Promoter	5	2061242	2066796	5555	2	178685	NM_001313317	0	WBGene00003676	nhr-86	Nuclear hormone receptor family member nhr-86	WBGene00003676	WBGene00003676	#N/A	#N/A
4496	chrIV	7049594	7050325	732	+	promoter-TSS	NR_056101)	337.22	Promoter	4	7050163	7053365	3203	1	177476	NM_001026132	0	WBGene00003695	nhr-105	Nuclear Hormone Receptor family	WBGene00003695	WBGene00003695	WBGene00003695	#N/A
780	chrV	4186110	4189126	3017	+	promoter-TSS	NM_001330839)	1494.79	Promoter	5	4187202	4190006	2805	1	178821	NR_138520	0	WBGene00003704	nhr-114	NR LBD domain-containing protein	WBGene00003704	WBGene00003704	#N/A	#N/A
4338	chrII	2800756	2801334	579	+	promoter-TSS	NM_061967)	348.933	Promoter	2	2795085	2800582	5498	2	187340	NM_061967	-174	WBGene00003709	nhr-119	Nuclear Hormone Receptor family	WBGene00003709	WBGene00003709	#N/A	#N/A
5271	chrII	2803059	2803585	527	+	Intergenic		290.567	Distal Intergenic	2	2795085	2800582	5498	2	187340	NM_061967	-2477	WBGene00003709	nhr-119	Nuclear Hormone Receptor family	WBGene00003709	WBGene00003709	#N/A	#N/A
8921	chrII	2801840	2802340	501	+	Intergenic		187.2	Promoter	2	2795085	2800582	5498	2	187340	NM_061967	-1258	WBGene00003709	nhr-119	Nuclear Hormone Receptor family	WBGene00003709	WBGene00003709	#N/A	#N/A
9838	chrII	2796361	2796861	501	+	exon	NM_061967, exon 7 of 10)	149.7	Exon (NM_061967/187340, exon 7 of 10)	2	2795085	2800582	5498	2	187340	NM_061967	3721	WBGene00003709	nhr-119	Nuclear Hormone Receptor family	WBGene00003709	WBGene00003709	#N/A	#N/A
7374	chrX	6642631	6643222	592	+	Intergenic		220.1	Distal Intergenic	6	6636809	6640620	3812	2	182882	NM_076715	-2011	WBGene00003710	nhr-120	Nuclear Hormone Receptor family	WBGene00003710	WBGene00003710	#N/A	#N/A
7421	chrX	6641131	6641799	669	+	promoter-TSS	NM_076715)	218.833	Promoter	6	6636809	6640620	3812	2	182882	NM_076715	-511	WBGene00003710	nhr-120	Nuclear Hormone Receptor family	WBGene00003710	WBGene00003710	#N/A	#N/A
9278	chrX	6639053	6639553	501	+	intron	NM_076715, intron 2 of 9)	174.8	Promoter	6	6636809	6640620	3812	2	182882	NM_076715	1067	WBGene00003710	nhr-120	Nuclear Hormone Receptor family	WBGene00003710	WBGene00003710	#N/A	#N/A
3567	chrIII	2454933	2456076	1144	+	promoter-TSS	NM_065158)	416.675	Promoter	3	2449533	2454784	5252	2	184003	NM_065158	-149	WBGene00003711	nhr-121	Nuclear hormone receptor family member nhr-121	WBGene00003711	#N/A	#N/A	WBGene00003711
9934	chrIV	1612880	1613380	501	+	promoter-TSS	NM_067708)	142.1	Promoter	4	1613917	1616750	2834	1	189821	NM_067708	-537	WBGene00003712	nhr-122	Nuclear Hormone Receptor family	WBGene00003712	#N/A	#N/A	#N/A
7490	chrV	494255	494796	542	+	promoter-TSS	NM_070820)	216.3	Promoter	5	494634	497211	2578	1	187962	NM_070820	0	WBGene00003721	nhr-131	NR LBD domain-containing protein	WBGene00003721	#N/A	#N/A	#N/A
6583	chrV	2211848	2212361	514	+	promoter-TSS	NM_071201)	238.333	Promoter	5	2210516	2212102	1587	2	185729	NR_133576	0	WBGene00003723	nhr-133	Nuclear hormone receptor family member nhr-133	WBGene00003723	WBGene00003723	#N/A	#N/A
5528	chrV	7092585	7094246	1662	+	intron	NM_072397, intron 1 of 5)	278.15	Promoter	5	7091807	7093730	1924	2	189066	NM_072397	0	WBGene00003725	nhr-135	Nuclear Hormone Receptor family	WBGene00003725	#N/A	#N/A	#N/A
5477	chrV	12106923	12107645	723	+	promoter-TSS	NM_001368468)	280.4	Promoter	5	12107254	12108848	1595	1	182566	NM_001368468	0	WBGene00003726	nhr-136	Nuclear hormone receptor family member nhr-136	WBGene00003726	WBGene00003726	#N/A	#N/A
8746	chrX	16017104	16017632	529	+	promoter-TSS	NM_078221)	188.8	Promoter	6	16017518	16021680	4163	1	181680	NM_078221	0	WBGene00003729	nhx-1	Sodium/hydrogen exchanger	WBGene00003729	#N/A	#N/A	#N/A
4270	chrX	10573129	10574507	1379	+	exon	NM_077370, exon 6 of 7)	353.95	Exon (NM_001313423/181257, exon 5 of 7)	6	10577129	10580418	3290	1	181258	NM_001029550	-2622	WBGene00003733	nhx-5	Sodium/hydrogen exchanger	WBGene00003733	#N/A	#N/A	#N/A
5710	chrX	10576527	10577349	823	+	promoter-TSS	NM_001029550)	270.967	Promoter	6	10577129	10580418	3290	1	181258	NM_001029550	0	WBGene00003733	nhx-5	Sodium/hydrogen exchanger	WBGene00003733	#N/A	#N/A	#N/A
3764	chrI	12826449	12827008	560	+	Intergenic		396.08	Promoter	1	12828401	12833514	5114	1	189474	NM_001026557	-1393	WBGene00003735	nhx-8	Sodium/hydrogen exchanger	WBGene00003735	WBGene00003735	#N/A	#N/A
6213	chrI	12827488	12827988	501	+	promoter-TSS	NM_001026558)	249.9	Promoter	1	12828401	12833514	5114	1	189474	NM_001026557	-413	WBGene00003735	nhx-8	Sodium/hydrogen exchanger	WBGene00003735	WBGene00003735	#N/A	#N/A
1184	chrIV	11928331	11928848	518	+	TTS	NM_069857)	1126.78	Exon (NM_069857/178125, exon 10 of 10)	4	11930875	11935630	4756	1	178126	NM_001028457	-2027	WBGene00003736	nhx-9	putative Na(+)/H(+) antiporter nhx-9	WBGene00003736	WBGene00003736	#N/A	#N/A
5564	chrV	12908633	12910058	1426	+	promoter-TSS	NM_001269538)	276.9	Promoter	5	12910118	12916961	6844	1	179770	NM_001269536	-60	WBGene00003738	nid-1	NIDogen (basement membrane protein)	WBGene00003738	WBGene00003738	#N/A	#N/A
6430	chrIII	11391603	11392133	531	+	intron	NM_067065, intron 1 of 2)	245.25	Promoter	3	11388730	11393184	4455	2	176570	NM_067065	1051	WBGene00003759	nlp-21	Neuropeptide-Like Protein	WBGene00003759	WBGene00003759	#N/A	#N/A
9408	chrIII	11392610	11393314	705	+	intron	NM_067065, intron 1 of 2)	171.25	Promoter	3	11388730	11393184	4455	2	176570	NM_067065	0	WBGene00003759	nlp-21	Neuropeptide-Like Protein	WBGene00003759	WBGene00003759	#N/A	#N/A
6520	chrV	11616114	11616836	723	+	promoter-TSS	NM_073545)	240.433	Promoter	5	11616377	11616695	319	1	179594	NM_073545	0	WBGene00003762	nlp-24	Neuropeptide-Like Protein	WBGene00003762	#N/A	#N/A	#N/A
9982	chrV	3989223	3989723	501	+	promoter-TSS	NM_071710)	142.1	Promoter	5	3989418	3989713	296	1	178806	NM_071710	0	WBGene00003765	nlp-27	Neuropeptide-Like Protein	WBGene00003765	#N/A	#N/A	#N/A
7361	chrV	3979743	3980661	919	+	promoter-TSS	NM_071706)	220.15	Promoter	5	3980178	3980522	345	1	178804	NM_071706	0	WBGene00003769	nlp-31	QWGYGGY-amide	WBGene00003769	WBGene00003769	#N/A	#N/A
6080	chrV	11146801	11147752	952	+	promoter-TSS	NM_073433)	254.667	Promoter	5	11147357	11147629	273	1	179545	NM_073433	0	WBGene00003771	nlp-33	Neuropeptide-like protein 33	WBGene00003771	WBGene00003771	#N/A	#N/A
414	chrI	7931150	7937528	6379	+	exon	NM_059785, exon 2 of 15)	2283.06	Promoter	1	7927071	7934543	7473	2	172562	NM_059785	0	WBGene00003777	nmy-2	Non-muscle MYosin	WBGene00003777	WBGene00003777	#N/A	#N/A
3209	chrIII	12083161	12085341	2181	+	promoter-TSS	NM_001351932)	465.225	Promoter	3	12078103	12084262	6160	2	176641	NM_001351932	0	WBGene00003779	nob-1	Homeobox domain-containing protein	WBGene00003779	WBGene00003779	#N/A	#N/A
4210	chrII	10952581	10953521	941	+	TTS	NM_063958)	358.167	Promoter	2	10951879	10953165	1287	2	191735	NM_063957	0	WBGene00003783	nos-1	Nanos-type domain-containing protein	WBGene00003783	#N/A	#N/A	#N/A
502	chrII	9745123	9750852	5730	+	exon	NM_063701, exon 4 of 7)	2043.5	Promoter	2	9746734	9749858	3125	1	174535	NM_063701	0	WBGene00003785	nos-3	NanOS related;Nanos-type domain-containing protein	WBGene00003785	WBGene00003785	#N/A	#N/A
4376	chrV	7075564	7078079	2516	+	exon	NM_072394, exon 3 of 11)	345.75	Promoter	5	7075961	7081454	5494	1	179095	NM_072394	0	WBGene00003786	npa-1	Nematode Polyprotein Allergen related	WBGene00003786	#N/A	#N/A	#N/A
2370	chrIV	9858012	9859894	1883	+	promoter-TSS	NM_069371)	622.075	Promoter	4	9858492	9861745	3254	1	177836	NM_069369	0	WBGene00003787	npp-1	Nup54 domain-containing protein	WBGene00003787	WBGene00003787	#N/A	#N/A
6502	chrI	14706067	14706567	501	+	TTS	NM_061152)	241	Promoter	1	14701310	14706520	5211	2	173329	NM_061151	0	WBGene00003790	npp-4	Nuclear Pore complex Protein	WBGene00003790	WBGene00003790	#N/A	#N/A
9354	chrI	14701103	14701603	501	+	TTS	NM_061151)	174.7	Exon (NM_061151/173329, exon 5 of 5)	1	14701310	14706520	5211	2	173329	NM_061151	4917	WBGene00003790	npp-4	Nuclear Pore complex Protein	WBGene00003790	WBGene00003790	#N/A	#N/A
629	chrIV	1595281	1596369	1089	+	promoter-TSS	NM_001356908)	1775.15	Promoter	4	1568314	1595805	27492	2	176966	NM_001356908	0	WBGene00003794	npp-8	Nuclear Pore complex Protein;Nucleoporin_C domain-containing protein;Nucleoporin_N domain-containing protein	WBGene00003794	WBGene00003794	#N/A	#N/A
635	chrIII	6011872	6020717	8846	+	TTS	NM_065909)	1766.58	Promoter	3	6013773	6019548	5776	2	175852	NM_065908	0	WBGene00003796	npp-10	Nuclear pore complex protein Nup98	WBGene00003796	WBGene00003796	#N/A	#N/A
5092	chrI	2097120	2097978	859	+	exon	NM_170819, exon 2 of 11)	299.817	Promoter	1	2097347	2123269	25923	1	171774	NM_170819	0	WBGene00003799	npp-13	Nuclear pore protein	WBGene00003799	WBGene00003799	#N/A	#N/A
1281	chrI	9663781	9666117	2337	+	promoter-TSS	NM_060167)	1064.48	Promoter	1	9660341	9664913	4573	2	172813	NM_060167	0	WBGene00003800	npp-14	Nuclear pore complex protein 14	WBGene00003800	#N/A	#N/A	#N/A
1914	chrIII	7928439	7930677	2239	+	promoter-TSS	NM_001129207)	755.743	Promoter	3	7929050	7932823	3774	1	176114	NM_066323	0	WBGene00003801	npp-15	Nuclear pore complex protein 15	WBGene00003801	WBGene00003801	#N/A	#N/A
5196	chrI	10025934	10026958	1025	+	promoter-TSS	NM_060249)	295	Promoter	1	10026644	10029728	3085	1	172864	NM_060249	0	WBGene00003803	rae-1	mRNA export factor rae-1	WBGene00003803	#N/A	#N/A	#N/A
781	chrIII	13296221	13297838	1618	+	exon	NM_067339, exon 2 of 7)	1494.07	Promoter	3	13296857	13298786	1930	1	176748	NM_067339	0	WBGene00003804	npp-18	Nucleoporin SEH1	WBGene00003804	WBGene00003804	#N/A	#N/A
3331	chrII	10797430	10799050	1621	+	intron	NM_063923, intron 2 of 6)	446.175	Promoter	2	10796894	10798476	1583	2	174663	NM_063923	0	WBGene00003805	npp-19	Nucleoporin NUP35	WBGene00003805	WBGene00003805	#N/A	#N/A
426	chrIV	1497380	1497885	506	+	Intergenic		2261.62	Promoter	4	1490873	1496007	5135	2	176957	NM_067686	-1373	WBGene00003806	npp-20	Protein SEC13 homolog	WBGene00003806	WBGene00003806	#N/A	#N/A
9472	chrIV	1495659	1496289	631	+	promoter-TSS	NM_067686)	169.4	Promoter	4	1490838	1496007	5170	2	176957	NM_067685	0	WBGene00003806	npp-20	Protein SEC13 homolog	WBGene00003806	WBGene00003806	#N/A	#N/A
232	chrII	8281100	8287012	5913	+	promoter-TSS	NM_063348)	2986.43	Promoter	2	8281282	8283188	1907	2	174329	NM_063348	0	WBGene00003821	nst-1	Guanine nucleotide-binding protein-like 3 homolog	WBGene00003821	WBGene00003821	#N/A	#N/A
315	chrII	4375701	4377406	1706	+	promoter-TSS	NM_062371)	2626.23	Promoter	2	4372946	4375716	2771	2	173773	NM_062371	0	WBGene00003825	ntl-2	NOT2_3_5 domain-containing protein	WBGene00003825	WBGene00003825	#N/A	#N/A
2447	chrII	4372685	4375302	2618	+	exon	NM_062373, exon 3 of 4)	604.071	Promoter	2	4372946	4374494	1549	2	173773	NM_062373	0	WBGene00003825	ntl-2	NOT2_3_5 domain-containing protein	WBGene00003825	WBGene00003825	#N/A	#N/A
2457	chrIII	11833172	11835237	2066	+	promoter-TSS	NM_001083184)	601.217	Promoter	3	11831469	11833697	2229	2	176614	NM_001083184	0	WBGene00003826	ntl-3	NOT2_3_5 domain-containing protein	WBGene00003826	WBGene00003826	#N/A	#N/A
3678	chrIII	11836087	11837071	985	+	intron	NM_001083183, intron 5 of 7)	403.525	Intron (NR_052170/13188914, intron 1 of 1)	3	11831469	11833697	2229	2	176614	NM_001083184	-2390	WBGene00003826	ntl-3	NOT2_3_5 domain-containing protein	WBGene00003826	WBGene00003826	#N/A	#N/A
8280	chrIII	11843014	11843514	501	+	exon	NM_001083183, exon 3 of 8)	199.6	Exon (NM_001083183/176614, exon 3 of 8)	3	11831469	11846461	14993	2	176614	NM_001083183	2947	WBGene00003826	ntl-3	NOT2_3_5 domain-containing protein	WBGene00003826	WBGene00003826	#N/A	#N/A
7471	chrX	9543142	9543801	660	+	Intergenic		217.5	Distal Intergenic	6	9539946	9542249	2304	1	181174	NM_077203	3196	WBGene00003828	nuc-1	Deoxyribonuclease-2	WBGene00003828	WBGene00003828	#N/A	#N/A
8971	chrX	9540440	9541017	578	+	intron	NM_077203, intron 3 of 6)	185.85	Promoter	6	9539946	9542249	2304	1	181174	NM_077203	494	WBGene00003828	nuc-1	Deoxyribonuclease-2	WBGene00003828	WBGene00003828	#N/A	#N/A
5211	chrIII	13340618	13343108	2491	+	promoter-TSS	NM_067349)	293.9	Promoter	3	13341530	13342539	1010	1	176754	NM_067348	0	WBGene00003829	nud-1	CS domain-containing protein	WBGene00003829	WBGene00003829	#N/A	#N/A
642	chrV	20831812	20833804	1993	+	promoter-TSS	NM_001270029)	1752.32	Promoter	5	20832379	20837224	4846	1	180367	NM_075620	0	WBGene00003830	num-1	Numb-related protein 1;PID domain-containing protein	WBGene00003830	WBGene00003830	#N/A	#N/A
8152	chrV	20835638	20836138	501	+	exon	NM_001028926, exon 1 of 4)	199.6	Promoter	5	20835615	20837224	1610	1	180367	NM_001028926	23	WBGene00003830	num-1	Numb-related protein 1;PID domain-containing protein	WBGene00003830	WBGene00003830	#N/A	#N/A
624	chrV	14411237	14425612	14376	+	promoter-TSS	NM_074167)	1782.3	Promoter	5	14416290	14417795	1506	2	179938	NM_074167	0	WBGene00003835	nxf-2	Nuclear RNA export factor 2	WBGene00003835	WBGene00003835	#N/A	#N/A
8849	chrIV	8470894	8471394	501	+	intron	NM_069041, intron 6 of 9)	188.6	Promoter	4	8464852	8472589	7738	2	177649	NM_069041	1195	WBGene00003837	oat-1	MFS domain-containing protein	WBGene00003837	WBGene00003837	#N/A	#N/A
6939	chrI	10408764	10409812	1049	+	promoter-TSS	NM_001264442)	226.233	Promoter	1	10409359	10413846	4488	1	172917	NM_001264441	0	WBGene00003847	blmp-1	B lymphocyte-induced maturation protein 1 homolog	WBGene00003847	WBGene00003847	#N/A	#N/A
8294	chrI	10413427	10413927	501	+	exon	NM_001264442, exon 7 of 7)	199.6	Exon (NM_001264441/172917, exon 8 of 8)	1	10409359	10413846	4488	1	172917	NM_001264442	4068	WBGene00003847	blmp-1	B lymphocyte-induced maturation protein 1 homolog	WBGene00003847	WBGene00003847	#N/A	#N/A
4959	chrV	7106672	7107226	555	+	promoter-TSS	NM_001028919)	307.167	Promoter	5	7107126	7114245	7120	1	179098	NM_001028919	0	WBGene00003849	odr-2	Uncharacterized protein	WBGene00003849	#N/A	#N/A	#N/A
5803	chrIII	6731421	6732504	1084	+	promoter-TSS	NM_066076)	267.175	Promoter	3	6732174	6733846	1673	1	175950	NM_066076	0	WBGene00003851	odr-4	Odorant response abnormal protein 4	WBGene00003851	WBGene00003851	#N/A	#N/A
1826	chrX	12457972	12458512	541	+	TTS	NM_077688)	784.5	Distal Intergenic	6	12459069	12461639	2571	2	181403	NM_077688	3127	WBGene00003854	odr-7	Nuclear hormone receptor family member odr-7	WBGene00003854	WBGene00003854	#N/A	#N/A
1970	chrIII	7153635	7154425	791	+	promoter-TSS	NM_001047395)	736.75	Promoter	3	7146469	7153770	7302	2	176000	NM_001047395	0	WBGene00003858	ogt-1	Protein O-GlcNAc transferase;UDP-N-acetylglucosamine--peptide N-acetylglucosaminyltransferase	WBGene00003858	WBGene00003858	#N/A	#N/A
2411	chrIII	7155302	7156234	933	+	TTS	NM_171184)	612.8	Distal Intergenic	3	7146469	7153770	7302	2	176000	NM_001047395	-1532	WBGene00003858	ogt-1	Protein O-GlcNAc transferase;UDP-N-acetylglucosamine--peptide N-acetylglucosaminyltransferase	WBGene00003858	WBGene00003858	#N/A	#N/A
9302	chrIII	7150574	7151074	501	+	promoter-TSS	NM_001047396)	174.7	Promoter	3	7146469	7150590	4122	2	176000	NM_001047396	0	WBGene00003858	ogt-1	Protein O-GlcNAc transferase;UDP-N-acetylglucosamine--peptide N-acetylglucosaminyltransferase	WBGene00003858	WBGene00003858	#N/A	#N/A
9465	chrII	13007820	13008320	501	+	promoter-TSS	NM_064366)	169.4	Promoter	2	13006659	13008163	1505	2	189675	NM_064366	0	WBGene00003860	oig-2	Ig-like domain-containing protein	WBGene00003860	#N/A	#N/A	#N/A
1103	chrIV	8888441	8895016	6576	+	exon	NM_001026162, exon 1 of 3)	1181.56	Promoter	4	8889086	8890532	1447	1	177703	NM_069141	0	WBGene00003864	oma-1	CCCH-type zinc finger protein oma-1	WBGene00003864	WBGene00003864	#N/A	#N/A
497	chrV	8028713	8031770	3058	+	intron	NM_072668, intron 4 of 5)	2052.77	Promoter	5	8029509	8030920	1412	1	179183	NM_072668	0	WBGene00003865	oma-2	CCCH-type zinc finger protein oma-2	WBGene00003865	WBGene00003865	#N/A	#N/A
7917	chrII	8992591	8993446	856	+	promoter-TSS	NM_063516)	205.333	Promoter	2	8993173	8994385	1213	1	174433	NM_063515	0	WBGene00003870	ooc-5	Torsin-like protein	WBGene00003870	#N/A	#N/A	#N/A
10157	chrII	8991528	8992028	501	+	Intergenic		131.1	Promoter	2	8993173	8994385	1213	1	174433	NM_063515	-1145	WBGene00003870	ooc-5	Torsin-like protein	WBGene00003870	#N/A	#N/A	#N/A
5168	chrX	6456630	6457193	564	+	promoter-TSS	NM_076686)	296.767	Promoter	6	6457033	6461641	4609	1	180919	NM_076686	0	WBGene00003877	pept-1	Peptide transporter family 1	WBGene00003877	WBGene00003877	#N/A	#N/A
9754	chrX	16541529	16542029	501	+	intron	NM_078280, intron 1 of 24)	153	Promoter	6	16541419	16551146	9728	1	181715	NM_078280	110	WBGene00003883	osm-1	Intraflagellar transport protein osm-1	WBGene00003883	#N/A	#N/A	#N/A
4080	chrIV	1107140	1108544	1405	+	intron	NM_067638, intron 2 of 5)	368.933	Promoter	4	1107449	1110567	3119	1	176931	NM_067638	0	WBGene00003893	ost-1	Kazal-like domain-containing protein;SPARC	WBGene00003893	WBGene00003893	#N/A	#N/A
10198	chrIV	1110945	1111445	501	+	TTS	NM_001356906)	131.1	Distal Intergenic	4	1108938	1110567	1630	1	176931	NM_001307659	2007	WBGene00003893	ost-1	Kazal-like domain-containing protein;SPARC	WBGene00003893	WBGene00003893	#N/A	#N/A
9734	chrIII	10861800	10862333	534	+	intron	NM_066991, intron 5 of 12)	154.6	Exon (NM_066991/176515, exon 5 of 13)	3	10858313	10866866	8554	1	176515	NM_066991	3487	WBGene00003898	oxi-1	HECT domain-containing protein	WBGene00003898	WBGene00003898	#N/A	#N/A
6956	chrX	13523184	13524150	967	+	intron	NM_077858, intron 3 of 3)	225.7	Promoter	6	13523205	13525074	1870	2	181473	NM_077858	924	WBGene00003903	pab-2	Polyadenylate-binding protein	WBGene00003903	WBGene00003903	#N/A	#N/A
480	chrI	9420692	9423045	2354	+	promoter-TSS	NM_060104)	2092.21	Promoter	1	9421246	9421965	720	2	172768	NM_060103	0	WBGene00003904	pabp-2	RRM domain-containing protein	WBGene00003904	WBGene00003904	#N/A	#N/A
526	chrI	12875958	12877616	1659	+	Intergenic		1982.82	Promoter	1	12878652	12902342	23691	1	173156	NM_060851	-1036	WBGene00003905	pad-1	Protein pad-1	WBGene00003905	WBGene00003905	#N/A	WBGene00003905
4571	chrI	12889397	12890198	802	+	exon	NM_060851, exon 12 of 23)	333	Exon (NM_060851/173156, exon 12 of 23)	1	12878652	12902342	23691	1	173156	NM_060851	10745	WBGene00003905	pad-1	Protein pad-1	WBGene00003905	WBGene00003905	#N/A	WBGene00003905
3925	chrIII	4807878	4809615	1738	+	promoter-TSS	NM_001267992)	379.514	Promoter	3	4805211	4808094	2884	2	175638	NM_001267992	0	WBGene00003912	pal-1	Homeobox protein pal-1	WBGene00003912	#N/A	#N/A	#N/A
765	chrIV	7543631	7559193	15563	+	promoter-TSS	NM_001028039)	1523.65	Promoter	4	7544140	7547116	2977	2	177528	NM_001028038	0	WBGene00003914	pam-1	Puromycin-sensitive aminopeptidase	WBGene00003914	WBGene00003914	#N/A	#N/A
1090	chrIII	4560161	4561042	882	+	TTS	NM_001276772)	1187.7	Distal Intergenic	3	4562753	4565879	3127	1	175596	NM_065524	-1711	WBGene00003915	pan-1	P-granule-associated novel protein 1	WBGene00003915	WBGene00003915	#N/A	#N/A
1396	chrIII	4561828	4562683	856	+	promoter-TSS	NM_065524)	999.533	Promoter	3	4562753	4565879	3127	1	175596	NM_065524	-70	WBGene00003915	pan-1	P-granule-associated novel protein 1	WBGene00003915	WBGene00003915	#N/A	#N/A
8022	chrIII	4566122	4566622	501	+	TTS	NR_002369)	201.7	Promoter	3	4565544	4565879	336	1	175596	NM_001306693	578	WBGene00003915	pan-1	P-granule-associated novel protein 1	WBGene00003915	WBGene00003915	#N/A	#N/A
4121	chrV	14127626	14129260	1635	+	promoter-TSS	NM_001307761)	366.1	Promoter	5	14112802	14127788	14987	2	179912	NM_001307761	0	WBGene00003916	par-1	Serine/threonine-protein kinase par-1	WBGene00003916	WBGene00003916	#N/A	#N/A
6288	chrV	14114195	14114695	501	+	promoter-TSS	NM_001269635)	249.5	Promoter	5	14112802	14114492	1691	2	179912	NM_001269635	0	WBGene00003916	par-1	Serine/threonine-protein kinase par-1	WBGene00003916	WBGene00003916	#N/A	#N/A
8468	chrV	14126354	14126984	631	+	promoter-TSS	NM_001269636)	197	Promoter	5	14112802	14126538	13737	2	179912	NM_001129495	0	WBGene00003916	par-1	Serine/threonine-protein kinase par-1	WBGene00003916	WBGene00003916	#N/A	#N/A
3176	chrIII	1082787	1083287	501	+	exon	NM_064931, exon 3 of 6)	466	Promoter	3	1081409	1094801	13393	1	175275	NM_001027459	1378	WBGene00003917	par-2	RING-type domain-containing protein	WBGene00003917	#N/A	#N/A	#N/A
3010	chrIII	5665163	5668727	3565	+	intron	NM_001027436, intron 3 of 11)	486.633	Promoter	3	5668541	5675902	7362	1	175783	NM_001047392	0	WBGene00003918	par-3	Partitioning defective protein 3	WBGene00003918	WBGene00003918	#N/A	#N/A
9854	chrIII	5670841	5671341	501	+	exon	NM_065816, exon 7 of 12)	147.5	Exon (NM_001027436/175783, exon 7 of 12)	3	5668541	5676396	7856	1	175783	NM_001306736	2300	WBGene00003918	par-3	Partitioning defective protein 3	WBGene00003918	WBGene00003918	#N/A	#N/A
5148	chrIII	8815593	8816234	642	+	Intergenic		297.8	Distal Intergenic	3	8818902	8824978	6077	1	176240	NM_066547	-2668	WBGene00003929	pat-2	Integrin alpha pat-2	WBGene00003929	WBGene00003929	#N/A	#N/A
9631	chrIII	3913573	3914148	576	+	exon	NM_065386, exon 2 of 8)	162.65	Promoter	3	3909329	3914129	4801	2	175504	NM_065386	0	WBGene00003930	pat-3	Integrin beta pat-3	WBGene00003930	WBGene00003930	#N/A	#N/A
1745	chrIII	94880	95423	544	+	promoter-TSS	NM_064738)	816.017	Promoter	3	89643	94803	5161	2	175175	NM_064738	-77	WBGene00003931	pat-4	Integrin-linked protein kinase homolog pat-4	WBGene00003931	WBGene00003931	#N/A	#N/A
2697	chrIV	264053	264863	811	+	promoter-TSS	NM_067490)	547.44	Promoter	4	262009	264224	2216	2	176848	NM_067490	0	WBGene00003932	pat-6	Paralyzed arrest at two-fold protein 6	WBGene00003932	WBGene00003932	#N/A	#N/A
10096	chrIV	262814	263314	501	+	intron	NM_067490, intron 4 of 6)	136.6	Promoter	4	262009	264224	2216	2	176848	NM_067490	910	WBGene00003932	pat-6	Paralyzed arrest at two-fold protein 6	WBGene00003932	WBGene00003932	#N/A	#N/A
4150	chrX	16536206	16537163	958	+	promoter-TSS	NM_078279)	362.933	Promoter	6	16536890	16539546	2657	1	181714	NM_078279	0	WBGene00003933	pat-9	Paralysed Arrest at Two-fold	WBGene00003933	WBGene00003933	#N/A	#N/A
5062	chrI	5019889	5020457	569	+	promoter-TSS	NM_059101)	301.467	Promoter	1	5019003	5019993	991	2	172127	NM_059100	0	WBGene00003934	pat-10	Paralysed Arrest at Two-fold	WBGene00003934	WBGene00003934	#N/A	#N/A
7669	chrIII	734256	734756	501	+	exon	NM_064846, exon 4 of 8)	212.1	Exon (NM_064846/175227, exon 4 of 8)	3	727639	732177	4539	2	175227	NM_171859	-2079	WBGene00003936	pat-12	Protein pat-12	WBGene00003936	WBGene00003936	#N/A	#N/A
10108	chrIII	744614	745114	501	+	intron	NM_064843, intron 1 of 14)	136.6	Promoter	3	727639	743314	15676	2	175227	NM_171068	-1300	WBGene00003936	pat-12	Protein pat-12	WBGene00003936	WBGene00003936	#N/A	#N/A
69	chrIV	1707911	1711784	3874	+	promoter-TSS	NM_171274)	5143.57	Promoter	4	1708904	1709742	839	2	176978	NM_067724	0	WBGene00003947	pbs-1	Proteasome subunit beta	WBGene00003947	WBGene00003947	#N/A	#N/A
1084	chrI	3907686	3910291	2606	+	TTS	NM_058861)	1192.92	Promoter	1	3908752	3909514	763	1	171975	NM_058860	0	WBGene00003950	pbs-4	Proteasome subunit beta type-2	WBGene00003950	WBGene00003950	#N/A	#N/A
449	chrIII	8242724	8244657	1934	+	promoter-TSS	NM_066406)	2172.57	Promoter	3	8243223	8244092	870	2	176161	NM_066405	0	WBGene00003952	pbs-6	Proteasome subunit beta type-1	WBGene00003952	WBGene00003952	#N/A	#N/A
5843	chrV	5963693	5964247	555	+	promoter-TSS	NM_072150)	264.767	Promoter	5	5960710	5963704	2995	2	178981	NM_001129372	0	WBGene00003954	pcm-1	Protein-L-isoaspartate O-methyltransferase	WBGene00003954	#N/A	WBGene00003954	#N/A
1836	chrIV	4047082	4050012	2931	+	exon	NM_068065, exon 3 of 3)	780.078	Promoter	4	4048123	4049435	1313	2	177161	NM_068065	0	WBGene00003955	pcn-1	Proliferating cell nuclear antigen	WBGene00003955	WBGene00003955	#N/A	#N/A
5143	chrV	19829209	19829777	569	+	promoter-TSS	NR_051930).2	298	Promoter	5	19822765	19830090	7326	2	180301	NM_075440	313	WBGene00003959	pcp-4	Prolyl Carboxy Peptidase like	WBGene00003959	WBGene00003959	#N/A	#N/A
231	chrIII	3699790	3706350	6561	+	promoter-TSS	NM_065347)	2987.51	Promoter	3	3699852	3701455	1604	2	175472	NM_065345	0	WBGene00003962	pdi-1	Protein disulfide-isomerase 1	WBGene00003962	WBGene00003962	#N/A	#N/A
259	chrX	4521136	4526671	5536	+	promoter-TSS	NM_182439)	2854.32	Promoter	6	4524239	4526204	1966	1	180724	NM_001129628	0	WBGene00003963	pdi-2	Protein disulfide-isomerase 2	WBGene00003963	WBGene00003963	#N/A	#N/A
1441	chrX	1319691	1320320	630	+	Intergenic		979.35	Promoter	6	1321363	1327493	6131	1	180475	NM_001029571	-1043	WBGene00003965	pdk-1	3-phosphoinositide-dependent protein kinase 1	WBGene00003965	WBGene00003965	#N/A	#N/A
7152	chrX	1322945	1323445	501	+	intron	NM_001029571, intron 2 of 10)	224.2	Intron (NM_001029571/180475, intron 2 of 10)	6	1321363	1327493	6131	1	180475	NM_001029572	1582	WBGene00003965	pdk-1	3-phosphoinositide-dependent protein kinase 1	WBGene00003965	WBGene00003965	#N/A	#N/A
513	chrII	7182597	7184657	2061	+	promoter-TSS	NM_063089)	2017.9	Promoter	2	7183825	7185159	1335	1	191741	NM_063089	0	WBGene00003966	pdl-1	Phosphodiesterase delta-like protein	WBGene00003966	WBGene00003966	#N/A	#N/A
1959	chrX	11414417	11415691	1275	+	promoter-TSS	NM_077511)	739.583	Promoter	6	11410575	11414811	4237	2	181334	NM_077511	0	WBGene00003970	pek-1	Eukaryotic translation initiation factor 2-alpha kinase pek-1	WBGene00003970	WBGene00003970	WBGene00003970	WBGene00003970
8409	chrII	11829159	11829659	501	+	promoter-TSS	NM_001267387)	199.1	Promoter	2	11828043	11829196	1154	2	174819	NM_001267387	0	WBGene00003979	pes-5	Patterned Expression Site	WBGene00003979	#N/A	#N/A	#N/A
9322	chrII	11830654	11831154	501	+	promoter-TSS	NM_001267388)	174.7	Promoter	2	11828043	11830020	1978	2	174819	NM_001267388	-634	WBGene00003979	pes-5	Patterned Expression Site	WBGene00003979	#N/A	#N/A	#N/A
9597	chrII	11829820	11830320	501	+	promoter-TSS	NM_001267389)	163.9	Promoter	2	11828043	11830020	1978	2	174819	NM_001267388	0	WBGene00003979	pes-5	Patterned Expression Site	WBGene00003979	#N/A	#N/A	#N/A
3267	chrI	14261925	14262912	988	+	promoter-TSS	NM_061091)	456.52	Promoter	1	14263314	14271233	7920	1	173294	NM_061091	-402	WBGene00003980	pes-7	Patterned Expression Site	WBGene00003980	WBGene00003980	#N/A	#N/A
4444	chrI	14267225	14267782	558	+	intron	NM_061091, intron 6 of 11)	340.933	Intron (NM_061091/173294, intron 6 of 11)	1	14263314	14271233	7920	1	173294	NM_061091	3911	WBGene00003980	pes-7	Patterned Expression Site	WBGene00003980	WBGene00003980	#N/A	#N/A
10203	chrI	14259485	14259985	501	+	Intergenic		131.1	Distal Intergenic	1	14263314	14271233	7920	1	173294	NM_061091	-3329	WBGene00003980	pes-7	Patterned Expression Site	WBGene00003980	WBGene00003980	#N/A	#N/A
963	chrV	14595288	14598511	3224	+	exon	NM_074209, exon 1 of 3)	1301.39	Promoter	5	14595432	14597033	1602	2	179963	NM_074209	0	WBGene00003982	pes-9	M20_dimer domain-containing protein	WBGene00003982	WBGene00003982	#N/A	#N/A
4807	chrX	4932872	4933431	560	+	Intergenic		317.35	Distal Intergenic	6	4922895	4929751	6857	2	180766	NM_001047803	-3121	WBGene00003986	mct-4	MFS domain-containing protein;MFS_4 domain-containing protein	WBGene00003986	WBGene00003986	#N/A	#N/A
9550	chrX	4926809	4927361	553	+	promoter-TSS	NM_001047801)	165.35	Promoter	6	4921938	4926843	4906	2	180766	NM_001047801	0	WBGene00003986	mct-4	MFS domain-containing protein;MFS_4 domain-containing protein	WBGene00003986	WBGene00003986	#N/A	#N/A
2649	chrI	12920535	12923993	3459	+	intron	NM_060857, intron 1 of 1)	558.062	Promoter	1	12922040	12923282	1243	1	173161	NM_060857	0	WBGene00003989	pfn-1	Profilin-1	WBGene00003989	WBGene00003989	#N/A	#N/A
569	chrX	5353256	5355660	2405	+	promoter-TSS	NM_076509)	1890.02	Promoter	6	5353527	5354054	528	2	180808	NM_076509	0	WBGene00003990	pfn-2	Profilin-2	WBGene00003990	WBGene00003990	#N/A	#N/A
3219	chrX	1081801	1082334	534	+	Intergenic		463.65	Promoter	6	1079546	1080625	1080	2	180460	NM_075804	-1176	WBGene00003991	pfn-3	Profilin-3	WBGene00003991	WBGene00003991	#N/A	#N/A
469	chrIV	6973495	6978675	5181	+	exon	NM_001047601, exon 5 of 9)	2114.76	Promoter	4	6974617	6977128	2512	2	177461	NM_001047600	0	WBGene00003992	pgl-1	Guanyl-specific ribonuclease pgl-1	WBGene00003992	WBGene00003992	#N/A	#N/A
4142	chrIII	8671677	8672337	661	+	intron	NM_066510, intron 5 of 6)	363.575	Intron (NM_066510/182022, intron 5 of 6)	3	8670656	8675047	4392	2	182022	NM_066510	2710	WBGene00003993	pgl-2	P granule abnormality protein 2	WBGene00003993	WBGene00003993	#N/A	#N/A
9850	chrIII	8673165	8673665	501	+	intron	NM_066510, intron 5 of 6)	147.5	Promoter	3	8670656	8675047	4392	2	182022	NM_066510	1382	WBGene00003993	pgl-2	P granule abnormality protein 2	WBGene00003993	WBGene00003993	#N/A	#N/A
10360	chrIV	12598897	12599397	501	+	promoter-TSS	NM_070012)	114.7	Promoter	4	12591828	12599167	7340	2	178215	NM_070012	0	WBGene00003995	pgp-1	Multidrug resistance protein pgp-1	WBGene00003995	#N/A	#N/A	#N/A
1401	chrII	6250672	6253372	2701	+	TTS	NM_001267184)	997.371	Promoter	2	6251415	6252535	1121	1	174034	NM_062849	0	WBGene00004015	phb-2	Mitochondrial prohibitin complex protein 2	WBGene00004015	WBGene00004015	#N/A	#N/A
8567	chrII	5234579	5235399	821	+	intron	NM_062582, intron 4 of 10)	194.25	Promoter	2	5233303	5235832	2530	2	173896	NM_062582	433	WBGene00004020	pho-1	Intestinal acid phosphatase	WBGene00004020	WBGene00004020	#N/A	#N/A
5229	chrIV	12215723	12216596	874	+	promoter-TSS	NM_069916)	292.48	Promoter	4	12211212	12215986	4775	2	178170	NM_069916	0	WBGene00004025	phy-2	Prolyl 4-hydroxylase subunit alpha-2	WBGene00004025	WBGene00004025	#N/A	#N/A
1430	chrIII	12428611	12430353	1743	+	TTS	NM_001268238)	985.38	Promoter	3	12428713	12429087	375	1	176667	NM_001268238	0	WBGene00004027	pie-1	Pharynx and intestine in excess protein 1	WBGene00004027	WBGene00004027	#N/A	#N/A
3426	chrIII	12426711	12427655	945	+	intron	NM_001268237, intron 1 of 4)	433.433	Promoter	3	12426893	12429087	2195	1	176667	NM_001268237	0	WBGene00004027	pie-1	Pharynx and intestine in excess protein 1	WBGene00004027	WBGene00004027	#N/A	#N/A
7456	chrIII	12423980	12424577	598	+	intron	NR_052730, intron 1 of 1)	218.267	Intron (NR_052730/13191309, intron 1 of 1)	3	12426893	12429087	2195	1	176667	NM_001268237	-2316	WBGene00004027	pie-1	Pharynx and intestine in excess protein 1	WBGene00004027	WBGene00004027	#N/A	#N/A
5691	chrI	732134	732953	820	+	intron	NM_001026563, intron 7 of 8)	272.275	Exon (NM_001026563/3564878, exon 8 of 9)	1	730392	730937	546	1	171665	NM_001306246	1742	WBGene00004028	pif-1	ATP-dependent DNA helicase;ATP-dependent DNA helicase PIF1	WBGene00004028	WBGene00004028	#N/A	#N/A
3362	chrIV	13415730	13416284	555	+	promoter-TSS	NM_001268813)	442.92	Promoter	4	13416041	13421525	5485	1	178306	NR_056884	0	WBGene00004029	pik-1	Pelle-like serine/threonine-protein kinase pik-1	WBGene00004029	WBGene00004029	#N/A	#N/A
2714	chrIV	9795035	9798968	3934	+	promoter-TSS	NM_069348)	543.3	Promoter	4	9792094	9796589	4496	2	177818	NM_069347	0	WBGene00004031	pis-1	PIS (Pax-2, IA-1/6, Smad-2 interacting protein) homolog	WBGene00004031	WBGene00004031	#N/A	#N/A
7754	chrV	12034680	12035180	501	+	intron	NM_073615, intron 5 of 7)	209.6	Intron (NM_073615/179651, intron 5 of 7)	5	12015456	12032077	16622	2	179649	NM_001269467	-2603	WBGene00004032	pkc-1	Protein kinase C;Protein kinase C-like 1B	WBGene00004032	#N/A	#N/A	#N/A
1595	chrX	9372936	9373642	707	+	intron	NM_001029345, intron 1 of 12)	893.3	Intron (NM_001129650/181166, intron 3 of 14)	6	9371156	9385726	14571	1	181166	NM_001029345	1780	WBGene00004033	pkc-2	Protein kinase C;Protein kinase C-like 2	WBGene00004033	WBGene00004033	#N/A	#N/A
7468	chrV	15192109	15192798	690	+	promoter-TSS	NM_074351)	217.833	Promoter	5	15192723	15197570	4848	1	180029	NM_074351	0	WBGene00004037	plc-2	Phosphoinositide phospholipase C	WBGene00004037	#N/A	#N/A	#N/A
2012	chrIV	7512492	7513747	1256	+	promoter-TSS	NM_068813)	723.633	Promoter	4	7509678	7512661	2984	2	177525	NM_068812	0	WBGene00004039	plc-4	Phosphoinositide phospholipase C	WBGene00004039	WBGene00004039	#N/A	#N/A
773	chrIII	8100849	8105249	4401	+	exon	NM_001026003, exon 4 of 6)	1512.49	Promoter	3	8101348	8103727	2380	1	176143	NM_001026002	0	WBGene00004042	plk-1	Serine/threonine-protein kinase plk-1	WBGene00004042	WBGene00004042	#N/A	#N/A
3482	chrI	2755568	2757133	1566	+	exon	NM_058635, exon 5 of 6)	427.35	Promoter	1	2755818	2758204	2387	2	171838	NM_058635	1071	WBGene00004043	plk-2	Serine/threonine-protein kinase plk-2	WBGene00004043	#N/A	#N/A	#N/A
2415	chrIV	7632664	7634250	1587	+	promoter-TSS	NM_068840)	611.1	Promoter	4	7633430	7634431	1002	1	177540	NM_068840	0	WBGene00004046	plp-1	Transcriptional activator plp-1	WBGene00004046	WBGene00004046	#N/A	#N/A
1391	chrIV	957598	958270	673	+	Intergenic		1001.9	Promoter	4	959521	983709	24189	1	246019	NM_001307625	-1251	WBGene00004047	plx-1	Sema domain-containing protein	WBGene00004047	WBGene00004047	#N/A	WBGene00004047
4216	chrIV	8146144	8146680	537	+	promoter-TSS	NM_001307229)	357.94	Promoter	4	8147221	8148331	1111	1	177611	NM_001307228	-541	WBGene00004056	pmk-2	Mitogen-activated protein kinase;Mitogen-activated protein kinase pmk-2	WBGene00004056	WBGene00004056	#N/A	#N/A
3757	chrII	6887516	6888052	537	+	promoter-TSS	NM_063007)	396.433	Promoter	2	6884117	6887706	3590	2	174127	NM_063007	0	WBGene00004059	pmp-2	Peroxisomal Membrane Protein related	WBGene00004059	WBGene00004059	#N/A	#N/A
10247	chrII	6888659	6889159	501	+	exon	NM_063008, exon 4 of 4)	131.1	Promoter	2	6884117	6887706	3590	2	174127	NM_063007	-953	WBGene00004059	pmp-2	Peroxisomal Membrane Protein related	WBGene00004059	WBGene00004059	#N/A	#N/A
3446	chrV	6665593	6666221	629	+	promoter-TSS	NR_000794)	431.075	Promoter	5	6662259	6665808	3550	2	179056	NM_072288	0	WBGene00004062	pmp-5	ABC transmembrane type-1 domain-containing protein	WBGene00004062	WBGene00004062	#N/A	#N/A
6455	chrI	13010621	13011124	504	+	promoter-TSS	NM_001026691)	243.45	Promoter	1	13011462	13023292	11831	1	173176	NM_001026691	-338	WBGene00004063	pmr-1	Calcium-transporting ATPase	WBGene00004063	WBGene00004063	#N/A	#N/A
1721	chrIII	13518354	13520839	2486	+	exon	NM_067396, exon 4 of 7)	832.72	Exon (NM_001276805/176784, exon 4 of 8)	3	13515425	13524093	8669	2	176784	NM_001276805	3254	WBGene00004075	pod-1	Coronin-7	WBGene00004075	WBGene00004075	#N/A	#N/A
4427	chrIII	13525126	13526069	944	+	Intergenic		342.32	Promoter	3	13516053	13524093	8041	2	176784	NM_001276806	-1033	WBGene00004075	pod-1	Coronin-7	WBGene00004075	WBGene00004075	#N/A	#N/A
8021	chrIII	13523597	13524097	501	+	exon	NM_001276806, exon 2 of 8)	201.7	Promoter	3	13515425	13524093	8669	2	176784	NM_001276805	0	WBGene00004075	pod-1	Coronin-7	WBGene00004075	WBGene00004075	#N/A	#N/A
1468	chrII	1148389	1152139	3751	+	exon	NM_001267098, exon 9 of 11)	961.625	Exon (NM_001267098/173500, exon 9 of 11)	2	1143936	1152375	8440	1	173500	NM_001027230	4453	WBGene00004076	pod-2	Acetyl-CoA carboxylase	WBGene00004076	WBGene00004076	#N/A	#N/A
1811	chrII	1145577	1147797	2221	+	exon	NM_001267098, exon 7 of 11)	789.983	Exon (NM_001267098/173500, exon 7 of 11)	2	1143936	1152375	8440	1	173500	NM_001027230	1641	WBGene00004076	pod-2	Acetyl-CoA carboxylase	WBGene00004076	WBGene00004076	#N/A	#N/A
6075	chrII	1153141	1153843	703	+	Intergenic		255.1	Distal Intergenic	2	1143936	1152375	8440	1	173500	NM_001027230	9205	WBGene00004076	pod-2	Acetyl-CoA carboxylase	WBGene00004076	WBGene00004076	#N/A	#N/A
3763	chrI	2828979	2829495	517	+	intron	NM_058652, intron 1 of 3)	396.125	Promoter	1	2823468	2830293	6826	2	171849	NM_058652	798	WBGene00004077	pop-1	Protein pop-1	WBGene00004077	#N/A	#N/A	#N/A
2380	chrIII	12350777	12352411	1635	+	promoter-TSS	NM_067203)	620.267	Promoter	3	12345565	12351330	5766	2	176657	NM_067202	0	WBGene00004085	pph-4.1	Serine/threonine-protein phosphatase 4 catalytic subunit 1	WBGene00004085	WBGene00004085	#N/A	#N/A
5270	chrIII	12375527	12376235	709	+	exon	NM_001027727, exon 3 of 4)	290.58	Promoter	3	12374486	12377248	2763	2	176663	NM_001027727	1013	WBGene00004086	pph-4.2	Serine/threonine-protein phosphatase 4 catalytic subunit 2	WBGene00004086	WBGene00004086	#N/A	#N/A
7838	chrIII	12376974	12378124	1151	+	promoter-TSS	NM_001027728)	207.8	Promoter	3	12374486	12377248	2763	2	176663	NM_001027727	0	WBGene00004086	pph-4.2	Serine/threonine-protein phosphatase 4 catalytic subunit 2	WBGene00004086	WBGene00004086	#N/A	#N/A
236	chrIII	2100843	2101488	646	+	Intergenic		2974.68	Promoter	3	2102317	2107165	4849	1	175344	NM_065099	-829	WBGene00004088	ppk-2	PIPK domain-containing protein	WBGene00004088	WBGene00004088	#N/A	#N/A
4066	chrX	12975514	12976449	936	+	promoter-TSS	NM_077754)	369.8	Promoter	6	12969263	12975643	6381	2	181428	NM_077754	0	WBGene00004089	ppk-3	1-phosphatidylinositol-3-phosphate 5-kinase	WBGene00004089	WBGene00004089	#N/A	#N/A
1724	chrI	4185700	4187768	2069	+	promoter-TSS	NM_001136282)	828.667	Promoter	1	4186562	4186814	253	1	172013	NM_170850	0	WBGene00004093	ppw-1	PAZ/PIWI domain-containing;Piwi-like protein	WBGene00004093	WBGene00004093	#N/A	#N/A
444	chrI	5158245	5167342	9098	+	promoter-TSS	NM_059134)	2183.99	Promoter	1	5158815	5162204	3390	2	172152	NM_059134	0	WBGene00004094	ppw-2	Piwi-like protein	WBGene00004094	WBGene00004094	#N/A	#N/A
3448	chrIII	5318359	5320571	2213	+	promoter-TSS	NM_171120)	430.888	Promoter	3	5319571	5321371	1801	1	175731	NM_171120	0	WBGene00004095	pqe-1	Putative RNA exonuclease pqe-1	WBGene00004095	WBGene00004095	#N/A	#N/A
3656	chrIII	5312527	5314250	1724	+	exon	NM_065736, exon 6 of 7)	406.3	Promoter	3	5311260	5321371	10112	1	175731	NM_065735	1267	WBGene00004095	pqe-1	Putative RNA exonuclease pqe-1	WBGene00004095	WBGene00004095	#N/A	#N/A
4020	chrIII	5310477	5310977	501	+	promoter-TSS	NM_065736)	372.8	Promoter	3	5311260	5315532	4273	1	175731	NM_065736	-283	WBGene00004095	pqe-1	Putative RNA exonuclease pqe-1	WBGene00004095	WBGene00004095	#N/A	#N/A
4493	chrIII	5314827	5316008	1182	+	promoter-TSS	NM_171864)	337.6	Promoter	3	5315764	5321371	5608	1	175731	NM_171119	0	WBGene00004095	pqe-1	Putative RNA exonuclease pqe-1	WBGene00004095	WBGene00004095	#N/A	#N/A
2858	chrII	11150566	11152514	1949	+	intron	NM_063990, intron 4 of 5)	515.583	Promoter	2	11150559	11152564	2006	2	174705	NM_063990	50	WBGene00004096	pqm-1	C2H2-type domain-containing protein	WBGene00004096	WBGene00004096	#N/A	#N/A
1974	chrII	8967305	8970086	2782	+	exon	NM_001267259, exon 4 of 6)	736.067	Promoter	2	8967197	8969293	2097	2	174430	NM_001026806	0	WBGene00004105	szy-20	SUZ domain-containing protein;Suppressor of zyg-1 protein 20	WBGene00004105	WBGene00004105	#N/A	#N/A
2363	chrX	4307357	4308255	899	+	promoter-TSS	NM_001355086)	622.74	Promoter	6	4298095	4306961	8867	2	180705	NM_001355086	-396	WBGene00004106	pqn-15	Prion-like-(Q/N-rich)-domain-bearing protein	WBGene00004106	WBGene00004106	#N/A	#N/A
1263	chrI	5904184	5904823	640	+	promoter-TSS	NM_182013)	1072.75	Promoter	1	5902262	5904329	2068	2	172264	NM_059309	0	WBGene00004109	stam-1	Signal transducing adapter molecule 1	WBGene00004109	WBGene00004109	#N/A	#N/A
1848	chrI	6792562	6795708	3147	+	exon	NM_059544, exon 6 of 13)	775.733	Exon (NM_059544/172402, exon 4 of 13)	1	6791025	6797328	6304	1	172402	NM_059544	1537	WBGene00004110	pqn-20	Prion-like-(Q/N-rich)-domain-bearing protein	WBGene00004110	WBGene00004110	#N/A	#N/A
1443	chrI	6779123	6780620	1498	+	promoter-TSS	NM_059539)	975.4	Promoter	1	6774516	6779906	5391	2	172398	NM_001025858	0	WBGene00004111	pqn-21	C2H2-type domain-containing protein	WBGene00004111	WBGene00004111	#N/A	#N/A
2348	chrII	13456536	13457212	677	+	intron	NM_001267458, intron 3 of 7)	627.533	Promoter	2	13449469	13455060	5592	2	3564944	NM_001267460	-1476	WBGene00004116	pqn-27	Prion-like-(Q/N-rich)-domain-bearing protein	WBGene00004116	WBGene00004116	#N/A	#N/A
3242	chrI	8416021	8417285	1265	+	promoter-TSS	NM_059883)	460.017	Promoter	1	8416832	8424865	8034	1	172628	NM_001128970	0	WBGene00004117	sin-3	Paired amphipathic helix protein sin-3	WBGene00004117	WBGene00004117	#N/A	#N/A
1225	chrX	17030248	17031071	824	+	promoter-TSS	NM_078350)	1100.18	Promoter	6	17022269	17030200	7932	2	181743	NR_131745	-48	WBGene00004121	ptrn-1	Patronin (microtubule-binding protein) homolog	WBGene00004121	WBGene00004121	#N/A	#N/A
551	chrX	13968196	13970085	1890	+	promoter-TSS	NM_077924)	1930.89	Promoter	6	13965817	13968630	2814	2	181506	NM_077924	0	WBGene00004126	pqn-39	Prion-like-(Q/N-rich)-domain-bearing protein	WBGene00004126	WBGene00004126	#N/A	#N/A
5952	chrIII	1905466	1906119	654	+	promoter-TSS	NM_001361891)	260.975	Promoter	3	1905967	1931338	25372	1	175335	NM_001267920	0	WBGene00004128	pqn-41	Polyglutamine-repeat protein pqn-41	WBGene00004128	WBGene00004128	#N/A	#N/A
6418	chrIII	1937610	1938147	538	+	exon	NM_065077, exon 21 of 22)	245.767	Exon (NM_001129227/175335, exon 22 of 23)	3	1933265	1939330	6066	1	175335	NM_001306676	4345	WBGene00004128	pqn-41	Polyglutamine-repeat protein pqn-41	WBGene00004128	WBGene00004128	#N/A	#N/A
838	chrII	2452361	2455762	3402	+	exon	NM_061877, exon 7 of 10)	1422.99	Promoter	2	2453480	2454398	919	2	173600	NM_001129141	0	WBGene00004129	pqn-42	Prion-like-(Q/N-rich)-domain-bearing protein	WBGene00004129	WBGene00004129	#N/A	#N/A
5339	chrV	2798604	2799391	788	+	exon	NM_071357, exon 3 of 18)	287	Promoter	5	2782836	2799813	16978	2	178740	NM_001028798	422	WBGene00004130	ketn-1	uncharacterized protein	WBGene00004130	#N/A	#N/A	WBGene00004130
3058	chrI	5377399	5378090	692	+	promoter-TSS	NM_059180)	479.817	Promoter	1	5373409	5377365	3957	2	172187	NM_059180	-34	WBGene00004131	tent-5	TErminal NucleotidylTransferase	WBGene00004131	WBGene00004131	WBGene00004131	#N/A
6164	chrI	5375380	5376045	666	+	intron	NM_059180, intron 2 of 6)	251.1	Promoter	1	5373409	5376317	2909	2	172187	NM_182025	272	WBGene00004131	tent-5	TErminal NucleotidylTransferase	WBGene00004131	WBGene00004131	WBGene00004131	#N/A
1573	chrIII	6945150	6946990	1841	+	promoter-TSS	NM_001346614)	907.529	Promoter	3	6941998	6945647	3650	2	175970	NM_001322632	0	WBGene00004133	abu-13	Activated in Blocked Unfolded protein response	WBGene00004133	WBGene00004133	#N/A	#N/A
5319	chrII	4040795	4041524	730	+	intron	NM_062310, intron 3 of 7)	288.18	Exon (NM_062310/173743, exon 3 of 8)	2	4038963	4043053	4091	1	173743	NM_062310	1832	WBGene00004135	pqn-48	Prion-like-(Q/N-rich)-domain-bearing protein	WBGene00004135	WBGene00004135	#N/A	#N/A
9223	chrII	4038539	4039123	585	+	promoter-TSS	NM_062310)	176.25	Promoter	2	4038963	4043053	4091	1	173743	NM_062310	0	WBGene00004135	pqn-48	Prion-like-(Q/N-rich)-domain-bearing protein	WBGene00004135	WBGene00004135	#N/A	#N/A
746	chrV	5049144	5051955	2812	+	TTS	NM_001361760)	1556.71	Promoter	5	5050175	5051803	1629	1	178893	NM_071954	0	WBGene00004136	pqn-51	Prion-like-(Q/N-rich)-domain-bearing protein	WBGene00004136	WBGene00004136	#N/A	#N/A
5283	chrV	1465276	1466224	949	+	exon	NM_071022, exon 3 of 3)	290.15	Promoter	5	1465014	1466274	1261	1	187728	NM_071022	262	WBGene00004139	pqn-54	Prion-like-(Q/N-rich)-domain-bearing protein	WBGene00004139	WBGene00004139	#N/A	#N/A
2806	chrV	9616278	9617135	858	+	exon	NM_073078, exon 2 of 2)	524	Promoter	5	9616056	9617539	1484	1	188181	NM_073078	222	WBGene00004146	pqn-63	Prion-like-(Q/N-rich)-domain-bearing protein	WBGene00004146	WBGene00004146	#N/A	#N/A
504	chrI	3737749	3741602	3854	+	intron	NM_058808, intron 1 of 7)	2040.65	Promoter	1	3734429	3740334	5906	2	171942	NM_058808	0	WBGene00004147	larp-5	HTH La-type RNA-binding domain-containing protein	WBGene00004147	WBGene00004147	#N/A	#N/A
1596	chrI	3735416	3736483	1068	+	intron	NM_058808, intron 6 of 7)	891.95	Promoter	1	3733598	3737450	3853	2	171942	NM_182024	967	WBGene00004147	larp-5	HTH La-type RNA-binding domain-containing protein	WBGene00004147	WBGene00004147	#N/A	#N/A
6158	chrI	3274050	3274925	876	+	exon	NM_001313514, exon 4 of 10)	251.2	Exon (NM_001129055/189086, exon 4 of 10)	1	3269573	3277655	8083	2	189086	NM_001129055	2730	WBGene00004154	pqn-72	Prion-like-(Q/N-rich)-domain-bearing protein	WBGene00004154	WBGene00004154	#N/A	#N/A
8459	chrI	3272656	3273262	607	+	intron	NM_001129055, intron 7 of 9)	197.2	Exon (NM_001129055/189086, exon 7 of 10)	1	3269573	3277655	8083	2	189086	NM_001129055	4393	WBGene00004154	pqn-72	Prion-like-(Q/N-rich)-domain-bearing protein	WBGene00004154	WBGene00004154	#N/A	#N/A
4946	chrIV	13329747	13330894	1148	+	exon	NM_070161, exon 5 of 6)	308	Promoter	4	13329783	13330821	1039	2	178294	NM_001306997	0	WBGene00004156	pqn-74	Chitin-binding type-2 domain-containing protein	WBGene00004156	WBGene00004156	#N/A	#N/A
7525	chrIII	12625710	12626717	1008	+	promoter-TSS	NM_001312959)	214.633	Promoter	3	12626575	12651231	24657	1	176683	NM_001268248	0	WBGene00004161	pqn-80	HUN domain-containing protein;Prion-like-(Q/N-rich)-domain-bearing protein	WBGene00004161	WBGene00004161	#N/A	#N/A
3389	chrII	254748	256073	1326	+	promoter-TSS	NM_061286)	438.06	Promoter	2	241114	255182	14069	2	173410	NM_061286	0	WBGene00004166	pqn-85	Nipped-B protein;Nipped-B-like protein pqn-85	WBGene00004166	WBGene00004166	#N/A	#N/A
2321	chrII	12213341	12216267	2927	+	exon	NM_064193, exon 11 of 14)	634.044	Exon (NM_001129193/174861, exon 9 of 14)	2	12209688	12221633	11946	2	174861	NM_001129193	5366	WBGene00004167	pqn-87	MATH domain-containing protein	WBGene00004167	WBGene00004167	#N/A	#N/A
6853	chrII	12217078	12217737	660	+	exon	NM_064193, exon 7 of 14)	230.25	Exon (NM_001129193/174861, exon 7 of 14)	2	12209688	12221633	11946	2	174861	NM_001129193	3896	WBGene00004167	pqn-87	MATH domain-containing protein	WBGene00004167	WBGene00004167	#N/A	#N/A
8672	chrIII	12306880	12307526	647	+	promoter-TSS	NM_067198)	190.85	Promoter	3	12307794	12311776	3983	1	190711	NM_067198	-268	WBGene00004172	pqn-92	Prion-like-(Q/N-rich)-domain-bearing protein	WBGene00004172	#N/A	#N/A	#N/A
1675	chrII	9225554	9227669	2116	+	intron	NM_063565, intron 1 of 2)	854.333	Promoter	2	9225412	9227157	1746	2	174464	NM_063565	0	WBGene00004174	abu-14	Activated in Blocked Unfolded protein response	WBGene00004174	WBGene00004174	#N/A	#N/A
4130	chrIII	8438226	8439645	1420	+	TTS	NM_001268031)	364.8	Promoter	3	8438425	8439411	987	2	176193	NM_066465	0	WBGene00004175	pqn-96	Prion-like-(Q/N-rich) domain-bearing protein 96	WBGene00004175	WBGene00004175	#N/A	#N/A
139	chrI	7585009	7590337	5329	+	exon	NM_059720, exon 2 of 9)	3911.27	Promoter	1	7585514	7588361	2848	2	172515	NM_059720	0	WBGene00004178	prg-1	Piwi-like protein	WBGene00004178	WBGene00004178	#N/A	#N/A
2578	chrI	12531894	12533565	1672	+	promoter-TSS	NM_001264997)	572.1	Promoter	1	12528390	12532127	3738	2	173122	NM_001264993	0	WBGene00004181	pri-2	DNA primase large subunit	WBGene00004181	#N/A	#N/A	#N/A
5451	chrIII	6989746	6990359	614	+	promoter-TSS	NM_001276777)	281.7	Promoter	3	6990356	7002175	11820	1	175980	NM_001276777	0	WBGene00004182	prk-1	Protein kinase domain-containing protein	WBGene00004182	WBGene00004182	#N/A	#N/A
8369	chrIII	6990878	6991424	547	+	intron	NM_001276777, intron 1 of 10)	199.5	Promoter	3	6990356	7002175	11820	1	175980	NM_001276777	522	WBGene00004182	prk-1	Protein kinase domain-containing protein	WBGene00004182	WBGene00004182	#N/A	#N/A
9251	chrIII	6995616	6996116	501	+	promoter-TSS	NR_052425)	174.8	Promoter	3	6996482	6997351	870	1	175980	NM_066127	-366	WBGene00004182	prk-1	Protein kinase domain-containing protein	WBGene00004182	WBGene00004182	#N/A	#N/A
359	chrII	10541848	10553880	12033	+	intron	NM_182124, intron 1 of 6)	2470.08	Promoter	2	10539549	10541985	2437	2	174622	NM_063870	0	WBGene00004185	pro-1	Pre-rRNA-processing protein pro-1	WBGene00004185	WBGene00004185	#N/A	#N/A
8256	chrII	10540554	10541054	501	+	exon	NM_063870, exon 3 of 4)	199.6	Promoter	2	10539549	10541985	2437	2	174622	NM_063870	931	WBGene00004185	pro-1	Pre-rRNA-processing protein pro-1	WBGene00004185	WBGene00004185	#N/A	#N/A
9027	chrI	12486538	12487094	557	+	promoter-TSS	NM_001129053)	184.25	Promoter	1	12487041	12488960	1920	1	173117	NM_001129053	0	WBGene00004190	pars-2	HGTP_anticodon domain-containing protein;Prolyl Amino-acyl tRNA Synthetase;Prolyl-tRNA synthetase	WBGene00004190	#N/A	#N/A	#N/A
7604	chrIV	11643859	11644415	557	+	promoter-TSS	NM_069800)	212.867	Promoter	4	11644201	11646190	1990	1	178094	NM_069800	0	WBGene00004192	prx-2	RING-type domain-containing protein	WBGene00004192	#N/A	#N/A	#N/A
9261	chrV	4719892	4720392	501	+	promoter-TSS	NM_071867)	174.8	Promoter	5	4715425	4720039	4615	2	266912	NM_071867	0	WBGene00004195	prx-6	AAA domain-containing protein	WBGene00004195	WBGene00004195	#N/A	#N/A
6724	chrI	12971488	12972006	519	+	exon	NM_060872, exon 1 of 1)	235.25	Promoter	1	12971615	12972259	645	1	353387	NM_060872	0	WBGene00004196	prx-11	PeRoXisome assembly factor	WBGene00004196	#N/A	#N/A	#N/A
981	chrII	7251107	7253923	2817	+	promoter-TSS	NM_063112)	1284.38	Promoter	2	7250226	7252003	1778	2	174192	NM_063112	0	WBGene00004198	prx-13	putative peroxisomal membrane protein PEX13	WBGene00004198	WBGene00004198	#N/A	#N/A
8120	chrII	7250358	7250858	501	+	TTS	NM_063111)	199.6	Promoter	2	7250226	7252003	1778	2	174192	NM_063112	1145	WBGene00004198	prx-13	putative peroxisomal membrane protein PEX13	WBGene00004198	WBGene00004198	#N/A	#N/A
5999	chrIII	8809097	8810156	1060	+	promoter-TSS	NM_066546)	258.45	Promoter	3	8807831	8809289	1459	2	176239	NM_066546	0	WBGene00004201	prx-19	Putative peroxisomal biogenesis factor 19	WBGene00004201	WBGene00004201	#N/A	#N/A
4134	chrI	14179579	14180206	628	+	promoter-TSS	NM_061073)	364.45	Promoter	1	14173036	14179356	6321	2	173287	NM_061073	-223	WBGene00004202	pry-1	Axin-like protein pry-1	WBGene00004202	WBGene00004202	#N/A	#N/A
10053	chrI	14180992	14181492	501	+	Intergenic		142.1	Distal Intergenic	1	14173036	14179356	6321	2	173287	NM_061073	-1636	WBGene00004202	pry-1	Axin-like protein pry-1	WBGene00004202	WBGene00004202	#N/A	#N/A
1546	chrV	20249506	20250146	641	+	promoter-TSS	NM_001269978)	919.75	Promoter	5	20239859	20249460	9602	2	180324	NM_001269978	-46	WBGene00004203	swsn-1	SANT domain-containing protein	WBGene00004203	WBGene00004203	#N/A	WBGene00004203
4363	chrV	20241224	20242084	861	+	exon	NM_001368485, exon 2 of 3)	347.533	Exon (NM_001368484/180324, exon 2 of 3)	5	20239859	20244463	4605	2	180324	NM_001368484	2379	WBGene00004203	swsn-1	SANT domain-containing protein	WBGene00004203	WBGene00004203	#N/A	WBGene00004203
388	chrIV	11124317	11127014	2698	+	promoter-TSS	NM_069681)	2386.02	Promoter	4	11126074	11130824	4751	1	178015	NM_069681	0	WBGene00004204	swsn-4	SWI/SNF nucleosome remodeling complex component	WBGene00004204	WBGene00004204	#N/A	#N/A
8190	chrIV	11127442	11127942	501	+	exon	NM_069681, exon 4 of 8)	199.6	Promoter	4	11126074	11130824	4751	1	178015	NM_069681	1368	WBGene00004204	swsn-4	SWI/SNF nucleosome remodeling complex component	WBGene00004204	WBGene00004204	#N/A	#N/A
4712	chrII	10686089	10686637	549	+	promoter-TSS	NM_171036)	323.15	Promoter	2	10686470	10689790	3321	1	174647	NM_171036	0	WBGene00004207	ptb-1	uncharacterized protein	WBGene00004207	#N/A	#N/A	#N/A
2811	chrII	2854680	2855236	557	+	intron	NR_052798, intron 1 of 2)	523.483	Intron (NR_052798/13191556, intron 1 of 2)	2	2845616	2852512	6897	2	173631	NM_061983	-2168	WBGene00004210	ptc-3	Protein patched homolog 3	WBGene00004210	WBGene00004210	#N/A	#N/A
9020	chrIII	764271	764791	521	+	promoter-TSS	NM_001027407)	184.45	Promoter	3	765200	770809	5610	1	175230	NM_001027405	-409	WBGene00004212	ptl-1	Microtubule-associated protein	WBGene00004212	#N/A	#N/A	#N/A
2489	chrII	5917757	5919362	1606	+	promoter-TSS	NM_001306583)	593.98	Promoter	2	5918712	5920968	2257	1	24104681	NM_001306583	0	WBGene00004214	ptp-2	Tyrosine-protein phosphatase non-receptor type ptp-2	WBGene00004214	WBGene00004214	#N/A	#N/A
8913	chrII	11007223	11007723	501	+	exon	NM_001306540, exon 22 of 28)	187.2	Promoter	2	11007061	11011782	4722	1	174685	NM_001276745	162	WBGene00004215	ptp-3	Protein-tyrosine-phosphatase;Tyrosine-protein phosphatase Lar-like	WBGene00004215	#N/A	#N/A	#N/A
10213	chrII	11010069	11010569	501	+	exon	NM_001306540, exon 25 of 28)	131.1	Exon (NM_001129110/174685, exon 27 of 30)	2	11007061	11011782	4722	1	174685	NM_001276745	3008	WBGene00004215	ptp-3	Protein-tyrosine-phosphatase;Tyrosine-protein phosphatase Lar-like	WBGene00004215	#N/A	#N/A	#N/A
6773	chrII	11162127	11162715	589	+	promoter-TSS	NM_063991)	232.9	Promoter	2	11157291	11162331	5041	2	191748	NM_063991	0	WBGene00004227	ptr-13	SSD domain-containing protein	WBGene00004227	WBGene00004227	#N/A	#N/A
3879	chrV	1169731	1171086	1356	+	exon	NM_001313273, exon 5 of 9)	383.725	Promoter	5	1170129	1174814	4686	1	191750	NM_001313272	0	WBGene00004230	ptr-16	SSD domain-containing protein	WBGene00004230	WBGene00004230	#N/A	#N/A
7091	chrII	15159621	15160121	501	+	intron	NM_064713, intron 5 of 11)	224.6	Promoter	2	15158183	15163472	5290	1	175165	NM_064713	1438	WBGene00004234	ptr-20	SSD domain-containing protein	WBGene00004234	WBGene00004234	#N/A	#N/A
8096	chrII	15158262	15158807	546	+	intron	NM_064713, intron 1 of 11)	199.7	Promoter	2	15158183	15163472	5290	1	175165	NM_064713	79	WBGene00004234	ptr-20	SSD domain-containing protein	WBGene00004234	WBGene00004234	#N/A	#N/A
6070	chrI	549738	550366	629	+	promoter-TSS	NM_058350)	255.35	Promoter	1	550708	556061	5354	1	191752	NM_058350	-342	WBGene00004235	ptr-21	SSD domain-containing protein	WBGene00004235	WBGene00004235	#N/A	#N/A
9226	chrI	545161	545818	658	+	Intergenic		176.2	Distal Intergenic	1	550708	556061	5354	1	191752	NM_058350	-4890	WBGene00004235	ptr-21	SSD domain-containing protein	WBGene00004235	WBGene00004235	#N/A	#N/A
713	chrIV	13509799	13512411	2613	+	exon	NM_070205, exon 2 of 3)	1617.4	Promoter	4	13510518	13512145	1628	2	178320	NM_070205	0	WBGene00004239	puf-3	PUM-HD domain-containing protein	WBGene00004239	WBGene00004239	#N/A	#N/A
423	chrII	8574775	8578267	3493	+	exon	NM_063413, exon 3 of 5)	2266.42	Promoter	2	8575577	8577416	1840	1	174373	NM_063413	0	WBGene00004241	puf-5	Pumilio domain-containing protein 5	WBGene00004241	WBGene00004241	#N/A	#N/A
6107	chrII	13042882	13043870	989	+	promoter-TSS	NM_064372)	252.733	Promoter	2	13040180	13043410	3231	2	174947	NM_064372	0	WBGene00004242	puf-6	Pumilio domain-containing protein 6	WBGene00004242	WBGene00004242	#N/A	#N/A
1386	chrV	16792126	16795569	3444	+	promoter-TSS	NM_001129556)	1003.65	Promoter	5	16792843	16793256	414	2	180123	NM_001129556	0	WBGene00004248	pus-1	PseudoU_synth_1 domain-containing protein;tRNA pseudouridine synthase	WBGene00004248	WBGene00004248	#N/A	#N/A
2985	chrIII	1823936	1824945	1010	+	promoter-TSS	NM_065060)	491.85	Promoter	3	1821200	1824058	2859	2	175327	NM_065060	0	WBGene00004249	pvf-1	PDGF_2 domain-containing protein	WBGene00004249	#N/A	#N/A	#N/A
2263	chrV	11818402	11824464	6063	+	exon	NM_001269447, exon 4 of 9)	650.78	Promoter	5	11818130	11820389	2260	2	179616	NM_001269448	0	WBGene00004258	pyc-1	Pyruvate carboxylase 1	WBGene00004258	WBGene00004258	#N/A	#N/A
3496	chrII	8652381	8653484	1104	+	intron	NM_063437, intron 5 of 12)	425.9	Promoter	2	8651134	8658417	7284	1	174385	NM_063437	1247	WBGene00004259	pyr-1	Glutamine-dependent carbamoyl-phosphate synthase	WBGene00004259	WBGene00004259	#N/A	#N/A
4573	chrII	8650164	8651134	971	+	promoter-TSS	NM_063437)	332.86	Promoter	2	8651134	8658417	7284	1	174385	NM_063437	0	WBGene00004259	pyr-1	Glutamine-dependent carbamoyl-phosphate synthase	WBGene00004259	WBGene00004259	#N/A	#N/A
6053	chrII	8653666	8654648	983	+	exon	NM_063437, exon 7 of 13)	256.45	Exon (NM_063437/174385, exon 7 of 13)	2	8651134	8658417	7284	1	174385	NM_063437	2532	WBGene00004259	pyr-1	Glutamine-dependent carbamoyl-phosphate synthase	WBGene00004259	WBGene00004259	#N/A	#N/A
2352	chrIII	9002807	9006253	3447	+	TTS	NM_066592)	626.85	Promoter	3	9005029	9005949	921	2	176275	NM_066592	0	WBGene00004269	rab-6.1	Ras-related protein Rab-6.1	WBGene00004269	WBGene00004269	#N/A	#N/A
6573	chrIII	9007001	9007606	606	+	TTS	NM_066593)	238.7	Promoter	3	9005029	9005949	921	2	176275	NM_066592	-1052	WBGene00004269	rab-6.1	Ras-related protein Rab-6.1	WBGene00004269	WBGene00004269	#N/A	#N/A
997	chrX	17221828	17222645	818	+	promoter-TSS	NM_078389)	1266.17	Promoter	6	17222479	17224174	1696	1	181759	NM_078389	0	WBGene00004270	rab-6.2	Ras-related protein Rab-6.2	WBGene00004270	WBGene00004270	#N/A	#N/A
734	chrII	11966883	11969466	2584	+	promoter-TSS	NM_064149)	1572.17	Promoter	2	11965655	11966902	1248	2	174834	NM_064148	0	WBGene00004271	rab-7	RAB family	WBGene00004271	#N/A	#N/A	#N/A
1545	chrI	3683191	3685089	1899	+	promoter-TSS	NM_058799)	920.55	Promoter	1	3683271	3684059	789	2	171935	NM_058798	0	WBGene00004272	rab-8	RAB family	WBGene00004272	WBGene00004272	#N/A	#N/A
162	chrX	15606392	15608740	2349	+	promoter-TSS	NM_078172)	3615.65	Promoter	6	15605283	15606616	1334	2	181649	NM_078171	0	WBGene00004276	rab-14	Ras-related protein Rab-14	WBGene00004276	#N/A	#N/A	#N/A
1150	chrIII	1079480	1081832	2353	+	promoter-TSS	NM_171861)	1148.97	Promoter	3	1079682	1080338	657	2	175272	NM_171861	0	WBGene00004277	rab-18	Ras-related protein Rab-18	WBGene00004277	WBGene00004277	#N/A	#N/A
2919	chrIV	13383771	13384466	696	+	promoter-TSS	NM_070175)	503.94	Promoter	4	13382143	13383936	1794	2	178301	NM_070175	0	WBGene00004278	rab-19	RAB family	WBGene00004278	WBGene00004278	#N/A	#N/A
4154	chrIII	10562486	10563020	535	+	promoter-TSS	NM_066927)	362.26	Promoter	3	10563041	10565281	2241	1	176476	NM_066927	-21	WBGene00004282	rab-30	RAB family	WBGene00004282	WBGene00004282	#N/A	#N/A
1021	chrIV	10284375	10285019	645	+	promoter-TSS	NM_001276842)	1241.28	Promoter	4	10281976	10284244	2269	2	177914	NM_001028294	-131	WBGene00004297	rad-51	DNA repair protein RAD51 homolog	WBGene00004297	WBGene00004297	#N/A	#N/A
2563	chrI	9063788	9065645	1858	+	promoter-TSS	NM_060037)	577.133	Promoter	1	9065087	9070057	4971	1	172728	NM_060037	0	WBGene00004298	rad-54.L	Uncharacterized protein	WBGene00004298	#N/A	#N/A	#N/A
8611	chrII	11015627	11016469	843	+	exon	NM_063961, exon 2 of 2)	193	Promoter	2	11015692	11016824	1133	2	174687	NM_063961	355	WBGene00004300	ram-2	Col_cuticle_N domain-containing protein	WBGene00004300	WBGene00004300	#N/A	#N/A
110	chrII	8322430	8330077	7648	+	TTS	NM_001026814)	4283.35	Promoter	2	8323062	8325050	1989	2	174332	NM_063352	0	WBGene00004304	ran-3	Regulator of chromosome condensation	WBGene00004304	WBGene00004304	#N/A	#N/A
1037	chrI	8590123	8591913	1791	+	promoter-TSS	NM_059921)	1225.98	Promoter	1	8591217	8591747	531	1	172648	NM_059921	0	WBGene00004305	ran-4	putative nuclear transport factor 2	WBGene00004305	WBGene00004305	#N/A	#N/A
3204	chrII	6047539	6048316	778	+	promoter-TSS	NM_062807)	465.525	Promoter	2	6048111	6049421	1311	1	174011	NM_062807	0	WBGene00004306	ran-5	RanBD1 domain-containing protein	WBGene00004306	#N/A	#N/A	#N/A
149	chrI	9617401	9630571	13171	+	exon	NM_060153, exon 4 of 6)	3819.38	Promoter	1	9616606	9618101	1496	2	172801	NM_060150	0	WBGene00004312	rba-1	putative histone-binding protein rba-1	WBGene00004312	WBGene00004312	#N/A	#N/A
7092	chrX	14614939	14615439	501	+	exon	NM_001277046, exon 11 of 33)	224.6	Exon (NM_001270317/181558, exon 11 of 32)	6	14611403	14624260	12858	1	181558	NM_001277046	3536	WBGene00004313	rbc-1	WD_REPEATS_REGION domain-containing protein	WBGene00004313	#N/A	#N/A	#N/A
8993	chrIII	6695180	6695680	501	+	promoter-TSS	NM_001027395)	185.8	Promoter	3	6695669	6703780	8112	1	175943	NM_001027395	0	WBGene00004316	rbf-1	Rabphilin-1	WBGene00004316	#N/A	#N/A	#N/A
1540	chrX	14982436	14983869	1434	+	promoter-TSS	NM_078089)	922.583	Promoter	6	14983561	14987232	3672	1	181595	NM_078089	0	WBGene00004317	rbg-1	Rab3 GTPase-activating protein catalytic subunit	WBGene00004317	WBGene00004317	#N/A	#N/A
3144	chrI	7961720	7962408	689	+	promoter-TSS	NM_001026462)	468.16	Promoter	1	7962065	7972291	10227	1	172574	NM_001026460	0	WBGene00004318	rbg-2	Rab3 GTPase-activating protein regulatory subunit	WBGene00004318	WBGene00004318	#N/A	#N/A
2206	chrV	9991500	9992663	1164	+	promoter-TSS	NM_171525)	664.1	Promoter	5	9988043	9991614	3572	2	179393	NM_171525	0	WBGene00004323	rde-1	Piwi domain-containing protein	WBGene00004323	WBGene00004323	#N/A	#N/A
2974	chrI	7282776	7284065	1290	+	promoter-TSS	NM_001026228)	494.033	Promoter	1	7280655	7282871	2217	2	172473	NM_001026227	0	WBGene00004324	rde-2	Uncharacterized protein	WBGene00004324	#N/A	#N/A	#N/A
1989	chrI	719672	721444	1773	+	promoter-TSS	NM_058372)	730.983	Promoter	1	718125	719684	1560	2	171664	NM_058372	0	WBGene00004332	rec-1	Uncharacterized protein	WBGene00004332	WBGene00004332	#N/A	#N/A
341	chrIV	13352191	13356652	4462	+	intron	NM_070165, intron 2 of 4)	2560.05	Promoter	4	13349241	13353193	3953	2	178295	NM_001268798	0	WBGene00004333	rec-8	Meiotic recombination protein rec-8	WBGene00004333	WBGene00004333	#N/A	#N/A
10015	chrV	14847169	14847669	501	+	promoter-TSS	NM_074255)	142.1	Promoter	5	14829596	14847312	17717	2	179981	NM_001129554	0	WBGene00004336	ret-1	Reticulon-like protein	WBGene00004336	WBGene00004336	#N/A	#N/A
1835	chrV	14645677	14647634	1958	+	promoter-TSS	NM_001269679)	780.933	Promoter	5	14642804	14645745	2942	2	179967	NM_001269677	0	WBGene00004337	rfc-1	Replication factor C subunit 1	WBGene00004337	WBGene00004337	#N/A	#N/A
5476	chrIV	1346910	1347598	689	+	promoter-TSS	NR_052061).3	280.45	Promoter	4	1347318	1352883	5566	1	176946	NM_067668	0	WBGene00004338	rfc-2	AAA domain-containing protein	WBGene00004338	#N/A	#N/A	#N/A
2824	chrII	12669934	12672755	2822	+	intron	NM_001267421, intron 5 of 5)	521.8	Promoter	2	12669301	12671623	2323	1	189666	NM_001267422	633	WBGene00004347	rgs-4	RGS domain-containing protein	WBGene00004347	WBGene00004347	#N/A	#N/A
5373	chrII	12667478	12668257	780	+	intron	NM_001267421, intron 1 of 5)	285.82	Promoter	2	12667698	12671623	3926	1	189666	NM_001267421	0	WBGene00004347	rgs-4	RGS domain-containing protein	WBGene00004347	WBGene00004347	#N/A	#N/A
7263	chrII	12666005	12666505	501	+	Intergenic		222.2	Promoter	2	12667698	12671623	3926	1	189666	NM_001267421	-1193	WBGene00004347	rgs-4	RGS domain-containing protein	WBGene00004347	WBGene00004347	#N/A	#N/A
8654	chrII	12661811	12662311	501	+	intron	NM_064302, intron 3 of 4)	191.2	Intron (NM_064302/189665, intron 3 of 4)	2	12667698	12671623	3926	1	189666	NM_001267421	-5387	WBGene00004347	rgs-4	RGS domain-containing protein	WBGene00004347	WBGene00004347	#N/A	#N/A
3997	chrIII	5700929	5701962	1034	+	TTS	NM_171132)	373.733	Exon (NM_001129200/175794, exon 5 of 6)	3	5698691	5702053	3363	1	175794	NM_065828	2238	WBGene00004348	rgs-5	Regulator of G-protein signaling rgs-5	WBGene00004348	WBGene00004348	#N/A	#N/A
4284	chrX	3542343	3543835	1493	+	intron	NM_001038462, intron 2 of 5)	352.967	Promoter	6	3542631	3557160	14530	1	180645	NM_001038462	0	WBGene00004350	rgs-7	RGS domain-containing protein;Regulator of G-protein signaling rgs-7	WBGene00004350	WBGene00004350	#N/A	#N/A
4635	chrX	3555421	3556282	862	+	promoter-TSS	NM_001129682)	328.5	Promoter	6	3555906	3557160	1255	1	180645	NM_001129681	0	WBGene00004350	rgs-7	RGS domain-containing protein;Regulator of G-protein signaling rgs-7	WBGene00004350	WBGene00004350	#N/A	#N/A
4746	chrX	3540757	3541808	1052	+	TTS	NM_171944)	321.125	Promoter	6	3542631	3557160	14530	1	180645	NM_001038462	-823	WBGene00004350	rgs-7	RGS domain-containing protein;Regulator of G-protein signaling rgs-7	WBGene00004350	WBGene00004350	#N/A	#N/A
10116	chrX	3549210	3549710	501	+	promoter-TSS	NM_001047792)	136.6	Promoter	6	3550061	3557160	7100	1	180645	NM_001047792	-351	WBGene00004350	rgs-7	RGS domain-containing protein;Regulator of G-protein signaling rgs-7	WBGene00004350	WBGene00004350	#N/A	#N/A
5068	chrX	1915026	1915661	636	+	promoter-TSS	NM_075949)	301.24	Promoter	6	1915314	1916925	1612	1	180506	NM_075949	0	WBGene00004352	rgs-9	Regulator of G-protein signaling rgs-9	WBGene00004352	WBGene00004352	#N/A	#N/A
4727	chrV	5428703	5429464	762	+	exon	NM_072035, exon 3 of 6)	322.367	Promoter	5	5428217	5430246	2030	1	178927	NM_072035	486	WBGene00004358	rhr-1	Ammonium_transp domain-containing protein	WBGene00004358	#N/A	#N/A	#N/A
326	chrIV	11582730	11587898	5169	+	promoter-TSS	NM_069781)	2597.68	Promoter	4	11583139	11583431	293	1	178080	NM_001307034	0	WBGene00004360	rib-1	Exostosin-1 homolog	WBGene00004360	WBGene00004360	#N/A	#N/A
7195	chrIV	11581667	11582343	677	+	intron	NM_069779, intron 7 of 9)	223.425	Promoter	4	11583139	11583431	293	1	178080	NM_001307034	-796	WBGene00004360	rib-1	Exostosin-1 homolog	WBGene00004360	WBGene00004360	#N/A	#N/A
8738	chrIV	11577240	11577815	576	+	exon	NM_001307035, exon 4 of 6)	188.85	Promoter	4	11578802	11583431	4630	1	178080	NM_069779	-987	WBGene00004360	rib-1	Exostosin-1 homolog	WBGene00004360	WBGene00004360	#N/A	#N/A
3342	chrIV	7817731	7818423	693	+	promoter-TSS	NM_068898)	444.617	Promoter	4	7818263	7820746	2484	1	177570	NM_068898	0	WBGene00004363	ric-3	Resistance to inhibitors of cholinesterase protein 3	WBGene00004363	WBGene00004363	#N/A	#N/A
4826	chrV	6211049	6212006	958	+	promoter-TSS	NM_001029024)	316.475	Promoter	5	6211922	6217259	5338	1	179010	NM_001029024	0	WBGene00004373	rme-1	Receptor Mediated Endocytosis	WBGene00004373	WBGene00004373	#N/A	#N/A
332	chrIV	5469804	5473486	3683	+	exon	NM_068414, exon 4 of 7)	2587.66	Promoter	4	5470029	5473088	3060	1	177329	NM_068414	0	WBGene00004374	rme-2	Receptor Mediated Endocytosis	WBGene00004374	WBGene00004374	#N/A	#N/A
8735	chrX	10377539	10378089	551	+	promoter-TSS	NM_077338)	189	Promoter	6	10373602	10377610	4009	2	185870	NM_077338	0	WBGene00004375	rme-4	UDENN domain-containing protein	WBGene00004375	#N/A	#N/A	#N/A
9055	chrX	10378876	10379397	522	+	TTS	NM_001083298)	182.15	Promoter	6	10373602	10377610	4009	2	185870	NM_077338	-1266	WBGene00004375	rme-4	UDENN domain-containing protein	WBGene00004375	#N/A	#N/A	#N/A
2938	chrI	8082642	8083943	1302	+	promoter-TSS	NM_059821)	500.58	Promoter	1	8083630	8095117	11488	1	172594	NM_001026224	0	WBGene00004378	rme-8	J domain-containing protein	WBGene00004378	WBGene00004378	#N/A	#N/A
4011	chrI	6010545	6012331	1787	+	promoter-TSS	NM_059338)	372.82	Promoter	1	6009875	6011470	1596	2	172277	NM_059337	0	WBGene00004380	rnf-1	RING-type domain-containing protein	WBGene00004380	#N/A	#N/A	#N/A
7566	chrII	4995204	4995704	501	+	promoter-TSS	NM_182182)	213	Promoter	2	4995664	4996246	583	1	3565940	NM_062519	0	WBGene00004382	rnh-1.0	Ribonuclease H1	WBGene00004382	#N/A	#N/A	#N/A
2903	chrII	8516577	8517712	1136	+	promoter-TSS	NM_063395)	505.58	Promoter	2	8517153	8518201	1049	1	266861	NM_063395	0	WBGene00004383	rnh-2	Ribonuclease H2 subunit A	WBGene00004383	WBGene00004383	#N/A	#N/A
7528	chrV	12193007	12193710	704	+	promoter-TSS	NM_001269480)	214.54	Promoter	5	12193994	12194164	171	1	179672	NM_001269480	-284	WBGene00004384	rnp-1	RNA-binding protein rnp-1	WBGene00004384	#N/A	#N/A	WBGene00004384
4199	chrIV	4171642	4172292	651	+	promoter-TSS	NM_068103)	358.96	Promoter	4	4172108	4173898	1791	1	177181	NM_068103	0	WBGene00004385	rnp-2	RNP (RRM RNA binding domain) containing	WBGene00004385	WBGene00004385	#N/A	#N/A
843	chrIII	852714	855197	2484	+	promoter-TSS	NM_064876)	1418.73	Promoter	3	852940	853908	969	2	175244	NM_064875	0	WBGene00004388	rnp-5	RRM domain-containing protein	WBGene00004388	WBGene00004388	#N/A	#N/A
3627	chrI	3546708	3547537	830	+	promoter-TSS	NM_170843)	410.12	Promoter	1	3539647	3546894	7248	2	171922	NM_058775	0	WBGene00004389	rnp-6	RNP (RRM RNA binding domain) containing	WBGene00004389	#N/A	#N/A	#N/A
995	chrIII	9224834	9229287	4454	+	promoter-TSS	NR_023964)	1267.03	Promoter	3	9225521	9228248	2728	2	176301	NM_066638	0	WBGene00004391	rnr-1	Ribonucleoside-diphosphate reductase large subunit	WBGene00004391	WBGene00004391	#N/A	#N/A
1436	chrIII	4092837	4097222	4386	+	promoter-TSS	NM_065420)	980.837	Promoter	3	4093515	4094888	1374	2	175525	NM_065420	0	WBGene00004392	rnr-2	Ribonucleoside-diphosphate reductase small chain	WBGene00004392	WBGene00004392	#N/A	#N/A
10278	chrII	12169509	12170009	501	+	intron	NM_064187, intron 6 of 7)	125.7	Intron (NM_064187/190336, intron 6 of 7)	2	12172600	12176006	3407	1	174857	NM_064188	-2591	WBGene00004394	rol-1	Col_cuticle_N domain-containing protein	WBGene00004394	WBGene00004394	#N/A	#N/A
5191	chrV	8238100	8238667	568	+	promoter-TSS	NM_001269168)	295.325	Promoter	5	8228519	8238351	9833	2	179204	NM_001269168	0	WBGene00004395	rol-3	Protein roller-3	WBGene00004395	WBGene00004395	#N/A	#N/A
8873	chrII	8733491	8734163	673	+	promoter-TSS	NR_051456)	187.6	Promoter	2	8733050	8734197	1148	1	174397	NM_063457	441	WBGene00004397	rol-6	Cuticle collagen rol-6	WBGene00004397	WBGene00004397	#N/A	#N/A
4711	chrIV	16995282	16995944	663	+	promoter-TSS	NM_001083250)	323.267	Promoter	4	16995822	17014586	18765	1	3565076	NM_001047548	0	WBGene00004403	rom-4	Rhomboid domain-containing protein;Rhomboid-like protein	WBGene00004403	WBGene00004403	#N/A	#N/A
1997	chrV	10251690	10255994	4305	+	exon	NM_073237, exon 3 of 4)	727.943	Promoter	5	10252916	10255047	2132	2	179425	NM_073237	0	WBGene00004405	rop-1	60 kDa SS-A/Ro ribonucleoprotein homolog	WBGene00004405	WBGene00004405	#N/A	#N/A
807	chrIV	13367721	13371611	3891	+	promoter-TSS	NM_001047590)	1455.97	Promoter	4	13369538	13370280	743	2	178297	NM_070170	0	WBGene00004410	rla-2	Ribosomal protein, Large subunit, Acidic (P1)	WBGene00004410	WBGene00004410	#N/A	#N/A
328	chrI	9688113	9691005	2893	+	TTS	NM_060176)	2593.44	Promoter	1	9689202	9690046	845	1	172818	NM_060175	0	WBGene00004426	rpl-14	60S ribosomal protein L14	WBGene00004426	WBGene00004426	#N/A	#N/A
7750	chrI	9687134	9687634	501	+	exon	NM_060174, exon 6 of 9)	209.6	Exon (NM_060174/172817, exon 6 of 9)	1	9689202	9690046	845	1	172818	NM_060175	-1568	WBGene00004426	rpl-14	60S ribosomal protein L14	WBGene00004426	WBGene00004426	#N/A	#N/A
237	chrIV	13776631	13779655	3025	+	promoter-TSS	NM_001047571)	2974.15	Promoter	4	13777949	13778748	800	1	178342	NM_070254	0	WBGene00004430	rpl-18	60S ribosomal protein L18	WBGene00004430	WBGene00004430	#N/A	#N/A
94	chrIII	8128796	8131232	2437	+	promoter-TSS	NM_171208)	4610.97	Promoter	3	8129591	8130219	629	2	176146	NM_066373	0	WBGene00004433	rpl-21	60S ribosomal protein L21	WBGene00004433	WBGene00004433	#N/A	#N/A
1340	chrIII	8124288	8127504	3217	+	Intergenic		1029.94	Distal Intergenic	3	8129591	8130219	629	2	176146	NM_066373	2715	WBGene00004433	rpl-21	60S ribosomal protein L21	WBGene00004433	WBGene00004433	#N/A	#N/A
1541	chrI	9668686	9671120	2435	+	exon	NM_060171, exon 3 of 3)	922.567	Promoter	1	9669421	9670010	590	1	172815	NM_060171	0	WBGene00004437	rpl-24.2	putative ribosome biogenesis protein RLP24	WBGene00004437	WBGene00004437	#N/A	#N/A
223	chrI	8328106	8331360	3255	+	promoter-TSS	NM_059863)	3069.2	Promoter	1	8329114	8329645	532	2	172617	NM_059862	0	WBGene00004439	rpl-25.2	60S ribosomal protein L23a 2	WBGene00004439	WBGene00004439	#N/A	#N/A
704	chrV	12726944	12729483	2540	+	promoter-TSS	NM_073779)	1635.73	Promoter	5	12727681	12728107	427	2	179739	NM_073779	0	WBGene00004442	rpl-28	60S ribosomal protein L28	WBGene00004442	WBGene00004442	#N/A	#N/A
283	chrIII	7853703	7856786	3084	+	promoter-TSS	NM_066301)	2764.63	Promoter	3	7855150	7855574	425	1	176097	NM_066301	0	WBGene00004449	rpl-35	60S ribosomal protein L35	WBGene00004449	WBGene00004449	#N/A	#N/A
171	chrV	15510576	15513954	3379	+	promoter-TSS	NM_074459)	3498.88	Promoter	5	15512195	15512679	485	1	180044	NM_074459	0	WBGene00004452	rpl-38	60S ribosomal protein L38	WBGene00004452	WBGene00004452	#N/A	#N/A
88	chrII	4695673	4704299	8627	+	exon	NM_062435, exon 3 of 4)	4728.11	Promoter	2	4696598	4698292	1695	2	173807	NM_062434	0	WBGene00004461	rpn-5	PCI domain-containing protein	WBGene00004461	WBGene00004461	#N/A	#N/A
897	chrIII	6958995	6962717	3723	+	promoter-TSS	NM_001027451)	1366.2	Promoter	3	6959391	6960932	1542	2	175972	NM_001027451	0	WBGene00004462	rpn-6.1	putative 26S proteasome regulatory subunit rpn-6.1	WBGene00004462	WBGene00004462	#N/A	#N/A
764	chrII	4042636	4044926	2291	+	TTS	NM_062312)	1524	Promoter	2	4043217	4044324	1108	2	173744	NM_062311	0	WBGene00004467	rpn-11	26S proteasome non-ATPase regulatory subunit 14	WBGene00004467	WBGene00004467	#N/A	#N/A
270	chrI	10329128	10333702	4575	+	TTS	NM_060308)	2809.61	Promoter	1	10330889	10331698	810	1	172901	NM_060307	0	WBGene00004476	rps-7	40S ribosomal protein S7	WBGene00004476	WBGene00004476	#N/A	#N/A
210	chrII	11124675	11129227	4553	+	promoter-TSS	NM_063984)	3175.51	Promoter	2	11125461	11126353	893	2	174699	NM_063983	0	WBGene00004478	rps-9	40S ribosomal protein S9	WBGene00004478	WBGene00004478	#N/A	#N/A
351	chrIV	11602010	11606290	4281	+	promoter-TSS	NM_001306958)	2509	Promoter	4	11602652	11603217	566	1	178083	NM_069785	0	WBGene00004480	rps-11	40S ribosomal protein S11	WBGene00004480	WBGene00004480	#N/A	#N/A
3211	chrIV	11599137	11601516	2380	+	exon	NM_001268640, exon 8 of 10)	465.112	Promoter	4	11602652	11603217	566	1	178083	NM_069785	-1136	WBGene00004480	rps-11	40S ribosomal protein S11	WBGene00004480	WBGene00004480	#N/A	#N/A
387	chrIII	7178415	7182326	3912	+	promoter-TSS	NM_066173)	2386.26	Promoter	3	7179030	7179579	550	2	176006	NM_066171	0	WBGene00004483	rps-14	40S ribosomal protein S14	WBGene00004483	WBGene00004483	#N/A	#N/A
68	chrI	6218302	6222844	4543	+	TTS	NM_182022)	5145.07	Promoter	1	6220149	6220750	602	2	172313	NM_059394	0	WBGene00004486	rps-17	40S ribosomal protein S17	WBGene00004486	WBGene00004486	#N/A	#N/A
179	chrIV	12389413	12392294	2882	+	promoter-TSS	NR_003449)	3439.77	Promoter	4	12390343	12390807	465	2	178188	NR_131618	0	WBGene00004492	rps-23	40S ribosomal protein S23	WBGene00004492	WBGene00004492	#N/A	#N/A
358	chrV	102347	105431	3085	+	promoter-TSS	NM_001313067)	2471.9	Promoter	5	103470	104036	567	2	178538	NM_070733	0	WBGene00004496	rps-27	40S ribosomal protein S27	WBGene00004496	WBGene00004496	#N/A	#N/A
9576	chrV	100211	100837	627	+	Intergenic		163.9	Distal Intergenic	5	103470	104036	567	2	178538	NM_070733	3199	WBGene00004496	rps-27	40S ribosomal protein S27	WBGene00004496	WBGene00004496	#N/A	#N/A
284	chrIV	1658505	1661115	2611	+	promoter-TSS	NM_067715)	2762.88	Promoter	4	1659704	1659956	253	1	176975	NM_067714	0	WBGene00004497	rps-28	40S ribosomal protein S28	WBGene00004497	WBGene00004497	#N/A	#N/A
4768	chrIV	1656845	1657527	683	+	Intergenic		319.8	Distal Intergenic	4	1659704	1659956	253	1	176975	NM_067714	-2177	WBGene00004497	rps-28	40S ribosomal protein S28	WBGene00004497	WBGene00004497	#N/A	#N/A
153	chrIII	793364	795803	2440	+	promoter-TSS	NR_003423)	3730.2	Promoter	3	794309	794669	361	1	175235	NM_064862	0	WBGene00004498	rps-29	40S ribosomal protein S29	WBGene00004498	WBGene00004498	#N/A	#N/A
8423	chrV	11983150	11983650	501	+	exon	NM_001269460, exon 4 of 5)	199.1	Promoter	5	11980736	11982394	1659	2	179641	NM_073604	-756	WBGene00004501	rpt-1	26S proteasome regulatory subunit 7	WBGene00004501	#N/A	#N/A	#N/A
1722	chrIII	6488846	6491487	2642	+	exon	NM_066028, exon 1 of 3)	829.44	Promoter	3	6489799	6491178	1380	1	175925	NM_066028	0	WBGene00004503	rpt-3	putative 26S proteasome regulatory subunit 6B	WBGene00004503	WBGene00004503	#N/A	#N/A
178	chrII	41572	44858	3287	+	promoter-TSS	NM_061244)	3445.87	Promoter	2	42363	43659	1297	2	173384	NM_001026943	0	WBGene00004504	rpt-4	putative 26S proteasome regulatory subunit 10B	WBGene00004504	WBGene00004504	#N/A	#N/A
1110	chrI	5741746	5745196	3451	+	promoter-TSS	NM_059271)	1175.91	Promoter	1	5742051	5743554	1504	2	172238	NM_059271	0	WBGene00004505	rpt-5	26S protease regulatory subunit 6A	WBGene00004505	WBGene00004505	#N/A	#N/A
6382	chrI	7650587	7651087	501	+	intron	NM_059731, intron 14 of 14)	246.6	Promoter	1	7643640	7649767	6128	2	172523	NM_001263626	-820	WBGene00004508	rrf-1	RNA-directed RNA polymerase	WBGene00004508	#N/A	#N/A	#N/A
7153	chrI	7652106	7652606	501	+	exon	NM_059731, exon 10 of 15)	224.2	Exon (NM_059731/172524, exon 10 of 15)	1	7643640	7649767	6128	2	172523	NM_001263626	-2339	WBGene00004508	rrf-1	RNA-directed RNA polymerase	WBGene00004508	#N/A	#N/A	#N/A
1	chrI	15064012	15067948	3937	+	non-coding	NR_000055, exon 1 of 1)	105342	Promoter	1	15064301	15064453	153	1	13183155	NR_000057	0	WBGene00004567	rrn-2.1	5.8S ribosomal RNA	WBGene00004567	WBGene00004567	WBGene00004567	WBGene00004567
6921	chrIV	13538810	13539667	858	+	promoter-TSS	NM_001047488)	227.4	Promoter	4	13522095	13538658	16564	2	178322	NM_001047488	-152	WBGene00004681	rsd-2	AHD domain-containing protein;RSD-2 domain-containing protein	WBGene00004681	WBGene00004681	#N/A	#N/A
8610	chrIV	13541705	13542226	522	+	Intergenic		193.05	Promoter	4	13522095	13540265	18171	2	178322	NM_001047487	-1440	WBGene00004681	rsd-2	AHD domain-containing protein;RSD-2 domain-containing protein	WBGene00004681	WBGene00004681	#N/A	#N/A
2552	chrX	11797954	11798670	717	+	promoter-TSS	NM_077572)	578.6	Promoter	6	11798528	11803272	4745	1	181358	NM_077572	0	WBGene00004682	rsd-3	ENTH domain-containing protein	WBGene00004682	WBGene00004682	#N/A	#N/A
158	chrII	11451328	11456549	5222	+	promoter-TSS	NM_182113)	3683.32	Promoter	2	11451663	11452945	1283	2	174747	NM_064040	0	WBGene00004699	rsp-2	putative splicing factor, arginine/serine-rich 2	WBGene00004699	WBGene00004699	#N/A	#N/A
293	chrIII	12686173	12689060	2888	+	promoter-TSS	NM_001368437)	2735.67	Promoter	3	12687017	12687906	890	2	176688	NM_067248	0	WBGene00004700	rsp-3	putative splicing factor, arginine/serine-rich 3	WBGene00004700	WBGene00004700	#N/A	#N/A
1053	chrII	5388233	5390668	2436	+	promoter-TSS	NM_062613)	1216.84	Promoter	2	5387660	5388826	1167	2	173915	NM_062612	0	WBGene00004701	rsp-4	putative splicing factor, arginine/serine-rich 4	WBGene00004701	WBGene00004701	#N/A	#N/A
2298	chrIII	11829783	11831569	1787	+	TTS	NM_001268214)	640.567	Promoter	3	11829955	11830728	774	1	176613	NM_001268214	0	WBGene00004705	rsp-8	RRM domain-containing protein	WBGene00004705	WBGene00004705	#N/A	#N/A
4190	chrIII	11825590	11826112	523	+	promoter-TSS	NM_001268213)	360.033	Promoter	3	11826431	11830728	4298	1	176613	NM_001268213	-319	WBGene00004705	rsp-8	RRM domain-containing protein	WBGene00004705	WBGene00004705	#N/A	#N/A
6485	chrX	13500554	13501077	524	+	promoter-TSS	NM_001083292)	241.4	Promoter	6	13489455	13500552	11098	2	181471	NM_001083292	-2	WBGene00004719	sad-1	Serine/threonine kinase SAD-1	WBGene00004719	#N/A	#N/A	#N/A
5046	chrI	6407112	6407777	666	+	promoter-TSS	NM_059445)	302.6	Promoter	1	6407534	6409051	1518	1	172342	NM_059445	0	WBGene00004721	san-1	BUB1 N-terminal domain-containing protein	WBGene00004721	#N/A	#N/A	#N/A
6262	chrI	6408442	6408942	501	+	TTS	NM_001047252)	249.5	Promoter	1	6407534	6409051	1518	1	172342	NM_059445	908	WBGene00004721	san-1	BUB1 N-terminal domain-containing protein	WBGene00004721	#N/A	#N/A	#N/A
2433	chrII	8033821	8035285	1465	+	TTS	NM_001026761)	607.16	Promoter	2	8034479	8035767	1289	2	4363023	NM_001026761	482	WBGene00004723	sap-49	Splicing factor 3B subunit 4	WBGene00004723	WBGene00004723	#N/A	#N/A
5120	chrIII	8317311	8318402	1092	+	TTS	NM_066428)	298.9	Promoter	3	8314576	8318581	4006	2	176172	NM_066427	179	WBGene00004726	sas-4	Spindle assembly abnormal protein 4	WBGene00004726	#N/A	#N/A	#N/A
901	chrX	3650315	3650941	627	+	promoter-TSS	NM_076226)	1364.47	Promoter	6	3646655	3650135	3481	2	180655	NM_076226	-180	WBGene00004727	sax-1	Serine/threonine-protein kinase sax-1	WBGene00004727	WBGene00004727	#N/A	#N/A
6731	chrIII	5127776	5128480	705	+	intron	NM_171117, intron 31 of 32)	234.933	Exon (NM_171117/175697, exon 31 of 33)	3	5122470	5130543	8074	1	175697	NM_171118	5306	WBGene00004728	sax-2	Sensory AXon guidance	WBGene00004728	WBGene00004728	#N/A	#N/A
7017	chrIII	5126886	5127386	501	+	intron	NM_171117, intron 30 of 32)	224.6	Intron (NM_171117/175697, intron 30 of 32)	3	5122470	5130543	8074	1	175697	NM_171118	4416	WBGene00004728	sax-2	Sensory AXon guidance	WBGene00004728	WBGene00004728	#N/A	#N/A
9320	chrIII	5117572	5118072	501	+	exon	NM_171117, exon 19 of 33)	174.7	Exon (NM_171117/175697, exon 19 of 33)	3	5122470	5130543	8074	1	175697	NM_171118	-4398	WBGene00004728	sax-2	Sensory AXon guidance	WBGene00004728	WBGene00004728	#N/A	#N/A
7570	chrX	3463425	3463925	501	+	exon	NM_171652, exon 2 of 12)	213	Exon (NM_001029819/180637, exon 2 of 12)	6	3452496	3465842	13347	2	180637	NM_001029819	1917	WBGene00004729	sax-3	Protein sax-3	WBGene00004729	#N/A	#N/A	#N/A
3207	chrIV	8079730	8080501	772	+	promoter-TSS	NM_001307233)	465.28	Promoter	4	8080530	8082763	2234	1	177602	NM_001307232	-29	WBGene00004732	sax-7	Fibronectin type-III domain-containing protein	WBGene00004732	WBGene00004732	#N/A	#N/A
4475	chrIII	11441992	11442674	683	+	intron	NM_067071, intron 1 of 12)	338.633	Promoter	3	11428418	11442565	14148	2	176574	NM_067071	0	WBGene00004735	sbp-1	BHLH domain-containing protein	WBGene00004735	WBGene00004735	#N/A	#N/A
4750	chrIII	11444834	11445586	753	+	Intergenic		320.92	Distal Intergenic	3	11428418	11442565	14148	2	176574	NM_067071	-2269	WBGene00004735	sbp-1	BHLH domain-containing protein	WBGene00004735	WBGene00004735	#N/A	#N/A
1929	chrX	12508194	12510787	2594	+	promoter-TSS	NM_171974)	750.533	Promoter	6	12504620	12509217	4598	2	181408	NM_171785	0	WBGene00004739	scd-1	Suppressor of Constitutive Dauer formation	WBGene00004739	WBGene00004739	#N/A	#N/A
2908	chrI	1872380	1872899	520	+	promoter-TSS	NM_058510)	505.217	Promoter	1	1862971	1872279	9309	2	171756	NM_058510	-101	WBGene00004743	scm-1	Secretory carrier-associated membrane protein	WBGene00004743	WBGene00004743	#N/A	#N/A
5644	chrII	9336546	9337230	685	+	promoter-TSS	NM_001026881)	273.967	Promoter	2	9337162	9338737	1576	1	174479	NM_001026881	0	WBGene00004744	scp-1	Sterol regulatory element-binding protein cleavage-activating protein	WBGene00004744	WBGene00004744	WBGene00004744	#N/A
1935	chrX	16275201	16275729	529	+	promoter-TSS	NM_078249)	748.28	Promoter	6	16275773	16282300	6528	1	181701	NM_078249	-44	WBGene00004745	sdc-1	C2H2-type domain-containing protein;Zinc finger protein sdc-1	WBGene00004745	WBGene00004745	#N/A	#N/A
2610	chrX	11521432	11522559	1128	+	promoter-TSS	NM_077523)	564.383	Promoter	6	11522739	11533124	10386	1	181341	NM_077523	-180	WBGene00004746	sdc-2	Sex determination and dosage compensation protein sdc-2	WBGene00004746	WBGene00004746	#N/A	WBGene00004746
8951	chrV	15048104	15048608	505	+	promoter-TSS	NM_074302)	186.75	Promoter	5	15039357	15047791	8435	2	180009	NM_074302	-313	WBGene00004747	sdc-3	Zinc finger protein sdc-3	WBGene00004747	WBGene00004747	#N/A	#N/A
3583	chrII	3952364	3953444	1081	+	intron	NM_001313551, intron 2 of 10)	415.16	Intron (NR_051785/13187410, intron 1 of 1)	2	3950377	3971544	21168	1	173738	NM_001313554	1987	WBGene00004751	sea-2	Signal element on autosome protein 2	WBGene00004751	WBGene00004751	#N/A	#N/A
4357	chrII	3962402	3965279	2878	+	promoter-TSS	NM_001313643)	347.86	Promoter	2	3962522	3970060	7539	1	173738	NM_001313636	0	WBGene00004751	sea-2	Signal element on autosome protein 2	WBGene00004751	WBGene00004751	#N/A	#N/A
5886	chrII	3966980	3967925	946	+	exon	NM_001313644, exon 1 of 6)	262.3	Promoter	2	3966495	3971544	5050	1	173738	NM_001313644	485	WBGene00004751	sea-2	Signal element on autosome protein 2	WBGene00004751	WBGene00004751	#N/A	#N/A
6831	chrII	3966207	3966856	650	+	promoter-TSS	NM_001313644)	230.5	Promoter	2	3966495	3970060	3566	1	173738	NM_001306548	0	WBGene00004751	sea-2	Signal element on autosome protein 2	WBGene00004751	WBGene00004751	#N/A	#N/A
9199	chrII	3959621	3960207	587	+	intron	NM_001313551, intron 2 of 10)	177.65	Intron (NM_001313551/173738, intron 2 of 10)	2	3962223	3970060	7838	1	173738	NM_001306546	-2016	WBGene00004751	sea-2	Signal element on autosome protein 2	WBGene00004751	WBGene00004751	#N/A	#N/A
10284	chrII	3961270	3961770	501	+	promoter-TSS	NM_001313635)	125.7	Promoter	2	3962223	3970060	7838	1	173738	NM_001306546	-453	WBGene00004751	sea-2	Signal element on autosome protein 2	WBGene00004751	WBGene00004751	#N/A	#N/A
1097	chrII	9177011	9178315	1305	+	promoter-TSS	NM_063557)	1183.73	Promoter	2	9173322	9177147	3826	2	174459	NM_063557	0	WBGene00004752	sec-5	Exocyst complex component 2	WBGene00004752	WBGene00004752	#N/A	#N/A
661	chrIV	12359960	12362760	2801	+	promoter-TSS	NM_069954)	1725.22	Promoter	4	12356285	12360769	4485	2	178183	NM_069953	0	WBGene00004756	sec-24.2	uncharacterized protein	WBGene00004756	WBGene00004756	#N/A	#N/A
6167	chrX	7814676	7815211	536	+	Intergenic		250.85	Distal Intergenic	6	7816804	7820063	3260	1	181043	NM_076921	-1593	WBGene00004758	sek-1	Dual specificity mitogen-activated protein kinase kinase sek-1	WBGene00004758	WBGene00004758	#N/A	#N/A
5818	chrV	12560252	12561197	946	+	promoter-TSS	NM_073743)	266.48	Promoter	5	12560733	12563058	2326	1	179720	NM_073743	0	WBGene00004759	sel-1	Suppressor/Enhancer of Lin-12	WBGene00004759	WBGene00004759	#N/A	#N/A
1987	chrIII	4578015	4580295	2281	+	promoter-TSS	NM_001027392)	731.633	Promoter	3	4572116	4578427	6312	2	175599	NM_001027391	0	WBGene00004762	sel-5	Serine/threonine-protein kinase sel-5	WBGene00004762	WBGene00004762	#N/A	#N/A
1686	chrV	13818765	13821055	2291	+	intron	NR_003169, intron 3 of 10)	851.012	Promoter	5	13819365	13822378	3014	1	179878	NM_001028804	0	WBGene00004767	sel-10	F-box/WD repeat-containing protein sel-10	WBGene00004767	WBGene00004767	#N/A	#N/A
9537	chrV	11767305	11768140	836	+	TTS	NM_073567)	166.6	Promoter	5	11767344	11769667	2324	1	179612	NM_073568	0	WBGene00004768	sel-11	E3 ubiquitin-protein ligase hrd-1	WBGene00004768	#N/A	#N/A	#N/A
2295	chrX	915471	916367	897	+	promoter-TSS	NM_075774)	640.733	Promoter	6	915874	918159	2286	1	180441	NM_075774	0	WBGene00004769	sel-12	Presenilin sel-12	WBGene00004769	WBGene00004769	#N/A	#N/A
408	chrIII	6452177	6455512	3336	+	promoter-TSS	NM_066018)	2301.19	Promoter	3	6451353	6452356	1004	2	175918	NM_001027625	0	WBGene00004781	set-1	Histone-lysine N-methyltransferase set-1;SET domain-containing protein	WBGene00004781	WBGene00004781	#N/A	#N/A
2045	chrIII	4929920	4930933	1014	+	promoter-TSS	NM_065639)	710.017	Promoter	3	4923002	4930131	7130	2	175662	NM_065638	0	WBGene00004782	set-2	Histone-lysine N-methyltransferase set-2	WBGene00004782	WBGene00004782	#N/A	#N/A
9876	chrIII	4925690	4926190	501	+	promoter-TSS	NM_065640)	147.5	Promoter	3	4923002	4925995	2994	2	175662	NM_065640	0	WBGene00004782	set-2	Histone-lysine N-methyltransferase set-2	WBGene00004782	WBGene00004782	#N/A	#N/A
10149	chrIII	4924361	4924861	501	+	exon	NM_065640, exon 3 of 8)	136.2	Promoter	3	4923002	4925995	2994	2	175662	NM_065640	1134	WBGene00004782	set-2	Histone-lysine N-methyltransferase set-2	WBGene00004782	WBGene00004782	#N/A	#N/A
3036	chrIV	6327206	6329223	2018	+	intron	NM_068563, intron 2 of 2)	483	Promoter	4	6329639	6333235	3597	1	177394	NM_171359	-416	WBGene00004783	seu-1	Suppressor of Ectopic Unc-5	WBGene00004783	WBGene00004783	#N/A	#N/A
5287	chrIV	6329846	6330525	680	+	TTS	NM_068563)	289.95	Promoter	4	6329639	6333344	3706	1	177394	NM_068565	207	WBGene00004783	seu-1	Suppressor of Ectopic Unc-5	WBGene00004783	WBGene00004783	#N/A	#N/A
9092	chrIV	6331549	6332209	661	+	exon	NM_171359, exon 5 of 7)	180.3	Promoter	4	6331534	6333344	1811	1	177394	NM_171358	15	WBGene00004783	seu-1	Suppressor of Ectopic Unc-5	WBGene00004783	WBGene00004783	#N/A	#N/A
1383	chrX	10203361	10206982	3622	+	intron	NM_001029491, intron 1 of 7)	1005.7	Promoter	6	10201622	10205421	3800	2	181231	NM_001029491	0	WBGene00004786	sex-1	Steroid hormone receptor family member cnr14	WBGene00004786	WBGene00004786	#N/A	#N/A
1612	chrX	5779626	5782728	3103	+	promoter-TSS	NM_076569)	885.812	Promoter	6	5779309	5780712	1404	2	180843	NM_076569	0	WBGene00004788	sft-4	Surfeit locus protein 4 homolog	WBGene00004788	WBGene00004788	#N/A	#N/A
1527	chrII	8784429	8785247	819	+	Intergenic		928.417	Promoter	2	8782074	8783549	1476	2	184162	NM_063466	-880	WBGene00004790	sgn-1	SarcoGlycaN	WBGene00004790	WBGene00004790	#N/A	#N/A
5852	chrII	8783350	8783926	577	+	promoter-TSS	NM_063466)	264.2	Promoter	2	8782074	8783549	1476	2	184162	NM_063466	0	WBGene00004790	sgn-1	SarcoGlycaN	WBGene00004790	WBGene00004790	#N/A	#N/A
6337	chrV	5119811	5120739	929	+	exon	NM_071971, exon 2 of 7)	248.8	Promoter	5	5119977	5126601	6625	1	178900	NM_071971	0	WBGene00004795	sid-1	Systemic RNA interference defective protein 1	WBGene00004795	#N/A	#N/A	#N/A
1397	chrIV	10365984	10370480	4497	+	promoter-TSS	NM_069513)	998.787	Promoter	4	10363486	10366034	2549	2	177924	NM_001268556	0	WBGene00004800	sir-2.1	Deacetylase sirtuin-type domain-containing protein;NAD-dependent protein deacetylase sir-2.1	WBGene00004800	WBGene00004800	#N/A	#N/A
6894	chrX	13328795	13329359	565	+	promoter-TSS	NM_001029502)	229	Promoter	6	13329264	13331102	1839	1	181455	NM_001029501	0	WBGene00004801	sir-2.2	NAD-dependent protein deacylase sir-2.2	WBGene00004801	WBGene00004801	#N/A	#N/A
9042	chrIV	5659167	5659840	674	+	intron	NM_171345, intron 1 of 7)	182.65	Promoter	4	5651764	5660384	8621	2	177343	NM_171345	544	WBGene00004804	skn-1	BZIP domain-containing protein;Protein skinhead-1	WBGene00004804	WBGene00004804	#N/A	#N/A
2812	chrV	16120239	16121378	1140	+	Intergenic		523.35	Promoter	5	16121853	16122473	621	1	180081	NM_074658	-475	WBGene00004809	skr-3	Skp1-related protein	WBGene00004809	WBGene00004809	#N/A	#N/A
7324	chrV	4421606	4422219	614	+	promoter-TSS	NM_071819)	221.8	Promoter	5	4421069	4421575	507	2	178839	NM_071819	-31	WBGene00004820	skr-14	Skp1-related protein	WBGene00004820	#N/A	#N/A	#N/A
3629	chrIV	7167899	7168988	1090	+	promoter-TSS	NM_068727)	409.66	Promoter	4	7168710	7169255	546	1	191765	NM_068727	0	WBGene00004822	skr-16	Skp1-related protein	WBGene00004822	#N/A	#N/A	#N/A
4702	chrII	7784928	7785556	629	+	TTS	NM_063237)	324.4	Promoter	2	7783878	7784469	592	1	174257	NM_063237	1050	WBGene00004823	skr-17	Skp1-related protein	WBGene00004823	WBGene00004823	#N/A	#N/A
536	chrX	727437	728423	987	+	Intergenic		1968.47	Distal Intergenic	6	720729	725893	5165	2	180419	NM_075744	-1544	WBGene00004829	sli-1	E3 ubiquitin-protein ligase CBL	WBGene00004829	WBGene00004829	#N/A	#N/A
8801	chrI	9053769	9054269	501	+	intron	NM_060032, intron 1 of 8)	188.6	Promoter	1	9055149	9055262	114	2	3564904	NR_002610	993	WBGene00004838	sls-2.6	ncRNA	WBGene00004838	WBGene00004838	#N/A	#N/A
1789	chrI	9056984	9058800	1817	+	promoter-TSS	NM_060034)	796.833	Promoter	1	9057891	9057999	109	2	3565231	NR_002611	0	WBGene00004839	sls-2.7	ncRNA	WBGene00004839	WBGene00004839	#N/A	#N/A
5969	chrIV	5063276	5063812	537	+	promoter-TSS	NR_002664)	260.25	Promoter	4	5063423	5063531	109	2	3565886	NR_002664	0	WBGene00004845	sls-2.13	ncRNA	WBGene00004845	#N/A	#N/A	#N/A
485	chrIII	11089964	11092254	2291	+	promoter-TSS	NR_002651)	2075.53	Promoter	3	11090413	11090523	111	2	3565186	NR_002650	0	WBGene00004846	sls-2.14	ncRNA	WBGene00004846	WBGene00004846	#N/A	#N/A
7920	chrV	11904363	11905019	657	+	exon	NM_171544, exon 6 of 18)	205.2	Exon (NM_171544/179629, exon 6 of 18)	5	11902833	11916141	13309	1	179629	NM_001269453	1530	WBGene00004855	sma-1	SMAll	WBGene00004855	#N/A	#N/A	WBGene00004855
6056	chrIII	6864722	6865292	571	+	TTS	NM_066093)	256.4	Promoter	3	6861091	6863963	2873	2	175955	NM_066092	-759	WBGene00004857	sma-3	Dwarfin sma-3	WBGene00004857	WBGene00004857	#N/A	#N/A
5066	chrX	12005752	12006295	544	+	Intergenic		301.3	Promoter	6	11997961	12005004	7044	2	181373	NM_001047832	-748	WBGene00004859	sma-5	Mitogen-activated protein kinase sma-5	WBGene00004859	WBGene00004859	#N/A	#N/A
6084	chrX	10772060	10772814	755	+	promoter-TSS	NM_171771)	254.16	Promoter	6	10773091	10779644	6554	1	181271	NM_001029713	-277	WBGene00004862	sma-9	SMAll	WBGene00004862	WBGene00004862	#N/A	#N/A
6530	chrX	10780717	10781357	641	+	exon	NM_171771, exon 18 of 23)	240.4	Exon (NM_001047821/181271, exon 5 of 6)	6	10778988	10781359	2372	1	181271	NM_001029711	1729	WBGene00004862	sma-9	SMAll	WBGene00004862	WBGene00004862	#N/A	#N/A
8961	chrX	10770929	10771509	581	+	intron	NM_001047821, intron 1 of 5)	186.35	Intron (NM_171772/181271, intron 1 of 7)	6	10773091	10779644	6554	1	181271	NM_001029713	-1582	WBGene00004862	sma-9	SMAll	WBGene00004862	WBGene00004862	#N/A	#N/A
2002	chrIII	4586868	4587891	1024	+	promoter-TSS	NM_065534)	726.233	Promoter	3	4587506	4592820	5315	1	175603	NM_065534	0	WBGene00004874	smc-4	Structural maintenance of chromosomes protein 4	WBGene00004874	WBGene00004874	#N/A	#N/A
6879	chrIII	4589773	4590398	626	+	exon	NM_065534, exon 8 of 15)	229.5	Exon (NM_065534/175603, exon 7 of 15)	3	4587506	4592820	5315	1	175603	NM_065534	2267	WBGene00004874	smc-4	Structural maintenance of chromosomes protein 4	WBGene00004874	WBGene00004874	#N/A	#N/A
2291	chrI	14048204	14052001	3798	+	TTS	NM_001361841)	641.8	Promoter	1	14048538	14050283	1746	2	173269	NM_061047	0	WBGene00004875	smd-1	S-adenosylmethionine decarboxylase beta chain	WBGene00004875	WBGene00004875	#N/A	#N/A
7481	chrIV	2623197	2623725	529	+	intron	NM_067834, intron 6 of 10)	217.033	Exon (NM_067834/177044, exon 6 of 11)	4	2619891	2625365	5475	1	177044	NM_067834	3306	WBGene00004878	smf-3	NRAMP-like transporter smf-3	WBGene00004878	WBGene00004878	#N/A	#N/A
2145	chrI	6913410	6915801	2392	+	promoter-TSS	NM_059570)	680.967	Promoter	1	6901549	6913551	12003	2	172418	NM_001025882	0	WBGene00004879	smg-1	Serine/threonine-protein kinase smg-1	WBGene00004879	WBGene00004879	#N/A	#N/A
7229	chrI	6911533	6912033	501	+	intron	NM_001025882, intron 6 of 41)	222.2	Exon (NM_001025882/172418, exon 6 of 42)	1	6901549	6913551	12003	2	172418	NM_001025882	1518	WBGene00004879	smg-1	Serine/threonine-protein kinase smg-1	WBGene00004879	WBGene00004879	#N/A	#N/A
7078	chrIV	6371010	6371510	501	+	exon	NM_068573, exon 6 of 14)	224.6	Exon (NM_001129355/177397, exon 6 of 14)	4	6365405	6373087	7683	2	177397	NM_001129355	1577	WBGene00004881	smg-3	Suppressor with Morphological effect on Genitalia	WBGene00004881	WBGene00004881	#N/A	#N/A
4152	chrI	6735390	6736434	1045	+	exon	NM_059528, exon 2 of 5)	362.5	Promoter	1	6734182	6736152	1971	2	172391	NM_059528	0	WBGene00004883	smg-5	PINc domain-containing protein	WBGene00004883	WBGene00004883	#N/A	#N/A
1538	chrIII	2471260	2472345	1086	+	Intergenic		922.883	Distal Intergenic	3	2473881	2477657	3777	1	175367	NM_065164	-1536	WBGene00004884	smg-6	PINc domain-containing protein	WBGene00004884	WBGene00004884	#N/A	#N/A
5525	chrIII	2476063	2476942	880	+	exon	NM_065165, exon 3 of 18)	278.5	Exon (NM_065164/175367, exon 3 of 4)	3	2473881	2486412	12532	1	175367	NM_065165	2182	WBGene00004884	smg-6	PINc domain-containing protein	WBGene00004884	WBGene00004884	#N/A	#N/A
3779	chrI	3671664	3672305	642	+	promoter-TSS	NM_058796)	394.35	Promoter	1	3667124	3671661	4538	2	183905	NM_058796	-3	WBGene00004890	smp-2	Sema domain-containing protein	WBGene00004890	#N/A	#N/A	#N/A
4479	chrIV	11487704	11488408	705	+	promoter-TSS	NM_069768)	338.3	Promoter	4	11483229	11487907	4679	2	178072	NM_069768	0	WBGene00004892	sms-1	PAP2_C domain-containing protein;Phosphatidylcholine:ceramide cholinephosphotransferase 1	WBGene00004892	WBGene00004892	#N/A	#N/A
721	chrX	949406	950172	767	+	promoter-TSS	NM_075781)	1598.32	Promoter	6	945268	948883	3616	2	180445	NM_075781	-523	WBGene00004893	sms-2	Phosphatidylcholine:ceramide cholinephosphotransferase 2	WBGene00004893	WBGene00004893	#N/A	#N/A
864	chrIII	1600410	1602379	1970	+	intron	NR_050701, intron 1 of 1)	1397.62	Promoter	3	1583469	1599473	16005	2	175313	NM_001330977	-937	WBGene00004894	sms-3	PAP2_C domain-containing protein;Putative phosphatidylcholine:ceramide cholinephosphotransferase 3	WBGene00004894	WBGene00004894	#N/A	#N/A
3989	chrIII	1598803	1599505	703	+	intron	NM_001330977, intron 1 of 5)	374.033	Promoter	3	1583469	1599284	15816	2	175313	NM_001330978	0	WBGene00004894	sms-3	PAP2_C domain-containing protein;Putative phosphatidylcholine:ceramide cholinephosphotransferase 3	WBGene00004894	WBGene00004894	#N/A	#N/A
5884	chrIII	1591623	1592123	501	+	intron	NM_001330977, intron 1 of 5)	262.3	Promoter	3	1583469	1590313	6845	2	175313	NM_001330979	-1310	WBGene00004894	sms-3	PAP2_C domain-containing protein;Putative phosphatidylcholine:ceramide cholinephosphotransferase 3	WBGene00004894	WBGene00004894	#N/A	#N/A
8793	chrI	12995572	12996165	594	+	promoter-TSS	NM_060878)	188.6	Promoter	1	12995889	13004138	8250	1	173175	NM_060878	0	WBGene00004895	smu-1	Smu-1 suppressor of mec-8 and unc-52 protein	WBGene00004895	#N/A	#N/A	#N/A
5842	chrII	3482064	3483019	956	+	promoter-TSS	NM_062158)	264.875	Promoter	2	3482513	3490077	7565	1	173693	NM_062158	0	WBGene00004896	smu-2	Smu-2 suppressor of mec-8 and unc-52 protein	WBGene00004896	WBGene00004896	#N/A	#N/A
6546	chrII	1090449	1091134	686	+	Intergenic		240	Promoter	2	1092010	1097551	5542	1	173493	NM_061509	-876	WBGene00004902	snf-3	Sodium-and chloride-dependent betaine transporter	WBGene00004902	#N/A	#N/A	#N/A
5358	chrII	12865971	12866601	631	+	promoter-TSS	NM_064334)	286.45	Promoter	2	12862014	12865675	3662	2	174923	NM_064334	-296	WBGene00004904	snf-5	Sodium-dependent transporter snf-5	WBGene00004904	WBGene00004904	#N/A	WBGene00004904
6991	chrII	12862944	12863444	501	+	exon	NM_064334, exon 4 of 8)	224.6	Exon (NM_064334/174923, exon 3 of 8)	2	12862014	12865675	3662	2	174923	NM_064334	2231	WBGene00004904	snf-5	Sodium-dependent transporter snf-5	WBGene00004904	WBGene00004904	#N/A	WBGene00004904
1165	chrI	13338505	13340938	2434	+	promoter-TSS	NM_060946)	1137.9	Promoter	1	13339486	13340022	537	1	173204	NM_060947	0	WBGene00004915	snr-2	putative small nuclear ribonucleoprotein-associated protein B	WBGene00004915	WBGene00004915	#N/A	#N/A
810	chrI	2725899	2729237	3339	+	promoter-TSS	NM_058630)	1452.47	Promoter	1	2727018	2727304	287	1	171834	NM_058631	0	WBGene00004920	snr-7	putative small nuclear ribonucleoprotein G	WBGene00004920	WBGene00004920	#N/A	#N/A
9183	chrIII	789682	790182	501	+	intron	NM_064860, intron 2 of 7)	178.1	Exon (NM_064860/185680, exon 2 of 8)	3	786698	793502	6805	2	185680	NM_064860	3320	WBGene00004922	snt-2	Synaptotagmin 2	WBGene00004922	WBGene00004922	#N/A	#N/A
10075	chrIII	791428	791928	501	+	intron	NM_064860, intron 1 of 7)	136.6	Intron (NM_064860/185680, intron 1 of 7)	3	786698	793502	6805	2	185680	NM_064860	1574	WBGene00004922	snt-2	Synaptotagmin 2	WBGene00004922	WBGene00004922	#N/A	#N/A
4362	chrI	6435715	6436936	1222	+	intron	NM_059452, intron 1 of 7)	347.6	Promoter	1	6436151	6440897	4747	1	172346	NM_059452	0	WBGene00004924	snt-4	SyNapTotagmin	WBGene00004924	WBGene00004924	#N/A	#N/A
8310	chrV	1395315	1395815	501	+	intron	NM_001313245, intron 4 of 7)	199.6	Exon (NM_001313246/178631, exon 4 of 8)	5	1393366	1398517	5152	2	178631	NM_001313246	2702	WBGene00004925	snt-5	SyNapTotagmin	WBGene00004925	WBGene00004925	#N/A	#N/A
2371	chrX	1128449	1129011	563	+	promoter-TSS	NM_075815)	621.817	Promoter	6	1129011	1132411	3401	1	180468	NM_075815	0	WBGene00004927	snx-1	PX domain-containing protein	WBGene00004927	WBGene00004927	#N/A	#N/A
5801	chrX	1131025	1131923	899	+	exon	NM_075815, exon 5 of 6)	267.25	Exon (NM_075815/180468, exon 5 of 6)	6	1129011	1132411	3401	1	180468	NM_075815	2014	WBGene00004927	snx-1	PX domain-containing protein	WBGene00004927	WBGene00004927	#N/A	#N/A
4415	chrV	4635699	4637409	1711	+	Intergenic		343.033	Distal Intergenic	5	4642970	4646884	3915	1	178855	NM_071849	-5561	WBGene00004928	soc-1	Multisubstrate adapter protein soc-1	WBGene00004928	WBGene00004928	#N/A	#N/A
4382	chrIV	5133528	5134328	801	+	promoter-TSS	NR_053627)	345.25	Promoter	4	5127402	5133770	6369	2	177286	NM_001026088	0	WBGene00004929	soc-2	Leucine-rich repeat protein soc-2	WBGene00004929	WBGene00004929	#N/A	#N/A
2243	chrI	8433485	8435626	2142	+	promoter-TSS	NM_059889)	653.62	Promoter	1	8434556	8435677	1122	1	172632	NM_059889	0	WBGene00004931	sod-2	Superoxide dismutase [Mn] 1, mitochondrial	WBGene00004931	WBGene00004931	#N/A	#N/A
5017	chrIII	9500180	9500734	555	+	promoter-TSS	NM_001268074)	303.95	Promoter	3	9497176	9500197	3022	2	176336	NM_001268073	0	WBGene00004933	sod-4	Extracellular superoxide dismutase [Cu-Zn];Superoxide dismutase [Cu-Zn]	WBGene00004933	#N/A	WBGene00004933	#N/A
10322	chrIII	9502101	9502601	501	+	Intergenic		120.2	Distal Intergenic	3	9498361	9500197	1837	2	176336	NM_001268074	-1904	WBGene00004933	sod-4	Extracellular superoxide dismutase [Cu-Zn];Superoxide dismutase [Cu-Zn]	WBGene00004933	#N/A	WBGene00004933	#N/A
2755	chrII	12339083	12339728	646	+	promoter-TSS	NM_001267412)	534.267	Promoter	2	12339946	12344410	4465	1	174874	NM_001267411	-218	WBGene00004945	sop-2	Polycomb protein sop-2	WBGene00004945	WBGene00004945	#N/A	#N/A
9730	chrII	12341637	12342184	548	+	promoter-TSS	NM_001267413)	155.1	Promoter	2	12341954	12344410	2457	1	174874	NM_001267413	0	WBGene00004945	sop-2	Polycomb protein sop-2	WBGene00004945	WBGene00004945	#N/A	#N/A
2034	chrI	2774871	2778940	4070	+	promoter-TSS	NM_170837)	712.773	Promoter	1	2761314	2776082	14769	2	171840	NM_001026640	0	WBGene00004946	sop-3	Mediator of RNA polymerase II transcription subunit 1.1	WBGene00004946	WBGene00004946	#N/A	#N/A
6308	chrI	2767275	2767775	501	+	exon	NM_170837, exon 9 of 14)	249.5	Exon (NM_001306445/171840, exon 4 of 9)	1	2761318	2771140	9823	2	171840	NM_001306445	3365	WBGene00004946	sop-3	Mediator of RNA polymerase II transcription subunit 1.1	WBGene00004946	WBGene00004946	#N/A	#N/A
1776	chrV	4550321	4551013	693	+	Intergenic		802.72	Promoter	5	4517682	4549279	31598	2	178846	NM_071834	-1042	WBGene00004947	sos-1	Son of sevenless homolog	WBGene00004947	WBGene00004947	#N/A	#N/A
190	chrX	3125859	3128299	2441	+	promoter-TSS	NM_001270071)	3330.81	Promoter	6	3117944	3127061	9118	2	180603	NM_001270070	0	WBGene00004951	spc-1	SPeCtrin	WBGene00004951	WBGene00004951	#N/A	#N/A
4389	chrX	3124027	3125493	1467	+	exon	NM_001270071, exon 4 of 14)	344.733	Exon (NM_001270070/180603, exon 4 of 13)	6	3117944	3127061	9118	2	180603	NM_001270070	1568	WBGene00004951	spc-1	SPeCtrin	WBGene00004951	WBGene00004951	#N/A	#N/A
4919	chrX	3120535	3122164	1630	+	exon	NM_001270071, exon 9 of 14)	309.867	Exon (NM_001270070/180603, exon 7 of 13)	6	3117944	3127061	9118	2	180603	NM_001270070	4897	WBGene00004951	spc-1	SPeCtrin	WBGene00004951	WBGene00004951	#N/A	#N/A
2007	chrI	1031828	1034693	2866	+	intron	NM_058408, intron 1 of 3)	725.1	Promoter	1	1030829	1033435	2607	2	171683	NM_058408	0	WBGene00004952	spd-1	Uncharacterized protein	WBGene00004952	WBGene00004952	#N/A	#N/A
1345	chrI	8966812	8970831	4020	+	intron	NM_060013, intron 4 of 7)	1026.21	Promoter	1	8967095	8970071	2977	2	172712	NM_060013	0	WBGene00004953	spd-2	Spindle-defective protein 2	WBGene00004953	WBGene00004953	#N/A	#N/A
438	chrI	5167840	5178920	11081	+	exon	NM_059138, exon 6 of 10)	2202.39	Promoter	1	5171494	5175521	4028	2	172155	NM_059138	0	WBGene00004955	spd-5	Spindle-defective protein 5	WBGene00004955	WBGene00004955	#N/A	#N/A
7025	chrIII	3440905	3441405	501	+	intron	NM_001267943, intron 10 of 14)	224.6	Exon (NM_001267944/175446, exon 7 of 11)	3	3439105	3443060	3956	2	175446	NM_001267944	1655	WBGene00004976	spe-41	TRP_2 domain-containing protein	WBGene00004976	WBGene00004976	#N/A	#N/A
8851	chrIII	3441806	3442306	501	+	exon	NM_001267944, exon 4 of 11)	188.6	Promoter	3	3439105	3443060	3956	2	175446	NM_001267944	754	WBGene00004976	spe-41	TRP_2 domain-containing protein	WBGene00004976	WBGene00004976	#N/A	#N/A
3124	chrI	3466544	3467324	781	+	promoter-TSS	NM_058764)	470.86	Promoter	1	3467134	3477949	10816	1	171915	NM_058764	0	WBGene00004978	spg-7	AFG3-like protein spg-7	WBGene00004978	WBGene00004978	#N/A	#N/A
969	chrIII	9456055	9461761	5707	+	promoter-TSS	NM_001306716)	1297.09	Promoter	3	9456642	9462260	5619	1	176328	NM_001025962	0	WBGene00004980	spk-1	Protein kinase domain-containing protein;Serine/threonine-protein kinase spk-1	WBGene00004980	WBGene00004980	#N/A	#N/A
662	chrV	6782447	6787712	5266	+	promoter-TSS	NM_072318)	1723.44	Promoter	5	6783653	6784902	1250	2	179070	NM_072316	0	WBGene00004984	spn-4	RRM domain-containing protein	WBGene00004984	WBGene00004984	#N/A	#N/A
3596	chrX	7313167	7315261	2095	+	TTS	NM_076834)	413.65	Promoter	6	7315005	7315349	345	2	180993	NM_076834	88	WBGene00004988	spp-3	Saposin B-type domain-containing protein	WBGene00004988	WBGene00004988	#N/A	#N/A
3870	chrIV	8476015	8477252	1238	+	promoter-TSS	NM_171399)	384.4	Promoter	4	8477183	8478128	946	1	177651	NM_171400	0	WBGene00004995	spp-10	SaPosin-like Protein family	WBGene00004995	WBGene00004995	#N/A	#N/A
1074	chrV	8129208	8131485	2278	+	promoter-TSS	NM_072698)	1199.38	Promoter	5	8126891	8129349	2459	2	179192	NM_072697	0	WBGene00005006	spr-1	REST corepressor spr-1	WBGene00005006	WBGene00005006	#N/A	#N/A
1398	chrX	4512690	4514683	1994	+	promoter-TSS	NM_001029197)	998.7	Promoter	6	4514108	4516453	2346	1	180722	NM_001029196	0	WBGene00005008	spr-3	Suppressor of presenilin protein 3	WBGene00005008	WBGene00005008	#N/A	#N/A
4174	chrI	8102891	8103391	501	+	promoter-TSS	NM_001025823)	361	Promoter	1	8103606	8108942	5337	1	172596	NM_001025822	-215	WBGene00005009	spr-4	Suppressor of presenilin protein 4	WBGene00005009	WBGene00005009	#N/A	#N/A
4558	chrI	8100058	8100588	531	+	Intergenic		333.517	Distal Intergenic	1	8103606	8108942	5337	1	172596	NM_001025822	-3018	WBGene00005009	spr-4	Suppressor of presenilin protein 4	WBGene00005009	WBGene00005009	#N/A	#N/A
4756	chrI	8101601	8102757	1157	+	Intergenic		320.567	Promoter	1	8103606	8108942	5337	1	172596	NM_001025822	-849	WBGene00005009	spr-4	Suppressor of presenilin protein 4	WBGene00005009	WBGene00005009	#N/A	#N/A
7824	chrI	8107428	8107928	501	+	exon	NM_001025823, exon 6 of 7)	208.3	Exon (NM_001025822/172596, exon 5 of 7)	1	8103606	8108942	5337	1	172596	NM_001025823	3822	WBGene00005009	spr-4	Suppressor of presenilin protein 4	WBGene00005009	WBGene00005009	#N/A	#N/A
1973	chrIII	4904306	4906775	2470	+	promoter-TSS	NM_065627)	736.167	Promoter	3	4904052	4905307	1256	2	184991	NM_065627	0	WBGene00005011	F26F4.8	Uncharacterized protein	WBGene00005011	WBGene00005011	#N/A	#N/A
5219	chrII	11336908	11337539	632	+	exon	NM_064020, exon 2 of 2)	293.4	Promoter	2	11336728	11337749	1022	2	174731	NM_064020	210	WBGene00005016	sqt-1	Cuticle collagen sqt-1	WBGene00005016	#N/A	#N/A	#N/A
140	chrIII	9778742	9783316	4575	+	promoter-TSS	NM_066764)	3879.62	Promoter	3	9779045	9780308	1264	2	176382	NM_066763	0	WBGene00005021	sqv-3	Xylosylprotein 4-beta-galactosyltransferase	WBGene00005021	WBGene00005021	#N/A	#N/A
7118	chrII	4536783	4537283	501	+	intron	NM_062401, intron 1 of 4)	224.6	Promoter	2	4534750	4537241	2492	2	181920	NM_062401	0	WBGene00005059	sra-33	Serpentine receptor class alpha-33	WBGene00005059	#N/A	#N/A	#N/A
6431	chrI	1562464	1563002	539	+	Intergenic		245.15	Distal Intergenic	1	1567609	1579280	11672	1	171722	NM_001306491	-4607	WBGene00005077	src-1	Tyrosine protein-kinase src-1	WBGene00005077	#N/A	#N/A	#N/A
7498	chrI	1563986	1564631	646	+	Intergenic		216.05	Distal Intergenic	1	1567609	1579280	11672	1	171722	NM_001306491	-2978	WBGene00005077	src-1	Tyrosine protein-kinase src-1	WBGene00005077	#N/A	#N/A	#N/A
3939	chrX	12337795	12338357	563	+	promoter-TSS	NM_077667)	378.717	Promoter	6	12338440	12340248	1809	1	184604	NM_077667	-83	WBGene00005122	srd-44	Serpentine receptor class delta-44	WBGene00005122	WBGene00005122	#N/A	#N/A
4710	chrII	3089095	3089811	717	+	intron	NM_062041, intron 4 of 4)	323.533	Promoter	2	3088474	3091296	2823	2	189538	NM_062041	1485	WBGene00005178	srg-21	Serpentine Receptor, class G (gamma);Serpentine receptor class gamma	WBGene00005178	WBGene00005178	#N/A	#N/A
4211	chrX	14228739	14229394	656	+	TTS	NM_077969)	358.117	Promoter	6	14229668	14230876	1209	2	186981	NM_077969	1482	WBGene00005193	srg-36	Serpentine receptor class gamma	WBGene00005193	WBGene00005193	#N/A	#N/A
2881	chrX	14236075	14236634	560	+	Intergenic		510.05	Promoter	6	14233944	14235285	1342	2	186978	NM_001270312	-790	WBGene00005194	srg-37	Serpentine receptor class gamma	WBGene00005194	WBGene00005194	#N/A	#N/A
6421	chrV	5477602	5478132	531	+	Intergenic		245.6	Distal Intergenic	5	5480750	5482415	1666	2	188119	NM_072048	4283	WBGene00005223	srg-66	Serpentine receptor class gamma	WBGene00005223	WBGene00005223	#N/A	#N/A
4045	chrV	731235	731837	603	+	promoter-TSS	NM_001313118)	371.483	Promoter	5	731646	734279	2634	1	178584	NM_001026193	0	WBGene00005228	srh-2	Serpentine Receptor, class H	WBGene00005228	WBGene00005228	#N/A	#N/A
7628	chrV	14660595	14661095	501	+	promoter-TSS	NM_074221)	212.1	Promoter	5	14661305	14662928	1624	1	183551	NM_074221	-210	WBGene00005242	srh-17	Serpentine Receptor, class H	WBGene00005242	#N/A	#N/A	#N/A
5329	chrV	443825	444797	973	+	TTS	NM_070803)	287.633	Promoter	5	441820	443293	1474	2	191852	NM_070802	-532	WBGene00005256	srh-33	Serpentine Receptor, class H	WBGene00005256	WBGene00005256	#N/A	#N/A
8445	chrII	14286403	14286931	529	+	intron	NM_064573, intron 1 of 2)	198.15	Promoter	2	14285780	14287377	1598	2	190296	NM_064573	446	WBGene00005264	srh-41	Serpentine Receptor, class H	WBGene00005264	WBGene00005264	#N/A	#N/A
4503	chrII	2115436	2116131	696	+	intron	NM_061785, intron 1 of 2)	336.9	Promoter	2	2114631	2116894	2264	2	187881	NM_061785	763	WBGene00005408	srh-195	Serpentine Receptor, class H	WBGene00005408	#N/A	#N/A	#N/A
4819	chrI	11187989	11188553	565	+	Intergenic		316.8	Distal Intergenic	1	11182817	11186133	3317	1	185064	NM_001026254	5172	WBGene00005517	sri-5	Serpentine Receptor, class I	WBGene00005517	WBGene00005517	#N/A	#N/A
6504	chrII	2610957	2611457	501	+	intron	NM_061904, intron 1 of 2)	241	Promoter	2	2610862	2612359	1498	1	191912	NM_061904	95	WBGene00005550	sri-38	Serpentine Receptor, class I	WBGene00005550	#N/A	#N/A	#N/A
2863	chrV	8178120	8179576	1457	+	promoter-TSS	NM_001129452)	513.8	Promoter	5	8179213	8182883	3671	1	179195	NM_001129452	0	WBGene00005648	srp-7	SERPIN domain-containing protein	WBGene00005648	WBGene00005648	#N/A	#N/A
5397	chrV	8180672	8181403	732	+	promoter-TSS	NM_001028653)	284.375	Promoter	5	8181427	8182883	1457	1	179195	NM_001028651	-24	WBGene00005648	srp-7	SERPIN domain-containing protein	WBGene00005648	WBGene00005648	#N/A	#N/A
2772	chrIV	4357609	4359286	1678	+	promoter-TSS	NM_001307373)	531.317	Promoter	4	4357641	4359875	2235	1	177200	NM_068148	0	WBGene00005662	sars-2	Seryl-tRNA synthetase	WBGene00005662	WBGene00005662	#N/A	#N/A
4353	chrV	16563476	16564194	719	+	Intergenic		348.125	Distal Intergenic	5	16565939	16567572	1634	1	3565587	NM_001029052	-1745	WBGene00005708	sru-45	Serpentine Receptor, class U	WBGene00005708	WBGene00005708	#N/A	#N/A
9359	chrIII	6850158	6850658	501	+	promoter-TSS	NM_066088)	174.7	Promoter	3	6851311	6852949	1639	1	191838	NM_066088	-653	WBGene00005712	srv-1	Serpentine receptor class V-1	WBGene00005712	#N/A	#N/A	#N/A
3256	chrV	15453997	15454960	964	+	Intergenic		458.38	Distal Intergenic	5	15449631	15451521	1891	2	188958	NM_074443	-2476	WBGene00005780	srw-33	G_PROTEIN_RECEP_F1_2 domain-containing protein	WBGene00005780	WBGene00005780	#N/A	#N/A
5813	chrV	19430355	19430959	605	+	intron	NR_138488, intron 1 of 3)	266.767	Promoter	5	19429497	19431039	1543	2	182903	NM_001136410	80	WBGene00005832	srw-85	G_PROTEIN_RECEP_F1_2 domain-containing protein	WBGene00005832	WBGene00005832	#N/A	#N/A
6220	chrV	19426081	19426581	501	+	exon	NM_075379, exon 14 of 15)	249.9	Exon (NM_075379/182904, exon 13 of 15)	5	19429497	19431039	1543	2	182903	NM_001136410	4458	WBGene00005832	srw-85	G_PROTEIN_RECEP_F1_2 domain-containing protein	WBGene00005832	WBGene00005832	#N/A	#N/A
2737	chrI	13219880	13220409	530	+	TTS	NM_060917)	538.25	Promoter	1	13219141	13219464	324	1	173187	NM_060917	739	WBGene00006048	ssp-31	Sperm-specific class P protein 31	WBGene00006048	WBGene00006048	#N/A	WBGene00006048
3614	chrII	8565933	8567150	1218	+	promoter-TSS	NM_063407)	411.175	Promoter	2	8563983	8566107	2125	2	174368	NM_063407	0	WBGene00006059	stc-1	Heat shock 70 kDa protein 13	WBGene00006059	WBGene00006059	#N/A	#N/A
1246	chrI	9487531	9489415	1885	+	promoter-TSS	NM_060117)	1078.5	Promoter	1	9486816	9488026	1211	2	172777	NM_001264176	0	WBGene00006061	stl-1	PHB domain-containing protein	WBGene00006061	WBGene00006061	#N/A	#N/A
2063	chrX	7562536	7564235	1700	+	exon	NM_076880, exon 2 of 7)	701.55	Promoter	6	7562891	7564453	1563	1	181017	NM_076880	0	WBGene00006063	sto-1	PHB domain-containing protein;Stomatin-1	WBGene00006063	#N/A	#N/A	#N/A
2442	chrV	7505974	7506666	693	+	TTS	NM_072531)	605.15	Distal Intergenic	5	7506914	7508265	1352	2	179136	NM_072531	1599	WBGene00006097	str-31	Seven TM Receptor	WBGene00006097	WBGene00006097	#N/A	#N/A
7231	chrV	17717252	17717752	501	+	Intergenic		222.2	Promoter	5	17718947	17721293	2347	1	189247	NM_075080	-1195	WBGene00006137	str-77	Seven TM Receptor	WBGene00006137	#N/A	#N/A	#N/A
8572	chrV	19223565	19224176	612	+	Intergenic		194.2	Distal Intergenic	5	19225543	19226874	1332	2	188951	NM_075336	2698	WBGene00006140	str-81	Seven TM Receptor	WBGene00006140	WBGene00006140	#N/A	#N/A
8616	chrV	19245615	19246145	531	+	intron	NR_102121, intron 2 of 7)	192.65	Intron (NR_102121/188951, intron 2 of 7)	5	19225543	19251083	25541	2	188951	NR_102121	4938	WBGene00006140	str-81	Seven TM Receptor	WBGene00006140	WBGene00006140	#N/A	#N/A
6044	chrIV	8463136	8463767	632	+	intron	NM_001307281, intron 1 of 7)	256.8	Promoter	4	8461038	8463814	2777	2	13197055	NM_001307281	47	WBGene00006220	str-176	MFS domain-containing protein	WBGene00006220	#N/A	#N/A	#N/A
9054	chrX	3270538	3271126	589	+	promoter-TSS	NM_076159)	182.15	Promoter	6	3267381	3270766	3386	2	180619	NM_076159	0	WBGene00006308	sul-1	Putative extracellular sulfatase Sulf-1 homolog	WBGene00006308	#N/A	#N/A	#N/A
8599	chrX	7833788	7834417	630	+	promoter-TSS	NM_001047767)	193.25	Promoter	6	7827194	7833927	6734	2	183778	NM_001047767	0	WBGene00006310	sul-3	Sulfatase domain-containing protein	WBGene00006310	#N/A	#N/A	#N/A
2438	chrV	13191815	13194127	2313	+	intron	NM_073880, intron 2 of 4)	606.2	Promoter	5	13191926	13193527	1602	2	179802	NM_073880	0	WBGene00006311	sun-1	Sun domain-containing protein 1	WBGene00006311	WBGene00006311	#N/A	#N/A
10242	chrII	2686911	2687411	501	+	promoter-TSS	NM_061932)	131.1	Promoter	2	2684749	2686977	2229	2	173613	NM_061932	0	WBGene00006318	sup-9	Two pore potassium channel protein sup-9	WBGene00006318	#N/A	#N/A	#N/A
9487	chrX	17528054	17528572	519	+	promoter-TSS	NM_078434)	168.05	Promoter	6	17528410	17531759	3350	1	181784	NM_078434	0	WBGene00006319	sup-10	Putative potassium channel regulatory protein sup-10	WBGene00006319	#N/A	#N/A	#N/A
6355	chrX	3903928	3905050	1123	+	promoter-TSS	NM_076273)	247.933	Promoter	6	3904639	3906154	1516	1	180674	NM_001136466	0	WBGene00006321	sup-12	RRM domain-containing protein	WBGene00006321	#N/A	#N/A	#N/A
134	chrIII	4280083	4282946	2864	+	Intergenic		3972.85	Promoter	3	4277354	4279459	2106	2	175551	NM_001267969	-624	WBGene00006331	sup-26	SUPpressor	WBGene00006331	WBGene00006331	#N/A	#N/A
2469	chrIII	4276402	4279514	3113	+	TTS	NM_001267976)	598.529	Promoter	3	4277142	4279258	2117	2	175551	NM_001267964	0	WBGene00006331	sup-26	SUPpressor	WBGene00006331	WBGene00006331	#N/A	#N/A
4862	chrIII	4274605	4275105	501	+	Intergenic		313.8	Distal Intergenic	3	4277354	4278083	730	2	175551	NM_001267974	2978	WBGene00006331	sup-26	SUPpressor	WBGene00006331	WBGene00006331	#N/A	#N/A
353	chrV	8783968	8786963	2996	+	Intergenic		2498.44	Promoter	5	8786848	8789647	2800	1	179257	NM_171494	0	WBGene00006342	sup-37	SUPpressor	WBGene00006342	WBGene00006342	#N/A	#N/A
377	chrI	14787680	14791608	3929	+	promoter-TSS	NM_061177)	2412.56	Promoter	1	14777277	14787796	10520	2	173345	NM_001026292	0	WBGene00006349	sur-2	Mediator of RNA polymerase II transcription subunit 23	WBGene00006349	WBGene00006349	#N/A	WBGene00006349
4096	chrX	16375887	16376453	567	+	promoter-TSS	NM_171809)	367.44	Promoter	6	16376607	16379717	3111	1	181707	NM_171809	-154	WBGene00006353	sur-7	SUppressor of activated let-60 Ras	WBGene00006353	WBGene00006353	#N/A	#N/A
275	chrIII	5705036	5708992	3957	+	promoter-TSS	NM_065830)	2781.04	Promoter	3	5702343	5705364	3022	2	175795	NM_171132	0	WBGene00006359	swp-1	DRY_EERY domain-containing protein;Protein SWAP	WBGene00006359	WBGene00006359	#N/A	#N/A
9976	chrIII	5703199	5703699	501	+	exon	NM_171132, exon 3 of 6)	142.1	Promoter	3	5702343	5704535	2193	2	175795	NM_001025949	836	WBGene00006359	swp-1	DRY_EERY domain-containing protein;Protein SWAP	WBGene00006359	WBGene00006359	#N/A	#N/A
6492	chrX	14581325	14582030	706	+	promoter-TSS	NM_078025)	241.12	Promoter	6	14581799	14584160	2362	1	181555	NM_078025	0	WBGene00006366	sym-1	Uncharacterized protein	WBGene00006366	#N/A	#N/A	#N/A
8245	chrII	9182272	9182772	501	+	intron	NM_063559, intron 4 of 7)	199.6	Promoter	2	9178883	9181138	2256	2	174461	NM_001313679	-1134	WBGene00006367	sym-2	RNA-binding protein sym-2;RRM domain-containing protein	WBGene00006367	WBGene00006367	#N/A	#N/A
9398	chrII	9180471	9181067	597	+	intron	NM_001313679, intron 1 of 3)	173.55	Promoter	2	9178883	9181138	2256	2	174461	NM_001313679	71	WBGene00006367	sym-2	RNA-binding protein sym-2;RRM domain-containing protein	WBGene00006367	WBGene00006367	#N/A	#N/A
698	chrX	14167819	14170295	2477	+	intron	NM_077960, intron 2 of 9)	1646.43	Promoter	6	14165055	14169596	4542	2	181527	NM_077960	0	WBGene00006369	sym-4	WD repeat-containing protein 44	WBGene00006369	WBGene00006369	#N/A	#N/A
6967	chrIV	8456851	8457410	560	+	promoter-TSS	NM_069038)	225.35	Promoter	4	8457281	8458837	1557	1	177647	NM_069038	0	WBGene00006374	syx-4	Putative syntaxin-4	WBGene00006374	WBGene00006374	#N/A	#N/A
6451	chrV	16404559	16405211	653	+	promoter-TSS	NM_074744)	243.75	Promoter	5	16405763	16407607	1845	1	180102	NM_074744	-552	WBGene00006375	syp-1	Uncharacterized protein	WBGene00006375	WBGene00006375	#N/A	#N/A
9886	chrV	16405709	16406209	501	+	TTS	NM_001129440)	147.5	Promoter	5	16405763	16407607	1845	1	180102	NM_074744	0	WBGene00006375	syp-1	Uncharacterized protein	WBGene00006375	WBGene00006375	#N/A	#N/A
980	chrI	8662625	8665136	2512	+	TTS	NM_170903)	1284.58	Promoter	1	8663234	8664114	881	2	172667	NM_059944	0	WBGene00006377	syp-3	Uncharacterized protein	WBGene00006377	WBGene00006377	#N/A	#N/A
446	chrI	9983542	9986090	2549	+	promoter-TSS	NM_060239)	2183.03	Promoter	1	9980494	9984786	4293	2	172859	NM_060238	0	WBGene00006379	sys-1	SYmmetrical Sister cell hermaphrodite gonad defect	WBGene00006379	WBGene00006379	#N/A	#N/A
983	chrX	16331420	16332510	1091	+	promoter-TSS	NM_001347279)	1282.45	Promoter	6	16332450	16345587	13138	1	181704	NM_001270343	0	WBGene00006384	taf-3	PHD-type domain-containing protein	WBGene00006384	WBGene00006384	#N/A	#N/A
5507	chrX	16348913	16349464	552	+	Intergenic		279.3	Distal Intergenic	6	16344071	16345587	1517	1	181704	NM_001270345	4842	WBGene00006384	taf-3	PHD-type domain-containing protein	WBGene00006384	WBGene00006384	#N/A	#N/A
6610	chrX	16342145	16342656	512	+	exon	NM_001347279, exon 7 of 9)	237.25	Promoter	6	16340893	16345587	4695	1	181704	NM_001270344	1252	WBGene00006384	taf-3	PHD-type domain-containing protein	WBGene00006384	WBGene00006384	#N/A	#N/A
2590	chrI	384642	385304	663	+	exon	NM_058327, exon 5 of 8)	568.175	Exon (NM_058327/171630, exon 5 of 8)	1	382833	388434	5602	1	171630	NM_058327	1809	WBGene00006385	taf-4	TAFH domain-containing protein	WBGene00006385	WBGene00006385	#N/A	#N/A
8047	chrII	9668957	9669457	501	+	promoter-TSS	NM_001027343)	201.7	Promoter	2	9669325	9671366	2042	1	174524	NM_001027342	0	WBGene00006390	taf-8	Transcription initiation factor TFIID subunit 8	WBGene00006390	#N/A	#N/A	#N/A
2120	chrX	4254777	4255622	846	+	promoter-TSS	NM_076326)	687.583	Promoter	6	4255177	4256728	1552	1	180698	NM_076326	0	WBGene00006393	taf-11.1	TAFII28 domain-containing protein	WBGene00006393	WBGene00006393	#N/A	#N/A
5190	chrI	7132282	7132966	685	+	promoter-TSS	NM_059618)	295.48	Promoter	1	7132748	7134174	1427	1	172451	NM_059618	0	WBGene00006394	taf-11.2	TAFII28 domain-containing protein	WBGene00006394	WBGene00006394	#N/A	#N/A
9185	chrI	7135099	7135599	501	+	exon	NM_059619, exon 7 of 8)	178.1	Exon (NM_059619/172452, exon 6 of 8)	1	7132748	7134174	1427	1	172451	NM_059618	2351	WBGene00006394	taf-11.2	TAFII28 domain-containing protein	WBGene00006394	WBGene00006394	#N/A	#N/A
3673	chrIII	11869851	11870426	576	+	promoter-TSS	NM_001268215)	404	Promoter	3	11862479	11869274	6796	2	176617	NM_001268215	-577	WBGene00006396	taf-12	Transcription initiation factor TFIID subunit 12	WBGene00006396	WBGene00006396	#N/A	#N/A
24	chrII	5659252	5664730	5479	+	intron	NR_151552, intron 2 of 7)	7113.3	Promoter	2	5657856	5659767	1912	2	173958	NM_062705	0	WBGene00006402	fut-3	Alpha-(1,3)-fucosyltransferase fut-3	WBGene00006402	WBGene00006402	#N/A	#N/A
2417	chrI	9199065	9200300	1236	+	promoter-TSS	NM_001030057)	610.88	Promoter	1	9182622	9199119	16498	2	3565712	NM_001030057	0	WBGene00006407	lim-9	LIM domain family	WBGene00006407	WBGene00006407	#N/A	#N/A
8473	chrX	3733204	3733752	549	+	promoter-TSS	NM_076241)	197	Promoter	6	3732061	3733416	1356	2	180662	NM_076241	0	WBGene00006408	tag-18	Uncharacterized protein	WBGene00006408	WBGene00006408	#N/A	#N/A
8846	chrX	3732107	3732607	501	+	TTS	NM_076240)	188.6	Promoter	6	3732061	3733416	1356	2	180662	NM_076241	809	WBGene00006408	tag-18	Uncharacterized protein	WBGene00006408	WBGene00006408	#N/A	#N/A
2773	chrX	4151181	4152065	885	+	intron	NM_076305, intron 2 of 6)	530.683	Promoter	6	4149066	4150613	1548	2	180690	NM_076306	-568	WBGene00006410	nck-1	NCK (Non-Catalytic region of tyrosine Kinase) adaptor protein family	WBGene00006410	WBGene00006410	#N/A	#N/A
2847	chrII	11298563	11300837	2275	+	exon	NM_064013, exon 8 of 10)	517.32	Promoter	2	11301364	11302454	1091	1	174726	NM_064014	-527	WBGene00006414	raga-1	RAs-related GTP-binding protein A	WBGene00006414	WBGene00006414	#N/A	#N/A
4436	chrII	11301541	11302367	827	+	promoter-TSS	NM_064015)	341.5	Promoter	2	11301364	11302454	1091	1	174726	NM_064014	177	WBGene00006414	raga-1	RAs-related GTP-binding protein A	WBGene00006414	WBGene00006414	#N/A	#N/A
10240	chrV	9147015	9147515	501	+	promoter-TSS	NM_072971)	131.1	Promoter	5	9144754	9146893	2140	2	181859	NM_072971	-122	WBGene00006418	spl-2	Sphingosine Phosphate Lyase	WBGene00006418	#N/A	#N/A	#N/A
7516	chrI	6884963	6885610	648	+	intron	NM_001263411, intron 1 of 6)	215	Intron (NM_001263411/188703, intron 1 of 6)	1	6879770	6882968	3199	2	188703	NM_001026454	-1995	WBGene00006423	asd-2	KH domain-containing protein;RNA-binding protein asd-2	WBGene00006423	WBGene00006423	#N/A	#N/A
2571	chrX	3678202	3679131	930	+	promoter-TSS	NM_076232)	575.133	Promoter	6	3674251	3678554	4304	2	180657	NM_076232	0	WBGene00006431	tag-52	Putative protein tag-52	WBGene00006431	WBGene00006431	#N/A	#N/A
4350	chrII	9352519	9353405	887	+	promoter-TSS	NM_063592)	348.4	Promoter	2	9350870	9352731	1862	2	174482	NM_063591	0	WBGene00006433	sdhb-1	Succinate dehydrogenase [ubiquinone] iron-sulfur subunit, mitochondrial	WBGene00006433	WBGene00006433	#N/A	#N/A
5821	chrII	9350813	9351438	626	+	exon	NM_063591, exon 5 of 6)	266.425	Promoter	2	9350870	9352731	1862	2	174482	NM_063591	1293	WBGene00006433	sdhb-1	Succinate dehydrogenase [ubiquinone] iron-sulfur subunit, mitochondrial	WBGene00006433	WBGene00006433	#N/A	#N/A
3102	chrIV	9121342	9122132	791	+	exon	NM_171411, exon 1 of 8)	473.233	Promoter	4	9121481	9129932	8452	1	177736	NM_171411	0	WBGene00006438	nrfl-1	Na(+)/H(+) exchange regulatory cofactor-like protein nrfl-1	WBGene00006438	WBGene00006438	#N/A	#N/A
1683	chrV	13678025	13679701	1677	+	promoter-TSS	NM_073986)	851.55	Promoter	5	13676115	13678582	2468	2	179857	NM_073985	0	WBGene00006442	tag-65	Uncharacterized protein	WBGene00006442	WBGene00006442	#N/A	#N/A
1994	chrV	11038461	11040170	1710	+	promoter-TSS	NM_073409)	729.383	Promoter	5	11036754	11039401	2648	2	179527	NM_073408	0	WBGene00006443	pak-2	Serine/threonine-protein kinase pak-2	WBGene00006443	WBGene00006443	#N/A	#N/A
1284	chrIV	8510397	8514520	4124	+	promoter-TSS	NM_001026148)	1063.86	Promoter	4	8503674	8510471	6798	2	177656	NM_001307115	0	WBGene00006450	tag-77	Uncharacterized protein	WBGene00006450	WBGene00006450	#N/A	#N/A
5859	chrIII	3200449	3200949	501	+	TTS	NM_171097)	263.8	Promoter	3	3198528	3199515	988	2	175426	NM_065270	-934	WBGene00006452	heh-1	Putative protein heh-1	WBGene00006452	#N/A	#N/A	#N/A
5537	chrI	1844839	1845339	501	+	promoter-TSS	NM_058508)	277.7	Promoter	1	1845221	1850402	5182	1	171755	NM_058508	0	WBGene00006461	tag-96	GHMP_kinases_C domain-containing protein	WBGene00006461	#N/A	#N/A	#N/A
6528	chrX	15373613	15374113	501	+	intron	NM_001270332, intron 1 of 8)	240.4	Promoter	6	15370642	15372788	2147	2	181627	NM_001270333	-825	WBGene00006462	svh-5	Uncharacterized protein	WBGene00006462	#N/A	#N/A	#N/A
71	chrIV	13238679	13241992	3314	+	promoter-TSS	NM_171422)	5094.52	Promoter	4	13237296	13239412	2117	2	178278	NM_171422	0	WBGene00006466	tag-115	Uncharacterized protein	WBGene00006466	WBGene00006466	#N/A	#N/A
2346	chrII	9590899	9591649	751	+	promoter-TSS	NM_063661)	628.2	Promoter	2	9591406	9592854	1449	1	174509	NM_063661	0	WBGene00006473	tag-124	putative tRNA pseudouridine synthase tag-124	WBGene00006473	WBGene00006473	#N/A	#N/A
3018	chrX	8791703	8792264	562	+	promoter-TSS	NM_077088)	485.867	Promoter	6	8792165	8794508	2344	1	181125	NM_001129724	0	WBGene00006477	chup-1	Cholesterol uptake protein 1	WBGene00006477	WBGene00006477	#N/A	#N/A
4414	chrX	9150176	9150726	551	+	promoter-TSS	NM_077142)	343.04	Promoter	6	9150708	9160416	9709	1	181150	NM_077142	0	WBGene00006479	tmbi-4	Transmembrane BAX inhibitor motif-containing protein 4	WBGene00006479	WBGene00006479	#N/A	#N/A
6198	chrX	9148432	9149155	724	+	Intergenic		249.9	Distal Intergenic	6	9150708	9160416	9709	1	181150	NM_077142	-1553	WBGene00006479	tmbi-4	Transmembrane BAX inhibitor motif-containing protein 4	WBGene00006479	WBGene00006479	#N/A	#N/A
641	chrV	10806201	10808473	2273	+	exon	NM_001269331, exon 2 of 4)	1753.53	Promoter	5	10806197	10807682	1486	2	179500	NM_001269331	0	WBGene00006481	plrg-1	WD_REPEATS_REGION domain-containing protein	WBGene00006481	WBGene00006481	#N/A	#N/A
1597	chrV	10211085	10214533	3449	+	promoter-TSS	NM_073227)	891.75	Promoter	5	10210576	10212123	1548	2	179420	NM_073226	0	WBGene00006489	zhit-3	HIT-type domain-containing protein	WBGene00006489	#N/A	#N/A	#N/A
1934	chrX	2793522	2795075	1554	+	promoter-TSS	NR_102172)	748.9	Promoter	6	2794011	2798770	4760	1	180571	NM_001129633	0	WBGene00006496	cgef-1	DH domain-containing protein	WBGene00006496	WBGene00006496	#N/A	#N/A
9878	chrIII	6820242	6820742	501	+	promoter-TSS	NR_052399)	147.5	Promoter	3	6820935	6846783	25849	1	175953	NM_001268011	-193	WBGene00006498	ten-1	Teneurin-1	WBGene00006498	WBGene00006498	#N/A	WBGene00006498
2546	chrV	9322322	9328172	5851	+	exon	NM_073009, exon 2 of 9)	580.385	Promoter	5	9323384	9326724	3341	1	179312	NM_073008	0	WBGene00006499	tag-153	NOT2_3_5 domain-containing protein	WBGene00006499	WBGene00006499	#N/A	#N/A
7626	chrIV	7215837	7216337	501	+	intron	NM_001306917, intron 12 of 13)	212.1	Exon (NM_001306917/177495, exon 12 of 14)	4	7213510	7217224	3715	1	177495	NM_001307144	2327	WBGene00006504	kcc-1	K+/Cl-Cotransporter	WBGene00006504	#N/A	#N/A	#N/A
3075	chrI	5599279	5599977	699	+	intron	NM_001318270, intron 8 of 23)	477.983	Intron (NM_001318270/172215, intron 8 of 23)	1	5590609	5597250	6642	2	172215	NM_170867	-2029	WBGene00006508	tns-1	Tensin homolog	WBGene00006508	WBGene00006508	#N/A	#N/A
3339	chrI	5589213	5590031	819	+	promoter-TSS	NM_059237)	444.96	Promoter	1	5583731	5589304	5574	2	172215	NM_059237	0	WBGene00006508	tns-1	Tensin homolog	WBGene00006508	WBGene00006508	#N/A	#N/A
220	chrII	9282726	9285798	3073	+	Intergenic		3093.24	Promoter	2	9285978	9289014	3037	1	174471	NM_063577	-180	WBGene00006510	mtrr-1	Methionine synthase reductase	WBGene00006510	WBGene00006510	#N/A	#N/A
789	chrV	12762548	12765352	2805	+	promoter-TSS	NM_073792)	1484.28	Promoter	5	12761188	12763360	2173	2	179748	NM_073791	0	WBGene00006512	abcf-1	ABC transporter, class F	WBGene00006512	WBGene00006512	#N/A	#N/A
1507	chrIII	1785697	1786414	718	+	intron	NR_050701, intron 1 of 1)	940.583	Intron (NR_050702/13182868, intron 1 of 0)	3	1789084	1806728	17645	1	189724	NM_065058	-2670	WBGene00006513	rimb-1	RIM Binding protein	WBGene00006513	WBGene00006513	#N/A	#N/A
870	chrII	8996395	8999592	3198	+	promoter-TSS	NM_063519)	1392.53	Promoter	2	8997834	8999531	1698	1	174436	NM_001026995	0	WBGene00006514	tdp-1	Tar DNA-binding protein homolog 1	WBGene00006514	WBGene00006514	#N/A	#N/A
519	chrX	14296995	14297773	779	+	promoter-TSS	NM_001368549)	2014.3	Promoter	6	14285476	14296656	11181	2	3565068	NM_001368550	-339	WBGene00006517	madd-3	Protein kinase domain-containing protein;putative dual specificity protein kinase madd-3	WBGene00006517	WBGene00006517	#N/A	#N/A
4903	chrX	14292481	14293035	555	+	intron	NM_001368550, intron 3 of 11)	311.075	Intron (NM_001368549/3565068, intron 3 of 11)	6	14285476	14290940	5465	2	3565068	NM_171799	-1541	WBGene00006517	madd-3	Protein kinase domain-containing protein;putative dual specificity protein kinase madd-3	WBGene00006517	WBGene00006517	#N/A	#N/A
9674	chrX	14290882	14291382	501	+	promoter-TSS	NM_001368551)	158.4	Promoter	6	14285476	14290940	5465	2	3565068	NM_001368551	0	WBGene00006517	madd-3	Protein kinase domain-containing protein;putative dual specificity protein kinase madd-3	WBGene00006517	WBGene00006517	#N/A	#N/A
7791	chrI	7727568	7728270	703	+	exon	NM_059748, exon 2 of 4)	209.233	Promoter	1	7727267	7728811	1545	1	172539	NM_059748	301	WBGene00006518	bckd-1B	Transket_pyr domain-containing protein	WBGene00006518	WBGene00006518	#N/A	#N/A
747	chrV	4962906	4966307	3402	+	Intergenic		1552.41	Promoter	5	4958986	4962994	4009	2	178887	NM_071934	0	WBGene00006523	tam-1	RING-type domain-containing protein	WBGene00006523	WBGene00006523	#N/A	#N/A
2836	chrV	4960418	4962208	1791	+	exon	NM_071934, exon 4 of 7)	519.5	Promoter	5	4958986	4962994	4009	2	178887	NM_071934	786	WBGene00006523	tam-1	RING-type domain-containing protein	WBGene00006523	WBGene00006523	#N/A	#N/A
5755	chrV	4967195	4967826	632	+	Intergenic		269	Distal Intergenic	5	4958986	4962994	4009	2	178887	NM_071934	-4201	WBGene00006523	tam-1	RING-type domain-containing protein	WBGene00006523	WBGene00006523	#N/A	#N/A
8564	chrIV	10501188	10501688	501	+	promoter-TSS	NM_001359804)	194.4	Promoter	4	10493862	10501060	7199	2	177943	NM_001359804	-128	WBGene00006527	tax-6	Serine/threonine-protein phosphatase 2B catalytic subunit	WBGene00006527	#N/A	#N/A	#N/A
20	chrI	12964418	12970623	6206	+	exon	NM_060870, exon 2 of 2)	7186.63	Promoter	1	12964814	12966263	1450	2	173167	NM_001025879	0	WBGene00006529	tba-2	Tubulin alpha-2 chain	WBGene00006529	WBGene00006529	#N/A	#N/A
3521	chrII	10918299	10920025	1727	+	exon	NM_063950, exon 1 of 3)	422.129	Promoter	2	10918718	10920162	1445	1	174680	NM_063950	0	WBGene00006530	tba-4	Tubulin alpha chain	WBGene00006530	WBGene00006530	#N/A	#N/A
6632	chrI	8350856	8351356	501	+	Intergenic		237.1	Distal Intergenic	1	8353410	8357828	4419	1	184569	NM_059867	-2054	WBGene00006531	tba-5	Tubulin alpha chain	WBGene00006531	#N/A	#N/A	#N/A
7251	chrX	9436804	9437304	501	+	promoter-TSS	NM_077184)	222.2	Promoter	6	9434679	9436891	2213	2	181170	NM_077184	0	WBGene00006538	tbb-4	Tubulin beta-4 chain	WBGene00006538	#N/A	#N/A	#N/A
1126	chrIII	5135962	5136753	792	+	promoter-TSS	NM_065687)	1167.35	Promoter	3	5131337	5136176	4840	2	175698	NM_065687	0	WBGene00006543	tbx-2	T-box protein 2	WBGene00006543	WBGene00006543	#N/A	#N/A
4883	chrIII	5129148	5129962	815	+	intron	NM_171117, intron 31 of 32)	312.1	Intron (NM_171117/175697, intron 31 of 32)	3	5131337	5136176	4840	2	175698	NM_065687	6214	WBGene00006543	tbx-2	T-box protein 2	WBGene00006543	WBGene00006543	#N/A	#N/A
7079	chrIII	10342005	10342505	501	+	promoter-TSS	NM_066885)	224.6	Promoter	3	10340065	10341851	1787	2	176449	NM_066885	-154	WBGene00006546	tbx-9	T-box transcription factor tbx-9	WBGene00006546	WBGene00006546	#N/A	#N/A
5727	chrIII	11634943	11635485	543	+	intron	NM_067105, intron 3 of 4)	270.533	Promoter	3	11633406	11636825	3420	2	190493	NM_067105	1340	WBGene00006552	tbx-33	Putative T-box protein 33	WBGene00006552	WBGene00006552	#N/A	#N/A
6658	chrIII	11207739	11208304	566	+	Intergenic		236.5	Distal Intergenic	3	11216447	11218244	1798	2	176549	NM_067040	9940	WBGene00006553	tbx-34	Putative T-box protein 34	WBGene00006553	WBGene00006553	#N/A	#N/A
9116	chrIII	11786146	11786926	781	+	promoter-TSS	NM_067125)	180.033	Promoter	3	11784214	11786052	1839	2	182861	NM_067125	-94	WBGene00006557	tbx-38	Putative T-box protein 38	WBGene00006557	WBGene00006557	#N/A	#N/A
1058	chrII	8270244	8274519	4276	+	intron	NM_063342, intron 6 of 9)	1210.98	Promoter	2	8270607	8273019	2413	1	174327	NM_063343	0	WBGene00006562	tdc-1	Tyrosine decarboxylase	WBGene00006562	WBGene00006562	#N/A	#N/A
3729	chrIII	11316986	11317844	859	+	promoter-TSS	NM_067055)	398.88	Promoter	3	11312697	11317048	4352	2	176561	NM_067054	0	WBGene00006563	teg-1	Tumorous Enhancer of Glp-1(gf)	WBGene00006563	#N/A	#N/A	#N/A
4960	chrV	4729891	4730578	688	+	promoter-TSS	NM_071870)	307	Promoter	5	4726796	4730120	3325	2	178864	NM_071870	0	WBGene00006570	tig-2	TGF_BETA_2 domain-containing protein	WBGene00006570	WBGene00006570	#N/A	#N/A
4971	chrIV	7044496	7045919	1424	+	promoter-TSS	NM_001026136)	306.25	Promoter	4	7044163	7044602	440	2	177475	NM_001026136	0	WBGene00006572	tin-9.1	Mitochondrial import inner membrane translocase subunit Tim9	WBGene00006572	WBGene00006572	#N/A	#N/A
3301	chrIII	3875494	3876969	1476	+	intron	NM_001026080, intron 7 of 9)	451.2	Intron (NM_001026082/175502, intron 5 of 7)	3	3870183	3873496	3314	2	175502	NM_065384	-1998	WBGene00006575	tir-1	ADP-ribosyl cyclase/cyclic ADP-ribose hydrolase;NAD(+) hydrolase tir-1;Sterile alpha and TIR motif-containing protein tir-1	WBGene00006575	WBGene00006575	#N/A	#N/A
3674	chrIII	3887414	3888040	627	+	promoter-TSS	NM_001312937)	403.833	Promoter	3	3870183	3887608	17426	2	175502	NM_001026080	0	WBGene00006575	tir-1	ADP-ribosyl cyclase/cyclic ADP-ribose hydrolase;NAD(+) hydrolase tir-1;Sterile alpha and TIR motif-containing protein tir-1	WBGene00006575	WBGene00006575	#N/A	#N/A
7047	chrIII	3896299	3896799	501	+	Intergenic		224.6	Distal Intergenic	3	3870183	3891010	20828	2	175502	NM_065383	-5289	WBGene00006575	tir-1	ADP-ribosyl cyclase/cyclic ADP-ribose hydrolase;NAD(+) hydrolase tir-1;Sterile alpha and TIR motif-containing protein tir-1	WBGene00006575	WBGene00006575	#N/A	#N/A
10190	chrIII	3877489	3877989	501	+	intron	NM_001026080, intron 7 of 9)	131.1	Intron (NM_001026082/175502, intron 5 of 7)	3	3870183	3881945	11763	2	175502	NM_001026082	3956	WBGene00006575	tir-1	ADP-ribosyl cyclase/cyclic ADP-ribose hydrolase;NAD(+) hydrolase tir-1;Sterile alpha and TIR motif-containing protein tir-1	WBGene00006575	WBGene00006575	#N/A	#N/A
955	chrI	8701560	8702977	1418	+	promoter-TSS	NM_059956)	1310.68	Promoter	1	8698316	8701957	3642	2	172676	NM_001129002	0	WBGene00006577	tlf-1	TATA box-binding protein-like 1	WBGene00006577	WBGene00006577	#N/A	#N/A
5478	chrI	8700020	8700779	760	+	exon	NM_059955, exon 6 of 11)	280.375	Promoter	1	8698316	8701957	3642	2	172676	NM_001129002	1178	WBGene00006577	tlf-1	TATA box-binding protein-like 1	WBGene00006577	WBGene00006577	#N/A	#N/A
382	chrI	10539067	10539723	657	+	Intergenic		2395.62	Promoter	1	10536284	10538047	1764	2	172936	NM_060356	-1020	WBGene00006578	tli-1	ToLlIp homolog	WBGene00006578	WBGene00006578	WBGene00006578	#N/A
357	chrIII	9699836	9706390	6555	+	intron	NM_066744, intron 1 of 7)	2478.82	Promoter	3	9699994	9709398	9405	1	176369	NM_066744	0	WBGene00006579	tlk-1	Protein kinase domain-containing protein;Serine/threonine-protein kinase tousled-like 1	WBGene00006579	#N/A	#N/A	#N/A
2666	chrIV	13703890	13704545	656	+	promoter-TSS	NM_070246)	554.82	Promoter	4	13701774	13703955	2182	2	178338	NM_070246	0	WBGene00006580	tlp-1	C2H2-type domain-containing protein	WBGene00006580	WBGene00006580	#N/A	#N/A
4690	chrX	11379215	11379770	556	+	Intergenic		324.617	Distal Intergenic	6	11376161	11377461	1301	2	181329	NM_077505	-1754	WBGene00006584	tni-1	Troponin I 1	WBGene00006584	WBGene00006584	#N/A	#N/A
9805	chrX	8721784	8722284	501	+	intron	NM_001029532, intron 4 of 5)	153	Promoter	6	8721764	8722908	1145	2	181119	NM_001029533	624	WBGene00006587	tnt-2	TropoNin T	WBGene00006587	#N/A	#N/A	#N/A
7225	chrX	7943911	7944411	501	+	exon	NM_076937, exon 2 of 12)	222.2	Promoter	6	7937920	7944542	6623	2	181052	NM_001270124	131	WBGene00006588	tnt-3	TropoNin T	WBGene00006588	#N/A	#N/A	#N/A
6508	chrIII	3808471	3808971	501	+	intron	NM_065368, intron 1 of 7)	241	Promoter	3	3805108	3809014	3907	2	175491	NM_065368	43	WBGene00006591	toh-1	Zinc metalloproteinase nas-26	WBGene00006591	WBGene00006591	#N/A	#N/A
7360	chrIII	3807436	3808066	631	+	intron	NM_065368, intron 2 of 7)	220.233	Promoter	3	3805108	3809014	3907	2	175491	NM_065368	948	WBGene00006591	toh-1	Zinc metalloproteinase nas-26	WBGene00006591	WBGene00006591	#N/A	#N/A
7409	chrIII	3811464	3812091	628	+	Intergenic		219.3	Distal Intergenic	3	3805108	3809014	3907	2	175491	NM_065368	-2450	WBGene00006591	toh-1	Zinc metalloproteinase nas-26	WBGene00006591	WBGene00006591	#N/A	#N/A
4248	chrI	433425	433992	568	+	intron	NR_070220, intron 1 of 1)	355.5	Intron (NR_070220/13218440, intron 1 of 1)	1	444018	461210	17193	1	171635	NM_001025812	-10026	WBGene00006593	tol-1	TIR domain-containing protein	WBGene00006593	WBGene00006593	#N/A	WBGene00006593
5248	chrI	440365	440865	501	+	intron	NR_070220, intron 1 of 1)	291.6	Intron (NR_070220/13218440, intron 1 of 1)	1	444018	461210	17193	1	171635	NM_001025812	-3153	WBGene00006593	tol-1	TIR domain-containing protein	WBGene00006593	WBGene00006593	#N/A	WBGene00006593
5763	chrI	441335	441961	627	+	intron	NR_070220, intron 1 of 1)	269	Intron (NR_070220/13218440, intron 1 of 1)	1	444018	461210	17193	1	171635	NM_001025812	-2057	WBGene00006593	tol-1	TIR domain-containing protein	WBGene00006593	WBGene00006593	#N/A	WBGene00006593
6804	chrI	442852	443550	699	+	promoter-TSS	NM_001025812)	231.04	Promoter	1	444018	461210	17193	1	171635	NM_001025812	-468	WBGene00006593	tol-1	TIR domain-containing protein	WBGene00006593	WBGene00006593	#N/A	WBGene00006593
7653	chrI	437725	438225	501	+	intron	NR_070220, intron 1 of 1)	212.1	Intron (NR_070220/13218440, intron 1 of 1)	1	444018	461210	17193	1	171635	NM_001025812	-5793	WBGene00006593	tol-1	TIR domain-containing protein	WBGene00006593	WBGene00006593	#N/A	WBGene00006593
5444	chrI	5545448	5545999	552	+	promoter-TSS	NM_059222)	282.275	Promoter	1	5546227	5561302	15076	1	172209	NM_001129022	-228	WBGene00006594	tom-1	LLGL domain-containing protein	WBGene00006594	WBGene00006594	#N/A	#N/A
5746	chrIII	11957610	11958144	535	+	intron	NM_067157, intron 2 of 8)	269.733	Intron (NR_052170/13188914, intron 1 of 1)	3	11950018	11960168	10151	2	176631	NM_067157	2024	WBGene00006596	top-3	DNA topoisomerase 3	WBGene00006596	WBGene00006596	#N/A	#N/A
3866	chrIV	102822	103882	1061	+	promoter-TSS	NM_067460)	384.76	Promoter	4	103962	110151	6190	1	176825	NM_067460	-80	WBGene00006599	tpa-1	Protein kinase C-like 1	WBGene00006599	WBGene00006599	#N/A	#N/A
9270	chrIV	105196	105846	651	+	intron	NM_067459, intron 7 of 10)	174.8	Promoter	4	103962	110151	6190	1	176825	NM_067460	1234	WBGene00006599	tpa-1	Protein kinase C-like 1	WBGene00006599	WBGene00006599	#N/A	#N/A
2423	chrII	12040086	12040803	718	+	Intergenic		609.2	Promoter	2	12037254	12039132	1879	2	174844	NM_064162	-954	WBGene00006601	tpi-1	Triosephosphate isomerase	WBGene00006601	WBGene00006601	#N/A	#N/A
6211	chrII	14598348	14598848	501	+	TTS	NM_064633)	249.9	Distal Intergenic	2	14600909	14610412	9504	1	3565050	NM_064634	-2061	WBGene00006603	tps-2	Alpha,alpha-trehalose-phosphate synthase [UDP-forming] 2	WBGene00006603	WBGene00006603	#N/A	#N/A
3756	chrIII	11193379	11194581	1203	+	intron	NM_001027709, intron 2 of 17)	396.575	Promoter	3	11172092	11195063	22972	2	176548	NM_001027709	482	WBGene00006604	tra-1	Sex-determining transformer protein 1	WBGene00006604	WBGene00006604	#N/A	#N/A
4274	chrIII	11202008	11203697	1690	+	Intergenic		353.48	Distal Intergenic	3	11182300	11195063	12764	2	176548	NM_001027710	-6945	WBGene00006604	tra-1	Sex-determining transformer protein 1	WBGene00006604	WBGene00006604	#N/A	#N/A
7024	chrIII	11188020	11188520	501	+	intron	NM_001027709, intron 4 of 17)	224.6	Intron (NM_001027709/176548, intron 4 of 17)	3	11172092	11195063	22972	2	176548	NM_001027709	6543	WBGene00006604	tra-1	Sex-determining transformer protein 1	WBGene00006604	WBGene00006604	#N/A	#N/A
8162	chrIII	11189234	11189734	501	+	intron	NM_001027709, intron 4 of 17)	199.6	Intron (NM_001027709/176548, intron 4 of 17)	3	11172092	11195063	22972	2	176548	NM_001027709	5329	WBGene00006604	tra-1	Sex-determining transformer protein 1	WBGene00006604	WBGene00006604	#N/A	#N/A
8946	chrIII	11185337	11186132	796	+	intron	NM_001027709, intron 4 of 17)	187.067	Intron (NM_001027709/176548, intron 4 of 17)	3	11172092	11195063	22972	2	176548	NM_001027709	8931	WBGene00006604	tra-1	Sex-determining transformer protein 1	WBGene00006604	WBGene00006604	#N/A	#N/A
5281	chrII	6955629	6956579	951	+	exon	NM_063025, exon 23 of 23)	290.225	Promoter	2	6955619	6956971	1353	2	174137	NM_001267191	392	WBGene00006605	tra-2	Sex-determining transformer protein 2	WBGene00006605	WBGene00006605	#N/A	#N/A
3409	chrIV	6878722	6879903	1182	+	promoter-TSS	NM_001306845)	435.525	Promoter	4	6876860	6878877	2018	2	177451	NM_001306845	0	WBGene00006608	tre-2	Trehalase	WBGene00006608	WBGene00006608	#N/A	#N/A
10233	chrII	54042	54542	501	+	exon	NM_061248, exon 3 of 4)	131.1	Promoter	2	53095	55304	2210	2	173388	NM_061248	762	WBGene00006611	tre-5	Trehalase	WBGene00006611	#N/A	WBGene00006611	#N/A
3880	chrV	14184443	14186268	1826	+	promoter-TSS	NM_001269641)	383.7	Promoter	5	14183226	14185469	2244	2	179920	NM_074112	0	WBGene00006613	trm-1	tRNA (guanine(26)-N(2))-dimethyltransferase	WBGene00006613	WBGene00006613	#N/A	#N/A
1851	chrII	11689579	11696961	7383	+	exon	NM_001026863, exon 2 of 5)	774.331	Promoter	2	11691546	11694074	2529	2	174790	NM_001026863	0	WBGene00006617	tars-1	Threonine--tRNA ligase, cytoplasmic;Threonyl-tRNA synthetase	WBGene00006617	#N/A	#N/A	#N/A
3059	chrII	4948351	4949531	1181	+	promoter-TSS	NM_001306592)	479.667	Promoter	2	4948261	4949462	1202	2	173856	NM_062509	0	WBGene00006619	try-1	Peptidase S1 domain-containing protein	WBGene00006619	WBGene00006619	#N/A	#N/A
3963	chrI	9971305	9971900	596	+	intron	NM_060235, intron 5 of 6)	376.5	Promoter	1	9970113	9973067	2955	2	192062	NM_060235	1167	WBGene00006633	tsp-7	Tetraspanin	WBGene00006633	WBGene00006633	#N/A	#N/A
6890	chrI	9969280	9969907	628	+	TTS	NM_060235)	229.5	Exon (NM_001313508/172856, exon 7 of 7)	1	9970113	9973067	2955	2	192062	NM_060235	3160	WBGene00006633	tsp-7	Tetraspanin	WBGene00006633	WBGene00006633	#N/A	#N/A
8482	chrI	9972961	9973461	501	+	promoter-TSS	NM_060235)	196.7	Promoter	1	9970113	9973067	2955	2	192062	NM_060235	0	WBGene00006633	tsp-7	Tetraspanin	WBGene00006633	WBGene00006633	#N/A	#N/A
8586	chrX	14727669	14728375	707	+	exon	NM_078044, exon 4 of 7)	194.1	Promoter	6	14726682	14729434	2753	2	181567	NM_078044	1059	WBGene00006634	tsp-8	Tetraspanin	WBGene00006634	#N/A	#N/A	#N/A
4962	chrX	1244172	1244886	715	+	Intergenic		306.867	Promoter	6	1246026	1247499	1474	1	180472	NM_075831	-1140	WBGene00006635	tsp-9	Tetraspanin	WBGene00006635	WBGene00006635	#N/A	#N/A
9039	chrX	9161287	9161859	573	+	Intergenic		183.35	Promoter	6	9163164	9165702	2539	1	192064	NM_077145	-1305	WBGene00006637	tsp-11	Tetraspanin	WBGene00006637	#N/A	#N/A	#N/A
6500	chrI	8927315	8927815	501	+	Intergenic		241	Promoter	1	8928756	8930747	1992	1	192065	NM_060003	-941	WBGene00006641	tsp-15	Tetraspanin-15	WBGene00006641	#N/A	#N/A	#N/A
3791	chrV	155131	156891	1761	+	promoter-TSS	NM_070745)	393.08	Promoter	5	156831	163350	6520	1	178544	NM_070745	0	WBGene00006648	ttb-1	Transcription initiation factor IIB	WBGene00006648	WBGene00006648	#N/A	#N/A
9993	chrX	1504478	1504978	501	+	promoter-TSS	NR_000459)	142.1	Promoter	6	1504131	1504841	711	2	180490	NR_001528	0	WBGene00006650	tts-1	ncRNA	WBGene00006650	WBGene00006650	WBGene00006650	#N/A
9978	chrV	20061418	20061918	501	+	intron	NM_001029041, intron 1 of 8)	142.1	Intron (NM_001029041/180313, intron 1 of 8)	5	20054081	20059763	5683	2	180313	NM_001330887	-1655	WBGene00006652	ttx-1	Homeobox domain-containing protein	WBGene00006652	#N/A	#N/A	#N/A
1295	chrIII	2795048	2796115	1068	+	promoter-TSS	NM_065219)	1057.25	Promoter	3	2793412	2794742	1331	2	190614	NM_065219	-306	WBGene00006695	twk-45	TWiK family of potassium channels	WBGene00006695	WBGene00006695	#N/A	#N/A
550	chrIV	9989624	10000740	11117	+	promoter-TSS	NM_001268520)	1931.03	Promoter	4	9989932	9993289	3358	2	177855	NM_001038316	0	WBGene00006699	uba-1	UBA_e1_C domain-containing protein	WBGene00006699	WBGene00006699	#N/A	#N/A
3444	chrI	12739614	12741480	1867	+	exon	NM_060830, exon 4 of 5)	431.18	Promoter	1	12741605	12748587	6983	1	24104970	NM_001306225	-125	WBGene00006700	uba-2	SUMO-activating enzyme subunit uba-2	WBGene00006700	WBGene00006700	#N/A	#N/A
115	chrI	1697813	1700805	2993	+	promoter-TSS	NM_001306512)	4186.05	Promoter	1	1698351	1700787	2437	1	171734	NM_058481	0	WBGene00006702	ubc-3	UBC core domain-containing protein;UBIQUITIN_CONJUGAT_2 domain-containing protein	WBGene00006702	WBGene00006702	#N/A	#N/A
585	chrIV	2708130	2709046	917	+	Intergenic		1858.07	Promoter	4	2704916	2707231	2316	2	190802	NM_067844	-899	WBGene00006705	ubc-8	UBC core domain-containing protein	WBGene00006705	WBGene00006705	#N/A	#N/A
1849	chrIII	7067302	7069268	1967	+	promoter-TSS	NM_066139)	775.338	Promoter	3	7067867	7068540	674	2	175985	NM_066140	0	WBGene00006713	ubc-18	UBC core domain-containing protein	WBGene00006713	WBGene00006713	#N/A	#N/A
2135	chrV	18689614	18690162	549	+	promoter-TSS	NM_075247)	684.367	Promoter	5	18686381	18689757	3377	2	180223	NM_075246	0	WBGene00006714	ubc-19	UBC core domain-containing protein	WBGene00006714	WBGene00006714	#N/A	#N/A
5475	chrV	6509960	6511261	1302	+	promoter-TSS	NM_001307792)	280.5	Promoter	5	6510030	6511388	1359	2	179039	NM_072253	127	WBGene00006721	ubh-1	Ubiquitin carboxyl-terminal hydrolase	WBGene00006721	#N/A	#N/A	#N/A
788	chrII	8038603	8039897	1295	+	promoter-TSS	NM_063284)	1485.63	Promoter	2	8038380	8039431	1052	2	174289	NM_063283	0	WBGene00006724	ubh-4	Ubiquitin carboxyl-terminal hydrolase ubh-4	WBGene00006724	WBGene00006724	#N/A	#N/A
4447	chrI	5608735	5609420	686	+	promoter-TSS	NM_059239)	340.675	Promoter	1	5607926	5608836	911	2	185872	NM_059239	0	WBGene00006726	ubl-5	Ubiquitin-like protein 5	WBGene00006726	WBGene00006726	#N/A	#N/A
123	chrIII	5937822	5949044	11223	+	TTS	NM_065889)	4109.48	Promoter	3	5940991	5943542	2552	1	175840	NM_171868	0	WBGene00006727	ubq-1	Ubiquitin-related	WBGene00006727	WBGene00006727	#N/A	#N/A
4520	chrIV	12329352	12330706	1355	+	exon	NM_069948, exon 4 of 5)	335.86	Promoter	4	12329512	12330769	1258	2	3565860	NM_069948	63	WBGene00006733	ufd-1	Ubiquitin fusion degradation protein 1 homolog	WBGene00006733	WBGene00006733	#N/A	#N/A
1816	chrII	8061740	8065877	4138	+	exon	NM_063291, exon 3 of 6)	788.39	Promoter	2	8062752	8065943	3192	1	174295	NM_001027149	0	WBGene00006734	ufd-2	Ubiquitin conjugation factor E4 ufd-2	WBGene00006734	WBGene00006734	#N/A	#N/A
2105	chrII	4957811	4960233	2423	+	exon	NM_062513, exon 5 of 15)	690.5	Promoter	2	4956006	4959817	3812	2	173859	NM_001318311	0	WBGene00006737	ulp-2	ULP_PROTEASE domain-containing protein;Ubiquitin-like protease 2	WBGene00006737	WBGene00006737	#N/A	#N/A
4000	chrI	6812039	6812695	657	+	promoter-TSS	NM_059551)	373.3	Promoter	1	6812702	6814050	1349	1	186900	NM_059551	-7	WBGene00006740	ulp-5	ULP_PROTEASE domain-containing protein	WBGene00006740	WBGene00006740	#N/A	#N/A
2711	chrX	1063941	1064588	648	+	Intergenic		544.233	Promoter	6	1057831	1062443	4613	2	180458	NM_075801	-1498	WBGene00006741	unc-1	PHB domain-containing protein;Protein unc-1	WBGene00006741	WBGene00006741	#N/A	#N/A
3556	chrX	1062625	1063136	512	+	promoter-TSS	NM_075801)	417.825	Promoter	6	1057831	1062443	4613	2	180458	NM_075801	-182	WBGene00006741	unc-1	PHB domain-containing protein;Protein unc-1	WBGene00006741	WBGene00006741	#N/A	#N/A
9560	chrX	2731372	2731872	501	+	promoter-TSS	NM_001368497)	163.9	Promoter	6	2711628	2731426	19799	2	180570	NM_001368497	0	WBGene00006742	unc-2	EF-hand domain-containing protein	WBGene00006742	#N/A	#N/A	#N/A
9008	chrX	7281154	7281654	501	+	Intergenic		185.8	Promoter	6	7273168	7280301	7134	2	180990	NM_001029730	-853	WBGene00006750	unc-10	Rab-3-interacting molecule unc-10	WBGene00006750	#N/A	#N/A	#N/A
879	chrI	3805406	3807071	1666	+	promoter-TSS	NM_058828)	1386.47	Promoter	1	3799171	3805704	6534	2	171952	NM_001025844	0	WBGene00006751	unc-11	Phosphatidylinositol-binding clathrin assembly protein unc-11	WBGene00006751	WBGene00006751	#N/A	#N/A
3321	chrI	7421138	7421705	568	+	Intergenic		447.68	Promoter	1	7422785	7453729	30945	1	172497	NM_001026700	-1080	WBGene00006752	unc-13	Phorbol ester/diacylglycerol-binding protein unc-13	WBGene00006752	WBGene00006752	#N/A	#N/A
1748	chrI	7127330	7128787	1458	+	promoter-TSS	NM_059617)	813.8	Promoter	1	7123060	7128137	5078	2	172450	NM_059617	0	WBGene00006753	unc-14	RUN domain-containing protein	WBGene00006753	WBGene00006753	#N/A	#N/A
9695	chrI	7125458	7125958	501	+	intron	NM_059617, intron 3 of 9)	158.4	Exon (NM_059617/172450, exon 3 of 10)	1	7123060	7128137	5078	2	172450	NM_059617	2179	WBGene00006753	unc-14	RUN domain-containing protein	WBGene00006753	WBGene00006753	#N/A	#N/A
1674	chrI	7382901	7383779	879	+	promoter-TSS	NM_059684)	854.633	Promoter	1	7377295	7383083	5789	2	172491	NM_059684	0	WBGene00006754	unc-15	Paramyosin	WBGene00006754	WBGene00006754	#N/A	#N/A
2397	chrI	7377390	7379788	2399	+	intron	NM_001136291, intron 1 of 3)	615.375	Promoter	1	7377295	7379328	2034	2	172491	NM_001136291	0	WBGene00006754	unc-15	Paramyosin	WBGene00006754	WBGene00006754	#N/A	#N/A
8479	chrI	7380931	7381431	501	+	intron	NM_059684, intron 5 of 10)	196.7	Exon (NM_059684/172491, exon 5 of 11)	1	7377295	7379328	2034	2	172491	NM_001136291	-1603	WBGene00006754	unc-15	Paramyosin	WBGene00006754	WBGene00006754	#N/A	#N/A
1549	chrV	8935946	8938350	2405	+	promoter-TSS	NM_182342)	919	Promoter	5	8936619	8939278	2660	1	179272	NM_072906	0	WBGene00006760	unc-23	BAG domain-containing protein	WBGene00006760	WBGene00006760	WBGene00006760	#N/A
4548	chrIV	7979535	7980109	575	+	promoter-TSS	NR_056259)	334.42	Promoter	4	7979883	7981948	2066	1	177594	NM_001368443	0	WBGene00006761	unc-24	PHB domain-containing protein	WBGene00006761	WBGene00006761	#N/A	#N/A
4032	chrIII	12944190	12945445	1256	+	intron	NM_001027660, intron 3 of 6)	372.1	Exon (NM_001027660/176713, exon 4 of 7)	3	12942689	12949714	7026	1	176713	NM_001027661	1501	WBGene00006762	unc-25	Uncharacterized protein	WBGene00006762	WBGene00006762	#N/A	#N/A
6106	chrIII	12942376	12942900	525	+	promoter-TSS	NM_067288)	252.75	Promoter	3	12942661	12949350	6690	1	176713	NM_001027660	0	WBGene00006762	unc-25	Uncharacterized protein	WBGene00006762	WBGene00006762	#N/A	#N/A
9243	chrIV	13272402	13272902	501	+	promoter-TSS	NM_001136390)	174.8	Promoter	4	13261869	13272511	10643	2	178284	NM_001028094	0	WBGene00006763	unc-26	Synaptojanin	WBGene00006763	WBGene00006763	#N/A	WBGene00006763
6326	chrIV	13118786	13119309	524	+	promoter-TSS	NM_001026106)	249.25	Promoter	4	13119214	13124255	5042	1	178265	NM_001026105	0	WBGene00006766	unc-30	Homeobox domain-containing protein;Homeobox protein unc-30	WBGene00006766	WBGene00006766	#N/A	#N/A
3387	chrIV	12771375	12772004	630	+	Intergenic		438.46	Distal Intergenic	4	12773886	12786881	12996	1	178233	NM_001268737	-1882	WBGene00006767	unc-31	Calcium-dependent secretion activator	WBGene00006767	#N/A	#N/A	#N/A
6750	chrIII	8906582	8907402	821	+	exon	NM_001027851, exon 4 of 10)	234	Promoter	3	8905628	8911214	5587	1	176257	NM_001027851	954	WBGene00006768	unc-32	putative V-type proton ATPase 116 kDa subunit a	WBGene00006768	#N/A	#N/A	#N/A
2005	chrIV	3519326	3519846	521	+	exon	NM_001307369, exon 3 of 6)	725.55	Promoter	4	3518147	3525572	7426	1	177112	NM_001307369	1179	WBGene00006769	unc-33	Amidohydro-rel domain-containing protein;Protein unc-33	WBGene00006769	WBGene00006769	#N/A	#N/A
10249	chrIV	3517512	3518012	501	+	promoter-TSS	NM_001307369)	131.1	Promoter	4	3518147	3525572	7426	1	177112	NM_001307369	-135	WBGene00006769	unc-33	Amidohydro-rel domain-containing protein;Protein unc-33	WBGene00006769	WBGene00006769	#N/A	#N/A
3608	chrI	1718931	1719573	643	+	Intergenic		411.617	Distal Intergenic	1	1721597	1732875	11279	1	171736	NM_001026647	-2024	WBGene00006771	tln-1	FERM domain-containing protein;I/LWEQ domain-containing protein;TaLiN;Talin_middle domain-containing protein	WBGene00006771	WBGene00006771	#N/A	#N/A
5274	chrI	1720453	1721255	803	+	promoter-TSS	NM_058485)	290.52	Promoter	1	1721597	1732875	11279	1	171736	NM_001026647	-342	WBGene00006771	tln-1	FERM domain-containing protein;I/LWEQ domain-containing protein;TaLiN;Talin_middle domain-containing protein	WBGene00006771	WBGene00006771	#N/A	#N/A
5637	chrI	1717247	1717884	638	+	Intergenic		274.3	Distal Intergenic	1	1721597	1732875	11279	1	171736	NM_001026647	-3713	WBGene00006771	tln-1	FERM domain-containing protein;I/LWEQ domain-containing protein;TaLiN;Talin_middle domain-containing protein	WBGene00006771	WBGene00006771	#N/A	#N/A
7638	chrI	1735605	1736105	501	+	exon	NM_058485, exon 8 of 10)	212.1	Promoter	1	1734592	1740272	5681	1	171736	NM_001306510	1013	WBGene00006771	tln-1	FERM domain-containing protein;I/LWEQ domain-containing protein;TaLiN;Talin_middle domain-containing protein	WBGene00006771	WBGene00006771	#N/A	#N/A
10065	chrI	1726724	1727224	501	+	exon	NM_058485, exon 4 of 10)	136.6	Promoter	1	1726686	1740272	13587	1	171736	NM_001313545	38	WBGene00006771	tln-1	FERM domain-containing protein;I/LWEQ domain-containing protein;TaLiN;Talin_middle domain-containing protein	WBGene00006771	WBGene00006771	#N/A	#N/A
10192	chrI	1734748	1735248	501	+	exon	NM_058485, exon 8 of 10)	131.1	Promoter	1	1734592	1740272	5681	1	171736	NM_001306510	156	WBGene00006771	tln-1	FERM domain-containing protein;I/LWEQ domain-containing protein;TaLiN;Talin_middle domain-containing protein	WBGene00006771	WBGene00006771	#N/A	#N/A
1883	chrI	6745288	6746849	1562	+	promoter-TSS	NM_059531)	763.243	Promoter	1	6742524	6745324	2801	2	172394	NM_059531	0	WBGene00006773	unc-37	Transcription factor unc-37	WBGene00006773	WBGene00006773	#N/A	#N/A
7300	chrI	4900683	4901183	501	+	promoter-TSS	NM_059071)	222.2	Promoter	1	4897691	4900900	3210	2	172105	NM_059071	0	WBGene00006774	unc-38	Acetylcholine receptor subunit alpha-type unc-38	WBGene00006774	#N/A	#N/A	#N/A
639	chrI	5691325	5696705	5381	+	exon	NM_059264, exon 4 of 7)	1758.49	Promoter	1	5680366	5691440	11075	2	172233	NM_059263	0	WBGene00006776	unc-40	Uncharacterized protein	WBGene00006776	WBGene00006776	#N/A	#N/A
5623	chrI	5685789	5686289	501	+	exon	NM_059263, exon 7 of 17)	274.5	Exon (NM_059263/172233, exon 7 of 17)	1	5680366	5691440	11075	2	172233	NM_059263	5151	WBGene00006776	unc-40	Uncharacterized protein	WBGene00006776	WBGene00006776	#N/A	#N/A
8879	chrI	5687382	5688098	717	+	intron	NM_059263, intron 3 of 16)	187.2	Intron (NM_059263/172233, intron 3 of 16)	1	5680366	5691440	11075	2	172233	NM_059263	3342	WBGene00006776	unc-40	Uncharacterized protein	WBGene00006776	WBGene00006776	#N/A	#N/A
9403	chrI	5690210	5690771	562	+	intron	NM_059263, intron 2 of 16)	172.05	Promoter	1	5680366	5691440	11075	2	172233	NM_059263	669	WBGene00006776	unc-40	Uncharacterized protein	WBGene00006776	WBGene00006776	#N/A	#N/A
1894	chrIV	10341554	10342878	1325	+	intron	NM_001268551, intron 2 of 18)	759.75	Promoter	4	10338698	10340168	1471	2	177921	NM_001028123	-1386	WBGene00006779	unc-43	CaMKII_AD domain-containing protein;Calcium/calmodulin-dependent protein kinase;Calcium/calmodulin-dependent protein kinase type II	WBGene00006779	WBGene00006779	WBGene00006779	#N/A
4525	chrIV	10330789	10331509	721	+	promoter-TSS	NM_001129317)	335.66	Promoter	4	10324996	10330974	5979	2	177921	NM_001028133	0	WBGene00006779	unc-43	CaMKII_AD domain-containing protein;Calcium/calmodulin-dependent protein kinase;Calcium/calmodulin-dependent protein kinase type II	WBGene00006779	WBGene00006779	WBGene00006779	#N/A
9848	chrIII	491206	491706	501	+	promoter-TSS	NR_052042)	147.5	Promoter	3	491549	502063	10515	1	175206	NM_064804	0	WBGene00006781	unc-45	TPR_REGION domain-containing protein	WBGene00006781	#N/A	#N/A	#N/A
2888	chrIII	10520119	10521748	1630	+	promoter-TSS	NM_001306730)	508.32	Promoter	3	10520968	10524326	3359	1	176472	NM_001306729	0	WBGene00006784	unc-49	Neur_chan_LBD domain-containing protein;Neur_chan_memb domain-containing protein;Uncharacterized protein	WBGene00006784	WBGene00006784	#N/A	#N/A
7376	chrIII	10527940	10528440	501	+	TTS	NM_001306733)	220.1	Promoter	3	10527421	10527800	380	1	176472	NM_001306733	519	WBGene00006784	unc-49	Neur_chan_LBD domain-containing protein;Neur_chan_memb domain-containing protein;Uncharacterized protein	WBGene00006784	WBGene00006784	#N/A	#N/A
9519	chrIII	10531460	10531960	501	+	TTS	NR_052703)	167.7	Promoter	3	10531433	10532553	1121	1	176472	NM_001083179	27	WBGene00006784	unc-49	Neur_chan_LBD domain-containing protein;Neur_chan_memb domain-containing protein;Uncharacterized protein	WBGene00006784	WBGene00006784	#N/A	#N/A
1478	chrV	20005589	20006268	680	+	intron	NR_052929, intron 3 of 3)	955.05	Promoter	5	19996247	20004420	8174	2	180311	NM_075468	-1169	WBGene00006786	unc-51	Serine/threonine-protein kinase unc-51	WBGene00006786	WBGene00006786	#N/A	#N/A
10357	chrV	20002356	20002856	501	+	intron	NM_075468, intron 2 of 8)	114.7	Intron (NR_052929/13192190, intron 3 of 0)	5	19996247	20004420	8174	2	180311	NM_075468	1564	WBGene00006786	unc-51	Serine/threonine-protein kinase unc-51	WBGene00006786	WBGene00006786	#N/A	#N/A
3502	chrII	14663472	14666230	2759	+	exon	NM_001350388, exon 15 of 34)	425	Promoter	2	14647479	14666852	19374	2	175126	NM_064643	622	WBGene00006787	unc-52	Basement membrane proteoglycan;Ig-like domain-containing protein	WBGene00006787	WBGene00006787	#N/A	#N/A
3640	chrII	14667749	14670755	3007	+	intron	NM_001350388, intron 11 of 33)	408.267	Promoter	2	14661646	14666852	5207	2	175126	NM_064646	-897	WBGene00006787	unc-52	Basement membrane proteoglycan;Ig-like domain-containing protein	WBGene00006787	WBGene00006787	#N/A	#N/A
7999	chrII	14661716	14662503	788	+	exon	NM_001350388, exon 19 of 34)	202.2	Exon (NM_064643/175126, exon 9 of 35)	2	14647479	14666852	19374	2	175126	NM_064643	4349	WBGene00006787	unc-52	Basement membrane proteoglycan;Ig-like domain-containing protein	WBGene00006787	WBGene00006787	#N/A	#N/A
8110	chrII	14666354	14666854	501	+	exon	NM_001350388, exon 12 of 34)	199.6	Promoter	2	14647479	14666852	19374	2	175126	NM_064643	0	WBGene00006787	unc-52	Basement membrane proteoglycan;Ig-like domain-containing protein	WBGene00006787	WBGene00006787	#N/A	#N/A
9045	chrII	14656557	14657068	512	+	exon	NM_001350388, exon 29 of 34)	182.55	Exon (NM_064643/175126, exon 19 of 35)	2	14652558	14653815	1258	2	175126	NM_001306656	-2742	WBGene00006787	unc-52	Basement membrane proteoglycan;Ig-like domain-containing protein	WBGene00006787	WBGene00006787	#N/A	#N/A
9865	chrII	14658754	14659254	501	+	exon	NM_001350388, exon 24 of 34)	147.5	Exon (NM_064643/175126, exon 14 of 35)	2	14652558	14653815	1258	2	175126	NM_001306656	-4939	WBGene00006787	unc-52	Basement membrane proteoglycan;Ig-like domain-containing protein	WBGene00006787	WBGene00006787	#N/A	#N/A
3412	chrI	14863353	14863998	646	+	promoter-TSS	NM_061195)	435.033	Promoter	1	14856181	14863450	7270	2	259839	NM_061195	0	WBGene00006789	unc-54	Myosin-4	WBGene00006789	WBGene00006789	WBGene00006789	#N/A
6560	chrI	14864760	14865580	821	+	Intergenic		239.5	Promoter	1	14856181	14863450	7270	2	259839	NM_061195	-1310	WBGene00006789	unc-54	Myosin-4	WBGene00006789	WBGene00006789	WBGene00006789	#N/A
1634	chrI	4673587	4674390	804	+	Intergenic		875.25	Promoter	1	4675139	4678852	3714	1	172078	NM_001047215	-749	WBGene00006791	unc-57	Endophilin-A homolog	WBGene00006791	WBGene00006791	#N/A	#N/A
3671	chrX	10124064	10125271	1208	+	promoter-TSS	NR_071927)	404.267	Promoter	6	10105099	10125433	20335	2	181224	NM_171758	162	WBGene00006792	unc-58	Uncoordinated protein 58	WBGene00006792	WBGene00006792	#N/A	#N/A
214	chrV	1471023	1477754	6732	+	promoter-TSS	NM_071024)	3130.91	Promoter	5	1475311	1476072	762	1	178640	NM_071024	0	WBGene00006794	unc-60	Actin-depolymerizing factor 2	WBGene00006794	WBGene00006794	#N/A	#N/A
2392	chrV	14733738	14734793	1056	+	promoter-TSS	NM_182356)	616.217	Promoter	5	14731476	14733844	2369	2	179976	NM_001047733	0	WBGene00006795	unc-61	Septin-type G domain-containing protein	WBGene00006795	WBGene00006795	#N/A	#N/A
1493	chrV	4499005	4500074	1070	+	promoter-TSS	NM_001028999)	946.217	Promoter	5	4499796	4510891	11096	1	178845	NM_001028999	0	WBGene00006796	unc-62	Homeobox domain-containing protein;Homeobox protein unc-62	WBGene00006796	WBGene00006796	#N/A	#N/A
2492	chrV	4491336	4493012	1677	+	Intergenic		593.14	Distal Intergenic	5	4497467	4510891	13425	1	178845	NM_001028998	-4455	WBGene00006796	unc-62	Homeobox domain-containing protein;Homeobox protein unc-62	WBGene00006796	WBGene00006796	#N/A	#N/A
3184	chrV	4502473	4502973	501	+	exon	NM_001313278, exon 4 of 9)	466	Promoter	5	4501318	4510891	9574	1	178845	NM_001313278	1155	WBGene00006796	unc-62	Homeobox domain-containing protein;Homeobox protein unc-62	WBGene00006796	WBGene00006796	#N/A	#N/A
3660	chrV	4494564	4495795	1232	+	Intergenic		405.675	Distal Intergenic	5	4497467	4510891	13425	1	178845	NM_001028998	-1672	WBGene00006796	unc-62	Homeobox domain-containing protein;Homeobox protein unc-62	WBGene00006796	WBGene00006796	#N/A	#N/A
3854	chrV	4510110	4510989	880	+	intron	NM_001029000, intron 2 of 2)	385.983	Promoter	5	4509913	4510891	979	1	178845	NM_001029001	197	WBGene00006796	unc-62	Homeobox domain-containing protein;Homeobox protein unc-62	WBGene00006796	WBGene00006796	#N/A	#N/A
4012	chrV	4505368	4506010	643	+	promoter-TSS	NM_001029000)	372.8	Promoter	5	4505814	4510891	5078	1	178845	NM_001029000	0	WBGene00006796	unc-62	Homeobox domain-containing protein;Homeobox protein unc-62	WBGene00006796	WBGene00006796	#N/A	#N/A
4484	chrV	4507224	4508370	1147	+	intron	NM_001029000, intron 1 of 2)	338.125	Promoter	5	4505814	4510891	5078	1	178845	NM_001029000	1410	WBGene00006796	unc-62	Homeobox domain-containing protein;Homeobox protein unc-62	WBGene00006796	WBGene00006796	#N/A	#N/A
6069	chrV	4503314	4504380	1067	+	intron	NM_001029002, intron 5 of 9)	255.45	Promoter	5	4505814	4510891	5078	1	178845	NM_001029000	-1434	WBGene00006796	unc-62	Homeobox domain-containing protein;Homeobox protein unc-62	WBGene00006796	WBGene00006796	#N/A	#N/A
3013	chrI	5144894	5145868	975	+	intron	NM_059132, intron 4 of 9)	486.3	Intron (NM_059132/172150, intron 4 of 9)	1	5141679	5149116	7438	1	172150	NM_059132	3215	WBGene00006797	unc-63	Acetylcholine receptor subunit alpha-type unc-63	WBGene00006797	WBGene00006797	#N/A	#N/A
3416	chrI	5142354	5142948	595	+	intron	NM_059132, intron 2 of 9)	434.617	Promoter	1	5141679	5149116	7438	1	172150	NM_059132	675	WBGene00006797	unc-63	Acetylcholine receptor subunit alpha-type unc-63	WBGene00006797	WBGene00006797	#N/A	#N/A
2019	chrI	4032238	4032989	752	+	promoter-TSS	NM_001262588)	720.267	Promoter	1	4015763	4031627	15865	2	171988	NM_001026326	-611	WBGene00006805	unc-73	Uncharacterized protein	WBGene00006805	WBGene00006805	#N/A	#N/A
3431	chrI	4020326	4021525	1200	+	promoter-TSS	NR_050048)	432.833	Promoter	1	4002331	4020291	17961	2	171988	NM_001262584	-35	WBGene00006805	unc-73	Uncharacterized protein	WBGene00006805	WBGene00006805	#N/A	#N/A
4898	chrI	4029173	4029816	644	+	intron	NM_001026325, intron 1 of 31)	311.3	Exon (NM_001026325/171988, exon 2 of 32)	1	3999348	4031627	32280	2	171988	NM_001026325	1811	WBGene00006805	unc-73	Uncharacterized protein	WBGene00006805	WBGene00006805	#N/A	#N/A
5889	chrI	4006714	4007489	776	+	intron	NM_001026325, intron 20 of 31)	262.3	Promoter	1	4002331	4008189	5859	2	171988	NM_001026328	700	WBGene00006805	unc-73	Uncharacterized protein	WBGene00006805	WBGene00006805	#N/A	#N/A
7230	chrI	4030448	4030948	501	+	intron	NM_001026325, intron 1 of 31)	222.2	Promoter	1	3999348	4031627	32280	2	171988	NM_001026325	679	WBGene00006805	unc-73	Uncharacterized protein	WBGene00006805	WBGene00006805	#N/A	#N/A
8515	chrI	4016911	4017589	679	+	TTS	NR_101545)	195.4	Promoter	1	4002331	4017473	15143	2	171988	NM_001026330	0	WBGene00006805	unc-73	Uncharacterized protein	WBGene00006805	WBGene00006805	#N/A	#N/A
9406	chrI	4008147	4009024	878	+	promoter-TSS	NM_001026328)	171.6	Promoter	1	4002331	4008189	5859	2	171988	NM_001026328	0	WBGene00006805	unc-73	Uncharacterized protein	WBGene00006805	WBGene00006805	#N/A	#N/A
9778	chrI	4012765	4013265	501	+	intron	NM_001026325, intron 19 of 31)	153	Promoter	1	4002331	4011578	9248	2	171988	NM_001026329	-1187	WBGene00006805	unc-73	Uncharacterized protein	WBGene00006805	WBGene00006805	#N/A	#N/A
4798	chrI	11590762	11591304	543	+	Intergenic		317.767	Promoter	1	11592302	11601323	9022	1	182722	NM_001313478	-998	WBGene00006807	unc-75	RRM domain-containing protein	WBGene00006807	#N/A	#N/A	#N/A
1769	chrV	15071135	15072059	925	+	promoter-TSS	NM_171553)	805.65	Promoter	5	15071884	15078789	6906	1	180014	NM_171553	0	WBGene00006808	unc-76	Uncharacterized protein	WBGene00006808	WBGene00006808	#N/A	#N/A
4816	chrV	15072667	15073167	501	+	promoter-TSS	NM_001269717)	316.9	Promoter	5	15073809	15079712	5904	1	180014	NM_001269717	-642	WBGene00006808	unc-76	Uncharacterized protein	WBGene00006808	WBGene00006808	#N/A	#N/A
7820	chrV	15077577	15078077	501	+	promoter-TSS	NM_001269719)	208.3	Promoter	5	15078399	15079712	1314	1	180014	NM_001269719	-322	WBGene00006808	unc-76	Uncharacterized protein	WBGene00006808	WBGene00006808	#N/A	#N/A
9611	chrV	15074789	15075289	501	+	intron	NM_001269716, intron 4 of 9)	163.9	Promoter	5	15076168	15079712	3545	1	180014	NM_001269718	-879	WBGene00006808	unc-76	Uncharacterized protein	WBGene00006808	WBGene00006808	#N/A	#N/A
8490	chrIII	4068088	4068588	501	+	intron	NM_001267957, intron 1 of 25)	196.7	Promoter	3	4066717	4082681	15965	1	3565180	NM_001267957	1371	WBGene00006811	unc-79	Uncoordinated protein 79	WBGene00006811	#N/A	#N/A	#N/A
6901	chrV	20879286	20879840	555	+	promoter-TSS	NM_001270033)	228.55	Promoter	5	20879854	20898738	18885	1	180374	NM_001028668	-14	WBGene00006812	unc-80	Protein unc-80	WBGene00006812	#N/A	#N/A	#N/A
8620	chrIV	7425967	7426512	546	+	intron	NM_001268365, intron 5 of 33)	192.2	Promoter	4	7424500	7444360	19861	1	177514	NM_001268365	1467	WBGene00006814	unc-82	Protein kinase domain-containing protein	WBGene00006814	WBGene00006814	#N/A	#N/A
9882	chrIV	7428892	7429392	501	+	promoter-TSS	NR_056196)	147.5	Promoter	4	7428934	7444360	15427	1	177514	NM_001268366	0	WBGene00006814	unc-82	Protein kinase domain-containing protein	WBGene00006814	WBGene00006814	#N/A	#N/A
859	chrX	13583726	13586468	2743	+	intron	NM_001029536, intron 1 of 9)	1403.43	Promoter	6	13584780	13588613	3834	1	181480	NM_001029537	0	WBGene00006816	unc-84	Nuclear migration and anchoring protein unc-84	WBGene00006816	WBGene00006816	#N/A	#N/A
2185	chrI	4046335	4047426	1092	+	promoter-TSS	NM_001356816)	668.033	Promoter	1	4047136	4090427	43292	1	171990	NM_001356812	0	WBGene00006820	unc-89	Muscle M-line assembly protein unc-89	WBGene00006820	WBGene00006820	#N/A	WBGene00006820
3952	chrI	4035291	4035987	697	+	promoter-TSS	NM_001356811)	377.3	Promoter	1	4035893	4078127	42235	1	171990	NM_001025813	0	WBGene00006820	unc-89	Muscle M-line assembly protein unc-89	WBGene00006820	WBGene00006820	#N/A	WBGene00006820
5100	chrI	4081103	4081821	719	+	promoter-TSS	NM_001306524)	299.4	Promoter	1	4081602	4090427	8826	1	171990	NM_001306524	0	WBGene00006820	unc-89	Muscle M-line assembly protein unc-89	WBGene00006820	WBGene00006820	#N/A	WBGene00006820
6833	chrI	4050441	4050941	501	+	intron	NM_001025813, intron 15 of 33)	230.5	Intron (NM_001025813/171990, intron 15 of 33)	1	4047136	4090427	43292	1	171990	NM_001356816	3305	WBGene00006820	unc-89	Muscle M-line assembly protein unc-89	WBGene00006820	WBGene00006820	#N/A	WBGene00006820
2326	chrI	5999027	5999584	558	+	promoter-TSS	NM_059334)	632.467	Promoter	1	5993301	5999150	5850	2	172275	NM_059334	0	WBGene00006823	unc-94	Tropomodulin	WBGene00006823	WBGene00006823	#N/A	#N/A
5061	chrI	6000210	6001448	1239	+	promoter-TSS	NM_059333)	301.525	Promoter	1	5993301	6000774	7474	2	172275	NM_059333	0	WBGene00006823	unc-94	Tropomodulin	WBGene00006823	WBGene00006823	#N/A	#N/A
6352	chrI	5997348	5998013	666	+	intron	NM_059333, intron 3 of 9)	248.1	Promoter	1	5993301	5999150	5850	2	172275	NM_059334	1137	WBGene00006823	unc-94	Tropomodulin	WBGene00006823	WBGene00006823	#N/A	#N/A
2762	chrI	14384474	14385312	839	+	promoter-TSS	NM_170938)	533.05	Promoter	1	14381455	14384737	3283	2	173301	NM_170938	0	WBGene00006824	unc-95	LIM domain-containing protein unc-95	WBGene00006824	#N/A	#N/A	#N/A
8065	chrX	621550	622057	508	+	promoter-TSS	NM_171939)	201.25	Promoter	6	611537	621278	9742	2	180413	NM_171939	-272	WBGene00006825	unc-96	Uncharacterized protein	WBGene00006825	WBGene00006825	#N/A	#N/A
1793	chrX	5591718	5593715	1998	+	promoter-TSS	NM_076542)	795.86	Promoter	6	5593162	5594514	1353	1	180827	NM_076542	0	WBGene00006826	unc-97	LIM domain-containing protein unc-97	WBGene00006826	WBGene00006826	#N/A	#N/A
3701	chrX	7573372	7574074	703	+	promoter-TSS	NM_001361816)	400.58	Promoter	6	7570640	7573574	2935	2	181020	NM_076883	0	WBGene00006827	unc-98	Zinc finger protein unc-98	WBGene00006827	WBGene00006827	#N/A	#N/A
3439	chrI	12506473	12508634	2162	+	TTS	NM_060772)	431.837	Promoter	1	12508555	12512901	4347	1	173121	NM_001047210	0	WBGene00006829	unc-101	AP-1 complex subunit mu-1-I;MHD domain-containing protein	WBGene00006829	WBGene00006829	#N/A	#N/A
10259	chrIII	4117771	4118271	501	+	Intergenic		131.1	Distal Intergenic	3	4121464	4146447	24984	1	175527	NM_001129210	-3193	WBGene00006830	unc-103	Potassium voltage-gated channel unc-103	WBGene00006830	#N/A	#N/A	#N/A
4412	chrII	6996934	6997578	645	+	intron	NM_001026870, intron 4 of 22)	343.14	Promoter	2	6995934	7010209	14276	1	174144	NM_171017	1000	WBGene00006831	unc-104	Kinesin-like protein unc-104	WBGene00006831	WBGene00006831	#N/A	#N/A
8587	chrII	8117366	8117921	556	+	promoter-TSS	NM_001129123)	194.1	Promoter	2	8117267	8122346	5080	1	174306	NM_063301	99	WBGene00006832	unc-105	Degenerin-like protein unc-105	WBGene00006832	#N/A	#N/A	#N/A
10120	chrII	8118070	8118570	501	+	promoter-TSS	NM_001267213)	136.6	Promoter	2	8118432	8122346	3915	1	174306	NM_001129123	0	WBGene00006832	unc-105	Degenerin-like protein unc-105	WBGene00006832	#N/A	#N/A	#N/A
1274	chrI	3822452	3828758	6307	+	promoter-TSS	NM_001356806)	1068.1	Promoter	1	3822883	3826043	3161	1	171956	NM_001356804	0	WBGene00006833	unc-108	Uncharacterized protein	WBGene00006833	WBGene00006833	#N/A	#N/A
583	chrV	14694105	14698412	4308	+	intron	NM_074227, intron 1 of 5)	1862.81	Promoter	5	14692152	14696629	4478	2	179972	NM_074227	0	WBGene00006836	unc-112	Protein unc-112	WBGene00006836	WBGene00006836	#N/A	#N/A
1963	chrX	10148395	10149383	989	+	exon	NM_077301, exon 2 of 11)	738.183	Promoter	6	10147537	10152116	4580	1	181227	NM_077301	858	WBGene00006839	unc-115	Uncharacterized protein	WBGene00006839	WBGene00006839	#N/A	#N/A
435	chrIII	8352435	8359539	7105	+	promoter-TSS	NM_066441)	2223.56	Promoter	3	8352055	8355095	3041	2	176179	NM_066441	0	WBGene00006840	unc-116	Kinesin heavy chain	WBGene00006840	WBGene00006840	#N/A	#N/A
597	chrIII	10905118	10905745	628	+	intron	NM_001268159, intron 1 of 4)	1832.9	Promoter	3	10906470	10908754	2285	1	176519	NM_001268160	-725	WBGene00006843	unc-119	GMP_PDE_delta domain-containing protein;Protein unc-119	WBGene00006843	#N/A	#N/A	#N/A
1239	chrIII	10906251	10908124	1874	+	promoter-TSS	NM_001268161)	1086.8	Promoter	3	10906470	10908754	2285	1	176519	NM_001268160	0	WBGene00006843	unc-119	GMP_PDE_delta domain-containing protein;Protein unc-119	WBGene00006843	#N/A	#N/A	#N/A
6941	chrI	14881373	14882422	1050	+	intron	NM_061198, intron 6 of 10)	226.2	Exon (NM_061199/173360, exon 7 of 12)	1	14872162	14875378	3217	1	173359	NM_001322696	9211	WBGene00006845	unc-122	Olfactomedin-like domain-containing protein	WBGene00006845	#N/A	#N/A	#N/A
4366	chrII	11281139	11281765	627	+	promoter-TSS	NM_064010)	347.5	Promoter	2	11281995	11283670	1676	1	174721	NM_064010	-230	WBGene00006853	unc-130	Fork-head domain-containing protein	WBGene00006853	WBGene00006853	#N/A	#N/A
9958	chrII	11282926	11283426	501	+	intron	NM_064010, intron 2 of 2)	142.1	Promoter	2	11281995	11283670	1676	1	174721	NM_064010	931	WBGene00006853	unc-130	Fork-head domain-containing protein	WBGene00006853	WBGene00006853	#N/A	#N/A
10320	chrII	11279857	11280357	501	+	Intergenic		120.2	Distal Intergenic	2	11281995	11283670	1676	1	174721	NM_064010	-1638	WBGene00006853	unc-130	Fork-head domain-containing protein	WBGene00006853	WBGene00006853	#N/A	#N/A
1696	chrII	14487852	14490661	2810	+	promoter-TSS	NM_064606)	846.45	Promoter	2	14485837	14488682	2846	2	175105	NM_064605	0	WBGene00006856	usp-14	Ubiquitin carboxyl-terminal hydrolase 14	WBGene00006856	WBGene00006856	#N/A	#N/A
9620	chrII	14487001	14487501	501	+	exon	NM_064605, exon 3 of 4)	163.9	Promoter	2	14485837	14488682	2846	2	175105	NM_064605	1181	WBGene00006856	usp-14	Ubiquitin carboxyl-terminal hydrolase 14	WBGene00006856	WBGene00006856	#N/A	#N/A
2619	chrX	5077574	5078495	922	+	promoter-TSS	NM_076463)	562.183	Promoter	6	5074810	5077858	3049	2	192083	NM_076463	0	WBGene00006861	cal-5	CALmodulin related genes	WBGene00006861	WBGene00006861	#N/A	#N/A
8986	chrX	5076134	5076634	501	+	intron	NM_076463, intron 3 of 5)	185.8	Promoter	6	5074810	5077858	3049	2	192083	NM_076463	1224	WBGene00006861	cal-5	CALmodulin related genes	WBGene00006861	WBGene00006861	#N/A	#N/A
4831	chrX	3536475	3537521	1047	+	promoter-TSS	NM_171944)	316.2	Promoter	6	3537642	3540622	2981	1	180644	NM_076207	-121	WBGene00006863	gyg-1	Glycogenin-1	WBGene00006863	WBGene00006863	WBGene00006863	WBGene00006863
7240	chrX	3537866	3538366	501	+	exon	NM_171944, exon 3 of 7)	222.2	Promoter	6	3537642	3540622	2981	1	180644	NM_171944	224	WBGene00006863	gyg-1	Glycogenin-1	WBGene00006863	WBGene00006863	WBGene00006863	WBGene00006863
5422	chrII	4572053	4573451	1399	+	intron	NM_062405, intron 1 of 9)	283	Promoter	2	4572089	4590512	18424	1	173794	NM_062405	0	WBGene00006868	vab-1	Ephrin receptor 1	WBGene00006868	WBGene00006868	#N/A	#N/A
5751	chrII	4575129	4576954	1826	+	intron	NM_062405, intron 2 of 9)	269.367	Intron (NM_062405/173794, intron 2 of 9)	2	4572089	4590512	18424	1	173794	NM_062406	3040	WBGene00006868	vab-1	Ephrin receptor 1	WBGene00006868	WBGene00006868	#N/A	#N/A
5826	chrII	4571028	4571545	518	+	promoter-TSS	NM_062406)	266.067	Promoter	2	4572089	4590512	18424	1	173794	NM_062405	-544	WBGene00006868	vab-1	Ephrin receptor 1	WBGene00006868	WBGene00006868	#N/A	#N/A
7329	chrII	4579828	4580341	514	+	intron	NM_062405, intron 4 of 9)	221.65	Intron (NM_062405/173794, intron 4 of 9)	2	4572089	4590512	18424	1	173794	NM_062406	7739	WBGene00006868	vab-1	Ephrin receptor 1	WBGene00006868	WBGene00006868	#N/A	#N/A
9460	chrII	4574325	4574955	631	+	intron	NM_062405, intron 2 of 9)	169.4	Intron (NM_062405/173794, intron 2 of 9)	2	4572089	4590512	18424	1	173794	NM_062406	2236	WBGene00006868	vab-1	Ephrin receptor 1	WBGene00006868	WBGene00006868	#N/A	#N/A
3126	chrIV	3763606	3764540	935	+	intron	NM_068011, intron 1 of 3)	470.7	Promoter	4	3761432	3762559	1128	2	177140	NM_001307367	-1047	WBGene00006869	vab-2	Ephrin RBD domain-containing protein	WBGene00006869	#N/A	#N/A	#N/A
4682	chrIV	3765743	3766439	697	+	intron	NM_068011, intron 1 of 3)	325	Promoter	4	3761432	3766820	5389	2	177140	NM_068011	381	WBGene00006869	vab-2	Ephrin RBD domain-containing protein	WBGene00006869	#N/A	#N/A	#N/A
9771	chrX	10518097	10518597	501	+	intron	NM_001029400, intron 5 of 5)	153	Exon (NM_001029399/181251, exon 10 of 10)	6	10516008	10518651	2644	1	181251	NM_001029401	2089	WBGene00006870	vab-3	Homeobox domain-containing protein	WBGene00006870	#N/A	#N/A	#N/A
1423	chrI	11792555	11793400	846	+	promoter-TSS	NM_001348621)	987.667	Promoter	1	11764837	11792066	27230	2	173058	NM_001047256	-489	WBGene00006876	vab-10	GAR domain-containing protein	WBGene00006876	WBGene00006876	#N/A	#N/A
2802	chrI	11780886	11784305	3420	+	intron	NM_001026682, intron 5 of 16)	524.713	Promoter	1	11747762	11783939	36178	2	173058	NM_001348622	0	WBGene00006876	vab-10	GAR domain-containing protein	WBGene00006876	WBGene00006876	#N/A	#N/A
4620	chrI	11788052	11788570	519	+	TTS	NR_050583).2	329.433	Exon (NR_050583/13182188, exon 3 of 1)	1	11747762	11792066	44305	2	173058	NM_001026683	3496	WBGene00006876	vab-10	GAR domain-containing protein	WBGene00006876	WBGene00006876	#N/A	#N/A
5391	chrI	11790648	11791357	710	+	intron	NM_001026682, intron 1 of 16)	284.767	Promoter	1	11747762	11792066	44305	2	173058	NM_001026683	709	WBGene00006876	vab-10	GAR domain-containing protein	WBGene00006876	WBGene00006876	#N/A	#N/A
9191	chrI	11784817	11785317	501	+	intron	NM_001026682, intron 5 of 16)	178.1	Promoter	1	11773361	11783939	10579	2	173058	NM_001129093	-878	WBGene00006876	vab-10	GAR domain-containing protein	WBGene00006876	WBGene00006876	#N/A	#N/A
9230	chrI	11778893	11779416	524	+	intron	NM_001026682, intron 7 of 16)	175.85	Intron (NM_001348622/173058, intron 3 of 23)	1	11747762	11783939	36178	2	173058	NM_001348622	4523	WBGene00006876	vab-10	GAR domain-containing protein	WBGene00006876	WBGene00006876	#N/A	#N/A
10271	chrX	9229504	9230004	501	+	intron	NM_001047758, intron 1 of 17)	125.7	Intron (NM_001047758/181153, intron 1 of 17)	6	9217459	9232071	14613	2	181153	NM_001047758	2067	WBGene00006887	vav-1	Protein vav-1	WBGene00006887	#N/A	#N/A	#N/A
159	chrI	3158312	3163343	5032	+	exon	NM_058712, exon 6 of 8)	3682.84	Promoter	1	3159764	3162135	2372	2	171888	NM_001026622	0	WBGene00006888	vbh-1	RNA helicase	WBGene00006888	WBGene00006888	#N/A	#N/A
4466	chrX	8088489	8089839	1351	+	promoter-TSS	NM_001029599)	338.933	Promoter	6	8087735	8088561	827	2	181066	NM_001029599	0	WBGene00006890	vem-1	Protein vem-1	WBGene00006890	WBGene00006890	#N/A	#N/A
6325	chrIV	2315432	2316033	602	+	exon	NM_067787, exon 1 of 1)	249.26	Promoter	4	2315460	2315945	486	2	177018	NM_067787	0	WBGene00006912	vha-3	V-type proton ATPase 16 kDa proteolipid subunit 2/3	WBGene00006912	WBGene00006912	#N/A	#N/A
917	chrII	7878281	7882708	4428	+	promoter-TSS	NM_063260)	1346.92	Promoter	2	7878413	7879313	901	2	174272	NM_063258	0	WBGene00006913	vha-4	Vacuolar H ATPase	WBGene00006913	WBGene00006913	#N/A	#N/A
7359	chrII	11438164	11438954	791	+	promoter-TSS	NM_064035)	220.3	Promoter	2	11435280	11438421	3142	2	174743	NM_064035	0	WBGene00006915	vha-6	V-type proton ATPase subunit a	WBGene00006915	WBGene00006915	#N/A	#N/A
1388	chrI	5609871	5612037	2167	+	promoter-TSS	NM_059240)	1003.49	Promoter	1	5609588	5610254	667	2	172216	NM_059240	0	WBGene00006919	vha-10	putative V-type proton ATPase subunit G	WBGene00006919	WBGene00006919	#N/A	#N/A
431	chrX	4190372	4193002	2631	+	intron	NM_076310, intron 2 of 3)	2247.93	Promoter	6	4191096	4192718	1623	1	180692	NM_076310	0	WBGene00006921	vha-12	putative V-type proton ATPase subunit B	WBGene00006921	WBGene00006921	#N/A	#N/A
3322	chrX	11306505	11307553	1049	+	promoter-TSS	NM_077488)	447.65	Promoter	6	11307369	11308161	793	1	181321	NM_077488	0	WBGene00006922	vhl-1	von Hippel-Lindau tumor suppressor homolog	WBGene00006922	WBGene00006922	#N/A	#N/A
953	chrII	5333715	5339670	5956	+	TTS	NR_101686)	1312.14	Promoter	2	5334558	5340247	5690	1	173904	NM_001356834	0	WBGene00006923	vhp-1	Protein-tyrosine-phosphatase;Tyrosine-protein phosphatase vhp-1	WBGene00006923	WBGene00006923	WBGene00006923	WBGene00006923
4074	chrII	5331584	5333312	1729	+	intron	NM_062596, intron 1 of 6)	369.133	Promoter	2	5331489	5340247	8759	1	173904	NM_062596	95	WBGene00006923	vhp-1	Protein-tyrosine-phosphatase;Tyrosine-protein phosphatase vhp-1	WBGene00006923	WBGene00006923	WBGene00006923	WBGene00006923
7694	chrX	5100965	5101597	633	+	exon	NM_076467, exon 1 of 5)	210.85	Promoter	6	5101043	5106078	5036	1	180781	NM_001129645	0	WBGene00006926	vit-2	Vitellogenin-2	WBGene00006926	#N/A	#N/A	#N/A
4803	chrIV	9341414	9342612	1199	+	promoter-TSS	NM_069243)	317.65	Promoter	4	9339801	9341634	1834	2	177764	NM_001136399	0	WBGene00006931	vps-26	Vacuolar protein sorting-associated protein 26	WBGene00006931	#N/A	#N/A	#N/A
2287	chrII	5906113	5908189	2077	+	promoter-TSS	NM_001356847)	642.1	Promoter	2	5907820	5910708	2889	1	174000	NM_062779	0	WBGene00006933	vps-35	Vacuolar protein sorting-associated protein 35	WBGene00006933	WBGene00006933	#N/A	#N/A
2972	chrI	13558987	13560327	1341	+	promoter-TSS	NM_060976)	494.133	Promoter	1	13548472	13559344	10873	2	173224	NM_060976	0	WBGene00006936	glp-4	Valine--tRNA ligase	WBGene00006936	WBGene00006936	#N/A	#N/A
8005	chrI	13555829	13556439	611	+	exon	NM_060976, exon 3 of 7)	201.9	Exon (NM_060976/173224, exon 3 of 7)	1	13548472	13559344	10873	2	173224	NM_060976	2905	WBGene00006936	glp-4	Valine--tRNA ligase	WBGene00006936	WBGene00006936	#N/A	#N/A
9262	chrI	13557228	13557728	501	+	intron	NM_060976, intron 2 of 6)	174.8	Intron (NM_060976/173224, intron 2 of 6)	1	13548472	13559344	10873	2	173224	NM_060976	1616	WBGene00006936	glp-4	Valine--tRNA ligase	WBGene00006936	WBGene00006936	#N/A	#N/A
9610	chrIII	11989831	11990331	501	+	promoter-TSS	NM_067163)	163.9	Promoter	3	11990200	11999452	9253	1	176635	NM_067163	0	WBGene00006937	wah-1	Worm AIF (apoptosis inducing factor) Homolog	WBGene00006937	#N/A	#N/A	#N/A
4992	chrIV	9201492	9201992	501	+	promoter-TSS	NM_182275)	305.5	Promoter	4	9202246	9211580	9335	1	177743	NM_001268439	-254	WBGene00006941	wnk-1	Serine/threonine-protein kinase WNK	WBGene00006941	WBGene00006941	#N/A	#N/A
6800	chrIV	9207398	9208031	634	+	exon	NM_182275, exon 9 of 13)	231.25	Exon (NM_001268439/177743, exon 9 of 14)	4	9210370	9211580	1211	1	177743	NM_001307110	-2339	WBGene00006941	wnk-1	Serine/threonine-protein kinase WNK	WBGene00006941	WBGene00006941	#N/A	#N/A
7392	chrIV	9208999	9209538	540	+	exon	NM_069202, exon 11 of 14)	220	Promoter	4	9210370	9211580	1211	1	177743	NM_001307110	-832	WBGene00006941	wnk-1	Serine/threonine-protein kinase WNK	WBGene00006941	WBGene00006941	#N/A	#N/A
3956	chrIII	5721706	5722565	860	+	promoter-TSS	NM_065835)	377	Promoter	3	5722883	5726750	3868	1	175802	NM_065835	-318	WBGene00006943	wrm-1	Armadillo repeat-containing protein wrm-1	WBGene00006943	WBGene00006943	#N/A	#N/A
6778	chrIII	5723302	5723863	562	+	promoter-TSS	NM_001312927)	232.633	Promoter	3	5723639	5726750	3112	1	175802	NM_001312927	0	WBGene00006943	wrm-1	Armadillo repeat-containing protein wrm-1	WBGene00006943	WBGene00006943	#N/A	#N/A
10038	chrII	7530835	7531335	501	+	promoter-TSS	NM_063178)	142.1	Promoter	2	7531183	7533140	1958	1	174223	NM_063178	0	WBGene00006947	wrt-1	Warthog protein 1 N-product	WBGene00006947	WBGene00006947	#N/A	#N/A
2818	chrIV	4051615	4053953	2339	+	Intergenic		522.4	Promoter	4	4050193	4051618	1426	2	177162	NM_001047529	0	WBGene00006951	wrt-5	Warthog protein 5	WBGene00006951	WBGene00006951	#N/A	#N/A
7730	chrIV	4055531	4056031	501	+	Intergenic		209.6	Distal Intergenic	4	4050193	4051618	1426	2	177162	NM_001047529	-3913	WBGene00006951	wrt-5	Warthog protein 5	WBGene00006951	WBGene00006951	#N/A	#N/A
7132	chrX	1578536	1579052	517	+	intron	NM_075897, intron 2 of 10)	224.25	Intron (NM_075897/181931, intron 2 of 10)	6	1576638	1590895	14258	1	181931	NM_075897	1898	WBGene00006955	wrt-9	WaRThog (hedgehog-like family)	WBGene00006955	#N/A	#N/A	#N/A
9762	chrX	1575910	1576410	501	+	promoter-TSS	NM_075897)	153	Promoter	6	1576638	1590895	14258	1	181931	NM_075897	-228	WBGene00006955	wrt-9	WaRThog (hedgehog-like family)	WBGene00006955	#N/A	#N/A	#N/A
406	chrIII	4193571	4197165	3595	+	TTS	NM_001306671)	2311.06	Promoter	3	4193983	4194950	968	1	175541	NM_001083177	0	WBGene00006959	xbp-1	BZIP domain-containing protein	WBGene00006959	WBGene00006959	#N/A	#N/A
379	chrI	4671605	4673051	1447	+	promoter-TSS	NM_001025787)	2401.08	Promoter	1	4666146	4671714	5569	2	172077	NM_001025787	0	WBGene00006961	xnp-1	Transcriptional regulator ATRX homolog	WBGene00006961	WBGene00006961	#N/A	#N/A
5506	chrIII	6857398	6858129	732	+	promoter-TSS	NM_001268013)	279.34	Promoter	3	6853300	6856804	3505	2	175954	NM_001268013	-594	WBGene00006971	zak-1	SAM domain-containing protein	WBGene00006971	WBGene00006971	#N/A	#N/A
998	chrIV	6117518	6121188	3671	+	intron	NM_001028138, intron 3 of 7)	1264.26	Promoter	4	6118224	6120843	2620	1	177374	NM_001028139	0	WBGene00006974	zen-4	Kinesin-like protein	WBGene00006974	WBGene00006974	#N/A	#N/A
83	chrIII	8799667	8803670	4004	+	promoter-TSS	NM_066544)	4824.07	Promoter	3	8802954	8805625	2672	1	176237	NM_001027440	0	WBGene00006975	zfp-1	Zinc finger protein zfp-1	WBGene00006975	WBGene00006975	#N/A	#N/A
250	chrIII	8792842	8797954	5113	+	intron	NR_136383, intron 5 of 14)	2885.82	Promoter	3	8792847	8794307	1461	1	176237	NM_001027439	0	WBGene00006975	zfp-1	Zinc finger protein zfp-1	WBGene00006975	WBGene00006975	#N/A	#N/A
7743	chrIII	8798584	8799084	501	+	intron	NR_136383, intron 7 of 14)	209.6	Promoter	3	8798555	8805625	7071	1	176237	NM_066542	29	WBGene00006975	zfp-1	Zinc finger protein zfp-1	WBGene00006975	WBGene00006975	#N/A	#N/A
4678	chrI	9846225	9846877	653	+	promoter-TSS	NM_060207)	325.3	Promoter	1	9847407	9849861	2455	1	192086	NM_060207	-530	WBGene00006978	zig-1	Zwei Ig domain protein zig-1	WBGene00006978	WBGene00006978	#N/A	#N/A
6924	chrI	9848103	9848665	563	+	intron	NM_060207, intron 2 of 6)	227.15	Promoter	1	9847407	9849861	2455	1	192086	NM_060207	696	WBGene00006978	zig-1	Zwei Ig domain protein zig-1	WBGene00006978	WBGene00006978	#N/A	#N/A
9040	chrI	4792332	4792882	551	+	promoter-TSS	NM_059050)	183.15	Promoter	1	4790663	4792475	1813	2	172096	NM_059050	0	WBGene00006984	zig-7	Zwei Ig domain protein zig-7	WBGene00006984	#N/A	#N/A	#N/A
3401	chrIII	12335324	12335981	658	+	Intergenic		436.84	Promoter	3	12336924	12344995	8072	1	176656	NM_001027774	-943	WBGene00006986	zip-1	bZIP transcription factor family	WBGene00006986	WBGene00006986	#N/A	#N/A
5974	chrIII	12059736	12060594	859	+	Intergenic		259.8	Promoter	3	12061739	12071997	10259	1	176639	NM_067170	-1145	WBGene00006993	zyg-8	Doublecortin-like and CAM kinase-like protein;Serine/threonine-protein kinase zyg-8	WBGene00006993	#N/A	#N/A	#N/A
8859	chrIII	12061240	12061896	657	+	promoter-TSS	NM_067170)	188.2	Promoter	3	12061739	12071997	10259	1	176639	NM_067170	0	WBGene00006993	zyg-8	Doublecortin-like and CAM kinase-like protein;Serine/threonine-protein kinase zyg-8	WBGene00006993	#N/A	#N/A	#N/A
1557	chrII	8456486	8461108	4623	+	exon	NM_063383, exon 2 of 10)	915.76	Promoter	2	8457821	8464249	6429	1	174350	NM_063383	0	WBGene00006994	zyg-9	Zygote defective protein 9	WBGene00006994	WBGene00006994	#N/A	#N/A
3350	chrII	13066427	13068258	1832	+	promoter-TSS	NM_064376)	443.85	Promoter	2	13067379	13070649	3271	1	174951	NM_064376	0	WBGene00006999	zyx-1	Zyxin	WBGene00006999	WBGene00006999	#N/A	#N/A
4446	chrII	13068724	13069416	693	+	exon	NM_064376, exon 3 of 5)	340.7	Promoter	2	13067379	13070649	3271	1	174951	NM_064376	1345	WBGene00006999	zyx-1	Zyxin	WBGene00006999	WBGene00006999	#N/A	#N/A
5188	chrII	13056647	13057272	626	+	promoter-TSS	NM_064375)	295.533	Promoter	2	13057152	13070649	13498	1	174951	NM_064375	0	WBGene00006999	zyx-1	Zyxin	WBGene00006999	WBGene00006999	#N/A	#N/A
1275	chrIII	2813821	2815511	1691	+	exon	NM_065222, exon 2 of 4)	1067.72	Promoter	3	2812322	2814936	2615	2	175398	NM_065222	0	WBGene00007000	tufm-1	Elongation factor Tu, mitochondrial	WBGene00007000	WBGene00007000	#N/A	#N/A
4769	chrIII	2816422	2816964	543	+	intron	NR_052229, intron 1 of 2)	319.8	Promoter	3	2812322	2814936	2615	2	175398	NM_065222	-1486	WBGene00007000	tufm-1	Elongation factor Tu, mitochondrial	WBGene00007000	WBGene00007000	#N/A	#N/A
4687	chrIV	884622	885178	557	+	Intergenic		324.9	Promoter	4	886563	889894	3332	1	176914	NM_067605	-1385	WBGene00007007	mak-2	MAP kinase-activated protein kinase mak-2	WBGene00007007	WBGene00007007	#N/A	#N/A
8794	chrIV	887501	888001	501	+	intron	NM_067605, intron 2 of 5)	188.6	Promoter	4	886563	889894	3332	1	176914	NM_067605	938	WBGene00007007	mak-2	MAP kinase-activated protein kinase mak-2	WBGene00007007	WBGene00007007	#N/A	#N/A
7143	chrI	541177	541677	501	+	exon	NM_171831, exon 10 of 10)	224.2	Exon (NM_170794/171647, exon 9 of 10)	1	539510	541631	2122	1	171647	NM_001306343	1667	WBGene00007009	wwp-1	E3 ubiquitin-protein ligase;HECT-type E3 ubiquitin transferase	WBGene00007009	WBGene00007009	#N/A	#N/A
9266	chrI	542094	542594	501	+	TTS	NM_171831)	174.8	Distal Intergenic	1	539510	541631	2122	1	171647	NM_001306343	2584	WBGene00007009	wwp-1	E3 ubiquitin-protein ligase;HECT-type E3 ubiquitin transferase	WBGene00007009	WBGene00007009	#N/A	#N/A
3132	chrX	17151077	17151620	544	+	promoter-TSS	NM_078377)	469.9	Promoter	6	17151523	17154473	2951	1	181755	NM_078377	0	WBGene00007011	mdt-1.2	Mediator of RNA polymerase II transcription subunit 1.2	WBGene00007011	WBGene00007011	#N/A	#N/A
2622	chrIII	5831200	5832828	1629	+	exon	NM_171867, exon 4 of 6)	561.1	Promoter	3	5830222	5833337	3116	2	175817	NM_171134	509	WBGene00007016	mdt-15	Mediator of RNA polymerase II transcription subunit 15	WBGene00007016	WBGene00007016	#N/A	#N/A
498	chrV	20267011	20270280	3270	+	intron	NM_075508, intron 2 of 2)	2049.64	Promoter	5	20251969	20267229	15261	2	180325	NM_001269980	0	WBGene00007017	mdt-17	Mediator of RNA polymerase II transcription subunit 17	WBGene00007017	WBGene00007017	#N/A	WBGene00007017
4813	chrIII	11774437	11775181	745	+	promoter-TSS	NM_067122)	317.033	Promoter	3	11775116	11776585	1470	1	182863	NM_067122	0	WBGene00007021	immp-1	Peptidase_S24 domain-containing protein	WBGene00007021	WBGene00007021	#N/A	#N/A
3041	chrV	9212419	9212979	561	+	intron	NM_072985, intron 2 of 7)	482.3	Promoter	5	9209704	9213651	3948	2	179303	NM_072985	672	WBGene00007023	mdt-27	MeDiaTor	WBGene00007023	WBGene00007023	#N/A	#N/A
7191	chrI	8964781	8966075	1295	+	promoter-TSS	NM_001264019)	223.633	Promoter	1	8966130	8966962	833	1	185213	NM_001264018	-55	WBGene00007026	mdt-31	Mediator of RNA polymerase II transcription subunit 31	WBGene00007026	#N/A	#N/A	#N/A
1533	chrII	11672948	11677386	4439	+	exon	NM_001026861, exon 2 of 22)	924.487	Promoter	2	11661800	11675856	14057	2	174788	NM_001026859	0	WBGene00007028	trr-1	Transcription-associated protein 1	WBGene00007028	WBGene00007028	#N/A	#N/A
10012	chrII	11668184	11668684	501	+	exon	NM_001026861, exon 11 of 22)	142.1	Exon (NM_001026859/174788, exon 11 of 22)	2	11661800	11675856	14057	2	174788	NM_001026859	7172	WBGene00007028	trr-1	Transcription-associated protein 1	WBGene00007028	WBGene00007028	#N/A	#N/A
8612	chrV	7084532	7085319	788	+	promoter-TSS	NM_072395)	192.95	Promoter	5	7081758	7084653	2896	2	179096	NM_072395	0	WBGene00007029	mys-1	Histone acetyltransferase Tip60 homolog	WBGene00007029	#N/A	#N/A	#N/A
4	chrIII	12606795	12610061	3267	+	promoter-TSS	NM_067241)	11405.8	Promoter	3	12600474	12608358	7885	2	176679	NM_067241	0	WBGene00007030	epc-1	Enhancer of PolyComb-like	WBGene00007030	WBGene00007030	#N/A	#N/A
8097	chrIII	12604297	12604904	608	+	exon	NM_067241, exon 5 of 9)	199.667	Exon (NM_067241/176679, exon 5 of 9)	3	12600474	12608358	7885	2	176679	NM_067241	3454	WBGene00007030	epc-1	Enhancer of PolyComb-like	WBGene00007030	WBGene00007030	#N/A	#N/A
9711	chrIII	12605819	12606319	501	+	exon	NM_067241, exon 3 of 9)	158.4	Exon (NM_067241/176679, exon 3 of 9)	3	12600474	12608358	7885	2	176679	NM_067241	2039	WBGene00007030	epc-1	Enhancer of PolyComb-like	WBGene00007030	WBGene00007030	#N/A	#N/A
160	chrI	7500004	7502800	2797	+	promoter-TSS	NM_001025838)	3643.18	Promoter	1	7501380	7503233	1854	1	172504	NM_001025838	0	WBGene00007042	pbrm-1	HMG box domain-containing protein	WBGene00007042	WBGene00007042	#N/A	#N/A
6693	chrI	7495733	7496378	646	+	exon	NM_001025837, exon 2 of 15)	235.85	Promoter	1	7495442	7503233	7792	1	172504	NM_001025837	291	WBGene00007042	pbrm-1	HMG box domain-containing protein	WBGene00007042	WBGene00007042	#N/A	#N/A
783	chrI	10297641	10298529	889	+	promoter-TSS	NM_060298)	1492.78	Promoter	1	10292139	10297846	5708	2	172896	NM_060298	0	WBGene00007047	wts-1	Serine/threonine-protein kinase WARTS homolog	WBGene00007047	WBGene00007047	#N/A	#N/A
9613	chrI	10289939	10290439	501	+	Intergenic		163.9	Distal Intergenic	1	10292139	10297846	5708	2	172896	NM_060298	7407	WBGene00007047	wts-1	Serine/threonine-protein kinase WARTS homolog	WBGene00007047	WBGene00007047	#N/A	#N/A
3828	chrI	4696656	4697250	595	+	exon	NM_059025, exon 2 of 9)	389.36	Promoter	1	4686397	4697887	11491	2	172079	NM_059025	637	WBGene00007053	chd-7	Chromodomain and Helicase Domain protein	WBGene00007053	WBGene00007053	#N/A	#N/A
5399	chrI	4694828	4695811	984	+	exon	NM_059025, exon 4 of 9)	284.267	Exon (NM_059025/172079, exon 3 of 9)	1	4686397	4697887	11491	2	172079	NM_059025	2076	WBGene00007053	chd-7	Chromodomain and Helicase Domain protein	WBGene00007053	WBGene00007053	#N/A	#N/A
10345	chrI	10101767	10102267	501	+	promoter-TSS	NM_170917)	120.2	Promoter	1	10086534	10101928	15395	2	181944	NM_170917	0	WBGene00007054	scpl-1	CTD small phosphatase-like protein 1	WBGene00007054	#N/A	#N/A	#N/A
3636	chrV	8594108	8595325	1218	+	promoter-TSS	NM_072814)	408.5	Promoter	5	8594919	8597350	2432	1	179240	NM_072814	0	WBGene00007055	tag-196	Uncharacterized protein	WBGene00007055	WBGene00007055	#N/A	#N/A
10099	chrV	8592682	8593182	501	+	Intergenic		136.6	Distal Intergenic	5	8594919	8597350	2432	1	179240	NM_072814	-1737	WBGene00007055	tag-196	Uncharacterized protein	WBGene00007055	WBGene00007055	#N/A	#N/A
4868	chrIII	8267957	8269077	1121	+	promoter-TSS	NM_066416)	313.6	Promoter	3	8268666	8270533	1868	1	176166	NM_066416	0	WBGene00007056	crn-7	Cell-death-related nuclease 7	WBGene00007056	WBGene00007056	#N/A	#N/A
4374	chrX	7564989	7565529	541	+	promoter-TSS	NM_076881)	346.5	Promoter	6	7565331	7567995	2665	1	181018	NM_076881	0	WBGene00007059	vps-52	Vacuolar protein sorting-associated protein 52 homolog	WBGene00007059	WBGene00007059	#N/A	#N/A
8633	chrII	454	1082	629	+	Intergenic		191.6	Promoter	2	1867	4663	2797	1	181792	NM_061228	-785	WBGene00007063	2L52.1	Uncharacterized protein	WBGene00007063	WBGene00007063	#N/A	#N/A
5103	chrII	15268135	15268635	501	+	promoter-TSS	NM_001364067)	299.4	Promoter	2	15268481	15270990	2510	1	353411	NM_001364067	0	WBGene00007064	rga-9	Rho-GAP domain-containing protein	WBGene00007064	#N/A	#N/A	#N/A
6595	chrIII	13780207	13780965	759	+	intron	NM_067447, intron 1 of 2)	237.767	Promoter	3	13780228	13780971	744	1	181793	NM_001276807	0	WBGene00007065	pot-3	POT1PC domain-containing protein	WBGene00007065	#N/A	#N/A	#N/A
7678	chrIII	13778099	13778617	519	+	exon	NM_067446, exon 6 of 7)	211.5	Exon (NM_067446/176817, exon 6 of 7)	3	13780228	13780971	744	1	181793	NM_001276807	-1611	WBGene00007065	pot-3	POT1PC domain-containing protein	WBGene00007065	#N/A	#N/A	#N/A
3737	chrV	14135912	14136739	828	+	intron	NM_001356754, intron 1 of 11)	398.68	Promoter	5	14137348	14137640	293	2	353456	NM_074099	901	WBGene00007085	AH10.4	Uncharacterized protein	WBGene00007085	WBGene00007085	#N/A	#N/A
8642	chrIV	12145560	12146174	615	+	promoter-TSS	NM_069906)	191.433	Promoter	4	12143593	12145653	2061	2	178163	NM_001306941	0	WBGene00007088	B0001.3	Uncharacterized protein	WBGene00007088	#N/A	#N/A	#N/A
3019	chrIV	12152795	12154684	1890	+	exon	NM_001268699, exon 3 of 13)	485.85	Promoter	4	12151374	12154242	2869	2	178165	NM_001268698	0	WBGene00007092	B0001.7	Uncharacterized protein	WBGene00007092	WBGene00007092	#N/A	#N/A
5278	chrV	10314110	10315329	1220	+	promoter-TSS	NM_073249)	290.275	Promoter	5	10314671	10315210	540	1	179434	NM_001269278	0	WBGene00007099	trx-2	Thioredoxin;putative thioredoxin-2	WBGene00007099	#N/A	#N/A	#N/A
1244	chrV	10318240	10321978	3739	+	promoter-TSS	NM_073253)	1080.33	Promoter	5	10317574	10319534	1961	2	179436	NM_073252	0	WBGene00007101	B0024.11	Putative pseudouridine synthase B0024.11	WBGene00007101	WBGene00007101	#N/A	#N/A
854	chrIV	11310498	11312504	2007	+	exon	NM_069724, exon 3 of 5)	1405.43	Promoter	4	11311000	11312106	1107	1	178042	NM_069724	0	WBGene00007105	znf-207	BED-type domain-containing protein	WBGene00007105	WBGene00007105	#N/A	#N/A
393	chrIV	11319782	11324068	4287	+	exon	NM_069729, exon 4 of 7)	2370.87	Promoter	4	11320806	11323340	2535	1	178047	NM_069729	0	WBGene00007109	edg-1	Enlarged Deps-1 Granule phenotype	WBGene00007109	WBGene00007109	#N/A	#N/A
1590	chrV	11731336	11734239	2904	+	TTS	NM_182413)	896.067	Promoter	5	11731316	11733470	2155	2	179607	NM_073561	0	WBGene00007118	npp-22	Nucleoporin ndc-1	WBGene00007118	WBGene00007118	#N/A	#N/A
2733	chrV	20476516	20477454	939	+	promoter-TSS	NR_102132)	538.86	Promoter	5	20473022	20476061	3040	2	181884	NR_102132	-455	WBGene00007124	B0250.7	Uncharacterized protein	WBGene00007124	WBGene00007124	#N/A	#N/A
9638	chrV	20471972	20472472	501	+	TTS	NM_001277016)	162.2	Promoter	5	20473168	20473830	663	2	181884	NM_001277016	1358	WBGene00007124	B0250.7	Uncharacterized protein	WBGene00007124	WBGene00007124	#N/A	#N/A
3434	chrV	20464675	20465303	629	+	Intergenic		432.125	Distal Intergenic	5	20469894	20470485	592	2	181885	NM_075536	5182	WBGene00007125	B0250.8	Uncharacterized protein	WBGene00007125	#N/A	#N/A	#N/A
1452	chrX	9441146	9441955	810	+	promoter-TSS	NM_077185)	969.067	Promoter	6	9440398	9441564	1167	2	181891	NM_077185	0	WBGene00007128	memb-1	Golgi SNAP receptor complex member 2 homolog memb-1	WBGene00007128	WBGene00007128	#N/A	#N/A
1460	chrX	9431002	9431836	835	+	promoter-TSS	NM_077183)	965.083	Promoter	6	9431433	9432624	1192	1	181169	NM_077183	0	WBGene00007129	B0272.3	putative 3-hydroxyacyl-CoA dehydrogenase B0272.3	WBGene00007129	WBGene00007129	#N/A	#N/A
4667	chrIII	4380757	4381415	659	+	promoter-TSS	NM_065483)	326.083	Promoter	3	4379488	4381041	1554	2	175566	NM_065482	0	WBGene00007133	B0284.3	Uncharacterized protein	WBGene00007133	WBGene00007133	#N/A	#N/A
4679	chrIII	4332442	4333124	683	+	promoter-TSS	NM_001267987)	325.28	Promoter	3	4333396	4340232	6837	1	175559	NM_001267985	-272	WBGene00007135	cdk-12	Cyclin-dependent kinase 12	WBGene00007135	WBGene00007135	#N/A	#N/A
4818	chrIII	4335503	4336142	640	+	intron	NM_001267985, intron 2 of 12)	316.86	Intron (NM_001267985/175559, intron 2 of 12)	3	4333396	4340232	6837	1	175559	NM_001267987	2107	WBGene00007135	cdk-12	Cyclin-dependent kinase 12	WBGene00007135	WBGene00007135	#N/A	#N/A
8882	chrIII	4331031	4331531	501	+	Intergenic		187.2	Distal Intergenic	3	4333396	4340232	6837	1	175559	NM_001267985	-1865	WBGene00007135	cdk-12	Cyclin-dependent kinase 12	WBGene00007135	WBGene00007135	#N/A	#N/A
1378	chrIII	4342985	4343818	834	+	promoter-TSS	NM_065474)	1007.07	Promoter	3	4342080	4343194	1115	2	175560	NM_065473	0	WBGene00007136	B0285.3	Uncharacterized protein	WBGene00007136	WBGene00007136	#N/A	#N/A
7355	chrII	11486594	11487261	668	+	promoter-TSS	NM_064052)	220.35	Promoter	2	11485634	11486747	1114	2	174757	NM_064052	0	WBGene00007142	ttr-18	TransThyretin-Related family domain	WBGene00007142	#N/A	#N/A	#N/A
2686	chrV	13115642	13120382	4741	+	intron	NM_073866, intron 3 of 5)	549.41	Promoter	5	13116508	13120040	3533	1	179795	NM_073866	0	WBGene00007150	acly-2	ATP-citrate synthase	WBGene00007150	WBGene00007150	#N/A	#N/A
6779	chrI	10097019	10097805	787	+	promoter-TSS	NM_060263)	232.6	Promoter	1	10097317	10097777	461	1	181946	NM_060263	0	WBGene00007158	B0379.6	Uncharacterized protein	WBGene00007158	WBGene00007158	#N/A	#N/A
9016	chrI	10098843	10099535	693	+	intron	NM_170917, intron 2 of 10)	184.6	Intron (NM_170917/181944, intron 2 of 10)	1	10097317	10097777	461	1	181946	NM_060263	1526	WBGene00007158	B0379.6	Uncharacterized protein	WBGene00007158	WBGene00007158	#N/A	#N/A
6422	chrV	15610256	15610763	508	+	promoter-TSS	NM_182411)	245.6	Promoter	5	15605730	15610380	4651	2	181950	NM_074480	0	WBGene00007162	fbxa-153	F-box domain-containing protein	WBGene00007162	#N/A	#N/A	#N/A
3266	chrX	16040127	16040689	563	+	intron	NR_053033, intron 1 of 1)	456.76	Promoter	6	16035224	16039225	4002	2	181682	NM_078223	-902	WBGene00007175	B0395.3	Carn_acyltransf domain-containing protein	WBGene00007175	WBGene00007175	#N/A	#N/A
5076	chrV	19580779	19581324	546	+	intron	NM_075399, intron 2 of 13)	300.6	Promoter	5	19582591	19605888	23298	1	180280	NM_001129366	-1267	WBGene00007176	kcnl-1	CaMBD domain-containing protein	WBGene00007176	#N/A	#N/A	#N/A
6973	chrV	19579524	19580025	502	+	intron	NM_075399, intron 2 of 13)	225.2	Intron (NR_052929/13192190, intron 2 of 0)	5	19582591	19605888	23298	1	180280	NM_001129366	-2566	WBGene00007176	kcnl-1	CaMBD domain-containing protein	WBGene00007176	#N/A	#N/A	#N/A
9708	chrV	19570025	19570525	501	+	intron	NM_075399, intron 1 of 13)	158.4	Intron (NR_052929/13192190, intron 2 of 0)	5	19565391	19605888	40498	1	180280	NM_182382	4634	WBGene00007176	kcnl-1	CaMBD domain-containing protein	WBGene00007176	#N/A	#N/A	#N/A
5694	chrII	8907678	8908196	519	+	exon	NM_182149, exon 8 of 8)	272.25	Exon (NM_063493/174419, exon 8 of 8)	2	8911015	8912029	1015	2	181996	NM_063495	3833	WBGene00007179	B0457.4	Uncharacterized protein	WBGene00007179	WBGene00007179	#N/A	#N/A
4859	chrII	8921936	8922596	661	+	promoter-TSS	NM_001026727)	314.325	Promoter	2	8922452	8924287	1836	1	3565783	NM_001026727	0	WBGene00007180	B0457.6	Uncharacterized protein	WBGene00007180	WBGene00007180	#N/A	#N/A
7045	chrIII	9492536	9493036	501	+	TTS	NM_001268072)	224.6	Promoter	3	9491658	9496871	5214	1	176335	NM_001268071	878	WBGene00007184	ctr-9	RNA polymerase-associated protein CTR9	WBGene00007184	#N/A	#N/A	#N/A
648	chrIII	9462357	9468332	5976	+	promoter-TSS	NM_066683)	1740.24	Promoter	3	9463121	9465470	2350	2	176329	NM_066682	0	WBGene00007186	B0464.6	Uncharacterized protein	WBGene00007186	WBGene00007186	#N/A	#N/A
9515	chrII	11343623	11344123	501	+	promoter-TSS	NM_001361877)	167.7	Promoter	2	11340291	11343530	3240	2	174733	NM_064022	-93	WBGene00007191	lgc-20	Neur_chan_LBD domain-containing protein	WBGene00007191	#N/A	#N/A	#N/A
3110	chrII	11344602	11346060	1459	+	TTS	NM_064024)	472.76	Promoter	2	11343868	11345615	1748	2	174734	NM_064023	0	WBGene00007192	nduf-11	NADH Ubiquinone oxidoreductase Fe-S protein	WBGene00007192	WBGene00007192	#N/A	#N/A
2210	chrII	11346858	11349726	2869	+	promoter-TSS	NM_064025)	663.22	Promoter	2	11346054	11347795	1742	2	174735	NM_001129102	0	WBGene00007193	B0491.6	Uncharacterized protein	WBGene00007193	WBGene00007193	#N/A	#N/A
1607	chrIV	13884117	13885110	994	+	promoter-TSS	NR_057674)	887.42	Promoter	4	13883970	13884044	75	1	178353	NM_001268837	147	WBGene00007195	thoc-7	THO Complex (transcription factor/nuclear export) subunit	WBGene00007195	#N/A	#N/A	#N/A
570	chrIV	13880839	13883114	2276	+	promoter-TSS	NM_001268836)	1888.78	Promoter	4	13881321	13881486	166	1	178351	NM_001268833	0	WBGene00007196	B0513.4	Uncharacterized protein	WBGene00007196	WBGene00007196	#N/A	#N/A
9303	chrIII	12792670	12793170	501	+	TTS	NM_067263)	174.7	Exon (NM_067261/176694, exon 8 of 10)	3	12787679	12789450	1772	2	176693	NM_067262	-3220	WBGene00007209	BE10.1	Uncharacterized protein	WBGene00007209	#N/A	#N/A	WBGene00007209
6640	chrIII	12797979	12798479	501	+	promoter-TSS	NM_067263)	237.1	Promoter	3	12793498	12798119	4622	2	176695	NM_067263	0	WBGene00007210	agmo-1	Alkylglycerol monooxygenase	WBGene00007210	#N/A	#N/A	#N/A
7531	chrI	13397319	13397918	600	+	promoter-TSS	NM_001136276)	214.367	Promoter	1	13397270	13398480	1211	1	173208	NM_060957	49	WBGene00007214	C01A2.2	Uncharacterized protein	WBGene00007214	WBGene00007214	#N/A	#N/A
4136	chrI	13384430	13384994	565	+	promoter-TSS	NM_060954)	364.34	Promoter	1	13384834	13386951	2118	1	173206	NM_060954	0	WBGene00007217	tads-1	Replication termination factor 2	WBGene00007217	WBGene00007217	#N/A	#N/A
9955	chrII	9264859	9265359	501	+	Intergenic		142.1	Distal Intergenic	2	9267539	9268296	758	1	174468	NM_063573	-2180	WBGene00007224	C01G6.2	Uncharacterized protein	WBGene00007224	#N/A	#N/A	#N/A
4358	chrII	9268955	9271492	2538	+	exon	NM_063574, exon 1 of 3)	347.8	Promoter	2	9269894	9271152	1259	1	174469	NM_063574	0	WBGene00007225	C01G6.3	Uncharacterized protein	WBGene00007225	WBGene00007225	#N/A	#N/A
2118	chrII	9273617	9274571	955	+	Intergenic		688.283	Promoter	2	9271726	9273024	1299	2	182077	NM_063575	-593	WBGene00007226	C01G6.4	RING-type domain-containing protein	WBGene00007226	WBGene00007226	#N/A	#N/A
822	chrV	15081823	15087897	6075	+	promoter-TSS	NM_074315)	1438.66	Promoter	5	15080168	15082420	2253	2	180015	NM_074312	0	WBGene00007237	C01G10.10	putative tRNA N6-adenosine threonylcarbamoyltransferase, mitochondrial	WBGene00007237	WBGene00007237	#N/A	#N/A
3089	chrV	15106107	15106663	557	+	promoter-TSS	NM_074322)	475.317	Promoter	5	15105390	15105906	517	2	180020	NM_074322	-201	WBGene00007239	C01G10.14	Major sperm protein	WBGene00007239	WBGene00007239	#N/A	#N/A
9816	chrII	14582610	14583110	501	+	promoter-TSS	NM_064629)	153	Promoter	2	14581505	14582282	778	2	175119	NM_064629	-328	WBGene00007244	C01G12.3	Uncharacterized protein	WBGene00007244	#N/A	#N/A	#N/A
3628	chrI	7232802	7233880	1079	+	promoter-TSS	NM_059642)	409.85	Promoter	1	7229577	7233120	3544	2	172462	NM_059642	0	WBGene00007258	hasp-1	Protein kinase domain-containing protein	WBGene00007258	#N/A	#N/A	#N/A
1174	chrX	12660909	12661726	818	+	promoter-TSS	NM_077713)	1133.93	Promoter	6	12658476	12661062	2587	2	182100	NM_077713	0	WBGene00007259	C02B4.3	Uncharacterized protein	WBGene00007259	WBGene00007259	#N/A	#N/A
6836	chrIV	10524451	10524951	501	+	promoter-TSS	NM_069541)	230.5	Promoter	4	10523912	10524145	234	2	182120	NM_069541	-306	WBGene00007265	C02F4.5	Uncharacterized protein	WBGene00007265	#N/A	#N/A	#N/A
5413	chrX	11257083	11257618	536	+	promoter-TSS	NM_001029173)	283.533	Promoter	6	11257493	11259981	2489	1	181314	NM_001029172	0	WBGene00007266	C03A3.1	Uncharacterized protein	WBGene00007266	WBGene00007266	#N/A	#N/A
2822	chrX	11262284	11263233	950	+	promoter-TSS	NM_077478)	522.04	Promoter	6	11262911	11265889	2979	1	181315	NM_077478	0	WBGene00007267	C03A3.2	Transmembrane protein 104 homolog	WBGene00007267	WBGene00007267	#N/A	#N/A
2930	chrIII	4098709	4100903	2195	+	Intergenic		502.086	Promoter	3	4097128	4098128	1001	2	175526	NM_065421	-581	WBGene00007270	rei-1	Guanine nucleotide exchange factor rei-1	WBGene00007270	WBGene00007270	#N/A	#N/A
2629	chrI	9657875	9660857	2983	+	promoter-TSS	NM_001306366)	559.6	Promoter	1	9658274	9659826	1553	1	172812	NM_060166	0	WBGene00007277	asfl-1	putative histone chaperone asf-1-like protein	WBGene00007277	#N/A	#N/A	#N/A
6454	chrX	13669593	13670100	508	+	Intergenic		243.5	Promoter	6	13666114	13668698	2585	2	181487	NM_077888	-895	WBGene00007286	C04A11.2	Uncharacterized protein	WBGene00007286	#N/A	#N/A	#N/A
8227	chrX	13667297	13667797	501	+	exon	NM_077888, exon 5 of 10)	199.6	Promoter	6	13666114	13668698	2585	2	181487	NM_077888	901	WBGene00007286	C04A11.2	Uncharacterized protein	WBGene00007286	#N/A	#N/A	#N/A
700	chrX	13665163	13665938	776	+	TTS	NM_077888)	1643.72	Promoter	6	13664596	13665130	535	1	3565535	NM_001029183	567	WBGene00007288	C04A11.5	Uncharacterized protein	WBGene00007288	WBGene00007288	#N/A	#N/A
8874	chrX	12282845	12283346	502	+	promoter-TSS	NM_077647)	187.6	Promoter	6	12283321	12284954	1634	1	181388	NM_077647	0	WBGene00007290	C04B4.2	Uncharacterized protein	WBGene00007290	#N/A	#N/A	#N/A
10326	chrX	12284128	12284628	501	+	exon	NM_077647, exon 4 of 5)	120.2	Promoter	6	12283321	12284954	1634	1	181388	NM_077647	807	WBGene00007290	C04B4.2	Uncharacterized protein	WBGene00007290	#N/A	#N/A	#N/A
7630	chrI	9674732	9675232	501	+	exon	NM_060172, exon 8 of 10)	212.1	Exon (NM_060172/172816, exon 8 of 10)	1	9673858	9678498	4641	2	172816	NM_060172	3266	WBGene00007297	C04F12.1	Piwi domain-containing protein	WBGene00007297	WBGene00007297	#N/A	#N/A
8829	chrI	9679000	9679500	501	+	promoter-TSS	NM_060172)	188.6	Promoter	1	9673858	9678498	4641	2	172816	NM_060172	-502	WBGene00007297	C04F12.1	Piwi domain-containing protein	WBGene00007297	WBGene00007297	#N/A	#N/A
4941	chrIV	10113110	10114026	917	+	TTS	NR_131594)	308.625	Promoter	4	10112930	10114141	1212	1	177878	NM_069437	180	WBGene00007308	C04G2.9	Uncharacterized protein	WBGene00007308	WBGene00007308	#N/A	#N/A
5411	chrIV	10116908	10117895	988	+	exon	NM_001307014, exon 2 of 3)	283.85	Promoter	4	10116768	10118021	1254	1	182234	NM_001307014	140	WBGene00007309	C04G2.10	Protein kinase domain-containing protein	WBGene00007309	WBGene00007309	#N/A	#N/A
4730	chrII	9921497	9922065	569	+	promoter-TSS	NM_063741)	322.333	Promoter	2	9922248	9930507	8260	1	174546	NM_063740	-183	WBGene00007329	C05C10.2	AAA_12 domain-containing protein;putative ATP-dependent helicase C05C10.2	WBGene00007329	WBGene00007329	#N/A	#N/A
7910	chrII	9925178	9925826	649	+	exon	NM_063741, exon 5 of 8)	205.55	Exon (NM_063740/174546, exon 5 of 8)	2	9922248	9930507	8260	1	174546	NM_063741	2930	WBGene00007329	C05C10.2	AAA_12 domain-containing protein;putative ATP-dependent helicase C05C10.2	WBGene00007329	WBGene00007329	#N/A	#N/A
1678	chrII	9937498	9943447	5950	+	promoter-TSS	NM_063746)	853.919	Promoter	2	9939227	9940014	788	1	174551	NM_001026747	0	WBGene00007332	C05C10.5	Uncharacterized protein	WBGene00007332	WBGene00007332	#N/A	#N/A
3929	chrX	14746902	14747477	576	+	promoter-TSS	NM_001361825)	379.4	Promoter	6	14747340	14750030	2691	1	181568	NM_001361825	0	WBGene00007348	C05G5.2	Uncharacterized protein	WBGene00007348	WBGene00007348	#N/A	#N/A
427	chrX	14753442	14754930	1489	+	exon	NM_078049, exon 2 of 6)	2257.8	Promoter	6	14754032	14755816	1785	1	181570	NM_078049	0	WBGene00007350	sucl-1	Succinate--CoA ligase [ADP/GDP-forming] subunit alpha, mitochondrial	WBGene00007350	WBGene00007350	#N/A	#N/A
233	chrII	10558474	10564233	5760	+	promoter-TSS	NR_003399)	2985.1	Promoter	2	10560333	10563390	3058	2	174624	NM_063872	0	WBGene00007352	cdc-48.1	Transitional endoplasmic reticulum ATPase homolog 1	WBGene00007352	WBGene00007352	#N/A	#N/A
9628	chrII	10572836	10573763	928	+	exon	NM_063875, exon 3 of 5)	162.65	Promoter	2	10572314	10574015	1702	1	174626	NM_063875	522	WBGene00007354	C06A1.3	Putative serine/threonine-protein phosphatase C06A1.3	WBGene00007354	WBGene00007354	#N/A	#N/A
73	chrII	10574296	10581601	7306	+	Intergenic		5028.8	Promoter	2	10579380	10579793	414	1	174630	NM_063877	0	WBGene00007355	rpb-6	putative DNA-directed RNA polymerases I, II, and III subunit RPABC2	WBGene00007355	WBGene00007355	#N/A	#N/A
8089	chrIV	17426869	17427379	511	+	promoter-TSS	NM_001269024)	199.95	Promoter	4	17427728	17429482	1755	1	178529	NM_001269024	-349	WBGene00007357	C06A12.3	DUF727 domain-containing protein	WBGene00007357	#N/A	#N/A	#N/A
910	chrV	15479755	15481112	1358	+	exon	NM_074453, exon 4 of 7)	1352.08	Promoter	5	15479544	15481372	1829	2	182297	NM_074453	260	WBGene00007367	nhr-150	Nuclear hormone receptor family member nhr-150	WBGene00007367	WBGene00007367	#N/A	#N/A
2995	chrV	15497524	15498334	811	+	promoter-TSS	NM_074458)	489.36	Promoter	5	15498743	15511232	12490	1	246012	NM_074458	-409	WBGene00007372	C06B8.7	Uncharacterized protein	WBGene00007372	WBGene00007372	#N/A	#N/A
6423	chrIV	10779646	10780996	1351	+	exon	NM_069599, exon 2 of 3)	245.533	Promoter	4	10779326	10780607	1282	2	177972	NM_069599	0	WBGene00007384	swt-3	Sugar transporter SWEET1	WBGene00007384	WBGene00007384	#N/A	#N/A
8728	chrIV	10777083	10777672	590	+	intron	NM_069597, intron 6 of 6)	189.5	Exon (NM_069597/177971, exon 6 of 7)	4	10779326	10780607	1282	2	177972	NM_069599	2935	WBGene00007384	swt-3	Sugar transporter SWEET1	WBGene00007384	WBGene00007384	#N/A	#N/A
8711	chrV	11140270	11140889	620	+	promoter-TSS	NM_073432)	190.3	Promoter	5	11141498	11143063	1566	1	179544	NM_073432	-609	WBGene00007388	folt-1	Folate transporter 1	WBGene00007388	WBGene00007388	#N/A	#N/A
522	chrIII	9667841	9668701	861	+	promoter-TSS	NM_066736)	2004.73	Promoter	3	9663683	9667529	3847	2	182357	NM_066736	-312	WBGene00007405	C07A9.9	Uncharacterized protein	WBGene00007405	WBGene00007405	#N/A	#N/A
3108	chrIII	9664684	9666936	2253	+	intron	NM_066736, intron 1 of 3)	473	Promoter	3	9663683	9667529	3847	2	182357	NM_066736	593	WBGene00007405	C07A9.9	Uncharacterized protein	WBGene00007405	WBGene00007405	#N/A	#N/A
3922	chrII	10349752	10351205	1454	+	promoter-TSS	NM_063827)	379.7	Promoter	2	10347143	10350005	2863	2	174600	NM_063825	0	WBGene00007412	stip-1	Septin and tuftelin-interacting protein 1 homolog;TIP_N domain-containing protein	WBGene00007412	#N/A	#N/A	#N/A
9612	chrII	9092807	9093307	501	+	promoter-TSS	NM_063538)	163.9	Promoter	2	9091205	9093652	2448	2	174448	NM_001306568	345	WBGene00007421	C07H4.1	Uncharacterized protein	WBGene00007421	#N/A	#N/A	#N/A
1285	chrV	10133100	10135037	1938	+	promoter-TSS	NM_001361766)	1063.83	Promoter	5	10130768	10133946	3179	2	179410	NM_001269255	0	WBGene00007428	wdr-20	WD repeat-containing protein 20 homolog;WD_REPEATS_REGION domain-containing protein	WBGene00007428	WBGene00007428	#N/A	#N/A
3723	chrV	10138525	10139052	528	+	intron	NM_001269256, intron 2 of 2)	399.1	Intron (NM_001269256/179411, intron 2 of 2)	5	10142651	10142881	231	1	179411	NM_001269257	-3599	WBGene00007429	C08B6.8	Exonuclease domain-containing protein;putative oligoribonuclease	WBGene00007429	WBGene00007429	#N/A	#N/A
7975	chrIV	11153276	11154007	732	+	exon	NM_001268613, exon 6 of 8)	202.45	Promoter	4	11152458	11154102	1645	1	178022	NM_001268613	818	WBGene00007444	C08F8.2	ATP-dependent RNA helicase SUV3 homolog, mitochondrial;RNA helicase	WBGene00007444	WBGene00007444	#N/A	#N/A
2023	chrIV	11154510	11156593	2084	+	exon	NM_069689, exon 2 of 5)	718.96	Promoter	4	11155062	11156454	1393	1	178023	NM_001306930	0	WBGene00007445	C08F8.3	Uncharacterized protein	WBGene00007445	WBGene00007445	#N/A	#N/A
4024	chrIV	11157798	11158298	501	+	exon	NM_001268615, exon 8 of 11)	372.8	Promoter	4	11157149	11159461	2313	2	182414	NM_001268614	1163	WBGene00007446	mboa-4	Membrane Bound O-Acyl transferase, MBOAT	WBGene00007446	#N/A	#N/A	WBGene00007446
143	chrII	9885992	9893047	7056	+	exon	NM_063735, exon 3 of 6)	3839.25	Promoter	2	9882848	9886438	3591	2	174542	NM_001026769	0	WBGene00007464	algn-8	putative dolichyl pyrophosphate Glc1Man9GlcNAc2 alpha-1,3-glucosyltransferase	WBGene00007464	WBGene00007464	#N/A	#N/A
8560	chrII	9881849	9882349	501	+	TTS	NM_001026769)	194.4	Promoter	2	9881222	9882351	1130	1	3564883	NM_001026768	627	WBGene00007474	C08H9.15	Uncharacterized protein	WBGene00007474	WBGene00007474	#N/A	#N/A
9086	chrII	9879841	9880341	501	+	Intergenic		180.3	Promoter	2	9881222	9882351	1130	1	3564883	NM_001026768	-881	WBGene00007474	C08H9.15	Uncharacterized protein	WBGene00007474	WBGene00007474	#N/A	#N/A
10188	chrII	9881042	9881542	501	+	promoter-TSS	NM_001026768)	131.1	Promoter	2	9881222	9882351	1130	1	3564883	NM_001026768	0	WBGene00007474	C08H9.15	Uncharacterized protein	WBGene00007474	WBGene00007474	#N/A	#N/A
1096	chrIV	1274532	1275046	515	+	TTS	NM_171263)	1184.26	Promoter	4	1275934	1276318	385	1	182452	NM_001307555	-888	WBGene00007476	C09E9.1	Uncharacterized protein	WBGene00007476	WBGene00007476	#N/A	#N/A
5489	chrIV	1277084	1277584	501	+	TTS	NM_171266)	280.2	Promoter	4	1276665	1276903	239	1	182452	NM_001307554	419	WBGene00007476	C09E9.1	Uncharacterized protein	WBGene00007476	WBGene00007476	#N/A	#N/A
7759	chrIV	1275837	1276337	501	+	promoter-TSS	NM_001307554)	209.6	Promoter	4	1275934	1276318	385	1	182452	NM_001307555	0	WBGene00007476	C09E9.1	Uncharacterized protein	WBGene00007476	WBGene00007476	#N/A	#N/A
7406	chrII	14697819	14698329	511	+	promoter-TSS	NM_064651)	219.533	Promoter	2	14698826	14699311	486	1	182455	NM_064651	-497	WBGene00007478	C09F9.1	Uncharacterized protein	WBGene00007478	WBGene00007478	#N/A	#N/A
4467	chrII	14703970	14704676	707	+	Intergenic		338.933	Promoter	2	14705516	14712600	7085	1	182456	NM_064652	-840	WBGene00007479	C09F9.2	Uncharacterized protein	WBGene00007479	#N/A	#N/A	#N/A
5629	chrII	14709954	14710726	773	+	exon	NM_064652, exon 5 of 8)	274.5	Exon (NM_064652/182456, exon 5 of 8)	2	14705516	14712600	7085	1	182456	NM_064652	4438	WBGene00007479	C09F9.2	Uncharacterized protein	WBGene00007479	#N/A	#N/A	#N/A
3253	chrIV	8863732	8866717	2986	+	promoter-TSS	NM_069135)	458.673	Promoter	4	8862425	8865046	2622	2	177702	NM_001276828	0	WBGene00007492	C09G9.1	Uncharacterized protein	WBGene00007492	WBGene00007492	#N/A	#N/A
9242	chrIV	8860966	8861669	704	+	TTS	NM_069132)	174.8	Exon (NM_001028200/177701, exon 14 of 16)	4	8862425	8865046	2622	2	177702	NM_001276828	3377	WBGene00007492	C09G9.1	Uncharacterized protein	WBGene00007492	WBGene00007492	#N/A	#N/A
4761	chrIV	8868453	8869913	1461	+	TTS	NM_001136374)	320.25	Promoter	4	8868150	8869285	1136	2	182462	NM_001136373	0	WBGene00007493	npp-23	Nuclear Pore complex Protein	WBGene00007493	WBGene00007493	#N/A	#N/A
6930	chrIV	8867323	8867932	610	+	TTS	NM_069136)	226.6	Promoter	4	8868150	8869285	1136	2	182462	NM_001136373	1353	WBGene00007493	npp-23	Nuclear Pore complex Protein	WBGene00007493	WBGene00007493	#N/A	#N/A
4794	chrII	11102895	11103548	654	+	promoter-TSS	NM_001267347)	318.08	Promoter	2	11100972	11102946	1975	2	182478	NM_001267347	0	WBGene00007499	C09H10.5	Uncharacterized protein	WBGene00007499	WBGene00007499	#N/A	#N/A
1302	chrII	11105880	11107841	1962	+	TTS	NM_063978)	1053.31	Promoter	2	11106636	11107942	1307	1	174697	NM_063979	0	WBGene00007500	nasp-1	SHNi-TPR domain-containing protein	WBGene00007500	WBGene00007500	#N/A	#N/A
4319	chrIV	9364659	9366293	1635	+	exon	NM_001307052, exon 6 of 32)	349.625	Promoter	4	9343737	9366454	22718	2	182492	NM_001268458	161	WBGene00007505	pezo-1	Piezo-type mechanosensitive ion channel component;Piezo_RRas_bdg domain-containing protein	WBGene00007505	WBGene00007505	#N/A	#N/A
6893	chrIV	9347542	9348473	932	+	intron	NM_001268456, intron 10 of 16)	229.033	Promoter	4	9343737	9349140	5404	2	182492	NM_001306748	667	WBGene00007505	pezo-1	Piezo-type mechanosensitive ion channel component;Piezo_RRas_bdg domain-containing protein	WBGene00007505	WBGene00007505	#N/A	#N/A
8092	chrIV	9346325	9347078	754	+	exon	NM_001307053, exon 11 of 17)	199.8	Exon (NM_001306748/182492, exon 2 of 8)	4	9343737	9349140	5404	2	182492	NM_001306748	2062	WBGene00007505	pezo-1	Piezo-type mechanosensitive ion channel component;Piezo_RRas_bdg domain-containing protein	WBGene00007505	WBGene00007505	#N/A	#N/A
9859	chrIV	9357347	9357847	501	+	intron	NM_001268458, intron 17 of 32)	147.5	Intron (NM_001307053/182492, intron 1 of 16)	4	9343737	9359587	15851	2	182492	NM_001307053	1740	WBGene00007505	pezo-1	Piezo-type mechanosensitive ion channel component;Piezo_RRas_bdg domain-containing protein	WBGene00007505	WBGene00007505	#N/A	#N/A
2607	chrIV	11470041	11470975	935	+	promoter-TSS	NM_069763)	564.95	Promoter	4	11470436	11473311	2876	1	178069	NM_069763	0	WBGene00007513	wht-2	ABC transporter domain-containing protein	WBGene00007513	WBGene00007513	#N/A	#N/A
9378	chrIV	11471386	11471886	501	+	exon	NM_069763, exon 6 of 12)	174.7	Promoter	4	11470436	11473311	2876	1	178069	NM_069763	950	WBGene00007513	wht-2	ABC transporter domain-containing protein	WBGene00007513	WBGene00007513	#N/A	#N/A
856	chrIV	11478793	11481653	2861	+	promoter-TSS	NM_069766)	1404.93	Promoter	4	11473633	11479232	5600	2	178070	NM_069764	0	WBGene00007514	catp-8	putative manganese-transporting ATPase catp-8	WBGene00007514	WBGene00007514	#N/A	#N/A
5158	chrIV	11467840	11468378	539	+	promoter-TSS	NM_001083192)	297.35	Promoter	4	11465486	11467232	1747	2	259598	NM_001083192	-608	WBGene00007515	C10C6.7	Uncharacterized protein	WBGene00007515	WBGene00007515	#N/A	WBGene00007515
8626	chrX	9585500	9586111	612	+	intron	NM_077214, intron 4 of 4)	192	Promoter	6	9584695	9586137	1443	1	181178	NM_077214	805	WBGene00007516	gpx-5	Glutathione peroxidase	WBGene00007516	WBGene00007516	#N/A	#N/A
9064	chrX	9584336	9584850	515	+	promoter-TSS	NM_077214)	181.7	Promoter	6	9584695	9586137	1443	1	181178	NM_077214	0	WBGene00007516	gpx-5	Glutathione peroxidase	WBGene00007516	WBGene00007516	#N/A	#N/A
4783	chrX	9622575	9623213	639	+	promoter-TSS	NM_001029216)	318.82	Promoter	6	9623304	9624659	1356	1	3565053	NM_001029216	-91	WBGene00007522	C11E4.8	Uncharacterized protein	WBGene00007522	WBGene00007522	#N/A	#N/A
915	chrX	14312302	14312945	644	+	promoter-TSS	NM_077984)	1347.43	Promoter	6	14308253	14311669	3417	2	181537	NM_077984	-633	WBGene00007529	C11H1.3	RING-type domain-containing protein	WBGene00007529	WBGene00007529	#N/A	#N/A
6232	chrX	14327305	14327805	501	+	promoter-TSS	NM_077988)	249.9	Promoter	6	14327772	14330135	2364	1	182526	NM_077988	0	WBGene00007531	C11H1.7	DUF3456 domain-containing protein	WBGene00007531	#N/A	#N/A	#N/A
671	chrV	10236131	10239283	3153	+	intron	NR_069262, intron 2 of 4)	1708.5	Promoter	5	10236274	10238061	1788	2	179423	NM_001047616	0	WBGene00007534	fubl-1	FUBp (FUBP) Like	WBGene00007534	WBGene00007534	#N/A	#N/A
8624	chrV	11012062	11012722	661	+	promoter-TSS	NM_073404)	192.15	Promoter	5	11011906	11012366	461	2	182580	NM_073404	0	WBGene00007553	C13G3.1	Uncharacterized protein	WBGene00007553	WBGene00007553	#N/A	WBGene00007553
5526	chrII	10594701	10595261	561	+	promoter-TSS	NM_063884)	278.3	Promoter	2	10593651	10594756	1106	2	182581	NM_063884	0	WBGene00007557	C14A4.6	Uncharacterized protein	WBGene00007557	WBGene00007557	#N/A	#N/A
7398	chrII	10606956	10607626	671	+	promoter-TSS	NM_063889)	219.85	Promoter	2	10606125	10607265	1141	2	174638	NM_063889	0	WBGene00007561	ccm-3	Programmed cell death protein 10 homolog	WBGene00007561	#N/A	#N/A	#N/A
3759	chrIII	3711953	3713011	1059	+	exon	NM_065350, exon 6 of 6)	396.38	Promoter	3	3713547	3718594	5048	1	175477	NM_065351	-536	WBGene00007577	nrde-1	Uncharacterized protein	WBGene00007577	WBGene00007577	#N/A	#N/A
3710	chrIII	3725818	3726822	1005	+	TTS	NM_001129223)	399.733	Promoter	3	3725155	3726498	1344	2	175480	NM_065354	0	WBGene00007580	C14B1.9	CPG4 domain-containing protein	WBGene00007580	WBGene00007580	#N/A	#N/A
2701	chrV	12604130	12606295	2166	+	exon	NM_073752, exon 5 of 8)	546.533	Promoter	5	12607415	12607963	549	1	179727	NM_073753	-1120	WBGene00007589	erg-28	putative ergosterol biosynthetic protein 28 homolog	WBGene00007589	WBGene00007589	#N/A	#N/A
8772	chrV	12607055	12607555	501	+	promoter-TSS	NM_073753)	188.6	Promoter	5	12607415	12607963	549	1	179727	NM_073753	0	WBGene00007589	erg-28	putative ergosterol biosynthetic protein 28 homolog	WBGene00007589	WBGene00007589	#N/A	#N/A
7178	chrX	10236881	10237519	639	+	promoter-TSS	NM_077318)	224	Promoter	6	10234016	10236921	2906	2	181233	NM_077318	0	WBGene00007591	zipt-13	Zrt (ZRT), Irt-(IRT-) like Protein Transporter	WBGene00007591	#N/A	#N/A	#N/A
9115	chrX	10238031	10238775	745	+	Intergenic		180.15	Promoter	6	10234016	10236921	2906	2	181233	NM_077318	-1110	WBGene00007591	zipt-13	Zrt (ZRT), Irt-(IRT-) like Protein Transporter	WBGene00007591	#N/A	#N/A	#N/A
9697	chrI	7404669	7405169	501	+	promoter-TSS	NR_023939)	158.4	Promoter	1	7405040	7408127	3088	1	172496	NM_059691	0	WBGene00007599	C15A11.7	Uncharacterized protein	WBGene00007599	WBGene00007599	#N/A	#N/A
10230	chrI	7409625	7410125	501	+	Intergenic		131.1	Distal Intergenic	1	7405040	7408127	3088	1	172496	NR_023939	4585	WBGene00007599	C15A11.7	Uncharacterized protein	WBGene00007599	WBGene00007599	#N/A	#N/A
6315	chrI	12203728	12204228	501	+	promoter-TSS	NR_050639)	249.5	Promoter	1	12203904	12205577	1674	1	173099	NM_060680	0	WBGene00007601	C15C6.2	Uncharacterized protein	WBGene00007601	#N/A	#N/A	#N/A
612	chrI	12206482	12207327	846	+	promoter-TSS	NM_060681)	1804.67	Promoter	1	12207099	12212206	5108	1	182630	NM_060681	0	WBGene00007602	C15C6.3	Uncharacterized protein	WBGene00007602	WBGene00007602	#N/A	#N/A
6574	chrI	12209079	12209621	543	+	exon	NM_060681, exon 6 of 8)	238.7	Exon (NM_060681/182630, exon 5 of 8)	1	12207099	12212206	5108	1	182630	NM_060681	1980	WBGene00007602	C15C6.3	Uncharacterized protein	WBGene00007602	WBGene00007602	#N/A	#N/A
66	chrIII	4170343	4177703	7361	+	exon	NM_065433, exon 5 of 7)	5293.99	Promoter	3	4171340	4172065	726	1	175534	NM_065432	0	WBGene00007625	C16C10.4	putative histone deacetylase complex subunit SAP18	WBGene00007625	WBGene00007625	#N/A	#N/A
2422	chrIII	4150729	4152888	2160	+	promoter-TSS	NM_001322781)	609.356	Promoter	3	4147454	4150892	3439	2	175528	NM_001322780	0	WBGene00007631	wht-3	ABC transporter ATP-binding protein/permease wht-3;ABC transporter domain-containing protein	WBGene00007631	WBGene00007631	#N/A	WBGene00007631
3568	chrX	12539906	12540743	838	+	exon	NM_077700, exon 4 of 9)	416.6	Promoter	6	12537468	12540858	3391	2	182684	NM_077700	115	WBGene00007635	npr-4	G_PROTEIN_RECEP_F1_2 domain-containing protein	WBGene00007635	#N/A	#N/A	#N/A
3862	chrI	11611197	11611824	628	+	promoter-TSS	NM_060560)	385	Promoter	1	11604611	11611301	6691	2	173044	NM_060558	0	WBGene00007640	pcmd-1	PeriCentriolar MatriX Deficient	WBGene00007640	WBGene00007640	#N/A	#N/A
3082	chrI	9429357	9431279	1923	+	promoter-TSS	NR_136361)	476.883	Promoter	1	9431249	9433810	2562	1	182726	NR_136361	0	WBGene00007646	nkb-1	Sodium/potassium-transporting ATPase subunit beta-1	WBGene00007646	WBGene00007646	#N/A	#N/A
7391	chrX	9941354	9941904	551	+	promoter-TSS	NM_077267)	220	Promoter	6	9941760	9944468	2709	1	181207	NM_077267	0	WBGene00007652	C17G1.5	Uncharacterized protein	WBGene00007652	WBGene00007652	#N/A	#N/A
8504	chrX	15006671	15007393	723	+	promoter-TSS	NM_078093)	195.8	Promoter	6	15004391	15006943	2553	2	181597	NM_078093	0	WBGene00007668	C18B12.6	Uncharacterized protein	WBGene00007668	#N/A	#N/A	#N/A
3327	chrIII	11814342	11815224	883	+	intron	NR_052169, intron 1 of 1)	446.7	Promoter	3	11816578	11819610	3033	1	176611	NM_067129	-1354	WBGene00007679	C18D11.1	Uncharacterized protein	WBGene00007679	WBGene00007679	#N/A	#N/A
6292	chrIII	11817803	11818303	501	+	intron	NM_067129, intron 2 of 4)	249.5	Promoter	3	11816578	11819610	3033	1	176611	NM_067129	1225	WBGene00007679	C18D11.1	Uncharacterized protein	WBGene00007679	WBGene00007679	#N/A	#N/A
1173	chrIII	11823234	11825041	1808	+	exon	NM_067131, exon 2 of 3)	1134.26	Promoter	3	11823792	11824440	649	1	182788	NM_067131	0	WBGene00007681	C18D11.3	Uncharacterized protein	WBGene00007681	WBGene00007681	#N/A	#N/A
5013	chrIII	11811726	11812335	610	+	intron	NR_052169, intron 1 of 1)	304.225	Promoter	3	11810560	11810969	410	1	259533	NM_001026006	1166	WBGene00007682	C18D11.6	Uncharacterized protein	WBGene00007682	WBGene00007682	WBGene00007682	#N/A
1159	chrII	8964452	8965542	1091	+	promoter-TSS	NR_023948)	1142.98	Promoter	2	8964343	8964889	547	2	174428	NM_063506	0	WBGene00007684	C18E9.4	Complex I-B12	WBGene00007684	WBGene00007684	#N/A	#N/A
1091	chrII	8972040	8975341	3302	+	promoter-TSS	NM_063511)	1187.21	Promoter	2	8972375	8973566	1192	2	174431	NM_063511	0	WBGene00007686	tomm-40	Mitochondrial import receptor subunit TOM40 homolog	WBGene00007686	WBGene00007686	#N/A	#N/A
4238	chrII	8961481	8962566	1086	+	promoter-TSS	NM_001361869)	356.267	Promoter	2	8955415	8961840	6426	2	174427	NM_001361869	0	WBGene00007690	sftd-3	Vesicle transport protein	WBGene00007690	WBGene00007690	#N/A	#N/A
1555	chrI	10161535	10162459	925	+	promoter-TSS	NM_060274)	916.483	Promoter	1	10162389	10163185	797	1	172880	NM_060274	0	WBGene00007705	C25A1.1	FAM192A_Fyv6_N domain-containing protein	WBGene00007705	WBGene00007705	#N/A	#N/A
1252	chrI	10177196	10182404	5209	+	promoter-TSS	NM_001264389)	1076.71	Promoter	1	10179042	10179236	195	1	172883	NM_060278	0	WBGene00007708	nola-3	Putative H/ACA ribonucleoprotein complex subunit 3	WBGene00007708	WBGene00007708	#N/A	#N/A
285	chrI	10183870	10194548	10679	+	exon	NM_001025833, exon 4 of 5)	2760.32	Promoter	1	10184646	10185446	801	2	172885	NM_060281	0	WBGene00007709	clec-87	C-type lectin domain-containing protein 87	WBGene00007709	WBGene00007709	#N/A	#N/A
9781	chrIV	12453636	12454136	501	+	intron	NM_069978, intron 1 of 5)	153	Promoter	4	12452285	12454081	1797	2	182915	NM_069978	0	WBGene00007732	spe-44	SAND domain-containing protein	WBGene00007732	WBGene00007732	#N/A	#N/A
3145	chrIV	12467650	12468368	719	+	promoter-TSS	NM_001268721)	468.02	Promoter	4	12468670	12470188	1519	1	178199	NM_001268721	-302	WBGene00007736	igdb-2	Ig-like and fibronectin type-III domain-containing protein 2	WBGene00007736	WBGene00007736	#N/A	#N/A
5395	chrI	7515750	7516398	649	+	Intergenic		284.55	Promoter	1	7514147	7515069	923	2	259317	NM_001025840	-681	WBGene00007743	C26C6.9	GOLD domain-containing protein	WBGene00007743	WBGene00007743	#N/A	#N/A
5795	chrIV	12653019	12653752	734	+	promoter-TSS	NM_001361750)	267.633	Promoter	4	12653489	12674390	20902	1	178220	NM_001268727	0	WBGene00007752	wdfy-3	WD40 and FYVE domain protein	WBGene00007752	#N/A	#N/A	#N/A
4911	chrV	12158209	12158881	673	+	promoter-TSS	NM_001129391)	310.26	Promoter	5	12155027	12158344	3318	2	179667	NM_001129391	0	WBGene00007756	C27A7.5	ANK_REP_REGION domain-containing protein;Asparaginase	WBGene00007756	WBGene00007756	#N/A	#N/A
1750	chrIV	8901384	8903833	2450	+	TTS	NM_069146)	811.917	Promoter	4	8901661	8902960	1300	1	177707	NM_069145	0	WBGene00007762	C27B7.5	CCHC-type domain-containing protein	WBGene00007762	WBGene00007762	#N/A	#N/A
1873	chrX	14853514	14854414	901	+	promoter-TSS	NM_078064)	766.75	Promoter	6	14852869	14853754	886	2	182961	NM_078063	0	WBGene00007771	C27C12.1	Uncharacterized protein	WBGene00007771	WBGene00007771	#N/A	#N/A
2831	chrX	14840794	14841610	817	+	Intergenic		520.383	Distal Intergenic	6	14845944	14848494	2551	1	181580	NM_078061	-4334	WBGene00007772	egrh-1	EGR (Early Growth factor Response factor) Homolog	WBGene00007772	WBGene00007772	#N/A	#N/A
4524	chrX	14842802	14843441	640	+	Intergenic		335.7	Distal Intergenic	6	14845944	14848494	2551	1	181580	NM_078061	-2503	WBGene00007772	egrh-1	EGR (Early Growth factor Response factor) Homolog	WBGene00007772	WBGene00007772	#N/A	#N/A
3285	chrIV	12715846	12716865	1020	+	Intergenic		453.34	Promoter	4	12717934	12719351	1418	1	178226	NM_070027	-1069	WBGene00007777	C27D8.1	Protein kinase domain-containing protein	WBGene00007777	WBGene00007777	#N/A	#N/A
6255	chrIV	12718518	12719178	661	+	intron	NM_070027, intron 2 of 3)	249.5	Promoter	4	12717934	12719351	1418	1	178226	NM_070027	584	WBGene00007777	C27D8.1	Protein kinase domain-containing protein	WBGene00007777	WBGene00007777	#N/A	#N/A
8705	chrIV	12710976	12711476	501	+	promoter-TSS	NM_001047449)	190.5	Promoter	4	12706917	12711733	4817	2	178224	NM_001047450	257	WBGene00007779	C27D8.3	Uncharacterized protein	WBGene00007779	WBGene00007779	#N/A	#N/A
3433	chrIII	4434264	4435939	1676	+	promoter-TSS	NM_065500)	432.34	Promoter	3	4429724	4434344	4621	2	175580	NM_065500	0	WBGene00007788	C28A5.1	Uncharacterized protein	WBGene00007788	WBGene00007788	#N/A	#N/A
4715	chrIII	4439534	4440076	543	+	promoter-TSS	NM_065501)	322.9	Promoter	3	4434864	4439543	4680	2	3565701	NM_065501	0	WBGene00007789	C28A5.2	Uncharacterized protein	WBGene00007789	WBGene00007789	#N/A	#N/A
4613	chrX	13419749	13420326	578	+	promoter-TSS	NM_077835)	330.02	Promoter	6	13419030	13419896	867	2	181464	NM_077835	0	WBGene00007812	C29F7.3	UMP-CMP kinase 1	WBGene00007812	WBGene00007812	#N/A	#N/A
7277	chrX	16099200	16099700	501	+	Intergenic		222.2	Distal Intergenic	6	16094676	16096437	1762	1	181687	NM_001029265	4524	WBGene00007819	C30F2.5	Uncharacterized protein	WBGene00007819	WBGene00007819	#N/A	#N/A
2532	chrIV	17380047	17380871	825	+	promoter-TSS	NM_070698)	583.76	Promoter	4	17379406	17380169	764	2	178523	NM_070698	0	WBGene00007826	C30H6.9	Uncharacterized protein	WBGene00007826	WBGene00007826	#N/A	#N/A
9481	chrIV	17378372	17379074	703	+	TTS	NM_070698)	168.25	Promoter	4	17379406	17380169	764	2	178523	NM_070698	1095	WBGene00007826	C30H6.9	Uncharacterized protein	WBGene00007826	WBGene00007826	#N/A	#N/A
2407	chrII	13637173	13639055	1883	+	intron	NM_064467, intron 1 of 2)	613.9	Promoter	2	13637094	13638479	1386	2	175012	NM_064467	0	WBGene00007836	C31C9.2	Uncharacterized protein	WBGene00007836	WBGene00007836	#N/A	#N/A
5311	chrII	13665641	13666381	741	+	intron	NR_070220, intron 1 of 1).2	288.8	Intron (NR_070220/13218440, intron 1 of 1)	2	13669176	13669456	281	1	259476	NM_001026829	-2795	WBGene00007841	C31C9.7	Uncharacterized protein	WBGene00007841	WBGene00007841	#N/A	#N/A
7692	chrII	13666941	13667459	519	+	intron	NR_070220, intron 1 of 1).2	210.9	Intron (NR_070220/13218440, intron 1 of 1)	2	13669176	13669456	281	1	259476	NM_001026829	-1717	WBGene00007841	C31C9.7	Uncharacterized protein	WBGene00007841	WBGene00007841	#N/A	#N/A
10031	chrII	13668822	13669322	501	+	promoter-TSS	NM_001026829)	142.1	Promoter	2	13669176	13669456	281	1	259476	NM_001026829	0	WBGene00007841	C31C9.7	Uncharacterized protein	WBGene00007841	WBGene00007841	#N/A	#N/A
5024	chrX	13995686	13996308	623	+	promoter-TSS	NM_077933)	303.62	Promoter	6	13992034	13995805	3772	2	181508	NM_077932	0	WBGene00007846	C31E10.5	Coiled-coil domain-containing protein 93	WBGene00007846	WBGene00007846	#N/A	#N/A
2277	chrX	14000050	14000892	843	+	Intergenic		644.1	Promoter	6	14001925	14002923	999	1	181510	NM_077934	-1033	WBGene00007848	cytb-5.1	Cytochrome b5 heme-binding domain-containing protein	WBGene00007848	WBGene00007848	#N/A	#N/A
6766	chrX	14001369	14002017	649	+	promoter-TSS	NM_077934)	233.2	Promoter	6	14001925	14002923	999	1	181510	NM_077934	0	WBGene00007848	cytb-5.1	Cytochrome b5 heme-binding domain-containing protein	WBGene00007848	WBGene00007848	#N/A	#N/A
7111	chrX	14003437	14003937	501	+	TTS	NM_077934)	224.6	Exon (NM_077935/181511, exon 26 of 30)	6	14001925	14002923	999	1	181510	NM_077934	1512	WBGene00007848	cytb-5.1	Cytochrome b5 heme-binding domain-containing protein	WBGene00007848	WBGene00007848	#N/A	#N/A
3215	chrIII	3630122	3631241	1120	+	promoter-TSS	NM_065335)	464.067	Promoter	3	3628240	3630366	2127	2	183104	NM_065335	0	WBGene00007859	mrps-31	28S ribosomal protein S31, mitochondrial	WBGene00007859	WBGene00007859	#N/A	#N/A
3631	chrX	15365150	15366218	1069	+	promoter-TSS	NM_078140)	409.46	Promoter	6	15365997	15369756	3760	1	181626	NM_078140	0	WBGene00007878	C33A11.2	Uncharacterized protein	WBGene00007878	WBGene00007878	#N/A	#N/A
5342	chrX	15368680	15369180	501	+	intron	NM_078140, intron 4 of 4)	287	Intron (NM_078140/181626, intron 4 of 4)	6	15365997	15369756	3760	1	181626	NM_078140	2683	WBGene00007878	C33A11.2	Uncharacterized protein	WBGene00007878	WBGene00007878	#N/A	#N/A
6219	chrX	15366547	15367047	501	+	exon	NM_078140, exon 2 of 5)	249.9	Promoter	6	15365997	15369756	3760	1	181626	NM_078140	550	WBGene00007878	C33A11.2	Uncharacterized protein	WBGene00007878	WBGene00007878	#N/A	#N/A
294	chrIV	9510840	9514002	3163	+	promoter-TSS	NR_003443)	2734.18	Promoter	4	9511127	9511210	84	2	183139	NM_001268467	0	WBGene00007882	C33A12.3	Uncharacterized protein	WBGene00007882	WBGene00007882	#N/A	#N/A
2577	chrII	11376260	11377878	1619	+	promoter-TSS	NM_001026837)	572.283	Promoter	2	11375890	11376234	345	2	259464	NM_001026837	-26	WBGene00007892	C33B4.4	Uncharacterized protein	WBGene00007892	WBGene00007892	#N/A	#N/A
8146	chrII	11378206	11378706	501	+	Intergenic		199.6	Distal Intergenic	2	11375890	11376234	345	2	259464	NM_001026837	-1972	WBGene00007892	C33B4.4	Uncharacterized protein	WBGene00007892	WBGene00007892	#N/A	#N/A
1381	chrIV	8792927	8795797	2871	+	Intergenic		1005.81	Promoter	4	8791345	8792890	1546	2	177691	NM_001027871	-37	WBGene00007898	C33D9.3	Uncharacterized protein	WBGene00007898	WBGene00007898	#N/A	#N/A
663	chrV	13085151	13087490	2340	+	promoter-TSS	NM_001047628)	1722.17	Promoter	5	13086745	13089766	3022	1	179793	NM_001047628	0	WBGene00007907	C34B4.2	Fork-head domain-containing protein	WBGene00007907	WBGene00007907	#N/A	#N/A
6875	chrV	13088325	13089115	791	+	intron	NM_001047628, intron 6 of 7)	229.5	Promoter	5	13090416	13092512	2097	1	3565177	NM_001028526	-1301	WBGene00007909	C34B4.4	Uncharacterized protein	WBGene00007909	#N/A	#N/A	#N/A
2529	chrI	8331939	8333568	1630	+	promoter-TSS	NM_059864)	583.95	Promoter	1	8333198	8336021	2824	1	183194	NM_059864	0	WBGene00007914	mys-4	Histone acetyltransferase	WBGene00007914	WBGene00007914	#N/A	#N/A
2125	chrII	8701197	8702180	984	+	promoter-TSS	NM_001267250)	686.5	Promoter	2	8699330	8701518	2189	2	183197	NM_001026847	0	WBGene00007918	sphk-1	Sphingosine kinase 1	WBGene00007918	WBGene00007918	#N/A	#N/A
2843	chrIII	3455506	3456758	1253	+	promoter-TSS	NM_065311)	518.117	Promoter	3	3456600	3460045	3446	1	175448	NM_065311	0	WBGene00007921	C34C12.2	Uncharacterized protein	WBGene00007921	WBGene00007921	#N/A	#N/A
531	chrIII	3470855	3472789	1935	+	promoter-TSS	NM_065315)	1974.56	Promoter	3	3472009	3473568	1560	1	175451	NM_065315	0	WBGene00007924	rsu-1	Ras SUppressor homolog	WBGene00007924	WBGene00007924	#N/A	#N/A
4850	chrIII	3484113	3485627	1515	+	TTS	NM_065317)	315.033	Exon (NM_065316/175452, exon 6 of 6)	3	3482596	3484748	2153	1	175452	NM_065316	1517	WBGene00007925	C34C12.6	CRAL-TRIO domain-containing protein C34C12.6	WBGene00007925	WBGene00007925	#N/A	#N/A
3115	chrIII	3489368	3490581	1214	+	TTS	NM_065318)	471.967	Promoter	3	3484861	3488278	3418	2	183201	NM_065317	-1090	WBGene00007926	C34C12.7	Uncharacterized protein	WBGene00007926	WBGene00007926	#N/A	#N/A
925	chrIII	3459418	3460571	1154	+	promoter-TSS	NM_065312)	1339.38	Promoter	3	3460411	3461424	1014	1	175449	NM_065312	0	WBGene00007927	C34C12.8	GrpE protein homolog, mitochondrial	WBGene00007927	WBGene00007927	#N/A	#N/A
5225	chrIII	3474965	3476125	1161	+	promoter-TSS	NM_001026025)	292.9	Promoter	3	3474255	3475450	1196	2	3565744	NM_001026025	0	WBGene00007928	C34C12.9	Uncharacterized protein	WBGene00007928	#N/A	#N/A	#N/A
3148	chrX	12933773	12935383	1611	+	intron	NM_077748, intron 1 of 4)	467.7	Promoter	6	12932510	12934895	2386	2	181426	NM_077748	0	WBGene00007934	C34E7.4	Uncharacterized protein	WBGene00007934	WBGene00007934	#N/A	#N/A
6068	chrX	11208682	11209256	575	+	promoter-TSS	NM_001270208)	255.625	Promoter	6	11207488	11208872	1385	2	183215	NM_001270207	0	WBGene00007939	C34F6.5	Uncharacterized protein	WBGene00007939	WBGene00007939	#N/A	#N/A
2603	chrX	11215316	11216592	1277	+	promoter-TSS	NM_077473)	566.44	Promoter	6	11210895	11215469	4575	2	181310	NM_077473	0	WBGene00007941	C34F6.7	Uncharacterized protein	WBGene00007941	#N/A	#N/A	#N/A
5728	chrX	11222882	11223816	935	+	promoter-TSS	NM_077475)	270.533	Promoter	6	11218477	11222647	4171	2	181312	NM_077475	-235	WBGene00007943	C34F6.9	USP domain-containing protein	WBGene00007943	#N/A	#N/A	#N/A
1256	chrV	10523747	10526509	2763	+	exon	NM_073297, exon 3 of 10)	1074.5	Promoter	5	10522151	10525870	3720	2	179467	NM_073297	0	WBGene00007952	C35A5.8	Uncharacterized protein	WBGene00007952	WBGene00007952	#N/A	#N/A
273	chrX	11546379	11549154	2776	+	promoter-TSS	NM_077530)	2791.29	Promoter	6	11545410	11546495	1086	2	181343	NM_077528	0	WBGene00007955	selt-1.1	Thioredoxin reductase-like selenoprotein T homolog selt-1.1	WBGene00007955	WBGene00007955	#N/A	#N/A
1459	chrX	11563533	11564110	578	+	promoter-TSS	NM_077532)	965.7	Promoter	6	11563988	11569313	5326	1	181345	NM_077532	0	WBGene00007956	trpp-9	TRansport Protein Particle	WBGene00007956	WBGene00007956	#N/A	#N/A
433	chrIII	3843954	3848254	4301	+	intron	NM_065377, intron 2 of 6)	2234.17	Promoter	3	3844893	3848262	3370	1	175498	NM_065377	0	WBGene00007966	maph-1.3	Microtubule-Associated Protein Homolog	WBGene00007966	WBGene00007966	#N/A	#N/A
3083	chrI	8731701	8732330	630	+	promoter-TSS	NM_059961)	476.525	Promoter	1	8732337	8733383	1047	1	183251	NM_059961	-7	WBGene00007973	C36B1.6	Uncharacterized protein	WBGene00007973	WBGene00007973	#N/A	#N/A
9915	chrI	8733350	8733850	501	+	TTS	NM_059962)	146.7	Promoter	1	8732464	8733383	920	1	183251	NM_001128954	886	WBGene00007973	C36B1.6	Uncharacterized protein	WBGene00007973	WBGene00007973	#N/A	#N/A
3534	chrI	8735693	8736765	1073	+	promoter-TSS	NM_182082)	420.667	Promoter	1	8736222	8736923	702	1	172681	NM_059963	0	WBGene00007974	dhfr-1	Putative dihydrofolate reductase	WBGene00007974	#N/A	#N/A	#N/A
2522	chrI	8747649	8748431	783	+	Intergenic		584.8	Promoter	1	8743849	8746925	3077	2	183252	NM_059965	-724	WBGene00007976	C36B1.9	RING-type domain-containing protein	WBGene00007976	WBGene00007976	#N/A	#N/A
4437	chrI	8751258	8751933	676	+	promoter-TSS	NM_059966)	341.467	Promoter	1	8749668	8751297	1630	2	172683	NM_059966	0	WBGene00007977	gska-3	Protein kinase domain-containing protein	WBGene00007977	WBGene00007977	#N/A	#N/A
685	chrI	8757097	8765372	8276	+	Intergenic		1684.23	Promoter	1	8756022	8757401	1380	2	172685	NM_059968	0	WBGene00007978	C36B1.11	Uncharacterized protein	WBGene00007978	WBGene00007978	#N/A	#N/A
6254	chrIII	3995120	3995620	501	+	Intergenic		249.5	Distal Intergenic	3	3989581	3992162	2582	2	175516	NM_065401	-2958	WBGene00007981	glb-11	GLoBin related	WBGene00007981	#N/A	#N/A	#N/A
7133	chrIII	4005333	4006006	674	+	promoter-TSS	NM_065403)	224.225	Promoter	3	4006175	4009613	3439	1	175518	NM_065403	-169	WBGene00007982	pxd-1	PleXin Domain containing	WBGene00007982	#N/A	#N/A	#N/A
8278	chrI	14159370	14159870	501	+	intron	NM_061071, intron 6 of 9)	199.6	Exon (NM_061071/173285, exon 6 of 10)	1	14157655	14157969	315	1	183286	NM_061070	1715	WBGene00007992	fipr-24	FIP (Fungus-Induced Protein) Related	WBGene00007992	WBGene00007992	#N/A	#N/A
3662	chrX	14173720	14174313	594	+	promoter-TSS	NM_077961)	405.38	Promoter	6	14171463	14173388	1926	2	181528	NM_077961	-332	WBGene00007993	idhb-1	putative isocitrate dehydrogenase [NAD] subunit beta, mitochondrial	WBGene00007993	WBGene00007993	#N/A	#N/A
1045	chrIII	9387754	9394485	6732	+	TTS	NM_066665)	1220.94	Promoter	3	9387833	9390032	2200	2	176317	NM_066664	0	WBGene00008000	slc-17.2	putative transporter slc-17.2	WBGene00008000	WBGene00008000	#N/A	#N/A
3616	chrIII	4784688	4786321	1634	+	promoter-TSS	NM_065586)	410.98	Promoter	3	4783362	4785179	1818	2	175633	NM_065584	0	WBGene00008003	enu-3.2	ENhancer of Uncoordination	WBGene00008003	WBGene00008003	#N/A	#N/A
758	chrIII	4790715	4797272	6558	+	exon	NM_065587, exon 4 of 8)	1534.69	Promoter	3	4793106	4795280	2175	1	175635	NM_065587	0	WBGene00008005	C38D4.4	Uncharacterized protein	WBGene00008005	WBGene00008005	#N/A	#N/A
6828	chrIII	4789397	4789897	501	+	exon	NM_065586, exon 10 of 18)	230.5	Exon (NM_065586/175634, exon 9 of 18)	3	4793106	4795280	2175	1	175635	NM_065587	-3209	WBGene00008005	C38D4.4	Uncharacterized protein	WBGene00008005	WBGene00008005	#N/A	#N/A
6231	chrIII	10367471	10367971	501	+	intron	NM_001268143, intron 4 of 17)	249.9	Promoter	3	10368766	10373054	4289	1	176454	NM_001268144	-795	WBGene00008018	tbc-8	Rab-GAP TBC domain-containing protein	WBGene00008018	#N/A	#N/A	#N/A
4085	chrIV	13079067	13080472	1406	+	intron	NM_001027881, intron 1 of 5)	368.567	Promoter	4	13079508	13082440	2933	1	178255	NM_001136378	0	WBGene00008032	C39E9.8	Uncharacterized protein	WBGene00008032	WBGene00008032	#N/A	#N/A
7388	chrIV	13080768	13081268	501	+	exon	NM_001268768, exon 2 of 5)	220.1	Promoter	4	13080866	13082561	1696	1	178255	NM_001268767	0	WBGene00008032	C39E9.8	Uncharacterized protein	WBGene00008032	WBGene00008032	#N/A	#N/A
365	chrIV	13093599	13100118	6520	+	TTS	NM_070118)	2460.94	Promoter	4	13091297	13093756	2460	2	178257	NM_070114	0	WBGene00008034	prcc-1	Proline Rich mitotic Checkpoint Control factor homolog	WBGene00008034	WBGene00008034	#N/A	#N/A
224	chrII	8135738	8145699	9962	+	TTS	NM_063305)	3060.89	Promoter	2	8134879	8136907	2029	2	174308	NM_063303	0	WBGene00008052	ctns-1	Cystinosin homolog	WBGene00008052	WBGene00008052	#N/A	#N/A
5198	chrV	19310757	19311656	900	+	promoter-TSS	NM_075360)	294.75	Promoter	5	19310654	19311058	405	2	180267	NM_075360	0	WBGene00008070	C43D7.8	F-box domain-containing protein	WBGene00008070	#N/A	#N/A	#N/A
9947	chrV	19309459	19309959	501	+	TTS	NM_075360)	142.1	Promoter	5	19310654	19311058	405	2	180267	NM_075360	1099	WBGene00008070	C43D7.8	F-box domain-containing protein	WBGene00008070	#N/A	#N/A	#N/A
10246	chrIII	10878464	10878964	501	+	TTS	NM_066994)	131.1	Promoter	3	10878382	10880095	1714	2	183435	NM_066995	1131	WBGene00008080	C44B9.3	Uncharacterized protein	WBGene00008080	WBGene00008080	#N/A	#N/A
1291	chrIII	10881376	10883243	1868	+	promoter-TSS	NM_066996)	1060.2	Promoter	3	10882370	10893575	11206	1	176517	NM_066996	0	WBGene00008081	athp-1	AT Hook plus PHD finger transcription factor	WBGene00008081	WBGene00008081	#N/A	#N/A
5594	chrX	11715672	11716856	1185	+	promoter-TSS	NM_001277045)	274.9	Promoter	6	11713395	11715764	2370	2	3565088	NM_001277043	0	WBGene00008089	C44C10.9	Uncharacterized protein	WBGene00008089	#N/A	#N/A	#N/A
2381	chrX	14589000	14589951	952	+	promoter-TSS	NM_078027)	619.683	Promoter	6	14569092	14589086	19995	2	181552	NM_078026	0	WBGene00008094	C44H4.4	Chorein_N domain-containing protein	WBGene00008094	#N/A	#N/A	#N/A
1568	chrI	9225504	9227438	1935	+	promoter-TSS	NM_060067)	910.5	Promoter	1	9222007	9226383	4377	2	172746	NM_060066	0	WBGene00008107	aspm-1	Calponin-homology (CH) domain-containing protein	WBGene00008107	WBGene00008107	#N/A	#N/A
3406	chrI	9223313	9224710	1398	+	exon	NM_060066, exon 5 of 8)	435.8	Exon (NM_060066/172746, exon 4 of 8)	1	9222007	9226383	4377	2	172746	NM_060066	1673	WBGene00008107	aspm-1	Calponin-homology (CH) domain-containing protein	WBGene00008107	WBGene00008107	#N/A	#N/A
2937	chrIV	9216191	9218111	1921	+	promoter-TSS	NM_069203)	500.7	Promoter	4	9217754	9220173	2420	1	177744	NM_069203	0	WBGene00008110	C46C2.2	MFS domain-containing protein	WBGene00008110	WBGene00008110	#N/A	#N/A
2229	chrIII	3650263	3652885	2623	+	promoter-TSS	NM_065338)	658.257	Promoter	3	3650976	3652876	1901	1	175467	NM_001026049	0	WBGene00008117	gsr-1	Glutathione reductase, mitochondrial	WBGene00008117	WBGene00008117	#N/A	#N/A
3004	chrIII	3664172	3664949	778	+	promoter-TSS	NM_065342)	487.267	Promoter	3	3657812	3664298	6487	2	175469	NM_065342	0	WBGene00008119	C46F11.4	RNA helicase	WBGene00008119	WBGene00008119	#N/A	#N/A
8244	chrIII	3669508	3670008	501	+	intron	NM_001026051, intron 2 of 3)	199.6	Promoter	3	3667724	3670327	2604	2	259497	NM_001026051	319	WBGene00008121	C46F11.6	Ubiquitin-like protein	WBGene00008121	#N/A	#N/A	#N/A
7845	chrI	12974937	12975565	629	+	promoter-TSS	NM_001025881)	207.6	Promoter	1	12975206	12978500	3295	1	173171	NM_001025880	0	WBGene00008132	gale-1	UDP-glucose 4-epimerase	WBGene00008132	#N/A	#N/A	#N/A
8721	chrII	11678736	11679484	749	+	TTS	NM_064091)	189.9	Promoter	2	11679201	11679716	516	2	183547	NM_001267380	232	WBGene00008137	sfxn-1.4	Sideroflexin;Sidoreflexin	WBGene00008137	#N/A	#N/A	WBGene00008137
9485	chrII	11680001	11680731	731	+	promoter-TSS	NM_001267380)	168.1	Promoter	2	11679201	11679716	516	2	183547	NM_001267380	-285	WBGene00008137	sfxn-1.4	Sideroflexin;Sidoreflexin	WBGene00008137	#N/A	#N/A	WBGene00008137
4875	chrII	11681344	11682036	693	+	promoter-TSS	NM_064093)	312.833	Promoter	2	11681837	11682806	970	1	183548	NM_064093	0	WBGene00008138	C47D12.4	F-box domain-containing protein	WBGene00008138	#N/A	#N/A	#N/A
5	chrV	14684574	14689984	5411	+	exon	NM_074225, exon 3 of 4)	11049.1	Promoter	5	14683824	14684675	852	2	179970	NM_001269681	0	WBGene00008143	C47E8.4	Protein FAM50 homolog	WBGene00008143	WBGene00008143	#N/A	#N/A
6135	chrV	14682768	14683409	642	+	TTS	NM_001269682)	251.5	Promoter	5	14683824	14684108	285	2	179970	NM_001269682	699	WBGene00008143	C47E8.4	Protein FAM50 homolog	WBGene00008143	WBGene00008143	#N/A	#N/A
397	chrIV	10001917	10005231	3315	+	promoter-TSS	NM_069403)	2356.48	Promoter	4	10002165	10003337	1173	2	177858	NM_069402	0	WBGene00008147	C47E12.2	Uncharacterized protein	WBGene00008147	WBGene00008147	#N/A	#N/A
1447	chrII	11292314	11294183	1870	+	exon	NM_064012, exon 2 of 9)	973.24	Promoter	2	11290979	11293476	2498	2	174724	NM_064012	0	WBGene00008165	C47G2.4	G-protein coupled receptor-associated protein LMBRD2	WBGene00008165	WBGene00008165	#N/A	#N/A
2121	chrII	11296564	11298069	1506	+	promoter-TSS	NM_064013)	687.42	Promoter	2	11297700	11300611	2912	1	174725	NM_001129124	0	WBGene00008166	saps-1	Serine/threonine-protein phosphatase 6 regulatory subunit	WBGene00008166	WBGene00008166	#N/A	#N/A
2452	chrIII	9565585	9566523	939	+	promoter-TSS	NM_066713)	602.583	Promoter	3	9564728	9566044	1317	2	183569	NM_066713	0	WBGene00008174	C48B4.11	Uncharacterized protein	WBGene00008174	WBGene00008174	#N/A	#N/A
4872	chrIV	13196533	13197475	943	+	promoter-TSS	NM_001047464)	312.85	Promoter	4	13193798	13196578	2781	2	178271	NM_001047464	0	WBGene00008177	C48D1.1	Uncharacterized protein	WBGene00008177	#N/A	#N/A	#N/A
4578	chrIII	3583184	3583913	730	+	Intergenic		332.56	Promoter	3	3578882	3581693	2812	2	3564935	NM_001026057	-1491	WBGene00008180	C48D5.3	Uncharacterized protein	WBGene00008180	WBGene00008180	#N/A	#N/A
8740	chrV	14806259	14806805	547	+	intron	NM_001129408, intron 8 of 24)	188.85	Promoter	5	14784641	14804809	20169	2	3565509	NM_001269692	-1450	WBGene00008183	rin-1	VPS9 domain-containing protein	WBGene00008183	#N/A	#N/A	#N/A
9793	chrV	14792132	14792632	501	+	intron	NM_001129408, intron 19 of 24)	153	Intron (NM_001129411/3565509, intron 1 of 6)	5	14784641	14796455	11815	2	3565509	NM_001129411	3823	WBGene00008183	rin-1	VPS9 domain-containing protein	WBGene00008183	#N/A	#N/A	#N/A
8326	chrIV	17318747	17319247	501	+	Intergenic		199.6	Distal Intergenic	4	17320798	17328633	7836	1	178513	NM_070679	-1551	WBGene00008194	C49C3.4	Uncharacterized protein	WBGene00008194	#N/A	#N/A	#N/A
8755	chrIV	17328910	17329410	501	+	promoter-TSS	NM_070680)	188.6	Promoter	4	17329205	17330697	1493	1	178514	NM_070680	0	WBGene00008195	ceh-88	Homeobox domain-containing protein	WBGene00008195	#N/A	#N/A	#N/A
2730	chrIV	17330988	17332198	1211	+	promoter-TSS	NM_070682)	539.24	Promoter	4	17331531	17332240	710	1	178515	NM_070681	0	WBGene00008196	C49C3.6	Uncharacterized protein	WBGene00008196	#N/A	#N/A	#N/A
6112	chrIV	17334944	17335503	560	+	promoter-TSS	NM_001269009)	252.6	Promoter	4	17335333	17336646	1314	1	178517	NM_001269008	0	WBGene00008198	C49C3.8	Uncharacterized protein	WBGene00008198	WBGene00008198	#N/A	#N/A
3824	chrIV	17333116	17334031	916	+	promoter-TSS	NM_070683)	389.74	Promoter	4	17334237	17335043	807	1	183600	NM_070683	-206	WBGene00008204	C49C3.15	Uncharacterized protein	WBGene00008204	WBGene00008204	#N/A	#N/A
581	chrX	11965347	11967652	2306	+	exon	NM_077601, exon 3 of 4)	1865.47	Promoter	6	11966028	11967393	1366	1	181370	NM_077601	0	WBGene00008205	sams-1	putative S-adenosylmethionine synthase 1	WBGene00008205	WBGene00008205	#N/A	#N/A
6981	chrX	11974637	11975172	536	+	promoter-TSS	NM_077602)	224.75	Promoter	6	11970307	11974676	4370	2	181371	NM_077602	0	WBGene00008206	set-6	SET domain-containing protein	WBGene00008206	#N/A	#N/A	#N/A
8095	chrX	11983565	11984086	522	+	promoter-TSS	NM_077604)	199.7	Promoter	6	11982791	11983899	1109	2	183612	NM_077604	0	WBGene00008207	C49F5.3	Uncharacterized protein	WBGene00008207	#N/A	#N/A	#N/A
5499	chrX	11987812	11988363	552	+	promoter-TSS	NM_077606)	279.84	Promoter	6	11988376	11991012	2637	1	181372	NM_077606	-13	WBGene00008210	C49F5.6	Uncharacterized protein	WBGene00008210	WBGene00008210	#N/A	#N/A
295	chrV	13309581	13314420	4840	+	exon	NM_073897, exon 1 of 4)	2732.57	Promoter	5	13310347	13312245	1899	2	179810	NM_073897	0	WBGene00008218	nasp-2	SHNi-TPR domain-containing protein	WBGene00008218	WBGene00008218	#N/A	#N/A
991	chrV	13565138	13567377	2240	+	TTS	NM_073960)	1272.88	Promoter	5	13565865	13566638	774	1	179840	NM_073959	0	WBGene00008224	slrp-1	RRM domain-containing protein	WBGene00008224	WBGene00008224	#N/A	#N/A
9197	chrV	13571702	13572202	501	+	promoter-TSS	NM_073962)	178.1	Promoter	5	13572136	13573329	1194	1	179842	NM_073962	0	WBGene00008226	C50B8.4	Uncharacterized protein	WBGene00008226	#N/A	#N/A	#N/A
4083	chrV	13578292	13579299	1008	+	promoter-TSS	NM_001028549)	368.633	Promoter	5	13578973	13580538	1566	1	3565404	NM_001028549	0	WBGene00008228	C50B8.6	Uncharacterized protein	WBGene00008228	WBGene00008228	#N/A	#N/A
10019	chrV	13577370	13577870	501	+	Intergenic		142.1	Promoter	5	13578973	13580538	1566	1	3565404	NM_001028549	-1103	WBGene00008228	C50B8.6	Uncharacterized protein	WBGene00008228	WBGene00008228	#N/A	#N/A
1968	chrV	9535977	9537507	1531	+	promoter-TSS	NM_073058)	736.933	Promoter	5	9536825	9537556	732	1	183678	NM_073058	0	WBGene00008232	C50F4.4	Uncharacterized protein	WBGene00008232	WBGene00008232	#N/A	#N/A
6493	chrV	10146741	10147268	528	+	intron	NM_001269258, intron 3 of 5)	241.05	Promoter	5	10146214	10148884	2671	1	266923	NM_001269259	527	WBGene00008254	C51E3.9	Uncharacterized protein	WBGene00008254	#N/A	#N/A	#N/A
6926	chrV	10160828	10161385	558	+	promoter-TSS	NM_001269262)	226.85	Promoter	5	10160575	10160996	422	2	3564871	NM_001269260	0	WBGene00008255	C51E3.10	Uncharacterized protein	WBGene00008255	WBGene00008255	#N/A	#N/A
1314	chrX	12842873	12844059	1187	+	promoter-TSS	NM_077738)	1045.07	Promoter	6	12843381	12845262	1882	1	181420	NM_077738	0	WBGene00008260	C52G5.2	DUF1794 domain-containing protein	WBGene00008260	WBGene00008260	#N/A	#N/A
3657	chrV	14545429	14546335	907	+	promoter-TSS	NM_001269668)	406.02	Promoter	5	14543719	14545821	2103	2	183737	NM_001269667	0	WBGene00008266	C53A5.6	RING-type domain-containing protein	WBGene00008266	#N/A	#N/A	#N/A
9755	chrV	14548474	14548974	501	+	intron	NM_001269669, intron 4 of 11)	153	Promoter	5	14547179	14554455	7277	1	179961	NM_001269670	1295	WBGene00008270	C53A5.13	Uncharacterized protein	WBGene00008270	#N/A	#N/A	#N/A
3125	chrIV	8973291	8974058	768	+	promoter-TSS	NR_056340)	470.85	Promoter	4	8970965	8973306	2342	2	177714	NM_069156	0	WBGene00008273	C53B4.3	MFS domain-containing protein	WBGene00008273	WBGene00008273	#N/A	#N/A
5398	chrIV	8974863	8975392	530	+	promoter-TSS	NM_069158)	284.35	Promoter	4	8975637	8983998	8362	1	177716	NM_001129292	-245	WBGene00008274	pdzd-8	PDZ Domain containing	WBGene00008274	WBGene00008274	#N/A	#N/A
4369	chrX	13046239	13046762	524	+	Intergenic		346.675	Distal Intergenic	6	13048558	13050885	2328	1	183748	NM_077764	-1796	WBGene00008279	C53C7.3	Uncharacterized protein	WBGene00008279	WBGene00008279	#N/A	#N/A
4307	chrIV	9020708	9021891	1184	+	promoter-TSS	NM_069167)	350.533	Promoter	4	9019274	9020935	1662	2	183759	NM_069167	0	WBGene00008281	C53D6.4	Thioredoxin domain-containing protein	WBGene00008281	WBGene00008281	#N/A	#N/A
8792	chrIII	3550089	3550589	501	+	promoter-TSS	NM_065328)	188.6	Promoter	3	3549558	3549838	281	2	183767	NM_065328	-251	WBGene00008287	C54C6.5	Uncharacterized protein	WBGene00008287	#N/A	#N/A	#N/A
3882	chrV	18808559	18809085	527	+	promoter-TSS	NM_075274)	383.567	Promoter	5	18808110	18808661	552	2	180228	NM_075274	0	WBGene00008310	C54E10.6	Uncharacterized protein	WBGene00008310	WBGene00008310	#N/A	#N/A
5368	chrI	8018224	8019435	1212	+	TTS	NM_059804)	285.967	Promoter	1	8018145	8019071	927	1	172581	NM_001047181	79	WBGene00008311	rskn-2	Putative ribosomal protein S6 kinase alpha-2;Ribosomal protein S6 kinase	WBGene00008311	WBGene00008311	#N/A	#N/A
8984	chrI	8013336	8013836	501	+	promoter-TSS	NM_001361776)	185.8	Promoter	1	8014468	8019071	4604	1	172581	NM_001047180	-632	WBGene00008311	rskn-2	Putative ribosomal protein S6 kinase alpha-2;Ribosomal protein S6 kinase	WBGene00008311	WBGene00008311	#N/A	#N/A
8899	chrI	8002629	8003129	501	+	exon	NM_059800, exon 1 of 11)	187.2	Promoter	1	7996806	8003179	6374	2	172579	NM_059800	50	WBGene00008314	C54G4.4	Uncharacterized protein	WBGene00008314	#N/A	#N/A	#N/A
9382	chrI	8021984	8022484	501	+	exon	NM_059805, exon 4 of 4)	174.7	Promoter	1	8019695	8020867	1173	2	183813	NM_059804	-1117	WBGene00008316	dod-18	Downstream Of DAF-16 (regulated by DAF-16)	WBGene00008316	#N/A	#N/A	#N/A
3936	chrV	14657866	14658683	818	+	promoter-TSS	NM_182334)	378.9	Promoter	5	14653812	14657999	4188	2	179969	NM_001307806	0	WBGene00008320	slc-25A29	SLC (SoLute Carrier) homolog	WBGene00008320	WBGene00008320	#N/A	#N/A
7892	chrV	11512465	11513036	572	+	TTS	NM_001269403)	206.3	Promoter	5	11512374	11513421	1048	2	183832	NM_073518	385	WBGene00008332	C55A6.3	Uncharacterized protein	WBGene00008332	WBGene00008332	#N/A	#N/A
2814	chrV	11521188	11523022	1835	+	TTS	NM_001028570)	523.267	Promoter	5	11521766	11523305	1540	1	179583	NM_073524	0	WBGene00008338	pafo-1	RNA polymerase II-associated factor 1 homolog	WBGene00008338	WBGene00008338	#N/A	#N/A
1810	chrV	13551185	13552342	1158	+	promoter-TSS	NM_073954)	790.267	Promoter	5	13550714	13551221	508	2	179836	NM_001136414	0	WBGene00008343	C56A3.4	RING-type domain-containing protein	WBGene00008343	WBGene00008343	#N/A	#N/A
5359	chrV	13549384	13550283	900	+	TTS	NM_073953)	286.4	Promoter	5	13550714	13551221	508	2	179836	NM_001136414	938	WBGene00008343	C56A3.4	RING-type domain-containing protein	WBGene00008343	WBGene00008343	#N/A	#N/A
5314	chrX	14513371	14514023	653	+	promoter-TSS	NM_078012)	288.625	Promoter	6	14511306	14512910	1605	2	183903	NM_078012	-461	WBGene00008355	fbxa-141	FTH domain-containing protein	WBGene00008355	WBGene00008355	#N/A	#N/A
6975	chrII	11580593	11581100	508	+	exon	NM_064075, exon 6 of 7)	225.2	Exon (NM_064075/174776, exon 5 of 7)	2	11582850	11588389	5540	1	174777	NM_064076	-1750	WBGene00008361	ints-7	Integrator complex subunit 7	WBGene00008361	#N/A	#N/A	#N/A
7541	chrII	11581780	11582345	566	+	promoter-TSS	NM_064076)	213.75	Promoter	2	11582850	11588389	5540	1	174777	NM_064076	-505	WBGene00008361	ints-7	Integrator complex subunit 7	WBGene00008361	#N/A	#N/A	#N/A
1221	chrIV	8963949	8964624	676	+	promoter-TSS	NM_001268429)	1102.4	Promoter	4	8964892	8965083	192	1	259586	NM_001268429	-268	WBGene00008366	tpra-1	Transmembrane protein adipocyte-associated 1 homolog	WBGene00008366	WBGene00008366	#N/A	#N/A
6971	chrX	11723648	11724349	702	+	promoter-TSS	NM_001029342)	225.3	Promoter	6	11721973	11723771	1799	2	3565729	NM_001029342	0	WBGene00008369	D1053.4	Activin_recp domain-containing protein	WBGene00008369	#N/A	#N/A	#N/A
1039	chrV	10769812	10772524	2713	+	promoter-TSS	NR_002672)	1225.44	Promoter	5	10768511	10769924	1414	2	179492	NM_073348	0	WBGene00008370	D1054.1	PNPLA domain-containing protein	WBGene00008370	#N/A	#N/A	#N/A
8389	chrV	10803238	10803738	501	+	exon	NM_073360, exon 5 of 7)	199.1	Promoter	5	10802450	10804186	1737	2	179498	NM_073360	448	WBGene00008379	secs-1	O-phosphoseryl-tRNA(Sec) selenium transferase	WBGene00008379	#N/A	#N/A	#N/A
6696	chrI	8486008	8486633	626	+	promoter-TSS	NM_059899)	235.7	Promoter	1	8484719	8485694	976	2	183930	NM_059899	-314	WBGene00008384	D1081.6	Uncharacterized protein	WBGene00008384	WBGene00008384	#N/A	#N/A
787	chrI	8487142	8492181	5040	+	exon	NM_001128966, exon 8 of 10)	1486.88	Promoter	1	8487643	8490648	3006	1	172638	NM_001128966	0	WBGene00008385	lotr-1	Lotus (LOTUS) and TudoR domain containing	WBGene00008385	WBGene00008385	#N/A	#N/A
10037	chrI	8495732	8496232	501	+	TTS	NM_059902)	142.1	Downstream (<=300bp)	1	8491306	8495624	4319	1	172639	NM_059902	4426	WBGene00008386	cdc-5L	Cell Division Cycle related	WBGene00008386	WBGene00008386	#N/A	#N/A
1131	chrV	14091536	14095195	3660	+	promoter-TSS	NM_001269628)	1163.03	Promoter	5	14092883	14093813	931	1	179907	NM_074095	0	WBGene00008390	D1086.3	DUF19 domain-containing protein	WBGene00008390	WBGene00008390	#N/A	#N/A
6850	chrI	7817016	7817551	536	+	intron	NM_059759, intron 8 of 13)	230.333	Exon (NM_059759/172545, exon 7 of 14)	1	7815268	7819140	3873	1	172545	NM_059759	1748	WBGene00008399	D2005.4	Uncharacterized protein	WBGene00008399	#N/A	#N/A	#N/A
4822	chrII	9319472	9320130	659	+	promoter-TSS	NM_063582)	316.667	Promoter	2	9317688	9319472	1785	2	174474	NM_063581	0	WBGene00008403	csa-1	Cockayne Syndrome complementation group A homolog	WBGene00008403	WBGene00008403	#N/A	WBGene00008403
4404	chrII	9341477	9342751	1275	+	TTS	NM_063589)	343.95	Exon (NM_063590/174481, exon 6 of 7)	2	9338997	9341219	2223	1	174480	NM_063589	2480	WBGene00008405	ttll-12	Tubulin--tyrosine ligase-like protein 12	WBGene00008405	WBGene00008405	WBGene00008405	#N/A
4704	chrII	9339354	9341297	1944	+	exon	NM_063589, exon 4 of 6)	324.167	Promoter	2	9338997	9341219	2223	1	174480	NM_063589	357	WBGene00008405	ttll-12	Tubulin--tyrosine ligase-like protein 12	WBGene00008405	WBGene00008405	WBGene00008405	#N/A
2010	chrV	11826554	11828083	1530	+	promoter-TSS	NM_073579)	723.817	Promoter	5	11825985	11827062	1078	2	179617	NM_073578	0	WBGene00008409	mpst-1	Putative thiosulfate sulfurtransferase mpst-1	WBGene00008409	WBGene00008409	#N/A	#N/A
1196	chrI	7569849	7572058	2210	+	promoter-TSS	NM_059715)	1117.1	Promoter	1	7568093	7570319	2227	2	172510	NM_059715	0	WBGene00008411	mans-1	alpha-1,2-Mannosidase	WBGene00008411	WBGene00008411	#N/A	#N/A
2862	chrI	7573484	7574361	878	+	promoter-TSS	NM_001025905)	514	Promoter	1	7574279	7578338	4060	1	172511	NM_001025905	0	WBGene00008412	D2030.2	Uncharacterized protein	WBGene00008412	WBGene00008412	#N/A	WBGene00008412
2586	chrI	7581204	7582414	1211	+	promoter-TSS	NM_059719)	570.275	Promoter	1	7581065	7581623	559	2	172513	NM_059718	0	WBGene00008414	D2030.4	NADH dehydrogenase [ubiquinone] 1 beta subcomplex subunit 7	WBGene00008414	WBGene00008414	#N/A	#N/A
989	chrI	7595252	7598467	3216	+	promoter-TSS	NM_059724)	1275.56	Promoter	1	7596526	7601903	5378	1	172518	NM_001263616	0	WBGene00008419	wdr-23	DDB1-and CUL4-associated factor 11 homolog	WBGene00008419	WBGene00008419	#N/A	#N/A
204	chrIII	10459016	10462539	3524	+	promoter-TSS	NM_066905)	3213.74	Promoter	3	10452897	10460550	7654	2	176464	NM_066905	0	WBGene00008422	ecps-1	ECm29 Proteasome adaptor and Scaffold	WBGene00008422	WBGene00008422	#N/A	#N/A
2653	chrIII	10474895	10476995	2101	+	promoter-TSS	NM_001026062)	557.475	Promoter	3	10475988	10479444	3457	1	3565069	NM_001026062	0	WBGene00008426	D2045.9	Uncharacterized protein	WBGene00008426	WBGene00008426	#N/A	#N/A
10191	chrII	8657883	8658383	501	+	exon	NM_063437, exon 13 of 13)	131.1	Promoter	2	8659146	8659759	614	1	183959	NM_063438	-763	WBGene00008427	atg-10	Autophagy_act_C domain-containing protein	WBGene00008427	WBGene00008427	#N/A	#N/A
2647	chrII	8683477	8684555	1079	+	promoter-TSS	NM_001347288)	558.3	Promoter	2	8669353	8684427	15075	2	3564922	NM_001347287	0	WBGene00008430	hgap-2	Heterodimeric GTPase Activating Protein subunit	WBGene00008430	WBGene00008430	#N/A	#N/A
3852	chrII	8669992	8671016	1025	+	exon	NM_001347288, exon 19 of 22)	386.775	Exon (NM_001026884/3564922, exon 9 of 13)	2	8669353	8674949	5597	2	3564922	NM_001026884	3933	WBGene00008430	hgap-2	Heterodimeric GTPase Activating Protein subunit	WBGene00008430	WBGene00008430	#N/A	#N/A
6073	chrII	8679255	8679948	694	+	promoter-TSS	NM_001267244)	255.175	Promoter	2	8669353	8679297	9945	2	3564922	NM_001267241	0	WBGene00008430	hgap-2	Heterodimeric GTPase Activating Protein subunit	WBGene00008430	WBGene00008430	#N/A	#N/A
3451	chrII	8660411	8662101	1691	+	promoter-TSS	NM_063440)	430.56	Promoter	2	8659875	8661588	1714	2	174386	NM_063439	0	WBGene00008431	piga-1	PIGA domain-containing protein	WBGene00008431	WBGene00008431	#N/A	#N/A
4271	chrII	8640416	8641607	1192	+	promoter-TSS	NR_051453)	353.825	Promoter	2	8641381	8648143	6763	1	183960	NR_051453	0	WBGene00008432	D2085.7	Uncharacterized protein	WBGene00008432	WBGene00008432	#N/A	#N/A
4713	chrI	8786514	8787196	683	+	Intergenic		323	Promoter	1	8780265	8785386	5122	2	183975	NM_059975	-1128	WBGene00008439	mfb-1	F-box domain-containing protein	WBGene00008439	WBGene00008439	#N/A	#N/A
6224	chrII	13447618	13448118	501	+	promoter-TSS	NM_001330964)	249.9	Promoter	2	13437762	13447564	9803	2	174986	NM_001330964	-54	WBGene00008444	tbc-14	Rab-GAP TBC domain-containing protein	WBGene00008444	#N/A	#N/A	#N/A
9819	chrII	13472251	13473002	752	+	promoter-TSS	NM_064434)	151.9	Promoter	2	13472536	13473923	1388	1	174989	NM_064434	0	WBGene00008447	E01G4.5	Uncharacterized protein	WBGene00008447	#N/A	WBGene00008447	#N/A
2694	chrII	13477213	13477977	765	+	Intergenic		547.917	Distal Intergenic	2	13482406	13485667	3262	1	174990	NM_064435	-4429	WBGene00008448	E01G4.6	Uncharacterized protein	WBGene00008448	WBGene00008448	#N/A	#N/A
1321	chrII	10416291	10418975	2685	+	TTS	NM_063839)	1040.14	Promoter	2	10416837	10417664	828	1	174606	NM_063839	0	WBGene00008480	eif-2A	Eukaryotic translation initiation factor 2A	WBGene00008480	WBGene00008480	#N/A	#N/A
7618	chrIV	10469401	10469931	531	+	promoter-TSS	NM_069532)	212.2	Promoter	4	10469808	10471775	1968	1	177939	NM_069532	0	WBGene00008486	ugt-44	Glucuronosyltransferase	WBGene00008486	WBGene00008486	#N/A	#N/A
1062	chrIV	10483646	10484314	669	+	promoter-TSS	NM_069537)	1208.08	Promoter	4	10482793	10483648	856	2	177941	NM_069536	0	WBGene00008488	F01D4.5	PHD-type domain-containing protein	WBGene00008488	#N/A	#N/A	#N/A
7332	chrII	14001188	14001822	635	+	TTS	NM_064534)	221.55	Promoter	2	14001746	14002291	546	2	184058	NM_064534	469	WBGene00008495	F01D5.5	Uncharacterized protein	WBGene00008495	WBGene00008495	#N/A	#N/A
2001	chrII	14015125	14016341	1217	+	intron	NM_064538, intron 5 of 8)	726.775	Promoter	2	14013854	14016959	3106	2	175053	NM_064538	618	WBGene00008499	cyp-37A1	CYtochrome P450 family	WBGene00008499	WBGene00008499	#N/A	#N/A
349	chrIV	10241655	10246144	4490	+	exon	NM_069477, exon 2 of 4)	2518.46	Promoter	4	10243616	10245653	2038	1	177906	NM_069477	0	WBGene00008506	tkt-1	Transket_pyr domain-containing protein	WBGene00008506	WBGene00008506	#N/A	#N/A
3469	chrIII	9088583	9090026	1444	+	promoter-TSS	NM_066612)	428.3	Promoter	3	9084888	9089373	4486	2	176285	NM_066611	0	WBGene00008514	mrpl-44	Ribosomal protein L44, mitochondrial	WBGene00008514	WBGene00008514	#N/A	#N/A
8707	chrIII	9087002	9087502	501	+	exon	NM_066612, exon 7 of 8)	190.5	Exon (NM_066612/176285, exon 7 of 8)	3	9084888	9089373	4486	2	176285	NM_066611	1871	WBGene00008514	mrpl-44	Ribosomal protein L44, mitochondrial	WBGene00008514	WBGene00008514	#N/A	#N/A
8915	chrIII	9087939	9088439	501	+	exon	NM_066612, exon 4 of 8)	187.2	Promoter	3	9084888	9089373	4486	2	176285	NM_066611	934	WBGene00008514	mrpl-44	Ribosomal protein L44, mitochondrial	WBGene00008514	WBGene00008514	#N/A	#N/A
3280	chrX	13396508	13397040	533	+	promoter-TSS	NM_077827)	453.75	Promoter	6	13397467	13397627	161	1	181460	NM_077827	-427	WBGene00008517	F02C12.3	Uncharacterized protein	WBGene00008517	WBGene00008517	#N/A	#N/A
5029	chrI	8406037	8407064	1028	+	promoter-TSS	NM_059879)	303.1	Promoter	1	8406926	8407589	664	1	184093	NM_059879	0	WBGene00008528	F02E9.1	Uncharacterized protein	WBGene00008528	WBGene00008528	#N/A	#N/A
2774	chrI	8425606	8427736	2131	+	promoter-TSS	NM_001128972)	530.671	Promoter	1	8425166	8425780	615	2	172629	NM_001128972	0	WBGene00008530	F02E9.5	Oxidative stress-responsive protein 1	WBGene00008530	WBGene00008530	#N/A	#N/A
7933	chrII	11607253	11607771	519	+	intron	NM_001267375, intron 3 of 8)	204.6	Promoter	2	11606268	11611306	5039	1	174780	NM_001267376	985	WBGene00008547	F07A11.4	Ubiquitin carboxyl-terminal hydrolase	WBGene00008547	#N/A	#N/A	#N/A
8186	chrII	11605793	11606293	501	+	promoter-TSS	NM_001267376)	199.6	Promoter	2	11606268	11611306	5039	1	174780	NM_001267376	0	WBGene00008547	F07A11.4	Ubiquitin carboxyl-terminal hydrolase	WBGene00008547	#N/A	#N/A	#N/A
7362	chrII	11626185	11626685	501	+	exon	NM_182101, exon 13 of 22)	220.1	Exon (NM_001267377/174782, exon 7 of 16)	2	11615242	11630637	15396	2	174782	NM_001267377	3952	WBGene00008549	din-1	Daf-12-interacting protein 1	WBGene00008549	WBGene00008549	#N/A	#N/A
8745	chrII	11631445	11631951	507	+	promoter-TSS	NM_001026897)	188.8	Promoter	2	11615242	11631752	16511	2	174782	NM_001026897	0	WBGene00008549	din-1	Daf-12-interacting protein 1	WBGene00008549	WBGene00008549	#N/A	#N/A
10178	chrII	11629947	11630447	501	+	intron	NM_001026897, intron 2 of 16)	131.1	Promoter	2	11615242	11630637	15396	2	174782	NM_001267377	190	WBGene00008549	din-1	Daf-12-interacting protein 1	WBGene00008549	WBGene00008549	#N/A	#N/A
5301	chrIV	12813780	12814951	1172	+	intron	NM_001268745, intron 9 of 17)	289.55	Intron (NM_001268746/178235, intron 9 of 14)	4	12817369	12829609	12241	1	178235	NM_070041	-2418	WBGene00008555	F07C6.4	CUPID domain-containing protein;FERM domain-containing protein	WBGene00008555	#N/A	#N/A	#N/A
6726	chrIV	12805448	12806143	696	+	promoter-TSS	NM_070040)	235.133	Promoter	4	12805972	12812931	6960	1	178235	NM_070040	0	WBGene00008555	F07C6.4	CUPID domain-containing protein;FERM domain-containing protein	WBGene00008555	#N/A	#N/A	#N/A
7795	chrIV	12816843	12817615	773	+	promoter-TSS	NM_070041)	208.8	Promoter	4	12817369	12829609	12241	1	178235	NM_070041	0	WBGene00008555	F07C6.4	CUPID domain-containing protein;FERM domain-containing protein	WBGene00008555	#N/A	#N/A	#N/A
9437	chrII	8796326	8796826	501	+	Intergenic		169.4	Distal Intergenic	2	8793277	8794154	878	2	184164	NM_063471	-2172	WBGene00008558	F07H5.7	Uncharacterized protein	WBGene00008558	WBGene00008558	#N/A	#N/A
772	chrII	8785802	8791048	5247	+	Intergenic		1513.57	Promoter	2	8790698	8790912	215	1	174406	NM_063469	0	WBGene00008563	F07H5.13	Uncharacterized protein	WBGene00008563	WBGene00008563	#N/A	#N/A
3641	chrX	11384615	11385216	602	+	promoter-TSS	NM_001361820)	408.25	Promoter	6	11385115	11392407	7293	1	181330	NM_077506	0	WBGene00008571	prmn-1	PRoMiNin (5-transmembrane domain glycoprotein) homolog	WBGene00008571	WBGene00008571	#N/A	#N/A
8764	chrX	11407480	11407980	501	+	promoter-TSS	NM_001270227)	188.6	Promoter	6	11407158	11407654	497	2	181333	NM_001270223	0	WBGene00008572	F08B12.4	Uncharacterized protein	WBGene00008572	#N/A	#N/A	#N/A
4458	chrII	13841110	13843047	1938	+	intron	NR_070220, intron 1 of 1).2	339.76	Promoter	2	13836399	13841069	4671	2	175036	NM_064502	-41	WBGene00008578	F08G2.7	Uncharacterized protein	WBGene00008578	WBGene00008578	#N/A	#N/A
2669	chrIV	12407916	12410114	2199	+	promoter-TSS	NM_001307026)	554.2	Promoter	4	12408935	12410342	1408	1	178192	NM_001268713	0	WBGene00008580	dsb-1	Double-Strand Break factor	WBGene00008580	WBGene00008580	#N/A	#N/A
7144	chrIV	12407256	12407756	501	+	exon	NM_069967, exon 10 of 12)	224.2	Promoter	4	12408935	12410342	1408	1	178192	NM_001268713	-1179	WBGene00008580	dsb-1	Double-Strand Break factor	WBGene00008580	WBGene00008580	#N/A	#N/A
1438	chrX	11298635	11300357	1723	+	promoter-TSS	NM_077486)	980.217	Promoter	6	11298252	11299600	1349	2	181319	NM_077485	0	WBGene00008586	snrp-40.1	WD_REPEATS_REGION domain-containing protein	WBGene00008586	WBGene00008586	#N/A	#N/A
7048	chrV	14460651	14461151	501	+	exon	NM_074183, exon 1 of 1)	224.6	Promoter	5	14460665	14461057	393	1	179950	NM_074183	0	WBGene00008590	F08H9.2	Uncharacterized protein	WBGene00008590	WBGene00008590	#N/A	#N/A
7782	chrV	14459461	14460097	637	+	promoter-TSS	NM_074183)	209.6	Promoter	5	14460665	14461057	393	1	179950	NM_074183	-568	WBGene00008590	F08H9.2	Uncharacterized protein	WBGene00008590	WBGene00008590	#N/A	#N/A
9773	chrV	14474597	14475097	501	+	TTS	NM_074187)	153	Promoter	5	14474519	14476780	2262	1	179953	NM_074188	78	WBGene00008595	clec-56	C-type LECtin	WBGene00008595	WBGene00008595	#N/A	#N/A
3546	chrX	13154323	13154823	501	+	intron	NM_001270285, intron 2 of 3)	419.4	Promoter	6	13153443	13155402	1960	2	181441	NM_001270285	579	WBGene00008601	mob-2	Mps One Binder (Mats/MOB1) homolog	WBGene00008601	WBGene00008601	#N/A	#N/A
3838	chrX	13169014	13169862	849	+	intron	NM_077783, intron 2 of 5)	388.35	Promoter	6	13153443	13170061	16619	2	181441	NM_077783	199	WBGene00008601	mob-2	Mps One Binder (Mats/MOB1) homolog	WBGene00008601	WBGene00008601	#N/A	#N/A
4921	chrX	13171125	13171690	566	+	Intergenic		309.72	Promoter	6	13153443	13170061	16619	2	181441	NM_077783	-1064	WBGene00008601	mob-2	Mps One Binder (Mats/MOB1) homolog	WBGene00008601	WBGene00008601	#N/A	#N/A
7923	chrX	13157198	13157749	552	+	promoter-TSS	NM_171789)	204.95	Promoter	6	13153443	13157459	4017	2	181441	NM_171789	0	WBGene00008601	mob-2	Mps One Binder (Mats/MOB1) homolog	WBGene00008601	WBGene00008601	#N/A	#N/A
8751	chrX	13158922	13159422	501	+	promoter-TSS	NM_077784)	188.6	Promoter	6	13153443	13158471	5029	2	181441	NM_077784	-451	WBGene00008601	mob-2	Mps One Binder (Mats/MOB1) homolog	WBGene00008601	WBGene00008601	#N/A	#N/A
9260	chrX	13158368	13158868	501	+	promoter-TSS	NM_077784)	174.8	Promoter	6	13153443	13158471	5029	2	181441	NM_077784	0	WBGene00008601	mob-2	Mps One Binder (Mats/MOB1) homolog	WBGene00008601	WBGene00008601	#N/A	#N/A
2066	chrX	15100502	15101015	514	+	promoter-TSS	NM_078109)	700.9	Promoter	6	15098188	15100405	2218	2	181606	NM_078109	-97	WBGene00008606	dhhc-1	Palmitoyltransferase	WBGene00008606	WBGene00008606	#N/A	#N/A
2204	chrX	16143852	16145625	1774	+	intron	NM_078234, intron 3 of 7)	664.317	Promoter	6	16141371	16146934	5564	2	181690	NM_078234	1309	WBGene00008622	F09C8.2	Uncharacterized protein	WBGene00008622	WBGene00008622	#N/A	#N/A
2873	chrIV	13154167	13155715	1549	+	promoter-TSS	NM_070129)	511.7	Promoter	4	13150708	13154329	3622	2	178267	NM_001129295	0	WBGene00008624	crld-1	Protein disulfide isomerase crld-1	WBGene00008624	WBGene00008624	#N/A	#N/A
9165	chrII	8158129	8158629	501	+	promoter-TSS	NM_063310)	178.1	Promoter	2	8158357	8159831	1475	1	174313	NM_063310	0	WBGene00008641	pch-2	Putative pachytene checkpoint protein 2	WBGene00008641	WBGene00008641	#N/A	#N/A
9583	chrV	12021218	12021843	626	+	exon	NM_073614, exon 2 of 8)	163.9	Promoter	5	12021239	12023578	2340	1	179650	NM_073614	0	WBGene00008644	F10C2.3	Uncharacterized protein	WBGene00008644	#N/A	#N/A	#N/A
4743	chrI	10045776	10047081	1306	+	promoter-TSS	NM_060252)	321.45	Promoter	1	10046450	10047875	1426	1	172868	NM_060252	0	WBGene00008664	nubp-1	Cytosolic Fe-S cluster assembly factor NUBP1 homolog	WBGene00008664	WBGene00008664	#N/A	#N/A
9489	chrV	9507748	9508286	539	+	promoter-TSS	NM_073050)	167.85	Promoter	5	9508134	9510339	2206	1	179330	NM_073050	0	WBGene00008669	acs-14	fatty Acid CoA Synthetase family	WBGene00008669	WBGene00008669	#N/A	#N/A
8674	chrV	9513304	9514108	805	+	promoter-TSS	NM_001028614)	190.6	Promoter	5	9513917	9517171	3255	1	179331	NM_001028613	0	WBGene00008670	eif-2Bdelta	Eukaryotic Initiation Factor	WBGene00008670	WBGene00008670	#N/A	#N/A
7034	chrIV	12096744	12097244	501	+	TTS	NM_069893)	224.6	Promoter	4	12096781	12105420	8640	1	178153	NM_001268693	0	WBGene00008685	mon-2	Monensin-resistant homolog 2	WBGene00008685	#N/A	#N/A	WBGene00008685
8815	chrIV	12095586	12096086	501	+	promoter-TSS	NM_001268694)	188.6	Promoter	4	12096781	12105420	8640	1	178153	NM_001268693	-695	WBGene00008685	mon-2	Monensin-resistant homolog 2	WBGene00008685	#N/A	#N/A	WBGene00008685
1013	chrIV	12086227	12089491	3265	+	TTS	NM_069890)	1250.09	Promoter	4	12087248	12088052	805	2	178149	NM_001268690	0	WBGene00008687	F11A10.6	Uncharacterized protein	WBGene00008687	WBGene00008687	#N/A	#N/A
3303	chrX	12989154	12989724	571	+	promoter-TSS	NM_077758)	451.02	Promoter	6	12987564	12989208	1645	2	184341	NM_077758	0	WBGene00008690	F11C1.1	CHCH domain-containing protein	WBGene00008690	WBGene00008690	#N/A	#N/A
6769	chrX	12981489	12981997	509	+	promoter-TSS	NM_077756)	233	Promoter	6	12981861	12985754	3894	1	181429	NM_077756	0	WBGene00008692	scav-4	SCAVenger receptor (CD36 family) related	WBGene00008692	WBGene00008692	#N/A	#N/A
9108	chrX	12982610	12983260	651	+	intron	NM_077756, intron 2 of 11)	180.3	Promoter	6	12981861	12985754	3894	1	181429	NM_077756	749	WBGene00008692	scav-4	SCAVenger receptor (CD36 family) related	WBGene00008692	WBGene00008692	#N/A	#N/A
1765	chrX	12990749	12991442	694	+	promoter-TSS	NM_077759)	807.233	Promoter	6	12991499	12995749	4251	1	181431	NM_001307851	-57	WBGene00008694	vwa-8	VWFA domain-containing protein	WBGene00008694	WBGene00008694	#N/A	#N/A
2043	chrIV	17458173	17461743	3571	+	exon	NM_070711, exon 3 of 6)	710.15	Promoter	4	17457976	17461270	3295	2	178531	NM_070711	0	WBGene00008710	F11E6.7	Uncharacterized protein	WBGene00008710	WBGene00008710	#N/A	#N/A
8268	chrIV	11562196	11562696	501	+	promoter-TSS	NM_069776)	199.6	Promoter	4	11558898	11561832	2935	2	178077	NM_069776	-364	WBGene00008722	F12F6.7	putative DNA polymerase delta small subunit	WBGene00008722	#N/A	#N/A	#N/A
8698	chrIV	11558237	11558737	501	+	TTS	NM_069776)	190.5	Distal Intergenic	4	11558898	11561832	2935	2	178077	NM_069776	3095	WBGene00008722	F12F6.7	putative DNA polymerase delta small subunit	WBGene00008722	#N/A	#N/A	#N/A
8732	chrIV	11562788	11563438	651	+	exon	NM_069777, exon 8 of 9)	189.25	Promoter	4	11558898	11561832	2935	2	178077	NM_069776	-956	WBGene00008722	F12F6.7	putative DNA polymerase delta small subunit	WBGene00008722	#N/A	#N/A	#N/A
4292	chrIV	10424111	10425623	1513	+	promoter-TSS	NM_069523)	352.433	Promoter	4	10422742	10424618	1877	2	177934	NM_069523	0	WBGene00008729	F13B12.1	IWS1-like protein	WBGene00008729	WBGene00008729	#N/A	#N/A
3554	chrII	11737228	11738496	1269	+	Intergenic		418	Promoter	2	11739521	11742747	3227	1	174802	NM_064106	-1025	WBGene00008741	ctsa-1.2	Serine carboxypeptidase ctsa-1.2	WBGene00008741	WBGene00008741	#N/A	#N/A
5789	chrII	11740319	11741431	1113	+	exon	NM_064106, exon 3 of 6)	267.7	Promoter	2	11739521	11742747	3227	1	174802	NM_064106	798	WBGene00008741	ctsa-1.2	Serine carboxypeptidase ctsa-1.2	WBGene00008741	WBGene00008741	#N/A	#N/A
3835	chrII	11732390	11733394	1005	+	promoter-TSS	NM_064105)	388.683	Promoter	2	11731226	11732370	1145	2	174801	NM_064105	-20	WBGene00008742	F13D12.8	Uncharacterized protein	WBGene00008742	WBGene00008742	#N/A	#N/A
5007	chrII	11707590	11709150	1561	+	exon	NM_064100, exon 3 of 6)	304.65	Promoter	2	11707656	11709334	1679	2	174794	NM_064100	184	WBGene00008743	F13D12.9	Uncharacterized protein	WBGene00008743	#N/A	#N/A	#N/A
9452	chrII	11710793	11711293	501	+	intron	NM_064099, intron 4 of 8)	169.4	Promoter	2	11707656	11709334	1679	2	174794	NM_064100	-1459	WBGene00008743	F13D12.9	Uncharacterized protein	WBGene00008743	#N/A	#N/A	#N/A
8382	chrII	11713626	11714133	508	+	promoter-TSS	NM_182212)	199.2	Promoter	2	11714021	11716694	2674	1	174796	NM_182212	0	WBGene00008744	F13D12.10	Uncharacterized protein	WBGene00008744	#N/A	#N/A	#N/A
735	chrX	10677364	10679679	2316	+	Intergenic		1568.99	Promoter	6	10675998	10677101	1104	2	181265	NM_077386	-263	WBGene00008745	F13E6.1	Uncharacterized protein	WBGene00008745	WBGene00008745	#N/A	#N/A
3376	chrX	10684402	10685166	765	+	Intergenic		440.32	Distal Intergenic	6	10682040	10682757	718	1	184417	NM_001322630	2362	WBGene00008747	phf-31	PHD domain-containing protein	WBGene00008747	WBGene00008747	#N/A	#N/A
7278	chrX	10691154	10691654	501	+	promoter-TSS	NM_077388)	222.2	Promoter	6	10691948	10694380	2433	1	181267	NM_077388	-294	WBGene00008748	yap-1	Yes-associated protein homolog 1	WBGene00008748	WBGene00008748	#N/A	#N/A
3077	chrX	10694884	10695424	541	+	promoter-TSS	NM_077389)	477.75	Promoter	6	10695319	10697711	2393	1	181268	NM_077389	0	WBGene00008749	plpp-1.3	acidPPc domain-containing protein	WBGene00008749	WBGene00008749	#N/A	#N/A
1668	chrIV	10867347	10871010	3664	+	promoter-TSS	NM_069614)	856.871	Promoter	4	10865466	10868948	3483	2	177980	NM_069614	0	WBGene00008760	F13E9.11	Uncharacterized protein	WBGene00008760	WBGene00008760	#N/A	#N/A
419	chrI	7302910	7306266	3357	+	promoter-TSS	NM_001361763)	2275.65	Promoter	1	7301165	7302969	1805	2	172477	NM_001128981	0	WBGene00008765	ttx-7	Inositol monophosphatase ttx-7	WBGene00008765	#N/A	#N/A	#N/A
3092	chrIV	11008232	11009674	1443	+	promoter-TSS	NM_171416)	474.575	Promoter	4	11009308	11009934	627	1	260099	NM_171416	0	WBGene00008777	F13H10.6	Uncharacterized protein	WBGene00008777	#N/A	#N/A	#N/A
1127	chrI	9286172	9288590	2419	+	promoter-TSS	NM_060076)	1166.85	Promoter	1	9281309	9286562	5254	2	172752	NM_060075	0	WBGene00008781	rpoa-2	DNA-directed RNA polymerase subunit beta	WBGene00008781	WBGene00008781	#N/A	#N/A
4681	chrI	12217117	12217744	628	+	exon	NM_060683, exon 2 of 3)	325	Promoter	1	12216504	12217726	1223	2	173101	NM_060683	0	WBGene00008782	sdz-14	SKN-1 Dependent Zygotic transcript	WBGene00008782	#N/A	#N/A	#N/A
5392	chrV	14293631	14294172	542	+	promoter-TSS	NM_074139)	284.75	Promoter	5	14292041	14293706	1666	2	179929	NM_074139	0	WBGene00008789	F14D7.2	Uncharacterized protein	WBGene00008789	WBGene00008789	#N/A	#N/A
2751	chrII	8414856	8416131	1276	+	intron	NM_063370, intron 7 of 7)	534.767	Exon (NM_063370/174341, exon 7 of 8)	2	8417663	8419754	2092	1	184470	NM_063371	-1532	WBGene00008799	F14E5.1	MFS domain-containing protein	WBGene00008799	WBGene00008799	#N/A	#N/A
1830	chrII	8428084	8430018	1935	+	promoter-TSS	NM_001026917)	782.92	Promoter	2	8424295	8428838	4544	2	174342	NM_001026916	0	WBGene00008800	F14E5.2	Golgi apparatus protein 1 homolog	WBGene00008800	WBGene00008800	#N/A	#N/A
5817	chrII	8438757	8439323	567	+	promoter-TSS	NM_063376)	266.575	Promoter	2	8439197	8442001	2805	1	174345	NM_063376	0	WBGene00008803	lips-10	LIPaSe related	WBGene00008803	WBGene00008803	#N/A	#N/A
1220	chrX	10524430	10525390	961	+	promoter-TSS	NM_077360)	1102.63	Promoter	6	10521964	10524557	2594	2	181252	NM_077359	0	WBGene00008806	mboa-7	Lysophospholipid acyltransferase 7	WBGene00008806	WBGene00008806	#N/A	#N/A
2494	chrV	16056858	16058592	1735	+	promoter-TSS	NM_074638)	591.9	Promoter	5	16056086	16057037	952	2	184491	NM_074638	0	WBGene00008824	F14H3.5	Uncharacterized protein	WBGene00008824	#N/A	#N/A	#N/A
5037	chrV	15015817	15016383	567	+	Intergenic		302.84	Distal Intergenic	5	15011973	15014222	2250	2	180003	NM_074294	-1595	WBGene00008832	obr-2	Oxysterol-binding protein	WBGene00008832	WBGene00008832	#N/A	#N/A
9012	chrII	12462229	12462791	563	+	promoter-TSS	NM_064253)	185.2	Promoter	2	12462555	12464004	1450	1	184511	NM_064253	0	WBGene00008838	F15A4.2	F-box domain-containing protein	WBGene00008838	#N/A	#N/A	#N/A
5776	chrV	13009422	13010117	696	+	promoter-TSS	NM_001269545)	268.44	Promoter	5	13010317	13010490	174	2	179787	NM_001269548	373	WBGene00008849	try-10	Peptidase S1 domain-containing protein	WBGene00008849	#N/A	#N/A	#N/A
6335	chrI	11571511	11572215	705	+	promoter-TSS	NM_060550)	248.85	Promoter	1	11570886	11571166	281	2	184527	NM_060550	-345	WBGene00008855	F15D3.5	Uncharacterized protein	WBGene00008855	WBGene00008855	#N/A	#N/A
896	chrI	11577338	11581261	3924	+	TTS	NM_060553)	1366.8	Promoter	1	11572420	11577459	5040	2	173040	NM_060551	0	WBGene00008856	F15D3.6	PRELI/MSF1 domain-containing protein	WBGene00008856	WBGene00008856	#N/A	#N/A
5153	chrX	9707426	9708043	618	+	TTS	NM_001348605)	297.5	Promoter	6	9707367	9708418	1052	1	181184	NM_077231	59	WBGene00008865	F15G9.1	Uncharacterized protein	WBGene00008865	#N/A	#N/A	#N/A
3848	chrX	9737543	9738277	735	+	promoter-TSS	NM_077236)	387.233	Promoter	6	9733309	9737735	4427	2	181185	NM_077236	0	WBGene00008868	F15G9.5	Uncharacterized protein	WBGene00008868	#N/A	#N/A	#N/A
8288	chrI	9406639	9407139	501	+	Intergenic		199.6	Distal Intergenic	1	9394464	9404019	9556	2	172764	NM_060098	-2620	WBGene00008876	F16A11.1	Uncharacterized protein	WBGene00008876	#N/A	#N/A	#N/A
9179	chrI	9398871	9399371	501	+	promoter-TSS	NM_001136293)	178.1	Promoter	1	9394464	9398398	3935	2	172764	NM_001136293	-473	WBGene00008876	F16A11.1	Uncharacterized protein	WBGene00008876	#N/A	#N/A	#N/A
9323	chrI	9395854	9396354	501	+	exon	NM_060098, exon 7 of 9)	174.7	Exon (NM_001136293/172764, exon 6 of 8)	1	9394464	9398398	3935	2	172764	NM_001136293	2044	WBGene00008876	F16A11.1	Uncharacterized protein	WBGene00008876	#N/A	#N/A	#N/A
6895	chrI	9393200	9393818	619	+	promoter-TSS	NM_060097)	229	Promoter	1	9390954	9393094	2141	2	184556	NM_060097	-106	WBGene00008877	rtcb-1	RNA-splicing ligase RtcB homolog	WBGene00008877	WBGene00008877	#N/A	#N/A
3781	chrI	9390041	9391607	1567	+	promoter-TSS	NM_001128984)	394.2	Promoter	1	9364777	9389982	25206	2	172761	NM_001128984	-59	WBGene00008878	ppfr-1	Serine/threonine-protein phosphatase 4 regulatory subunit 1	WBGene00008878	WBGene00008878	#N/A	#N/A
1833	chrX	14098613	14099292	680	+	promoter-TSS	NM_001368542)	781.35	Promoter	6	14096170	14098655	2486	2	184564	NM_077946	0	WBGene00008880	F16B12.4	Uncharacterized protein	WBGene00008880	WBGene00008880	WBGene00008880	#N/A
1236	chrX	14101932	14103457	1526	+	exon	NM_077948, exon 2 of 16)	1088.82	Promoter	6	14102359	14107679	5321	1	181520	NM_077948	0	WBGene00008882	F16B12.6	Uncharacterized protein	WBGene00008882	WBGene00008882	#N/A	#N/A
7393	chrX	14104234	14105089	856	+	exon	NM_077948, exon 8 of 16)	220	Exon (NM_077948/181520, exon 7 of 16)	6	14102359	14107679	5321	1	181520	NM_077948	1875	WBGene00008882	F16B12.6	Uncharacterized protein	WBGene00008882	WBGene00008882	#N/A	#N/A
3161	chrI	8369421	8370483	1063	+	promoter-TSS	NM_059869)	466.08	Promoter	1	8364224	8369917	5694	2	172622	NM_059869	0	WBGene00008887	tbcd-1	Tubulin-specific chaperone D	WBGene00008887	WBGene00008887	#N/A	#N/A
6029	chrIII	4737731	4738387	657	+	TTS	NM_001027372)	257.533	Exon (NM_065571/175625, exon 3 of 4)	3	4736070	4737205	1136	1	175624	NM_001027372	1661	WBGene00008912	F17C8.7	Uncharacterized protein	WBGene00008912	WBGene00008912	#N/A	#N/A
1613	chrV	10951441	10952799	1359	+	promoter-TSS	NM_073393)	885.02	Promoter	5	10951860	10953307	1448	1	179518	NM_001307764	0	WBGene00008915	F17C11.4	Uncharacterized protein	WBGene00008915	WBGene00008915	#N/A	#N/A
6347	chrV	10953475	10954035	561	+	TTS	NM_073393)	248.35	Promoter	5	10953501	10954418	918	2	184615	NM_073394	383	WBGene00008916	clec-221	C-type lectin domain-containing protein	WBGene00008916	#N/A	WBGene00008916	WBGene00008916
7828	chrV	10959129	10959805	677	+	promoter-TSS	NM_001028642)	208.15	Promoter	5	10957085	10958819	1735	2	179519	NM_001028642	-310	WBGene00008918	pigt-1	PhosphatidylInositol Glycan anchor biosynthesis class T	WBGene00008918	WBGene00008918	#N/A	#N/A
1539	chrX	12393732	12394406	675	+	promoter-TSS	NM_077680)	922.867	Promoter	6	12394416	12399031	4616	1	181399	NM_077680	-10	WBGene00008924	F17E5.2	putative calcium-binding mitochondrial carrier F17E5.2	WBGene00008924	WBGene00008924	#N/A	#N/A
2301	chrX	13104848	13105561	714	+	promoter-TSS	NM_077776)	638.583	Promoter	6	13105290	13108323	3034	1	181439	NM_077776	0	WBGene00008925	F17H10.1	Uncharacterized protein	WBGene00008925	WBGene00008925	#N/A	#N/A
6977	chrX	13106231	13106887	657	+	intron	NM_077776, intron 6 of 9)	225.167	Promoter	6	13105290	13108323	3034	1	181439	NM_077776	941	WBGene00008925	F17H10.1	Uncharacterized protein	WBGene00008925	WBGene00008925	#N/A	#N/A
4129	chrX	13119643	13120291	649	+	promoter-TSS	NM_001083294)	365.02	Promoter	6	13116532	13119149	2618	2	184624	NM_001083294	-494	WBGene00008927	snx-17	PX domain-containing protein;Sorting nexin-17 homolog	WBGene00008927	WBGene00008927	#N/A	#N/A
7608	chrII	13036640	13037226	587	+	promoter-TSS	NM_064371)	212.767	Promoter	2	13036476	13036802	327	2	174946	NM_064371	0	WBGene00008930	F18A11.3	UPF0729 protein F18A11.3	WBGene00008930	#N/A	#N/A	#N/A
4194	chrV	20180695	20182044	1350	+	Intergenic		359.32	Distal Intergenic	5	20183843	20186679	2837	2	184666	NM_075490	4635	WBGene00008947	srz-16	Serpentine Receptor, class Z	WBGene00008947	WBGene00008947	#N/A	#N/A
817	chrIV	12333807	12336245	2439	+	promoter-TSS	NM_069949)	1443.25	Promoter	4	12331581	12334084	2504	2	178181	NM_069950	0	WBGene00008948	F19B6.1	Uridine kinase	WBGene00008948	WBGene00008948	#N/A	#N/A
5081	chrIV	12330833	12332128	1296	+	promoter-TSS	NM_069948)	300.4	Promoter	4	12331581	12332060	480	2	178181	NM_001268712	0	WBGene00008948	F19B6.1	Uridine kinase	WBGene00008948	WBGene00008948	#N/A	#N/A
8325	chrIV	12332801	12333301	501	+	promoter-TSS	NM_001268712)	199.6	Promoter	4	12331581	12332060	480	2	178181	NM_001268712	-741	WBGene00008948	F19B6.1	Uridine kinase	WBGene00008948	WBGene00008948	#N/A	#N/A
5679	chrIV	12337897	12338563	667	+	TTS	NM_001307488)	272.5	Promoter	4	12337646	12340417	2772	1	178182	NM_069951	251	WBGene00008950	wht-5	ABC transporter domain-containing protein	WBGene00008950	#N/A	#N/A	WBGene00008950
2304	chrIV	8752440	8754684	2245	+	promoter-TSS	NR_101938)	637.96	Promoter	4	8753387	8753923	537	2	184716	NM_001268399	0	WBGene00008968	elli-1	Enlarged germline granules protein 1	WBGene00008968	WBGene00008968	#N/A	#N/A
8928	chrX	14972230	14972730	501	+	exon	NM_078084, exon 8 of 13)	187.2	Promoter	6	14970760	14974532	3773	1	181592	NM_078084	1470	WBGene00008974	tbc-1	TBC1 domain family member 23	WBGene00008974	#N/A	#N/A	#N/A
2465	chrX	14975510	14977448	1939	+	promoter-TSS	NR_024314)	599.737	Promoter	6	14976118	14978554	2437	1	181593	NM_078085	0	WBGene00008975	F20D1.3	Uncharacterized protein	WBGene00008975	WBGene00008975	WBGene00008975	#N/A
3704	chrV	13756328	13756925	598	+	promoter-TSS	NM_074006)	400.3	Promoter	5	13755048	13756393	1346	2	184743	NM_074006	0	WBGene00008986	F20G2.2	Uncharacterized protein	WBGene00008986	WBGene00008986	#N/A	#N/A
1229	chrI	7926090	7930092	4003	+	exon	NM_059785, exon 13 of 15)	1094.31	Promoter	1	7918647	7926337	7691	2	172561	NM_059784	0	WBGene00008990	smgl-1	Uncharacterized protein	WBGene00008990	WBGene00008990	#N/A	#N/A
7309	chrI	7924291	7924791	501	+	exon	NM_059784, exon 5 of 12)	222.2	Exon (NM_059784/172561, exon 5 of 12)	1	7918647	7926337	7691	2	172561	NM_059784	1546	WBGene00008990	smgl-1	Uncharacterized protein	WBGene00008990	WBGene00008990	#N/A	#N/A
4881	chrV	15520677	15521451	775	+	intron	NM_001269742, intron 2 of 13)	312.15	Promoter	5	15512855	15522005	9151	2	184752	NM_001269742	554	WBGene00008997	lgc-31	Neur_chan_memb domain-containing protein	WBGene00008997	WBGene00008997	#N/A	#N/A
7448	chrV	15523941	15524441	501	+	Intergenic		218.5	Distal Intergenic	5	15512855	15522005	9151	2	184752	NM_001269742	-1936	WBGene00008997	lgc-31	Neur_chan_memb domain-containing protein	WBGene00008997	WBGene00008997	#N/A	#N/A
818	chrX	10187765	10189103	1339	+	promoter-TSS	NM_171762)	1443.23	Promoter	6	10181811	10187797	5987	2	181229	NM_171762	0	WBGene00008999	myrf-2	Myelin regulatory factor homolog 2, N-terminal	WBGene00008999	WBGene00008999	#N/A	#N/A
9176	chrX	10186081	10186581	501	+	TTS	NM_077309)	178.1	Promoter	6	10181811	10187797	5987	2	181229	NM_171762	1216	WBGene00008999	myrf-2	Myelin regulatory factor homolog 2, N-terminal	WBGene00008999	WBGene00008999	#N/A	#N/A
1866	chrIV	8724112	8727754	3643	+	exon	NM_069099, exon 2 of 7)	769.217	Promoter	4	8725724	8727706	1983	1	177678	NM_069099	0	WBGene00009006	F21D5.1	Phosphoacetylglucosamine mutase	WBGene00009006	WBGene00009006	#N/A	#N/A
9710	chrIV	8731610	8732110	501	+	exon	NM_001268392, exon 4 of 14)	158.4	Promoter	4	8730827	8735605	4779	1	177680	NM_001268392	783	WBGene00009008	F21D5.3	Plastocyanin-like domain-containing protein	WBGene00009008	#N/A	#N/A	#N/A
10352	chrIV	8729763	8730263	501	+	promoter-TSS	NM_001268392)	114.7	Promoter	4	8730827	8735605	4779	1	177680	NM_001268392	-564	WBGene00009008	F21D5.3	Plastocyanin-like domain-containing protein	WBGene00009008	#N/A	#N/A	#N/A
4184	chrIV	8737268	8737912	645	+	promoter-TSS	NM_069103)	360.225	Promoter	4	8738089	8738960	872	1	184768	NM_069103	-177	WBGene00009009	F21D5.4	HTH CENPB-type domain-containing protein	WBGene00009009	WBGene00009009	#N/A	#N/A
1949	chrIV	8742976	8744465	1490	+	promoter-TSS	NM_069106)	745.025	Promoter	4	8741789	8743698	1910	2	259584	NM_069106	0	WBGene00009012	F21D5.7	Signal recognition particle 54 kDa protein	WBGene00009012	WBGene00009012	#N/A	#N/A
2000	chrX	9899627	9900185	559	+	promoter-TSS	NM_077260)	727.05	Promoter	6	9897768	9899470	1703	2	184793	NM_077260	-157	WBGene00009025	phf-34	PHD-type domain-containing protein	WBGene00009025	WBGene00009025	#N/A	#N/A
4383	chrX	9917320	9917838	519	+	promoter-TSS	NM_077262)	345.14	Promoter	6	9908914	9917444	8531	2	181204	NM_077262	0	WBGene00009027	F21G4.6	Uncharacterized protein	WBGene00009027	WBGene00009027	#N/A	#N/A
271	chrIV	11410080	11413147	3068	+	intron	NM_069755, intron 2 of 4)	2800.23	Promoter	4	11410513	11412845	2333	1	178067	NM_069755	0	WBGene00009035	gfat-2	Glutamine--fructose-6-phosphate transaminase (isomerizing)	WBGene00009035	WBGene00009035	#N/A	#N/A
9573	chrV	16100124	16100624	501	+	promoter-TSS	NM_074652)	163.9	Promoter	5	16100698	16102651	1954	1	180079	NM_074652	-74	WBGene00009048	cth-1	Gamma-cystathionase	WBGene00009048	#N/A	#N/A	#N/A
1808	chrI	7097821	7101880	4060	+	promoter-TSS	NM_059611)	791.26	Promoter	1	7100018	7101724	1707	1	184829	NM_059611	0	WBGene00009054	F22D6.9	Serine/threonine-protein phosphatase	WBGene00009054	WBGene00009054	#N/A	WBGene00009054
5159	chrX	12761267	12761814	548	+	promoter-TSS	NM_001270272)	297.325	Promoter	6	12762085	12765572	3488	1	184847	NM_001270271	-271	WBGene00009057	cept-1	Choline/EthanolaminePhosphoTransferase	WBGene00009057	#N/A	#N/A	#N/A
672	chrI	13160422	13162797	2376	+	promoter-TSS	NM_001313464)	1706.14	Promoter	1	13155400	13161500	6101	2	173180	NM_001265156	0	WBGene00009064	F22G12.4	Uncharacterized protein	WBGene00009064	WBGene00009064	#N/A	#N/A
7496	chrI	13157946	13158739	794	+	exon	NM_001265158, exon 3 of 12)	216.1	Promoter	1	13155400	13159174	3775	2	173180	NM_001265158	435	WBGene00009064	F22G12.4	Uncharacterized protein	WBGene00009064	WBGene00009064	#N/A	#N/A
4546	chrI	13172577	13173235	659	+	intron	NM_001265159, intron 15 of 28)	334.525	Promoter	1	13172487	13182434	9948	1	173181	NM_001265160	90	WBGene00009065	F22G12.5	DHR-2 domain-containing protein;DOCKER domain-containing protein	WBGene00009065	WBGene00009065	#N/A	#N/A
6752	chrI	13173649	13174527	879	+	intron	NM_001265159, intron 17 of 28)	233.95	Promoter	1	13172487	13182434	9948	1	173181	NM_001265160	1162	WBGene00009065	F22G12.5	DHR-2 domain-containing protein;DOCKER domain-containing protein	WBGene00009065	WBGene00009065	#N/A	#N/A
9943	chrI	13171577	13172077	501	+	promoter-TSS	NM_001265160)	142.1	Promoter	1	13172487	13182434	9948	1	173181	NM_001265160	-410	WBGene00009065	F22G12.5	DHR-2 domain-containing protein;DOCKER domain-containing protein	WBGene00009065	WBGene00009065	#N/A	#N/A
2950	chrX	16217642	16218613	972	+	TTS	NM_078241)	498.55	Promoter	6	16217408	16217596	189	1	181695	NM_078241	234	WBGene00009067	F23A7.1	Uncharacterized protein	WBGene00009067	WBGene00009067	#N/A	#N/A
1143	chrV	14444718	14450320	5603	+	promoter-TSS	NM_074179)	1156.51	Promoter	5	14445589	14447287	1699	2	179945	NM_074178	0	WBGene00009082	dlat-1	Dihydrolipoyllysine-residue acetyltransferase component of pyruvate dehydrogenase complex, mitochondrial	WBGene00009082	WBGene00009082	#N/A	#N/A
5401	chrV	12342892	12344113	1222	+	promoter-TSS	NM_073691)	284.14	Promoter	5	12342481	12343467	987	2	179691	NM_073691	0	WBGene00009092	tomm-20	Mitochondrial import receptor subunit TOM20 homolog	WBGene00009092	WBGene00009092	#N/A	#N/A
6377	chrV	9555049	9555549	501	+	exon	NM_073067, exon 13 of 14)	246.6	Exon (NM_073067/179343, exon 13 of 14)	5	9550644	9555745	5102	1	179343	NM_073067	4405	WBGene00009098	ehbp-1	EH (Eps-15-homology) domain Binding Protein family	WBGene00009098	#N/A	#N/A	#N/A
7786	chrV	9561676	9562199	524	+	promoter-TSS	NM_073068)	209.45	Promoter	5	9556716	9561608	4893	2	179344	NM_073068	-68	WBGene00009100	rgef-1	Rap Guanine nucleotide Exchange Factor homolog	WBGene00009100	#N/A	#N/A	#N/A
5671	chrV	20903292	20903979	688	+	promoter-TSS	NM_075634)	272.95	Promoter	5	20904175	20907333	3159	1	180375	NM_075634	-196	WBGene00009106	acs-12	fatty Acid CoA Synthetase family	WBGene00009106	#N/A	#N/A	#N/A
555	chrI	10419041	10422729	3689	+	exon	NM_001264443, exon 2 of 7)	1919.76	Promoter	1	10418488	10421858	3371	2	172918	NM_001264443	0	WBGene00009113	maph-1.2	Microtubule-Associated Protein Homolog	WBGene00009113	WBGene00009113	#N/A	#N/A
7950	chrI	10543437	10543939	503	+	exon	NM_060357, exon 2 of 6)	203.95	Promoter	1	10543026	10546185	3160	1	172937	NM_060357	411	WBGene00009116	snx-27	Sorting NeXin	WBGene00009116	WBGene00009116	#N/A	#N/A
8269	chrI	10545001	10545501	501	+	exon	NM_060357, exon 4 of 6)	199.6	Exon (NM_060357/172937, exon 4 of 6)	1	10543026	10546185	3160	1	172937	NM_060357	1975	WBGene00009116	snx-27	Sorting NeXin	WBGene00009116	WBGene00009116	#N/A	#N/A
7213	chrI	10547172	10547721	550	+	promoter-TSS	NM_060358)	222.375	Promoter	1	10547991	10549876	1886	1	184936	NM_060358	-270	WBGene00009117	F25H2.3	ANK_REP_REGION domain-containing protein	WBGene00009117	WBGene00009117	#N/A	#N/A
48	chrI	10551173	10554787	3615	+	TTS	NM_060360)	5755.07	Promoter	1	10551979	10552925	947	1	172938	NM_060359	0	WBGene00009118	F25H2.4	MPN domain-containing protein	WBGene00009118	WBGene00009118	#N/A	#N/A
6681	chrI	10556611	10557111	501	+	intron	NM_060361, intron 7 of 9)	236.1	Promoter	1	10558367	10559789	1423	1	184937	NM_060362	-1256	WBGene00009121	F25H2.7	Uncharacterized protein	WBGene00009121	WBGene00009121	#N/A	#N/A
2037	chrI	9168323	9171487	3165	+	promoter-TSS	NM_001264085)	711.711	Promoter	1	9168463	9177116	8654	1	172744	NM_001026241	0	WBGene00009126	pyk-1	Pyruvate kinase	WBGene00009126	WBGene00009126	#N/A	#N/A
3974	chrI	9172283	9174292	2010	+	intron	NM_001026241, intron 2 of 6)	374.95	Promoter	1	9174290	9177116	2827	1	172744	NM_001026240	0	WBGene00009126	pyk-1	Pyruvate kinase	WBGene00009126	WBGene00009126	#N/A	#N/A
9	chrI	9162642	9167772	5131	+	exon	NM_001264082, exon 4 of 5)	9178.01	Promoter	1	9160086	9163261	3176	2	172742	NM_001264079	0	WBGene00009127	clsp-1	CLaSPin homolog	WBGene00009127	WBGene00009127	#N/A	#N/A
6932	chrI	9177886	9178611	726	+	intron	NM_060059, intron 1 of 1)	226.6	Promoter	1	9177747	9178697	951	2	184939	NM_060059	86	WBGene00009130	F25H5.8	Uncharacterized protein	WBGene00009130	#N/A	#N/A	#N/A
2017	chrIV	9931420	9933733	2314	+	promoter-TSS	NM_069388)	720.967	Promoter	4	9930990	9932135	1146	2	177847	NM_001129301	0	WBGene00009131	F25H8.1	tRNA methyltransferase 10 homolog A	WBGene00009131	#N/A	#N/A	#N/A
8093	chrV	13457772	13458414	643	+	promoter-TSS	NM_073937)	199.8	Promoter	5	13458144	13459268	1125	1	179826	NM_073937	0	WBGene00009135	F25H9.2	BTB domain-containing protein	WBGene00009135	WBGene00009135	#N/A	#N/A
4754	chrV	13459225	13459855	631	+	promoter-TSS	NM_073938)	320.65	Promoter	5	13459610	13461595	1986	1	179827	NM_073938	0	WBGene00009137	bath-39	BTB and MATH domain-containing protein 39	WBGene00009137	#N/A	#N/A	#N/A
2219	chrV	13467902	13468876	975	+	promoter-TSS	NM_073940)	661.283	Promoter	5	13467181	13468268	1088	2	179829	NM_073940	0	WBGene00009138	F25H9.6	Flavoprotein domain-containing protein	WBGene00009138	WBGene00009138	#N/A	#N/A
3040	chrI	7642748	7643564	817	+	promoter-TSS	NM_001263625)	482.36	Promoter	1	7642475	7642748	274	2	184953	NM_001263625	0	WBGene00009141	ncbp-2	Nuclear cap-binding protein subunit 2	WBGene00009141	WBGene00009141	#N/A	#N/A
947	chrI	7657730	7660486	2757	+	promoter-TSS	NM_059732)	1319.08	Promoter	1	7657232	7658279	1048	2	172525	NM_059732	0	WBGene00009142	F26A3.4	Uncharacterized protein	WBGene00009142	WBGene00009142	#N/A	#N/A
2260	chrI	7660805	7663676	2872	+	Intergenic		651.529	Distal Intergenic	1	7657232	7658279	1048	2	172525	NM_059732	-2526	WBGene00009142	F26A3.4	Uncharacterized protein	WBGene00009142	WBGene00009142	#N/A	#N/A
2360	chrI	7675721	7677335	1615	+	promoter-TSS	NM_059736)	622.85	Promoter	1	7674784	7676120	1337	2	172526	NM_059735	0	WBGene00009145	F26A3.7	Uncharacterized protein	WBGene00009145	WBGene00009145	#N/A	#N/A
2	chrIV	17277188	17283520	6333	+	TTS	NR_102000)	13670.3	Promoter	4	17277282	17277680	399	1	178506	NM_001313026	0	WBGene00009156	clec-196	C-type lectin domain-containing protein	WBGene00009156	WBGene00009156	#N/A	#N/A
9676	chrIV	17276411	17276911	501	+	promoter-TSS	NM_001313026)	158.4	Promoter	4	17276966	17277680	715	1	178506	NM_001269003	-55	WBGene00009156	clec-196	C-type lectin domain-containing protein	WBGene00009156	WBGene00009156	#N/A	#N/A
5754	chrV	20580545	20581045	501	+	promoter-TSS	NM_001368486)	269	Promoter	5	20581041	20590073	9033	1	180347	NM_001368486	0	WBGene00009172	F26F2.7	Protein TAPT1 homolog	WBGene00009172	#N/A	#N/A	#N/A
668	chrII	14388826	14391255	2430	+	promoter-TSS	NM_064594)	1713.93	Promoter	2	14389298	14390065	768	2	175097	NM_064592	0	WBGene00009179	kbp-3	Kinetochore-binding protein 3	WBGene00009179	WBGene00009179	#N/A	#N/A
1930	chrIV	9586612	9589635	3024	+	exon	NM_069301, exon 2 of 4)	750.225	Promoter	4	9587269	9588774	1506	2	177791	NM_069301	0	WBGene00009186	trcs-1	TRansport of membrane to Cell Surface	WBGene00009186	#N/A	#N/A	#N/A
2337	chrI	7723069	7725089	2021	+	promoter-TSS	NM_001047191)	629.586	Promoter	1	7725029	7726876	1848	1	172538	NM_001047191	0	WBGene00009189	F27D4.4	Zinc finger CCCH domain-containing protein 15 homolog	WBGene00009189	WBGene00009189	#N/A	#N/A
2082	chrII	8593161	8595456	2296	+	promoter-TSS	NM_063418)	696.967	Promoter	2	8594349	8596106	1758	1	185047	NM_063418	0	WBGene00009203	aptf-3	TF_AP-2 domain-containing protein	WBGene00009203	WBGene00009203	#N/A	#N/A
6643	chrII	8605735	8606235	501	+	promoter-TSS	NM_001267233)	237.1	Promoter	2	8606849	8607643	795	1	174381	NM_001267232	-614	WBGene00009207	F28C6.8	Uncharacterized protein	WBGene00009207	WBGene00009207	#N/A	#N/A
1509	chrIV	12370425	12374016	3592	+	promoter-TSS	NM_069957)	940.287	Promoter	4	12372255	12374679	2425	1	178185	NM_069957	0	WBGene00009211	wdr-46	WD_REPEATS_REGION domain-containing protein	WBGene00009211	WBGene00009211	#N/A	#N/A
8004	chrIV	12375883	12376402	520	+	promoter-TSS	NM_069958)	201.95	Promoter	4	12374845	12376053	1209	2	178186	NM_069958	0	WBGene00009212	atz-1	Uncharacterized protein	WBGene00009212	#N/A	#N/A	#N/A
5615	chrIV	12383466	12383966	501	+	TTS	NM_069962)	274.5	Promoter	4	12383172	12383920	749	1	178187	NM_069961	294	WBGene00009215	thn-2	THaumatiN family	WBGene00009215	#N/A	#N/A	#N/A
4411	chrV	15567679	15569116	1438	+	exon	NM_074468, exon 3 of 6)	343.15	Promoter	5	15567408	15569685	2278	1	3565680	NM_074468	271	WBGene00009221	acs-2	fatty Acid CoA Synthetase family	WBGene00009221	WBGene00009221	#N/A	#N/A
7701	chrV	15581008	15581720	713	+	promoter-TSS	NM_074473)	210.533	Promoter	5	15579093	15580846	1754	2	185072	NM_074473	-162	WBGene00009224	F28F8.7	ELM2 domain-containing protein	WBGene00009224	WBGene00009224	#N/A	#N/A
3241	chrX	14127250	14127781	532	+	promoter-TSS	NM_077953)	460.08	Promoter	6	14127881	14133314	5434	1	181522	NM_077953	-100	WBGene00009233	F28H6.4	SPK domain-containing protein	WBGene00009233	WBGene00009233	#N/A	#N/A
4093	chrX	14125725	14126624	900	+	promoter-TSS	NM_077952)	367.68	Promoter	6	14117586	14125874	8289	2	181521	NM_077952	0	WBGene00009234	F28H6.6	Uncharacterized protein	WBGene00009234	WBGene00009234	#N/A	#N/A
4180	chrII	13116593	13118352	1760	+	promoter-TSS	NM_064386)	360.45	Promoter	2	13117493	13121870	4378	1	174956	NM_064386	0	WBGene00009246	gfm-1	Elongation factor G, mitochondrial	WBGene00009246	#N/A	#N/A	#N/A
3032	chrI	7639700	7640883	1184	+	promoter-TSS	NR_050267)	483.333	Promoter	1	7634838	7639763	4926	2	172521	NM_059727	0	WBGene00009254	capg-1	Condensin complex subunit capg-1	WBGene00009254	WBGene00009254	#N/A	#N/A
2400	chrV	10657818	10662388	4571	+	TTS	NM_073328)	615.227	Promoter	5	10658250	10659596	1347	1	179483	NM_073328	0	WBGene00009256	tut-2	Cytoplasmic tRNA 2-thiolation protein 2	WBGene00009256	WBGene00009256	#N/A	#N/A
2194	chrX	11513674	11518188	4515	+	exon	NM_001277042, exon 11 of 11)	665.757	Promoter	6	11511738	11518380	6643	2	181340	NM_001270234	192	WBGene00009259	hpo-34	Uncharacterized protein	WBGene00009259	WBGene00009259	#N/A	#N/A
5965	chrI	9493422	9494006	585	+	exon	NM_060118, exon 3 of 6)	260.35	Promoter	1	9492943	9494500	1558	2	172779	NM_060118	494	WBGene00009262	F30A10.3	Kinase	WBGene00009262	WBGene00009262	#N/A	#N/A
7451	chrI	9497288	9498033	746	+	Intergenic		218.4	Distal Intergenic	1	9492943	9494500	1558	2	172779	NM_060118	-2788	WBGene00009262	F30A10.3	Kinase	WBGene00009262	WBGene00009262	#N/A	#N/A
1818	chrI	9503437	9506529	3093	+	TTS	NM_060120)	787.162	Promoter	1	9504833	9505765	933	2	172780	NM_060122	0	WBGene00009266	F30A10.9	PINc domain-containing protein	WBGene00009266	WBGene00009266	#N/A	#N/A
1064	chrI	7833883	7836610	2728	+	promoter-TSS	NM_059763)	1206.58	Promoter	1	7832950	7835341	2392	2	172548	NM_059762	0	WBGene00009270	F30F8.1	Uncharacterized protein	WBGene00009270	WBGene00009270	#N/A	#N/A
5405	chrI	7848480	7849268	789	+	promoter-TSS	NM_059768)	284.1	Promoter	1	7847317	7848853	1537	2	185130	NM_001128997	0	WBGene00009274	F30F8.5	Uncharacterized protein	WBGene00009274	WBGene00009274	#N/A	#N/A
4869	chrI	15037717	15038470	754	+	exon	NM_001026263, exon 6 of 10)	313.425	Promoter	1	15036377	15040401	4025	1	173373	NM_001026263	1340	WBGene00009284	F31C3.2	PAP-associated domain-containing protein	WBGene00009284	WBGene00009284	#N/A	#N/A
1234	chrI	15051323	15053966	2644	+	promoter-TSS	NM_061226)	1090.28	Promoter	1	15051146	15052420	1275	2	173376	NM_061225	0	WBGene00009286	zipt-1	Zrt (ZRT), Irt-(IRT-) like Protein Transporter	WBGene00009286	WBGene00009286	#N/A	#N/A
4275	chrI	15054425	15055400	976	+	non-coding	NR_002345, exon 8 of 10)	353.44	Promoter	1	15053025	15053618	594	1	185146	NM_061226	1400	WBGene00009287	psf-2	putative DNA replication complex GINS protein PSF2	WBGene00009287	WBGene00009287	#N/A	#N/A
309	chrV	20844973	20848198	3226	+	exon	NM_075625, exon 2 of 3)	2649.32	Promoter	5	20842140	20845526	3387	2	180370	NM_075624	0	WBGene00009290	F31D4.2	Sugar phosphate phosphatase	WBGene00009290	WBGene00009290	#N/A	#N/A
8388	chrV	20850225	20850725	501	+	exon	NM_075626, exon 1 of 5)	199.1	Promoter	5	20847748	20850666	2919	2	185147	NM_075626	0	WBGene00009291	clec-264	C-type LECtin	WBGene00009291	#N/A	#N/A	WBGene00009291
6082	chrV	20870472	20871057	586	+	Intergenic		254.3	Distal Intergenic	5	20866950	20868420	1471	2	185150	NM_075631	-2052	WBGene00009293	F31D4.8	Uncharacterized protein	WBGene00009293	WBGene00009293	#N/A	#N/A
7707	chrV	20868376	20868972	597	+	promoter-TSS	NM_075631)	210.1	Promoter	5	20866950	20868420	1471	2	185150	NM_075631	0	WBGene00009293	F31D4.8	Uncharacterized protein	WBGene00009293	WBGene00009293	#N/A	#N/A
1684	chrV	20851544	20852493	950	+	promoter-TSS	NM_075627)	851.117	Promoter	5	20851631	20851894	264	2	180372	NM_075627	0	WBGene00009294	F31D4.9	Complex I-MWFE	WBGene00009294	WBGene00009294	#N/A	#N/A
9608	chrI	14834864	14835364	501	+	promoter-TSS	NM_001322695)	163.9	Promoter	1	14829875	14834821	4947	2	173355	NM_061189	-43	WBGene00009304	eva-1	Protein eva-1;SUEL-type lectin domain-containing protein	WBGene00009304	#N/A	#N/A	#N/A
1408	chrI	14844519	14846136	1618	+	Intergenic		994.9	Promoter	1	14846478	14849860	3383	1	173357	NM_001026265	-342	WBGene00009306	maph-1.1	Microtubule-associated protein homolog maph-1.1	WBGene00009306	WBGene00009306	#N/A	#N/A
4809	chrI	14846688	14848228	1541	+	exon	NM_001265527, exon 2 of 6)	317.267	Promoter	1	14846478	14849860	3383	1	173357	NM_001265527	210	WBGene00009306	maph-1.1	Microtubule-associated protein homolog maph-1.1	WBGene00009306	WBGene00009306	#N/A	#N/A
6020	chrI	11517014	11517656	643	+	promoter-TSS	NM_001026269)	257.8	Promoter	1	11517566	11526562	8997	1	185193	NM_001026269	0	WBGene00009314	phm-2	Pharyngeal muscle protein 2	WBGene00009314	#N/A	#N/A	#N/A
9415	chrI	11524794	11525401	608	+	exon	NM_001264738, exon 5 of 7)	170.85	Promoter	1	11523817	11526562	2746	1	185193	NM_001026270	977	WBGene00009314	phm-2	Pharyngeal muscle protein 2	WBGene00009314	#N/A	#N/A	#N/A
4155	chrI	11505057	11505982	926	+	intron	NM_060538, intron 10 of 13)	362.233	Exon (NM_060538/185194, exon 10 of 14)	1	11501638	11506983	5346	1	185194	NM_060538	3419	WBGene00009318	F32B4.8	Uncharacterized protein	WBGene00009318	WBGene00009318	#N/A	#N/A
10215	chrI	11502680	11503180	501	+	intron	NM_060538, intron 2 of 13)	131.1	Promoter	1	11501638	11506983	5346	1	185194	NM_060538	1042	WBGene00009318	F32B4.8	Uncharacterized protein	WBGene00009318	WBGene00009318	#N/A	#N/A
895	chrIV	9899212	9900167	956	+	promoter-TSS	NR_056454)	1367.85	Promoter	4	9899577	9902149	2573	1	177845	NM_001027994	0	WBGene00009322	tbc-3	Rab-GAP TBC domain-containing protein	WBGene00009322	WBGene00009322	#N/A	#N/A
9852	chrIV	9903014	9903514	501	+	promoter-TSS	NM_069383)	147.5	Promoter	4	9903912	9905721	1810	1	185198	NM_069383	-398	WBGene00009323	best-13	Bestrophin homolog 13	WBGene00009323	#N/A	#N/A	#N/A
6151	chrV	10890840	10891340	501	+	promoter-TSS	NM_001028702)	251.3	Promoter	5	10888763	10890993	2231	2	179506	NM_001028701	0	WBGene00009334	F32D8.12	FAD-binding PCMH-type domain-containing protein	WBGene00009334	#N/A	#N/A	#N/A
278	chrV	10893734	10897845	4112	+	TTS	NM_073376)	2773.09	Promoter	5	10893756	10894580	825	2	179507	NM_001269346	0	WBGene00009336	F32D8.14	Protein YIPF	WBGene00009336	WBGene00009336	#N/A	#N/A
10264	chrV	13280308	13280808	501	+	intron	NM_001269559, intron 4 of 15)	125.7	Intron (NM_001269562/179808, intron 3 of 14)	5	13273590	13277706	4117	2	179808	NM_001269563	-2602	WBGene00009337	uig-1	PH domain-containing protein	WBGene00009337	#N/A	#N/A	#N/A
4001	chrV	13358790	13360130	1341	+	promoter-TSS	NM_073911)	373.3	Promoter	5	13359422	13359764	343	1	179816	NM_073910	0	WBGene00009349	F32H5.3	Uncharacterized protein	WBGene00009349	WBGene00009349	#N/A	#N/A
10177	chrV	13360389	13360889	501	+	promoter-TSS	NM_073912)	131.1	Promoter	5	13361204	13363289	2086	1	185216	NM_073912	-315	WBGene00009350	F32H5.4	MFS domain-containing protein	WBGene00009350	#N/A	#N/A	#N/A
3024	chrII	11049197	11051169	1973	+	promoter-TSS	NM_063969)	485.5	Promoter	2	11049309	11049912	604	2	174692	NM_063968	0	WBGene00009353	sdhd-1	Putative succinate dehydrogenase [ubiquinone] cytochrome b small subunit, mitochondrial	WBGene00009353	WBGene00009353	#N/A	#N/A
9388	chrII	11025415	11025915	501	+	promoter-TSS	NM_063963)	174.7	Promoter	2	11023896	11025557	1662	2	174688	NM_063963	0	WBGene00009355	F33A8.7	Uncharacterized protein	WBGene00009355	#N/A	#N/A	#N/A
9352	chrII	11027267	11027767	501	+	TTS	NM_063964)	174.7	Exon (NM_063962/174689, exon 10 of 10)	2	11023896	11025557	1662	2	174688	NM_063963	-1710	WBGene00009355	F33A8.7	Uncharacterized protein	WBGene00009355	#N/A	#N/A	#N/A
7898	chrI	12592833	12593413	581	+	promoter-TSS	NM_060790)	205.85	Promoter	1	12591186	12592348	1163	2	173129	NM_060790	-485	WBGene00009361	F33E2.5	Uncharacterized protein	WBGene00009361	#N/A	#N/A	#N/A
1522	chrI	15033766	15037192	3427	+	promoter-TSS	NM_001026263)	930.786	Promoter	1	15034532	15035276	745	1	173372	NM_061221	0	WBGene00009367	F33H2.3	Acidic leucine-rich nuclear phosphoprotein 32-related protein 1	WBGene00009367	WBGene00009367	#N/A	#N/A
2374	chrI	15012932	15015099	2168	+	promoter-TSS	NM_061215)	621.5	Promoter	1	15005700	15013874	8175	2	173368	NM_061215	0	WBGene00009368	pole-1	DNA polymerase epsilon catalytic subunit	WBGene00009368	WBGene00009368	#N/A	#N/A
4482	chrI	15010043	15012546	2504	+	exon	NM_061215, exon 7 of 16)	338.24	Promoter	1	15005700	15013874	8175	2	173368	NM_061215	1328	WBGene00009368	pole-1	DNA polymerase epsilon catalytic subunit	WBGene00009368	WBGene00009368	#N/A	#N/A
9010	chrI	15007668	15009190	1523	+	exon	NM_061215, exon 10 of 16)	185.35	Exon (NM_061215/173368, exon 10 of 16)	1	15005700	15013874	8175	2	173368	NM_061215	4684	WBGene00009368	pole-1	DNA polymerase epsilon catalytic subunit	WBGene00009368	WBGene00009368	#N/A	#N/A
6791	chrI	15016973	15017506	534	+	promoter-TSS	NM_061216)	231.75	Promoter	1	15014922	15016579	1658	2	173369	NM_061216	-394	WBGene00009369	F33H2.6	TPR_REGION domain-containing protein	WBGene00009369	WBGene00009369	#N/A	#N/A
7461	chrI	15030447	15031194	748	+	promoter-TSS	NM_061219)	217.933	Promoter	1	15027772	15030550	2779	2	185237	NM_061219	0	WBGene00009370	set-10	MYND-type domain-containing protein	WBGene00009370	WBGene00009370	#N/A	#N/A
10133	chrI	15031676	15032176	501	+	promoter-TSS	NM_001136298)	136.6	Promoter	1	15031208	15032020	813	2	185238	NM_001136298	0	WBGene00009371	F33H2.8	Uncharacterized protein	WBGene00009371	#N/A	#N/A	#N/A
1467	chrIII	3733757	3738473	4717	+	promoter-TSS	NM_065357)	962.608	Promoter	3	3730101	3735039	4939	2	175481	NM_065355	0	WBGene00009372	evl-18	Uncharacterized protein	WBGene00009372	WBGene00009372	#N/A	#N/A
3459	chrV	11610340	11611171	832	+	promoter-TSS	NM_073542)	429.425	Promoter	5	11610779	11612475	1697	1	179592	NM_001269409	0	WBGene00009385	sas-5	Spindle assembly abnormal protein 5	WBGene00009385	#N/A	#N/A	#N/A
9051	chrII	12880347	12880882	536	+	promoter-TSS	NM_064336)	182.15	Promoter	2	12880815	12881941	1127	1	185261	NM_064336	0	WBGene00009390	F35C5.1	Uncharacterized protein	WBGene00009390	WBGene00009390	#N/A	#N/A
5995	chrII	12889196	12889869	674	+	TTS	NM_064337)	258.6	Promoter	2	12888778	12890460	1683	1	174925	NM_064338	418	WBGene00009391	F35C5.3	Uncharacterized protein	WBGene00009391	WBGene00009391	#N/A	#N/A
1790	chrII	12894157	12897541	3385	+	promoter-TSS	NM_064341)	796.825	Promoter	2	12893152	12895098	1947	2	174926	NM_064340	0	WBGene00009393	clec-62	VWFA domain-containing protein	WBGene00009393	WBGene00009393	#N/A	#N/A
8601	chrII	8259400	8260131	732	+	promoter-TSS	NM_063339)	193.1	Promoter	2	8258220	8259130	911	2	185273	NM_063339	-270	WBGene00009405	F35C11.6	Uncharacterized protein	WBGene00009405	WBGene00009405	WBGene00009405	#N/A
6406	chrII	9554751	9555572	822	+	promoter-TSS	NR_051546)	245.9	Promoter	2	9555515	9557392	1878	1	185325	NM_063653	0	WBGene00009447	F35H8.2	Uncharacterized protein	WBGene00009447	#N/A	#N/A	#N/A
5493	chrII	9557560	9558222	663	+	TTS	NM_063653)	280.2	Promoter	2	9557744	9559347	1604	1	174505	NM_063654	0	WBGene00009448	zfp-2	Zinc finger protein zfp-2	WBGene00009448	#N/A	#N/A	#N/A
6961	chrII	9586582	9587390	809	+	promoter-TSS	NM_063658)	225.5	Promoter	2	9584494	9586777	2284	2	174507	NM_063658	0	WBGene00009450	ugt-58	Putative UDP-glucuronosyltransferase ugt-58	WBGene00009450	WBGene00009450	#N/A	#N/A
711	chrI	8807502	8808604	1103	+	promoter-TSS	NR_023944)	1620.58	Promoter	1	8805132	8807975	2844	2	172691	NM_001128999	0	WBGene00009451	cids-2	CID domain-containing protein	WBGene00009451	WBGene00009451	WBGene00009451	WBGene00009451
3750	chrI	8795903	8796917	1015	+	intron	NM_059976, intron 13 of 13)	396.95	Exon (NM_059976/172689, exon 12 of 14)	1	8798816	8801586	2771	1	172690	NM_059977	-1899	WBGene00009453	F36A2.3	Uncharacterized protein	WBGene00009453	WBGene00009453	#N/A	#N/A
5376	chrI	8799702	8800823	1122	+	exon	NM_059977, exon 7 of 10)	285.55	Promoter	1	8798816	8801586	2771	1	172690	NM_059977	886	WBGene00009453	F36A2.3	Uncharacterized protein	WBGene00009453	WBGene00009453	#N/A	#N/A
230	chrI	8813170	8817375	4206	+	TTS	NM_059983)	2988.98	Promoter	1	8813762	8814884	1123	1	172692	NM_059982	0	WBGene00009454	F36A2.7	Uncharacterized protein	WBGene00009454	WBGene00009454	#N/A	#N/A
4146	chrI	8829116	8831175	2060	+	exon	NM_059988, exon 23 of 28)	363.3	Exon (NM_059988/172697, exon 22 of 28)	1	8826207	8826577	371	2	172696	NM_059987	-2539	WBGene00009459	F36A2.12	Uncharacterized protein	WBGene00009459	WBGene00009459	#N/A	#N/A
4302	chrI	8831455	8832839	1385	+	exon	NM_059988, exon 19 of 28)	351.15	Exon (NM_059988/172697, exon 18 of 28)	1	8826207	8826577	371	2	172696	NM_059987	-4878	WBGene00009459	F36A2.12	Uncharacterized protein	WBGene00009459	WBGene00009459	#N/A	#N/A
305	chrI	8837885	8840354	2470	+	promoter-TSS	NM_059988)	2675.02	Promoter	1	8828418	8838593	10176	2	172697	NM_059988	0	WBGene00009460	ubr-5	UBR E3 ubiquitin ligase homolog	WBGene00009460	WBGene00009460	#N/A	WBGene00009460
8706	chrI	8834944	8835444	501	+	exon	NM_059988, exon 13 of 28)	190.5	Exon (NM_059988/172697, exon 12 of 28)	1	8828418	8838593	10176	2	172697	NM_059988	3149	WBGene00009460	ubr-5	UBR E3 ubiquitin ligase homolog	WBGene00009460	WBGene00009460	#N/A	WBGene00009460
2384	chrI	11280531	11281075	545	+	promoter-TSS	NM_060495)	619.125	Promoter	1	11276605	11280014	3410	2	173019	NM_060495	-517	WBGene00009461	madf-2	MADF domain-containing protein	WBGene00009461	WBGene00009461	#N/A	#N/A
2018	chrI	9013872	9014596	725	+	promoter-TSS	NM_001037887)	720.417	Promoter	1	9009260	9013858	4599	2	172720	NM_001037887	-14	WBGene00009477	rbpl-1	Retinoblastoma Binding Protein Like	WBGene00009477	WBGene00009477	#N/A	#N/A
8648	chrIV	11053913	11054474	562	+	promoter-TSS	NM_001028012)	191.267	Promoter	4	11052816	11053634	819	2	3564789	NM_001028012	-279	WBGene00009497	F36H1.12	Uncharacterized protein	WBGene00009497	WBGene00009497	#N/A	#N/A
6653	chrI	9244425	9245003	579	+	intron	NM_001026287, intron 2 of 10)	236.667	Promoter	1	9234678	9245828	11151	2	172748	NM_001026287	825	WBGene00009498	tat-5	Phospholipid-transporting ATPase;Transbilayer Amphipath Transporters (subfamily IV P-type ATPase)	WBGene00009498	#N/A	#N/A	#N/A
4631	chrIII	3927282	3927853	572	+	promoter-TSS	NM_065392)	328.875	Promoter	3	3928457	3929128	672	1	175510	NM_065392	-604	WBGene00009501	F37A8.1	Uncharacterized protein	WBGene00009501	WBGene00009501	#N/A	WBGene00009501
5035	chrIII	3955634	3956174	541	+	promoter-TSS	NM_065395)	302.94	Promoter	3	3956624	3957475	852	1	175512	NM_065395	-450	WBGene00009503	F37A8.5	Protein yippee-like F37A8.5	WBGene00009503	WBGene00009503	#N/A	#N/A
5133	chrII	9029067	9029988	922	+	promoter-TSS	NR_051496)	298.35	Promoter	2	9027354	9029258	1905	2	185416	NM_063525	0	WBGene00009504	F37B12.1	Uncharacterized protein	WBGene00009504	WBGene00009504	#N/A	#N/A
3407	chrII	9045422	9048712	3291	+	exon	NM_063531, exon 18 of 29)	435.8	Exon (NM_001306564/174440, exon 13 of 27)	2	9040152	9041406	1255	2	174439	NM_063527	-4016	WBGene00009505	F37B12.3	Ditrans,polycis-polyprenyl diphosphate synthase ((2E,6E)-farnesyldiphosphate specific)	WBGene00009505	#N/A	#N/A	#N/A
5079	chrII	9041988	9043414	1427	+	TTS	NM_063531)	300.5	Promoter	2	9040152	9041406	1255	2	174439	NM_063527	-582	WBGene00009505	F37B12.3	Ditrans,polycis-polyprenyl diphosphate synthase ((2E,6E)-farnesyldiphosphate specific)	WBGene00009505	#N/A	#N/A	#N/A
7778	chrII	9040295	9040795	501	+	exon	NM_063527, exon 3 of 4)	209.6	Promoter	2	9040152	9041406	1255	2	174439	NM_063527	611	WBGene00009505	F37B12.3	Ditrans,polycis-polyprenyl diphosphate synthase ((2E,6E)-farnesyldiphosphate specific)	WBGene00009505	#N/A	#N/A	#N/A
5567	chrI	10484777	10485615	839	+	promoter-TSS	NM_060342)	276.733	Promoter	1	10479418	10484961	5544	2	172929	NM_060342	0	WBGene00009507	mus-101	Uncharacterized protein	WBGene00009507	#N/A	#N/A	#N/A
3325	chrI	10477693	10478544	852	+	promoter-TSS	NM_060341)	447.06	Promoter	1	10475673	10478095	2423	2	172928	NM_001129001	0	WBGene00009508	row-1	Relative of Woc homolog	WBGene00009508	#N/A	#N/A	#N/A
7444	chrII	11188011	11188657	647	+	promoter-TSS	NM_063996)	218.5	Promoter	2	11188251	11189396	1146	1	3564874	NM_063996	0	WBGene00009514	F37H8.5	GILT-like protein F37H8.5	WBGene00009514	#N/A	#N/A	#N/A
3726	chrIV	1239602	1240159	558	+	promoter-TSS	NM_171254)	399.05	Promoter	4	1233532	1239784	6253	2	185438	NM_171254	0	WBGene00009521	F38A1.8	SRP54 domain-containing protein	WBGene00009521	WBGene00009521	#N/A	#N/A
3864	chrIV	1260317	1261203	887	+	promoter-TSS	NM_001028016)	384.82	Promoter	4	1261326	1264543	3218	1	3565430	NM_001028016	-123	WBGene00009526	clec-169	C-type lectin domain-containing protein	WBGene00009526	WBGene00009526	#N/A	#N/A
8791	chrIV	1258933	1259433	501	+	exon	NM_001268302, exon 8 of 9)	188.6	Exon (NM_001268302/185437, exon 6 of 9)	4	1261326	1264543	3218	1	3565430	NM_001028016	-1893	WBGene00009526	clec-169	C-type lectin domain-containing protein	WBGene00009526	WBGene00009526	#N/A	#N/A
10060	chrX	11287090	11287590	501	+	promoter-TSS	NR_072113)	136.6	Promoter	6	11286716	11287166	451	2	181317	NR_072112	0	WBGene00009531	F38B2.4	Adenylate kinase isoenzyme 1	WBGene00009531	#N/A	#N/A	#N/A
5014	chrV	11534211	11535133	923	+	intron	NM_073526, intron 1 of 7)	304.067	Promoter	5	11532773	11540184	7412	1	179584	NM_073526	1438	WBGene00009532	ccch-1	CCCH-type zinc finger putative transcription factor	WBGene00009532	WBGene00009532	#N/A	#N/A
1922	chrV	11548803	11549584	782	+	promoter-TSS	NM_001368466)	753.633	Promoter	5	11549321	11551402	2082	1	179585	NM_073528	0	WBGene00009534	F38B7.3	PH domain-containing protein	WBGene00009534	WBGene00009534	WBGene00009534	#N/A
6030	chrV	11550400	11551047	648	+	exon	NM_073528, exon 5 of 6)	257.45	Promoter	5	11549321	11551402	2082	1	179585	NM_073528	1079	WBGene00009534	F38B7.3	PH domain-containing protein	WBGene00009534	WBGene00009534	WBGene00009534	#N/A
7962	chrX	15246344	15247055	712	+	promoter-TSS	NM_078128)	203.15	Promoter	6	15235122	15246365	11244	2	181618	NM_078128	0	WBGene00009552	piki-1	Phosphatidylinositol 3-kinase piki-1	WBGene00009552	#N/A	#N/A	#N/A
2166	chrI	14768514	14769460	947	+	promoter-TSS	NM_061171)	672.983	Promoter	1	14760721	14768926	8206	2	3565054	NM_061171	0	WBGene00009558	F39B2.8	G_PROTEIN_RECEP_F3_4 domain-containing protein	WBGene00009558	WBGene00009558	#N/A	#N/A
5745	chrX	14706827	14707400	574	+	promoter-TSS	NM_078041)	269.75	Promoter	6	14704191	14706845	2655	2	181565	NM_078041	0	WBGene00009574	F40E10.6	Uncharacterized protein	WBGene00009574	WBGene00009574	#N/A	#N/A
3892	chrII	11133213	11134497	1285	+	intron	NM_001267353, intron 2 of 6)	382.5	Promoter	2	11133025	11134927	1903	2	174702	NM_001267351	430	WBGene00009578	F40F8.5	Uncharacterized protein	WBGene00009578	#N/A	#N/A	#N/A
1697	chrV	9703805	9705011	1207	+	promoter-TSS	NM_171511)	846.26	Promoter	5	9705360	9707018	1659	1	179361	NM_073099	-349	WBGene00009580	xbx-6	X-BoX promoter element regulated	WBGene00009580	WBGene00009580	#N/A	#N/A
7693	chrV	9724048	9724690	643	+	promoter-TSS	NM_073105)	210.9	Promoter	5	9719915	9723960	4046	2	185544	NM_073105	-88	WBGene00009582	slcr-46.3	SoLute Carrier family Related	WBGene00009582	#N/A	#N/A	#N/A
5831	chrIV	11590394	11591168	775	+	intron	NM_069782, intron 4 of 8)	265.55	Promoter	4	11588319	11592240	3922	2	185548	NM_069782	1072	WBGene00009589	F40F11.4	EGF_CA domain-containing protein	WBGene00009589	WBGene00009589	WBGene00009589	#N/A
4512	chrIII	9905108	9906028	921	+	intron	NM_001268116, intron 7 of 16)	336.4	Promoter	3	9898998	9907043	8046	2	176401	NM_001268117	1015	WBGene00009594	cyld-1	USP domain-containing protein	WBGene00009594	WBGene00009594	#N/A	#N/A
7797	chrIII	9907470	9908033	564	+	promoter-TSS	NM_001268117)	208.8	Promoter	3	9898998	9907043	8046	2	176401	NM_001268117	-427	WBGene00009594	cyld-1	USP domain-containing protein	WBGene00009594	WBGene00009594	#N/A	#N/A
5601	chrX	10304431	10304931	501	+	TTS	NR_102202)	274.5	Promoter	6	10304529	10304867	339	1	181238	NM_077326	0	WBGene00009621	fipr-21	FIP (Fungus-Induced Protein) Related	WBGene00009621	WBGene00009621	#N/A	#N/A
8407	chrX	10306429	10306929	501	+	promoter-TSS	NM_077327)	199.1	Promoter	6	10306623	10306883	261	1	181239	NM_077327	0	WBGene00009624	cnc-8	CaeNaCin (Caenorhabditis bacteriocin)	WBGene00009624	WBGene00009624	#N/A	#N/A
5015	chrII	9344325	9344825	501	+	intron	NM_063590, intron 3 of 6)	304.05	Exon (NM_063590/174481, exon 4 of 7)	2	9341558	9346565	5008	2	174481	NM_063590	1740	WBGene00009626	F42A8.1	Uncharacterized protein	WBGene00009626	WBGene00009626	#N/A	#N/A
8816	chrII	9345714	9346214	501	+	intron	NM_063590, intron 1 of 6)	188.6	Promoter	2	9341558	9346565	5008	2	174481	NM_063590	351	WBGene00009626	F42A8.1	Uncharacterized protein	WBGene00009626	WBGene00009626	#N/A	#N/A
2964	chrV	13057852	13058388	537	+	Intergenic		495.85	Distal Intergenic	5	13062429	13063617	1189	1	185667	NM_073862	-4041	WBGene00009630	F42E8.1	Uncharacterized protein	WBGene00009630	WBGene00009630	#N/A	#N/A
7526	chrV	13064155	13064686	532	+	TTS	NM_073862)	214.56	Distal Intergenic	5	13062429	13063617	1189	1	185667	NM_073862	1726	WBGene00009630	F42E8.1	Uncharacterized protein	WBGene00009630	WBGene00009630	#N/A	#N/A
4046	chrX	11365902	11366486	585	+	Intergenic		371.45	Distal Intergenic	6	11368758	11370669	1912	1	181328	NM_077503	-2272	WBGene00009632	ttyh-1	Protein tweety homolog 1	WBGene00009632	#N/A	#N/A	#N/A
6194	chrX	11367604	11368104	501	+	promoter-TSS	NM_171973)	249.9	Promoter	6	11368758	11370669	1912	1	181328	NM_077503	-654	WBGene00009632	ttyh-1	Protein tweety homolog 1	WBGene00009632	#N/A	#N/A	#N/A
7293	chrX	12350126	12350626	501	+	promoter-TSS	NM_077670)	222.2	Promoter	6	12350588	12351592	1005	1	185670	NM_077670	0	WBGene00009635	F42F12.3	3-oxo-5-alpha-steroid 4-dehydrogenase	WBGene00009635	#N/A	#N/A	#N/A
6404	chrII	13051867	13052423	557	+	Intergenic		246.05	Distal Intergenic	2	13047987	13050758	2772	1	174949	NM_064374	3880	WBGene00009641	F42G4.2	Uncharacterized protein	WBGene00009641	#N/A	#N/A	WBGene00009641
9305	chrII	13049940	13050440	501	+	intron	NM_064374, intron 6 of 7)	174.7	Exon (NM_064374/174949, exon 7 of 8)	2	13047987	13050758	2772	1	174949	NM_064374	1953	WBGene00009641	F42G4.2	Uncharacterized protein	WBGene00009641	#N/A	#N/A	WBGene00009641
4563	chrII	13074717	13075342	626	+	exon	NM_064377, exon 2 of 4)	333.3	Promoter	2	13074745	13076105	1361	1	185674	NM_001267438	0	WBGene00009642	F42G4.5	Uncharacterized protein	WBGene00009642	WBGene00009642	#N/A	#N/A
8359	chrII	13072164	13072664	501	+	TTS	NM_001267435)	199.6	Promoter	2	13073543	13076105	2563	1	185674	NM_001129139	-879	WBGene00009642	F42G4.5	Uncharacterized protein	WBGene00009642	WBGene00009642	#N/A	#N/A
4797	chrII	11789620	11790798	1179	+	promoter-TSS	NM_064118)	317.9	Promoter	2	11790763	11796963	6201	1	174810	NM_064118	0	WBGene00009657	F43G6.4	Uncharacterized protein	WBGene00009657	#N/A	#N/A	#N/A
4892	chrII	11813827	11814356	530	+	promoter-TSS	NM_064122)	311.85	Promoter	2	11812374	11814028	1655	2	174815	NM_064122	0	WBGene00009660	F43G6.8	RING-type domain-containing protein	WBGene00009660	#N/A	#N/A	#N/A
1766	chrI	8614346	8616227	1882	+	promoter-TSS	NM_059933)	806.4	Promoter	1	8613087	8614762	1676	2	172656	NM_059932	0	WBGene00009666	slc-25A42	SLC (SoLute Carrier) homolog	WBGene00009666	WBGene00009666	#N/A	#N/A
926	chrI	8639724	8640913	1190	+	promoter-TSS	NM_059939)	1337.07	Promoter	1	8638598	8640235	1638	2	172661	NM_059939	0	WBGene00009671	mfap-1	Microfibrillar-associated protein 1	WBGene00009671	WBGene00009671	#N/A	#N/A
4844	chrX	10197075	10197889	815	+	promoter-TSS	NM_171970)	315.54	Promoter	6	10197709	10200149	2441	1	181230	NM_171763	0	WBGene00009674	nucb-1	NUCleoBindin homolog	WBGene00009674	WBGene00009674	#N/A	#N/A
5907	chrX	10215320	10215890	571	+	promoter-TSS	NM_077315)	262	Promoter	6	10214561	10215479	919	2	185724	NM_077315	0	WBGene00009676	F44A6.4	Uncharacterized protein	WBGene00009676	#N/A	#N/A	#N/A
8413	chrIV	10024948	10025448	501	+	TTS	NM_001268525)	199.1	Exon (NM_001268524/177864, exon 8 of 9)	4	10023337	10025226	1890	1	177864	NM_001268525	1611	WBGene00009685	F44D12.8	Uncharacterized protein	WBGene00009685	#N/A	#N/A	WBGene00009685
458	chrII	11774131	11780290	6160	+	intron	NM_064113, intron 4 of 8)	2144.07	Promoter	2	11774274	11774559	286	2	174807	NM_064112	0	WBGene00009688	F44E5.1	Uncharacterized protein	WBGene00009688	#N/A	#N/A	#N/A
4805	chrII	11759221	11759755	535	+	promoter-TSS	NM_064109)	317.433	Promoter	2	11759705	11761751	2047	1	174805	NM_064108	0	WBGene00009691	F44E5.4	Uncharacterized protein	WBGene00009691	WBGene00009691	WBGene00009691	#N/A
5596	chrII	11762025	11762653	629	+	TTS	NM_064109).2	274.8	Exon (NM_064110/185736, exon 8 of 8)	2	11759705	11761751	2047	1	174806	NM_064109	2320	WBGene00009692	F44E5.5	Uncharacterized protein	WBGene00009692	WBGene00009692	#N/A	#N/A
2736	chrI	13265131	13265981	851	+	promoter-TSS	NM_060930)	538.5	Promoter	1	13263803	13265570	1768	2	173190	NM_060930	0	WBGene00009696	F44F1.4	Uncharacterized protein	WBGene00009696	WBGene00009696	#N/A	#N/A
2081	chrI	13259642	13260818	1177	+	Intergenic		697.4	Distal Intergenic	1	13261246	13262727	1482	2	173189	NM_060928	1909	WBGene00009698	F44F1.6	Uncharacterized protein	WBGene00009698	WBGene00009698	#N/A	#N/A
2575	chrI	13262180	13263406	1227	+	promoter-TSS	NM_060929)	573.65	Promoter	1	13261246	13262727	1482	2	173189	NM_060928	0	WBGene00009698	F44F1.6	Uncharacterized protein	WBGene00009698	WBGene00009698	#N/A	#N/A
6744	chrII	10879618	10880193	576	+	Intergenic		234.375	Promoter	2	10880928	10882389	1462	1	185748	NM_063939	-735	WBGene00009700	lurp-1	UPAR/Ly6 domain-containing protein	WBGene00009700	WBGene00009700	#N/A	#N/A
2971	chrII	10882363	10884863	2501	+	exon	NM_063940, exon 4 of 6)	494.14	Promoter	2	10882533	10884440	1908	2	174677	NM_063940	0	WBGene00009701	egg-3	Protein tyrosine phosphatase-like protein egg-3	WBGene00009701	WBGene00009701	#N/A	#N/A
9580	chrII	10886632	10887132	501	+	Intergenic		163.9	Promoter	2	10884729	10885878	1150	2	185749	NM_063941	-754	WBGene00009702	F44F4.3	Uncharacterized protein	WBGene00009702	#N/A	#N/A	#N/A
5968	chrII	9013275	9013815	541	+	intron	NM_001267263, intron 12 of 17)	260.3	Intron (NM_001267263/174437, intron 12 of 17)	2	9006171	9007992	1822	2	174437	NM_001267264	-5283	WBGene00009717	dep-1	Receptor-type tyrosine-protein phosphatase dep-1	WBGene00009717	WBGene00009717	#N/A	#N/A
6995	chrII	9007619	9008119	501	+	exon	NM_001267264, exon 1 of 5)	224.6	Promoter	2	9006171	9007992	1822	2	174437	NM_001267264	0	WBGene00009717	dep-1	Receptor-type tyrosine-protein phosphatase dep-1	WBGene00009717	WBGene00009717	#N/A	#N/A
9052	chrII	9011602	9012103	502	+	intron	NM_001267263, intron 12 of 17)	182.15	Intron (NM_001267263/174437, intron 12 of 17)	2	9006171	9007992	1822	2	174437	NM_001267264	-3610	WBGene00009717	dep-1	Receptor-type tyrosine-protein phosphatase dep-1	WBGene00009717	WBGene00009717	#N/A	#N/A
9486	chrV	12552899	12553717	819	+	promoter-TSS	NM_001028760)	168.1	Promoter	5	12552425	12553166	742	2	179718	NM_001028759	0	WBGene00009724	F45D3.4	Uncharacterized protein	WBGene00009724	#N/A	#N/A	#N/A
8365	chrII	11052822	11053322	501	+	exon	NM_001027003, exon 7 of 8)	199.6	Promoter	2	11052408	11054544	2137	2	185801	NM_001027002	1222	WBGene00009729	F45E10.2	MFS domain-containing protein	WBGene00009729	#N/A	WBGene00009729	#N/A
3497	chrIII	13425977	13426756	780	+	promoter-TSS	NM_067370)	425.55	Promoter	3	13426354	13427580	1227	1	176766	NM_067370	0	WBGene00009732	cope-1	Coatomer subunit epsilon	WBGene00009732	WBGene00009732	#N/A	#N/A
3776	chrIII	3383656	3384195	540	+	intron	NM_065296, intron 1 of 16)	394.6	Promoter	3	3377434	3384170	6737	2	175438	NM_065296	0	WBGene00009738	hecw-1	E3 ubiquitin-protein ligase hecw-1	WBGene00009738	WBGene00009738	#N/A	#N/A
3700	chrII	13494648	13496184	1537	+	promoter-TSS	NM_064438)	400.6	Promoter	2	13495116	13495792	677	2	174994	NM_064439	0	WBGene00009741	drr-1	MARVEL domain-containing protein	WBGene00009741	#N/A	#N/A	#N/A
9394	chrI	10368449	10369535	1087	+	exon	NM_001026295, exon 4 of 5)	173.667	Exon (NM_001026295/172909, exon 4 of 5)	1	10366621	10371527	4907	1	172909	NM_001026294	1828	WBGene00009743	sptf-1	C2H2-type domain-containing protein	WBGene00009743	WBGene00009743	#N/A	#N/A
5557	chrI	11255733	11256417	685	+	TTS	NM_060490)	277.45	Exon (NM_060489/185826, exon 4 of 4)	1	11253350	11255883	2534	1	185826	NM_060489	2383	WBGene00009753	scrm-6	Phospholipid scramblase	WBGene00009753	#N/A	#N/A	#N/A
7021	chrI	11254690	11255190	501	+	exon	NM_060489, exon 2 of 4)	224.6	Promoter	1	11253350	11255883	2534	1	185826	NM_060489	1340	WBGene00009753	scrm-6	Phospholipid scramblase	WBGene00009753	#N/A	#N/A	#N/A
4473	chrII	8820388	8821598	1211	+	TTS	NR_101728)	338.7	Promoter	2	8820501	8821166	666	2	174411	NM_063478	0	WBGene00009778	F46C5.1	Uncharacterized protein	WBGene00009778	#N/A	#N/A	WBGene00009778
8259	chrII	8822460	8822960	501	+	Intergenic		199.6	Promoter	2	8820501	8821166	666	2	174411	NM_063478	-1294	WBGene00009778	F46C5.1	Uncharacterized protein	WBGene00009778	#N/A	#N/A	WBGene00009778
5569	chrII	8813377	8814058	682	+	Intergenic		276.6	Distal Intergenic	2	8811375	8812261	887	1	174410	NM_063477	2002	WBGene00009783	rer-1	Protein RER1 homolog	WBGene00009783	WBGene00009783	#N/A	#N/A
1925	chrII	8809246	8812467	3222	+	promoter-TSS	NM_063477)	752.356	Promoter	2	8808792	8810721	1930	2	174409	NM_063476	0	WBGene00009784	F46C5.9	WD_REPEATS_REGION domain-containing protein	WBGene00009784	#N/A	#N/A	#N/A
9623	chrX	15258894	15259394	501	+	TTS	NM_078131)	163.9	Promoter	6	15259754	15260251	498	2	181619	NM_078131	857	WBGene00009787	F46F2.3	Uncharacterized protein	WBGene00009787	#N/A	#N/A	#N/A
5787	chrX	13310719	13311219	501	+	intron	NM_001129673, intron 4 of 4)	267.7	Promoter	6	13310300	13311726	1427	2	185875	NM_001129673	507	WBGene00009796	F46G10.1	BTB domain-containing protein	WBGene00009796	#N/A	#N/A	#N/A
9795	chrX	13320820	13321320	501	+	Intergenic		153	Distal Intergenic	6	13323159	13327448	4290	1	181454	NM_077817	-1839	WBGene00009797	F46G10.2	Uncharacterized protein	WBGene00009797	#N/A	#N/A	#N/A
10273	chrX	13323313	13323813	501	+	intron	NM_077817, intron 1 of 10)	125.7	Promoter	6	13323159	13327448	4290	1	181454	NM_077817	154	WBGene00009797	F46G10.2	Uncharacterized protein	WBGene00009797	#N/A	#N/A	#N/A
3644	chrX	9807302	9807831	530	+	promoter-TSS	NM_171757)	408	Promoter	6	9801474	9807478	6005	2	181193	NM_171756	0	WBGene00009799	lgc-47	Ligand-Gated ion Channel	WBGene00009799	WBGene00009799	#N/A	#N/A
7623	chrX	9832221	9832721	501	+	Intergenic		212.1	Promoter	6	9823964	9831210	7247	2	181195	NM_001270161	-1011	WBGene00009800	rrc-1	GTPase-activating protein rrc-1	WBGene00009800	#N/A	#N/A	#N/A
6087	chrX	9838052	9838590	539	+	promoter-TSS	NM_077246)	253.967	Promoter	6	9833783	9838033	4251	2	181196	NM_077246	-19	WBGene00009801	ipla-2	Intracelllar PhosphoLipase A family	WBGene00009801	#N/A	WBGene00009801	#N/A
8042	chrV	14317147	14317647	501	+	promoter-TSS	NM_074147)	201.7	Promoter	5	14316019	14316624	606	2	185895	NM_074147	-523	WBGene00009803	F47B8.2	Uncharacterized protein	WBGene00009803	#N/A	#N/A	#N/A
2662	chrV	14322732	14323232	501	+	promoter-TSS	NM_074148)	555.4	Promoter	5	14321479	14322876	1398	2	185896	NM_074148	0	WBGene00009804	F47B8.3	Glutaredoxin domain-containing protein	WBGene00009804	WBGene00009804	#N/A	#N/A
10245	chrX	10896121	10896621	501	+	promoter-TSS	NM_077419)	131.1	Promoter	6	10893689	10896325	2637	2	181279	NM_077419	0	WBGene00009813	haly-1	Histidine ammonia-lyase	WBGene00009813	#N/A	#N/A	#N/A
1919	chrI	14057275	14058066	792	+	promoter-TSS	NM_061049)	754.45	Promoter	1	14054593	14056894	2302	2	185945	NM_061049	-381	WBGene00009822	clec-113	CW domain-containing protein	WBGene00009822	WBGene00009822	#N/A	#N/A
5814	chrI	14082258	14082989	732	+	promoter-TSS	NM_061054)	266.76	Promoter	1	14078279	14082347	4069	2	173273	NM_061054	0	WBGene00009823	gadr-6	Uncharacterized protein	WBGene00009823	WBGene00009823	#N/A	#N/A
3819	chrI	14058618	14060294	1677	+	promoter-TSS	NR_003384)	390.175	Promoter	1	14059420	14060817	1398	1	185946	NM_061050	0	WBGene00009827	hmg-6	HMG box domain-containing protein	WBGene00009827	#N/A	#N/A	#N/A
1586	chrV	11326284	11327432	1149	+	promoter-TSS	NM_073478)	899.25	Promoter	5	11324282	11326946	2665	2	179567	NM_073478	0	WBGene00009829	tmed-10	GOLD domain-containing protein	WBGene00009829	WBGene00009829	#N/A	#N/A
7699	chrV	11321491	11322035	545	+	promoter-TSS	NM_073475)	210.65	Promoter	5	11317323	11321711	4389	2	179566	NM_073475	0	WBGene00009831	F47G9.4	putative RING finger protein 207 homolog	WBGene00009831	#N/A	#N/A	#N/A
7966	chrV	20445032	20445688	657	+	Intergenic		202.8	Distal Intergenic	5	20448382	20449946	1565	2	259685	NM_001269990	4258	WBGene00009848	F48F5.6	Uncharacterized protein	WBGene00009848	#N/A	#N/A	#N/A
4224	chrX	13973715	13975138	1424	+	Intergenic		357.4	Promoter	6	13975660	13976920	1261	1	185990	NM_077925	-522	WBGene00009850	F48F7.5	Uncharacterized protein	WBGene00009850	WBGene00009850	#N/A	#N/A
1267	chrX	13977397	13978212	816	+	promoter-TSS	NM_077926)	1070.78	Promoter	6	13977833	13978780	948	1	181507	NM_077926	0	WBGene00009851	F48F7.6	Uncharacterized protein	WBGene00009851	WBGene00009851	#N/A	#N/A
7879	chrI	14309948	14310538	591	+	promoter-TSS	NM_061099)	206.8	Promoter	1	14311009	14312871	1863	1	186010	NM_061099	-471	WBGene00009863	F49B2.3	Uncharacterized protein	WBGene00009863	WBGene00009863	#N/A	#N/A
8613	chrI	14335801	14336472	672	+	exon	NM_061102, exon 10 of 18)	192.833	Exon (NM_061102/173297, exon 9 of 18)	1	14331085	14339716	8632	1	173297	NM_061102	4716	WBGene00009865	F49B2.6	Aminopeptidase	WBGene00009865	#N/A	#N/A	#N/A
9845	chrI	14330205	14330705	501	+	promoter-TSS	NM_061102)	147.5	Promoter	1	14331085	14339716	8632	1	173297	NM_061102	-380	WBGene00009865	F49B2.6	Aminopeptidase	WBGene00009865	#N/A	#N/A	#N/A
442	chrIV	9314748	9322979	8232	+	promoter-TSS	NM_069233)	2188.84	Promoter	4	9314970	9316107	1138	2	177752	NM_069230	0	WBGene00009878	F49C12.9	UBA domain-containing protein	WBGene00009878	WBGene00009878	#N/A	#N/A
2795	chrX	9560894	9561425	532	+	TTS	NM_001356793)	526.85	Promoter	6	9561914	9562115	202	2	181176	NM_001356793	690	WBGene00009885	moc-5	GTP 3',8-cyclase	WBGene00009885	WBGene00009885	#N/A	#N/A
2163	chrX	9551032	9554145	3114	+	promoter-TSS	NM_171968)	673.61	Promoter	6	9552891	9555415	2525	1	181175	NM_077209	0	WBGene00009888	F49E2.5	Uncharacterized protein	WBGene00009888	WBGene00009888	#N/A	#N/A
6480	chrX	9549055	9550493	1439	+	Intergenic		241.85	Distal Intergenic	6	9552891	9555415	2525	1	181175	NM_077209	-2398	WBGene00009888	F49E2.5	Uncharacterized protein	WBGene00009888	WBGene00009888	#N/A	#N/A
2695	chrII	8412002	8412721	720	+	promoter-TSS	NM_063370)	547.8	Promoter	2	8412699	8416504	3806	1	174341	NM_063370	0	WBGene00009899	efl-3	E2F-like (mammalian transcription factor)	WBGene00009899	WBGene00009899	#N/A	#N/A
9213	chrI	7340824	7341325	502	+	intron	NM_001136303, intron 1 of 5)	176.4	Intron (NM_001136303/172485, intron 1 of 5)	1	7342902	7345684	2783	1	172485	NM_059673	-1577	WBGene00009917	glb-18	GLOBIN domain-containing protein	WBGene00009917	#N/A	#N/A	#N/A
3153	chrI	7346582	7348236	1655	+	promoter-TSS	NM_001346621)	466.75	Promoter	1	7346073	7346721	649	2	172486	NM_059674	0	WBGene00009918	gcsh-2	Glycine cleavage system H protein	WBGene00009918	#N/A	#N/A	#N/A
6947	chrI	7345098	7345781	684	+	TTS	NM_059674)	225.967	Promoter	1	7346073	7346721	649	2	172486	NM_059674	940	WBGene00009918	gcsh-2	Glycine cleavage system H protein	WBGene00009918	#N/A	#N/A	#N/A
1728	chrI	8323225	8324538	1314	+	promoter-TSS	NM_001026307)	826.5	Promoter	1	8318574	8323983	5410	2	172615	NM_059859	0	WBGene00009922	F52B5.3	Uncharacterized protein	WBGene00009922	WBGene00009922	#N/A	#N/A
2614	chrI	8320233	8322838	2606	+	exon	NM_059859, exon 7 of 14)	563.533	Promoter	1	8318574	8323983	5410	2	172615	NM_059859	1145	WBGene00009922	F52B5.3	Uncharacterized protein	WBGene00009922	WBGene00009922	#N/A	#N/A
5846	chrI	8315148	8315716	569	+	promoter-TSS	NM_001026309)	264.64	Promoter	1	8313321	8315318	1998	2	3565939	NM_001026309	0	WBGene00009923	F52B5.7	C2H2-type domain-containing protein	WBGene00009923	WBGene00009923	#N/A	#N/A
8164	chrX	16281542	16282042	501	+	intron	NM_078249, intron 12 of 13)	199.6	Promoter	6	16282806	16283203	398	2	186117	NM_078250	1161	WBGene00009933	F52E10.2	Uncharacterized protein	WBGene00009933	#N/A	#N/A	#N/A
3928	chrI	9910441	9911052	612	+	promoter-TSS	NM_001264316)	379.433	Promoter	1	9904396	9910527	6132	2	172845	NM_001264316	0	WBGene00009939	ztf-11	Zinc finger protein ztf-11	WBGene00009939	#N/A	#N/A	#N/A
602	chrII	10033206	10034021	816	+	promoter-TSS	NM_063768)	1824.42	Promoter	2	10031024	10033208	2185	2	174563	NM_063768	0	WBGene00009944	mtcu-2	Protein MTO1 homolog, mitochondrial	WBGene00009944	WBGene00009944	#N/A	#N/A
6209	chrII	10034835	10035335	501	+	intron	NM_063769, intron 8 of 8)	249.9	Exon (NM_063769/174564, exon 8 of 9)	2	10031024	10033208	2185	2	174563	NM_063768	-1627	WBGene00009944	mtcu-2	Protein MTO1 homolog, mitochondrial	WBGene00009944	WBGene00009944	#N/A	#N/A
5160	chrII	10044878	10045540	663	+	promoter-TSS	NM_001361874)	297.233	Promoter	2	10043060	10045082	2023	2	174567	NM_063771	0	WBGene00009945	bath-38	BTB and MATH domain-containing protein 38	WBGene00009945	WBGene00009945	#N/A	#N/A
6581	chrII	10039723	10040234	512	+	Intergenic		238.375	Promoter	2	10041168	10042355	1188	1	174566	NM_063770	-934	WBGene00009946	ogr-2	SPK domain-containing protein	WBGene00009946	#N/A	#N/A	#N/A
9700	chrII	10024959	10025459	501	+	Intergenic		158.4	Distal Intergenic	2	10026650	10027863	1214	2	174561	NM_063766	2404	WBGene00009948	F52H3.6	Serine/threonine-protein phosphatase	WBGene00009948	#N/A	#N/A	#N/A
6381	chrIII	13359790	13360290	501	+	promoter-TSS	NM_067353)	246.6	Promoter	3	13356823	13359277	2455	2	186140	NM_067353	-513	WBGene00009953	F53A2.9	Uncharacterized protein	WBGene00009953	#N/A	#N/A	#N/A
10001	chrI	8950375	8950875	501	+	exon	NM_060007, exon 1 of 2)	142.1	Promoter	1	8950448	8951053	606	1	353384	NM_060007	0	WBGene00009960	F53B6.5	Uncharacterized protein	WBGene00009960	#N/A	#N/A	#N/A
3731	chrV	11000258	11001508	1251	+	promoter-TSS	NM_073402)	398.775	Promoter	5	10999721	11000680	960	2	179524	NM_073402	0	WBGene00009966	isy-1	Protein isy-1	WBGene00009966	WBGene00009966	#N/A	#N/A
10059	chrV	10975121	10975621	501	+	intron	NM_001129475, intron 11 of 19)	137.2	Exon (NM_001129475/179523, exon 11 of 20)	5	10970506	10971161	656	2	179523	NM_001129474	-3960	WBGene00009968	fig-1	Uncharacterized protein	WBGene00009968	#N/A	#N/A	#N/A
8352	chrV	10999123	10999623	501	+	TTS	NM_073402)	199.6	Promoter	5	10999137	10999629	493	1	3565452	NM_001028788	0	WBGene00009969	F53B7.7	Uncharacterized protein	WBGene00009969	#N/A	#N/A	#N/A
4006	chrV	13782138	13783512	1375	+	exon	NM_074012, exon 2 of 4)	373.16	Promoter	5	13782489	13784034	1546	1	179872	NM_074012	0	WBGene00009973	F53C11.3	putative oxidoreductase F53C11.3	WBGene00009973	WBGene00009973	#N/A	#N/A
708	chrV	13785445	13791361	5917	+	intron	NM_001047655, intron 1 of 11)	1629.94	Promoter	5	13784726	13787137	2412	2	179873	NM_001269616	0	WBGene00009974	F53C11.4	Uncharacterized protein	WBGene00009974	WBGene00009974	#N/A	#N/A
835	chrV	13808339	13808972	634	+	Intergenic		1424.52	Promoter	5	13804758	13807211	2454	2	179876	NM_074017	-1128	WBGene00009977	swan-1	WD_REPEATS_REGION domain-containing protein	WBGene00009977	WBGene00009977	#N/A	#N/A
4672	chrV	13806942	13807821	880	+	promoter-TSS	NM_074017)	325.72	Promoter	5	13804758	13807211	2454	2	179876	NM_074017	0	WBGene00009977	swan-1	WD_REPEATS_REGION domain-containing protein	WBGene00009977	WBGene00009977	#N/A	#N/A
3479	chrV	15661004	15661802	799	+	Intergenic		427.64	Distal Intergenic	5	15652786	15659067	6282	2	180050	NM_001368477	-1937	WBGene00009978	F53E4.1	Uncharacterized protein	WBGene00009978	WBGene00009978	#N/A	#N/A
3603	chrV	15659664	15660185	522	+	promoter-TSS	NM_001368477)	412.2	Promoter	5	15652786	15659067	6282	2	180050	NM_001368477	-597	WBGene00009978	F53E4.1	Uncharacterized protein	WBGene00009978	WBGene00009978	#N/A	#N/A
6473	chrV	13411294	13411954	661	+	TTS	NM_073923)	242.25	Promoter	5	13411110	13411537	428	1	179822	NM_073923	184	WBGene00009982	F53F1.4	Uncharacterized protein	WBGene00009982	#N/A	#N/A	#N/A
3340	chrV	13591394	13592876	1483	+	promoter-TSS	NM_073966)	444.9	Promoter	5	13592133	13592978	846	1	186176	NM_073966	0	WBGene00009987	tbcb-1	Tubulin-specific chaperone B	WBGene00009987	WBGene00009987	#N/A	#N/A
732	chrV	13623342	13626793	3452	+	promoter-TSS	NM_073976)	1574.17	Promoter	5	13622306	13624521	2216	2	179849	NM_073974	0	WBGene00009993	F53F4.11	Uncharacterized protein	WBGene00009993	#N/A	#N/A	#N/A
3514	chrV	20703918	20704482	565	+	promoter-TSS	NM_001368490)	423.38	Promoter	5	20700559	20704037	3479	2	186182	NM_075597	0	WBGene00010002	F53F8.5	SAM domain-containing protein	WBGene00010002	WBGene00010002	#N/A	#N/A
4603	chrV	20410220	20411156	937	+	intron	NR_070282, intron 1 of 6)	330.5	Promoter	5	20397245	20411759	14515	2	180338	NR_070282	603	WBGene00010006	F53H2.3	Uncharacterized protein	WBGene00010006	WBGene00010006	#N/A	WBGene00010006
4800	chrV	20415257	20415867	611	+	Intergenic		317.7	Distal Intergenic	5	20397245	20411759	14515	2	180338	NR_070282	-3498	WBGene00010006	F53H2.3	Uncharacterized protein	WBGene00010006	WBGene00010006	#N/A	WBGene00010006
8756	chrV	20412234	20412734	501	+	promoter-TSS	NR_070282)	188.6	Promoter	5	20397245	20411759	14515	2	180338	NR_070282	-475	WBGene00010006	F53H2.3	Uncharacterized protein	WBGene00010006	WBGene00010006	#N/A	WBGene00010006
10221	chrV	20416598	20417098	501	+	Intergenic		131.1	Distal Intergenic	5	20397245	20411759	14515	2	180338	NR_070282	-4839	WBGene00010006	F53H2.3	Uncharacterized protein	WBGene00010006	WBGene00010006	#N/A	WBGene00010006
7348	chrX	15866024	15866744	721	+	promoter-TSS	NM_078208)	220.7	Promoter	6	15866606	15868310	1705	1	181675	NM_078208	0	WBGene00010009	F53H4.4	Uncharacterized protein	WBGene00010009	WBGene00010009	#N/A	#N/A
3642	chrV	10855033	10855944	912	+	promoter-TSS	NM_001129481)	408.167	Promoter	5	10852883	10855241	2359	2	179505	NM_001129481	0	WBGene00010012	saeg-1	Suppressor of activated egl-4 protein 1	WBGene00010012	WBGene00010012	#N/A	#N/A
6398	chrV	10866124	10866803	680	+	promoter-TSS	NM_073368)	246.3	Promoter	5	10852883	10865699	12817	2	179505	NM_073368	-425	WBGene00010012	saeg-1	Suppressor of activated egl-4 protein 1	WBGene00010012	WBGene00010012	#N/A	#N/A
6576	chrV	10869868	10870418	551	+	Intergenic		238.633	Distal Intergenic	5	10852883	10865699	12817	2	179505	NM_073368	-4169	WBGene00010012	saeg-1	Suppressor of activated egl-4 protein 1	WBGene00010012	WBGene00010012	#N/A	#N/A
8949	chrV	10871237	10871761	525	+	Intergenic		186.85	Distal Intergenic	5	10852883	10865699	12817	2	179505	NM_073368	-5538	WBGene00010012	saeg-1	Suppressor of activated egl-4 protein 1	WBGene00010012	WBGene00010012	#N/A	#N/A
6370	chrV	15815832	15816427	596	+	promoter-TSS	NM_074547)	247.05	Promoter	5	15816464	15817061	598	1	186201	NM_001269755	-37	WBGene00010019	F54B8.4	Uncharacterized protein	WBGene00010019	#N/A	#N/A	#N/A
2678	chrX	13595928	13596501	574	+	promoter-TSS	NM_077875)	551.067	Promoter	6	13594569	13596067	1499	2	186213	NM_077875	0	WBGene00010028	F54B11.5	RING-type domain-containing protein	WBGene00010028	WBGene00010028	#N/A	#N/A
1829	chrIII	9433774	9435338	1565	+	exon	NM_066672, exon 3 of 4)	783.35	Promoter	3	9434074	9435006	933	1	186223	NM_066672	0	WBGene00010036	cpar-1	Histone H3-like centromeric protein cpar-1	WBGene00010036	WBGene00010036	#N/A	#N/A
7807	chrIII	9446654	9447154	501	+	promoter-TSS	NR_052618)	208.3	Promoter	3	9444409	9446566	2158	2	186224	NM_001268063	-88	WBGene00010039	F54C8.6	Uncharacterized protein	WBGene00010039	WBGene00010039	#N/A	#N/A
4492	chrIII	9454236	9455156	921	+	promoter-TSS	NM_181932)	337.62	Promoter	3	9451842	9454059	2218	2	176326	NM_181932	-177	WBGene00010040	F54C8.7	AH domain-containing protein	WBGene00010040	WBGene00010040	#N/A	#N/A
4755	chrIII	9450882	9451508	627	+	TTS	NM_181932)	320.6	Promoter	3	9451842	9452362	521	2	176326	NM_001268068	854	WBGene00010040	F54C8.7	AH domain-containing protein	WBGene00010040	WBGene00010040	#N/A	#N/A
8129	chrIII	9453632	9454132	501	+	promoter-TSS	NM_001268065)	199.6	Promoter	3	9451842	9453675	1834	2	176326	NM_001268065	0	WBGene00010040	F54C8.7	AH domain-containing protein	WBGene00010040	WBGene00010040	#N/A	#N/A
7084	chrII	8587754	8588254	501	+	Intergenic		224.6	Distal Intergenic	2	8583105	8585050	1946	2	186226	NM_063416	-2704	WBGene00010045	F54C9.11	Uncharacterized protein	WBGene00010045	#N/A	#N/A	#N/A
9454	chrII	8586515	8587015	501	+	Intergenic		169.4	Promoter	2	8583105	8585050	1946	2	186226	NM_063416	-1465	WBGene00010045	F54C9.11	Uncharacterized protein	WBGene00010045	#N/A	#N/A	#N/A
9530	chrII	8585082	8585582	501	+	promoter-TSS	NM_063416)	167.7	Promoter	2	8583105	8585050	1946	2	186226	NM_063416	-32	WBGene00010045	F54C9.11	Uncharacterized protein	WBGene00010045	#N/A	#N/A	#N/A
10220	chrII	11571492	11571992	501	+	promoter-TSS	NM_064072)	131.1	Promoter	2	11571806	11572970	1165	1	174773	NM_064072	0	WBGene00010049	F54D5.3	Uncharacterized protein	WBGene00010049	#N/A	#N/A	#N/A
2754	chrII	11577557	11579697	2141	+	promoter-TSS	NM_064075)	534.657	Promoter	2	11578720	11582481	3762	1	174776	NM_064075	0	WBGene00010056	smc-6	Structural maintenance of chromosomes protein 6 homolog smc-6	WBGene00010056	WBGene00010056	#N/A	#N/A
9521	chrV	12922150	12922650	501	+	promoter-TSS	NM_073829)	167.7	Promoter	5	12922621	12924115	1495	1	179772	NM_073829	0	WBGene00010063	dhrs-4	Dehydrogenase/reductase SDR family member 4	WBGene00010063	#N/A	#N/A	#N/A
3428	chrII	13507500	13509365	1866	+	promoter-TSS	NM_001267467)	433.05	Promoter	2	13507831	13516369	8539	1	174996	NM_001267466	0	WBGene00010070	nep-17	NEPrilysin metallopeptidase family	WBGene00010070	WBGene00010070	#N/A	#N/A
9043	chrIII	13054772	13055290	519	+	promoter-TSS	NM_067308)	182.55	Promoter	3	13049617	13054085	4469	2	176727	NM_067308	-687	WBGene00010072	F54F12.1	Protein-tyrosine-phosphatase	WBGene00010072	#N/A	#N/A	WBGene00010072
1214	chrV	11763759	11765385	1627	+	promoter-TSS	NM_073567)	1107.87	Promoter	5	11763530	11764378	849	2	179610	NM_073566	0	WBGene00010075	F55A11.1	Uncharacterized protein	WBGene00010075	WBGene00010075	#N/A	#N/A
348	chrV	11768548	11772364	3817	+	promoter-TSS	NR_002402)	2521.01	Promoter	5	11770532	11773495	2964	1	186276	NR_069619	0	WBGene00010077	F55A11.4	Uncharacterized protein	WBGene00010077	WBGene00010077	#N/A	#N/A
1669	chrV	11787691	11788210	520	+	promoter-TSS	NM_073572)	856.867	Promoter	5	11788188	11789039	852	1	186278	NM_001269440	0	WBGene00010081	F55A11.8	Uncharacterized protein	WBGene00010081	WBGene00010081	#N/A	#N/A
8345	chrV	11784913	11785413	501	+	TTS	NM_001028801)	199.6	Promoter	5	11783430	11784563	1134	1	3565838	NM_001028801	1483	WBGene00010082	F55A11.11	Uncharacterized protein	WBGene00010082	#N/A	#N/A	#N/A
2256	chrV	12269348	12272900	3553	+	promoter-TSS	NM_073679)	652.267	Promoter	5	12270414	12271549	1136	2	179683	NM_073678	0	WBGene00010094	tsfm-1	Elongation factor Ts, mitochondrial	WBGene00010094	WBGene00010094	#N/A	#N/A
8556	chrV	12287550	12288050	501	+	intron	NM_001129485, intron 3 of 4)	194.4	Promoter	5	12284218	12288602	4385	2	179685	NM_073681	552	WBGene00010096	rskd-1	PX domain-containing protein	WBGene00010096	#N/A	#N/A	#N/A
2966	chrV	12290798	12292053	1256	+	promoter-TSS	NM_073683)	495.483	Promoter	5	12289316	12291654	2339	2	179686	NM_073682	0	WBGene00010097	srpa-68	putative signal recognition particle subunit SRP68	WBGene00010097	WBGene00010097	#N/A	#N/A
6607	chrV	19308004	19308638	635	+	promoter-TSS	NM_075359)	237.3	Promoter	5	19307366	19307583	218	2	186299	NM_075359	-421	WBGene00010107	F55C9.11	F-box domain-containing protein	WBGene00010107	#N/A	#N/A	#N/A
4646	chrI	7895077	7895642	566	+	TTS	NM_001263695)	327.367	Distal Intergenic	1	7891853	7894716	2864	1	172558	NM_001263695	3224	WBGene00010111	F55D12.2	CRAL-TRIO domain-containing protein	WBGene00010111	WBGene00010111	#N/A	#N/A
4014	chrI	7911784	7912284	501	+	intron	NM_001263699, intron 2 of 6)	372.8	Exon (NM_001263699/3565799, exon 2 of 7)	1	7907163	7910133	2971	2	3565799	NM_001263700	-1651	WBGene00010113	F55D12.5	Uncharacterized protein	WBGene00010113	WBGene00010113	#N/A	#N/A
5316	chrI	7914545	7915251	707	+	promoter-TSS	NM_001263699)	288.3	Promoter	1	7907163	7913937	6775	2	3565799	NM_001263699	-608	WBGene00010113	F55D12.5	Uncharacterized protein	WBGene00010113	WBGene00010113	#N/A	#N/A
5811	chrX	13752716	13753384	669	+	Intergenic		266.833	Distal Intergenic	6	13755835	13758722	2888	1	181492	NM_077897	-2451	WBGene00010115	aakb-1	AMPKBI domain-containing protein	WBGene00010115	WBGene00010115	#N/A	#N/A
2763	chrIII	9507678	9509452	1775	+	intron	NM_066693, intron 3 of 4)	532.767	Promoter	3	9508108	9509410	1303	1	176338	NM_066693	0	WBGene00010130	vha-14	V-type proton ATPase subunit D	WBGene00010130	WBGene00010130	#N/A	#N/A
7629	chrIII	9504251	9504751	501	+	Intergenic		212.1	Distal Intergenic	3	9508108	9509410	1303	1	176338	NM_066693	-3357	WBGene00010130	vha-14	V-type proton ATPase subunit D	WBGene00010130	WBGene00010130	#N/A	#N/A
7957	chrIII	9505467	9506212	746	+	Intergenic		203.4	Distal Intergenic	3	9508108	9509410	1303	1	176338	NM_066693	-1896	WBGene00010130	vha-14	V-type proton ATPase subunit D	WBGene00010130	WBGene00010130	#N/A	#N/A
6600	chrIII	9511024	9511571	548	+	promoter-TSS	NM_066694)	237.567	Promoter	3	9511475	9512785	1311	1	186343	NM_066694	0	WBGene00010131	F55H2.5	Putative cytochrome b561	WBGene00010131	#N/A	#N/A	#N/A
7400	chrI	8893264	8894060	797	+	TTS	NM_059996)	219.633	Promoter	1	8893413	8894136	724	2	186344	NM_059997	76	WBGene00010135	F55H12.4	Uncharacterized protein	WBGene00010135	WBGene00010135	#N/A	#N/A
5450	chrI	8856578	8857089	512	+	intron	NM_001026331, intron 3 of 5)	281.733	Promoter	1	8853833	8855445	1613	2	172699	NM_001026332	-1133	WBGene00010137	ztf-26	C2H2-type domain-containing protein	WBGene00010137	WBGene00010137	#N/A	#N/A
1427	chrIII	13258106	13259319	1214	+	intron	NM_067329, intron 3 of 7)	986.7	Promoter	3	13256904	13262536	5633	1	176740	NM_067329	1202	WBGene00010139	F56A8.3	Uncharacterized protein	WBGene00010139	WBGene00010139	#N/A	#N/A
7162	chrIII	13256491	13256991	501	+	promoter-TSS	NM_067329)	224.2	Promoter	3	13256904	13262536	5633	1	176740	NM_067329	0	WBGene00010139	F56A8.3	Uncharacterized protein	WBGene00010139	WBGene00010139	#N/A	#N/A
9470	chrIII	13257125	13257625	501	+	exon	NM_067329, exon 3 of 8)	169.4	Promoter	3	13256904	13262536	5633	1	176740	NM_067329	221	WBGene00010139	F56A8.3	Uncharacterized protein	WBGene00010139	WBGene00010139	#N/A	#N/A
6897	chrIII	13285599	13286579	981	+	exon	NM_067335, exon 1 of 3)	228.7	Promoter	3	13285817	13286779	963	1	176746	NM_067335	0	WBGene00010142	F56A8.8	Uncharacterized protein	WBGene00010142	#N/A	#N/A	#N/A
6602	chrIII	4468221	4468931	711	+	promoter-TSS	NM_065507)	237.5	Promoter	3	4469150	4470728	1579	1	186395	NM_065507	-219	WBGene00010155	F56F3.4	Uncharacterized protein	WBGene00010155	#N/A	#N/A	#N/A
1813	chrI	11374167	11375059	893	+	promoter-TSS	NM_060511)	789.45	Promoter	1	11374624	11380065	5442	1	173027	NM_060511	0	WBGene00010159	wbp-4	U1-type domain-containing protein	WBGene00010159	WBGene00010159	#N/A	#N/A
5375	chrI	12283773	12284317	545	+	intron	NM_060701, intron 4 of 6)	285.6	Promoter	1	12283270	12285376	2107	1	186423	NM_060701	503	WBGene00010173	F56H6.13	Uncharacterized protein	WBGene00010173	WBGene00010173	#N/A	#N/A
1986	chrV	12637083	12638372	1290	+	promoter-TSS	NM_001269511)	732.067	Promoter	5	12637686	12638103	418	1	179730	NM_001269510	0	WBGene00010174	F56H9.2	Uncharacterized protein	WBGene00010174	WBGene00010174	#N/A	#N/A
7340	chrIV	9534044	9534597	554	+	Intergenic		221	Promoter	4	9531504	9533141	1638	2	186425	NM_069291	-903	WBGene00010175	F56H11.2	Uncharacterized protein	WBGene00010175	WBGene00010175	#N/A	WBGene00010175
4522	chrV	10054459	10055442	984	+	promoter-TSS	NM_001047662)	335.78	Promoter	5	10050308	10054907	4600	2	179400	NM_001047662	0	WBGene00010178	yif-1	YIP1-Interacting Factor homolog	WBGene00010178	WBGene00010178	#N/A	#N/A
1249	chrV	15766397	15768069	1673	+	TTS	NM_074527)	1077.95	Promoter	5	15766575	15767185	611	1	180057	NM_074527	0	WBGene00010184	F57A10.2	Major sperm protein	WBGene00010184	WBGene00010184	#N/A	#N/A
9698	chrII	14523391	14523891	501	+	promoter-TSS	NM_064616)	158.4	Promoter	2	14522463	14523506	1044	2	186442	NM_064615	0	WBGene00010193	btb-20	BTB domain-containing protein	WBGene00010193	WBGene00010193	#N/A	#N/A
1853	chrII	14527703	14529274	1572	+	promoter-TSS	NM_064618)	773.733	Promoter	2	14526332	14527950	1619	2	175112	NM_001306610	0	WBGene00010197	F57C2.5	Adipocyte plasma membrane-associated protein;Str_synth domain-containing protein	WBGene00010197	WBGene00010197	#N/A	#N/A
100	chrX	10566717	10570298	3582	+	promoter-TSS	NM_077370)	4503.67	Promoter	6	10569273	10574324	5052	1	181257	NM_001313423	0	WBGene00010199	bet-2	BET (two bromodomains) family protein	WBGene00010199	WBGene00010199	#N/A	#N/A
8670	chrV	17653083	17653717	635	+	Intergenic		191	Distal Intergenic	5	17640728	17650522	9795	2	186462	NM_075064	-2561	WBGene00010212	fbxa-192	F-box domain-containing protein	WBGene00010212	#N/A	#N/A	#N/A
9200	chrV	17648894	17649395	502	+	intron	NM_075064, intron 3 of 3)	177.65	Promoter	5	17640728	17650522	9795	2	186462	NM_075064	1127	WBGene00010212	fbxa-192	F-box domain-containing protein	WBGene00010212	#N/A	#N/A	#N/A
5433	chrIII	9600257	9600913	657	+	TTS	NM_066722)	282.7	Promoter	3	9600115	9600744	630	2	176356	NM_066723	0	WBGene00010227	F58A4.2	Uncharacterized protein	WBGene00010227	#N/A	#N/A	#N/A
7711	chrIII	9599384	9599920	537	+	TTS	NM_066723)	209.85	Promoter	3	9600115	9600744	630	2	176356	NM_066723	824	WBGene00010227	F58A4.2	Uncharacterized protein	WBGene00010227	#N/A	#N/A	#N/A
7192	chrIV	11640379	11641216	838	+	TTS	NM_069797)	223.525	Promoter	4	11640301	11640997	697	2	178092	NM_069798	0	WBGene00010234	ttr-50	TransThyretin-Related family domain	WBGene00010234	#N/A	#N/A	#N/A
407	chrI	12039526	12041493	1968	+	promoter-TSS	NM_060645)	2307.4	Promoter	1	12041158	12042986	1829	1	186499	NM_060645	0	WBGene00010244	F58D5.5	Uncharacterized protein	WBGene00010244	WBGene00010244	WBGene00010244	WBGene00010244
6085	chrV	14054974	14055527	554	+	TTS	NM_001356753).2	254.15	Distal Intergenic	5	14058215	14064529	6315	1	186505	NM_074090	-2688	WBGene00010250	F58D12.3	Uncharacterized protein	WBGene00010250	WBGene00010250	#N/A	#N/A
5304	chrV	14006791	14007471	681	+	Intergenic		289.2	Promoter	5	13987690	14005912	18223	2	179894	NM_001047668	-879	WBGene00010259	ric-7	Uncharacterized protein	WBGene00010259	WBGene00010259	#N/A	#N/A
6117	chrV	14003628	14004807	1180	+	intron	NM_001047668, intron 1 of 12)	252.333	Promoter	5	13987690	14005912	18223	2	179894	NM_001047668	1105	WBGene00010259	ric-7	Uncharacterized protein	WBGene00010259	WBGene00010259	#N/A	#N/A
6405	chrV	14002360	14002988	629	+	promoter-TSS	NM_001047667)	245.94	Promoter	5	13987690	14002397	14708	2	179894	NM_001047667	0	WBGene00010259	ric-7	Uncharacterized protein	WBGene00010259	WBGene00010259	#N/A	#N/A
22	chrV	14008245	14015016	6772	+	promoter-TSS	NM_074078)	7162	Promoter	5	14009100	14011816	2717	2	179897	NM_001047669	0	WBGene00010260	ddx-17	RNA helicase	WBGene00010260	WBGene00010260	WBGene00010260	#N/A
130	chrII	12918407	12923453	5047	+	exon	NM_064350, exon 5 of 11)	4043.24	Promoter	2	12915590	12918649	3060	2	174931	NM_001267430	0	WBGene00010264	F58G1.2	Uncharacterized protein	WBGene00010264	WBGene00010264	#N/A	#N/A
5322	chrII	12917147	12917775	629	+	exon	NM_001267429, exon 3 of 5)	288.12	Promoter	2	12915590	12918649	3060	2	174931	NM_001267430	874	WBGene00010264	F58G1.2	Uncharacterized protein	WBGene00010264	WBGene00010264	#N/A	#N/A
5940	chrII	12939076	12939598	523	+	promoter-TSS	NM_064356)	261.35	Promoter	2	12939991	12943811	3821	1	174936	NM_064356	-393	WBGene00010268	arrd-10	Arrestin_C domain-containing protein	WBGene00010268	WBGene00010268	#N/A	#N/A
8160	chrII	12940276	12940776	501	+	exon	NM_064356, exon 4 of 11)	199.6	Promoter	2	12939991	12943811	3821	1	174936	NM_064356	285	WBGene00010268	arrd-10	Arrestin_C domain-containing protein	WBGene00010268	WBGene00010268	#N/A	#N/A
10093	chrII	12941348	12941848	501	+	intron	NM_064356, intron 5 of 10)	136.6	Promoter	2	12939991	12943811	3821	1	174936	NM_064356	1357	WBGene00010268	arrd-10	Arrestin_C domain-containing protein	WBGene00010268	WBGene00010268	#N/A	#N/A
6863	chrIV	9647589	9648202	614	+	promoter-TSS	NM_069310)	229.95	Promoter	4	9644687	9647691	3005	2	177797	NM_069310	0	WBGene00010272	amph-1	AMPHiphysin homolog	WBGene00010272	WBGene00010272	#N/A	#N/A
885	chrV	13664724	13672408	7685	+	exon	NM_001269606, exon 6 of 7)	1379.2	Promoter	5	13665401	13668899	3499	1	179855	NM_001269604	0	WBGene00010280	rde-12	DEAD-box ATP-dependent RNA helicase rde-12	WBGene00010280	WBGene00010280	#N/A	#N/A
6651	chrV	13662952	13664238	1287	+	intron	NM_073980, intron 4 of 5)	236.75	Promoter	5	13665401	13668899	3499	1	179855	NM_001269604	-1163	WBGene00010280	rde-12	DEAD-box ATP-dependent RNA helicase rde-12	WBGene00010280	WBGene00010280	#N/A	#N/A
1419	chrV	11932931	11934821	1891	+	promoter-TSS	NR_003172)	989.74	Promoter	5	11927832	11933227	5396	2	179632	NM_073594	0	WBGene00010284	aman-2	Alpha-mann_mid domain-containing protein	WBGene00010284	WBGene00010284	#N/A	#N/A
3230	chrV	17656536	17657396	861	+	TTS	NM_075067)	461.68	Promoter	5	17656951	17658163	1213	2	186560	NM_075067	767	WBGene00010293	fbxa-108	F-box domain-containing protein	WBGene00010293	WBGene00010293	#N/A	#N/A
3649	chrV	17659318	17660287	970	+	promoter-TSS	NM_075068)	407.26	Promoter	5	17660304	17661677	1374	1	180160	NM_075068	-17	WBGene00010296	dgat-2	Acyltransferase	WBGene00010296	WBGene00010296	#N/A	#N/A
774	chrIII	3395121	3405127	10007	+	promoter-TSS	NM_001047394)	1508.78	Promoter	3	3396590	3397449	860	1	175441	NM_065300	0	WBGene00010303	cri-3	Conserved regulator of innate immunity protein 3	WBGene00010303	WBGene00010303	#N/A	#N/A
2280	chrIII	8997068	8999407	2340	+	intron	NM_066589, intron 3 of 6)	643.271	Promoter	3	8994988	8996780	1793	2	176271	NM_066588	-288	WBGene00010307	skat-1	putative amino acid transporter skat-1	WBGene00010307	WBGene00010307	#N/A	#N/A
1428	chrIII	9000176	9002173	1998	+	promoter-TSS	NM_001268044)	986.2	Promoter	3	9000097	9000881	785	2	176273	NM_001268044	0	WBGene00010309	rpn-6.2	putative 26S proteasome regulatory subunit rpn-6.2	WBGene00010309	WBGene00010309	#N/A	#N/A
6715	chrIII	9010010	9010510	501	+	promoter-TSS	NM_066593)	235.4	Promoter	3	9007974	9010121	2148	2	186593	NM_066593	0	WBGene00010310	F59B2.8	Uncharacterized protein	WBGene00010310	#N/A	#N/A	#N/A
7568	chrIII	9012048	9012548	501	+	promoter-TSS	NM_066594)	213	Promoter	3	9010744	9012315	1572	2	186594	NM_066594	0	WBGene00010311	F59B2.9	Uncharacterized protein	WBGene00010311	#N/A	#N/A	#N/A
5293	chrX	15645656	15646201	546	+	TTS	NM_078177)	289.76	Promoter	6	15646571	15647357	787	2	186619	NM_078177	1156	WBGene00010332	F59D12.5	Uncharacterized protein	WBGene00010332	WBGene00010332	#N/A	#N/A
590	chrX	15841030	15842946	1917	+	TTS	NM_078204)	1846.96	Promoter	6	15841600	15842123	524	1	181669	NM_078203	0	WBGene00010337	serp-1.1	SERP1 homolog	WBGene00010337	WBGene00010337	#N/A	#N/A
6357	chrX	15846487	15846995	509	+	exon	NM_078204, exon 4 of 13)	247.8	Promoter	6	15842627	15847579	4953	2	181670	NM_078204	584	WBGene00010338	F59F4.3	Uncharacterized protein	WBGene00010338	#N/A	#N/A	#N/A
1782	chrX	15849244	15849799	556	+	promoter-TSS	NM_078205)	798.683	Promoter	6	15849900	15851567	1668	1	181671	NM_078205	-101	WBGene00010339	acl-1	Putative 1-acyl-sn-glycerol-3-phosphate acyltransferase acl-1	WBGene00010339	WBGene00010339	#N/A	#N/A
5591	chrX	10528982	10529629	648	+	promoter-TSS	NM_077361)	275.04	Promoter	6	10529446	10532253	2808	1	186633	NM_077361	0	WBGene00010340	slcf-1	SoLute Carrier Family	WBGene00010340	#N/A	#N/A	#N/A
5201	chrI	7984579	7985197	619	+	promoter-TSS	NM_001350371)	294.167	Promoter	1	7985130	7992551	7422	1	172577	NM_001350370	0	WBGene00010367	H05L14.2	RING-type domain-containing protein	WBGene00010367	WBGene00010367	#N/A	#N/A
7688	chrI	7987799	7988479	681	+	exon	NM_001350372, exon 3 of 9)	210.9	Promoter	1	7986447	7992715	6269	1	172577	NM_001350372	1352	WBGene00010367	H05L14.2	RING-type domain-containing protein	WBGene00010367	WBGene00010367	#N/A	#N/A
4320	chrI	7005330	7006018	689	+	promoter-TSS	NM_059592)	349.55	Promoter	1	7005720	7009066	3347	1	172431	NM_059592	0	WBGene00010370	ctg-1	Protein ctg-1	WBGene00010370	WBGene00010370	#N/A	#N/A
809	chrV	11111340	11116127	4788	+	promoter-TSS	NM_073425)	1454.4	Promoter	5	11110448	11113070	2623	2	179537	NM_001269363	0	WBGene00010405	erfa-3	GTP_EFTU_D3 domain-containing protein;Tr-type G domain-containing protein	WBGene00010405	WBGene00010405	#N/A	#N/A
509	chrV	11120275	11125200	4926	+	promoter-TSS	NM_001269372)	2026.3	Promoter	5	11120130	11121137	1008	2	179540	NM_001269373	0	WBGene00010408	mboa-2	Acyl-CoA retinol O-fatty-acyltransferase;O-acyltransferase	WBGene00010408	WBGene00010408	#N/A	#N/A
3827	chrI	12645514	12646420	907	+	Intergenic		389.4	Distal Intergenic	1	12647496	12652074	4579	2	173133	NM_060800	5654	WBGene00010420	mcrs-1	FHA domain-containing protein	WBGene00010420	WBGene00010420	#N/A	#N/A
5200	chrI	9150017	9150678	662	+	intron	NM_060052, intron 1 of 9)	294.233	Promoter	1	9149717	9153075	3359	1	186798	NM_060052	300	WBGene00010421	slc-36.4	Aa_trans domain-containing protein	WBGene00010421	#N/A	#N/A	#N/A
8308	chrX	12653448	12653948	501	+	promoter-TSS	NR_149260)	199.6	Promoter	6	12652591	12653520	930	2	181411	NR_149260	0	WBGene00010424	lep-5	ncRNA	WBGene00010424	#N/A	#N/A	#N/A
1458	chrI	7147182	7150064	2883	+	Intergenic		965.95	Promoter	1	7140278	7147230	6953	2	186807	NM_059621	0	WBGene00010427	hpo-11	Protein kinase domain-containing protein	WBGene00010427	WBGene00010427	#N/A	#N/A
3826	chrX	15083376	15084243	868	+	promoter-TSS	NM_078106)	389.433	Promoter	6	15081050	15083872	2823	2	181603	NM_078105	0	WBGene00010433	H40L08.1	Uncharacterized protein	WBGene00010433	WBGene00010433	#N/A	#N/A
4920	chrIV	13242614	13243260	647	+	promoter-TSS	NM_070145)	309.825	Promoter	4	13243675	13244205	531	1	178281	NM_070145	-415	WBGene00010436	JC8.4	CMP/dCMP-type deaminase domain-containing protein	WBGene00010436	WBGene00010436	#N/A	#N/A
6646	chrIV	11714175	11714706	532	+	promoter-TSS	NM_001268649)	236.833	Promoter	4	11715090	11728383	13294	1	178107	NM_001268649	-384	WBGene00010444	magi-1	MAGI (Membrane Associated Guanylate kinase Inverted) homolog	WBGene00010444	#N/A	#N/A	#N/A
6642	chrIII	3452597	3453097	501	+	promoter-TSS	NM_065309)	237.1	Promoter	3	3447140	3452613	5474	2	175447	NM_065309	0	WBGene00010451	K01A11.3	Uncharacterized protein	WBGene00010451	#N/A	#N/A	#N/A
8634	chrII	8267538	8268234	697	+	TTS	NM_063340)	191.6	Promoter	2	8267302	8269441	2140	2	186839	NM_063341	1207	WBGene00010457	K01C8.2	Uncharacterized protein	WBGene00010457	WBGene00010457	#N/A	#N/A
4133	chrV	12413600	12414151	552	+	promoter-TSS	NM_073712)	364.48	Promoter	5	12412573	12413698	1126	2	179703	NM_073712	0	WBGene00010471	cdr-6	CaDmium Responsive	WBGene00010471	WBGene00010471	#N/A	#N/A
4766	chrIII	10756911	10758540	1630	+	promoter-TSS	NM_066974)	319.95	Promoter	3	10755698	10757637	1940	2	176507	NM_066974	0	WBGene00010476	rnf-113	putative E3 ubiquitin-protein ligase rnf113	WBGene00010476	WBGene00010476	#N/A	#N/A
113	chrIII	10758906	10759939	1034	+	promoter-TSS	NM_066976)	4221.73	Promoter	3	10759767	10762806	3040	1	176508	NM_066976	0	WBGene00010480	tasp-1	TASPase homolog	WBGene00010480	WBGene00010480	#N/A	#N/A
7234	chrX	13929610	13930110	501	+	promoter-TSS	NM_077918)	222.2	Promoter	6	13927469	13929613	2145	2	181502	NM_077918	0	WBGene00010492	meg-1	Uncharacterized protein	WBGene00010492	#N/A	#N/A	#N/A
7866	chrX	13927679	13928628	950	+	exon	NM_077918, exon 3 of 6)	207.25	Promoter	6	13927469	13929613	2145	2	181502	NM_077918	985	WBGene00010492	meg-1	Uncharacterized protein	WBGene00010492	#N/A	#N/A	#N/A
4624	chrI	8510678	8511719	1042	+	TTS	NM_059905)	329.2	Promoter	1	8509263	8511315	2053	2	172641	NM_059904	0	WBGene00010496	sec-12	WD_REPEATS_REGION domain-containing protein	WBGene00010496	WBGene00010496	#N/A	#N/A
618	chrII	8075125	8076002	878	+	promoter-TSS	NR_003411)	1795.2	Promoter	2	8075780	8076721	942	1	174298	NM_182159	0	WBGene00010501	K02C4.2	Uncharacterized protein	WBGene00010501	WBGene00010501	#N/A	#N/A
7902	chrII	8086172	8086809	638	+	exon	NM_001322744, exon 2 of 11)	205.733	Promoter	2	8081222	8086847	5626	2	174300	NM_001322741	38	WBGene00010502	K02C4.3	USP domain-containing protein;putative ubiquitin carboxyl-terminal hydrolase K02C4.3	WBGene00010502	#N/A	#N/A	#N/A
9321	chrII	8087576	8088076	501	+	promoter-TSS	NM_001322744)	174.7	Promoter	2	8081222	8086847	5626	2	174300	NM_001322744	-729	WBGene00010502	K02C4.3	USP domain-containing protein;putative ubiquitin carboxyl-terminal hydrolase K02C4.3	WBGene00010502	#N/A	#N/A	#N/A
6809	chrV	20380346	20380882	537	+	promoter-TSS	NM_075526)	230.9	Promoter	5	20380669	20381409	741	1	180335	NM_075526	0	WBGene00010507	K02E2.6	Uncharacterized protein	WBGene00010507	#N/A	#N/A	#N/A
6154	chrI	14117327	14118171	845	+	exon	NM_061065, exon 8 of 9)	251.3	Promoter	1	14118758	14126793	8036	1	173281	NM_001330941	-587	WBGene00010537	mys-2	Histone acetyltransferase	WBGene00010537	WBGene00010537	#N/A	#N/A
7433	chrIII	9930284	9930955	672	+	TTS	NM_066803)	218.5	Promoter	3	9929103	9930377	1275	1	186958	NM_066803	1181	WBGene00010541	ttr-1	Transthyretin-like protein 1	WBGene00010541	WBGene00010541	#N/A	#N/A
5505	chrIII	9946668	9947623	956	+	promoter-TSS	NM_066809)	279.467	Promoter	3	9947432	9947749	318	1	176408	NM_066809	0	WBGene00010542	K03H1.7	Uncharacterized protein	WBGene00010542	#N/A	#N/A	#N/A
5123	chrII	14441056	14441704	649	+	promoter-TSS	NM_064602)	298.74	Promoter	2	14441440	14447142	5703	1	175103	NM_001306630	0	WBGene00010551	smg-8	Protein smg-8	WBGene00010551	#N/A	#N/A	#N/A
1703	chrX	14238203	14238771	569	+	promoter-TSS	NM_077972)	842.933	Promoter	6	14238723	14240953	2231	1	181532	NM_077971	0	WBGene00010552	K04C1.2	Uncharacterized protein	WBGene00010552	WBGene00010552	#N/A	#N/A
4360	chrX	14243518	14244936	1419	+	promoter-TSS	NM_077973)	347.65	Promoter	6	14241861	14243393	1533	2	181533	NM_077973	-125	WBGene00010553	K04C1.3	Fork-head domain-containing protein	WBGene00010553	WBGene00010553	#N/A	#N/A
3600	chrI	8048110	8049772	1663	+	promoter-TSS	NM_001129020)	412.8	Promoter	1	8047481	8048237	757	2	187007	NM_001129020	0	WBGene00010566	K04G2.7	HTH CENPB-type domain-containing protein	WBGene00010566	#N/A	#N/A	#N/A
10091	chrI	8059532	8060032	501	+	promoter-TSS	NM_059819)	136.6	Promoter	1	8059804	8060478	675	1	172592	NM_059819	0	WBGene00010568	K04G2.10	Uncharacterized protein	WBGene00010568	#N/A	#N/A	#N/A
9413	chrX	14349666	14350175	510	+	promoter-TSS	NM_077993)	170.95	Promoter	6	14350140	14352043	1904	1	181540	NM_077993	0	WBGene00010572	wdr-5.2	WD repeat-containing protein wdr-5.2	WBGene00010572	WBGene00010572	#N/A	#N/A
5220	chrI	14753527	14754027	501	+	promoter-TSS	NM_061167)	293.4	Promoter	1	14748538	14753138	4601	2	187018	NM_061167	-389	WBGene00010580	K05C4.3	Uncharacterized protein	WBGene00010580	WBGene00010580	#N/A	#N/A
5258	chrI	14734661	14735293	633	+	promoter-TSS	NM_061163)	291.4	Promoter	1	14735236	14736945	1710	1	187019	NM_061163	0	WBGene00010581	K05C4.4	Uncharacterized protein	WBGene00010581	#N/A	#N/A	#N/A
6251	chrI	14741124	14741893	770	+	exon	NM_001265497, exon 4 of 5)	249.6	Promoter	1	14742765	14747669	4905	1	173339	NM_061166	-872	WBGene00010582	K05C4.5	Uncharacterized protein	WBGene00010582	WBGene00010582	#N/A	#N/A
1733	chrI	14735994	14738744	2751	+	promoter-TSS	NM_061164)	821.544	Promoter	1	14737703	14738622	920	1	173337	NM_061164	0	WBGene00010583	K05C4.7	Armadillo repeat-containing protein 1	WBGene00010583	WBGene00010583	#N/A	#N/A
3445	chrI	14731620	14733547	1928	+	intron	NM_061162, intron 1 of 2)	431.171	Promoter	1	14732426	14733549	1124	1	187020	NM_061162	0	WBGene00010584	K05C4.8	Uncharacterized protein	WBGene00010584	WBGene00010584	#N/A	#N/A
5273	chrV	15663900	15664609	710	+	Intergenic		290.525	Distal Intergenic	5	15669170	15670091	922	1	187052	NM_074495	-4561	WBGene00010599	K06B4.4	Uncharacterized protein	WBGene00010599	#N/A	#N/A	#N/A
1494	chrI	9585029	9588297	3269	+	TTS	NM_060142)	946.017	Promoter	1	9585421	9587134	1714	1	172794	NM_001026382	0	WBGene00010609	dut-1	dUTP diphosphatase	WBGene00010609	WBGene00010609	#N/A	#N/A
8869	chrI	9615972	9616502	531	+	promoter-TSS	NM_060149)	187.8	Promoter	1	9615301	9616317	1017	2	187083	NM_060149	0	WBGene00010616	K07A1.10	39S ribosomal protein L59, mitochondrial	WBGene00010616	#N/A	#N/A	#N/A
2430	chrV	10361783	10364965	3183	+	exon	NM_073263, exon 6 of 9)	607.444	Promoter	5	10362325	10365179	2855	1	179445	NM_073263	0	WBGene00010631	cash-1	WD_REPEATS_REGION domain-containing protein	WBGene00010631	WBGene00010631	#N/A	#N/A
8217	chrIII	13746064	13746564	501	+	exon	NM_067435, exon 6 of 8)	199.6	Exon (NM_067435/176810, exon 6 of 8)	3	13744227	13747075	2849	1	176810	NM_067435	1837	WBGene00010661	tyr-2	TYRosinase	WBGene00010661	WBGene00010661	#N/A	#N/A
9873	chrIII	13744789	13745289	501	+	intron	NM_067435, intron 3 of 7)	147.5	Promoter	3	13744227	13747075	2849	1	176810	NM_067435	562	WBGene00010661	tyr-2	TYRosinase	WBGene00010661	WBGene00010661	#N/A	#N/A
4489	chrIV	12053758	12055330	1573	+	exon	NM_069882, exon 5 of 8)	337.74	Promoter	4	12055854	12056464	611	2	178144	NM_001268686	1134	WBGene00010666	K08E4.2	GLTP domain-containing protein	WBGene00010666	WBGene00010666	#N/A	#N/A
1448	chrIV	12077392	12081905	4514	+	exon	NM_069888, exon 2 of 8)	973.013	Promoter	4	12077340	12078160	821	2	178145	NM_069887	0	WBGene00010670	tmed-1	GOLD domain-containing protein	WBGene00010670	#N/A	#N/A	#N/A
5875	chrIV	12566079	12566585	507	+	promoter-TSS	NM_070004)	262.9	Promoter	4	12564095	12565981	1887	2	3564920	NM_070004	-98	WBGene00010671	eak-7	TLDc domain-containing protein	WBGene00010671	#N/A	#N/A	#N/A
8098	chrIV	12563974	12564815	842	+	exon	NM_070004, exon 5 of 6)	199.667	Promoter	4	12564095	12565981	1887	2	3564920	NM_070004	1166	WBGene00010671	eak-7	TLDc domain-containing protein	WBGene00010671	#N/A	#N/A	#N/A
1915	chrV	15135563	15137262	1700	+	TTS	NM_074333)	755.56	Promoter	5	15134315	15136800	2486	2	180022	NM_074332	0	WBGene00010685	aipl-1	WD_REPEATS_REGION domain-containing protein	WBGene00010685	WBGene00010685	#N/A	#N/A
2728	chrV	15143629	15144613	985	+	promoter-TSS	NM_074335)	539.54	Promoter	5	15144121	15146312	2192	1	180023	NM_074335	0	WBGene00010687	K08F9.4	Uncharacterized protein	WBGene00010687	WBGene00010687	#N/A	#N/A
3602	chrX	15600351	15601368	1018	+	promoter-TSS	NM_078170)	412.567	Promoter	6	15601073	15603324	2252	1	181648	NM_078170	0	WBGene00010701	ent-2	Equilibrative Nucleoside Transporter	WBGene00010701	WBGene00010701	#N/A	#N/A
2879	chrIV	13453000	13456365	3366	+	promoter-TSS	NM_001028287)	510.422	Promoter	4	13446032	13453499	7468	2	178311	NM_001047509	0	WBGene00010713	uso-1	uncharacterized protein	WBGene00010713	#N/A	#N/A	#N/A
5703	chrII	14116682	14117283	602	+	intron	NM_064547, intron 4 of 8)	271.45	Promoter	2	14114299	14118105	3807	2	175063	NM_064547	822	WBGene00010722	K09E4.4	Uncharacterized protein	WBGene00010722	WBGene00010722	#N/A	#N/A
6293	chrII	14108408	14108908	501	+	TTS	NM_064546)	249.5	Promoter	2	14108201	14109217	1017	2	259477	NM_001027072	309	WBGene00010723	cpg-7	Chondroitin proteoglycan 7	WBGene00010723	#N/A	#N/A	#N/A
3055	chrX	15616248	15617579	1332	+	promoter-TSS	NM_078174)	480.425	Promoter	6	15614419	15616514	2096	2	181652	NM_078174	0	WBGene00010725	erv-46	uncharacterized protein	WBGene00010725	#N/A	#N/A	#N/A
6126	chrX	15613752	15614297	546	+	promoter-TSS	NM_078173)	251.767	Promoter	6	15611845	15613760	1916	2	181651	NM_078173	0	WBGene00010726	K09E9.3	Uncharacterized protein	WBGene00010726	#N/A	#N/A	#N/A
2611	chrV	9582775	9583568	794	+	promoter-TSS	NM_073072)	564.133	Promoter	5	9583627	9590234	6608	1	179346	NM_001269195	-59	WBGene00010727	K09G1.1	MARVEL domain-containing protein	WBGene00010727	WBGene00010727	#N/A	#N/A
6782	chrV	9588514	9589194	681	+	promoter-TSS	NM_073074)	232.55	Promoter	5	9589167	9590234	1068	1	179346	NM_073074	0	WBGene00010727	K09G1.1	MARVEL domain-containing protein	WBGene00010727	WBGene00010727	#N/A	#N/A
9847	chrV	9586064	9586564	501	+	promoter-TSS	NM_073073)	147.5	Promoter	5	9586240	9590234	3995	1	179346	NM_073073	0	WBGene00010727	K09G1.1	MARVEL domain-containing protein	WBGene00010727	WBGene00010727	#N/A	#N/A
10289	chrV	9584320	9584820	501	+	promoter-TSS	NM_001269196)	125.7	Promoter	5	9584405	9590234	5830	1	179346	NM_001129501	0	WBGene00010727	K09G1.1	MARVEL domain-containing protein	WBGene00010727	WBGene00010727	#N/A	#N/A
2150	chrV	12695663	12697905	2243	+	TTS	NM_001028878)	678.971	Promoter	5	12697874	12704046	6173	1	179737	NM_001129503	0	WBGene00010736	istr-1	IST1 homolog	WBGene00010736	#N/A	#N/A	#N/A
3916	chrI	7139589	7140248	660	+	promoter-TSS	NM_059619)	380.45	Promoter	1	7135089	7139671	4583	2	172452	NM_059619	0	WBGene00010738	K10D3.4	Uncharacterized protein	WBGene00010738	#N/A	#N/A	#N/A
4605	chrI	7116420	7117083	664	+	promoter-TSS	NM_059615)	330.425	Promoter	1	7116329	7116655	327	2	172448	NM_059615	0	WBGene00010740	K10D3.6	Uncharacterized protein	WBGene00010740	WBGene00010740	#N/A	#N/A
9109	chrV	11196632	11197261	630	+	promoter-TSS	NM_073443)	180.3	Promoter	5	11194273	11195999	1727	2	179548	NM_073443	-633	WBGene00010742	K10D6.2	Uncharacterized protein	WBGene00010742	WBGene00010742	#N/A	#N/A
6665	chrIII	10295673	10296302	630	+	exon	NM_066875, exon 3 of 9)	236.267	Promoter	3	10295197	10298347	3151	1	176441	NM_066875	476	WBGene00010755	vglu-2	MFS domain-containing protein	WBGene00010755	#N/A	#N/A	#N/A
9099	chrIII	10294120	10294620	501	+	promoter-TSS	NM_066875)	180.3	Promoter	3	10295197	10298347	3151	1	176441	NM_066875	-577	WBGene00010755	vglu-2	MFS domain-containing protein	WBGene00010755	#N/A	#N/A	#N/A
3685	chrIII	10284261	10285001	741	+	Intergenic		402.35	Promoter	3	10286055	10288336	2282	1	187283	NM_066874	-1054	WBGene00010756	K10G9.2	Uncharacterized protein	WBGene00010756	WBGene00010756	#N/A	#N/A
7245	chrIII	10290239	10290739	501	+	Intergenic		222.2	Distal Intergenic	3	10286055	10288336	2282	1	187283	NM_066874	4184	WBGene00010756	K10G9.2	Uncharacterized protein	WBGene00010756	WBGene00010756	#N/A	#N/A
6798	chrII	14493843	14494569	727	+	exon	NM_064607, exon 1 of 3)	231.4	Promoter	2	14492951	14494419	1469	2	175107	NM_064607	0	WBGene00010759	cysl-2	Bifunctional L-3-cyanoalanine synthase/cysteine synthase	WBGene00010759	WBGene00010759	#N/A	#N/A
2029	chrI	12524260	12524909	650	+	promoter-TSS	NM_001047213)	715.35	Promoter	1	12525508	12527553	2046	1	187291	NM_001047213	-599	WBGene00010770	K11D2.4	Uncharacterized protein	WBGene00010770	WBGene00010770	#N/A	#N/A
1376	chrX	13726833	13727474	642	+	promoter-TSS	NM_001270299)	1008	Promoter	6	13727302	13729795	2494	1	181490	NM_001270299	0	WBGene00010776	pix-1	PIX (PAK (p21-activated kinase) Interacting eXchange factor) homolog	WBGene00010776	WBGene00010776	#N/A	#N/A
2846	chrIII	9856988	9858850	1863	+	promoter-TSS	NM_001129238)	517.483	Promoter	3	9854304	9857028	2725	2	176399	NM_001129237	0	WBGene00010778	gpdh-2	Glycerol-3-phosphate dehydrogenase [NAD(+)];putative glycerol-3-phosphate dehydrogenase 2	WBGene00010778	WBGene00010778	#N/A	#N/A
9144	chrIII	9854961	9855507	547	+	exon	NM_181903, exon 6 of 8)	178.35	Exon (NM_001129237/176399, exon 3 of 5)	3	9854304	9857028	2725	2	176399	NM_001129237	1521	WBGene00010778	gpdh-2	Glycerol-3-phosphate dehydrogenase [NAD(+)];putative glycerol-3-phosphate dehydrogenase 2	WBGene00010778	WBGene00010778	#N/A	#N/A
10074	chrIII	9852644	9853144	501	+	exon	NM_066786, exon 3 of 4)	136.6	Promoter	3	9851887	9853266	1380	1	176398	NM_066786	757	WBGene00010780	K11H3.3	Putative tricarboxylate transport protein, mitochondrial	WBGene00010780	#N/A	#N/A	#N/A
1752	chrIII	9831758	9834064	2307	+	promoter-TSS	NM_066783)	810.771	Promoter	3	9832959	9834473	1515	1	187307	NM_066783	0	WBGene00010781	K11H3.4	pseudo	WBGene00010781	WBGene00010781	#N/A	#N/A
2630	chrII	11860539	11863443	2905	+	exon	NM_064131, exon 4 of 7)	559.483	Promoter	2	11861038	11863302	2265	1	174822	NM_064131	0	WBGene00010787	K12D12.5	RNase H domain-containing protein	WBGene00010787	WBGene00010787	#N/A	#N/A
4173	chrV	11888613	11889113	501	+	TTS	NM_073591)	361	Promoter	5	11888296	11889437	1142	1	179627	NM_073590	317	WBGene00010790	sodh-1	Alcohol dehydrogenase 1	WBGene00010790	#N/A	#N/A	WBGene00010790
4057	chrI	13286584	13287520	937	+	promoter-TSS	NM_060934)	370.6	Promoter	1	13281669	13286339	4671	2	173193	NM_060934	-245	WBGene00010806	M01E5.3	Uncharacterized protein	WBGene00010806	WBGene00010806	#N/A	#N/A
8257	chrI	13284805	13285305	501	+	exon	NM_060934, exon 2 of 7)	199.6	Promoter	1	13281669	13286339	4671	2	173193	NM_001129024	1034	WBGene00010806	M01E5.3	Uncharacterized protein	WBGene00010806	WBGene00010806	#N/A	#N/A
1141	chrI	13288844	13291328	2485	+	promoter-TSS	NM_060935)	1157.22	Promoter	1	13287956	13289540	1585	2	173194	NM_060935	0	WBGene00010807	M01E5.4	Uncharacterized protein	WBGene00010807	WBGene00010807	#N/A	#N/A
2904	chrIII	3509598	3510463	866	+	promoter-TSS	NM_065323)	505.56	Promoter	3	3505779	3509843	4065	2	175457	NM_001027516	0	WBGene00010810	M01F1.4	Uncharacterized protein	WBGene00010810	WBGene00010810	#N/A	#N/A
81	chrIII	3501856	3506330	4475	+	promoter-TSS	NM_065320)	4826.18	Promoter	3	3499477	3502536	3060	2	175454	NM_001027517	0	WBGene00010814	M01F1.8	Uncharacterized protein	WBGene00010814	WBGene00010814	#N/A	#N/A
7244	chrIII	3500629	3501129	501	+	exon	NM_001027517, exon 4 of 5)	222.2	Promoter	3	3499477	3502536	3060	2	175454	NM_001027517	1407	WBGene00010814	M01F1.8	Uncharacterized protein	WBGene00010814	WBGene00010814	#N/A	#N/A
790	chrIV	12833568	12836658	3091	+	Intergenic		1483.8	Promoter	4	12836526	12840017	3492	1	178236	NM_001307082	0	WBGene00010828	M02B1.3	TLC domain-containing protein	WBGene00010828	WBGene00010828	#N/A	#N/A
4953	chrIV	12831734	12832664	931	+	Intergenic		307.55	Distal Intergenic	4	12836526	12840017	3492	1	178236	NM_001307082	-3862	WBGene00010828	M02B1.3	TLC domain-containing protein	WBGene00010828	WBGene00010828	#N/A	#N/A
6797	chrIV	12838696	12839260	565	+	exon	NM_070044, exon 4 of 6)	231.45	Exon (NM_001307082/178236, exon 4 of 6)	4	12836526	12840024	3499	1	178236	NM_070044	2170	WBGene00010828	M02B1.3	TLC domain-containing protein	WBGene00010828	WBGene00010828	#N/A	#N/A
7912	chrIV	12840048	12840725	678	+	TTS	NM_070044)	205.525	Downstream (<=300bp)	4	12836526	12840024	3499	1	178236	NM_070044	3522	WBGene00010828	M02B1.3	TLC domain-containing protein	WBGene00010828	WBGene00010828	#N/A	#N/A
9607	chrX	13851565	13852065	501	+	Intergenic		163.9	Promoter	6	13852934	13856964	4031	1	181497	NM_077907	-869	WBGene00010834	mct-3	MFS domain-containing protein	WBGene00010834	#N/A	#N/A	#N/A
4909	chrX	13858679	13859181	503	+	promoter-TSS	NM_001270303)	310.433	Promoter	6	13859106	13860871	1766	1	187418	NM_001270303	0	WBGene00010836	M03B6.4	Uncharacterized protein	WBGene00010836	#N/A	#N/A	#N/A
5784	chrIII	10415750	10416278	529	+	promoter-TSS	NM_066897)	267.75	Promoter	3	10416151	10421357	5207	1	176460	NM_066897	0	WBGene00010842	ymel-1	ATP-dependent zinc metalloprotease YME1 homolog	WBGene00010842	#N/A	#N/A	#N/A
4608	chrIII	10435547	10437695	2149	+	promoter-TSS	NM_066901)	330.375	Promoter	3	10428825	10435983	7159	2	176462	NM_066900	0	WBGene00010845	M03C11.8	SWI/SNF-related matrix-associated actin-dependent regulator of chromatin subfamily A containing DEAD/H box 1 homolog	WBGene00010845	WBGene00010845	#N/A	#N/A
1979	chrV	13372578	13375170	2593	+	promoter-TSS	NM_073916)	734.933	Promoter	5	13370553	13372787	2235	2	179817	NM_001129508	0	WBGene00010867	ifbp-1	IRF-2BP1_2 domain-containing protein	WBGene00010867	WBGene00010867	#N/A	#N/A
1984	chrV	13370558	13371891	1334	+	promoter-TSS	NM_001307778)	732.76	Promoter	5	13370553	13371142	590	2	179817	NM_001307778	0	WBGene00010867	ifbp-1	IRF-2BP1_2 domain-containing protein	WBGene00010867	WBGene00010867	#N/A	#N/A
4395	chrV	13379833	13380627	795	+	promoter-TSS	NM_073915)	344.4	Promoter	5	13370553	13380065	9513	2	179817	NM_073915	0	WBGene00010867	ifbp-1	IRF-2BP1_2 domain-containing protein	WBGene00010867	WBGene00010867	#N/A	#N/A
6552	chrV	13375700	13376398	699	+	intron	NM_073915, intron 1 of 5)	239.867	Intron (NM_073915/179817, intron 1 of 5)	5	13370553	13372898	2346	2	179817	NM_073916	-2802	WBGene00010867	ifbp-1	IRF-2BP1_2 domain-containing protein	WBGene00010867	WBGene00010867	#N/A	#N/A
1207	chrV	13392923	13394070	1148	+	Intergenic		1110.93	Distal Intergenic	5	13386649	13391385	4737	2	179819	NM_073919	-1538	WBGene00010868	somi-1	Suppressor of Overexpressed MIcro-RNA	WBGene00010868	WBGene00010868	#N/A	#N/A
2651	chrV	13390876	13392276	1401	+	promoter-TSS	NM_073919)	557.76	Promoter	5	13386649	13391385	4737	2	179819	NM_073919	0	WBGene00010868	somi-1	Suppressor of Overexpressed MIcro-RNA	WBGene00010868	WBGene00010868	#N/A	#N/A
5026	chrV	13396290	13396852	563	+	Intergenic		303.5	Distal Intergenic	5	13386649	13391385	4737	2	179819	NM_073919	-4905	WBGene00010868	somi-1	Suppressor of Overexpressed MIcro-RNA	WBGene00010868	WBGene00010868	#N/A	#N/A
5655	chrV	13388965	13390098	1134	+	promoter-TSS	NM_182361)	273.54	Promoter	5	13386649	13389484	2836	2	179819	NM_182361	0	WBGene00010868	somi-1	Suppressor of Overexpressed MIcro-RNA	WBGene00010868	WBGene00010868	#N/A	#N/A
6207	chrV	13388108	13388608	501	+	exon	NM_182361, exon 2 of 4)	249.9	Promoter	5	13386649	13389484	2836	2	179819	NM_182361	876	WBGene00010868	somi-1	Suppressor of Overexpressed MIcro-RNA	WBGene00010868	WBGene00010868	#N/A	#N/A
9232	chrI	7188159	7188675	517	+	promoter-TSS	NM_059632)	175.85	Promoter	1	7188539	7190490	1952	1	172457	NM_059632	0	WBGene00010872	M05B5.4	Uncharacterized protein	WBGene00010872	#N/A	#N/A	#N/A
5222	chrII	8480886	8481664	779	+	promoter-TSS	NM_063389)	293.3	Promoter	2	8478028	8480473	2446	2	174356	NM_063389	-413	WBGene00010877	lact-4	Beta-lactamase domain-containing protein	WBGene00010877	WBGene00010877	WBGene00010877	WBGene00010877
4181	chrII	8483024	8484187	1164	+	promoter-TSS	NM_063391)	360.333	Promoter	2	8482606	8483264	659	2	187453	NM_063391	0	WBGene00010879	taap-1	TAil-Anchored Protein	WBGene00010879	WBGene00010879	#N/A	#N/A
54	chrIV	11078745	11086192	7448	+	promoter-TSS	NM_069664)	5636.74	Promoter	4	11078818	11081050	2233	2	178005	NM_069663	0	WBGene00010882	atg-7	Ubiquitin-like modifier-activating enzyme ATG7	WBGene00010882	WBGene00010882	#N/A	#N/A
5155	chrX	10628448	10628954	507	+	intron	NM_077380, intron 1 of 9)	297.5	Promoter	6	10626605	10628805	2201	2	187470	NM_077380	0	WBGene00010902	M79.2	PlsC domain-containing protein	WBGene00010902	#N/A	#N/A	#N/A
3501	chrIII	4541765	4542847	1083	+	promoter-TSS	NM_065519)	425.04	Promoter	3	4541539	4542446	908	2	175592	NM_065518	0	WBGene00010905	mrps-34	Mitochondrial Ribosomal Protein, Small	WBGene00010905	#N/A	#N/A	#N/A
7888	chrIII	4555213	4555832	620	+	promoter-TSS	NM_001276772)	206.35	Promoter	3	4555781	4559744	3964	1	175595	NM_001027525	0	WBGene00010908	imph-1	IMP Homolog	WBGene00010908	#N/A	#N/A	#N/A
8850	chrIII	4542870	4543370	501	+	promoter-TSS	NM_065518)	188.6	Promoter	3	4542882	4545782	2901	1	175593	NM_065519	0	WBGene00010909	cisd-3.1	CDGSH Iron Sulfur Domain protein homolog	WBGene00010909	#N/A	#N/A	#N/A
1888	chrII	10850940	10851624	685	+	Intergenic		761.717	Promoter	2	10844530	10849999	5470	2	174670	NM_063932	-941	WBGene00010910	M106.2	Uncharacterized protein	WBGene00010910	WBGene00010910	#N/A	#N/A
2141	chrII	10860750	10865965	5216	+	TTS	NM_001083162)	681.61	Promoter	2	10857892	10860885	2994	2	174671	NM_001083161	0	WBGene00010911	M106.3	15-oxoprostaglandin 13-reductase	WBGene00010911	WBGene00010911	WBGene00010911	WBGene00010911
3580	chrII	10859387	10860124	738	+	exon	NM_001083161, exon 2 of 6)	415.46	Promoter	2	10857892	10860885	2994	2	174671	NM_001083161	761	WBGene00010911	M106.3	15-oxoprostaglandin 13-reductase	WBGene00010911	WBGene00010911	WBGene00010911	WBGene00010911
9634	chrIV	11811722	11812249	528	+	Intergenic		162.6	Distal Intergenic	4	11814339	11819436	5098	1	178112	NM_069833	-2090	WBGene00010918	M117.1	MFS domain-containing protein	WBGene00010918	#N/A	#N/A	#N/A
10371	chrIV	11816156	11816656	501	+	promoter-TSS	NM_001307067)	98.3	Promoter	4	11816795	11819436	2642	1	178112	NM_001307067	-139	WBGene00010918	M117.1	MFS domain-containing protein	WBGene00010918	#N/A	#N/A	#N/A
2159	chrIII	10930777	10932074	1298	+	exon	NM_067001, exon 2 of 3)	674.567	Promoter	3	10931209	10931951	743	1	176523	NM_067001	0	WBGene00010922	M142.5	AD domain-containing protein	WBGene00010922	WBGene00010922	#N/A	#N/A
4891	chrIII	10938589	10939232	644	+	exon	NM_001268165, exon 3 of 8)	311.9	Exon (NM_001268164/176525, exon 3 of 8)	3	10936998	10946499	9502	1	176525	NM_001268165	1591	WBGene00010923	rle-1	Regulation of longevity by E3 ubiquitin-protein ligase	WBGene00010923	#N/A	#N/A	#N/A
7119	chrX	14494786	14495467	682	+	promoter-TSS	NM_078010)	224.6	Promoter	6	14496120	14498940	2821	1	187492	NM_078010	-653	WBGene00010936	ztf-14	Zinc finger putative Transcription Factor family	WBGene00010936	#N/A	#N/A	#N/A
8335	chrX	13537319	13537819	501	+	promoter-TSS	NR_072422)	199.6	Promoter	6	13537097	13537957	861	1	181476	NM_077862	222	WBGene00010969	R01E6.5	Uncharacterized protein	WBGene00010969	#N/A	#N/A	#N/A
3552	chrX	15430874	15431430	557	+	promoter-TSS	NM_078149)	418.133	Promoter	6	15430011	15431115	1105	2	187532	NM_078149	0	WBGene00010981	blos-8	BLOC-1-related complex subunit 7	WBGene00010981	WBGene00010981	#N/A	#N/A
4276	chrX	15438757	15439265	509	+	intron	NM_078151, intron 5 of 11)	353.35	Exon (NM_078151/187534, exon 6 of 12)	6	15435684	15440794	5111	2	187534	NM_078151	1529	WBGene00010983	mocs-1	Molybdenum cofactor sulfurase	WBGene00010983	WBGene00010983	#N/A	#N/A
5572	chrX	15441133	15442373	1241	+	promoter-TSS	NM_078151)	276.46	Promoter	6	15441751	15443493	1743	1	181633	NM_001029651	0	WBGene00010984	nkat-3	Aminotran_1_2 domain-containing protein	WBGene00010984	#N/A	#N/A	#N/A
2618	chrII	10925455	10931184	5730	+	exon	NM_063952, exon 5 of 9)	562.407	Promoter	2	10926564	10930883	4320	1	174681	NM_063952	0	WBGene00010988	metr-1	putative methionine synthase	WBGene00010988	WBGene00010988	#N/A	#N/A
371	chrII	10932214	10937128	4915	+	exon	NM_063953, exon 1 of 3)	2431.54	Promoter	2	10933019	10935140	2122	2	174682	NM_063953	0	WBGene00010989	R03D7.2	AAA_12 domain-containing protein	WBGene00010989	WBGene00010989	#N/A	#N/A
8379	chrII	10937582	10938559	978	+	Intergenic		199.3	Distal Intergenic	2	10933019	10935140	2122	2	174682	NM_063953	-2442	WBGene00010989	R03D7.2	AAA_12 domain-containing protein	WBGene00010989	WBGene00010989	#N/A	#N/A
8517	chrII	10945237	10945947	711	+	promoter-TSS	NM_063954)	195.333	Promoter	2	10943748	10945567	1820	2	174683	NM_063954	0	WBGene00010990	tceb-3	Transcription elongation factor B polypeptide 3	WBGene00010990	#N/A	#N/A	#N/A
4477	chrII	10946831	10947374	544	+	promoter-TSS	NM_063955)	338.54	Promoter	2	10947610	10949184	1575	1	187536	NM_063955	-236	WBGene00010991	R03D7.5	Putative serine/threonine-protein kinase R03D7.5	WBGene00010991	WBGene00010991	#N/A	#N/A
9926	chrII	10948666	10949166	501	+	promoter-TSS	NM_001313646)	142.1	Promoter	2	10948906	10949184	279	1	187536	NM_001313646	0	WBGene00010991	R03D7.5	Putative serine/threonine-protein kinase R03D7.5	WBGene00010991	WBGene00010991	#N/A	#N/A
7062	chrX	14165323	14165823	501	+	exon	NM_077960, exon 9 of 10)	224.6	Promoter	6	14163349	14164505	1157	2	181526	NM_077959	-818	WBGene00010993	vha-20	Vacuolar H ATPase	WBGene00010993	#N/A	#N/A	#N/A
9015	chrX	14166356	14166907	552	+	exon	NM_077960, exon 7 of 10)	184.65	Exon (NM_077960/181527, exon 7 of 10)	6	14163349	14164505	1157	2	181526	NM_077959	-1851	WBGene00010993	vha-20	Vacuolar H ATPase	WBGene00010993	#N/A	#N/A	#N/A
9750	chrX	13290542	13291042	501	+	promoter-TSS	NM_077809)	153	Promoter	6	13289137	13290623	1487	2	181453	NM_077809	0	WBGene00011011	R04D3.3	Uncharacterized protein	WBGene00011011	#N/A	#N/A	#N/A
510	chrV	12316734	12319117	2384	+	promoter-TSS	NM_073689)	2026.15	Promoter	5	12315125	12317180	2056	2	179688	NM_073687	0	WBGene00011016	R04F11.3	DNA polymerase delta subunit 3	WBGene00011016	#N/A	#N/A	#N/A
4595	chrI	12179297	12179853	557	+	Intergenic		331.04	Distal Intergenic	1	12168357	12177738	9382	2	173095	NM_001276598	-1559	WBGene00011028	R05D7.3	Uncharacterized protein	WBGene00011028	WBGene00011028	#N/A	#N/A
6988	chrI	12175696	12176196	501	+	intron	NM_001276598, intron 2 of 6)	224.6	Intron (NM_001276598/173095, intron 2 of 6)	1	12168357	12177738	9382	2	173095	NM_001276598	1542	WBGene00011028	R05D7.3	Uncharacterized protein	WBGene00011028	WBGene00011028	#N/A	#N/A
8887	chrI	12168752	12169252	501	+	TTS	NM_060674)	187.2	Promoter	1	12168357	12170125	1769	2	173095	NM_001276602	873	WBGene00011028	R05D7.3	Uncharacterized protein	WBGene00011028	WBGene00011028	#N/A	#N/A
9790	chrI	12185626	12186126	501	+	promoter-TSS	NM_001346624)	153	Promoter	1	12185715	12188742	3028	1	173097	NM_001346623	0	WBGene00011030	R05D7.5	Uncharacterized protein	WBGene00011030	#N/A	#N/A	#N/A
5152	chrI	8599975	8601924	1950	+	promoter-TSS	NM_059926)	297.55	Promoter	1	8601370	8601905	536	1	172652	NM_059926	0	WBGene00011035	snrp-27	U4/U6.U5 small nuclear ribonucleoprotein 27 kDa protein	WBGene00011035	WBGene00011035	#N/A	#N/A
1988	chrII	10197280	10202774	5495	+	promoter-TSS	NM_063800)	730.992	Promoter	2	10198332	10199768	1437	2	174581	NM_063800	0	WBGene00011039	R05H5.4	Tyrosine-protein kinase	WBGene00011039	WBGene00011039	#N/A	#N/A
5699	chrII	14856808	14858454	1647	+	TTS	NM_001027100)	271.65	Promoter	2	14857261	14866339	9079	1	175145	NM_064676	0	WBGene00011043	rbm-28	RNA Binding Motif protein homolog	WBGene00011043	WBGene00011043	#N/A	#N/A
2255	chrII	13759709	13760209	501	+	intron	NM_064481, intron 3 of 4)	652.4	Promoter	2	13758421	13761093	2673	1	175022	NM_064481	1288	WBGene00011054	arrd-13	Arrestin_C domain-containing protein	WBGene00011054	WBGene00011054	#N/A	#N/A
9843	chrII	13751393	13751893	501	+	promoter-TSS	NM_064480)	147.5	Promoter	2	13752320	13756163	3844	1	175021	NM_064480	-427	WBGene00011055	arrd-14	Arrestin_C domain-containing protein	WBGene00011055	#N/A	#N/A	#N/A
4322	chrII	13736360	13737343	984	+	TTS	NM_064479)	349.46	Promoter	2	13736351	13736933	583	1	175019	NM_064479	9	WBGene00011056	R06B9.5	Uncharacterized protein	WBGene00011056	WBGene00011056	#N/A	#N/A
5349	chrII	13737944	13738550	607	+	intron	NR_070220, intron 1 of 1).2	286.925	Intron (NR_070220/13218440, intron 1 of 1)	2	13736351	13736933	583	1	175019	NM_064479	1593	WBGene00011056	R06B9.5	Uncharacterized protein	WBGene00011056	WBGene00011056	#N/A	#N/A
434	chrI	11929053	11932335	3283	+	promoter-TSS	NM_060628)	2225.96	Promoter	1	11930807	11931635	829	1	173076	NM_060628	0	WBGene00011059	R06C1.4	RRM domain-containing protein	WBGene00011059	WBGene00011059	#N/A	#N/A
1599	chrI	7244853	7246556	1704	+	TTS	NM_059647)	890.66	Promoter	1	7244993	7246017	1025	1	172465	NM_059646	0	WBGene00011063	cpg-3	Chondroitin proteoglycan 3	WBGene00011063	WBGene00011063	#N/A	#N/A
1061	chrII	10819833	10824928	5096	+	TTS	NM_063929)	1210.75	Promoter	2	10813248	10819949	6702	2	174664	NM_063927	0	WBGene00011071	R06F6.8	Guanine nucleotide exchange factor subunit R06F6.8	WBGene00011071	WBGene00011071	#N/A	#N/A
8410	chrII	10818317	10818817	501	+	exon	NM_063928, exon 6 of 14)	199.1	Promoter	2	10813248	10819949	6702	2	174664	NM_063927	1132	WBGene00011071	R06F6.8	Guanine nucleotide exchange factor subunit R06F6.8	WBGene00011071	WBGene00011071	#N/A	#N/A
3228	chrV	12058079	12060045	1967	+	exon	NM_001269469, exon 2 of 10)	461.8	Promoter	5	12056779	12059747	2969	2	179654	NM_001269468	0	WBGene00011087	R07B7.2	Uncharacterized protein	WBGene00011087	WBGene00011087	#N/A	#N/A
8529	chrV	12071408	12071920	513	+	Intergenic		194.45	Promoter	5	12068792	12070519	1728	2	179657	NM_073624	-889	WBGene00011089	kmo-1	Kynurenine 3-monooxygenase	WBGene00011089	#N/A	#N/A	#N/A
8920	chrV	12072044	12072544	501	+	TTS	NM_001269471)	187.2	Distal Intergenic	5	12068792	12070519	1728	2	179657	NM_073624	-1525	WBGene00011089	kmo-1	Kynurenine 3-monooxygenase	WBGene00011089	#N/A	#N/A	#N/A
5409	chrX	10339953	10340737	785	+	exon	NM_001047816, exon 3 of 6)	284	Promoter	6	10339371	10340835	1465	2	181242	NM_001047816	98	WBGene00011102	R07E3.1	Uncharacterized protein	WBGene00011102	WBGene00011102	#N/A	#N/A
3955	chrX	10331476	10332721	1246	+	promoter-TSS	NM_077332)	377.14	Promoter	6	10330718	10331873	1156	2	187678	NM_077332	0	WBGene00011105	R07E3.4	Uncharacterized protein	WBGene00011105	WBGene00011105	#N/A	#N/A
10008	chrX	10330170	10330670	501	+	TTS	NM_077332)	142.1	Promoter	6	10330718	10331873	1156	2	187678	NM_077332	1203	WBGene00011105	R07E3.4	Uncharacterized protein	WBGene00011105	WBGene00011105	#N/A	#N/A
3976	chrX	10327534	10328204	671	+	promoter-TSS	NM_001047817)	374.783	Promoter	6	10324311	10327455	3145	2	181241	NM_001047817	-79	WBGene00011106	acl-5	PlsC domain-containing protein	WBGene00011106	WBGene00011106	#N/A	#N/A
5286	chrIII	4407544	4408176	633	+	promoter-TSS	NM_065492)	290	Promoter	3	4407444	4408348	905	1	175573	NM_065491	100	WBGene00011110	prdx-3	putative peroxiredoxin prdx-3	WBGene00011110	WBGene00011110	#N/A	#N/A
9006	chrIII	4406657	4407157	501	+	promoter-TSS	NM_065491)	185.8	Promoter	3	4407444	4408348	905	1	175573	NM_065491	-287	WBGene00011110	prdx-3	putative peroxiredoxin prdx-3	WBGene00011110	WBGene00011110	#N/A	#N/A
1814	chrIII	4404222	4405960	1739	+	promoter-TSS	NM_001027533)	788.85	Promoter	3	4404789	4406076	1288	1	175571	NM_065489	0	WBGene00011111	snfc-5	SNF chromatin remodeling Complex component	WBGene00011111	WBGene00011111	#N/A	#N/A
1519	chrIII	4417699	4420190	2492	+	promoter-TSS	NM_001322514)	931.067	Promoter	3	4418499	4419166	668	2	175577	NM_065497	0	WBGene00011115	R07E5.7	Uncharacterized protein	WBGene00011115	WBGene00011115	#N/A	#N/A
5571	chrIII	4412009	4412533	525	+	TTS	NM_065492)	276.533	Promoter	3	4413457	4414636	1180	1	259500	NM_065493	-924	WBGene00011119	mpc-1	putative mitochondrial pyruvate carrier 1	WBGene00011119	WBGene00011119	#N/A	#N/A
8135	chrIII	4412626	4413126	501	+	promoter-TSS	NM_065493)	199.6	Promoter	3	4413457	4414636	1180	1	259500	NM_065493	-331	WBGene00011119	mpc-1	putative mitochondrial pyruvate carrier 1	WBGene00011119	WBGene00011119	#N/A	#N/A
5425	chrIII	4401626	4402126	501	+	TTS	NM_065487)	282.9	Promoter	3	4401524	4402440	917	1	175570	NM_065488	102	WBGene00011120	R07E5.15	Uncharacterized protein	WBGene00011120	#N/A	#N/A	WBGene00011120
971	chrIV	11178929	11181081	2153	+	promoter-TSS	NM_001047513)	1294.18	Promoter	4	11179645	11182816	3172	1	178025	NM_001047512	0	WBGene00011122	cpt-2	Calponin-homology (CH) domain-containing protein;Carn_acyltransf domain-containing protein	WBGene00011122	WBGene00011122	#N/A	#N/A
7166	chrIV	11186507	11187007	501	+	promoter-TSS	NM_069698)	224.2	Promoter	4	11187057	11188209	1153	1	178027	NM_069698	-50	WBGene00011124	sdz-27	SKN-1 Dependent Zygotic transcript	WBGene00011124	#N/A	#N/A	#N/A
3380	chrIII	8967613	8968396	784	+	promoter-TSS	NM_066582)	439.8	Promoter	3	8966130	8967715	1586	2	176266	NM_066581	0	WBGene00011142	R08D7.1	BUD13 homolog	WBGene00011142	#N/A	#N/A	#N/A
4028	chrIII	8977132	8978002	871	+	exon	NM_001027535, exon 8 of 11)	372.433	Exon (NM_001027534/176270, exon 8 of 11)	3	8974126	8974926	801	1	187699	NM_066585	3006	WBGene00011145	R08D7.5	putative calcium-binding protein R08D7.5	WBGene00011145	WBGene00011145	#N/A	#N/A
4982	chrIII	8975275	8975909	635	+	TTS	NM_066585)	305.5	Promoter	3	8974126	8974926	801	1	187699	NM_066585	1149	WBGene00011145	R08D7.5	putative calcium-binding protein R08D7.5	WBGene00011145	WBGene00011145	#N/A	#N/A
8926	chrIV	10301171	10301671	501	+	exon	NM_069489, exon 3 of 14)	187.2	Promoter	4	10296087	10302293	6207	2	187743	NM_069489	622	WBGene00011175	R09E10.5	Uncharacterized protein	WBGene00011175	#N/A	#N/A	#N/A
5533	chrV	13953008	13953508	501	+	promoter-TSS	NM_074062)	277.7	Promoter	5	13950772	13953193	2422	2	259659	NM_074062	0	WBGene00011189	R10D12.8	BTB domain-containing protein	WBGene00011189	#N/A	#N/A	#N/A
630	chrV	13960981	13965503	4523	+	promoter-TSS	NM_001269622)	1772.82	Promoter	5	13961324	13961955	632	2	179890	NM_074066	0	WBGene00011193	algn-13	N-acetylglucosaminyldiphosphodolichol N-acetylglucosaminyltransferase	WBGene00011193	#N/A	#N/A	#N/A
9683	chrIII	3967674	3968174	501	+	intron	NM_065398, intron 3 of 6)	158.4	Intron (NM_065398/175514, intron 3 of 6)	3	3962793	3963611	819	2	175513	NM_065397	-4063	WBGene00011214	R10E9.2	Uncharacterized protein	WBGene00011214	#N/A	#N/A	#N/A
9661	chrIII	3959893	3960395	503	+	promoter-TSS	NM_001129241)	159.85	Promoter	3	3960347	3961525	1179	1	187777	NM_001129241	0	WBGene00011215	R10E9.3	Uncharacterized protein	WBGene00011215	#N/A	#N/A	#N/A
1043	chrIII	9774980	9776932	1953	+	promoter-TSS	NM_066762)	1222.35	Promoter	3	9776638	9778616	1979	1	176381	NM_066761	0	WBGene00011216	usp-46	Ubiquitin carboxyl-terminal hydrolase 46	WBGene00011216	WBGene00011216	#N/A	#N/A
7159	chrIII	9966501	9967001	501	+	promoter-TSS	NM_066813)	224.2	Promoter	3	9963329	9966692	3364	2	187782	NM_066813	0	WBGene00011221	R10E12.2	Uncharacterized protein	WBGene00011221	#N/A	#N/A	#N/A
2877	chrIV	10393834	10394481	648	+	TTS	NM_069519)	510.875	Promoter	4	10394663	10394954	292	2	187788	NM_069519	473	WBGene00011223	R10H10.4	Uncharacterized protein	WBGene00011223	WBGene00011223	#N/A	#N/A
692	chrI	7859065	7862603	3539	+	promoter-TSS	NR_101587)	1657.84	Promoter	1	7858122	7859403	1282	2	172554	NM_059771	0	WBGene00011230	nud-2	Protein nud-2	WBGene00011230	#N/A	#N/A	#N/A
6064	chrI	7857640	7858311	672	+	TTS	NM_059771)	255.95	Promoter	1	7858122	7859403	1282	2	172554	NM_059771	1092	WBGene00011230	nud-2	Protein nud-2	WBGene00011230	#N/A	#N/A	#N/A
5171	chrI	7863336	7863851	516	+	promoter-TSS	NM_059772)	296.675	Promoter	1	7862913	7863523	611	2	172555	NM_059772	0	WBGene00011231	R11A5.3	Uncharacterized protein	WBGene00011231	WBGene00011231	WBGene00011231	#N/A
975	chrI	7869623	7872158	2536	+	exon	NM_001026419, exon 2 of 4)	1288.15	Promoter	1	7870027	7871883	1857	1	172556	NM_001026418	0	WBGene00011232	pck-2	Phosphoenolpyruvate carboxykinase (GTP)	WBGene00011232	WBGene00011232	#N/A	#N/A
1189	chrI	7866002	7868714	2713	+	TTS	NM_059774)	1122.1	Promoter	1	7866401	7871883	5483	1	172556	NM_001026416	0	WBGene00011232	pck-2	Phosphoenolpyruvate carboxykinase (GTP)	WBGene00011232	WBGene00011232	#N/A	#N/A
5083	chrIV	10357861	10358588	728	+	promoter-TSS	NM_069509)	300.3	Promoter	4	10358146	10360140	1995	1	177923	NM_069509	0	WBGene00011237	gkow-1	G-patch domain and KOW motifs-containing protein homolog 1	WBGene00011237	#N/A	#N/A	#N/A
1641	chrIV	10380455	10383778	3324	+	exon	NM_069515, exon 15 of 24)	870.033	Promoter	4	10381518	10386742	5225	1	177927	NM_001268557	0	WBGene00011240	mask-1	Ankyrin repeat and KH domain-containing protein mask-1	WBGene00011240	WBGene00011240	#N/A	#N/A
9023	chrV	14609883	14610461	579	+	promoter-TSS	NM_001269676)	184.45	Promoter	5	14610071	14610626	556	1	187833	NM_001269674	0	WBGene00011252	R11H6.4	Uncharacterized protein	WBGene00011252	#N/A	#N/A	#N/A
1870	chrV	14610937	14614151	3215	+	promoter-TSS	NM_074214)	767.2	Promoter	5	14610896	14612215	1320	2	179965	NM_074213	0	WBGene00011253	R11H6.5	DZF domain-containing protein	WBGene00011253	WBGene00011253	#N/A	#N/A
182	chrIV	10821270	10822975	1706	+	promoter-TSS	NM_001268584)	3416.47	Promoter	4	10822659	10824992	2334	1	3565074	NM_001268584	0	WBGene00011259	miz-1	SP-RING-type domain-containing protein	WBGene00011259	WBGene00011259	#N/A	#N/A
681	chrIV	10816819	10818043	1225	+	intron	NM_001268583, intron 4 of 10)	1693.4	Intron (NM_001268583/3565074, intron 4 of 10)	4	10812428	10824992	12565	1	3565074	NM_001307057	4391	WBGene00011259	miz-1	SP-RING-type domain-containing protein	WBGene00011259	WBGene00011259	#N/A	#N/A
2249	chrIV	10818912	10819412	501	+	intron	NM_001268583, intron 4 of 10)	652.4	Intron (NM_001268583/3565074, intron 4 of 10)	4	10822659	10824992	2334	1	3565074	NM_001268584	-3247	WBGene00011259	miz-1	SP-RING-type domain-containing protein	WBGene00011259	WBGene00011259	#N/A	#N/A
7959	chrIV	10815820	10816456	637	+	intron	NM_001268583, intron 4 of 10)	203.333	Intron (NM_001268583/3565074, intron 4 of 10)	4	10812428	10824992	12565	1	3565074	NM_001307057	3392	WBGene00011259	miz-1	SP-RING-type domain-containing protein	WBGene00011259	WBGene00011259	#N/A	#N/A
9106	chrIV	10824220	10824854	635	+	exon	NM_001307057, exon 11 of 12)	180.3	Exon (NM_001268583/3565074, exon 10 of 11)	4	10822659	10824992	2334	1	3565074	NM_001268584	1561	WBGene00011259	miz-1	SP-RING-type domain-containing protein	WBGene00011259	WBGene00011259	#N/A	#N/A
9494	chrIV	10823175	10823675	501	+	exon	NM_001307057, exon 7 of 12)	167.7	Promoter	4	10822659	10824992	2334	1	3565074	NM_001268584	516	WBGene00011259	miz-1	SP-RING-type domain-containing protein	WBGene00011259	WBGene00011259	#N/A	#N/A
4343	chrIII	10844796	10845355	560	+	promoter-TSS	NM_066987)	348.75	Promoter	3	10840049	10844911	4863	2	176514	NM_066987	0	WBGene00011268	pde-12	Endo/exonuclease/phosphatase domain-containing protein	WBGene00011268	WBGene00011268	#N/A	#N/A
7799	chrV	11917040	11917791	752	+	promoter-TSS	NM_001047689)	208.7	Promoter	5	11917573	11924332	6760	1	179630	NM_001047689	0	WBGene00011270	R31.2	ANK_REP_REGION domain-containing protein	WBGene00011270	#N/A	#N/A	#N/A
1770	chrII	9974469	9975525	1057	+	promoter-TSS	NM_063754)	805.5	Promoter	2	9971554	9974704	3151	2	174556	NM_063754	0	WBGene00011276	aakg-5	AMP-Activated protein Kinase Gamma subunit	WBGene00011276	WBGene00011276	#N/A	#N/A
4326	chrII	9972836	9973493	658	+	exon	NM_182171, exon 2 of 4)	349.4	Promoter	2	9971554	9973424	1871	2	174556	NM_182171	0	WBGene00011276	aakg-5	AMP-Activated protein Kinase Gamma subunit	WBGene00011276	WBGene00011276	#N/A	#N/A
5417	chrII	9971783	9972629	847	+	exon	NM_182171, exon 3 of 4)	283.35	Promoter	2	9971554	9973424	1871	2	174556	NM_182171	795	WBGene00011276	aakg-5	AMP-Activated protein Kinase Gamma subunit	WBGene00011276	WBGene00011276	#N/A	#N/A
3273	chrIII	4203286	4204874	1589	+	promoter-TSS	NM_065442)	455.825	Promoter	3	4204438	4205678	1241	1	175543	NM_065442	0	WBGene00011281	R74.7	Putative tRNA (cytidine(32)/guanosine(34)-2'-O)-methyltransferase	WBGene00011281	WBGene00011281	#N/A	#N/A
961	chrIII	4205658	4208792	3135	+	exon	NM_001027568, exon 5 of 8)	1301.77	Promoter	3	4206305	4207990	1686	1	175544	NM_001027568	0	WBGene00011282	R74.8	Uncharacterized protein	WBGene00011282	#N/A	#N/A	#N/A
4937	chrV	12896952	12897864	913	+	Intergenic		308.833	Promoter	5	12891778	12895862	4085	2	179768	NM_073823	-1090	WBGene00011283	ttbk-7	Protein kinase domain-containing protein	WBGene00011283	#N/A	#N/A	#N/A
5134	chrIII	9049350	9050695	1346	+	intron	NM_001027537, intron 2 of 5)	298.32	Promoter	3	9046355	9050692	4338	2	176278	NM_181898	0	WBGene00011299	ikke-1	Inhibitor of nuclear factor kappa-B kinase epsilon subunit homolog 1	WBGene00011299	WBGene00011299	#N/A	#N/A
64	chrIII	9051068	9062650	11583	+	exon	NM_066604, exon 4 of 8)	5384.82	Promoter	3	9051757	9053784	2028	2	176279	NM_066602	0	WBGene00011300	R107.5	Uncharacterized protein	WBGene00011300	WBGene00011300	#N/A	#N/A
6928	chrII	10537933	10538623	691	+	promoter-TSS	NM_063868)	226.8	Promoter	2	10534539	10537670	3132	2	174620	NM_063868	-263	WBGene00011302	R166.2	Uncharacterized protein	WBGene00011302	WBGene00011302	#N/A	#N/A
7270	chrII	10553918	10554418	501	+	promoter-TSS	NM_182124)	222.2	Promoter	2	10544357	10553622	9266	2	174623	NM_182124	-296	WBGene00011304	mnk-1	MAP kinase-interacting serine/threonine-protein kinase mnk-1	WBGene00011304	WBGene00011304	#N/A	#N/A
4577	chrV	12970297	12971103	807	+	promoter-TSS	NM_073846)	332.7	Promoter	5	12971117	12973009	1893	1	179783	NM_073846	-14	WBGene00011308	pnn-1	Pinin_SDK_memA domain-containing protein	WBGene00011308	WBGene00011308	#N/A	#N/A
1708	chrV	12967751	12968412	662	+	promoter-TSS	NM_073845)	841.95	Promoter	5	12967381	12967793	413	2	3565661	NM_001028914	0	WBGene00011309	R186.8	Uncharacterized protein	WBGene00011309	WBGene00011309	#N/A	#N/A
7235	chrII	8721846	8722346	501	+	promoter-TSS	NM_063456)	222.2	Promoter	2	8722496	8725030	2535	1	174396	NM_063456	-150	WBGene00011312	trcs-2	TRansport of membrane to Cell Surface	WBGene00011312	#N/A	#N/A	#N/A
7594	chrII	8724061	8724561	501	+	exon	NM_063456, exon 4 of 5)	213	Exon (NM_063456/174396, exon 4 of 5)	2	8722496	8725030	2535	1	174396	NM_063456	1565	WBGene00011312	trcs-2	TRansport of membrane to Cell Surface	WBGene00011312	#N/A	#N/A	#N/A
561	chrV	14990194	14992728	2535	+	promoter-TSS	NM_074284)	1908.46	Promoter	5	14987747	14990912	3166	2	179995	NM_074284	0	WBGene00011318	cdt-2	WD_REPEATS_REGION domain-containing protein	WBGene00011318	WBGene00011318	#N/A	#N/A
2667	chrV	14993802	14995392	1591	+	exon	NM_074287, exon 2 of 3)	554.35	Promoter	5	14993931	14995053	1123	1	187940	NM_074287	0	WBGene00011321	fil-1	Fasting Induced Lipase	WBGene00011321	WBGene00011321	#N/A	#N/A
6490	chrV	14996612	14997240	629	+	intron	NM_074288, intron 1 of 3)	241.25	Promoter	5	14996591	14998114	1524	1	187941	NM_074288	21	WBGene00011322	irld-14	Insulin/EGF-Receptor L Domain protein	WBGene00011322	#N/A	#N/A	WBGene00011322
7126	chrV	15005541	15006188	648	+	TTS	NM_001269712)	224.475	Promoter	5	15005119	15006183	1065	1	180001	NM_074292	422	WBGene00011324	hrde-2	Protein hrde-2	WBGene00011324	#N/A	#N/A	#N/A
5438	chrV	13714702	13715792	1091	+	promoter-TSS	NM_073992)	282.48	Promoter	5	13713279	13715270	1992	2	179862	NM_073992	0	WBGene00011329	zipt-9	Zrt (ZRT), Irt-(IRT-) like Protein Transporter	WBGene00011329	WBGene00011329	#N/A	#N/A
490	chrII	10246510	10250687	4178	+	promoter-TSS	NM_063809)	2066.2	Promoter	2	10242809	10247610	4802	2	174589	NM_063808	0	WBGene00011333	nrde-2	Nuclear exosome regulator NRDE2	WBGene00011333	WBGene00011333	#N/A	#N/A
2341	chrII	10243246	10245997	2752	+	exon	NM_063808, exon 10 of 13)	629.25	Promoter	2	10240414	10242490	2077	2	174588	NM_063807	-756	WBGene00011334	mrps-14	putative 40S ribosomal protein S14, mitochondrial	WBGene00011334	#N/A	#N/A	#N/A
8594	chrII	10242293	10243128	836	+	promoter-TSS	NM_063807)	193.85	Promoter	2	10240414	10242490	2077	2	174588	NM_063807	0	WBGene00011334	mrps-14	putative 40S ribosomal protein S14, mitochondrial	WBGene00011334	#N/A	#N/A	#N/A
108	chrIV	11369699	11379187	9489	+	intron	NM_069744, intron 4 of 9)	4399.66	Promoter	4	11365938	11371752	5815	2	178060	NM_069743	0	WBGene00011338	sec-31	WD_REPEATS_REGION domain-containing protein	WBGene00011338	WBGene00011338	#N/A	#N/A
5173	chrIV	11366191	11367556	1366	+	intron	NM_069743, intron 12 of 15)	296.55	Exon (NM_069743/178060, exon 10 of 16)	4	11365938	11371752	5815	2	178060	NM_069743	4196	WBGene00011338	sec-31	WD_REPEATS_REGION domain-containing protein	WBGene00011338	WBGene00011338	#N/A	#N/A
4433	chrI	8288584	8289131	548	+	promoter-TSS	NM_171841)	341.817	Promoter	1	8275883	8288108	12226	2	172609	NM_171841	-476	WBGene00011344	T01G9.2	UPF0183 protein T01G9.2	WBGene00011344	WBGene00011344	#N/A	#N/A
5856	chrI	8281673	8282173	501	+	promoter-TSS	NM_059852)	263.8	Promoter	1	8282066	8284298	2233	1	187968	NM_059852	0	WBGene00011345	dma-1	LRRCT domain-containing protein	WBGene00011345	#N/A	#N/A	#N/A
2133	chrII	7873414	7874899	1486	+	promoter-TSS	NM_063256)	684.95	Promoter	2	7871185	7873876	2692	2	174270	NM_063256	0	WBGene00011349	T01H3.3	Uncharacterized protein	WBGene00011349	WBGene00011349	#N/A	#N/A
7922	chrI	8582192	8582994	803	+	Intergenic		205.033	Distal Intergenic	1	8574433	8580119	5687	2	172647	NM_059918	-2073	WBGene00011352	rskn-1	Putative ribosomal protein S6 kinase alpha-1;Ribosomal protein S6 kinase	WBGene00011352	WBGene00011352	#N/A	#N/A
4331	chrI	8574176	8575405	1230	+	intron	NM_001129032, intron 11 of 12)	349.35	Promoter	1	8571624	8573747	2124	2	187970	NM_059917	-429	WBGene00011353	serr-1	L-serine ammonia-lyase	WBGene00011353	#N/A	#N/A	#N/A
384	chrI	8222854	8225006	2153	+	promoter-TSS	NR_003386)	2391.67	Promoter	1	8220314	8223001	2688	2	172605	NM_059840	0	WBGene00011375	T02E1.2	Uncharacterized protein	WBGene00011375	WBGene00011375	#N/A	#N/A
2377	chrI	8213576	8215496	1921	+	promoter-TSS	NM_059838)	620.78	Promoter	1	8214410	8217573	3164	1	172604	NM_001263777	0	WBGene00011376	gla-3	Uncharacterized protein	WBGene00011376	WBGene00011376	#N/A	#N/A
3836	chrV	20837751	20838660	910	+	promoter-TSS	NM_075623)	388.45	Promoter	5	20838080	20838700	621	1	180368	NM_075622	0	WBGene00011391	mrps-12	Mitochondrial Ribosomal Protein, Small	WBGene00011391	WBGene00011391	#N/A	#N/A
2876	chrV	20828567	20829239	673	+	promoter-TSS	NM_075619)	511.233	Promoter	5	20827837	20828848	1012	2	180366	NM_075619	0	WBGene00011392	sbt-1	C-terminal peptide	WBGene00011392	WBGene00011392	#N/A	#N/A
2872	chrIII	13389610	13390749	1140	+	TTS	NM_067358)	512.075	Promoter	3	13389407	13390713	1307	1	176760	NM_067357	203	WBGene00011399	T03F6.3	putative glucosamine-6-phosphate isomerase	WBGene00011399	WBGene00011399	#N/A	#N/A
6584	chrV	11310640	11311357	718	+	promoter-TSS	NM_182373)	238.3	Promoter	5	11311522	11313287	1766	1	179564	NM_073473	-165	WBGene00011404	T03F7.7	CRAL-TRIO domain-containing protein	WBGene00011404	WBGene00011404	#N/A	#N/A
623	chrIII	4689156	4690692	1537	+	promoter-TSS	NR_003435)	1782.65	Promoter	3	4689345	4692079	2735	1	175613	NM_065557	0	WBGene00011407	ppat-1	Amidophosphoribosyltransferase	WBGene00011407	#N/A	#N/A	#N/A
965	chrIII	4692119	4695127	3009	+	promoter-TSS	NM_065559)	1299.5	Promoter	3	4692229	4693289	1061	2	175614	NM_065558	0	WBGene00011408	nifk-1	RRM domain-containing protein	WBGene00011408	WBGene00011408	#N/A	#N/A
8914	chrIII	4716350	4716850	501	+	exon	NM_065568, exon 10 of 11)	187.2	Promoter	3	4712620	4715177	2558	2	175620	NM_065567	-1173	WBGene00011415	him-18	High Incidence of Males (increased X chromosome loss)	WBGene00011415	#N/A	#N/A	#N/A
3967	chrIV	10048195	10048895	701	+	promoter-TSS	NM_001047518)	375.875	Promoter	4	10048686	10050509	1824	1	177868	NM_001047518	0	WBGene00011422	T04B2.3	Uncharacterized protein	WBGene00011422	WBGene00011422	#N/A	#N/A
4916	chrI	13307023	13307778	756	+	exon	NM_060940, exon 1 of 1)	310.033	Promoter	1	13307051	13308685	1635	1	173198	NM_060940	0	WBGene00011432	sdz-30	SKN-1 Dependent Zygotic transcript	WBGene00011432	#N/A	#N/A	#N/A
6452	chrI	13316987	13317550	564	+	intron	NM_060942, intron 2 of 10)	243.65	Promoter	1	13311093	13318704	7612	2	173200	NM_060942	1154	WBGene00011433	pde-1	Phosphodiesterase;putative 3',5'-cyclic phosphodiesterase pde-1	WBGene00011433	#N/A	#N/A	#N/A
7788	chrV	11739846	11740471	626	+	promoter-TSS	NM_001269435)	209.4	Promoter	5	11740230	11754025	13796	1	179608	NM_001269434	0	WBGene00011436	T04F3.1	Aminotran_1_2 domain-containing protein	WBGene00011436	#N/A	#N/A	#N/A
7679	chrX	11662387	11662980	594	+	Intergenic		211.45	Promoter	6	11659730	11661656	1927	2	181353	NM_077548	-731	WBGene00011440	sfxn-1.5	Sidoreflexin	WBGene00011440	WBGene00011440	#N/A	#N/A
10137	chrX	11661461	11661961	501	+	promoter-TSS	NM_077548)	136.6	Promoter	6	11659730	11661656	1927	2	181353	NM_077548	0	WBGene00011440	sfxn-1.5	Sidoreflexin	WBGene00011440	WBGene00011440	#N/A	#N/A
3466	chrX	11656564	11657255	692	+	promoter-TSS	NM_077546)	428.517	Promoter	6	11653938	11656557	2620	2	181352	NM_077546	-7	WBGene00011441	T04F8.2	GpcrRhopsn4 domain-containing protein	WBGene00011441	WBGene00011441	#N/A	#N/A
5028	chrX	11658094	11658785	692	+	promoter-TSS	NM_077547)	303.4	Promoter	6	11658440	11659692	1253	1	188065	NM_077547	0	WBGene00011442	T04F8.3	Uncharacterized protein	WBGene00011442	#N/A	#N/A	#N/A
3028	chrX	11666478	11667030	553	+	promoter-TSS	NM_077549)	485.28	Promoter	6	11667158	11671924	4767	1	181354	NM_077549	-128	WBGene00011444	T04F8.6	Uncharacterized protein	WBGene00011444	WBGene00011444	#N/A	#N/A
1500	chrII	11259669	11261754	2086	+	exon	NM_064008, exon 2 of 3)	943.383	Promoter	2	11260301	11261192	892	2	174718	NM_064008	0	WBGene00011464	T05B9.1	Uncharacterized protein	WBGene00011464	WBGene00011464	#N/A	#N/A
5157	chrII	8182597	8183413	817	+	TTS	NM_001330954)	297.433	Promoter	2	8181818	8182309	492	1	188123	NM_001330954	779	WBGene00011469	dylt-3	DYnein Light chain (Tctex type)	WBGene00011469	WBGene00011469	#N/A	#N/A
2850	chrIII	13562278	13565579	3302	+	promoter-TSS	NM_067402)	516.791	Promoter	3	13563483	13564919	1437	2	176788	NM_171235	0	WBGene00011474	aldo-1	Fructose-bisphosphate aldolase 1	WBGene00011474	WBGene00011474	#N/A	#N/A
148	chrIV	11116885	11123472	6588	+	promoter-TSS	NM_001268608)	3825.77	Promoter	4	11117056	11118863	1808	2	178013	NM_069678	0	WBGene00011481	imp-2	Intramembrane protease 2	WBGene00011481	WBGene00011481	#N/A	#N/A
8518	chrI	9650100	9650798	699	+	promoter-TSS	NM_182091)	195.325	Promoter	1	9650604	9652814	2211	1	353385	NM_182091	0	WBGene00011497	T05F1.13	F-box domain-containing protein	WBGene00011497	WBGene00011497	#N/A	#N/A
6429	chrIII	9741831	9742473	643	+	intron	NM_001268089, intron 4 of 7)	245.333	Promoter	3	9739357	9743336	3980	2	3565362	NM_001268089	863	WBGene00011498	T05G5.1	Uncharacterized protein	WBGene00011498	WBGene00011498	#N/A	#N/A
6531	chrIII	9740310	9741074	765	+	promoter-TSS	NM_001268090)	240.4	Promoter	3	9739357	9740741	1385	2	3565362	NM_001268090	0	WBGene00011498	T05G5.1	Uncharacterized protein	WBGene00011498	WBGene00011498	#N/A	#N/A
3798	chrIII	9750463	9753181	2719	+	promoter-TSS	NM_001268096)	392.325	Promoter	3	9749711	9750920	1210	2	176375	NM_001268096	0	WBGene00011500	T05G5.5	Dephospho-CoA kinase 1;Dephospho-CoA kinase 2;Uncharacterized protein	WBGene00011500	WBGene00011500	#N/A	#N/A
1209	chrIII	9759430	9760768	1339	+	exon	NM_001268101, exon 2 of 2)	1109.37	Promoter	3	9759543	9760278	736	1	176379	NM_001268100	0	WBGene00011501	rmd-1	Regulator of microtubule dynamics protein 1	WBGene00011501	WBGene00011501	#N/A	#N/A
5689	chrIII	9757620	9758633	1014	+	promoter-TSS	NM_001268098)	272.4	Promoter	3	9753828	9757514	3687	2	176377	NM_001268098	-106	WBGene00011502	vps-53	Vacuolar protein sorting-associated protein 53 homolog	WBGene00011502	WBGene00011502	#N/A	#N/A
2197	chrII	8052007	8052827	821	+	promoter-TSS	NM_001267205)	665.367	Promoter	2	8053155	8054716	1562	1	174293	NM_001267204	-328	WBGene00011509	T05H10.4	Uncharacterized protein	WBGene00011509	WBGene00011509	#N/A	#N/A
3857	chrII	8070052	8070971	920	+	intron	NM_001027150, intron 2 of 7)	385.7	Promoter	2	8068233	8070686	2454	2	174296	NM_001027151	0	WBGene00011511	gpcp-2	Putative glycerophosphocholine phosphodiesterase GPCPD1 homolog 2	WBGene00011511	WBGene00011511	#N/A	#N/A
5544	chrII	8071545	8072258	714	+	intron	NM_001027150, intron 1 of 7)	277.7	Promoter	2	8068233	8070686	2454	2	174296	NM_001027151	-859	WBGene00011511	gpcp-2	Putative glycerophosphocholine phosphodiesterase GPCPD1 homolog 2	WBGene00011511	WBGene00011511	#N/A	#N/A
3972	chrI	9079858	9080422	565	+	promoter-TSS	NM_060039)	375.16	Promoter	1	9077887	9080011	2125	2	172730	NM_060039	0	WBGene00011532	chaf-1	CHromatin Assembly Factor	WBGene00011532	WBGene00011532	#N/A	#N/A
322	chrV	15393768	15397434	3667	+	promoter-TSS	NM_074424)	2603.53	Promoter	5	15393205	15394950	1746	2	180039	NM_074423	0	WBGene00011538	T06E6.1	Uncharacterized protein	WBGene00011538	#N/A	#N/A	#N/A
5709	chrV	10031351	10032054	704	+	promoter-TSS	NM_001269246)	271	Promoter	5	10028359	10031082	2724	2	179398	NM_001269246	-269	WBGene00011543	acl-2	PlsC domain-containing protein;Putative 1-acyl-sn-glycerol-3-phosphate acyltransferase acl-2	WBGene00011543	WBGene00011543	#N/A	#N/A
8486	chrV	10029607	10030264	658	+	promoter-TSS	NM_001269247)	196.7	Promoter	5	10028359	10029140	782	2	179398	NM_001269247	-467	WBGene00011543	acl-2	PlsC domain-containing protein;Putative 1-acyl-sn-glycerol-3-phosphate acyltransferase acl-2	WBGene00011543	WBGene00011543	#N/A	#N/A
5021	chrI	12724558	12725430	873	+	Intergenic		303.9	Distal Intergenic	1	12722109	12722872	764	2	3565468	NM_001026442	-1686	WBGene00011551	T06G6.12	Uncharacterized protein	WBGene00011551	#N/A	#N/A	#N/A
5436	chrIII	10301305	10302100	796	+	exon	NM_066876, exon 3 of 9)	282.55	Promoter	3	10300426	10303290	2865	1	176442	NM_066876	879	WBGene00011556	vglu-3	putative vesicular glutamate transporter vglu-3	WBGene00011556	WBGene00011556	#N/A	#N/A
7559	chrIII	10299343	10299843	501	+	promoter-TSS	NM_066876)	213.1	Promoter	3	10299164	10299949	786	2	3565426	NM_001027579	106	WBGene00011557	T07A5.4	pseudo	WBGene00011557	#N/A	#N/A	#N/A
1001	chrIII	10351397	10358275	6879	+	TTS	NM_066889)	1261.33	Promoter	3	10352222	10354753	2532	1	176451	NM_066887	0	WBGene00011560	T07C4.3	Uncharacterized protein	WBGene00011560	WBGene00011560	#N/A	#N/A
6054	chrIII	10337599	10338161	563	+	promoter-TSS	NM_066884)	256.433	Promoter	3	10337873	10339250	1378	1	176448	NM_066884	0	WBGene00011561	ttr-15	Transthyretin-like protein 15	WBGene00011561	#N/A	#N/A	#N/A
7945	chrIII	10338797	10339463	667	+	TTS	NM_066885)	204	Promoter	3	10337873	10339250	1378	1	176448	NM_066884	924	WBGene00011561	ttr-15	Transthyretin-like protein 15	WBGene00011561	#N/A	#N/A	#N/A
2339	chrX	12691251	12692907	1657	+	promoter-TSS	NR_001269)	629.367	Promoter	6	12691737	12692768	1032	1	181413	NM_077717	0	WBGene00011564	ugt-50	Glucuronosyltransferase;Putative UDP-glucuronosyltransferase ugt-50;UDP-glucuronosyltransferase	WBGene00011564	WBGene00011564	#N/A	#N/A
7218	chrX	12690242	12690947	706	+	Intergenic		222.35	Promoter	6	12691737	12692768	1032	1	181413	NM_077717	-790	WBGene00011564	ugt-50	Glucuronosyltransferase;Putative UDP-glucuronosyltransferase ugt-50;UDP-glucuronosyltransferase	WBGene00011564	WBGene00011564	#N/A	#N/A
9881	chrV	9957659	9958159	501	+	exon	NM_073162, exon 2 of 5)	147.5	Promoter	5	9957132	9958300	1169	2	179385	NM_073162	141	WBGene00011573	anmt-3	Amine N-MethylTransferase	WBGene00011573	#N/A	#N/A	#N/A
1664	chrV	9929788	9931178	1391	+	promoter-TSS	NM_001028943)	857.95	Promoter	5	9927924	9930742	2819	2	179383	NM_171521	0	WBGene00011576	rmh-2	RecQ-mediated genome instability protein 1	WBGene00011576	WBGene00011576	#N/A	#N/A
8232	chrII	8873554	8874054	501	+	promoter-TSS	NM_001083164)	199.6	Promoter	2	8869886	8873940	4055	2	174416	NM_001027153	0	WBGene00011579	T07D4.2	UPF0046 protein T07D4.2	WBGene00011579	#N/A	#N/A	#N/A
6944	chrII	8888581	8889249	669	+	exon	NM_063492, exon 12 of 13)	226	Promoter	2	8887256	8889306	2051	1	174418	NM_001306538	1325	WBGene00011580	ddx-19	RNA helicase	WBGene00011580	WBGene00011580	#N/A	#N/A
1092	chrI	12601445	12602138	694	+	Intergenic		1186.3	Distal Intergenic	1	12603885	12606247	2363	2	173130	NM_060791	4109	WBGene00011581	T07D10.1	Uncharacterized protein	WBGene00011581	WBGene00011581	#N/A	#N/A
6898	chrI	12624485	12625024	540	+	intron	NM_182018, intron 1 of 1)	228.65	Promoter	1	12624429	12625224	796	2	259401	NM_182018	200	WBGene00011586	flp-33	FMRF-Like Peptide	WBGene00011586	WBGene00011586	#N/A	#N/A
4268	chrV	12869352	12870501	1150	+	exon	NM_073821, exon 1 of 6)	354.125	Promoter	5	12868295	12870032	1738	2	179765	NM_073821	0	WBGene00011589	T07F10.3	Uncharacterized protein	WBGene00011589	#N/A	#N/A	#N/A
7500	chrV	12878329	12878843	515	+	promoter-TSS	NM_001047697)	215.9	Promoter	5	12878707	12881484	2778	1	179766	NM_001047697	0	WBGene00011590	bus-19	Uncharacterized protein	WBGene00011590	WBGene00011590	#N/A	#N/A
4177	chrIV	10547888	10548979	1092	+	exon	NM_069547, exon 3 of 7)	360.733	Promoter	4	10547088	10555312	8225	1	3565259	NM_001136397	800	WBGene00011597	zim-1	C2H2-type domain-containing protein	WBGene00011597	WBGene00011597	#N/A	#N/A
4923	chrIV	10553243	10554454	1212	+	promoter-TSS	NM_001276848)	309.667	Promoter	4	10554444	10555249	806	1	3565259	NM_001276848	0	WBGene00011597	zim-1	C2H2-type domain-containing protein	WBGene00011597	WBGene00011597	#N/A	#N/A
8891	chrIV	10547125	10547625	501	+	exon	NM_069547, exon 2 of 7)	187.2	Promoter	4	10547088	10555312	8225	1	3565259	NM_001136397	37	WBGene00011597	zim-1	C2H2-type domain-containing protein	WBGene00011597	WBGene00011597	#N/A	#N/A
2297	chrIII	4268094	4270523	2430	+	promoter-TSS	NM_065453)	640.6	Promoter	3	4264082	4269266	5185	2	175549	NM_065452	0	WBGene00011605	sftb-1	SF3b1 domain-containing protein	WBGene00011605	#N/A	#N/A	#N/A
8669	chrIII	4267314	4267910	597	+	exon	NM_065452, exon 4 of 11)	191.1	Promoter	3	4264082	4269266	5185	2	175549	NM_065452	1356	WBGene00011605	sftb-1	SF3b1 domain-containing protein	WBGene00011605	#N/A	#N/A	#N/A
5991	chrX	162505	163860	1356	+	promoter-TSS	NM_075653)	258.667	Promoter	6	162529	163134	606	2	188279	NM_075653	0	WBGene00011606	tmed-12	GOLD domain-containing protein	WBGene00011606	#N/A	#N/A	#N/A
1250	chrV	14037158	14039161	2004	+	intron	NM_001047698, intron 2 of 9)	1077.94	Promoter	5	14034593	14038349	3757	2	179902	NM_001047698	0	WBGene00011625	vps-39	CNH domain-containing protein;Vacuolar protein sorting-associated protein 39 homolog	WBGene00011625	WBGene00011625	#N/A	#N/A
4429	chrI	8905267	8906691	1425	+	promoter-TSS	NM_059999)	342.16	Promoter	1	8902848	8905447	2600	2	172704	NM_059999	0	WBGene00011631	T08G11.4	Trimethylguanosine synthase	WBGene00011631	#N/A	#N/A	#N/A
10067	chrI	8904496	8904996	501	+	exon	NM_059999, exon 3 of 8)	136.6	Promoter	1	8902848	8904906	2059	2	172704	NM_001129045	0	WBGene00011631	T08G11.4	Trimethylguanosine synthase	WBGene00011631	#N/A	#N/A	#N/A
5657	chrII	7845818	7846402	585	+	promoter-TSS	NM_063247)	273.425	Promoter	2	7846489	7847666	1178	1	188310	NM_063247	-87	WBGene00011633	T09A5.4	Uncharacterized protein	WBGene00011633	WBGene00011633	#N/A	#N/A
1389	chrII	7856364	7858518	2155	+	promoter-TSS	NM_063252)	1002.3	Promoter	2	7856079	7857469	1391	2	174265	NM_063251	0	WBGene00011636	cec-3	Chromo domain-containing protein cec-3	WBGene00011636	WBGene00011636	#N/A	#N/A
2164	chrII	7870504	7871333	830	+	promoter-TSS	NM_063255)	673.533	Promoter	2	7866870	7870153	3284	2	174269	NM_063255	-351	WBGene00011639	ztf-17	Zinc finger transcription factor family protein 17	WBGene00011639	WBGene00011639	#N/A	#N/A
4969	chrX	9773844	9774682	839	+	promoter-TSS	NM_077239)	306.48	Promoter	6	9772158	9774337	2180	2	181190	NM_077239	0	WBGene00011645	T09B9.4	Uncharacterized protein	WBGene00011645	WBGene00011645	#N/A	#N/A
2241	chrV	13152669	13154451	1783	+	intron	NM_001316777, intron 3 of 14)	654.2	Promoter	5	13152920	13154024	1105	1	3565610	NM_073873	0	WBGene00011647	noca-1	Non-centrosomal microtubule array protein 1	WBGene00011647	WBGene00011647	#N/A	#N/A
3978	chrV	13163508	13164562	1055	+	promoter-TSS	NM_001307762)	374.68	Promoter	5	13164170	13175583	11414	1	3565610	NM_001307762	0	WBGene00011647	noca-1	Non-centrosomal microtubule array protein 1	WBGene00011647	WBGene00011647	#N/A	#N/A
9541	chrV	13161078	13161779	702	+	promoter-TSS	NM_073875)	166.3	Promoter	5	13161754	13175583	13830	1	3565610	NM_073875	0	WBGene00011647	noca-1	Non-centrosomal microtubule array protein 1	WBGene00011647	WBGene00011647	#N/A	#N/A
5661	chrV	13178861	13179642	782	+	exon	NM_073876, exon 8 of 9)	273.2	Promoter	5	13180333	13181372	1040	1	179801	NM_073877	-691	WBGene00011648	cni-1	Protein cornichon homolog 1	WBGene00011648	#N/A	#N/A	#N/A
5418	chrI	12343441	12343942	502	+	TTS	NM_060721)	283.2	Distal Intergenic	1	12341145	12342826	1682	1	188330	NM_060721	2296	WBGene00011651	nhr-217	Nuclear hormone receptor family member nhr-217	WBGene00011651	WBGene00011651	#N/A	#N/A
2261	chrII	10384610	10385448	839	+	promoter-TSS	NM_063834)	651	Promoter	2	10385353	10387764	2412	1	188340	NM_063834	0	WBGene00011661	ztf-27	C2H2-type domain-containing protein	WBGene00011661	WBGene00011661	#N/A	#N/A
2729	chrX	15180199	15182085	1887	+	exon	NM_078122, exon 3 of 9)	539.48	Promoter	6	15178667	15181455	2789	2	181612	NM_078122	0	WBGene00011680	T10B10.3	Uncharacterized protein	WBGene00011680	WBGene00011680	#N/A	#N/A
1014	chrV	16022460	16025853	3394	+	promoter-TSS	NM_074625)	1246.5	Promoter	5	16023355	16024094	740	1	180069	NM_074623	0	WBGene00011687	cwc-15	Spliceosome-associated protein CWC15 homolog	WBGene00011687	WBGene00011687	#N/A	#N/A
2211	chrV	16026485	16030653	4169	+	TTS	NM_074627)	663.145	Promoter	5	16029335	16031667	2333	2	188376	NM_074627	1014	WBGene00011689	T10C6.7	F-box domain-containing protein	WBGene00011689	WBGene00011689	#N/A	#N/A
6516	chrV	16031418	16031965	548	+	promoter-TSS	NM_074627)	240.75	Promoter	5	16029335	16031667	2333	2	188376	NM_074627	0	WBGene00011689	T10C6.7	F-box domain-containing protein	WBGene00011689	WBGene00011689	#N/A	#N/A
6589	chrV	16036196	16037043	848	+	intron	NM_001129539, intron 1 of 3)	238.075	Promoter	5	16036455	16037308	854	1	180071	NM_001129539	0	WBGene00011691	T10C6.10	F-box domain-containing protein	WBGene00011691	#N/A	#N/A	#N/A
7869	chrV	13473275	13473844	570	+	promoter-TSS	NM_073942)	207.15	Promoter	5	13469308	13473525	4218	2	188388	NM_073942	0	WBGene00011692	T10G3.1	Uncharacterized protein	WBGene00011692	#N/A	#N/A	#N/A
6136	chrV	13489755	13490255	501	+	promoter-TSS	NM_073945)	251.5	Promoter	5	13487130	13489626	2497	2	179831	NM_073945	-129	WBGene00011694	T10G3.3	Uncharacterized protein	WBGene00011694	#N/A	#N/A	#N/A
8996	chrV	13488392	13488892	501	+	intron	NM_073945, intron 2 of 6)	185.8	Promoter	5	13487130	13489626	2497	2	179831	NM_073945	734	WBGene00011694	T10G3.3	Uncharacterized protein	WBGene00011694	#N/A	#N/A	#N/A
2559	chrV	13497031	13498089	1059	+	promoter-TSS	NM_001269583)	577.74	Promoter	5	13491365	13497367	6003	2	179832	NM_001028956	0	WBGene00011696	eea-1	FYVE-type domain-containing protein	WBGene00011696	WBGene00011696	#N/A	#N/A
8432	chrIV	8858008	8858575	568	+	exon	NM_001028200, exon 10 of 16)	198.7	Exon (NM_001028200/177701, exon 10 of 16)	4	8855356	8856063	708	2	177700	NM_069134	-1945	WBGene00011708	T11B7.5	Uncharacterized protein	WBGene00011708	#N/A	#N/A	#N/A
4403	chrIV	10852356	10853029	674	+	promoter-TSS	NM_069609)	343.98	Promoter	4	10849964	10851929	1966	2	188431	NM_069609	-427	WBGene00011719	T11G6.4	MFS domain-containing protein	WBGene00011719	WBGene00011719	#N/A	#N/A
1456	chrIV	10841508	10843541	2034	+	promoter-TSS	NM_001136398)	966.68	Promoter	4	10836115	10842263	6149	2	177976	NM_001136398	0	WBGene00011720	T11G6.5	Uncharacterized protein	WBGene00011720	WBGene00011720	#N/A	#N/A
4535	chrIII	13645834	13646404	571	+	exon	NM_067418, exon 4 of 14)	335.25	Exon (NM_067418/176802, exon 4 of 14)	3	13644039	13656337	12299	1	176802	NM_067418	1795	WBGene00011729	set-16	Histone-lysine N-methyltransferase	WBGene00011729	WBGene00011729	#N/A	WBGene00011729
4955	chrIII	13614326	13615948	1623	+	TTS	NM_067409)	307.4	Promoter	3	13617364	13621284	3921	1	176795	NM_001027587	-1416	WBGene00011736	T12D8.9	Uncharacterized protein	WBGene00011736	WBGene00011736	WBGene00011736	#N/A
5568	chrIII	13618232	13618993	762	+	exon	NM_001027588, exon 5 of 6)	276.65	Promoter	3	13617364	13621284	3921	1	176795	NM_001027588	868	WBGene00011736	T12D8.9	Uncharacterized protein	WBGene00011736	WBGene00011736	WBGene00011736	#N/A
7407	chrIII	13616456	13617396	941	+	promoter-TSS	NM_001027588)	219.333	Promoter	3	13617364	13621284	3921	1	176795	NM_001027587	0	WBGene00011736	T12D8.9	Uncharacterized protein	WBGene00011736	WBGene00011736	WBGene00011736	#N/A
2420	chrIV	12044583	12045657	1075	+	Intergenic		609.9	Promoter	4	12039225	12043508	4284	2	178140	NM_001307076	-1075	WBGene00011738	T12G3.2	Uncharacterized protein	WBGene00011738	WBGene00011738	#N/A	#N/A
4470	chrIV	12040227	12041874	1648	+	intron	NM_001028206, intron 3 of 6)	338.85	Promoter	4	12039225	12042701	3477	2	178140	NM_001268682	827	WBGene00011738	T12G3.2	Uncharacterized protein	WBGene00011738	WBGene00011738	#N/A	#N/A
8277	chrIV	12042193	12042693	501	+	promoter-TSS	NR_056755)	199.6	Promoter	4	12039225	12042701	3477	2	178140	NM_001268682	8	WBGene00011738	T12G3.2	Uncharacterized protein	WBGene00011738	WBGene00011738	#N/A	#N/A
9892	chrIV	12043199	12043699	501	+	promoter-TSS	NM_001307077)	147.5	Promoter	4	12039225	12043454	4230	2	178140	NM_001028206	0	WBGene00011738	T12G3.2	Uncharacterized protein	WBGene00011738	WBGene00011738	#N/A	#N/A
2600	chrIV	12029401	12031151	1751	+	promoter-TSS	NM_001307701)	566.525	Promoter	4	12030256	12030874	619	2	178138	NM_001268678	0	WBGene00011741	T12G3.6	Uncharacterized protein	WBGene00011741	#N/A	#N/A	#N/A
1116	chrIV	9777293	9780589	3297	+	exon	NM_069344, exon 3 of 9)	1172.04	Promoter	4	9774800	9777626	2827	2	177816	NM_069343	0	WBGene00011747	sna-2	Small Nuclear RNA (snRNA) Associated protein	WBGene00011747	#N/A	#N/A	#N/A
4228	chrII	8498269	8499503	1235	+	promoter-TSS	NM_001136352)	357.075	Promoter	2	8487947	8498741	10795	2	174359	NM_001136352	0	WBGene00011755	T13H5.1	Tyrosine-protein phosphatase	WBGene00011755	WBGene00011755	#N/A	#N/A
8260	chrII	8515374	8515874	501	+	exon	NM_001267228, exon 2 of 5)	199.6	Promoter	2	8515090	8516711	1622	1	174360	NM_001267228	284	WBGene00011756	ctg-2	CRAL/TRIO and GOLD domain containing	WBGene00011756	#N/A	#N/A	#N/A
2235	chrII	8525015	8526581	1567	+	promoter-TSS	NM_063398)	655.85	Promoter	2	8523621	8525394	1774	2	174364	NM_063398	0	WBGene00011758	T13H5.4	Matrin-type domain-containing protein	WBGene00011758	WBGene00011758	#N/A	#N/A
4430	chrX	9668477	9669074	598	+	Intergenic		342.14	Promoter	6	9665831	9667184	1354	2	181181	NM_077226	-1293	WBGene00011763	T14B1.1	Uncharacterized protein	WBGene00011763	WBGene00011763	#N/A	#N/A
8462	chrII	8846493	8847144	652	+	intron	NM_063484, intron 1 of 9)	197.2	Promoter	2	8846323	8848764	2442	1	174414	NM_063484	170	WBGene00011767	agxt-1	Serine--pyruvate aminotransferase	WBGene00011767	WBGene00011767	#N/A	#N/A
5719	chrII	8851970	8852575	606	+	promoter-TSS	NM_063485)	270.767	Promoter	2	8849221	8852096	2876	2	174415	NM_063485	0	WBGene00011768	oac-46	Acyl_transf_3 domain-containing protein	WBGene00011768	#N/A	#N/A	#N/A
8534	chrII	8853726	8854226	501	+	Intergenic		194.4	Distal Intergenic	2	8849221	8852096	2876	2	174415	NM_063485	-1630	WBGene00011768	oac-46	Acyl_transf_3 domain-containing protein	WBGene00011768	#N/A	#N/A	#N/A
2752	chrIV	10156937	10157717	781	+	promoter-TSS	NM_069455)	534.7	Promoter	4	10158063	10158734	672	1	177892	NM_069455	-346	WBGene00011773	ttr-53	TransThyretin-Related family domain	WBGene00011773	WBGene00011773	#N/A	#N/A
9547	chrIV	10155849	10156394	546	+	promoter-TSS	NM_069454)	165.35	Promoter	4	10156205	10156736	532	1	188506	NM_069454	0	WBGene00011774	ttr-54	TransThyretin-Related family domain	WBGene00011774	#N/A	#N/A	#N/A
2128	chrIII	10051874	10054172	2299	+	TTS	NM_066830)	685.825	Promoter	3	10052067	10053075	1009	1	176417	NM_066830	0	WBGene00011804	T16G12.3	Uncharacterized protein	WBGene00011804	WBGene00011804	#N/A	#N/A
9932	chrIII	10057302	10057802	501	+	promoter-TSS	NM_066831)	142.1	Promoter	3	10057845	10058593	749	1	188556	NM_066831	-43	WBGene00011805	T16G12.4	Uncharacterized protein	WBGene00011805	#N/A	#N/A	#N/A
1359	chrIII	10063206	10065289	2084	+	promoter-TSS	NM_066833)	1018.18	Promoter	3	10064423	10068883	4461	1	176419	NM_066833	0	WBGene00011806	ekl-6	Uncharacterized protein	WBGene00011806	WBGene00011806	#N/A	#N/A
470	chrIII	10094301	10097082	2782	+	intron	NM_001027593, intron 1 of 6)	2110.74	Promoter	3	10091204	10098051	6848	2	176422	NM_001027593	969	WBGene00011815	spop-1	BTB and MATH domain-containing protein 43	WBGene00011815	WBGene00011815	#N/A	#N/A
6915	chrIII	10092515	10093427	913	+	exon	NM_001027594, exon 2 of 6)	227.667	Promoter	3	10091204	10093078	1875	2	176422	NM_001027594	0	WBGene00011815	spop-1	BTB and MATH domain-containing protein 43	WBGene00011815	WBGene00011815	#N/A	#N/A
8817	chrIII	10098986	10099486	501	+	exon	NM_066840, exon 10 of 12)	188.6	Promoter	3	10091204	10098051	6848	2	176422	NM_001027593	-935	WBGene00011815	spop-1	BTB and MATH domain-containing protein 43	WBGene00011815	WBGene00011815	#N/A	#N/A
2069	chrIII	10087361	10089449	2089	+	TTS	NM_066838)	700.46	Promoter	3	10087406	10088585	1180	2	3564857	NM_001027590	0	WBGene00011819	hal-2	Uncharacterized protein	WBGene00011819	WBGene00011819	#N/A	#N/A
2176	chrX	12454239	12454871	633	+	promoter-TSS	NM_077687)	671.2	Promoter	6	12454765	12457637	2873	1	181402	NM_077687	0	WBGene00011820	T18D3.1	Uncharacterized protein	WBGene00011820	WBGene00011820	#N/A	#N/A
2845	chrX	12449128	12450607	1480	+	promoter-TSS	NM_077686)	517.54	Promoter	6	12449917	12450927	1011	1	188576	NM_077686	0	WBGene00011823	T18D3.6	Uncharacterized protein	WBGene00011823	WBGene00011823	#N/A	#N/A
6793	chrX	12440222	12440765	544	+	promoter-TSS	NM_001270265)	231.7	Promoter	6	12440761	12443240	2480	1	188577	NM_001270265	0	WBGene00011824	tsct-1	TSC Twenty-two domain containing	WBGene00011824	#N/A	#N/A	#N/A
7179	chrV	11217334	11217834	501	+	promoter-TSS	NM_073446)	224	Promoter	5	11217741	11219848	2108	1	179550	NM_073446	0	WBGene00011830	cyp-29A2	CYtochrome P450 family	WBGene00011830	#N/A	#N/A	#N/A
2886	chrV	11220570	11222459	1890	+	exon	NM_073447, exon 2 of 5)	508.333	Promoter	5	11221305	11222713	1409	1	179551	NM_073447	0	WBGene00011831	T19B10.2	Uncharacterized protein	WBGene00011831	#N/A	#N/A	#N/A
1828	chrV	11237494	11240995	3502	+	promoter-TSS	NM_073453)	783.357	Promoter	5	11237546	11238903	1358	2	179554	NM_073452	0	WBGene00011834	dvc-1	SprT-like domain-containing protein Spartan	WBGene00011834	WBGene00011834	#N/A	#N/A
5042	chrV	11241875	11242571	697	+	TTS	NM_073453)	302.6	Promoter	5	11241903	11244373	2471	1	179556	NM_073454	0	WBGene00011835	pgap-1	GPI inositol-deacylase	WBGene00011835	#N/A	#N/A	#N/A
1635	chrII	9485314	9488240	2927	+	exon	NM_001267286, exon 2 of 2)	872.85	Promoter	2	9486674	9487354	681	2	174503	NM_001267286	0	WBGene00011849	T19H5.4	Uncharacterized protein	WBGene00011849	WBGene00011849	#N/A	#N/A
2026	chrII	9489802	9491906	2105	+	Intergenic		717.017	Distal Intergenic	2	9486674	9487872	1199	2	174503	NM_001267285	-1930	WBGene00011849	T19H5.4	Uncharacterized protein	WBGene00011849	WBGene00011849	#N/A	#N/A
6475	chrV	16814674	16816036	1363	+	promoter-TSS	NM_074844)	242.1	Promoter	5	16815577	16820572	4996	1	180126	NM_074844	0	WBGene00011850	T20B3.1	Carn_acyltransf domain-containing protein	WBGene00011850	WBGene00011850	#N/A	#N/A
7680	chrV	16817509	16818270	762	+	exon	NM_074844, exon 9 of 14)	211.45	Exon (NM_074844/180126, exon 7 of 14)	5	16815577	16820572	4996	1	180126	NM_074844	1932	WBGene00011850	T20B3.1	Carn_acyltransf domain-containing protein	WBGene00011850	WBGene00011850	#N/A	#N/A
6186	chrV	16821176	16821967	792	+	promoter-TSS	NM_182405)	250.05	Promoter	5	16820692	16821316	625	2	259674	NM_182405	0	WBGene00011854	T20B3.14	Uncharacterized protein	WBGene00011854	#N/A	#N/A	#N/A
7343	chrIV	9338491	9339159	669	+	TTS	NM_069243)	220.84	Promoter	4	9338740	9339137	398	2	177762	NM_001306916	0	WBGene00011859	T20D3.6	HIG1 domain-containing protein	WBGene00011859	#N/A	#N/A	#N/A
380	chrIII	10202207	10210176	7970	+	exon	NM_066859, exon 7 of 10)	2397.52	Promoter	3	10203872	10209406	5535	1	176434	NM_066859	0	WBGene00011867	chc-1	putative clathrin heavy chain 1	WBGene00011867	WBGene00011867	#N/A	#N/A
7155	chrIII	10197102	10197602	501	+	promoter-TSS	NM_066856)	224.2	Promoter	3	10197756	10197994	239	1	176433	NM_066856	-154	WBGene00011869	dod-6	ShKT domain-containing protein	WBGene00011869	#N/A	#N/A	#N/A
7440	chrIII	10211824	10212515	692	+	promoter-TSS	NM_066861)	218.5	Promoter	3	10211144	10211940	797	2	176435	NM_066861	0	WBGene00011872	blos-1	Biogenesis of lysosome-related organelles complex 1 subunit 1	WBGene00011872	#N/A	#N/A	#N/A
1901	chrII	8939514	8941389	1876	+	promoter-TSS	NM_001330956)	758.4	Promoter	2	8939204	8940452	1249	2	174425	NM_001330956	0	WBGene00011887	set-17	Histone-lysine N-methyltransferase set-17	WBGene00011887	#N/A	#N/A	#N/A
1395	chrV	10577712	10579523	1812	+	promoter-TSS	NM_001356737)	1000.1	Promoter	5	10576963	10578321	1359	2	179475	NM_001356737	0	WBGene00011890	mics-1	Mitochondrial scaffolding protein 1;PDZ domain-containing protein	WBGene00011890	WBGene00011890	#N/A	#N/A
5006	chrV	10573715	10574520	806	+	exon	NM_171535, exon 3 of 5)	304.7	Promoter	5	10572921	10575220	2300	1	179474	NM_171534	794	WBGene00011891	del-6	DEgenerin Like	WBGene00011891	#N/A	#N/A	#N/A
9656	chrV	10572236	10572803	568	+	promoter-TSS	NM_171535)	160.1	Promoter	5	10572921	10574723	1803	1	179474	NM_171535	-118	WBGene00011891	del-6	DEgenerin Like	WBGene00011891	#N/A	#N/A	#N/A
8168	chrX	13871616	13872116	501	+	exon	NM_001322656, exon 2 of 13)	199.6	Promoter	6	13865539	13872742	7204	2	181499	NM_001129713	626	WBGene00011904	hlb-1	Liprin-beta homolog	WBGene00011904	#N/A	#N/A	#N/A
1213	chrI	10585022	10586064	1043	+	Intergenic		1107.87	Distal Intergenic	1	10581690	10582608	919	2	188710	NM_001083145	-2414	WBGene00011906	hsp-12.1	SHSP domain-containing protein	WBGene00011906	#N/A	#N/A	#N/A
2487	chrI	10598333	10598917	585	+	promoter-TSS	NM_001306532)	594.45	Promoter	1	10598710	10606348	7639	1	172950	NM_001306532	0	WBGene00011908	pash-1	PArtner of DroSHa (DRSH-1 interactor)	WBGene00011908	WBGene00011908	#N/A	#N/A
5325	chrI	10595508	10596170	663	+	TTS	NM_001264504)	287.95	Promoter	1	10595551	10598457	2907	1	188711	NM_060372	0	WBGene00011909	T22A3.6	Kringle domain-containing protein	WBGene00011909	#N/A	#N/A	#N/A
3442	chrI	7942292	7943085	794	+	promoter-TSS	NM_059791)	431.45	Promoter	1	7942941	7945299	2359	1	172568	NM_059791	0	WBGene00011917	T22C1.6	Uncharacterized protein	WBGene00011917	WBGene00011917	#N/A	#N/A
979	chrI	7968463	7969667	1205	+	promoter-TSS	NM_059796)	1284.58	Promoter	1	7967036	7968681	1646	2	172573	NM_059796	0	WBGene00011920	T22C1.11	Uncharacterized protein	WBGene00011920	WBGene00011920	#N/A	#N/A
7904	chrII	8621956	8622583	628	+	promoter-TSS	NM_063430)	205.7	Promoter	2	8620546	8621974	1429	2	188731	NM_063430	0	WBGene00011924	T22C8.3	C2H2-type domain-containing protein	WBGene00011924	WBGene00011924	#N/A	#N/A
6858	chrV	13879996	13880709	714	+	promoter-TSS	NM_074040)	230.175	Promoter	5	13880916	13883921	3006	1	179883	NM_074040	-207	WBGene00011930	T22G5.3	FBA_2 domain-containing protein	WBGene00011930	WBGene00011930	#N/A	#N/A
2713	chrV	13892572	13894056	1485	+	promoter-TSS	NM_001269619)	543.72	Promoter	5	13893325	13896036	2712	1	179884	NM_001269618	0	WBGene00011932	sptl-3	Serine palmitoyltransferase 3	WBGene00011932	WBGene00011932	#N/A	#N/A
3152	chrI	11693465	11694048	584	+	TTS	NM_060577)	467.18	Promoter	1	11694722	11694997	276	2	188766	NM_060577	949	WBGene00011934	T22H2.4	Uncharacterized protein	WBGene00011934	WBGene00011934	#N/A	#N/A
3423	chrIV	12683960	12685363	1404	+	promoter-TSS	NM_001047525)	433.88	Promoter	4	12677798	12684378	6581	2	178221	NM_001047525	0	WBGene00011939	prmt-9	PRotein arginine MethylTransferase	WBGene00011939	WBGene00011939	#N/A	#N/A
5189	chrIV	12700829	12701470	642	+	intron	NM_001028226, intron 9 of 12)	295.5	Promoter	4	12702271	12703662	1392	1	178222	NM_001038344	-801	WBGene00011940	T23B5.3	Uncharacterized protein	WBGene00011940	WBGene00011940	#N/A	#N/A
6754	chrIV	12687181	12687717	537	+	Intergenic		233.9	Promoter	4	12688670	12703662	14993	1	178222	NM_001136400	-953	WBGene00011940	T23B5.3	Uncharacterized protein	WBGene00011940	WBGene00011940	#N/A	#N/A
9093	chrIV	12699937	12700437	501	+	intron	NM_001028226, intron 9 of 12)	180.3	Intron (NM_001136400/178222, intron 11 of 14)	4	12702271	12703662	1392	1	178222	NM_001038344	-1834	WBGene00011940	T23B5.3	Uncharacterized protein	WBGene00011940	WBGene00011940	#N/A	#N/A
9827	chrIV	12698759	12699259	501	+	intron	NM_001028226, intron 9 of 12)	149.7	Intron (NM_001136400/178222, intron 11 of 14)	4	12697021	12703662	6642	1	178222	NM_001307049	1738	WBGene00011940	T23B5.3	Uncharacterized protein	WBGene00011940	WBGene00011940	#N/A	#N/A
7619	chrIV	12724551	12725132	582	+	promoter-TSS	NM_070031)	212.2	Promoter	4	12723152	12724590	1439	2	178228	NM_070030	0	WBGene00011951	T23F6.3	RING-type domain-containing protein	WBGene00011951	WBGene00011951	#N/A	#N/A
8881	chrIII	4654835	4655335	501	+	promoter-TSS	NM_065549)	187.2	Promoter	3	4654356	4655158	803	2	175611	NM_065549	0	WBGene00011954	T23F11.2	Uncharacterized protein	WBGene00011954	#N/A	#N/A	WBGene00011954
3007	chrIV	13685972	13687317	1346	+	exon	NM_070244, exon 1 of 4)	486.833	Promoter	4	13685201	13687012	1812	2	178337	NM_070244	0	WBGene00011959	nyn-1	RNase_Zc3h12a_2 domain-containing protein	WBGene00011959	WBGene00011959	#N/A	#N/A
2035	chrIII	9239720	9240616	897	+	promoter-TSS	NM_066641)	712.517	Promoter	3	9240422	9242196	1775	1	176303	NM_066641	0	WBGene00011964	saeg-2	Suppressor of activated egl-4 protein 2	WBGene00011964	WBGene00011964	#N/A	#N/A
10026	chrII	9168010	9168510	501	+	promoter-TSS	NM_063554)	142.1	Promoter	2	9166069	9167800	1732	2	174456	NM_063554	-210	WBGene00011966	T23G7.3	G-patch domain-containing protein	WBGene00011966	#N/A	#N/A	#N/A
1461	chrI	7700356	7703597	3242	+	promoter-TSS	NM_059745)	964.767	Promoter	1	7701417	7701969	553	2	172534	NM_059744	0	WBGene00011968	T23G11.1	Uncharacterized protein	WBGene00011968	WBGene00011968	#N/A	#N/A
9496	chrI	7688323	7688823	501	+	intron	NM_001026467, intron 4 of 10)	167.7	Promoter	1	7685327	7689346	4020	2	172529	NM_001083146	523	WBGene00011971	lron-9	eLRR (extracellular Leucine-Rich Repeat) ONly	WBGene00011971	#N/A	#N/A	#N/A
7188	chrIII	3805810	3806646	837	+	intron	NM_065368, intron 4 of 7)	223.8	Promoter	3	3802576	3804367	1792	2	188837	NM_065367	-1443	WBGene00011974	xbx-5	X-BoX promoter element regulated	WBGene00011974	WBGene00011974	#N/A	#N/A
2954	chrII	9050142	9052646	2505	+	exon	NM_063531, exon 7 of 29)	496.9	Promoter	2	9042776	9053207	10432	2	174440	NM_001306564	561	WBGene00011980	T24B8.7	UBA domain-containing protein;Ubiquitin carboxyl-terminal hydrolase	WBGene00011980	WBGene00011980	#N/A	#N/A
3306	chrI	9955259	9956370	1112	+	promoter-TSS	NM_060230)	450.14	Promoter	1	9953563	9955834	2272	2	172852	NM_060230	0	WBGene00011985	T24D1.2	RING-type domain-containing protein	WBGene00011985	WBGene00011985	#N/A	#N/A
6506	chrI	9954335	9954835	501	+	exon	NM_060230, exon 4 of 6)	241	Promoter	1	9953563	9955834	2272	2	172852	NM_060230	999	WBGene00011985	T24D1.2	RING-type domain-containing protein	WBGene00011985	WBGene00011985	#N/A	#N/A
7142	chrI	9953242	9953742	501	+	TTS	NM_060230)	224.2	Exon (NM_060230/172852, exon 6 of 6)	1	9953563	9955834	2272	2	172852	NM_060230	2092	WBGene00011985	T24D1.2	RING-type domain-containing protein	WBGene00011985	WBGene00011985	#N/A	#N/A
2296	chrI	9958893	9961426	2534	+	promoter-TSS	NM_060232)	640.617	Promoter	1	9958941	9960084	1144	2	172854	NM_060232	0	WBGene00011986	T24D1.3	RING-type domain-containing protein	WBGene00011986	WBGene00011986	#N/A	#N/A
9707	chrX	12600860	12601360	501	+	Intergenic		158.4	Distal Intergenic	6	12598031	12599297	1267	2	188853	NM_077705	-1563	WBGene00011993	T24D5.5	pseudo	WBGene00011993	#N/A	#N/A	#N/A
9849	chrII	11304163	11304663	501	+	exon	NM_064015, exon 6 of 7)	147.5	Promoter	2	11302891	11305371	2481	1	174727	NM_064015	1272	WBGene00011994	samp-1	Transmembrane protein 201 homolog	WBGene00011994	WBGene00011994	#N/A	#N/A
9855	chrII	11302809	11303309	501	+	TTS	NM_064014)	147.5	Promoter	2	11302891	11305371	2481	1	174727	NM_064015	0	WBGene00011994	samp-1	Transmembrane protein 201 homolog	WBGene00011994	WBGene00011994	#N/A	#N/A
1515	chrII	11305165	11306284	1120	+	promoter-TSS	NM_001027190)	937.95	Promoter	2	11306418	11311805	5388	1	174728	NM_001027190	-134	WBGene00011995	rsf-1	RASSF (Ras-association domain family) homolog	WBGene00011995	WBGene00011995	#N/A	#N/A
9609	chrII	11315255	11315755	501	+	Intergenic		163.9	Promoter	2	11313494	11314265	772	2	188867	NM_064017	-990	WBGene00011996	T24F1.4	Uncharacterized protein	WBGene00011996	#N/A	#N/A	#N/A
1010	chrII	9098634	9100885	2252	+	exon	NM_063540, exon 3 of 4)	1254.53	Promoter	2	9099378	9100455	1078	1	174450	NM_063540	0	WBGene00012000	T24H10.1	Putative transcription elongation factor S-II	WBGene00012000	WBGene00012000	#N/A	#N/A
1087	chrII	9102432	9103450	1019	+	intron	NM_001330957, intron 1 of 5)	1190.42	Promoter	2	9101098	9105451	4354	1	188871	NM_001330957	1334	WBGene00012003	T24H10.5	Uncharacterized protein	WBGene00012003	WBGene00012003	#N/A	#N/A
3071	chrIV	10767904	10768702	799	+	promoter-TSS	NM_069596)	478.333	Promoter	4	10766557	10768159	1603	2	177969	NM_069596	0	WBGene00012014	T25B9.8	Uncharacterized protein	WBGene00012014	WBGene00012014	#N/A	#N/A
7465	chrIV	10772200	10772865	666	+	promoter-TSS	NM_001268581)	217.85	Promoter	4	10770313	10772291	1979	2	177970	NM_001268581	0	WBGene00012016	inpp-1	IPPc domain-containing protein	WBGene00012016	#N/A	#N/A	#N/A
3528	chrIII	13611113	13612272	1160	+	intron	NM_067409, intron 6 of 7)	421.7	Intron (NM_067409/188886, intron 6 of 7)	3	13608072	13614704	6633	1	188886	NM_067409	3041	WBGene00012017	shpk-1	FGGY_N domain-containing protein	WBGene00012017	WBGene00012017	#N/A	#N/A
8977	chrX	11499562	11500188	627	+	promoter-TSS	NM_077518)	185.8	Promoter	6	11491165	11499849	8685	2	259727	NM_077518	0	WBGene00012018	T25C12.3	Uncharacterized protein	WBGene00012018	#N/A	#N/A	#N/A
3454	chrV	16779924	16783015	3092	+	intron	NM_001129550, intron 9 of 12)	430.25	Intron (NM_001269795/180121, intron 14 of 17)	5	16784757	16787973	3217	1	180121	NM_001356774	-1742	WBGene00012019	dkf-2	Serine/threonine-protein kinase dkf-2	WBGene00012019	WBGene00012019	#N/A	#N/A
9301	chrV	16784602	16785102	501	+	promoter-TSS	NM_001356774)	174.7	Promoter	5	16784757	16787973	3217	1	180121	NM_001356774	0	WBGene00012019	dkf-2	Serine/threonine-protein kinase dkf-2	WBGene00012019	WBGene00012019	#N/A	#N/A
9449	chrV	16786386	16786886	501	+	exon	NM_001356774, exon 3 of 5)	169.4	Exon (NM_001269795/180121, exon 16 of 18)	5	16784757	16787973	3217	1	180121	NM_001356774	1629	WBGene00012019	dkf-2	Serine/threonine-protein kinase dkf-2	WBGene00012019	WBGene00012019	#N/A	#N/A
10119	chrV	16783661	16784161	501	+	promoter-TSS	NM_001356774)	136.6	Promoter	5	16784757	16787973	3217	1	180121	NM_001356774	-596	WBGene00012019	dkf-2	Serine/threonine-protein kinase dkf-2	WBGene00012019	WBGene00012019	#N/A	#N/A
2040	chrV	16743628	16746728	3101	+	TTS	NM_074837)	710.767	Promoter	5	16745238	16746249	1012	2	180119	NM_074837	0	WBGene00012020	gyg-2	GlYcoGenin like	WBGene00012020	WBGene00012020	#N/A	#N/A
4365	chrV	16742331	16743117	787	+	exon	NM_074836, exon 1 of 3)	347.5	Promoter	5	16742557	16744808	2252	1	180118	NM_074836	0	WBGene00012021	T25E12.6	FTH domain-containing protein	WBGene00012021	#N/A	#N/A	#N/A
5310	chrI	7553394	7553933	540	+	promoter-TSS	NM_059711)	288.86	Promoter	1	7553859	7554480	622	1	188905	NM_059711	0	WBGene00012029	T25G3.1	DUF4604 domain-containing protein	WBGene00012029	WBGene00012029	#N/A	#N/A
6471	chrI	7550104	7550674	571	+	Intergenic		242.333	Distal Intergenic	1	7553859	7554480	622	1	188905	NM_059711	-3185	WBGene00012029	T25G3.1	DUF4604 domain-containing protein	WBGene00012029	WBGene00012029	#N/A	#N/A
9622	chrI	7561195	7561695	501	+	exon	NM_059713, exon 5 of 8)	163.9	Promoter	1	7559844	7562164	2321	1	3565801	NM_059713	1351	WBGene00012030	T25G3.3	60S ribosomal export protein NMD3	WBGene00012030	WBGene00012030	#N/A	#N/A
3609	chrI	7562987	7564176	1190	+	Intergenic		411.583	Promoter	1	7564586	7567384	2799	1	172509	NM_059714	-410	WBGene00012031	gpdh-3	putative glycerol-3-phosphate dehydrogenase, mitochondrial	WBGene00012031	WBGene00012031	#N/A	#N/A
4893	chrII	9242403	9243743	1341	+	promoter-TSS	NM_001356886)	311.65	Promoter	2	9243309	9248695	5387	1	259455	NM_063568	0	WBGene00012033	T26C5.3	Uncharacterized protein	WBGene00012033	#N/A	#N/A	#N/A
3727	chrI	12664758	12665335	578	+	promoter-TSS	NM_060806)	399.02	Promoter	1	12665120	12668734	3615	1	173136	NM_060806	0	WBGene00012037	T26E3.4	RWD domain-containing protein	WBGene00012037	WBGene00012037	#N/A	#N/A
9402	chrI	12659255	12659810	556	+	promoter-TSS	NM_060803)	172.05	Promoter	1	12657915	12659377	1463	2	173135	NM_060803	0	WBGene00012041	T26E3.8	F-box domain-containing protein	WBGene00012041	#N/A	#N/A	#N/A
1608	chrIII	9405378	9407156	1779	+	exon	NM_066668, exon 2 of 4)	886.914	Promoter	3	9404603	9406640	2038	2	176321	NM_066668	0	WBGene00012059	T26G10.1	Putative ATP-dependent RNA helicase T26G10.1	WBGene00012059	WBGene00012059	#N/A	#N/A
2833	chrIII	9408269	9410024	1756	+	Intergenic		519.9	Distal Intergenic	3	9404603	9406640	2038	2	176321	NM_066668	-1629	WBGene00012059	T26G10.1	Putative ATP-dependent RNA helicase T26G10.1	WBGene00012059	WBGene00012059	#N/A	#N/A
7474	chrIII	9403851	9404566	716	+	TTS	NM_066668)	217.25	Exon (NM_066666/176320, exon 14 of 15)	3	9404603	9406640	2038	2	176321	NM_066668	2074	WBGene00012059	T26G10.1	Putative ATP-dependent RNA helicase T26G10.1	WBGene00012059	WBGene00012059	#N/A	#N/A
2901	chrIII	9421749	9423496	1748	+	Intergenic		506.05	Promoter	3	9420531	9421574	1044	1	188944	NM_066670	1218	WBGene00012061	T26G10.4	Uncharacterized protein	WBGene00012061	WBGene00012061	#N/A	#N/A
2627	chrV	19242493	19243256	764	+	intron	NR_102121, intron 2 of 7)	559.85	Intron (NR_102121/188951, intron 2 of 7)	5	19240354	19241624	1271	1	188946	NM_075341	2139	WBGene00012063	fbxb-1	F-box domain-containing protein	WBGene00012063	#N/A	#N/A	#N/A
6278	chrV	19232444	19232944	501	+	TTS	NM_075337)	249.5	Promoter	5	19233957	19235585	1629	1	188949	NM_075338	-1013	WBGene00012066	fbxb-116	FBA_2 domain-containing protein	WBGene00012066	WBGene00012066	#N/A	#N/A
4537	chrV	19231056	19231693	638	+	intron	NM_075337, intron 1 of 1)	335.125	Promoter	5	19230782	19232020	1239	1	188950	NM_075337	274	WBGene00012067	sqst-3	ZZ-type domain-containing protein	WBGene00012067	WBGene00012067	#N/A	#N/A
4507	chrII	11843085	11843987	903	+	exon	NM_001267392, exon 2 of 7)	336.5	Promoter	2	11843259	11845775	2517	1	174820	NM_001267392	0	WBGene00012085	T27D12.1	MFS domain-containing protein	WBGene00012085	WBGene00012085	#N/A	#N/A
7509	chrII	11845884	11846423	540	+	TTS	NM_001267392)	215.35	Downstream (<=300bp)	2	11843259	11845775	2517	1	174820	NM_001267392	2625	WBGene00012085	T27D12.1	MFS domain-containing protein	WBGene00012085	WBGene00012085	#N/A	#N/A
8725	chrII	11844883	11845474	592	+	exon	NM_001267392, exon 6 of 7)	189.7	Exon (NM_001267391/174820, exon 6 of 8)	2	11843259	11845775	2517	1	174820	NM_001267392	1624	WBGene00012085	T27D12.1	MFS domain-containing protein	WBGene00012085	WBGene00012085	#N/A	#N/A
9824	chrII	11848472	11849302	831	+	exon	NM_001027203, exon 10 of 17)	150.2	Exon (NM_001027202/174821, exon 10 of 17)	2	11843259	11845775	2517	1	174820	NM_001267392	5213	WBGene00012085	T27D12.1	MFS domain-containing protein	WBGene00012085	WBGene00012085	#N/A	#N/A
3688	chrIII	13475875	13476970	1096	+	promoter-TSS	NM_067386)	401.825	Promoter	3	13475460	13476107	648	2	176777	NM_067386	0	WBGene00012096	T27E9.6	Uncharacterized protein	WBGene00012096	#N/A	#N/A	#N/A
33	chrIII	13458844	13466978	8135	+	promoter-TSS	NM_067380)	6653.54	Promoter	3	13458203	13462207	4005	2	176771	NM_067378	0	WBGene00012097	abcf-2	ABC transporter, class F	WBGene00012097	WBGene00012097	#N/A	#N/A
3829	chrV	11638418	11639315	898	+	Intergenic		389.35	Promoter	5	11631872	11637206	5335	2	179596	NM_001276934	-1212	WBGene00012100	sipa-1	Rap-GAP domain-containing protein	WBGene00012100	#N/A	#N/A	#N/A
3142	chrI	12483579	12485323	1745	+	intron	NM_060766, intron 1 of 2)	468.375	Promoter	1	12484217	12486157	1941	1	173116	NM_060766	0	WBGene00012104	sygl-1	Uncharacterized protein	WBGene00012104	WBGene00012104	#N/A	#N/A
5354	chrI	12490784	12491681	898	+	TTS	NM_001047226)	286.6	Promoter	1	12490980	12494360	3381	1	173118	NM_060768	0	WBGene00012105	T27F6.6	Putative neutral sphingomyelinase	WBGene00012105	WBGene00012105	#N/A	#N/A
3577	chrI	12497786	12499274	1489	+	exon	NM_060770, exon 2 of 3)	415.667	Promoter	1	12497612	12499388	1777	2	189005	NM_060770	114	WBGene00012107	T27F6.8	F-box domain-containing protein	WBGene00012107	#N/A	WBGene00012107	#N/A
712	chrI	8133451	8134810	1360	+	promoter-TSS	NM_059828)	1619.17	Promoter	1	8134144	8134735	592	1	172599	NM_059828	0	WBGene00012113	T28B8.1	Uncharacterized protein	WBGene00012113	WBGene00012113	#N/A	#N/A
9079	chrIV	8816549	8817152	604	+	exon	NM_001307124, exon 2 of 7)	180.6	Promoter	4	8816348	8818373	2026	1	177693	NM_001307124	201	WBGene00012118	grsp-2	Glycine Rich Secreted Protein	WBGene00012118	#N/A	#N/A	#N/A
5944	chrIV	8819351	8819870	520	+	promoter-TSS	NM_069123)	261.15	Promoter	4	8820356	8821164	809	1	189035	NM_069123	-486	WBGene00012119	T28C6.3	Uncharacterized protein	WBGene00012119	#N/A	#N/A	#N/A
8503	chrIV	8826523	8827093	571	+	promoter-TSS	NM_001307126)	195.833	Promoter	4	8827804	8840172	12369	1	177697	NM_001268409	-711	WBGene00012121	T28C6.7	Uncharacterized protein	WBGene00012121	#N/A	#N/A	#N/A
3899	chrIV	8830269	8831080	812	+	promoter-TSS	NM_069128)	381.7	Promoter	4	8829941	8830441	501	2	177696	NM_069128	0	WBGene00012122	T28C6.8	Brain protein I3	WBGene00012122	WBGene00012122	#N/A	#N/A
5892	chrIII	11364874	11365394	521	+	exon	NM_067060, exon 6 of 7)	262.2	Promoter	3	11366790	11368349	1560	1	176567	NM_067061	-1396	WBGene00012123	T28D6.3	Uncharacterized protein	WBGene00012123	WBGene00012123	#N/A	#N/A
8623	chrIII	11367143	11367743	601	+	TTS	NM_067062)	192.15	Promoter	3	11366790	11368349	1560	1	176567	NM_067061	353	WBGene00012123	T28D6.3	Uncharacterized protein	WBGene00012123	WBGene00012123	#N/A	#N/A
3196	chrIII	11335336	11335836	501	+	exon	NM_181929, exon 2 of 12)	466	Promoter	3	11334893	11341903	7011	1	176564	NM_181929	443	WBGene00012125	T28D6.5	Uncharacterized protein	WBGene00012125	WBGene00012125	#N/A	#N/A
5182	chrIII	11334237	11334914	678	+	promoter-TSS	NM_181929)	296.033	Promoter	3	11334827	11341903	7077	1	176564	NM_001268194	0	WBGene00012125	T28D6.5	Uncharacterized protein	WBGene00012125	WBGene00012125	#N/A	#N/A
5888	chrIII	11335988	11336488	501	+	intron	NM_001268192, intron 2 of 11)	262.3	Promoter	3	11334893	11341903	7011	1	176564	NM_181929	1095	WBGene00012125	T28D6.5	Uncharacterized protein	WBGene00012125	WBGene00012125	#N/A	#N/A
5423	chrIII	11342911	11343447	537	+	promoter-TSS	NM_067058)	283	Promoter	3	11326821	11343078	16258	2	176563	NM_001268197	0	WBGene00012126	T28D6.6	OBG-type G domain-containing protein	WBGene00012126	#N/A	#N/A	#N/A
2940	chrIII	11345301	11346497	1197	+	intron	NM_067059, intron 2 of 4)	499.98	Promoter	3	11344424	11346789	2366	2	189042	NM_067059	292	WBGene00012127	T28D6.7	START domain-containing protein	WBGene00012127	WBGene00012127	#N/A	#N/A
5471	chrIV	17284328	17285016	689	+	promoter-TSS	NM_182304)	280.7	Promoter	4	17281677	17284187	2511	2	178508	NM_182304	-141	WBGene00012128	nra-1	Nicotinic receptor-associated protein 1	WBGene00012128	#N/A	#N/A	#N/A
5902	chrIV	17285333	17285833	501	+	TTS	NM_070669)	262	Promoter	4	17281677	17284187	2511	2	178508	NM_182304	-1146	WBGene00012128	nra-1	Nicotinic receptor-associated protein 1	WBGene00012128	#N/A	#N/A	#N/A
7538	chrIV	17293674	17294194	521	+	promoter-TSS	NM_001269006)	213.85	Promoter	4	17294793	17300488	5696	1	178510	NM_001269005	-599	WBGene00012131	T28F3.5	Acetyl-CoA carboxylase	WBGene00012131	#N/A	#N/A	WBGene00012131
8430	chrI	7479166	7479699	534	+	promoter-TSS	NM_059698)	199.05	Promoter	1	7480135	7483392	3258	1	189058	NM_059698	-436	WBGene00012137	asic-2	Degenerin-like protein asic-2	WBGene00012137	WBGene00012137	WBGene00012137	#N/A
814	chrI	7493987	7495082	1096	+	promoter-TSS	NM_001350366)	1447.68	Promoter	1	7486801	7494209	7409	2	172502	NM_001350366	0	WBGene00012139	T28F4.4	Uncharacterized protein	WBGene00012139	WBGene00012139	#N/A	WBGene00012139
4828	chrI	7489489	7490574	1086	+	intron	NM_001350367, intron 1 of 1)	316.275	Promoter	1	7486801	7490167	3367	2	172502	NM_059700	0	WBGene00012139	T28F4.4	Uncharacterized protein	WBGene00012139	WBGene00012139	#N/A	WBGene00012139
1344	chrI	7491839	7492864	1026	+	promoter-TSS	NM_059701)	1028.85	Promoter	1	7492364	7492731	368	1	172503	NM_059701	0	WBGene00012140	T28F4.5	Uncharacterized protein	WBGene00012140	WBGene00012140	WBGene00012140	#N/A
3664	chrV	12509970	12510751	782	+	TTS	NM_073735)	405.125	Promoter	5	12510712	12511999	1288	2	189062	NM_073735	1248	WBGene00012143	T28H10.2	ShKT domain-containing protein	WBGene00012143	WBGene00012143	#N/A	#N/A
4852	chrV	12512712	12513420	709	+	promoter-TSS	NM_073736)	314.625	Promoter	5	12513092	12514871	1780	1	179714	NM_073736	0	WBGene00012144	T28H10.3	Legumain	WBGene00012144	WBGene00012144	#N/A	#N/A
659	chrII	11698176	11701075	2900	+	exon	NM_064098, exon 2 of 3)	1725.98	Promoter	2	11698416	11700262	1847	2	174792	NM_064098	0	WBGene00012148	inos-1	Inositol-3-phosphate synthase	WBGene00012148	WBGene00012148	#N/A	#N/A
5882	chrII	11705771	11706327	557	+	promoter-TSS	NM_064099)	262.5	Promoter	2	11706045	11713495	7451	1	174795	NM_064099	0	WBGene00012149	VF13D12L.3	Uncharacterized protein	WBGene00012149	WBGene00012149	#N/A	#N/A
5105	chrI	7781136	7781779	644	+	exon	NM_059754, exon 3 of 4)	299.4	Promoter	1	7781178	7782548	1371	2	24104962	NM_059754	769	WBGene00012151	VH15N14R.1	Uncharacterized protein	WBGene00012151	WBGene00012151	#N/A	#N/A
3005	chrII	11440289	11440954	666	+	promoter-TSS	NM_064036)	487.2	Promoter	2	11439298	11439757	460	2	189071	NM_064036	-532	WBGene00012155	VW02B12L.2	Uncharacterized protein	WBGene00012155	WBGene00012155	#N/A	#N/A
8183	chrII	11439467	11439967	501	+	promoter-TSS	NM_064036)	199.6	Promoter	2	11439298	11439757	460	2	189071	NM_064036	0	WBGene00012155	VW02B12L.2	Uncharacterized protein	WBGene00012155	WBGene00012155	#N/A	#N/A
1532	chrII	11442389	11444082	1694	+	promoter-TSS	NM_064038)	925.333	Promoter	2	11442738	11443788	1051	1	174744	NM_064037	0	WBGene00012156	ebp-2	microtubule End Binding Protein	WBGene00012156	WBGene00012156	#N/A	#N/A
3128	chrX	12017862	12018490	629	+	promoter-TSS	NM_077611)	470.567	Promoter	6	12018439	12021059	2621	1	181374	NM_077610	0	WBGene00012158	ucr-2.1	Ubiquinol-Cytochrome c oxidoReductase complex	WBGene00012158	WBGene00012158	#N/A	#N/A
1042	chrI	7055794	7059790	3997	+	exon	NM_001129054, exon 2 of 7)	1222.69	Promoter	1	7053773	7056320	2548	2	172436	NR_132560	0	WBGene00012164	W01A8.2	Uncharacterized protein	WBGene00012164	WBGene00012164	#N/A	#N/A
2797	chrI	7069041	7070746	1706	+	promoter-TSS	NM_059600)	525.38	Promoter	1	7068236	7069175	940	2	172438	NM_059600	0	WBGene00012166	nuo-6	Complex I-B15	WBGene00012166	WBGene00012166	#N/A	#N/A
8758	chrI	7068146	7068646	501	+	TTS	NM_059599)	188.6	Promoter	1	7068236	7069175	940	2	172438	NM_059600	529	WBGene00012166	nuo-6	Complex I-B15	WBGene00012166	WBGene00012166	#N/A	#N/A
4297	chrI	7073220	7075239	2020	+	intron	NM_059602, intron 1 of 6)	351.533	Promoter	1	7070756	7074709	3954	2	189076	NM_059602	0	WBGene00012168	W01A8.6	Peptidase_M14 domain-containing protein	WBGene00012168	WBGene00012168	#N/A	#N/A
2581	chrII	14802307	14803091	785	+	intron	NM_001306650, intron 2 of 2)	571.233	Promoter	2	14800977	14803454	2478	2	189092	NM_001306650	363	WBGene00012180	W01D2.3	Receptor expression-enhancing protein;Uncharacterized protein	WBGene00012180	WBGene00012180	WBGene00012180	WBGene00012180
683	chrII	14812710	14820172	7463	+	TTS	NM_064671)	1689.21	Promoter	2	14813033	14814660	1628	1	175140	NM_064670	0	WBGene00012182	osta-3	Organic solute transporter alpha-like protein 3	WBGene00012182	WBGene00012182	#N/A	#N/A
3038	chrII	14810585	14812135	1551	+	Intergenic		482.683	Promoter	2	14813033	14814660	1628	1	175140	NM_064670	-898	WBGene00012182	osta-3	Organic solute transporter alpha-like protein 3	WBGene00012182	WBGene00012182	#N/A	#N/A
9334	chrV	20668156	20668656	501	+	exon	NM_001270013, exon 4 of 15)	174.7	Promoter	5	20667234	20678160	10927	1	180352	NM_001270016	922	WBGene00012186	mlt-11	Uncharacterized protein	WBGene00012186	#N/A	#N/A	#N/A
1624	chrII	14059520	14061656	2137	+	promoter-TSS	NM_064542)	878.8	Promoter	2	14060090	14060561	472	1	175056	NM_064541	0	WBGene00012187	rpb-11	putative DNA-directed RNA polymerase II subunit RPB11	WBGene00012187	WBGene00012187	#N/A	#N/A
2771	chrII	14050436	14050954	519	+	Intergenic		531.38	Distal Intergenic	2	14060090	14060561	472	1	175056	NM_064541	-9136	WBGene00012187	rpb-11	putative DNA-directed RNA polymerase II subunit RPB11	WBGene00012187	WBGene00012187	#N/A	#N/A
4277	chrII	14049056	14049715	660	+	Intergenic		353.25	Distal Intergenic	2	14060090	14060561	472	1	175056	NM_064541	-10375	WBGene00012187	rpb-11	putative DNA-directed RNA polymerase II subunit RPB11	WBGene00012187	WBGene00012187	#N/A	#N/A
4825	chrII	14057852	14058506	655	+	Intergenic		316.567	Distal Intergenic	2	14060090	14060561	472	1	175056	NM_064541	-1584	WBGene00012187	rpb-11	putative DNA-directed RNA polymerase II subunit RPB11	WBGene00012187	WBGene00012187	#N/A	#N/A
201	chrI	12736444	12739612	3169	+	promoter-TSS	NM_060830)	3243.64	Promoter	1	12733419	12736587	3169	2	173143	NM_060829	0	WBGene00012193	vps-25	ESCRT-II complex subunit VPS25	WBGene00012193	WBGene00012193	#N/A	#N/A
3913	chrI	12750497	12751628	1132	+	intron	NM_001306227, intron 2 of 3)	380.6	Promoter	1	12750036	12752067	2032	1	24104971	NM_001306227	461	WBGene00012195	bath-34	BTB and MATH domain-containing protein 34	WBGene00012195	WBGene00012195	WBGene00012195	WBGene00012195
2750	chrII	13908511	13909060	550	+	promoter-TSS	NM_064513)	534.767	Promoter	2	13908925	13915119	6195	1	175043	NM_064513	0	WBGene00012198	W02B8.2	Uncharacterized protein	WBGene00012198	WBGene00012198	#N/A	#N/A
6968	chrII	11459067	11459696	630	+	promoter-TSS	NM_064042)	225.333	Promoter	2	11455806	11459356	3551	2	189110	NM_064042	0	WBGene00012202	cest-15	pseudo	WBGene00012202	#N/A	#N/A	#N/A
410	chrII	11472137	11474713	2577	+	promoter-TSS	NM_064048)	2297.02	Promoter	2	11472259	11473562	1304	2	174753	NM_064047	0	WBGene00012205	metl-1	tRNA (guanine-N(7)-)-methyltransferase	WBGene00012205	WBGene00012205	#N/A	#N/A
2813	chrI	12534348	12534898	551	+	promoter-TSS	NM_060777)	523.333	Promoter	1	12535327	12537351	2025	1	173124	NM_060777	-429	WBGene00012209	hmg-20	HMG box domain-containing protein	WBGene00012209	WBGene00012209	#N/A	#N/A
1637	chrI	12550792	12552203	1412	+	promoter-TSS	NM_060779)	872.667	Promoter	1	12551554	12552152	599	1	173125	NM_060779	0	WBGene00012216	W02D9.10	Uncharacterized protein	WBGene00012216	WBGene00012216	WBGene00012216	#N/A
6411	chrI	12547813	12548550	738	+	Intergenic		245.9	Distal Intergenic	1	12551554	12552152	599	1	173125	NM_060779	-3004	WBGene00012216	W02D9.10	Uncharacterized protein	WBGene00012216	WBGene00012216	WBGene00012216	#N/A
10107	chrI	12546364	12547066	703	+	Intergenic		136.6	Distal Intergenic	1	12551554	12552152	599	1	173125	NM_060779	-4488	WBGene00012216	W02D9.10	Uncharacterized protein	WBGene00012216	WBGene00012216	WBGene00012216	#N/A
3298	chrII	11954753	11955305	553	+	intron	NM_064145, intron 2 of 7)	451.367	Promoter	2	11954517	11960582	6066	1	189149	NM_064145	236	WBGene00012222	W03C9.6	Uncharacterized protein	WBGene00012222	WBGene00012222	#N/A	#N/A
10145	chrX	12080574	12081074	501	+	promoter-TSS	NM_077618)	136.6	Promoter	6	12076807	12080222	3416	2	181377	NM_077618	-352	WBGene00012226	W03G11.4	Uncharacterized protein	WBGene00012226	#N/A	#N/A	#N/A
7026	chrII	14149215	14149715	501	+	exon	NM_064554, exon 3 of 4)	224.6	Promoter	2	14147342	14150131	2790	2	189177	NM_064554	416	WBGene00012227	W03H9.1	Uncharacterized protein	WBGene00012227	#N/A	#N/A	#N/A
4490	chrII	14141941	14142504	564	+	promoter-TSS	NM_001267493)	337.68	Promoter	2	14133584	14142126	8543	2	175066	NM_001267493	0	WBGene00012230	cacn-1	Cactin	WBGene00012230	WBGene00012230	#N/A	#N/A
2074	chrI	13663049	13664073	1025	+	promoter-TSS	NM_060995)	698.533	Promoter	1	13663537	13674884	11348	1	173238	NM_060995	0	WBGene00012234	ints-4	INTegrator complex Subunit homolog	WBGene00012234	WBGene00012234	#N/A	#N/A
6807	chrI	13688498	13689013	516	+	intron	NR_052112, intron 1 of 2)	230.95	Promoter	1	13685371	13687571	2201	2	3565636	NM_001026494	-927	WBGene00012235	W04A4.6	Uncharacterized protein	WBGene00012235	WBGene00012235	#N/A	#N/A
4007	chrI	13839851	13841904	2054	+	promoter-TSS	NM_061019)	373.15	Promoter	1	13835424	13839992	4569	2	173252	NM_061019	0	WBGene00012236	W04A8.1	Uncharacterized protein	WBGene00012236	WBGene00012236	#N/A	#N/A
1553	chrI	13842091	13844245	2155	+	promoter-TSS	NM_061021)	917.95	Promoter	1	13842135	13842561	427	2	173253	NM_061021	0	WBGene00012239	W04A8.4	3'-5' exonuclease domain-containing protein	WBGene00012239	#N/A	#N/A	#N/A
4689	chrI	13851642	13852249	608	+	Intergenic		324.74	Promoter	1	13849716	13850813	1098	2	173255	NM_061023	-829	WBGene00012240	W04A8.5	F-box domain-containing protein	WBGene00012240	WBGene00012240	#N/A	#N/A
1439	chrI	13854223	13854768	546	+	promoter-TSS	NM_001265319)	980.15	Promoter	1	13854649	13859551	4903	1	173256	NM_001265319	0	WBGene00012241	W04A8.6	Uncharacterized protein	WBGene00012241	WBGene00012241	#N/A	#N/A
7247	chrI	13855834	13856334	501	+	promoter-TSS	NM_001265320)	222.2	Promoter	1	13856602	13859551	2950	1	173256	NM_001265320	-268	WBGene00012241	W04A8.6	Uncharacterized protein	WBGene00012241	WBGene00012241	#N/A	#N/A
1032	chrV	12496710	12499186	2477	+	promoter-TSS	NM_073732)	1232.42	Promoter	5	12494833	12497754	2922	2	179712	NM_073731	0	WBGene00012243	W04D2.4	C2H2-type domain-containing protein	WBGene00012243	WBGene00012243	#N/A	#N/A
5272	chrV	19755012	19755592	581	+	promoter-TSS	NM_075429)	290.525	Promoter	5	19752451	19755336	2886	2	180299	NM_075429	0	WBGene00012253	clec-50	C-type LECtin	WBGene00012253	WBGene00012253	#N/A	#N/A
3023	chrX	11072538	11073301	764	+	promoter-TSS	NM_001270202)	485.65	Promoter	6	11073664	11075776	2113	1	181299	NM_001270201	-363	WBGene00012258	W04G3.5	Pribosyltran_N domain-containing protein	WBGene00012258	WBGene00012258	#N/A	#N/A
5336	chrIII	10962769	10963406	638	+	intron	NM_067005, intron 8 of 13)	287.133	Exon (NM_067005/189208, exon 8 of 14)	3	10960293	10966996	6704	2	189208	NM_067005	3590	WBGene00012271	W05B2.2	Uncharacterized protein	WBGene00012271	WBGene00012271	#N/A	#N/A
7649	chrIII	10964406	10964906	501	+	exon	NM_067005, exon 5 of 14)	212.1	Exon (NM_067005/189208, exon 5 of 14)	3	10960293	10966996	6704	2	189208	NM_067005	2090	WBGene00012271	W05B2.2	Uncharacterized protein	WBGene00012271	WBGene00012271	#N/A	#N/A
1779	chrI	13040407	13041083	677	+	intron	NM_001265122, intron 1 of 4)	800.083	Promoter	1	13039592	13045117	5526	1	173177	NM_001265122	815	WBGene00012274	W05B5.1	Uncharacterized protein	WBGene00012274	WBGene00012274	#N/A	#N/A
2589	chrI	13032951	13034297	1347	+	promoter-TSS	NM_001265120)	568.62	Promoter	1	13033625	13043559	9935	1	173177	NM_001265120	0	WBGene00012274	W05B5.1	Uncharacterized protein	WBGene00012274	WBGene00012274	#N/A	#N/A
4043	chrI	13031399	13032026	628	+	Intergenic		371.5	Distal Intergenic	1	13033625	13043559	9935	1	173177	NM_001265120	-1599	WBGene00012274	W05B5.1	Uncharacterized protein	WBGene00012274	WBGene00012274	#N/A	#N/A
4303	chrI	13036459	13037032	574	+	intron	NM_001265118, intron 2 of 6)	350.925	Promoter	1	13035278	13045117	9840	1	173177	NM_001265121	1181	WBGene00012274	W05B5.1	Uncharacterized protein	WBGene00012274	WBGene00012274	#N/A	#N/A
1142	chrV	12659287	12660893	1607	+	promoter-TSS	NM_073762)	1156.94	Promoter	5	12658738	12659481	744	2	179733	NM_073762	0	WBGene00012277	ccch-3	C3H1-type domain-containing protein	WBGene00012277	#N/A	#N/A	#N/A
5880	chrI	13417342	13417969	628	+	promoter-TSS	NM_060960)	262.6	Promoter	1	13418479	13423149	4671	1	173210	NM_060960	-510	WBGene00012289	W05H12.1	Uncharacterized protein	WBGene00012289	#N/A	#N/A	#N/A
7202	chrV	16788978	16789598	621	+	promoter-TSS	NM_074840)	223.35	Promoter	5	16789379	16792685	3307	1	180122	NM_074840	0	WBGene00012315	immt-2	MICOS complex subunit MIC60-2	WBGene00012315	WBGene00012315	#N/A	#N/A
5269	chrV	16796104	16797056	953	+	exon	NM_074842, exon 2 of 6)	290.6	Promoter	5	16795333	16801812	6480	1	189267	NM_074842	771	WBGene00012316	ctps-1	CTP synthase	WBGene00012316	WBGene00012316	#N/A	WBGene00012316
1691	chrI	11202062	11206075	4014	+	Intergenic		849.709	Promoter	1	11206986	11211301	4316	1	173014	NM_060476	-911	WBGene00012317	ztf-6	Zinc finger putative Transcription Factor family	WBGene00012317	#N/A	#N/A	#N/A
6992	chrI	11208066	11208566	501	+	exon	NM_060476, exon 3 of 6)	224.6	Promoter	1	11206986	11211301	4316	1	173014	NM_060476	1080	WBGene00012317	ztf-6	Zinc finger putative Transcription Factor family	WBGene00012317	#N/A	#N/A	#N/A
3587	chrV	20728847	20729388	542	+	promoter-TSS	NM_182370)	414.683	Promoter	5	20718052	20729262	11211	2	180354	NM_001129557	0	WBGene00012319	ipla-3	Intracelllar PhosphoLipase A family	WBGene00012319	WBGene00012319	#N/A	#N/A
3186	chrII	9161133	9161633	501	+	promoter-TSS	NM_063553)	466	Promoter	2	9161385	9163295	1911	1	174455	NM_063553	0	WBGene00012324	rhy-1	Regulator of hypoxia-inducible factor 1	WBGene00012324	#N/A	#N/A	#N/A
7295	chrII	9160185	9160685	501	+	promoter-TSS	NM_063553)	222.2	Promoter	2	9161385	9163295	1911	1	174455	NM_063553	-700	WBGene00012324	rhy-1	Regulator of hypoxia-inducible factor 1	WBGene00012324	#N/A	#N/A	#N/A
9765	chrII	9162325	9162825	501	+	TTS	NM_001027225)	153	Promoter	2	9161385	9163295	1911	1	174455	NM_063553	940	WBGene00012324	rhy-1	Regulator of hypoxia-inducible factor 1	WBGene00012324	#N/A	#N/A	#N/A
2294	chrII	13956608	13959068	2461	+	Intergenic		641.214	Promoter	2	13952068	13955964	3897	2	189280	NM_064518	-644	WBGene00012330	zip-3	BZIP domain-containing protein	WBGene00012330	WBGene00012330	#N/A	#N/A
7441	chrII	13954027	13954527	501	+	intron	NM_064518, intron 1 of 4)	218.5	Promoter	2	13952068	13955964	3897	2	189280	NM_064518	1437	WBGene00012330	zip-3	BZIP domain-containing protein	WBGene00012330	WBGene00012330	#N/A	#N/A
4547	chrV	16350331	16351436	1106	+	Intergenic		334.525	Distal Intergenic	5	16347075	16349833	2759	1	180099	NM_074731	3256	WBGene00012346	W08G11.1	Uncharacterized protein	WBGene00012346	#N/A	#N/A	#N/A
577	chrV	16354875	16357836	2962	+	Intergenic		1872.98	Promoter	5	16357652	16365881	8230	1	180100	NM_074732	0	WBGene00012348	pptr-1	Serine/threonine-protein phosphatase 2A regulatory subunit pptr-1	WBGene00012348	WBGene00012348	#N/A	#N/A
9692	chrV	16352296	16352796	501	+	Intergenic		158.4	Distal Intergenic	5	16357652	16365881	8230	1	180100	NM_074732	-4856	WBGene00012348	pptr-1	Serine/threonine-protein phosphatase 2A regulatory subunit pptr-1	WBGene00012348	WBGene00012348	#N/A	#N/A
62	chrIII	10738712	10743837	5126	+	promoter-TSS	NM_066965)	5436.33	Promoter	3	10737251	10739778	2528	2	176499	NM_066963	0	WBGene00012359	W09D10.1	Arf-GAP domain-containing protein	WBGene00012359	WBGene00012359	#N/A	#N/A
1008	chrIII	10730215	10731244	1030	+	promoter-TSS	NM_066962)	1256.43	Promoter	3	10722568	10730174	7607	2	176498	NM_066962	-41	WBGene00012360	tat-3	Phospholipid-transporting ATPase	WBGene00012360	WBGene00012360	#N/A	#N/A
2544	chrIII	10732355	10733777	1423	+	non-coding	NR_101849, exon 2 of 2)	580.833	Exon (NR_101849/24105007, exon 2 of 2)	3	10722568	10730174	7607	2	176498	NM_066962	-2181	WBGene00012360	tat-3	Phospholipid-transporting ATPase	WBGene00012360	WBGene00012360	#N/A	#N/A
4932	chrIII	10727241	10728762	1522	+	intron	NM_066962, intron 5 of 12)	309.175	Promoter	3	10722568	10730174	7607	2	176498	NM_066962	1412	WBGene00012360	tat-3	Phospholipid-transporting ATPase	WBGene00012360	WBGene00012360	#N/A	#N/A
10010	chrIII	10725351	10725851	501	+	exon	NM_066962, exon 8 of 13)	142.1	Exon (NM_066962/176498, exon 8 of 13)	3	10722568	10730174	7607	2	176498	NM_066962	4323	WBGene00012360	tat-3	Phospholipid-transporting ATPase	WBGene00012360	WBGene00012360	#N/A	#N/A
8761	chrIII	10716046	10716546	501	+	promoter-TSS	NM_066961)	188.6	Promoter	3	10712387	10716081	3695	2	176497	NM_066961	0	WBGene00012362	W09D10.4	Protein phosphatase	WBGene00012362	#N/A	#N/A	#N/A
9760	chrV	14919283	14919783	501	+	promoter-TSS	NM_001368476)	153	Promoter	5	14917807	14919418	1612	2	179991	NM_001368476	0	WBGene00012364	zmp-4	ZnMc domain-containing protein	WBGene00012364	#N/A	#N/A	#N/A
6495	chrI	13829974	13830517	544	+	TTS	NM_001047233)	241.05	Exon (NM_001047233/173250, exon 3 of 3)	1	13828157	13832133	3977	2	173250	NM_061017	1616	WBGene00012365	W09G3.1	Uncharacterized protein	WBGene00012365	#N/A	#N/A	#N/A
10070	chrI	13814682	13815182	501	+	promoter-TSS	NM_001026502)	136.6	Promoter	1	13814996	13815196	201	2	173249	NM_001136324	14	WBGene00012369	W09G3.6	Uncharacterized protein	WBGene00012369	#N/A	#N/A	#N/A
3359	chrII	13185981	13187642	1662	+	exon	NM_064399, exon 3 of 4)	443.12	Promoter	2	13186078	13187273	1196	2	174963	NM_064399	0	WBGene00012375	mecr-1	Enoyl-[acyl-carrier-protein] reductase, mitochondrial	WBGene00012375	WBGene00012375	#N/A	#N/A
3940	chrII	13189147	13189903	757	+	Intergenic		378.575	Distal Intergenic	2	13186078	13187273	1196	2	174963	NM_064399	-1874	WBGene00012375	mecr-1	Enoyl-[acyl-carrier-protein] reductase, mitochondrial	WBGene00012375	WBGene00012375	#N/A	#N/A
1332	chrI	9110569	9112038	1470	+	promoter-TSS	NM_060044)	1032.94	Promoter	1	9108438	9110607	2170	2	172734	NM_060044	0	WBGene00012376	nduf-7	putative NADH dehydrogenase [ubiquinone] iron-sulfur protein 7, mitochondrial	WBGene00012376	WBGene00012376	#N/A	#N/A
2137	chrI	9112996	9114352	1357	+	Intergenic		683.68	Distal Intergenic	1	9108438	9110607	2170	2	172734	NM_060044	-2389	WBGene00012376	nduf-7	putative NADH dehydrogenase [ubiquinone] iron-sulfur protein 7, mitochondrial	WBGene00012376	WBGene00012376	#N/A	#N/A
6437	chrIII	3985980	3986809	830	+	intron	NM_065400, intron 1 of 1)	244.567	Promoter	3	3985674	3986809	1136	2	175515	NM_065400	0	WBGene00012379	Y1A5A.1	Uncharacterized protein	WBGene00012379	#N/A	#N/A	#N/A
7819	chrIV	11063776	11064276	501	+	promoter-TSS	NM_069659)	208.3	Promoter	4	11063622	11064114	493	2	178002	NM_069659	0	WBGene00012382	ttr-16	Transthyretin-like protein 16	WBGene00012382	#N/A	#N/A	#N/A
6554	chrIV	11070750	11071311	562	+	Intergenic		239.8	Distal Intergenic	4	11066081	11067024	944	2	178003	NM_069660	-3726	WBGene00012383	ttr-17	TransThyretin-Related family domain	WBGene00012383	WBGene00012383	#N/A	#N/A
848	chrI	13626014	13630395	4382	+	exon	NM_060986, exon 2 of 3)	1412.71	Promoter	1	13604237	13626198	21962	2	173231	NM_001026627	0	WBGene00012386	agef-1	SEC7 domain-containing protein	WBGene00012386	WBGene00012386	#N/A	#N/A
1334	chrI	13756286	13757135	850	+	promoter-TSS	NM_061008)	1032.53	Promoter	1	13756737	13771773	15037	1	189368	NM_061008	0	WBGene00012389	Y6B3B.4	SCAPER_N domain-containing protein	WBGene00012389	WBGene00012389	#N/A	#N/A
7358	chrI	13722496	13723270	775	+	exon	NM_061001, exon 3 of 7)	220.3	Promoter	1	13720125	13724453	4329	2	189371	NM_061001	1183	WBGene00012394	hsd-1	3Beta_HSD domain-containing protein	WBGene00012394	#N/A	#N/A	#N/A
1365	chrII	11822793	11825287	2495	+	promoter-TSS	NM_064125)	1014.48	Promoter	2	11821482	11823600	2119	2	174818	NM_064125	0	WBGene00012395	Y6D1A.1	Uncharacterized protein	WBGene00012395	WBGene00012395	#N/A	#N/A
7597	chrII	11821460	11821960	501	+	exon	NM_064125, exon 3 of 3)	213	Exon (NM_064125/174818, exon 3 of 3)	2	11821482	11823600	2119	2	174818	NM_064125	1640	WBGene00012395	Y6D1A.1	Uncharacterized protein	WBGene00012395	WBGene00012395	#N/A	#N/A
7697	chrV	15707818	15708388	571	+	exon	NM_074505, exon 8 of 10)	210.7	Exon (NM_074505/180054, exon 7 of 10)	5	15709578	15710501	924	2	189372	NM_074506	2113	WBGene00012397	Y6E2A.1	Uncharacterized protein	WBGene00012397	#N/A	#N/A	#N/A
3867	chrX	15779451	15780696	1246	+	intron	NR_053033, intron 1 of 1)	384.68	Intron (NR_053033/13192567, intron 1 of 1)	6	15781625	15784670	3046	2	189382	NM_078196	3974	WBGene00012409	Y7A5A.3	Uncharacterized protein	WBGene00012409	WBGene00012409	#N/A	#N/A
2149	chrIV	9258761	9262441	3681	+	promoter-TSS	NM_001268453)	679.114	Promoter	4	9259075	9259647	573	2	177747	NM_001268453	0	WBGene00012434	Y11D7A.10	Uncharacterized protein	WBGene00012434	WBGene00012434	#N/A	#N/A
2155	chrIV	9268681	9269792	1112	+	promoter-TSS	NM_069218)	676.417	Promoter	4	9270097	9271618	1522	1	189435	NM_069218	-305	WBGene00012436	flh-3	FLYWCH-type domain-containing protein	WBGene00012436	WBGene00012436	#N/A	#N/A
8539	chrX	13621277	13621777	501	+	intron	NM_077881, intron 1 of 3)	194.4	Promoter	6	13620186	13621722	1537	2	181482	NM_077881	0	WBGene00012439	Y12A6A.1	Uncharacterized protein	WBGene00012439	#N/A	#N/A	#N/A
3395	chrII	12026446	12027001	556	+	TTS	NM_064159)	437.46	Promoter	2	12025921	12027746	1826	2	189455	NM_064160	745	WBGene00012462	Y17G7B.8	F-box domain-containing protein	WBGene00012462	WBGene00012462	#N/A	WBGene00012462
2842	chrII	12051950	12055093	3144	+	promoter-TSS	NM_064165)	518.267	Promoter	2	12054466	12059770	5305	1	174846	NM_064165	0	WBGene00012463	nadk-2	NAD kinase 2, mitochondrial	WBGene00012463	WBGene00012463	#N/A	#N/A
5584	chrII	12056681	12057273	593	+	intron	NM_064164, intron 3 of 5)	275.5	Promoter	2	12055518	12059770	4253	1	174846	NM_064164	1163	WBGene00012463	nadk-2	NAD kinase 2, mitochondrial	WBGene00012463	WBGene00012463	#N/A	#N/A
1318	chrII	12023391	12024023	633	+	promoter-TSS	NR_051774)	1042.77	Promoter	2	12023866	12025842	1977	1	174842	NM_064159	0	WBGene00012465	Y17G7B.12	RNA exonuclease 4	WBGene00012465	WBGene00012465	#N/A	#N/A
6142	chrII	12044720	12045486	767	+	intron	NM_064163, intron 3 of 7)	251.5	Intron (NM_064163/189456, intron 3 of 7)	2	12042982	12048379	5398	1	189456	NM_064163	1738	WBGene00012466	ippk-1	Inositol-pentakisphosphate 2-kinase	WBGene00012466	#N/A	#N/A	#N/A
2512	chrII	12102291	12102943	653	+	Intergenic		586.783	Distal Intergenic	2	12092689	12099916	7228	2	174849	NM_064170	-2375	WBGene00012468	Y17G7B.17	Uncharacterized protein	WBGene00012468	WBGene00012468	WBGene00012468	#N/A
4472	chrII	12107693	12109351	1659	+	promoter-TSS	NM_064172)	338.733	Promoter	2	12104024	12107847	3824	2	174850	NM_064171	0	WBGene00012469	Y17G7B.18	putative RNA methyltransferase Y17G7B.18	WBGene00012469	WBGene00012469	#N/A	#N/A
2933	chrII	12111002	12111691	690	+	intron	NM_064173, intron 3 of 12)	501.05	Promoter	2	12108273	12112552	4280	2	189458	NM_064173	861	WBGene00012470	Y17G7B.19	pseudo	WBGene00012470	WBGene00012470	#N/A	#N/A
191	chrII	11976922	11981195	4274	+	promoter-TSS	NR_138517)	3328.98	Promoter	2	11978434	11979543	1110	2	174837	NM_001129179	0	WBGene00012471	Y17G7B.20	Uncharacterized protein	WBGene00012471	WBGene00012471	#N/A	#N/A
3885	chrI	12806654	12807194	541	+	promoter-TSS	NM_182000)	383.1	Promoter	1	12788210	12806546	18337	2	173148	NM_182000	-108	WBGene00012474	attf-6	AT hook Transcription Factor family	WBGene00012474	WBGene00012474	#N/A	WBGene00012474
154	chrI	12815002	12816510	1509	+	promoter-TSS	NM_060841)	3725.52	Promoter	1	12810169	12815641	5473	2	189472	NM_060840	0	WBGene00012476	Y18D10A.3	NAD(P)H-hydrate epimerase	WBGene00012476	WBGene00012476	#N/A	#N/A
7683	chrI	12813683	12814309	627	+	intron	NM_060840, intron 2 of 4)	211.15	Promoter	1	12810169	12815641	5473	2	189472	NM_060840	1332	WBGene00012476	Y18D10A.3	NAD(P)H-hydrate epimerase	WBGene00012476	WBGene00012476	#N/A	#N/A
2084	chrI	12839673	12840750	1078	+	intron	NM_001026559, intron 13 of 15)	696.5	Exon (NM_001026559/173150, exon 13 of 16)	1	12844628	12852932	8305	1	173151	NM_060845	-3878	WBGene00012478	mxt-1	Eukaryotic translation initiation factor 4E-binding protein Mextli homolog	WBGene00012478	WBGene00012478	#N/A	#N/A
8350	chrI	12851075	12851575	501	+	exon	NM_060845, exon 8 of 9)	199.6	Exon (NM_060845/173151, exon 8 of 9)	1	12844628	12852932	8305	1	173151	NM_060845	6447	WBGene00012478	mxt-1	Eukaryotic translation initiation factor 4E-binding protein Mextli homolog	WBGene00012478	WBGene00012478	#N/A	#N/A
8747	chrI	12846099	12846633	535	+	intron	NM_060845, intron 1 of 8)	188.8	Promoter	1	12844628	12852932	8305	1	173151	NM_060845	1471	WBGene00012478	mxt-1	Eukaryotic translation initiation factor 4E-binding protein Mextli homolog	WBGene00012478	WBGene00012478	#N/A	#N/A
3893	chrI	12858234	12858816	583	+	promoter-TSS	NM_060847)	382.46	Promoter	1	12853194	12858262	5069	2	173152	NM_060846	0	WBGene00012479	ciao-1	putative cytosolic iron-sulfur protein assembly protein CIAO1 homolog	WBGene00012479	WBGene00012479	#N/A	#N/A
3982	chrI	12859523	12861252	1730	+	intron	NM_060847, intron 2 of 3)	374.48	Promoter	1	12859499	12861197	1699	1	189475	NM_060847	24	WBGene00012480	clec-104	C-type lectin domain-containing protein	WBGene00012480	#N/A	#N/A	WBGene00012480
4094	chrI	12862021	12863332	1312	+	exon	NM_060848, exon 4 of 5)	367.54	Promoter	1	12862238	12863435	1198	2	173153	NM_060848	103	WBGene00012481	Y18D10A.11	Uncharacterized protein	WBGene00012481	WBGene00012481	#N/A	#N/A
7801	chrI	12866207	12866958	752	+	TTS	NM_060850)	208.533	Promoter	1	12866120	12866896	777	2	173154	NM_060849	0	WBGene00012482	clec-106	C-type lectin domain-containing protein	WBGene00012482	#N/A	#N/A	#N/A
118	chrI	12902852	12906826	3975	+	exon	NM_060853, exon 2 of 4)	4155.04	Promoter	1	12903159	12903449	291	2	173157	NM_060852	0	WBGene00012483	coa-5	Cytochrome c oxidase assembly factor 5	WBGene00012483	WBGene00012483	#N/A	#N/A
2209	chrI	12910218	12910740	523	+	Intergenic		663.24	Distal Intergenic	1	12904476	12905647	1172	1	173158	NM_060853	5742	WBGene00012484	car-1	Cytokinesis, Apoptosis, RNA-associated	WBGene00012484	WBGene00012484	#N/A	#N/A
6472	chrI	12929871	12930414	544	+	intron	NM_060858, intron 2 of 2)	242.3	Promoter	1	12929398	12931069	1672	1	189477	NM_060858	473	WBGene00012486	Y18D10A.21	Uncharacterized protein	WBGene00012486	#N/A	#N/A	#N/A
1992	chrX	13916627	13917906	1280	+	promoter-TSS	NM_077916)	730.467	Promoter	6	13915349	13917169	1821	2	181500	NM_077916	0	WBGene00012512	ekl-5	Uncharacterized protein	WBGene00012512	WBGene00012512	#N/A	#N/A
6701	chrX	13915312	13915812	501	+	exon	NM_077916, exon 6 of 6)	235.4	Promoter	6	13915349	13917169	1821	2	181500	NM_077916	1357	WBGene00012512	ekl-5	Uncharacterized protein	WBGene00012512	WBGene00012512	#N/A	#N/A
8337	chrV	16536029	16536529	501	+	promoter-TSS	NM_001269782)	199.6	Promoter	5	16537019	16537771	753	1	189566	NM_001269782	-490	WBGene00012521	Y32B12B.1	Uncharacterized protein	WBGene00012521	#N/A	#N/A	#N/A
9245	chrV	16537776	16538276	501	+	promoter-TSS	NM_001269784)	174.8	Promoter	5	16538406	16549730	11325	1	180109	NM_001269784	-130	WBGene00012522	Y32B12B.2	Uncharacterized protein	WBGene00012522	WBGene00012522	#N/A	#N/A
6416	chrV	10436586	10437249	664	+	promoter-TSS	NM_073280)	245.8	Promoter	5	10437016	10440951	3936	1	179457	NM_073280	0	WBGene00012527	set-22	SET domain-containing protein	WBGene00012527	#N/A	#N/A	#N/A
987	chrV	10441212	10442082	871	+	promoter-TSS	NM_073282)	1276.02	Promoter	5	10442117	10445063	2947	1	179458	NM_073282	-35	WBGene00012528	pap-1	Poly(A) polymerase	WBGene00012528	WBGene00012528	#N/A	#N/A
9648	chrV	10442744	10443244	501	+	exon	NM_073282, exon 2 of 4)	162.2	Promoter	5	10442117	10445063	2947	1	179458	NM_073282	627	WBGene00012528	pap-1	Poly(A) polymerase	WBGene00012528	WBGene00012528	#N/A	#N/A
4926	chrIV	14112359	14114008	1650	+	exon	NM_070303, exon 6 of 11)	309.5	Promoter	4	14108149	14113569	5421	2	3565648	NM_001268859	0	WBGene00012543	nkcc-1	Na-K-Cl Cotransporter homolog	WBGene00012543	#N/A	#N/A	#N/A
8675	chrIV	14114917	14115417	501	+	exon	NM_070304, exon 3 of 4)	190.5	Promoter	4	14108149	14115642	7494	2	3565648	NM_001268862	225	WBGene00012543	nkcc-1	Na-K-Cl Cotransporter homolog	WBGene00012543	#N/A	#N/A	#N/A
5845	chrIII	12819897	12820426	530	+	promoter-TSS	NM_067267)	264.7	Promoter	3	12820258	12825612	5355	1	176698	NM_067267	0	WBGene00012544	Y37D8A.2	Putative phospholipase B-like 1	WBGene00012544	WBGene00012544	#N/A	#N/A
3391	chrIII	12838459	12839482	1024	+	promoter-TSS	NM_067269)	437.925	Promoter	3	12837436	12838953	1518	2	176699	NM_067269	0	WBGene00012546	Y37D8A.4	SH2 domain-containing protein	WBGene00012546	WBGene00012546	#N/A	#N/A
9673	chrIII	12861564	12862064	501	+	Intergenic		158.4	Distal Intergenic	3	12864970	12867494	2525	1	189616	NM_001330976	-2906	WBGene00012549	Y37D8A.8	LITAF domain-containing protein	WBGene00012549	WBGene00012549	#N/A	WBGene00012549
10041	chrIII	12863226	12863726	501	+	Intergenic		142.1	Promoter	3	12864970	12867494	2525	1	189616	NM_001330976	-1244	WBGene00012549	Y37D8A.8	LITAF domain-containing protein	WBGene00012549	WBGene00012549	#N/A	WBGene00012549
533	chrIII	12904974	12906498	1525	+	intron	NM_067280, intron 1 of 3)	1972.78	Promoter	3	12905496	12906405	910	1	176707	NM_067280	0	WBGene00012553	cox-5A	Cytochrome c oxidase subunit 5A, mitochondrial	WBGene00012553	WBGene00012553	#N/A	#N/A
5351	chrIII	12903886	12904434	549	+	Intergenic		286.8	Promoter	3	12905496	12906405	910	1	176707	NM_067280	-1062	WBGene00012553	cox-5A	Cytochrome c oxidase subunit 5A, mitochondrial	WBGene00012553	WBGene00012553	#N/A	#N/A
9924	chrIII	12901092	12901592	501	+	Intergenic		142.1	Distal Intergenic	3	12905496	12906405	910	1	176707	NM_067280	-3904	WBGene00012553	cox-5A	Cytochrome c oxidase subunit 5A, mitochondrial	WBGene00012553	WBGene00012553	#N/A	#N/A
3831	chrIII	12919624	12920328	705	+	Intergenic		388.9	Promoter	3	12915297	12918670	3374	2	176709	NM_067282	-954	WBGene00012554	Y37D8A.16	Uncharacterized protein	WBGene00012554	WBGene00012554	#N/A	#N/A
9049	chrIII	12917779	12918298	520	+	intron	NM_067282, intron 1 of 3)	182.15	Promoter	3	12915297	12918670	3374	2	176709	NM_067282	372	WBGene00012554	Y37D8A.16	Uncharacterized protein	WBGene00012554	WBGene00012554	#N/A	#N/A
2936	chrIII	12925737	12927013	1277	+	promoter-TSS	NM_001348641)	500.84	Promoter	3	12921529	12925796	4268	2	189617	NM_001348641	0	WBGene00012555	npp-25	Transmembrane protein 33 homolog	WBGene00012555	#N/A	#N/A	#N/A
1642	chrIII	12931177	12932421	1245	+	promoter-TSS	NM_067285)	868.9	Promoter	3	12928474	12931861	3388	2	176710	NM_067285	0	WBGene00012558	rbm-7	RRM domain-containing protein	WBGene00012558	WBGene00012558	#N/A	#N/A
4622	chrIII	12934081	12934708	628	+	promoter-TSS	NM_067287)	329.333	Promoter	3	12934719	12940772	6054	1	176712	NM_067287	-11	WBGene00012559	epg-3	Ectopic P granules protein 3	WBGene00012559	WBGene00012559	#N/A	#N/A
6661	chrIII	12855960	12856515	556	+	promoter-TSS	NM_067270)	236.425	Promoter	3	12855844	12856728	885	2	259541	NM_001027663	213	WBGene00012561	Y37D8A.26	LITAF domain-containing protein	WBGene00012561	WBGene00012561	#N/A	#N/A
3983	chrV	18125285	18126362	1078	+	TTS	NM_075135)	374.44	Promoter	5	18125655	18127136	1482	1	180187	NM_001269854	0	WBGene00012565	fbxa-210	F-box domain-containing protein	WBGene00012565	#N/A	#N/A	#N/A
9432	chrV	18127078	18127719	642	+	promoter-TSS	NM_075137)	169.4	Promoter	5	18127687	18128846	1160	1	189629	NM_075137	0	WBGene00012566	fbxa-211	F-box domain-containing protein	WBGene00012566	#N/A	#N/A	#N/A
3518	chrV	18134352	18134987	636	+	promoter-TSS	NM_075138)	422.8	Promoter	5	18133300	18134478	1179	2	189630	NM_075138	0	WBGene00012567	Y37H2A.7	F-box domain-containing protein	WBGene00012567	#N/A	#N/A	#N/A
5527	chrV	18136788	18137566	779	+	Intergenic		278.25	Promoter	5	18138995	18140687	1693	1	189633	NM_001269860	-1429	WBGene00012570	Y37H2A.10	C6 domain-containing protein	WBGene00012570	WBGene00012570	#N/A	#N/A
5463	chrII	12603495	12604246	752	+	promoter-TSS	NM_001027258)	281.05	Promoter	2	12582376	12603680	21305	2	174894	NM_001027257	0	WBGene00012584	ceh-100	uncharacterized protein	WBGene00012584	WBGene00012584	#N/A	#N/A
9074	chrII	12675742	12676305	564	+	exon	NM_001267424, exon 1 of 3)	181.3	Promoter	2	12673335	12676189	2855	2	189667	NM_001267424	0	WBGene00012600	Y38E10A.22	Uncharacterized protein	WBGene00012600	#N/A	WBGene00012600	WBGene00012600
3111	chrII	12968503	12969034	532	+	intron	NM_064361, intron 1 of 5)	472.6	Promoter	2	12966872	12969215	2344	2	189672	NM_064361	181	WBGene00012607	Y38F1A.4	Uncharacterized protein	WBGene00012607	#N/A	WBGene00012607	WBGene00012607
7373	chrII	12978448	12978948	501	+	TTS	NM_064360)	220.1	Distal Intergenic	2	12966872	12969215	2344	2	189672	NM_064361	-9233	WBGene00012607	Y38F1A.4	Uncharacterized protein	WBGene00012607	#N/A	WBGene00012607	WBGene00012607
4550	chrII	12994499	12996671	2173	+	exon	NM_064363, exon 4 of 7)	334.183	Promoter	2	12994467	12996192	1726	2	174942	NM_064363	0	WBGene00012608	hphd-1	Hydroxyacid-oxoacid transhydrogenase, mitochondrial	WBGene00012608	WBGene00012608	#N/A	#N/A
7303	chrV	20323139	20323639	501	+	intron	NM_075517, intron 9 of 9)	222.2	Exon (NM_075517/180332, exon 8 of 10)	5	20325728	20328056	2329	1	189680	NM_075518	-2089	WBGene00012612	Y38H6A.1	Uncharacterized protein	WBGene00012612	#N/A	#N/A	#N/A
6148	chrV	20498059	20498703	645	+	promoter-TSS	NM_001269995)	251.5	Promoter	5	20497983	20498222	240	2	180345	NM_001269995	0	WBGene00012615	dct-16	DAF-16/FOXO Controlled, germline Tumor affecting	WBGene00012615	#N/A	#N/A	#N/A
5895	chrV	20538941	20539476	536	+	Intergenic		262.15	Promoter	5	20536508	20537938	1431	2	189697	NM_075558	-1003	WBGene00012628	Y38H6C.16	Uncharacterized protein	WBGene00012628	#N/A	#N/A	#N/A
1489	chrIII	10599576	10600713	1138	+	promoter-TSS	NM_181930)	947.933	Promoter	3	10596957	10599651	2695	2	189705	NM_001027664	0	WBGene00012641	epg-6	Ectopic P granules protein 6	WBGene00012641	WBGene00012641	#N/A	#N/A
5538	chrIII	10604389	10604889	501	+	promoter-TSS	NM_066936)	277.7	Promoter	3	10605370	10612833	7464	1	176481	NM_066936	-481	WBGene00012644	rabx-5	RAB eXchange factor	WBGene00012644	#N/A	#N/A	#N/A
5070	chrIII	10628292	10628867	576	+	promoter-TSS	NM_066942)	301.18	Promoter	3	10626149	10628426	2278	2	189708	NM_066942	0	WBGene00012647	swt-4	Sugar transporter SWEET	WBGene00012647	WBGene00012647	#N/A	#N/A
9151	chrIII	10630346	10630846	501	+	TTS	NM_066943)	178.1	Promoter	3	10626149	10629143	2995	2	189708	NM_001351924	-1203	WBGene00012647	swt-4	Sugar transporter SWEET	WBGene00012647	WBGene00012647	#N/A	#N/A
4221	chrIII	10645932	10646512	581	+	promoter-TSS	NM_001351925)	357.675	Promoter	3	10646171	10648813	2643	1	176487	NM_066947	0	WBGene00012651	orc-4	ORC (Origin Recognition Complex) subunit	WBGene00012651	WBGene00012651	#N/A	#N/A
7581	chrIII	10644813	10645313	501	+	exon	NM_066946, exon 3 of 4)	213	Promoter	3	10646171	10648813	2643	1	176487	NM_066947	-858	WBGene00012651	orc-4	ORC (Origin Recognition Complex) subunit	WBGene00012651	WBGene00012651	#N/A	#N/A
528	chrIII	10651614	10652242	629	+	Intergenic		1981.08	Distal Intergenic	3	10649519	10650551	1033	1	176488	NM_066948	2095	WBGene00012652	Y39A1A.14	Ribosomal RNA small subunit methyltransferase nep-1	WBGene00012652	WBGene00012652	#N/A	#N/A
1154	chrIII	10706103	10708356	2254	+	promoter-TSS	NR_002375)	1146.42	Promoter	3	10700792	10706803	6012	2	176493	NM_001027669	0	WBGene00012658	Y39A1A.21	ATP synthase subunit C lysine N-methyltransferase	WBGene00012658	WBGene00012658	#N/A	#N/A
5658	chrIII	10855459	10855986	528	+	Intergenic		273.4	Promoter	3	10856827	10858102	1276	1	189715	NM_066990	-841	WBGene00012662	Y39A1C.1	Uncharacterized protein	WBGene00012662	WBGene00012662	#N/A	#N/A
3740	chrIII	10848696	10849343	648	+	promoter-TSS	NM_066989)	398.517	Promoter	3	10849253	10854269	5017	1	189716	NM_066989	0	WBGene00012663	hex-3	Beta-N-acetylhexosaminidase	WBGene00012663	WBGene00012663	#N/A	WBGene00012663
3919	chrV	19201169	19202499	1331	+	exon	NM_171608, exon 3 of 3)	379.933	Promoter	5	19201182	19203597	2416	2	180264	NM_171608	1098	WBGene00012664	Y39B6A.1	Uncharacterized protein	WBGene00012664	WBGene00012664	#N/A	#N/A
6298	chrV	19202941	19203441	501	+	intron	NM_171608, intron 2 of 2)	249.5	Promoter	5	19201182	19203597	2416	2	180264	NM_171608	156	WBGene00012664	Y39B6A.1	Uncharacterized protein	WBGene00012664	WBGene00012664	#N/A	#N/A
2887	chrV	19189686	19190578	893	+	promoter-TSS	NM_171606)	508.325	Promoter	5	19189340	19189964	625	2	180262	NM_001129566	0	WBGene00012666	Y39B6A.3	Fe-S_biosyn domain-containing protein	WBGene00012666	WBGene00012666	#N/A	#N/A
3383	chrV	19000329	19001594	1266	+	promoter-TSS	NM_171574)	438.967	Promoter	5	19001020	19001788	769	1	180245	NM_171573	0	WBGene00012693	Y39B6A.34	APOPT family protein Y39B6A.34, mitochondrial;COA8 family protein Y39B6A.34, mitochondrial	WBGene00012693	WBGene00012693	#N/A	#N/A
3456	chrV	18989559	18991383	1825	+	promoter-TSS	NM_171570)	429.733	Promoter	5	18986664	18990368	3705	2	180241	NM_171569	0	WBGene00012696	reps-1	REPS (RalBP1-associated Eps domain-containing protein) homolog	WBGene00012696	#N/A	#N/A	#N/A
1785	chrV	18980912	18981435	524	+	promoter-TSS	NM_171567)	798.167	Promoter	5	18981319	18985615	4297	1	180240	NM_001269908	0	WBGene00012697	mrps-35	MRP-S28 domain-containing protein	WBGene00012697	WBGene00012697	#N/A	#N/A
2986	chrV	18969409	18970150	742	+	promoter-TSS	NM_075294)	491.8	Promoter	5	18968068	18969519	1452	2	180239	NM_075294	0	WBGene00012700	Y39B6A.42	Uncharacterized protein	WBGene00012700	WBGene00012700	#N/A	#N/A
4339	chrV	18967519	18968085	567	+	promoter-TSS	NM_171563)	348.92	Promoter	5	18961101	18967787	6687	2	180238	NM_171562	0	WBGene00012701	Y39B6A.43	Uncharacterized protein	WBGene00012701	WBGene00012701	#N/A	#N/A
1003	chrIV	12247513	12248345	833	+	Intergenic		1260.03	Distal Intergenic	4	12241363	12244798	3436	2	189749	NM_069924	-2715	WBGene00012709	sre-15	Serpentine Receptor, class E (epsilon)	WBGene00012709	WBGene00012709	#N/A	#N/A
7645	chrIII	12974133	12974633	501	+	TTS	NM_067293)	212.1	Distal Intergenic	3	12968222	12971821	3600	2	176716	NM_001038288	-2312	WBGene00012713	bckd-1A	2-oxoisovalerate dehydrogenase subunit alpha;2-oxoisovalerate dehydrogenase subunit alpha, mitochondrial	WBGene00012713	WBGene00012713	#N/A	#N/A
8057	chrIII	12971697	12972197	501	+	promoter-TSS	NM_001038288)	201.7	Promoter	3	12968222	12971820	3599	2	176716	NM_001038287	0	WBGene00012713	bckd-1A	2-oxoisovalerate dehydrogenase subunit alpha;2-oxoisovalerate dehydrogenase subunit alpha, mitochondrial	WBGene00012713	WBGene00012713	#N/A	#N/A
8191	chrIII	12969473	12969973	501	+	exon	NM_001038288, exon 3 of 4)	199.6	Exon (NM_001038287/176716, exon 3 of 4)	3	12968222	12971820	3599	2	176716	NM_001038287	1847	WBGene00012713	bckd-1A	2-oxoisovalerate dehydrogenase subunit alpha;2-oxoisovalerate dehydrogenase subunit alpha, mitochondrial	WBGene00012713	WBGene00012713	#N/A	#N/A
8880	chrIII	12972766	12973349	584	+	Intergenic		187.2	Promoter	3	12968222	12971821	3600	2	176716	NM_001038288	-945	WBGene00012713	bckd-1A	2-oxoisovalerate dehydrogenase subunit alpha;2-oxoisovalerate dehydrogenase subunit alpha, mitochondrial	WBGene00012713	WBGene00012713	#N/A	#N/A
2820	chrIII	13168832	13169985	1154	+	promoter-TSS	NM_067319)	522.225	Promoter	3	13165935	13169511	3577	2	176734	NM_067318	0	WBGene00012715	snpc-1.2	SNAPc (Small Nuclear RNA Activating Complex) homolog	WBGene00012715	WBGene00012715	#N/A	#N/A
372	chrIII	13069660	13072973	3314	+	intron	NM_001276802, intron 1 of 3)	2431.28	Promoter	3	13071009	13073554	2546	1	176728	NM_001276802	0	WBGene00012717	Y39E4B.6	Uncharacterized protein	WBGene00012717	WBGene00012717	#N/A	#N/A
1394	chrIII	13067908	13068989	1082	+	Intergenic		1000.43	Distal Intergenic	3	13071009	13073554	2546	1	176728	NM_001276802	-2020	WBGene00012717	Y39E4B.6	Uncharacterized protein	WBGene00012717	WBGene00012717	#N/A	#N/A
6486	chrIII	13065653	13066200	548	+	Intergenic		241.35	Distal Intergenic	3	13071009	13073554	2546	1	176728	NM_001276802	-4809	WBGene00012717	Y39E4B.6	Uncharacterized protein	WBGene00012717	WBGene00012717	#N/A	#N/A
6870	chrIII	13073022	13074052	1031	+	TTS	NM_001276802)	229.65	Exon (NM_001276802/176728, exon 4 of 4)	3	13071009	13074027	3019	1	176728	NM_067309	2013	WBGene00012717	Y39E4B.6	Uncharacterized protein	WBGene00012717	WBGene00012717	#N/A	#N/A
2947	chrIII	13105452	13106358	907	+	Intergenic		498.94	Promoter	3	13107692	13118689	10998	1	176731	NM_067312	-1334	WBGene00012718	dhhc-8	Palmitoyltransferase	WBGene00012718	WBGene00012718	#N/A	WBGene00012718
4419	chrIII	13103830	13104828	999	+	Intergenic		342.85	Distal Intergenic	3	13107692	13118689	10998	1	176731	NM_067312	-2864	WBGene00012718	dhhc-8	Palmitoyltransferase	WBGene00012718	WBGene00012718	#N/A	WBGene00012718
867	chrIII	13152603	13153275	673	+	promoter-TSS	NM_067316)	1396.57	Promoter	3	13143373	13152678	9306	2	189754	NM_067315	0	WBGene00012719	Y39E4B.10	Uncharacterized protein	WBGene00012719	WBGene00012719	#N/A	#N/A
9304	chrII	13972365	13972865	501	+	exon	NM_064524, exon 2 of 4)	174.7	Promoter	2	13970642	13972943	2302	2	175047	NM_064523	78	WBGene00012722	Y39G8B.1	Aldo_ket_red domain-containing protein	WBGene00012722	#N/A	#N/A	#N/A
2013	chrII	13975182	13976686	1505	+	intron	NM_064525, intron 1 of 3)	723.333	Promoter	2	13973932	13976208	2277	2	175048	NM_064525	0	WBGene00012723	Y39G8B.2	Aldo_ket_red domain-containing protein	WBGene00012723	WBGene00012723	#N/A	#N/A
2165	chrI	13348858	13349502	645	+	promoter-TSS	NM_001265214)	673.517	Promoter	1	13349410	13358674	9265	1	189782	NM_001265214	0	WBGene00012734	wac-1.1	WW domain-containing protein	WBGene00012734	WBGene00012734	#N/A	#N/A
2453	chrI	13350892	13351519	628	+	promoter-TSS	NM_001265216)	601.967	Promoter	1	13352047	13357948	5902	1	189782	NM_001265216	-528	WBGene00012734	wac-1.1	WW domain-containing protein	WBGene00012734	WBGene00012734	#N/A	#N/A
5291	chrI	13435335	13436809	1475	+	intron	NM_060964, intron 1 of 2)	289.85	Promoter	1	13435505	13437709	2205	1	173213	NM_060964	0	WBGene00012738	eif-3.J	Eukaryotic Initiation Factor	WBGene00012738	WBGene00012738	#N/A	#N/A
5350	chrI	13434258	13434786	529	+	promoter-TSS	NM_060964)	286.85	Promoter	1	13435505	13437709	2205	1	173213	NM_060964	-719	WBGene00012738	eif-3.J	Eukaryotic Initiation Factor	WBGene00012738	WBGene00012738	#N/A	#N/A
1971	chrIII	11718540	11719943	1404	+	promoter-TSS	NR_052765)	736.433	Promoter	3	11710977	11718637	7661	2	176604	NM_067115	0	WBGene00012756	Y41C4A.9	Uncharacterized protein	WBGene00012756	#N/A	#N/A	#N/A
5879	chrIII	11736997	11737515	519	+	intron	NR_052229, intron 1 of 1).2	262.833	Promoter	3	11733665	11737613	3949	2	189815	NM_067119	98	WBGene00012759	sup-1	Protein SUP-1	WBGene00012759	WBGene00012759	#N/A	#N/A
3753	chrIV	15020724	15021437	714	+	intron	NM_001047560, intron 4 of 8)	396.717	Promoter	4	15019949	15025181	5233	1	178416	NM_001307153	775	WBGene00012765	Y41E3.7	ACB domain-containing protein;GOLD domain-containing protein;Uncharacterized protein	WBGene00012765	WBGene00012765	#N/A	#N/A
4849	chrIV	15024368	15025072	705	+	promoter-TSS	NM_001268918)	315.1	Promoter	4	15024625	15025181	557	1	178416	NM_001268918	0	WBGene00012765	Y41E3.7	ACB domain-containing protein;GOLD domain-containing protein;Uncharacterized protein	WBGene00012765	WBGene00012765	#N/A	#N/A
5313	chrIV	15017578	15018249	672	+	intron	NM_001047561, intron 3 of 7)	288.65	Intron (NM_001047560/178416, intron 3 of 8)	4	15019949	15025181	5233	1	178416	NM_001047562	-1700	WBGene00012765	Y41E3.7	ACB domain-containing protein;GOLD domain-containing protein;Uncharacterized protein	WBGene00012765	WBGene00012765	#N/A	#N/A
2572	chrIV	15028489	15029304	816	+	promoter-TSS	NM_070414)	574.717	Promoter	4	15028470	15028807	338	2	178417	NM_001307173	0	WBGene00012766	Y41E3.8	Uncharacterized protein	WBGene00012766	WBGene00012766	#N/A	#N/A
2313	chrIV	15045127	15046776	1650	+	exon	NM_001268926, exon 2 of 4)	635.383	Promoter	4	15047512	15048936	1425	1	178421	NM_001268927	-736	WBGene00012769	hrpu-1	B30.2/SPRY domain-containing protein	WBGene00012769	WBGene00012769	#N/A	WBGene00012769
6940	chrIV	10354668	10355293	626	+	TTS	NM_069508)	226.2	Promoter	4	10353250	10355061	1812	1	177922	NM_069507	1418	WBGene00012786	Y43C5B.3	Uncharacterized protein	WBGene00012786	#N/A	#N/A	#N/A
7466	chrIII	13234425	13235127	703	+	Intergenic		217.85	Distal Intergenic	3	13240008	13240890	883	2	189860	NM_067326	5763	WBGene00012798	Y43F4A.3	Uncharacterized protein	WBGene00012798	WBGene00012798	#N/A	#N/A
1216	chrIII	13292208	13293460	1253	+	exon	NM_067337, exon 2 of 8)	1104.22	Promoter	3	13284466	13293077	8612	2	3565129	NM_067337	0	WBGene00012802	set-25	Histone-lysine N-methyltransferase set-25	WBGene00012802	WBGene00012802	#N/A	#N/A
3275	chrIII	13299193	13300468	1276	+	intron	NM_001027701, intron 1 of 5)	455.325	Promoter	3	13299379	13302388	3010	1	176749	NM_001027702	0	WBGene00012803	Y43F4B.5	Uncharacterized protein	WBGene00012803	#N/A	#N/A	#N/A
3541	chrIII	13315221	13316845	1625	+	TTS	NM_001268265)	420.267	Promoter	3	13315134	13318510	3377	1	176753	NM_001268264	87	WBGene00012806	Y43F4B.9	Uncharacterized protein;WD_REPEATS_REGION domain-containing protein	WBGene00012806	WBGene00012806	#N/A	#N/A
9820	chrIII	13313690	13314202	513	+	promoter-TSS	NM_171234)	151.85	Promoter	3	13314072	13314567	496	1	176752	NM_171234	0	WBGene00012807	Y43F4B.10	Uncharacterized protein	WBGene00012807	#N/A	#N/A	#N/A
7311	chrV	19391162	19391682	521	+	Intergenic		222.067	Promoter	5	19385052	19390120	5069	2	180270	NM_075372	-1042	WBGene00012811	slcr-46.2	SoLute Carrier family Related	WBGene00012811	#N/A	#N/A	#N/A
4967	chrV	19543369	19544159	791	+	intron	NM_001269950, intron 5 of 13)	306.575	Promoter	5	19535111	19544036	8926	2	180279	NM_182402	0	WBGene00012812	Y43F8B.1	Uncharacterized protein	WBGene00012812	WBGene00012812	#N/A	#N/A
2692	chrV	19520987	19523284	2298	+	promoter-TSS	NM_001269948)	548.05	Promoter	5	19520168	19521205	1038	2	180278	NM_001269948	0	WBGene00012813	Y43F8B.2	DUF727 domain-containing protein	WBGene00012813	WBGene00012813	WBGene00012813	#N/A
6174	chrV	19529119	19529639	521	+	intron	NM_001269946, intron 3 of 5)	250.5	Intron (NM_001269946/180278, intron 3 of 5)	5	19520168	19531987	11820	2	180278	NM_001269946	2348	WBGene00012813	Y43F8B.2	DUF727 domain-containing protein	WBGene00012813	WBGene00012813	WBGene00012813	#N/A
9959	chrV	19524593	19525093	501	+	intron	NM_001269946, intron 3 of 5)	142.1	Intron (NM_001269946/180278, intron 3 of 5)	5	19520168	19522767	2600	2	180278	NM_075396	-1826	WBGene00012813	Y43F8B.2	DUF727 domain-containing protein	WBGene00012813	WBGene00012813	WBGene00012813	#N/A
1033	chrV	19621683	19622990	1308	+	promoter-TSS	NM_075402)	1232.3	Promoter	5	19615069	19622346	7278	2	180282	NM_075402	0	WBGene00012825	Y43F8C.3	BTB domain-containing protein	WBGene00012825	WBGene00012825	#N/A	#N/A
366	chrV	19642945	19644555	1611	+	promoter-TSS	NR_003483)	2460.38	Promoter	5	19641485	19644029	2545	2	180286	NM_075406	0	WBGene00012829	Y43F8C.7	ER membrane protein complex subunit 10	WBGene00012829	WBGene00012829	#N/A	#N/A
7768	chrV	19664539	19665039	501	+	intron	NR_052929, intron 2 of 3)	209.6	Intron (NR_052929/13192190, intron 2 of 0)	5	19670260	19671362	1103	1	189879	NM_075410	-5221	WBGene00012833	Y43F8C.11	Uncharacterized protein	WBGene00012833	WBGene00012833	#N/A	#N/A
4099	chrV	19695946	19696837	892	+	intron	NM_075412, intron 2 of 5)	367.4	Promoter	5	19693988	19697386	3399	2	180290	NM_075412	549	WBGene00012834	Y43F8C.13	IU_nuc_hydro domain-containing protein	WBGene00012834	WBGene00012834	#N/A	#N/A
7031	chrV	19716965	19717465	501	+	TTS	NM_075416)	224.6	Promoter	5	19716147	19717087	941	1	189880	NM_075416	818	WBGene00012838	Y43F8C.17	Uncharacterized protein	WBGene00012838	WBGene00012838	#N/A	#N/A
2722	chrV	20789082	20790395	1314	+	exon	NM_075610, exon 2 of 3)	541.225	Promoter	5	20789549	20790481	933	1	180360	NM_075610	0	WBGene00012853	Y44A6D.2	Uncharacterized protein	WBGene00012853	WBGene00012853	#N/A	#N/A
5600	chrV	20792245	20792990	746	+	promoter-TSS	NM_001270025)	274.525	Promoter	5	20791034	20792403	1370	2	189900	NM_001270024	0	WBGene00012854	Y44A6D.3	Uncharacterized protein	WBGene00012854	WBGene00012854	#N/A	#N/A
9059	chrV	20793635	20794185	551	+	Intergenic		181.75	Promoter	5	20791034	20792403	1370	2	189900	NM_001270025	-1232	WBGene00012854	Y44A6D.3	Uncharacterized protein	WBGene00012854	WBGene00012854	#N/A	#N/A
5519	chrV	20803470	20804001	532	+	promoter-TSS	NM_075613)	278.667	Promoter	5	20801224	20802942	1719	2	180361	NM_075613	-528	WBGene00012855	Y44A6D.5	Branched-chain-amino-acid aminotransferase	WBGene00012855	WBGene00012855	#N/A	#N/A
4870	chrIII	10565801	10566383	583	+	promoter-TSS	NM_001038290)	313.367	Promoter	3	10566286	10571549	5264	1	176477	NM_001038289	0	WBGene00012860	acdh-11	Acyl-CoA dehydrogenase family member 11	WBGene00012860	WBGene00012860	#N/A	#N/A
10025	chrIII	10581378	10581878	501	+	Intergenic		142.1	Distal Intergenic	3	10585890	10586343	454	2	189909	NM_066930	4465	WBGene00012862	Y45F3A.5	Uncharacterized protein	WBGene00012862	#N/A	#N/A	#N/A
4694	chrIII	10592125	10592625	501	+	TTS	NM_066932)	324.4	Promoter	3	10589943	10592789	2847	2	189910	NM_066931	164	WBGene00012863	Y45F3A.8	Uncharacterized protein	WBGene00012863	#N/A	#N/A	#N/A
1155	chrIV	13502728	13504513	1786	+	promoter-TSS	NM_070198)	1146.12	Promoter	4	13477112	13502845	25734	2	178316	NM_001129340	0	WBGene00012868	tbc-9	Rab-GAP TBC domain-containing protein	WBGene00012868	WBGene00012868	#N/A	#N/A
2458	chrIV	13783268	13785228	1961	+	intron	NM_070257, intron 2 of 3)	600.9	Promoter	4	13783975	13784611	637	1	178344	NM_070257	0	WBGene00012885	iscu-1	NifU_N domain-containing protein	WBGene00012885	WBGene00012885	#N/A	#N/A
2218	chrIV	13788567	13789836	1270	+	promoter-TSS	NM_070259)	661.433	Promoter	4	13787003	13788709	1707	2	178345	NM_070259	0	WBGene00012888	sas-6	Spindle assembly abnormal protein 6	WBGene00012888	WBGene00012888	#N/A	#N/A
5530	chrIV	13786808	13787750	943	+	promoter-TSS	NM_001268828)	278.05	Promoter	4	13785791	13786828	1038	2	189926	NM_001268828	0	WBGene00012889	icap-1	Integrin Cytoplasmic domain-Associated Protein homolog	WBGene00012889	WBGene00012889	#N/A	#N/A
7717	chrII	12690898	12691766	869	+	Intergenic		209.633	Distal Intergenic	2	12694453	12706843	12391	1	174900	NM_001267426	-2687	WBGene00012894	tbc-17	Rab-GAP TBC domain-containing protein	WBGene00012894	#N/A	#N/A	#N/A
7914	chrII	12692801	12693381	581	+	Intergenic		205.45	Promoter	2	12694453	12706843	12391	1	174900	NM_001267426	-1072	WBGene00012894	tbc-17	Rab-GAP TBC domain-containing protein	WBGene00012894	#N/A	#N/A	#N/A
95	chrII	12731840	12739300	7461	+	exon	NM_064309, exon 2 of 12)	4602.16	Promoter	2	12727307	12736875	9569	2	174901	NM_064309	0	WBGene00012896	snrp-200	Putative U5 small nuclear ribonucleoprotein 200 kDa helicase	WBGene00012896	WBGene00012896	#N/A	#N/A
2474	chrII	12755980	12756566	587	+	promoter-TSS	NM_064313)	597.1	Promoter	2	12755219	12756157	939	2	174904	NM_064312	0	WBGene00012899	Y46G5A.7	F-box domain-containing protein	WBGene00012899	WBGene00012899	#N/A	#N/A
3370	chrII	12764130	12765890	1761	+	exon	NM_064314, exon 8 of 20)	440.96	Exon (NM_064314/174907, exon 8 of 20)	2	12767322	12768217	896	2	174908	NM_064316	2327	WBGene00012903	vps-2	uncharacterized protein	WBGene00012903	WBGene00012903	#N/A	#N/A
4555	chrII	12766666	12768792	2127	+	TTS	NM_064314)	333.643	Promoter	2	12767322	12768217	896	2	174908	NM_064316	0	WBGene00012903	vps-2	uncharacterized protein	WBGene00012903	WBGene00012903	#N/A	#N/A
742	chrII	12798665	12800561	1897	+	Intergenic		1563.58	Distal Intergenic	2	12788596	12796340	7745	2	174912	NM_064320	-2325	WBGene00012907	cpt-1	Carnitine O-palmitoyltransferase	WBGene00012907	WBGene00012907	#N/A	#N/A
6952	chrII	12797212	12797760	549	+	Intergenic		225.85	Promoter	2	12788596	12796340	7745	2	174912	NM_064320	-872	WBGene00012907	cpt-1	Carnitine O-palmitoyltransferase	WBGene00012907	WBGene00012907	#N/A	#N/A
1071	chrII	12805503	12807178	1676	+	promoter-TSS	NM_064322)	1204.48	Promoter	2	12806907	12810795	3889	1	174914	NM_001136357	0	WBGene00012909	spds-1	PABS domain-containing protein	WBGene00012909	WBGene00012909	#N/A	#N/A
5712	chrII	12811248	12812570	1323	+	TTS	NM_064324)	270.95	Promoter	2	12811101	12811796	696	1	174915	NM_064323	147	WBGene00012910	Y46G5A.20	Uncharacterized protein	WBGene00012910	#N/A	#N/A	#N/A
8193	chrII	12809236	12809736	501	+	intron	NM_001136357, intron 5 of 6)	199.6	Promoter	2	12811101	12811796	696	1	174915	NM_064323	-1365	WBGene00012910	Y46G5A.20	Uncharacterized protein	WBGene00012910	#N/A	#N/A	#N/A
8380	chrII	12817409	12818233	825	+	intron	NM_064325, intron 3 of 5)	199.267	Promoter	2	12816939	12818547	1609	2	174917	NM_064325	314	WBGene00012912	Y46G5A.22	Uncharacterized protein	WBGene00012912	WBGene00012912	#N/A	#N/A
2657	chrII	12778238	12778886	649	+	Intergenic		556.617	Distal Intergenic	2	12781219	12781641	423	1	3565689	NM_001027270	-2333	WBGene00012919	Y46G5A.34	Uncharacterized protein	WBGene00012919	WBGene00012919	#N/A	#N/A
7862	chrII	12781191	12781758	568	+	intron	NM_001027270, intron 1 of 1)	207.55	Promoter	2	12781219	12781641	423	1	3565689	NM_001027270	0	WBGene00012919	Y46G5A.34	Uncharacterized protein	WBGene00012919	WBGene00012919	#N/A	#N/A
2290	chrII	12824378	12825045	668	+	TTS	NM_001267428)	641.933	Promoter	2	12823679	12824047	369	1	13187570	NM_001267428	699	WBGene00012921	Y46G5A.36	Uncharacterized protein	WBGene00012921	WBGene00012921	#N/A	#N/A
1960	chrIII	11236646	11238462	1817	+	promoter-TSS	NM_067044)	739.583	Promoter	3	11235609	11236855	1247	2	176551	NM_067044	0	WBGene00012927	Y47D3A.14	CMP/dCMP-type deaminase domain-containing protein	WBGene00012927	WBGene00012927	#N/A	#N/A
1195	chrIII	11243348	11243929	582	+	Intergenic		1118.57	Promoter	3	11245311	11250423	5113	1	176554	NM_067046	-1382	WBGene00012929	rsks-1	Ribosomal protein S6 kinase beta	WBGene00012929	WBGene00012929	#N/A	#N/A
4544	chrIII	11258475	11259110	636	+	intron	NM_001129257, intron 11 of 14)	334.58	Exon (NM_001129258/176555, exon 4 of 8)	3	11257505	11261067	3563	2	176555	NM_001129258	1957	WBGene00012930	obr-1	Oxysterol-binding protein	WBGene00012930	WBGene00012930	#N/A	#N/A
5034	chrIII	11266924	11267832	909	+	exon	NM_001129257, exon 1 of 15)	302.95	Promoter	3	11257505	11267691	10187	2	176555	NM_001129257	0	WBGene00012930	obr-1	Oxysterol-binding protein	WBGene00012930	WBGene00012930	#N/A	#N/A
5693	chrIII	11268979	11270018	1040	+	intron	NM_001268188, intron 2 of 15)	272.25	Promoter	3	11257505	11270747	13243	2	176555	NM_001268188	729	WBGene00012930	obr-1	Oxysterol-binding protein	WBGene00012930	WBGene00012930	#N/A	#N/A
10179	chrIII	11264826	11265326	501	+	intron	NM_001129257, intron 5 of 14)	131.1	Promoter	3	11257505	11266283	8779	2	176555	NM_067048	957	WBGene00012930	obr-1	Oxysterol-binding protein	WBGene00012930	WBGene00012930	#N/A	#N/A
2792	chrIII	11290051	11291294	1244	+	promoter-TSS	NM_067051)	527.42	Promoter	3	11286421	11290565	4145	2	176558	NM_067051	0	WBGene00012933	mib-1	MIB (MIndBomb) ubiquitin ligase homolog	WBGene00012933	WBGene00012933	#N/A	#N/A
3072	chrIII	11288649	11289697	1049	+	intron	NM_067051, intron 3 of 11)	478.3	Promoter	3	11286421	11290565	4145	2	176558	NM_067051	868	WBGene00012933	mib-1	MIB (MIndBomb) ubiquitin ligase homolog	WBGene00012933	WBGene00012933	#N/A	#N/A
3490	chrIII	11285605	11286654	1050	+	promoter-TSS	NM_001027705)	426.6	Promoter	3	11279754	11286118	6365	2	176557	NM_001027705	0	WBGene00012934	gly-9	putative N-acetylgalactosaminyltransferase 9	WBGene00012934	WBGene00012934	#N/A	#N/A
3878	chrIII	11141690	11143996	2307	+	exon	NM_001268179, exon 3 of 10)	383.783	Promoter	3	11142448	11153944	11497	1	176544	NM_001268179	0	WBGene00012936	pola-1	DNA polymerase	WBGene00012936	WBGene00012936	#N/A	WBGene00012936
6514	chrIII	11380492	11381004	513	+	Intergenic		240.8	Promoter	3	11382281	11388571	6291	1	189978	NM_067064	-1277	WBGene00012939	subs-4	Glycosyltransferase family 92 protein	WBGene00012939	WBGene00012939	#N/A	#N/A
3043	chrIII	11426900	11428469	1570	+	TTS	NM_067071)	482	Promoter	3	11427227	11428177	951	1	176573	NM_067070	0	WBGene00012942	Y47D3B.6	EB domain-containing protein	WBGene00012942	WBGene00012942	#N/A	#N/A
5431	chrI	11893555	11894181	627	+	promoter-TSS	NM_060614)	282.8	Promoter	1	11891713	11893720	2008	2	173067	NM_060613	0	WBGene00012950	eif-2Bbeta	Eukaryotic Initiation Factor	WBGene00012950	WBGene00012950	#N/A	#N/A
6037	chrI	11899718	11900350	633	+	exon	NM_060617, exon 2 of 4)	257.15	Promoter	1	11898789	11901476	2688	2	190000	NM_060617	1126	WBGene00012952	Y47H9C.9	Uncharacterized protein	WBGene00012952	WBGene00012952	#N/A	#N/A
8947	chrI	11901186	11901754	569	+	promoter-TSS	NM_060618)	186.9	Promoter	1	11898789	11901476	2688	2	190000	NM_060617	0	WBGene00012952	Y47H9C.9	Uncharacterized protein	WBGene00012952	WBGene00012952	#N/A	#N/A
918	chrI	11896274	11898180	1907	+	TTS	NM_060615)	1344.82	Promoter	1	11896701	11896965	265	1	190003	NM_060615	0	WBGene00012955	Y47H9C.12	HTH_48 domain-containing protein	WBGene00012955	WBGene00012955	#N/A	#N/A
2072	chrIII	11007309	11009533	2225	+	promoter-TSS	NM_067015)	700.017	Promoter	3	11007459	11007602	144	2	176530	NM_067013	0	WBGene00012965	fipr-17	FIP (Fungus-Induced Protein) Related	WBGene00012965	WBGene00012965	#N/A	#N/A
3314	chrIII	11063211	11064744	1534	+	exon	NM_001027716, exon 3 of 9)	448.975	Promoter	3	11063556	11068652	5097	1	176536	NM_001027715	0	WBGene00012972	rsa-2	Regulator of Spindle Assembly;Regulator of spindle assembly protein 2	WBGene00012972	WBGene00012972	#N/A	#N/A
2191	chrIII	11035972	11036765	794	+	promoter-TSS	NM_001347290)	666.283	Promoter	3	11036984	11061841	24858	1	3564779	NM_001347289	-219	WBGene00012973	spat-2	Suppressor of PAr-Two defect	WBGene00012973	WBGene00012973	#N/A	#N/A
3840	chrIII	11054526	11055429	904	+	intron	NR_144561, intron 10 of 15)	388.02	Promoter	3	11056245	11061841	5597	1	3564779	NM_001268174	-816	WBGene00012973	spat-2	Suppressor of PAr-Two defect	WBGene00012973	WBGene00012973	#N/A	#N/A
4336	chrIII	11050543	11051226	684	+	intron	NM_001268172, intron 1 of 7)	349	Promoter	3	11052019	11061841	9823	1	3564779	NM_001268173	-793	WBGene00012973	spat-2	Suppressor of PAr-Two defect	WBGene00012973	WBGene00012973	#N/A	#N/A
5971	chrIII	11039177	11039697	521	+	intron	NM_001347289, intron 2 of 15)	260.133	Intron (NM_001347289/3564779, intron 2 of 15)	3	11036984	11061841	24858	1	3564779	NR_144561	2193	WBGene00012973	spat-2	Suppressor of PAr-Two defect	WBGene00012973	WBGene00012973	#N/A	#N/A
2909	chrIII	11118014	11120525	2512	+	promoter-TSS	NM_067032)	505.167	Promoter	3	11117235	11119199	1965	2	190015	NM_067031	0	WBGene00012976	sup-35	SUPpressor	WBGene00012976	#N/A	#N/A	#N/A
175	chrII	14153288	14156843	3556	+	promoter-TSS	NM_064557)	3470.28	Promoter	2	14151355	14154373	3019	2	175069	NM_064555	0	WBGene00012978	Y48B6A.1	Ribosome biogenesis protein BOP1 homolog	WBGene00012978	WBGene00012978	#N/A	#N/A
2158	chrII	14151822	14152768	947	+	exon	NM_064555, exon 4 of 5)	674.82	Exon (NM_064555/175069, exon 4 of 5)	2	14151355	14154373	3019	2	175069	NM_064555	1605	WBGene00012978	Y48B6A.1	Ribosome biogenesis protein BOP1 homolog	WBGene00012978	WBGene00012978	#N/A	#N/A
5210	chrII	14186928	14187429	502	+	promoter-TSS	NM_001129185)	293.95	Promoter	2	14187779	14189650	1872	1	175073	NM_001129185	-350	WBGene00012980	efhd-1	EF HanD calcium binding protein	WBGene00012980	#N/A	WBGene00012980	#N/A
736	chrII	14244493	14245442	950	+	Intergenic		1568.38	Promoter	2	14235294	14243590	8297	2	175080	NM_064568	-903	WBGene00012982	jmjd-2	Lysine-specific demethylase 4	WBGene00012982	WBGene00012982	#N/A	#N/A
8897	chrII	14243039	14243539	501	+	intron	NM_064568, intron 1 of 5)	187.2	Promoter	2	14235294	14243590	8297	2	175080	NM_064568	51	WBGene00012982	jmjd-2	Lysine-specific demethylase 4	WBGene00012982	WBGene00012982	#N/A	#N/A
9490	chrII	14240098	14240601	504	+	exon	NM_064568, exon 3 of 6)	167.85	Exon (NM_064568/175080, exon 3 of 6)	2	14235294	14243590	8297	2	175080	NM_064568	2989	WBGene00012982	jmjd-2	Lysine-specific demethylase 4	WBGene00012982	WBGene00012982	#N/A	#N/A
3307	chrII	14236709	14237775	1067	+	exon	NM_064568, exon 5 of 6)	449.82	Exon (NM_064568/175080, exon 5 of 6)	2	14226591	14233803	7213	2	175079	NM_064567	-2906	WBGene00012983	men-1	Malic enzyme	WBGene00012983	WBGene00012983	#N/A	#N/A
6176	chrII	14233818	14234547	730	+	promoter-TSS	NM_064567)	250.48	Promoter	2	14226591	14233803	7213	2	175079	NM_064567	-15	WBGene00012983	men-1	Malic enzyme	WBGene00012983	WBGene00012983	#N/A	#N/A
7423	chrII	14231748	14232361	614	+	exon	NM_064567, exon 2 of 5)	218.62	Promoter	2	14226591	14233803	7213	2	175079	NM_064567	1442	WBGene00012983	men-1	Malic enzyme	WBGene00012983	WBGene00012983	#N/A	#N/A
1241	chrII	13289661	13292186	2526	+	intron	NM_064409, intron 4 of 9)	1083.6	Intron (NM_064409/174973, intron 4 of 9)	2	13280139	13285782	5644	2	174971	NM_064410	-3879	WBGene00012988	ztf-22	Zinc finger putative Transcription Factor family	WBGene00012988	WBGene00012988	#N/A	#N/A
7607	chrII	13294530	13295061	532	+	intron	NM_064409, intron 4 of 9)	212.8	Intron (NM_064409/174973, intron 4 of 9)	2	13299732	13304090	4359	1	174973	NM_001027277	-4671	WBGene00012989	Y48C3A.5	Uncharacterized protein	WBGene00012989	#N/A	#N/A	#N/A
3441	chrII	13337910	13339022	1113	+	exon	NM_064416, exon 2 of 5)	431.46	Promoter	2	13338282	13339882	1601	1	174976	NM_064416	0	WBGene00012992	mrpl-20	Mitochondrial Ribosomal Protein, Large	WBGene00012992	WBGene00012992	#N/A	#N/A
4159	chrII	13341071	13342003	933	+	intron	NM_064417, intron 6 of 6)	361.94	Exon (NM_064417/190021, exon 6 of 7)	2	13338282	13339882	1601	1	174976	NM_064416	2789	WBGene00012992	mrpl-20	Mitochondrial Ribosomal Protein, Large	WBGene00012992	WBGene00012992	#N/A	#N/A
5673	chrII	13369154	13369773	620	+	promoter-TSS	NM_064418)	272.78	Promoter	2	13369607	13375290	5684	1	174977	NM_064418	0	WBGene00012998	Y48C3A.20	tRNA pseudouridine(55) synthase	WBGene00012998	WBGene00012998	#N/A	#N/A
3492	chrII	13678539	13679311	773	+	intron	NM_001027279, intron 7 of 8)	426.1	Promoter	2	13670807	13677144	6338	2	175015	NM_001027280	-1395	WBGene00012999	rpoa-1	DNA-directed RNA polymerase;DNA-directed RNA polymerase subunit	WBGene00012999	WBGene00012999	#N/A	WBGene00012999
4494	chrII	13693387	13694196	810	+	exon	NM_001027279, exon 3 of 9)	337.6	Promoter	2	13670807	13694781	23975	2	175015	NM_001027279	585	WBGene00012999	rpoa-1	DNA-directed RNA polymerase;DNA-directed RNA polymerase subunit	WBGene00012999	WBGene00012999	#N/A	WBGene00012999
6330	chrII	13694486	13695287	802	+	promoter-TSS	NM_001027279)	249.125	Promoter	2	13670807	13694781	23975	2	175015	NM_001027279	0	WBGene00012999	rpoa-1	DNA-directed RNA polymerase;DNA-directed RNA polymerase subunit	WBGene00012999	WBGene00012999	#N/A	WBGene00012999
1610	chrII	13575432	13576259	828	+	promoter-TSS	NM_064451)	886.117	Promoter	2	13575931	13584490	8560	1	190028	NM_064451	0	WBGene00013006	lin-38	C2H2-type domain-containing protein	WBGene00013006	WBGene00013006	#N/A	WBGene00013006
7028	chrII	13576495	13576995	501	+	intron	NM_064451, intron 3 of 8)	224.6	Promoter	2	13575931	13584490	8560	1	190028	NM_064451	564	WBGene00013006	lin-38	C2H2-type domain-containing protein	WBGene00013006	WBGene00013006	#N/A	WBGene00013006
3850	chrII	13585958	13586880	923	+	intron	NM_064452, intron 1 of 4)	387.1	Promoter	2	13585755	13589007	3253	1	175002	NM_064452	203	WBGene00013007	Y48E1B.8	Uncharacterized protein	WBGene00013007	WBGene00013007	#N/A	#N/A
3571	chrII	13588014	13589553	1540	+	TTS	NM_001027285)	416.5	Promoter	2	13589039	13590532	1494	2	175003	NM_001027285	979	WBGene00013013	clec-145	C-type lectin domain-containing protein	WBGene00013013	WBGene00013013	#N/A	#N/A
4811	chrII	13415241	13415741	501	+	TTS	NM_064425)	317.15	Promoter	2	13415029	13424356	9328	1	174982	NM_182168	212	WBGene00013014	Y48E1C.1	Uncharacterized protein	WBGene00013014	WBGene00013014	#N/A	#N/A
5802	chrII	13428006	13428542	537	+	intron	NM_064428, intron 5 of 5)	267.25	Intron (NM_064428/174983, intron 5 of 5)	2	13424549	13428918	4370	1	174983	NM_064428	3457	WBGene00013015	Y48E1C.2	N2227 domain-containing protein;Uncharacterized protein	WBGene00013015	WBGene00013015	#N/A	#N/A
3053	chrI	13487114	13487946	833	+	promoter-TSS	NM_001265242)	480.85	Promoter	1	13477401	13487310	9910	2	173218	NM_001265242	0	WBGene00013019	Y48G10A.2	Uncharacterized protein	WBGene00013019	WBGene00013019	#N/A	#N/A
2671	chrI	13475344	13475856	513	+	Intergenic		552.42	Promoter	1	13471814	13474181	2368	2	173217	NM_060968	-1163	WBGene00013020	Y48G10A.3	Uncharacterized protein	WBGene00013020	WBGene00013020	#N/A	#N/A
7389	chrI	13469999	13470659	661	+	promoter-TSS	NM_001265239)	220.1	Promoter	1	13455516	13470351	14836	2	173216	NM_001265239	0	WBGene00013021	ints-8	INTegrator complex Subunit homolog	WBGene00013021	WBGene00013021	#N/A	WBGene00013021
7491	chrV	14347187	14347841	655	+	promoter-TSS	NM_074157)	216.25	Promoter	5	14347776	14350444	2669	1	179935	NM_074157	0	WBGene00013024	cept-2	Choline/EthanolaminePhosphoTransferase	WBGene00013024	#N/A	#N/A	#N/A
4192	chrV	14358038	14359205	1168	+	promoter-TSS	NM_074161)	359.967	Promoter	5	14356900	14358350	1451	2	190058	NM_074161	0	WBGene00013027	Y49A3A.4	Uncharacterized protein	WBGene00013027	#N/A	#N/A	#N/A
5440	chrIII	12379526	12380769	1244	+	exon	NM_067212, exon 3 of 5)	282.4	Promoter	3	12379042	12380562	1521	2	176664	NM_067212	0	WBGene00013030	Y49E10.4	Uncharacterized protein	WBGene00013030	WBGene00013030	#N/A	#N/A
7864	chrIII	12394501	12395046	546	+	intron	NR_052730, intron 1 of 1)	207.3	Promoter	3	12396057	12398983	2927	1	176665	NM_067216	-1011	WBGene00013033	Y49E10.10	Uncharacterized protein	WBGene00013033	WBGene00013033	#N/A	#N/A
4834	chrIII	12421552	12422222	671	+	intron	NR_052730, intron 1 of 1)	316.067	Promoter	3	12404132	12420664	16533	2	176666	NM_001027724	-888	WBGene00013034	tat-1	Phospholipid-transporting ATPase tat-1	WBGene00013034	#N/A	#N/A	WBGene00013034
3537	chrIII	12446571	12449264	2694	+	intron	NM_067223, intron 6 of 7)	420.543	Promoter	3	12442674	12446101	3428	2	176671	NM_067222	-470	WBGene00013037	Y49E10.18	Lipase_3 domain-containing protein	WBGene00013037	WBGene00013037	#N/A	#N/A
1292	chrIII	12451992	12455258	3267	+	promoter-TSS	NM_067223)	1059.97	Promoter	3	12446675	12453184	6510	2	176672	NM_067223	0	WBGene00013038	ani-1	Anillin-like protein 1	WBGene00013038	WBGene00013038	#N/A	#N/A
2970	chrIII	12456619	12457759	1141	+	promoter-TSS	NM_067224)	494.2	Promoter	3	12453726	12456846	3121	2	176673	NM_067224	0	WBGene00013039	scav-3	SCAVenger receptor (CD36 family) related	WBGene00013039	WBGene00013039	#N/A	#N/A
7582	chrV	14736035	14736535	501	+	promoter-TSS	NM_074238)	213	Promoter	5	14734912	14736135	1224	2	190106	NM_074238	0	WBGene00013048	Y50E8A.5	Uncharacterized protein	WBGene00013048	WBGene00013048	#N/A	#N/A
6592	chrV	14785166	14785828	663	+	exon	NM_001276965, exon 7 of 8)	237.85	Promoter	5	14783613	14784001	389	2	190112	NM_001269689	-1165	WBGene00013055	Y50E8A.12	THAP-type domain-containing protein	WBGene00013055	#N/A	#N/A	#N/A
5063	chrV	18533553	18534091	539	+	promoter-TSS	NM_075224)	301.44	Promoter	5	18533963	18549024	15062	1	180207	NM_075224	0	WBGene00013075	ints-5	INTegrator complex Subunit homolog	WBGene00013075	WBGene00013075	#N/A	#N/A
8551	chrV	18597754	18598254	501	+	intron	NM_001269887, intron 4 of 19)	194.4	Intron (NM_001269888/190137, intron 4 of 16)	5	18601349	18613944	12596	1	190137	NM_001269889	-3095	WBGene00013082	grdn-1	Girdin homolog	WBGene00013082	#N/A	#N/A	#N/A
489	chrII	13872130	13873547	1418	+	promoter-TSS	NM_064507)	2070.32	Promoter	2	13855982	13872241	16260	2	175037	NM_001267478	0	WBGene00013093	cup-14	DUF4206 domain-containing protein;RUN domain-containing protein	WBGene00013093	WBGene00013093	#N/A	#N/A
5669	chrII	13856194	13857313	1120	+	intron	NM_001267478, intron 11 of 11)	273.125	Promoter	2	13855982	13858630	2649	2	175037	NM_001267482	1317	WBGene00013093	cup-14	DUF4206 domain-containing protein;RUN domain-containing protein	WBGene00013093	WBGene00013093	#N/A	#N/A
10014	chrII	13859833	13860333	501	+	promoter-TSS	NM_001267481)	142.1	Promoter	2	13855982	13860028	4047	2	175037	NM_001267481	0	WBGene00013093	cup-14	DUF4206 domain-containing protein;RUN domain-containing protein	WBGene00013093	WBGene00013093	#N/A	#N/A
6808	chrII	13886787	13888858	2072	+	promoter-TSS	NM_001267483)	230.92	Promoter	2	13888662	13898159	9498	1	175040	NM_001267483	0	WBGene00013096	mcd-1	Modifier of cell death	WBGene00013096	WBGene00013096	#N/A	#N/A
6937	chrII	13895975	13896688	714	+	exon	NM_001267484, exon 1 of 2)	226.267	Promoter	2	13896142	13898159	2018	1	175040	NM_001267484	0	WBGene00013096	mcd-1	Modifier of cell death	WBGene00013096	WBGene00013096	#N/A	#N/A
7689	chrII	13890605	13891129	525	+	exon	NM_001267483, exon 3 of 7)	210.9	Exon (NM_001267483/175040, exon 3 of 7)	2	13888662	13898159	9498	1	175040	NM_001267483	1943	WBGene00013096	mcd-1	Modifier of cell death	WBGene00013096	WBGene00013096	#N/A	#N/A
1210	chrIV	16503386	16504361	976	+	intron	NR_131671, intron 1 of 1)	1108.57	Promoter	4	16503453	16504237	785	2	178459	NR_131671	0	WBGene00013100	zip-7	BZIP domain-containing protein	WBGene00013100	WBGene00013100	#N/A	#N/A
4664	chrIV	16501727	16502514	788	+	Intergenic		326.475	Distal Intergenic	4	16503453	16504237	785	2	178459	NR_131671	1723	WBGene00013100	zip-7	BZIP domain-containing protein	WBGene00013100	WBGene00013100	#N/A	#N/A
1000	chrIV	16655067	16657090	2024	+	promoter-TSS	NM_070571)	1261.62	Promoter	4	16647125	16655833	8709	2	178463	NM_070570	0	WBGene00013106	set-26	Histone-lysine N-methyltransferase set-26	WBGene00013106	WBGene00013106	#N/A	#N/A
4097	chrIV	16650733	16652089	1357	+	exon	NM_070570, exon 5 of 9)	367.433	Exon (NM_070570/178463, exon 5 of 9)	4	16647125	16655833	8709	2	178463	NM_070570	3744	WBGene00013106	set-26	Histone-lysine N-methyltransferase set-26	WBGene00013106	WBGene00013106	#N/A	#N/A
6900	chrIV	16653215	16653903	689	+	exon	NM_070570, exon 4 of 9)	228.567	Exon (NM_070570/178463, exon 4 of 9)	4	16647125	16655833	8709	2	178463	NM_070570	1930	WBGene00013106	set-26	Histone-lysine N-methyltransferase set-26	WBGene00013106	WBGene00013106	#N/A	#N/A
2731	chrI	11169558	11170228	671	+	Intergenic		539.033	Promoter	1	11163811	11168736	4926	2	3565275	NM_060472	-822	WBGene00013131	pigl-1	N-acetylglucosaminylphosphatidylinositol deacetylase	WBGene00013131	WBGene00013131	#N/A	#N/A
2855	chrI	11998780	12000242	1463	+	intron	NM_060635, intron 2 of 6)	515.8	Promoter	1	11998782	12002364	3583	1	173080	NM_060635	0	WBGene00013136	tmem-189	TMEM189_B_dmain domain-containing protein	WBGene00013136	WBGene00013136	#N/A	#N/A
2931	chrI	12004662	12007027	2366	+	promoter-TSS	NM_060636)	501.84	Promoter	1	12002753	12004997	2245	2	190193	NM_060636	0	WBGene00013137	Y53C10A.6	Uncharacterized protein	WBGene00013137	WBGene00013137	#N/A	#N/A
3971	chrII	9706081	9706644	564	+	promoter-TSS	NM_063692)	375.2	Promoter	2	9705045	9706238	1194	2	174528	NM_063692	0	WBGene00013139	Y53C12A.3	Protein YIPF3	WBGene00013139	WBGene00013139	#N/A	#N/A
9387	chrII	9742988	9743488	501	+	promoter-TSS	NM_063698)	174.7	Promoter	2	9739379	9742873	3495	2	174534	NM_063698	-115	WBGene00013144	pno-1	RNA-binding protein pno-1	WBGene00013144	WBGene00013144	#N/A	#N/A
9439	chrII	9740650	9741150	501	+	intron	NM_063698, intron 4 of 6)	169.4	Intron (NM_063698/174534, intron 4 of 6)	2	9739379	9742873	3495	2	174534	NM_063698	1723	WBGene00013144	pno-1	RNA-binding protein pno-1	WBGene00013144	WBGene00013144	#N/A	#N/A
6892	chrII	14968757	14969854	1098	+	promoter-TSS	NM_064688)	229.1	Promoter	2	14968701	14969345	645	2	175152	NM_064686	0	WBGene00013150	pole-4	CBFD_NFYB_HMF domain-containing protein	WBGene00013150	#N/A	#N/A	#N/A
1604	chrII	15006998	15011229	4232	+	exon	NM_064694, exon 5 of 8)	888.42	Promoter	2	15005024	15010411	5388	2	175155	NM_064694	0	WBGene00013156	Y53F4B.9	Uncharacterized protein	WBGene00013156	WBGene00013156	#N/A	#N/A
1465	chrII	15004449	15006447	1999	+	exon	NM_064694, exon 8 of 8)	963.767	Promoter	2	15002095	15003510	1416	2	190212	NM_064693	-939	WBGene00013157	Y53F4B.10	Uncharacterized protein	WBGene00013157	WBGene00013157	#N/A	#N/A
868	chrII	15025414	15027002	1589	+	promoter-TSS	NR_003420)	1393.27	Promoter	2	15026196	15031712	5517	1	175156	NM_001267531	0	WBGene00013160	Y53F4B.13	Cap-specific mRNA (nucleoside-2'-O-)-methyltransferase 1	WBGene00013160	WBGene00013160	#N/A	#N/A
10143	chrII	15028235	15028735	501	+	exon	NM_001267531, exon 4 of 6)	136.6	Exon (NM_001267531/175156, exon 4 of 6)	2	15026196	15037032	10837	1	175156	NM_001267529	2039	WBGene00013160	Y53F4B.13	Cap-specific mRNA (nucleoside-2'-O-)-methyltransferase 1	WBGene00013160	WBGene00013160	#N/A	#N/A
6628	chrII	15058254	15058754	501	+	exon	NM_064701, exon 2 of 4)	237.1	Promoter	2	15058227	15062057	3831	1	190216	NM_064701	27	WBGene00013163	Y53F4B.17	Uncharacterized protein	WBGene00013163	WBGene00013163	#N/A	#N/A
7486	chrII	15074708	15075288	581	+	Intergenic		216.7	Distal Intergenic	2	15077273	15079441	2169	1	190218	NM_064703	-1985	WBGene00013165	Y53F4B.19	Major sperm protein	WBGene00013165	#N/A	#N/A	#N/A
9146	chrII	15076802	15077439	638	+	promoter-TSS	NM_064703)	178.3	Promoter	2	15077273	15079441	2169	1	190218	NM_064703	0	WBGene00013165	Y53F4B.19	Major sperm protein	WBGene00013165	#N/A	#N/A	#N/A
4922	chrII	15089055	15089900	846	+	promoter-TSS	NM_064705)	309.7	Promoter	2	15090180	15109008	18829	1	190219	NM_064705	-280	WBGene00013167	Y53F4B.21	Uncharacterized protein	WBGene00013167	#N/A	#N/A	WBGene00013167
2328	chrI	11221058	11222672	1615	+	promoter-TSS	NM_001129075)	631.34	Promoter	1	11216373	11221975	5603	2	173015	NM_060477	0	WBGene00013177	rsy-1	Regulator of SYnapse formation	WBGene00013177	WBGene00013177	#N/A	#N/A
5352	chrI	11293911	11294422	512	+	promoter-TSS	NM_060498)	286.667	Promoter	1	11292711	11294152	1442	2	173020	NM_060498	0	WBGene00013181	Y53H1B.2	Uncharacterized protein	WBGene00013181	#N/A	#N/A	#N/A
2311	chrII	14769774	14771606	1833	+	exon	NM_064659, exon 8 of 12)	636.3	Promoter	2	14768462	14777737	9276	1	190256	NM_001306606	1312	WBGene00013189	Y54E2A.4	SEC63 domain-containing protein	WBGene00013189	#N/A	#N/A	#N/A
7681	chrII	14762431	14762961	531	+	intron	NM_064659, intron 5 of 11)	211.45	Intron (NM_064659/190256, intron 5 of 11)	2	14755979	14757747	1769	2	175134	NM_064660	-4684	WBGene00013190	Y54E2A.5	Uncharacterized protein	WBGene00013190	#N/A	#N/A	#N/A
2703	chrI	14707258	14708716	1459	+	promoter-TSS	NM_061152)	545.833	Promoter	1	14707166	14707867	702	2	173330	NM_061152	0	WBGene00013200	Y54E5A.5	Uncharacterized protein	WBGene00013200	WBGene00013200	#N/A	#N/A
1182	chrI	14710594	14712323	1730	+	promoter-TSS	NM_061153)	1127.25	Promoter	1	14708289	14710929	2641	2	173331	NM_061153	0	WBGene00013201	dus-2	DRBM domain-containing protein	WBGene00013201	WBGene00013201	#N/A	#N/A
6304	chrI	14715156	14715656	501	+	TTS	NM_001265482)	249.5	Promoter	1	14714453	14714752	300	1	173332	NM_001265482	703	WBGene00013202	Y54E5A.7	Uncharacterized protein	WBGene00013202	#N/A	#N/A	#N/A
714	chrI	14718326	14722332	4007	+	TTS	NM_061158)	1616.34	Promoter	1	14718442	14718985	544	1	173333	NM_001265487	0	WBGene00013203	Y54E5A.8	Uncharacterized protein	WBGene00013203	#N/A	#N/A	#N/A
7767	chrI	14716277	14716777	501	+	promoter-TSS	NM_061155)	209.6	Promoter	1	14716763	14718985	2223	1	173333	NM_061155	0	WBGene00013203	Y54E5A.8	Uncharacterized protein	WBGene00013203	#N/A	#N/A	#N/A
3402	chrI	14820051	14820826	776	+	promoter-TSS	NM_061185)	436.8	Promoter	1	14815765	14820222	4458	2	173352	NM_061183	0	WBGene00013204	Y54E5B.2	WD_REPEATS_REGION domain-containing protein	WBGene00013204	WBGene00013204	#N/A	#N/A
9469	chrII	13722732	13723357	626	+	promoter-TSS	NM_064476)	169.4	Promoter	2	13722964	13724937	1974	1	175016	NM_064476	0	WBGene00013208	Y54G9A.5	Uncharacterized protein	WBGene00013208	#N/A	#N/A	#N/A
2315	chrII	13724514	13726343	1830	+	promoter-TSS	NM_064478)	634.8	Promoter	2	13725065	13725799	735	2	175017	NM_064477	0	WBGene00013210	Y54G9A.7	Uncharacterized protein	WBGene00013210	WBGene00013210	#N/A	#N/A
5197	chrII	14296262	14297559	1298	+	promoter-TSS	NM_064575)	294.967	Promoter	2	14297308	14299535	2228	1	175084	NM_064575	0	WBGene00013216	Y54G11A.7	Tetratricopeptide repeat protein 38	WBGene00013216	WBGene00013216	#N/A	#N/A
9124	chrII	14298177	14298677	501	+	exon	NM_064575, exon 4 of 6)	179.3	Promoter	2	14297308	14299535	2228	1	175084	NM_064575	869	WBGene00013216	Y54G11A.7	Tetratricopeptide repeat protein 38	WBGene00013216	WBGene00013216	#N/A	#N/A
8197	chrII	14310002	14310502	501	+	exon	NM_171051, exon 3 of 5)	199.6	Promoter	2	14307854	14310462	2609	2	175086	NM_001306611	0	WBGene00013220	ctl-3	Catalase	WBGene00013220	#N/A	#N/A	#N/A
6204	chrII	14318112	14318612	501	+	exon	NM_001267495, exon 1 of 4)	249.9	Promoter	2	14318158	14320917	2760	1	266873	NM_001267495	0	WBGene00013221	Y54G11A.14	Uncharacterized protein	WBGene00013221	#N/A	#N/A	#N/A
7266	chrII	14321161	14321661	501	+	TTS	NM_001267496)	222.2	Promoter	2	14320780	14320917	138	1	266873	NM_001267496	381	WBGene00013221	Y54G11A.14	Uncharacterized protein	WBGene00013221	#N/A	#N/A	#N/A
10344	chrII	14322716	14323216	501	+	Intergenic		120.2	Distal Intergenic	2	14320780	14320917	138	1	266873	NM_001267496	1936	WBGene00013221	Y54G11A.14	Uncharacterized protein	WBGene00013221	#N/A	#N/A	#N/A
3677	chrIV	12620760	12622233	1474	+	TTS	NM_001268725)	403.533	Distal Intergenic	4	12606104	12614719	8616	2	178217	NM_070016	-6041	WBGene00013223	efa-6	Exchange factor for Arf-6	WBGene00013223	WBGene00013223	#N/A	#N/A
5832	chrIV	12617916	12618418	503	+	Intergenic		265.5	Distal Intergenic	4	12606104	12614719	8616	2	178217	NM_070016	-3197	WBGene00013223	efa-6	Exchange factor for Arf-6	WBGene00013223	WBGene00013223	#N/A	#N/A
6548	chrIV	12615342	12615886	545	+	promoter-TSS	NM_070016)	239.967	Promoter	4	12606104	12614719	8616	2	178217	NM_070016	-623	WBGene00013223	efa-6	Exchange factor for Arf-6	WBGene00013223	WBGene00013223	#N/A	#N/A
6676	chrIV	12617191	12617691	501	+	Intergenic		236.1	Distal Intergenic	4	12606104	12614719	8616	2	178217	NM_070016	-2472	WBGene00013223	efa-6	Exchange factor for Arf-6	WBGene00013223	WBGene00013223	#N/A	#N/A
6016	chrIV	12605437	12605937	501	+	promoter-TSS	NM_070014)	257.8	Promoter	4	12601616	12605320	3705	2	178216	NM_070013	-117	WBGene00013224	Y55D9A.2	G-patch domain-containing protein	WBGene00013224	#N/A	#N/A	#N/A
3783	chrIII	11877069	11877895	827	+	intron	NM_067138, intron 2 of 7)	394.05	Promoter	3	11871404	11878792	7389	2	176618	NM_067138	897	WBGene00013227	Y56A3A.6	Uncharacterized protein	WBGene00013227	WBGene00013227	#N/A	#N/A
8068	chrIII	11878676	11879257	582	+	promoter-TSS	NM_067138)	201	Promoter	3	11871404	11878792	7389	2	176618	NM_067138	0	WBGene00013227	Y56A3A.6	Uncharacterized protein	WBGene00013227	WBGene00013227	#N/A	#N/A
9178	chrIII	11873992	11874492	501	+	exon	NM_067138, exon 5 of 8)	178.1	Exon (NM_067138/176618, exon 5 of 8)	3	11871404	11878792	7389	2	176618	NM_067138	4300	WBGene00013227	Y56A3A.6	Uncharacterized protein	WBGene00013227	WBGene00013227	#N/A	#N/A
2076	chrIII	11947312	11948080	769	+	promoter-TSS	NM_067156)	698.083	Promoter	3	11934166	11947009	12844	2	176629	NM_067156	-303	WBGene00013228	Y56A3A.7	Uncharacterized protein	WBGene00013228	WBGene00013228	#N/A	#N/A
2650	chrIII	11946199	11946857	659	+	intron	NM_001129263, intron 3 of 11)	558.05	Promoter	3	11934166	11947009	12844	2	176629	NM_001129263	152	WBGene00013228	Y56A3A.7	Uncharacterized protein	WBGene00013228	WBGene00013228	#N/A	#N/A
4019	chrIII	11942756	11943256	501	+	intron	NM_001129263, intron 6 of 11)	372.8	Intron (NR_052170/13188914, intron 1 of 1)	3	11934166	11947009	12844	2	176629	NM_001129263	3753	WBGene00013228	Y56A3A.7	Uncharacterized protein	WBGene00013228	WBGene00013228	#N/A	#N/A
4079	chrIII	11906894	11907863	970	+	promoter-TSS	NM_067145)	368.975	Promoter	3	11907529	11908474	946	1	176621	NM_067145	0	WBGene00013233	sdz-33	FBA_2 domain-containing protein	WBGene00013233	WBGene00013233	#N/A	#N/A
3800	chrIII	11908580	11909214	635	+	promoter-TSS	NM_067146)	392.3	Promoter	3	11908968	11909889	922	1	190328	NM_067146	0	WBGene00013234	fbxb-24	F-box domain-containing protein	WBGene00013234	#N/A	#N/A	#N/A
5106	chrIII	11913094	11913745	652	+	exon	NM_001268218, exon 2 of 4)	299.4	Promoter	3	11911148	11914314	3167	2	190329	NM_001268217	569	WBGene00013235	Y56A3A.16	DUF4206 domain-containing protein	WBGene00013235	WBGene00013235	#N/A	WBGene00013235
564	chrIII	11915081	11922389	7309	+	promoter-TSS	NM_067151)	1906.09	Promoter	3	11915253	11915710	458	2	176622	NM_067148	0	WBGene00013237	Y56A3A.19	Acyl carrier protein	WBGene00013237	WBGene00013237	#N/A	#N/A
2997	chrIII	11966968	11967538	571	+	intron	NM_067158, intron 3 of 4)	489.14	Intron (NR_052170/13188914, intron 1 of 1)	3	11961953	11971358	9406	2	176632	NM_067158	3820	WBGene00013240	Y56A3A.28	C2H2-type domain-containing protein	WBGene00013240	WBGene00013240	#N/A	#N/A
3856	chrIII	11971332	11971850	519	+	promoter-TSS	NM_067158)	385.75	Promoter	3	11961953	11971358	9406	2	176632	NM_067158	0	WBGene00013240	Y56A3A.28	C2H2-type domain-containing protein	WBGene00013240	WBGene00013240	#N/A	#N/A
1940	chrIII	11980229	11982006	1778	+	intron	NM_001330971, intron 1 of 5)	747.167	Promoter	3	11982566	11989509	6944	1	190330	NM_067162	-560	WBGene00013243	Y56A3A.31	Uncharacterized protein	WBGene00013243	WBGene00013243	#N/A	#N/A
6780	chrIII	12003105	12003679	575	+	promoter-TSS	NM_067164)	232.6	Promoter	3	11999497	12002940	3444	2	176636	NM_067164	-165	WBGene00013244	Y56A3A.33	Exonuclease domain-containing protein	WBGene00013244	#N/A	WBGene00013244	#N/A
9508	chrIII	12000731	12001231	501	+	exon	NM_067164, exon 3 of 6)	167.7	Exon (NM_067164/176636, exon 3 of 6)	3	11999497	12002940	3444	2	176636	NM_067164	1709	WBGene00013244	Y56A3A.33	Exonuclease domain-containing protein	WBGene00013244	#N/A	WBGene00013244	#N/A
1504	chrII	12131655	12133348	1694	+	Intergenic		941.533	Promoter	2	12134026	12147134	13109	1	190331	NM_064180	-678	WBGene00013246	Y57A10A.1	pseudo	WBGene00013246	WBGene00013246	#N/A	#N/A
6446	chrII	12162995	12163524	530	+	TTS	NM_064186)	244	Promoter	2	12164847	12170638	5792	1	190336	NM_064187	-1323	WBGene00013253	Y57A10A.8	Uncharacterized protein	WBGene00013253	#N/A	#N/A	#N/A
6896	chrII	12247446	12247998	553	+	TTS	NM_064199)	228.7	Promoter	2	12248322	12249078	757	2	174865	NM_064200	1080	WBGene00013254	tag-276	Uncharacterized protein	WBGene00013254	WBGene00013254	#N/A	#N/A
10055	chrII	12185629	12186129	501	+	promoter-TSS	NM_064190)	142.1	Promoter	2	12186036	12189117	3082	1	190337	NM_064190	0	WBGene00013257	Y57A10A.14	Uncharacterized protein	WBGene00013257	#N/A	#N/A	#N/A
6843	chrII	12194461	12194961	501	+	intron	NM_064191, intron 5 of 9)	230.5	Intron (NM_064191/174860, intron 5 of 9)	2	12189877	12199959	10083	2	174860	NM_064191	4998	WBGene00013258	polg-1	Mitochondrial DNA polymerase catalytic subunit	WBGene00013258	WBGene00013258	#N/A	WBGene00013258
10161	chrII	12258930	12259430	501	+	exon	NM_064202, exon 2 of 3)	131.1	Exon (NM_064202/174867, exon 2 of 3)	2	12251963	12256627	4665	2	174866	NM_064201	-2303	WBGene00013265	parn-2	PARN (Poly(A)-specific RiboNuclease) homolog	WBGene00013265	#N/A	#N/A	#N/A
5040	chrII	12262535	12263240	706	+	intron	NM_064202, intron 1 of 2)	302.75	Promoter	2	12264198	12265996	1799	1	174868	NM_064203	-958	WBGene00013266	Y57A10A.26	Uncharacterized protein	WBGene00013266	WBGene00013266	#N/A	#N/A
8050	chrII	12264051	12264551	501	+	exon	NM_064203, exon 1 of 3)	201.7	Promoter	2	12264198	12265996	1799	1	174868	NM_064203	0	WBGene00013266	Y57A10A.26	Uncharacterized protein	WBGene00013266	WBGene00013266	#N/A	#N/A
8228	chrII	12264814	12265314	501	+	exon	NM_064203, exon 2 of 3)	199.6	Promoter	2	12264198	12265996	1799	1	174868	NM_064203	616	WBGene00013266	Y57A10A.26	Uncharacterized protein	WBGene00013266	WBGene00013266	#N/A	#N/A
4407	chrII	12278440	12279718	1279	+	promoter-TSS	NM_064206)	343.875	Promoter	2	12279708	12280162	455	1	174870	NM_064206	0	WBGene00013269	Y57A10A.29	Succinate dehydrogenase assembly factor 2, mitochondrial	WBGene00013269	WBGene00013269	#N/A	#N/A
6196	chrII	12382518	12383018	501	+	promoter-TSS	NM_064225)	249.9	Promoter	2	12383478	12384590	1113	1	174877	NM_064225	-460	WBGene00013275	btb-14	BTB/POZ domain-containing protein Y57A10B.3	WBGene00013275	#N/A	#N/A	#N/A
9026	chrII	12383093	12383624	532	+	promoter-TSS	NM_064225)	184.25	Promoter	2	12383478	12384590	1113	1	174877	NM_064225	0	WBGene00013275	btb-14	BTB/POZ domain-containing protein Y57A10B.3	WBGene00013275	#N/A	#N/A	#N/A
5129	chrII	12425610	12426250	641	+	promoter-TSS	NM_064238)	298.48	Promoter	2	12423608	12425690	2083	2	174881	NM_064238	0	WBGene00013284	daf-22	Non-specific lipid-transfer protein-like 2	WBGene00013284	WBGene00013284	#N/A	#N/A
3915	chrII	12436641	12437300	660	+	Intergenic		380.567	Promoter	2	12433608	12435846	2239	2	174882	NM_064241	-795	WBGene00013287	Y57A10C.9	Uncharacterized protein	WBGene00013287	WBGene00013287	#N/A	#N/A
402	chrIV	14766790	14769091	2302	+	promoter-TSS	NM_070381)	2328.88	Promoter	4	14768201	14769063	863	1	178398	NM_001047584	0	WBGene00013301	Y57G11C.3	Putative 6-phosphogluconolactonase	WBGene00013301	WBGene00013301	#N/A	#N/A
1885	chrIV	14786722	14787303	582	+	promoter-TSS	NM_070386)	762.35	Promoter	4	14787184	14787539	356	1	178401	NM_070386	0	WBGene00013307	Y57G11C.9	RRM domain-containing protein	WBGene00013307	WBGene00013307	#N/A	#N/A
3995	chrIV	14789463	14790751	1289	+	promoter-TSS	NM_001276887)	373.767	Promoter	4	14790355	14790663	309	1	178401	NM_001276887	0	WBGene00013307	Y57G11C.9	RRM domain-containing protein	WBGene00013307	WBGene00013307	#N/A	#N/A
8405	chrIV	14788417	14788917	501	+	exon	NM_070385, exon 3 of 7)	199.1	Promoter	4	14787184	14790663	3480	1	178401	NM_070385	1233	WBGene00013307	Y57G11C.9	RRM domain-containing protein	WBGene00013307	WBGene00013307	#N/A	#N/A
25	chrIV	14822394	14827187	4794	+	promoter-TSS	NM_070393)	6982.78	Promoter	4	14822839	14824330	1492	2	178407	NM_001268910	0	WBGene00013311	sec-61.A	Plug_translocon domain-containing protein	WBGene00013311	WBGene00013311	#N/A	#N/A
4114	chrIV	14656506	14657045	540	+	promoter-TSS	NM_001268890)	366.7	Promoter	4	14657086	14657837	752	1	178394	NM_001268889	-41	WBGene00013323	Y57G11C.33	Erf4 domain-containing protein	WBGene00013323	WBGene00013323	#N/A	#N/A
4335	chrIV	14772285	14774202	1918	+	promoter-TSS	NM_182288)	349.038	Promoter	4	14771624	14773036	1413	2	259844	NM_182288	0	WBGene00013325	Y57G11C.36	KH domain-containing protein	WBGene00013325	#N/A	#N/A	#N/A
5067	chrIV	14769848	14770385	538	+	TTS	NM_001268902)	301.3	Promoter	4	14769575	14770637	1063	1	3565931	NM_001028356	273	WBGene00013332	Y57G11C.43	Uncharacterized protein	WBGene00013332	#N/A	#N/A	#N/A
5550	chrIV	14783561	14784438	878	+	TTS	NM_001268903)	277.6	Promoter	4	14783496	14784219	724	2	3565782	NM_001268904	0	WBGene00013334	nlp-56	Neuropeptide-Like Protein	WBGene00013334	WBGene00013334	#N/A	#N/A
582	chrV	17856874	17858508	1635	+	Intergenic		1863.38	Promoter	5	17846187	17855986	9800	2	180167	NM_075105	-888	WBGene00013340	tcc-1	Transmembrane and Coiled-Coil protein	WBGene00013340	WBGene00013340	#N/A	#N/A
5759	chrV	17859358	17859858	501	+	Intergenic		269	Distal Intergenic	5	17846187	17855986	9800	2	180167	NM_075105	-3372	WBGene00013340	tcc-1	Transmembrane and Coiled-Coil protein	WBGene00013340	WBGene00013340	#N/A	#N/A
4108	chrV	18081712	18082221	510	+	TTS	NM_075129)	366.9	Promoter	5	18082458	18083445	988	2	190394	NM_075129	1224	WBGene00013348	fbxa-106	F-box domain-containing protein	WBGene00013348	WBGene00013348	#N/A	#N/A
6244	chrV	18085386	18086092	707	+	promoter-TSS	NM_001276994)	249.733	Promoter	5	18085816	18086218	403	2	190395	NM_075130	126	WBGene00013349	Y59A8B.12	Uncharacterized protein	WBGene00013349	WBGene00013349	#N/A	#N/A
6368	chrV	18086667	18087428	762	+	promoter-TSS	NM_075130)	247.125	Promoter	5	18087133	18095694	8562	1	190396	NM_001269845	0	WBGene00013350	slr-2	Synthetic with Lin-35/Rb	WBGene00013350	#N/A	#N/A	WBGene00013350
3371	chrV	17985788	17986334	547	+	promoter-TSS	NM_075118)	440.86	Promoter	5	17986278	17994264	7987	1	190398	NM_075118	0	WBGene00013353	Y59A8B.21	Uncharacterized protein	WBGene00013353	WBGene00013353	#N/A	#N/A
3450	chrV	17982876	17983920	1045	+	Intergenic		430.575	Distal Intergenic	5	17986278	17994264	7987	1	190398	NM_075118	-2358	WBGene00013353	Y59A8B.21	Uncharacterized protein	WBGene00013353	WBGene00013353	#N/A	#N/A
813	chrV	17981644	17982331	688	+	Intergenic		1447.92	Distal Intergenic	5	17969277	17980081	10805	2	190399	NM_001269834	-1563	WBGene00013354	snx-6	PX domain-containing protein;Vps5 domain-containing protein	WBGene00013354	WBGene00013354	#N/A	#N/A
4107	chrV	19954437	19955707	1271	+	promoter-TSS	NM_075462)	367.06	Promoter	5	19955497	19958823	3327	1	180309	NM_075462	0	WBGene00013358	abhd-3.1	Hydrolase_4 domain-containing protein	WBGene00013358	WBGene00013358	#N/A	#N/A
1933	chrV	19947908	19949815	1908	+	exon	NM_075460, exon 2 of 5)	748.967	Promoter	5	19946949	19949090	2142	2	180307	NM_075460	0	WBGene00013360	tmed-4	GOLD domain-containing protein	WBGene00013360	WBGene00013360	#N/A	#N/A
2419	chrIV	13394586	13395681	1096	+	intron	NM_070179, intron 1 of 3)	610.24	Promoter	4	13389363	13396728	7366	2	178304	NM_001306963	1047	WBGene00013379	Y62E10A.13	O-phosphoserine phosphohydrolase	WBGene00013379	WBGene00013379	#N/A	#N/A
3149	chrIV	13392165	13393738	1574	+	promoter-TSS	NM_070181)	467.24	Promoter	4	13389363	13392600	3238	2	178304	NM_001306966	0	WBGene00013379	Y62E10A.13	O-phosphoserine phosphohydrolase	WBGene00013379	WBGene00013379	#N/A	#N/A
5899	chrIV	13396258	13396758	501	+	intron	NM_070179, intron 1 of 3)	262	Promoter	4	13389363	13396728	7366	2	178304	NM_001306963	0	WBGene00013379	Y62E10A.13	O-phosphoserine phosphohydrolase	WBGene00013379	WBGene00013379	#N/A	#N/A
796	chrIV	13399164	13402043	2880	+	promoter-TSS	NM_001356936)	1478.96	Promoter	4	13401306	13402905	1600	1	13198891	NM_001356936	0	WBGene00013381	cyp-31A5	CYtochrome P450 family	WBGene00013381	WBGene00013381	#N/A	#N/A
5087	chrIV	13412811	13414963	2153	+	promoter-TSS	NM_070184)	300.125	Promoter	4	13409013	13412889	3877	2	190457	NM_070184	0	WBGene00013382	gcl-1	BTB domain-containing protein	WBGene00013382	#N/A	#N/A	#N/A
8428	chrI	14095942	14096467	526	+	intron	NM_061059, intron 1 of 1)	199.05	Promoter	1	14090746	14096341	5596	2	173275	NM_061059	0	WBGene00013403	fbxb-100	FBA_2 domain-containing protein	WBGene00013403	#N/A	#N/A	#N/A
9342	chrI	14097894	14098394	501	+	exon	NM_061060, exon 6 of 7)	174.7	Exon (NM_061060/173276, exon 6 of 7)	1	14090746	14096341	5596	2	173275	NM_061059	-1553	WBGene00013403	fbxb-100	FBA_2 domain-containing protein	WBGene00013403	#N/A	#N/A	#N/A
7586	chrI	14086555	14087055	501	+	intron	NM_061056, intron 2 of 2)	213	Promoter	1	14088094	14089858	1765	1	190470	NM_061058	-1039	WBGene00013404	fbxb-101	FBA_2 domain-containing protein	WBGene00013404	#N/A	#N/A	#N/A
1059	chrI	14100562	14104447	3886	+	intron	NM_061061, intron 2 of 2)	1210.78	Promoter	1	14097703	14101083	3381	2	173276	NM_061060	0	WBGene00013405	tdpt-1	5'-tyrosyl-DNA phosphodiesterase	WBGene00013405	WBGene00013405	#N/A	#N/A
6970	chrIV	16414807	16415541	735	+	promoter-TSS	NM_001268961)	225.3	Promoter	4	16414840	16416683	1844	1	190478	NM_001307182	0	WBGene00013419	Y65A5A.2	Uncharacterized protein	WBGene00013419	WBGene00013419	#N/A	#N/A
8662	chrIV	16410674	16411302	629	+	Intergenic		191.2	Promoter	4	16412020	16416683	4664	1	190478	NM_001268960	-718	WBGene00013419	Y65A5A.2	Uncharacterized protein	WBGene00013419	WBGene00013419	#N/A	#N/A
8185	chrIII	11484221	11484721	501	+	promoter-TSS	NM_067075)	199.6	Promoter	3	11482603	11484244	1642	2	190489	NM_067075	0	WBGene00013421	fbxa-220	F-box A protein	WBGene00013421	#N/A	#N/A	#N/A
10094	chrIII	11602718	11603218	501	+	Intergenic		136.6	Distal Intergenic	3	11608170	11609082	913	1	190495	NM_067100	-4952	WBGene00013427	Y66D12A.1	Uncharacterized protein	WBGene00013427	#N/A	#N/A	#N/A
3990	chrIII	11565776	11566777	1002	+	TTS	NM_067090)	374.025	Promoter	3	11565912	11567892	1981	1	176587	NM_067091	0	WBGene00013436	Y66D12A.10	MIT_C domain-containing protein	WBGene00013436	WBGene00013436	#N/A	#N/A
3191	chrIII	11531658	11532158	501	+	exon	NM_067086, exon 5 of 7)	466	Exon (NM_067086/176584, exon 5 of 7)	3	11534677	11546669	11993	1	190498	NM_067087	-2519	WBGene00013440	nrps-1	Fatty acid synthase	WBGene00013440	#N/A	#N/A	#N/A
8247	chrIII	11538081	11538581	501	+	exon	NM_067087, exon 3 of 8)	199.6	Exon (NM_067087/190498, exon 3 of 8)	3	11534677	11546669	11993	1	190498	NM_067087	3404	WBGene00013440	nrps-1	Fatty acid synthase	WBGene00013440	#N/A	#N/A	#N/A
8271	chrIII	11528814	11529314	501	+	exon	NM_067086, exon 4 of 7)	199.6	Exon (NM_067086/176584, exon 4 of 7)	3	11526682	11534440	7759	1	176584	NM_067086	2132	WBGene00013441	xpb-1	General transcription and DNA repair factor IIH helicase subunit XPB	WBGene00013441	WBGene00013441	#N/A	#N/A
8494	chrIII	11526303	11526829	527	+	promoter-TSS	NM_067086)	196.65	Promoter	3	11526682	11534440	7759	1	176584	NM_067086	0	WBGene00013441	xpb-1	General transcription and DNA repair factor IIH helicase subunit XPB	WBGene00013441	WBGene00013441	#N/A	#N/A
2302	chrIII	11523965	11524980	1016	+	promoter-TSS	NM_067084)	638.467	Promoter	3	11524404	11526461	2058	1	190499	NM_001312992	0	WBGene00013442	Y66D12A.16	Uncharacterized protein	WBGene00013442	WBGene00013442	#N/A	#N/A
2780	chrIII	11507307	11509997	2691	+	promoter-TSS	NM_067082)	530.167	Promoter	3	11509127	11511430	2304	1	190501	NM_067082	0	WBGene00013445	Y66D12A.19	Uncharacterized protein	WBGene00013445	WBGene00013445	#N/A	#N/A
8749	chrIII	11510448	11511397	950	+	exon	NM_067082, exon 5 of 5)	188.633	Promoter	3	11509127	11511430	2304	1	190501	NM_067082	1321	WBGene00013445	Y66D12A.19	Uncharacterized protein	WBGene00013445	WBGene00013445	#N/A	#N/A
2154	chrIII	11505130	11506737	1608	+	promoter-TSS	NM_067080)	676.633	Promoter	3	11503030	11505267	2238	2	176581	NM_067080	0	WBGene00013446	Y66D12A.21	TM2 domain-containing protein Y66D12A.21	WBGene00013446	WBGene00013446	#N/A	#N/A
10194	chrIII	11496445	11496945	501	+	promoter-TSS	NM_067078)	131.1	Promoter	3	11496871	11500550	3680	1	176579	NM_067078	0	WBGene00013448	Y66D12A.24	Uncharacterized protein	WBGene00013448	#N/A	#N/A	#N/A
520	chrIV	13296483	13300905	4423	+	promoter-TSS	NM_001047591)	2008.9	Promoter	4	13289847	13297819	7973	2	178286	NM_001047591	0	WBGene00013461	Y67H2A.2	Uncharacterized protein	WBGene00013461	WBGene00013461	#N/A	#N/A
2524	chrIV	13289027	13290758	1732	+	promoter-TSS	NM_001268789)	584.525	Promoter	4	13289858	13290013	156	2	178286	NM_001047592	0	WBGene00013461	Y67H2A.2	Uncharacterized protein	WBGene00013461	WBGene00013461	#N/A	#N/A
9741	chrIV	13293591	13294091	501	+	intron	NM_001047591, intron 5 of 9)	153	Exon (NM_001047591/178286, exon 6 of 10)	4	13289847	13291655	1809	2	178286	NM_001268792	-1936	WBGene00013461	Y67H2A.2	Uncharacterized protein	WBGene00013461	WBGene00013461	#N/A	#N/A
4564	chrIV	10944676	10945176	501	+	Intergenic		333.3	Distal Intergenic	4	10947269	10948736	1468	2	177991	NM_069637	3560	WBGene00013473	Y69E1A.1	Uncharacterized protein	WBGene00013473	WBGene00013473	#N/A	WBGene00013473
8303	chrIV	10945699	10946199	501	+	Intergenic		199.6	Distal Intergenic	4	10947269	10948736	1468	2	177991	NM_069637	2537	WBGene00013473	Y69E1A.1	Uncharacterized protein	WBGene00013473	WBGene00013473	#N/A	WBGene00013473
3721	chrIV	10949822	10951136	1315	+	exon	NM_069638, exon 2 of 3)	399.26	Promoter	4	10949878	10951076	1199	1	177992	NM_069638	0	WBGene00013474	Y69E1A.2	Uncharacterized protein	WBGene00013474	WBGene00013474	#N/A	#N/A
5773	chrV	18662636	18663869	1234	+	intron	NM_001129590, intron 3 of 13)	268.567	Promoter	5	18656191	18664096	7906	2	180221	NM_075241	227	WBGene00013481	Y69H2.3	Uncharacterized protein	WBGene00013481	#N/A	#N/A	#N/A
1521	chrV	18637810	18640129	2320	+	exon	NM_182407, exon 2 of 2)	930.786	Promoter	5	18638484	18639555	1072	1	180218	NM_182407	0	WBGene00013489	col-42	Col_cuticle_N domain-containing protein	WBGene00013489	WBGene00013489	#N/A	#N/A
5472	chrIII	10236320	10236858	539	+	Intergenic		280.65	Distal Intergenic	3	10228195	10234079	5885	2	190572	NM_066865	-2241	WBGene00013498	Y70G10A.2	EGF-like domain-containing protein	WBGene00013498	#N/A	#N/A	#N/A
8138	chrI	13940316	13940816	501	+	intron	NM_061032, intron 6 of 10)	199.6	Intron (NM_061032/190578, intron 6 of 10)	1	13938185	13941863	3679	1	190578	NM_061032	2131	WBGene00013505	Y71A12B.8	Uncharacterized protein	WBGene00013505	WBGene00013505	#N/A	#N/A
3599	chrI	13955076	13956338	1263	+	Intergenic		413.067	Promoter	1	13957199	13960440	3242	1	190580	NR_050711	-861	WBGene00013507	Y71A12B.10	PB1 domain-containing protein	WBGene00013507	WBGene00013507	#N/A	#N/A
5486	chrI	13963873	13964519	647	+	Intergenic		280.2	Distal Intergenic	1	13958057	13960440	2384	1	190580	NM_001265333	5816	WBGene00013507	Y71A12B.10	PB1 domain-containing protein	WBGene00013507	WBGene00013507	#N/A	#N/A
9574	chrI	13965433	13965933	501	+	Intergenic		163.9	Distal Intergenic	1	13958057	13960440	2384	1	190580	NM_001265333	7376	WBGene00013507	Y71A12B.10	PB1 domain-containing protein	WBGene00013507	WBGene00013507	#N/A	#N/A
3803	chrI	13969341	13969992	652	+	Intergenic		392.1	Distal Intergenic	1	13978447	13980047	1601	1	173262	NM_061038	-8455	WBGene00013508	Y71A12B.11	Uncharacterized protein	WBGene00013508	WBGene00013508	#N/A	#N/A
5716	chrI	14004077	14004686	610	+	promoter-TSS	NR_050714)	270.875	Promoter	1	14004609	14008426	3818	1	173263	NM_001047243	0	WBGene00013509	Y71A12B.12	Uncharacterized protein	WBGene00013509	#N/A	#N/A	#N/A
5973	chrIV	15311968	15312490	523	+	promoter-TSS	NM_070446)	259.9	Promoter	4	15312320	15313975	1656	1	190675	NM_001268932	0	WBGene00013522	Y73F8A.13	Uncharacterized protein	WBGene00013522	WBGene00013522	#N/A	#N/A
2682	chrIV	15470739	15473906	3168	+	promoter-TSS	NM_070460)	550.189	Promoter	4	15455501	15471482	15982	2	178432	NM_001307177	0	WBGene00013530	ntl-11	CCR4-NOT transcription complex subunit 11	WBGene00013530	WBGene00013530	#N/A	#N/A
8343	chrIV	15474515	15475015	501	+	promoter-TSS	NM_001307180)	199.6	Promoter	4	15474741	15477057	2317	1	178435	NM_001307180	0	WBGene00013531	Y73F8A.26	Uncharacterized protein	WBGene00013531	#N/A	#N/A	#N/A
2975	chrIV	15528392	15529262	871	+	promoter-TSS	NM_001047595)	493.86	Promoter	4	15524217	15528528	4312	2	178437	NM_001047595	0	WBGene00013538	ari-1.4	RBR-type E3 ubiquitin transferase	WBGene00013538	WBGene00013538	#N/A	#N/A
4222	chrIV	15527193	15527824	632	+	exon	NM_001268939, exon 1 of 5)	357.475	Promoter	4	15524217	15527662	3446	2	178437	NM_001268939	0	WBGene00013538	ari-1.4	RBR-type E3 ubiquitin transferase	WBGene00013538	WBGene00013538	#N/A	#N/A
5698	chrIV	15525553	15526123	571	+	exon	NM_001268940, exon 1 of 4)	271.75	Promoter	4	15524217	15526105	1889	2	178437	NM_001268940	0	WBGene00013538	ari-1.4	RBR-type E3 ubiquitin transferase	WBGene00013538	WBGene00013538	#N/A	#N/A
8512	chrIV	15524214	15524784	571	+	exon	NM_001268940, exon 3 of 4)	195.4	Promoter	4	15524217	15524751	535	2	178437	NM_001047596	0	WBGene00013538	ari-1.4	RBR-type E3 ubiquitin transferase	WBGene00013538	WBGene00013538	#N/A	#N/A
8315	chrIII	12110036	12110536	501	+	intron	NM_067176, intron 6 of 10)	199.6	Exon (NM_067176/176643, exon 6 of 11)	3	12107785	12113440	5656	1	176643	NM_067176	2251	WBGene00013541	lonp-2	Lon protease homolog 2, peroxisomal	WBGene00013541	#N/A	#N/A	#N/A
2753	chrIII	12224470	12226605	2136	+	promoter-TSS	NM_067188)	534.667	Promoter	3	12224633	12225331	699	2	176651	NM_067188	0	WBGene00013552	gmn-1	GeMiNin homolog	WBGene00013552	#N/A	#N/A	#N/A
8361	chrIII	12261562	12262062	501	+	exon	NM_067195, exon 11 of 16)	199.6	Exon (NM_067195/176653, exon 11 of 16)	3	12250678	12250990	313	1	190709	NM_067194	10884	WBGene00013556	Y75B8A.23	Uncharacterized protein	WBGene00013556	#N/A	#N/A	WBGene00013556
1689	chrIII	12273505	12274649	1145	+	promoter-TSS	NM_067196)	849.95	Promoter	3	12251697	12273680	21984	2	176653	NM_067195	0	WBGene00013557	Y75B8A.24	Uncharacterized protein	WBGene00013557	WBGene00013557	#N/A	#N/A
7737	chrIII	12272199	12272699	501	+	intron	NM_067195, intron 4 of 15)	209.6	Promoter	3	12251697	12273680	21984	2	176653	NM_067195	981	WBGene00013557	Y75B8A.24	Uncharacterized protein	WBGene00013557	WBGene00013557	#N/A	#N/A
2688	chrIII	13544521	13545205	685	+	TTS	NM_067399)	548.933	Promoter	3	13540207	13543529	3323	2	176785	NM_067398	-992	WBGene00013575	acs-5	fatty Acid CoA Synthetase family	WBGene00013575	WBGene00013575	#N/A	#N/A
2962	chrIII	13541457	13543212	1756	+	intron	NM_067398, intron 3 of 7)	496	Promoter	3	13540207	13543529	3323	2	176785	NM_067398	317	WBGene00013575	acs-5	fatty Acid CoA Synthetase family	WBGene00013575	WBGene00013575	#N/A	#N/A
10063	chrIII	13540557	13541057	501	+	TTS	NM_067397)	136.6	Exon (NM_067398/176785, exon 6 of 8)	3	13540207	13543529	3323	2	176785	NM_067398	2472	WBGene00013575	acs-5	fatty Acid CoA Synthetase family	WBGene00013575	WBGene00013575	#N/A	#N/A
5184	chrIII	13548999	13549524	526	+	promoter-TSS	NM_067400)	295.75	Promoter	3	13547146	13549004	1859	2	176786	NM_067400	0	WBGene00013577	Y76A2B.5	Uncharacterized protein	WBGene00013577	WBGene00013577	#N/A	#N/A
5575	chrIII	12029153	12029953	801	+	promoter-TSS	NM_001027783)	276.4	Promoter	3	12029016	12030241	1226	2	190739	NM_001268225	288	WBGene00013579	Y79H2A.2	Uncharacterized protein	WBGene00013579	#N/A	#N/A	#N/A
8374	chrV	18909618	18910186	569	+	Intergenic		199.35	Distal Intergenic	5	18912042	18917833	5792	1	180236	NM_075287	-1856	WBGene00013585	cyp-42A1	CYtochrome P450 family	WBGene00013585	WBGene00013585	#N/A	#N/A
3790	chrV	18950342	18950865	524	+	Intergenic		393.125	Distal Intergenic	5	18953146	18957306	4161	2	190742	NM_075291	6441	WBGene00013587	Y80D3A.9	Uncharacterized protein	WBGene00013587	WBGene00013587	#N/A	#N/A
4661	chrII	13083663	13086866	3204	+	exon	NM_001267442, exon 4 of 11)	326.614	Promoter	2	13084169	13091061	6893	1	174953	NM_001267441	0	WBGene00013591	gcn-2	Eukaryotic translation initiation factor 2-alpha kinase gcn-2	WBGene00013591	#N/A	#N/A	WBGene00013591
1354	chrI	13513738	13514905	1168	+	promoter-TSS	NM_060972)	1020.12	Promoter	1	13514550	13526137	11588	1	173221	NM_060972	0	WBGene00013593	Y87G2A.1	Uncharacterized protein	WBGene00013593	WBGene00013593	#N/A	#N/A
2594	chrI	13533763	13534285	523	+	promoter-TSS	NM_060973)	567.283	Promoter	1	13534745	13536974	2230	1	173222	NM_060973	-460	WBGene00013594	Y87G2A.2	Uncharacterized protein	WBGene00013594	WBGene00013594	#N/A	#N/A
4927	chrI	13542161	13542745	585	+	promoter-TSS	NM_060974)	309.45	Promoter	1	13537135	13542314	5180	2	190777	NM_060974	0	WBGene00013595	atg-4.1	Cysteine protease atg-4.1	WBGene00013595	#N/A	#N/A	#N/A
3573	chrI	13575727	13576872	1146	+	promoter-TSS	NM_001026667)	416.4	Promoter	1	13576288	13581430	5143	1	173227	NM_001026667	0	WBGene00013597	gpi-1	Glucose-6-phosphate isomerase	WBGene00013597	WBGene00013597	#N/A	#N/A
5618	chrI	13577472	13577972	501	+	exon	NM_001026667, exon 3 of 6)	274.5	Promoter	1	13576657	13581430	4774	1	173227	NM_001026666	815	WBGene00013597	gpi-1	Glucose-6-phosphate isomerase	WBGene00013597	WBGene00013597	#N/A	#N/A
9298	chrI	13495086	13495586	501	+	Intergenic		174.8	Distal Intergenic	1	13491767	13493298	1532	2	3565861	NM_001026662	-1788	WBGene00013603	soem-1	Protein soem-1	WBGene00013603	#N/A	#N/A	#N/A
2234	chrV	16917548	16920557	3010	+	promoter-TSS	NM_074874)	656.16	Promoter	5	16917273	16918474	1202	2	180130	NM_074874	0	WBGene00013610	fbxa-206	F-box domain-containing protein	WBGene00013610	WBGene00013610	#N/A	#N/A
5829	chrV	16981755	16982389	635	+	TTS	NM_074895)	265.9	Promoter	5	16980668	16981880	1213	1	190848	NM_074895	1087	WBGene00013626	srz-54	Serpentine Receptor, class Z	WBGene00013626	#N/A	#N/A	#N/A
3711	chrI	14346476	14347134	659	+	TTS	NM_170934)	399.375	Distal Intergenic	1	14341922	14343805	1884	2	260216	NM_170933	-2671	WBGene00013666	Y105E8A.1	Glutaredoxin domain-containing protein	WBGene00013666	WBGene00013666	#N/A	#N/A
3890	chrI	14358126	14358788	663	+	promoter-TSS	NM_170935)	382.66	Promoter	1	14347737	14358308	10572	2	173298	NM_170934	0	WBGene00013667	Y105E8A.2	Uncharacterized protein	WBGene00013667	WBGene00013667	#N/A	#N/A
804	chrI	14405543	14407044	1502	+	promoter-TSS	NM_170940)	1463.9	Promoter	1	14400893	14405649	4757	2	173303	NM_170940	0	WBGene00013669	tcab-1	Telomerase CAjal Body protein 1 homolog	WBGene00013669	WBGene00013669	#N/A	#N/A
7365	chrI	14424884	14425384	501	+	exon	NM_001026511, exon 3 of 8)	220.1	Exon (NM_001026509/173305, exon 4 of 9)	1	14422416	14431683	9268	1	173305	NM_001026511	2468	WBGene00013670	hpo-13	Non-lysosomal glucosylceramidase	WBGene00013670	#N/A	#N/A	#N/A
7100	chrI	14430035	14430535	501	+	exon	NM_001026511, exon 7 of 8)	224.6	Exon (NM_001026509/173305, exon 8 of 9)	1	14432793	14433670	878	1	173306	NM_170943	-2258	WBGene00013671	Y105E8A.11	Uncharacterized protein	WBGene00013671	#N/A	#N/A	#N/A
9375	chrI	14448608	14449108	501	+	exon	NM_001129057, exon 6 of 16)	174.7	Exon (NM_001129056/173307, exon 5 of 16)	1	14437041	14451812	14772	2	173307	NM_001129056	2704	WBGene00013672	catp-1	Cation_ATPase_N domain-containing protein	WBGene00013672	WBGene00013672	#N/A	#N/A
4160	chrI	14463186	14463780	595	+	intron	NM_001265432, intron 1 of 4)	361.925	Promoter	1	14461225	14462033	809	2	260217	NM_001265433	-1153	WBGene00013673	Y105E8A.13	Uncharacterized protein	WBGene00013673	WBGene00013673	#N/A	#N/A
301	chrI	14467599	14470961	3363	+	promoter-TSS	NR_002351)	2699.79	Promoter	1	14466242	14468206	1965	2	173308	NM_170947	0	WBGene00013674	Y105E8A.14	Uncharacterized protein	WBGene00013674	WBGene00013674	#N/A	#N/A
2631	chrI	14496323	14496987	665	+	promoter-TSS	NM_001136325)	559.467	Promoter	1	14486949	14496502	9554	2	173312	NM_001136325	0	WBGene00013678	Y105E8A.20	Methionine--tRNA ligase	WBGene00013678	WBGene00013678	#N/A	#N/A
3123	chrI	14612606	14613148	543	+	intron	NM_001313475, intron 1 of 21)	470.983	Intron (NR_070303/13218948, intron 2 of 2)	1	14567368	14616523	49156	2	3564893	NM_001313475	3375	WBGene00013682	Y105E8A.25	DH domain-containing protein	WBGene00013682	WBGene00013682	#N/A	#N/A
4263	chrI	14605811	14606334	524	+	intron	NM_001313475, intron 1 of 21)	354.433	Intron (NR_070303/13218948, intron 2 of 2)	1	14567368	14602758	35391	2	3564893	NM_001313523	-3053	WBGene00013682	Y105E8A.25	DH domain-containing protein	WBGene00013682	WBGene00013682	#N/A	#N/A
6740	chrI	14614565	14615109	545	+	intron	NM_001313475, intron 1 of 21)	234.45	Promoter	1	14567368	14616523	49156	2	3564893	NM_001313475	1414	WBGene00013682	Y105E8A.25	DH domain-containing protein	WBGene00013682	WBGene00013682	#N/A	#N/A
6814	chrI	14615825	14616600	776	+	intron	NM_001313475, intron 1 of 21)	230.767	Promoter	1	14567368	14616523	49156	2	3564893	NM_001313475	0	WBGene00013682	Y105E8A.25	DH domain-containing protein	WBGene00013682	WBGene00013682	#N/A	#N/A
7168	chrI	14607254	14607754	501	+	intron	NM_001313475, intron 1 of 21)	224.2	Intron (NR_070303/13218948, intron 2 of 2)	1	14567368	14602758	35391	2	3564893	NM_001313523	-4496	WBGene00013682	Y105E8A.25	DH domain-containing protein	WBGene00013682	WBGene00013682	#N/A	#N/A
5174	chrI	14528624	14529148	525	+	promoter-TSS	NM_001265447)	296.3	Promoter	1	14529532	14546634	17103	1	173316	NM_001026514	-384	WBGene00013683	zoo-1	ZO-1 (Zonula Occludens tight junctional protein) Ortholog	WBGene00013683	WBGene00013683	#N/A	#N/A
5984	chrI	14532811	14533345	535	+	intron	NM_001026514, intron 2 of 12)	259.05	Promoter	1	14531977	14546634	14658	1	173316	NM_001265448	834	WBGene00013683	zoo-1	ZO-1 (Zonula Occludens tight junctional protein) Ortholog	WBGene00013683	WBGene00013683	#N/A	#N/A
6817	chrI	14541732	14542424	693	+	intron	NM_001026515, intron 8 of 11)	230.55	Exon (NM_001026514/173316, exon 8 of 13)	1	14537058	14546634	9577	1	173316	NM_001265449	4674	WBGene00013683	zoo-1	ZO-1 (Zonula Occludens tight junctional protein) Ortholog	WBGene00013683	WBGene00013683	#N/A	#N/A
6821	chrI	14543152	14543652	501	+	exon	NM_001265449, exon 6 of 9)	230.5	Exon (NM_001026514/173316, exon 10 of 13)	1	14537058	14546634	9577	1	173316	NM_001265449	6094	WBGene00013683	zoo-1	ZO-1 (Zonula Occludens tight junctional protein) Ortholog	WBGene00013683	WBGene00013683	#N/A	#N/A
7125	chrI	14525828	14526388	561	+	Intergenic		224.5	Distal Intergenic	1	14529532	14546634	17103	1	173316	NM_001026514	-3144	WBGene00013683	zoo-1	ZO-1 (Zonula Occludens tight junctional protein) Ortholog	WBGene00013683	WBGene00013683	#N/A	#N/A
9255	chrI	14524052	14524552	501	+	Intergenic		174.8	Distal Intergenic	1	14529532	14546634	17103	1	173316	NM_001026514	-4980	WBGene00013683	zoo-1	ZO-1 (Zonula Occludens tight junctional protein) Ortholog	WBGene00013683	WBGene00013683	#N/A	#N/A
4758	chrI	14444394	14445080	687	+	TTS	NM_001026516)	320.533	Exon (NM_001129056/173307, exon 10 of 16)	1	14441559	14444275	2717	1	3565398	NM_001026516	2835	WBGene00013684	Y105E8A.27	Uncharacterized protein	WBGene00013684	WBGene00013684	#N/A	#N/A
9853	chrI	14497530	14498030	501	+	exon	NM_001026517, exon 3 of 5)	147.5	Promoter	1	14496909	14498291	1383	2	3565614	NM_001026517	261	WBGene00013685	Y105E8A.28	Uncharacterized protein	WBGene00013685	WBGene00013685	#N/A	#N/A
3300	chrI	14642386	14642931	546	+	promoter-TSS	NM_061141)	451.22	Promoter	1	14634626	14642561	7936	2	173320	NM_001026531	0	WBGene00013687	exoc-8	Exo84_C domain-containing protein	WBGene00013687	WBGene00013687	#N/A	#N/A
2292	chrI	14649886	14653025	3140	+	promoter-TSS	NM_061143)	641.475	Promoter	1	14652116	14657070	4955	1	173322	NM_061143	0	WBGene00013688	riok-2	Serine/threonine-protein kinase RIO2	WBGene00013688	WBGene00013688	#N/A	#N/A
9395	chrI	14653155	14653694	540	+	exon	NM_061143, exon 2 of 3)	173.55	Promoter	1	14652116	14657070	4955	1	173322	NM_061143	1039	WBGene00013688	riok-2	Serine/threonine-protein kinase RIO2	WBGene00013688	WBGene00013688	#N/A	#N/A
609	chrI	14647294	14648711	1418	+	exon	NM_061142, exon 1 of 4)	1814.33	Promoter	1	14647793	14651021	3229	1	173321	NM_061142	0	WBGene00013689	bath-40	BTB and MATH domain-containing protein 40	WBGene00013689	WBGene00013689	#N/A	#N/A
5064	chrI	14645881	14646644	764	+	intron	NM_061141, intron 3 of 3)	301.425	Promoter	1	14647793	14651021	3229	1	173321	NM_061142	-1149	WBGene00013689	bath-40	BTB and MATH domain-containing protein 40	WBGene00013689	WBGene00013689	#N/A	#N/A
4975	chrI	14684970	14685721	752	+	intron	NR_070304, intron 1 of 2)	306	Intron (NR_070303/13218948, intron 2 of 2)	1	14675707	14682563	6857	2	173326	NM_061147	-2407	WBGene00013693	Y105E8B.9	Beta-glucuronidase	WBGene00013693	WBGene00013693	#N/A	#N/A
1603	chrI	9933866	9935212	1347	+	promoter-TSS	NR_002352)	888.75	Promoter	1	9931995	9934249	2255	2	172847	NM_170914	0	WBGene00013695	epg-8	Ectopic P Granules	WBGene00013695	WBGene00013695	#N/A	#N/A
10062	chrI	10109710	10110210	501	+	promoter-TSS	NM_060264)	136.6	Promoter	1	10107805	10109000	1196	2	190915	NM_060264	-710	WBGene00013698	Y106G6D.1	Uncharacterized protein	WBGene00013698	#N/A	#N/A	#N/A
8963	chrI	10116792	10117295	504	+	promoter-TSS	NM_001026535)	186.3	Promoter	1	10117167	10118078	912	1	3565292	NM_001026535	0	WBGene00013704	Y106G6D.8	Activin_recp domain-containing protein	WBGene00013704	WBGene00013704	#N/A	#N/A
9290	chrI	10430309	10430809	501	+	exon	NM_060325, exon 2 of 5)	174.8	Promoter	1	10429741	10432283	2543	1	172919	NM_060325	568	WBGene00013716	Y106G6H.1	Uncharacterized protein	WBGene00013716	#N/A	#N/A	#N/A
7639	chrI	10440853	10441353	501	+	exon	NM_060329, exon 8 of 11)	212.1	Exon (NM_060329/172922, exon 8 of 11)	1	10438288	10443545	5258	2	172922	NM_060329	2192	WBGene00013718	pdpr-1	Pyruvate Dehydrogenase Phosphatase Regulatory subunit	WBGene00013718	#N/A	#N/A	#N/A
1151	chrI	10444967	10447041	2075	+	promoter-TSS	NM_060331)	1148.22	Promoter	1	10443850	10445716	1867	2	172923	NM_001276551	0	WBGene00013719	Y106G6H.6	Uncharacterized protein	WBGene00013719	WBGene00013719	#N/A	#N/A
9552	chrI	10453595	10454113	519	+	TTS	NM_060333)	165.35	Promoter	1	10452182	10452809	628	1	190926	NM_060332	1413	WBGene00013720	Y106G6H.8	Uncharacterized protein	WBGene00013720	#N/A	#N/A	#N/A
3911	chrI	10462418	10462989	572	+	Intergenic		380.675	Distal Intergenic	1	10457828	10459047	1220	1	190927	NM_060333	4590	WBGene00013721	Y106G6H.9	F-box domain-containing protein	WBGene00013721	WBGene00013721	#N/A	#N/A
7535	chrI	10471407	10472088	682	+	promoter-TSS	NM_001306534)	214.1	Promoter	1	10471511	10471927	417	1	190929	NM_060336	0	WBGene00013723	Y106G6H.13	Uncharacterized protein	WBGene00013723	#N/A	#N/A	#N/A
2252	chrI	10472421	10473212	792	+	TTS	NM_060338)	652.4	Promoter	1	10472306	10473388	1083	2	172926	NM_060337	176	WBGene00013724	Y106G6H.14	Uncharacterized protein	WBGene00013724	WBGene00013724	#N/A	#N/A
2102	chrI	10474349	10475325	977	+	promoter-TSS	NM_060339)	691.45	Promoter	1	10474913	10475497	585	1	172927	NM_060339	0	WBGene00013726	Y106G6H.16	Uncharacterized protein	WBGene00013726	WBGene00013726	#N/A	#N/A
9171	chrI	10476165	10476665	501	+	TTS	NM_060339)	178.1	Promoter	1	10474913	10475497	585	1	172927	NM_060339	1252	WBGene00013726	Y106G6H.16	Uncharacterized protein	WBGene00013726	WBGene00013726	#N/A	#N/A
878	chrIII	12495597	12499786	4190	+	exon	NM_067232, exon 4 of 7)	1388.21	Promoter	3	12496088	12496393	306	1	176675	NM_067231	0	WBGene00013728	Y111B2A.2	COX6C domain-containing protein	WBGene00013728	WBGene00013728	#N/A	#N/A
3008	chrIII	12583392	12583955	564	+	Intergenic		486.75	Distal Intergenic	3	12539004	12575366	36363	2	3565679	NM_001350389	-8026	WBGene00013732	aakg-1	AMP-Activated protein Kinase Gamma subunit	WBGene00013732	WBGene00013732	#N/A	WBGene00013732
4040	chrIII	12557506	12558806	1301	+	intron	NM_001347294, intron 6 of 11)	371.62	Promoter	3	12539004	12560229	21226	2	3565679	NM_001350390	1423	WBGene00013732	aakg-1	AMP-Activated protein Kinase Gamma subunit	WBGene00013732	WBGene00013732	#N/A	WBGene00013732
4629	chrIII	12575000	12576456	1457	+	promoter-TSS	NM_001350389)	328.92	Promoter	3	12539004	12575366	36363	2	3565679	NM_001350389	0	WBGene00013732	aakg-1	AMP-Activated protein Kinase Gamma subunit	WBGene00013732	WBGene00013732	#N/A	WBGene00013732
6536	chrIII	12568139	12568841	703	+	intron	NM_001347294, intron 3 of 11)	240.233	Intron (NM_001347294/3565679, intron 3 of 11)	3	12539004	12563078	24075	2	3565679	NM_001347295	-5061	WBGene00013732	aakg-1	AMP-Activated protein Kinase Gamma subunit	WBGene00013732	WBGene00013732	#N/A	WBGene00013732
6964	chrIII	12556018	12556574	557	+	intron	NM_001347294, intron 6 of 11)	225.433	Intron (NR_052730/13191309, intron 1 of 1)	3	12539004	12560229	21226	2	3565679	NM_001350390	3655	WBGene00013732	aakg-1	AMP-Activated protein Kinase Gamma subunit	WBGene00013732	WBGene00013732	#N/A	WBGene00013732
7663	chrIII	12547220	12547720	501	+	promoter-TSS	NM_001347296)	212.1	Promoter	3	12539004	12547457	8454	2	3565679	NM_001347296	0	WBGene00013732	aakg-1	AMP-Activated protein Kinase Gamma subunit	WBGene00013732	WBGene00013732	#N/A	WBGene00013732
10173	chrIII	12548026	12548526	501	+	promoter-TSS	NM_001347296)	131.1	Promoter	3	12539004	12547938	8935	2	3565679	NM_067236	-88	WBGene00013732	aakg-1	AMP-Activated protein Kinase Gamma subunit	WBGene00013732	WBGene00013732	#N/A	WBGene00013732
666	chrIII	12597093	12599410	2318	+	promoter-TSS	NM_067240)	1715.8	Promoter	3	12596145	12597867	1723	2	176678	NM_067240	0	WBGene00013734	Y111B2A.10	Uncharacterized protein	WBGene00013734	WBGene00013734	#N/A	#N/A
9639	chrIII	12595721	12596221	501	+	TTS	NM_067239)	162.2	Exon (NM_067240/176678, exon 2 of 2)	3	12596145	12597867	1723	2	176678	NM_067240	1646	WBGene00013734	Y111B2A.10	Uncharacterized protein	WBGene00013734	WBGene00013734	#N/A	#N/A
1030	chrIII	12612370	12617495	5126	+	intron	NM_001268246, intron 4 of 7)	1233.03	Promoter	3	12617864	12622538	4675	1	176680	NM_001268247	-369	WBGene00013735	Y111B2A.12	WD_REPEATS_REGION domain-containing protein	WBGene00013735	WBGene00013735	#N/A	WBGene00013735
5887	chrIII	12611357	12611857	501	+	intron	NM_001268246, intron 4 of 7)	262.3	Intron (NM_001268246/176680, intron 4 of 7)	3	12609294	12622538	13245	1	176680	NM_001268246	2063	WBGene00013735	Y111B2A.12	WD_REPEATS_REGION domain-containing protein	WBGene00013735	WBGene00013735	#N/A	WBGene00013735
5022	chrIII	12665324	12665898	575	+	Intergenic		303.875	Distal Intergenic	3	12652562	12662204	9643	2	176684	NM_067245	-3120	WBGene00013737	tpst-1	Protein-tyrosine sulfotransferase A	WBGene00013737	WBGene00013737	#N/A	#N/A
2606	chrIII	12711011	12712447	1437	+	intron	NM_067251, intron 1 of 4)	566.04	Promoter	3	12711560	12713667	2108	1	176690	NM_067251	0	WBGene00013740	hut-1	uncharacterized protein	WBGene00013740	WBGene00013740	#N/A	#N/A
2891	chrIII	12713243	12714370	1128	+	promoter-TSS	NM_001268251)	508.267	Promoter	3	12713527	12713667	141	1	176690	NM_001306675	0	WBGene00013740	hut-1	uncharacterized protein	WBGene00013740	WBGene00013740	#N/A	#N/A
4736	chrIV	16946626	16947268	643	+	promoter-TSS	NM_070610)	321.96	Promoter	4	16940445	16946800	6356	2	178473	NM_070609	0	WBGene00013789	Y116A8C.9	Uncharacterized protein	WBGene00013789	WBGene00013789	#N/A	WBGene00013789
1238	chrIV	17086900	17089320	2421	+	promoter-TSS	NM_070627)	1088.42	Promoter	4	17079848	17087329	7482	2	178482	NM_070625	0	WBGene00013803	snx-13	PX domain-containing protein;PXA domain-containing protein;Sorting NeXin	WBGene00013803	WBGene00013803	#N/A	#N/A
3477	chrIV	17084234	17085617	1384	+	promoter-TSS	NM_001268990)	427.74	Promoter	4	17079848	17085507	5660	2	178482	NM_001313045	0	WBGene00013803	snx-13	PX domain-containing protein;PXA domain-containing protein;Sorting NeXin	WBGene00013803	WBGene00013803	#N/A	#N/A
10042	chrIV	17104427	17104927	501	+	promoter-TSS	NM_001268995)	142.1	Promoter	4	17100432	17103714	3283	2	178485	NM_001268995	-713	WBGene00013807	Y116A8C.30	Uncharacterized protein	WBGene00013807	#N/A	#N/A	#N/A
2968	chrIII	9191114	9191905	792	+	promoter-TSS	NM_066633)	495.067	Promoter	3	9186684	9191077	4394	2	176298	NM_066633	-37	WBGene00013847	cls-3	Protein CLASP-3	WBGene00013847	WBGene00013847	#N/A	#N/A
405	chrIV	10733563	10738025	4463	+	exon	NM_069586, exon 2 of 5)	2312.05	Promoter	4	10732903	10734578	1676	2	177964	NM_001268577	0	WBGene00013857	orc-5	ORC (Origin Recognition Complex) subunit	WBGene00013857	WBGene00013857	#N/A	#N/A
4832	chrI	10280515	10281092	578	+	Intergenic		316.2	Promoter	1	10264465	10279234	14770	2	172895	NM_060297	-1281	WBGene00013859	ZC247.1	Uncharacterized protein	WBGene00013859	WBGene00013859	#N/A	#N/A
9257	chrI	10282526	10283026	501	+	Intergenic		174.8	Distal Intergenic	1	10264465	10279234	14770	2	172895	NM_060297	-3292	WBGene00013859	ZC247.1	Uncharacterized protein	WBGene00013859	WBGene00013859	#N/A	#N/A
5951	chrI	10261851	10262618	768	+	promoter-TSS	NR_050489)	260.975	Promoter	1	10255785	10262103	6319	2	172894	NM_060296	0	WBGene00013860	ZC247.2	Uncharacterized protein	WBGene00013860	WBGene00013860	#N/A	#N/A
6942	chrX	10054967	10055471	505	+	exon	NM_001270163, exon 5 of 7)	226.2	Promoter	6	10054304	10057378	3075	1	181215	NM_001270162	663	WBGene00013866	cbs-1	PALP domain-containing protein	WBGene00013866	#N/A	#N/A	#N/A
9036	chrX	10071684	10072247	564	+	TTS	NM_077289)	183.467	Distal Intergenic	6	10062786	10069783	6998	2	181217	NM_077288	-1901	WBGene00013869	mlck-1	Protein kinase domain-containing protein	WBGene00013869	#N/A	#N/A	#N/A
6415	chrX	10074114	10074623	510	+	promoter-TSS	NM_077290)	245.85	Promoter	6	10072691	10074274	1584	2	181218	NM_077289	0	WBGene00013870	ZC373.5	putative methylthioribulose-1-phosphate dehydratase	WBGene00013870	#N/A	#N/A	#N/A
4461	chrV	14177628	14178186	559	+	promoter-TSS	NM_074110)	339.24	Promoter	5	14178079	14179481	1403	1	191149	NM_074110	0	WBGene00013876	ceh-74	Homeobox domain-containing protein	WBGene00013876	WBGene00013876	#N/A	#N/A
960	chrV	14192811	14194025	1215	+	Intergenic		1302.8	Promoter	5	14194483	14197421	2939	1	179922	NM_001029131	-458	WBGene00013878	atfs-1	Stress activated transcription factor atfs-1	WBGene00013878	WBGene00013878	#N/A	#N/A
6002	chrV	14194449	14195321	873	+	exon	NM_182360, exon 3 of 8)	258.3	Promoter	5	14194483	14197421	2939	1	179922	NM_001029131	0	WBGene00013878	atfs-1	Stress activated transcription factor atfs-1	WBGene00013878	WBGene00013878	#N/A	#N/A
7590	chrIV	9074277	9074777	501	+	promoter-TSS	NM_069175)	213	Promoter	4	9074677	9076498	1822	1	177725	NM_069175	0	WBGene00013880	mppb-1	Mitochondrial-processing peptidase subunit beta	WBGene00013880	#N/A	#N/A	#N/A
6768	chrIV	9088409	9088991	583	+	promoter-TSS	NM_001028427)	233.15	Promoter	4	9088611	9092025	3415	1	177728	NM_001028427	0	WBGene00013882	msa-1	Microfilaria Surface-Associated protein	WBGene00013882	#N/A	#N/A	#N/A
2478	chrI	10348064	10349699	1636	+	TTS	NM_060312)	596.517	Promoter	1	10348099	10349319	1221	2	172907	NM_060313	0	WBGene00013894	ZC434.8	putative arginine kinase ZC434.8	WBGene00013894	WBGene00013894	#N/A	#N/A
3532	chrV	12818854	12819694	841	+	promoter-TSS	NM_073807)	420.817	Promoter	5	12817378	12819045	1668	2	191170	NM_073807	0	WBGene00013899	ZC443.4	Uncharacterized protein	WBGene00013899	WBGene00013899	#N/A	#N/A
6929	chrIII	12784355	12784862	508	+	promoter-TSS	NM_067261)	226.7	Promoter	3	12785161	12793114	7954	1	176694	NM_067261	-299	WBGene00013914	lgc-37	Ligand-Gated ion Channel	WBGene00013914	WBGene00013914	#N/A	#N/A
6730	chrX	10419678	10420214	537	+	promoter-TSS	NM_077345)	234.933	Promoter	6	10416998	10419751	2754	2	181247	NM_077345	0	WBGene00013917	cdk-11.2	Cyclin-dependent kinase 11.2	WBGene00013917	#N/A	#N/A	#N/A
688	chrX	9958477	9959796	1320	+	promoter-TSS	NM_077270)	1674.73	Promoter	6	9959036	9964316	5281	1	181210	NM_077270	0	WBGene00013919	ZC506.1	alpha-1,2-Mannosidase	WBGene00013919	WBGene00013919	#N/A	#N/A
4234	chrII	11646158	11647758	1601	+	exon	NM_064085, exon 1 of 4)	356.36	Promoter	2	11646842	11648988	2147	1	191210	NM_064085	0	WBGene00013923	ghi-1	Glycoprotein Hormone (FLR-2) Interacting protein	WBGene00013923	WBGene00013923	#N/A	#N/A
729	chrII	11650729	11655790	5062	+	promoter-TSS	NM_064087)	1586.53	Promoter	2	11649199	11651148	1950	2	174784	NM_064086	0	WBGene00013925	coa-7	Cytochrome c oxidase assembly factor 7 homolog	WBGene00013925	WBGene00013925	#N/A	#N/A
9422	chrII	11648518	11649636	1119	+	TTS	NR_024299)	170.433	Promoter	2	11649199	11649396	198	2	174784	NR_024299	0	WBGene00013925	coa-7	Cytochrome c oxidase assembly factor 7 homolog	WBGene00013925	WBGene00013925	#N/A	#N/A
2406	chrII	13796159	13796939	781	+	intron	NM_182246, intron 2 of 7)	614	Intron (NR_070220/13218440, intron 1 of 1)	2	13792280	13817152	24873	1	175024	NM_182246	3879	WBGene00013934	ZK131.11	Uncharacterized protein	WBGene00013934	WBGene00013934	#N/A	#N/A
8323	chrII	13805948	13806448	501	+	intron	NM_182246, intron 4 of 7)	199.6	Intron (NR_070220/13218440, intron 1 of 1)	2	13808002	13817152	9151	1	175024	NM_064485	-1554	WBGene00013934	ZK131.11	Uncharacterized protein	WBGene00013934	WBGene00013934	#N/A	#N/A
6647	chrV	18415930	18416449	520	+	intron	NM_075202, intron 4 of 6)	236.8	Exon (NM_075202/191267, exon 5 of 7)	5	18414351	18416861	2511	1	191267	NM_075202	1579	WBGene00013950	txt-8	Lipase ZK262.3	WBGene00013950	#N/A	#N/A	#N/A
3105	chrI	8254095	8256240	2146	+	promoter-TSS	NM_059847)	473.1	Promoter	1	8255353	8256206	854	1	191277	NM_059847	0	WBGene00013958	nol-16	Nucleolar protein 16	WBGene00013958	WBGene00013958	#N/A	#N/A
5877	chrI	14992900	14993488	589	+	Intergenic		262.85	Promoter	1	14994773	15001388	6616	1	173367	NM_061212	-1285	WBGene00013969	tep-1	TEP (ThiolEster containing Protein)	WBGene00013969	WBGene00013969	#N/A	#N/A
6095	chrI	14971360	14972109	750	+	Intergenic		253.6	Distal Intergenic	1	14975424	14980461	5038	1	173366	NM_061210	-3315	WBGene00013970	klu-1	KLUmpfuss related	WBGene00013970	#N/A	#N/A	#N/A
5613	chrV	18733878	18734378	501	+	intron	NM_075254, intron 1 of 3)	274.5	Promoter	5	18732872	18734466	1595	2	191309	NM_075254	88	WBGene00013972	scl-20	SCP domain-containing protein	WBGene00013972	#N/A	#N/A	#N/A
2054	chrIII	9112337	9113233	897	+	Intergenic		705.533	Distal Intergenic	3	9115139	9117187	2049	1	191340	NM_066618	-1906	WBGene00013982	ZK512.1	Uncharacterized protein	WBGene00013982	WBGene00013982	#N/A	#N/A
8024	chrIII	9114769	9115269	501	+	promoter-TSS	NM_066618)	201.7	Promoter	3	9115139	9117187	2049	1	191340	NM_066618	0	WBGene00013982	ZK512.1	Uncharacterized protein	WBGene00013982	WBGene00013982	#N/A	#N/A
2193	chrIII	9143812	9145325	1514	+	promoter-TSS	NM_066625)	665.85	Promoter	3	9141911	9143909	1999	2	176292	NM_001268052	0	WBGene00013983	ZK512.2	RNA helicase;putative ATP-dependent RNA helicase DDX55 homolog	WBGene00013983	WBGene00013983	#N/A	#N/A
2506	chrIII	9125540	9126969	1430	+	promoter-TSS	NM_001306722)	589.42	Promoter	3	9125839	9130502	4664	1	176289	NM_066621	0	WBGene00013985	sec-16A.1	Protein transport protein sec-16A.1	WBGene00013985	WBGene00013985	#N/A	#N/A
6039	chrI	7466737	7467364	628	+	promoter-TSS	NM_059696)	257.1	Promoter	1	7461365	7466421	5057	2	172500	NM_059696	-316	WBGene00013994	ZK524.4	Protein kinase domain-containing protein	WBGene00013994	WBGene00013994	#N/A	#N/A
1896	chrIV	17249571	17250501	931	+	promoter-TSS	NM_070658)	759.467	Promoter	4	17250133	17254753	4621	1	178501	NM_070658	0	WBGene00013997	ZK550.3	Peptidase_M3 domain-containing protein	WBGene00013997	WBGene00013997	#N/A	#N/A
7436	chrIV	17257997	17258650	654	+	exon	NM_070660, exon 5 of 8)	218.5	Promoter	4	17257593	17259372	1780	2	191350	NM_070660	722	WBGene00013999	ZK550.5	Uncharacterized protein	WBGene00013999	WBGene00013999	#N/A	#N/A
6524	chrIV	10909731	10910231	501	+	promoter-TSS	NM_069627)	240.4	Promoter	4	10909946	10912999	3054	1	177984	NM_001268586	0	WBGene00014001	pyk-2	Pyruvate kinase	WBGene00014001	WBGene00014001	#N/A	#N/A
10347	chrIV	10913704	10914204	501	+	promoter-TSS	NR_056584)	120.2	Promoter	4	10914019	10914489	471	1	191354	NM_001268590	0	WBGene00014002	ZK593.2	Uncharacterized protein	WBGene00014002	#N/A	#N/A	#N/A
5049	chrIII	8887146	8888248	1103	+	promoter-TSS	NM_066560)	302.375	Promoter	3	8887758	8889952	2195	1	176252	NM_066560	0	WBGene00014022	ZK637.2	Uncharacterized protein	WBGene00014022	WBGene00014022	#N/A	#N/A
7885	chrIII	8898815	8899500	686	+	Intergenic		206.4	Distal Intergenic	3	8895089	8896501	1413	1	176254	NM_066564	3726	WBGene00014025	asna-1	ATPase asna-1	WBGene00014025	WBGene00014025	#N/A	#N/A
4281	chrIII	8888840	8889468	629	+	promoter-TSS	NM_066561)	353.06	Promoter	3	8888416	8889043	628	2	176251	NM_066561	0	WBGene00014031	ZK637.14	putative RING finger protein ZK637.14	WBGene00014031	WBGene00014031	#N/A	#N/A
1879	chrIII	8955197	8956976	1780	+	promoter-TSS	NM_066579)	763.62	Promoter	3	8952959	8956184	3226	2	176263	NM_066578	0	WBGene00014036	ZK643.5	Uncharacterized protein	WBGene00014036	WBGene00014036	#N/A	#N/A
6089	chrII	7944386	7945593	1208	+	TTS	NM_001047368)	253.86	Promoter	2	7942878	7945175	2298	2	174279	NM_063269	0	WBGene00014054	dbt-1	Lipoamide acyltransferase component of branched-chain alpha-keto acid dehydrogenase complex, mitochondrial	WBGene00014054	WBGene00014054	#N/A	#N/A
2055	chrII	10445192	10446377	1186	+	TTS	NM_001267319)	705.42	Promoter	2	10444232	10445143	912	1	174607	NM_001267320	960	WBGene00014057	ZK673.1	Uncharacterized protein	WBGene00014057	WBGene00014057	#N/A	#N/A
7729	chrII	10443257	10443757	501	+	promoter-TSS	NM_001267320)	209.6	Promoter	2	10443340	10445016	1677	1	174607	NM_001267319	0	WBGene00014057	ZK673.1	Uncharacterized protein	WBGene00014057	WBGene00014057	#N/A	#N/A
2335	chrII	10446824	10448081	1258	+	promoter-TSS	NM_063844)	629.98	Promoter	2	10448277	10449873	1597	1	174608	NM_063844	-196	WBGene00014058	ZK673.2	putative adenylate kinase isoenzyme ZK673.2	WBGene00014058	WBGene00014058	#N/A	#N/A
6720	chrIV	11662253	11662753	501	+	exon	NM_001307005, exon 3 of 9)	235.4	Promoter	4	11662208	11665070	2863	1	178100	NM_001307005	45	WBGene00014076	ZK792.1	Uncharacterized protein	WBGene00014076	#N/A	#N/A	#N/A
9392	chrIV	12558279	12558819	541	+	promoter-TSS	NM_070003)	173.75	Promoter	4	12557133	12558926	1794	2	178206	NM_070002	107	WBGene00014082	ZK795.2	Uncharacterized protein	WBGene00014082	WBGene00014082	#N/A	#N/A
4771	chrIV	11938246	11939194	949	+	promoter-TSS	NM_001047603)	319.5	Promoter	4	11938638	11940508	1871	1	178127	NM_001047603	0	WBGene00014092	ZK822.5	Uncharacterized protein	WBGene00014092	WBGene00014092	#N/A	#N/A
10039	chrIV	11936980	11937480	501	+	promoter-TSS	NM_001047602)	142.1	Promoter	4	11937419	11940508	3090	1	178127	NM_001047602	0	WBGene00014092	ZK822.5	Uncharacterized protein	WBGene00014092	WBGene00014092	#N/A	#N/A
3621	chrIV	11959968	11962278	2311	+	exon	NM_069868, exon 2 of 4)	410.583	Promoter	4	11960244	11961532	1289	2	178132	NM_069868	0	WBGene00014096	ZK829.7	PKS_ER domain-containing protein	WBGene00014096	WBGene00014096	#N/A	#N/A
4456	chrIV	11970054	11970798	745	+	promoter-TSS	NM_069871)	339.967	Promoter	4	11970737	11972427	1691	1	178134	NM_069871	0	WBGene00014097	ZK829.9	MFS domain-containing protein	WBGene00014097	WBGene00014097	#N/A	#N/A
8497	chrIV	11971691	11972520	830	+	intron	NM_069871, intron 4 of 4)	196.55	Promoter	4	11970737	11972427	1691	1	178134	NM_069871	954	WBGene00014097	ZK829.9	MFS domain-containing protein	WBGene00014097	WBGene00014097	#N/A	#N/A
3590	chrI	14182896	14184775	1880	+	exon	NM_061075, exon 5 of 8)	414.033	Promoter	1	14182787	14185595	2809	2	173288	NM_061075	820	WBGene00014100	ZK849.1	PDZ domain-containing protein	WBGene00014100	WBGene00014100	#N/A	WBGene00014100
9895	chrI	14195711	14196211	501	+	intron	NM_001129097, intron 1 of 8)	147.5	Promoter	1	14185861	14196288	10428	2	3565651	NM_001129097	77	WBGene00014101	gopc-1	PDZ domain-containing protein	WBGene00014101	WBGene00014101	#N/A	#N/A
10337	chrI	14190959	14191459	501	+	intron	NM_001129097, intron 1 of 8)	120.2	Intron (NM_001129097/3565651, intron 1 of 8)	1	14185861	14188895	3035	2	3565651	NM_001026707	-2064	WBGene00014101	gopc-1	PDZ domain-containing protein	WBGene00014101	WBGene00014101	#N/A	#N/A
2698	chrV	10201235	10202863	1629	+	promoter-TSS	NM_073221)	546.883	Promoter	5	10202099	10202510	412	1	179416	NM_073221	0	WBGene00014108	ZK856.7	Uncharacterized protein	WBGene00014108	WBGene00014108	#N/A	#N/A
778	chrV	10203404	10205910	2507	+	TTS	NM_001361767)	1503.42	Promoter	5	10202717	10203476	760	2	179415	NM_073222	0	WBGene00014109	chpf-1	Calcineurin-like EF-Hand Protein Family member	WBGene00014109	#N/A	#N/A	#N/A
2656	chrI	9114526	9116738	2213	+	Intergenic		556.817	Promoter	1	9118115	9121761	3647	1	172735	NM_060045	-1377	WBGene00014115	gld-4	Poly(A) RNA polymerase gld-4	WBGene00014115	WBGene00014115	#N/A	#N/A
4462	chrI	9118728	9120950	2223	+	exon	NM_060045, exon 6 of 9)	339.16	Promoter	1	9118115	9121761	3647	1	172735	NM_060045	613	WBGene00014115	gld-4	Poly(A) RNA polymerase gld-4	WBGene00014115	WBGene00014115	#N/A	#N/A
1820	chrI	9126124	9130218	4095	+	Intergenic		785.67	Promoter	1	9126243	9127030	788	2	172736	NM_060047	0	WBGene00014117	clec-91	C-type lectin domain-containing protein 91	WBGene00014117	WBGene00014117	#N/A	#N/A
3585	chrV	12181678	12182562	885	+	promoter-TSS	NM_073654)	414.7	Promoter	5	12179584	12181410	1827	2	179669	NM_073654	-268	WBGene00014123	elpc-3	Elongator complex protein 3	WBGene00014123	#N/A	#N/A	#N/A
7576	chrV	12180199	12180699	501	+	exon	NM_073654, exon 3 of 5)	213	Promoter	5	12179584	12181410	1827	2	179669	NM_073654	711	WBGene00014123	elpc-3	Elongator complex protein 3	WBGene00014123	#N/A	#N/A	#N/A
3998	chrV	12183119	12184712	1594	+	exon	NM_073655, exon 2 of 10)	373.625	Promoter	5	12181745	12184175	2431	2	179670	NM_073655	0	WBGene00014124	usip-1	U6 snRNA-specific terminal uridylyltransferase	WBGene00014124	#N/A	#N/A	#N/A
7818	chrII	9984830	9985330	501	+	Intergenic		208.3	Distal Intergenic	2	9981012	9981747	736	2	191448	NM_063757	-3083	WBGene00014131	sdz-38	C2H2-type domain-containing protein	WBGene00014131	#N/A	#N/A	#N/A
2555	chrIV	12854275	12855108	834	+	promoter-TSS	NM_001268750)	578.55	Promoter	4	12855557	12859374	3818	1	191452	NM_001268750	-449	WBGene00014139	nstp-5	Nucleotide Sugar TransPorter family	WBGene00014139	WBGene00014139	#N/A	#N/A
7974	chrX	9446032	9446652	621	+	promoter-TSS	NM_077186)	202.467	Promoter	6	9446664	9447612	949	1	191453	NM_077186	-12	WBGene00014140	ZK899.1	Uncharacterized protein	WBGene00014140	#N/A	#N/A	#N/A
6579	chrI	14952783	14953546	764	+	promoter-TSS	NM_061207)	238.45	Promoter	1	14953495	14955413	1919	1	191461	NM_061207	0	WBGene00014148	ZK909.3	HD domain-containing protein	WBGene00014148	#N/A	#N/A	#N/A
264	chrII	11914991	11917808	2818	+	promoter-TSS	NM_064143)	2833.5	Promoter	2	11908889	11915845	6957	2	174827	NM_001267393	0	WBGene00014151	vps-15	Non-specific serine/threonine protein kinase	WBGene00014151	WBGene00014151	#N/A	#N/A
9999	chrII	11909661	11910161	501	+	exon	NM_001267394, exon 2 of 4)	142.1	Promoter	2	11908889	11910378	1490	2	174827	NM_001267394	217	WBGene00014151	vps-15	Non-specific serine/threonine protein kinase	WBGene00014151	WBGene00014151	#N/A	#N/A
5665	chrII	11901902	11902687	786	+	Intergenic		273.2	Promoter	2	11897453	11901195	3743	2	174826	NM_001027364	-707	WBGene00014153	vab-23	Uncharacterized protein	WBGene00014153	#N/A	#N/A	#N/A
7998	chrII	11900129	11900629	501	+	intron	NM_001027364, intron 1 of 4)	202.2	Promoter	2	11897453	11901195	3743	2	174826	NM_001027364	566	WBGene00014153	vab-23	Uncharacterized protein	WBGene00014153	#N/A	#N/A	#N/A
5675	chrII	11905073	11905634	562	+	Intergenic		272.6	Promoter	2	11906584	11908571	1988	1	191464	NM_064140	-950	WBGene00014154	ZK930.4	Uncharacterized protein	WBGene00014154	WBGene00014154	#N/A	WBGene00014154
200	chrIII	12977321	12980296	2976	+	promoter-TSS	NM_067295)	3244.56	Promoter	3	12975242	12977862	2621	2	176717	NM_067293	0	WBGene00014176	ZK1010.2	DUF155 domain-containing protein	WBGene00014176	WBGene00014176	#N/A	#N/A
6966	chrIII	12998101	12998731	631	+	exon	NM_067300, exon 7 of 8)	225.367	Exon (NM_067300/176722, exon 6 of 8)	3	12996214	13000471	4258	2	176722	NM_067300	1740	WBGene00014181	ZK1010.8	Uncharacterized protein	WBGene00014181	#N/A	WBGene00014181	WBGene00014181
3195	chrI	13240147	13240647	501	+	exon	NM_060921, exon 4 of 5)	466	Promoter	1	13241669	13244607	2939	1	173188	NM_060922	-1022	WBGene00014199	ZK1053.4	Uncharacterized protein	WBGene00014199	#N/A	#N/A	#N/A
6567	chrI	13241113	13242021	909	+	promoter-TSS	NM_060922)	239.15	Promoter	1	13241669	13244607	2939	1	173188	NM_060922	0	WBGene00014199	ZK1053.4	Uncharacterized protein	WBGene00014199	#N/A	#N/A	#N/A
9202	chrIII	3923539	3924498	960	+	TTS	NM_065390)	177.567	Promoter	3	3923999	3925140	1142	2	175508	NM_001267955	642	WBGene00014207	ZK1058.9	Uncharacterized protein	WBGene00014207	#N/A	#N/A	#N/A
3419	chrII	9215234	9217372	2139	+	exon	NM_001267276, exon 3 of 16)	434.025	Promoter	2	9215235	9222734	7500	1	174463	NM_001267276	0	WBGene00014208	znfx-1	NFX1-type zinc finger-containing protein 1 homolog	WBGene00014208	#N/A	#N/A	#N/A
1406	chrII	9218993	9222492	3500	+	exon	NM_001267276, exon 12 of 16)	996.317	Promoter	2	9223275	9225089	1815	1	191516	NM_063564	-783	WBGene00014209	ZK1067.3	Uncharacterized protein	WBGene00014209	WBGene00014209	#N/A	#N/A
5551	chrII	9223042	9224034	993	+	TTS	NM_001267276)	277.58	Promoter	2	9223275	9225089	1815	1	191516	NM_063564	0	WBGene00014209	ZK1067.3	Uncharacterized protein	WBGene00014209	WBGene00014209	#N/A	#N/A
4193	chrX	16133722	16134238	517	+	Intergenic		359.725	Distal Intergenic	6	16124399	16128813	4415	2	181689	NM_078233	-4909	WBGene00014213	ZK1073.1	Uncharacterized protein	WBGene00014213	WBGene00014213	#N/A	#N/A
7536	chrX	16128725	16129391	667	+	promoter-TSS	NM_078233)	214.033	Promoter	6	16124399	16128813	4415	2	181689	NM_078233	0	WBGene00014213	ZK1073.1	Uncharacterized protein	WBGene00014213	WBGene00014213	#N/A	#N/A
2738	chrIII	9528032	9529300	1269	+	promoter-TSS	NM_001027812)	538.183	Promoter	3	9529166	9531789	2624	1	176345	NM_001027812	0	WBGene00014219	ZK1098.2	Uncharacterized protein	WBGene00014219	WBGene00014219	#N/A	#N/A
6014	chrIII	9530404	9530904	501	+	exon	NM_001027812, exon 6 of 9)	257.8	Promoter	3	9529166	9531789	2624	1	176345	NM_001027812	1238	WBGene00014219	ZK1098.2	Uncharacterized protein	WBGene00014219	WBGene00014219	#N/A	#N/A
5990	chrIII	9538640	9539563	924	+	promoter-TSS	NM_066703)	258.75	Promoter	3	9532435	9538698	6264	2	176346	NM_066703	0	WBGene00014220	ZK1098.3	Uncharacterized protein	WBGene00014220	#N/A	#N/A	WBGene00014220
2509	chrIII	10114083	10115313	1231	+	promoter-TSS	NM_181931)	587.66	Promoter	3	10115043	10116704	1662	1	191526	NM_066846	0	WBGene00014228	mett-10	U6 small nuclear RNA (adenine-(43)-N(6))-methyltransferase	WBGene00014228	WBGene00014228	#N/A	#N/A
1554	chrIII	10119188	10120940	1753	+	promoter-TSS	NM_066849)	917.783	Promoter	3	10119042	10120148	1107	2	176425	NM_066848	0	WBGene00014230	gtf-2H3	General Transcription Factor homolog	WBGene00014230	WBGene00014230	#N/A	#N/A
4599	chrIII	10123394	10124288	895	+	promoter-TSS	NM_001027814)	330.867	Promoter	3	10124183	10132223	8041	1	176427	NM_001027814	0	WBGene00014232	ttll-4	Tubulin polyglutamylase ttll-4	WBGene00014232	#N/A	#N/A	#N/A
1626	chrIV	9705886	9707335	1450	+	promoter-TSS	NM_001268491)	878.6	Promoter	4	9697256	9706718	9463	2	177804	NM_069324	0	WBGene00014243	dcaf-1	DDB1-and CUL4-associated factor homolog 1	WBGene00014243	WBGene00014243	#N/A	#N/A
3752	chrII	9633823	9634349	527	+	Intergenic		396.8	Distal Intergenic	2	9636628	9640052	3425	1	191562	NM_001267289	-2279	WBGene00014248	ZK1307.7	G_PROTEIN_RECEP_F1_2 domain-containing protein	WBGene00014248	WBGene00014248	#N/A	#N/A
6852	chrII	9656089	9656594	506	+	promoter-TSS	NM_063681)	230.25	Promoter	2	9656749	9657662	914	1	191563	NM_063681	-155	WBGene00014251	gstk-1	Glutathione S-transferase kappa 1	WBGene00014251	WBGene00014251	#N/A	#N/A
4627	chrII	9686720	9687419	700	+	promoter-TSS	NM_063689)	329	Promoter	2	9684240	9686711	2472	2	174526	NM_063689	-9	WBGene00014258	ZK1320.9	Acetyl-CoA deacylase	WBGene00014258	WBGene00014258	#N/A	#N/A
4008	chrII	9666891	9668455	1565	+	promoter-TSS	NM_001267292)	373.1	Promoter	2	9667624	9668520	897	1	174523	NM_001267291	0	WBGene00014259	ZK1320.11	Uncharacterized protein	WBGene00014259	WBGene00014259	#N/A	#N/A
7314	chrII	9773137	9773777	641	+	TTS	NR_051555)	222.05	Promoter	2	9770960	9773877	2918	2	174538	NM_001267298	100	WBGene00014262	ZK1321.4	PDZ domain-containing protein	WBGene00014262	#N/A	#N/A	#N/A
1742	chrV	14267175	14267969	795	+	promoter-TSS	NR_000609)	817.717	Promoter	5	14267543	14267704	162	1	260094	NR_000609	0	WBGene00014317	F08H9.11	ncRNA	WBGene00014317	WBGene00014317	#N/A	#N/A
2070	chrV	14277275	14277856	582	+	promoter-TSS	NR_000609).2	700.183	Promoter	5	14277574	14277735	162	1	260094	NR_000609	0	WBGene00014317	F08H9.11	ncRNA	WBGene00014317	WBGene00014317	#N/A	#N/A
2390	chrV	16225465	16226185	721	+	promoter-TSS	NR_000646)	616.583	Promoter	5	16225701	16225887	187	2	266929	NR_000646	0	WBGene00014322	F11A5.14	ncRNA	WBGene00014322	WBGene00014322	#N/A	#N/A
7850	chrIII	9449276	9449776	501	+	promoter-TSS	NR_002640)	207.6	Promoter	3	9449569	9449670	102	1	260112	NR_002640	0	WBGene00014394	F54C8.10	ncRNA	WBGene00014394	#N/A	#N/A	#N/A
2784	chrV	11390823	11391620	798	+	promoter-TSS	NR_000584)	529.733	Promoter	5	11391071	11391214	144	2	260130	NR_000584	0	WBGene00014421	K03B8.10	ncRNA	WBGene00014421	WBGene00014421	#N/A	#N/A
894	chrII	10839055	10840951	1897	+	promoter-TSS	NR_001492)	1368.1	Promoter	2	10840317	10840391	75	1	353404	NR_001492	0	WBGene00014447	M106.6	ncRNA	WBGene00014447	WBGene00014447	#N/A	#N/A
1794	chrV	11477427	11478702	1276	+	promoter-TSS	NR_000587)	795.233	Promoter	5	11478148	11478291	144	1	179577	NR_000587	0	WBGene00014517	T11F9.15	ncRNA	WBGene00014517	WBGene00014517	#N/A	#N/A
7476	chrV	11488128	11488707	580	+	promoter-TSS	NR_000588)	217.2	Promoter	5	11488291	11488434	144	2	260146	NR_000588	0	WBGene00014518	T11F9.16	ncRNA	WBGene00014518	WBGene00014518	#N/A	#N/A
5503	chrV	4354851	4355514	664	+	TTS	NR_053273).18	279.675	Promoter	5	4354440	4354537	98	1	3564845	NR_002649	411	WBGene00014543	W05B2.8	ncRNA	WBGene00014543	WBGene00014543	#N/A	#N/A
6788	chrII	14102064	14102567	504	+	promoter-TSS	NM_001267486)	232.2	Promoter	2	14102396	14102866	471	1	175062	NM_001267486	0	WBGene00014569	bkip-1	BK channel Interacting Protein	WBGene00014569	#N/A	#N/A	#N/A
3672	chrV	17542247	17542824	578	+	TTS	NM_001356784)	404.26	Exon (NM_001356784/259767, exon 4 of 4)	5	17540595	17542272	1678	1	259767	NM_001356784	1652	WBGene00014679	srz-25	Serpentine Receptor, class Z	WBGene00014679	WBGene00014679	#N/A	#N/A
5165	chrX	15076989	15078068	1080	+	promoter-TSS	NM_001346620)	296.96	Promoter	6	15076878	15077312	435	2	13224091	NM_001270323	0	WBGene00014793	H40L08.2	Uncharacterized protein	WBGene00014793	WBGene00014793	WBGene00014793	#N/A
8399	chrIII	10143723	10144223	501	+	non-coding	NR_052679, exon 6 of 8)	199.1	Promoter	3	10141588	10142356	769	2	13191059	NM_001268137	-1367	WBGene00014801	K08E5.1	Uncharacterized protein	WBGene00014801	#N/A	#N/A	#N/A
6483	chrV	11836034	11837343	1310	+	promoter-TSS	NM_001269449)	241.575	Promoter	5	11836410	11837701	1292	1	6418761	NM_001276935	0	WBGene00014826	R13H4.2	Uncharacterized protein	WBGene00014826	#N/A	#N/A	#N/A
3326	chrII	10827973	10830096	2124	+	exon	NM_001083165, exon 2 of 5)	446.917	Promoter	2	10827874	10829397	1524	2	24104964	NM_001083165	0	WBGene00014848	VM106R.1	BTB domain-containing protein	WBGene00014848	WBGene00014848	#N/A	#N/A
1048	chrIV	13385229	13387302	2074	+	promoter-TSS	NM_001268808)	1218.92	Promoter	4	13386674	13387242	569	1	36805063	NM_001268808	0	WBGene00014938	mdt-9	MeDiaTor	WBGene00014938	WBGene00014938	#N/A	#N/A
1429	chrI	10121168	10123192	2025	+	promoter-TSS	NM_060270)	985.52	Promoter	1	10119563	10121815	2253	2	13181740	NM_001313462	0	WBGene00014965	Y106G6D.5	Uncharacterized protein	WBGene00014965	WBGene00014965	#N/A	#N/A
1190	chrI	4653622	4656459	2838	+	promoter-TSS	NM_001356823)	1120.42	Promoter	1	4655370	4659317	3948	1	172076	NM_001025786	0	WBGene00015007	ain-2	ALG-1 INteracting protein	WBGene00015007	WBGene00015007	#N/A	#N/A
53	chrI	4643916	4648995	5080	+	promoter-TSS	NM_059016)	5637.41	Promoter	1	4644677	4645625	949	1	172073	NM_059014	0	WBGene00015008	lmd-2	LysM domain-containing protein	WBGene00015008	WBGene00015008	#N/A	#N/A
1651	chrI	4650664	4652802	2139	+	promoter-TSS	NM_001361741)	863.4	Promoter	1	4648440	4650702	2263	2	172075	NM_001361740	0	WBGene00015009	B0041.5	Uncharacterized protein	WBGene00015009	#N/A	#N/A	#N/A
6469	chrI	10718105	10718633	529	+	promoter-TSS	NM_001047163)	242.56	Promoter	1	10713777	10717913	4137	2	172974	NM_001047163	-192	WBGene00015017	B0205.1	Uncharacterized protein	WBGene00015017	WBGene00015017	#N/A	#N/A
8474	chrI	10716922	10717470	549	+	promoter-TSS	NM_001047164)	196.9	Promoter	1	10713777	10716984	3208	2	172974	NM_001047164	0	WBGene00015017	B0205.1	Uncharacterized protein	WBGene00015017	WBGene00015017	#N/A	#N/A
2350	chrI	10720053	10720734	682	+	promoter-TSS	NM_060405)	627.1	Promoter	1	10720826	10723275	2450	1	172975	NM_060405	-92	WBGene00015023	B0205.9	Uncharacterized protein	WBGene00015023	WBGene00015023	#N/A	#N/A
1148	chrI	5936591	5938639	2049	+	promoter-TSS	NM_059312)	1151.62	Promoter	1	5935537	5936944	1408	2	172267	NM_059312	0	WBGene00015029	B0207.6	GPN-loop GTPase 2	WBGene00015029	WBGene00015029	#N/A	#N/A
7321	chrII	7755095	7755656	562	+	promoter-TSS	NM_063227)	221.825	Promoter	2	7754147	7755156	1010	2	174251	NM_063226	0	WBGene00015063	B0228.6	Uncharacterized protein	WBGene00015063	#N/A	#N/A	#N/A
1503	chrII	7756633	7759021	2389	+	TTS	NM_063227)	942.6	Promoter	2	7757228	7758378	1151	2	174252	NM_063228	0	WBGene00015064	B0228.7	S-methyl-5'-thioadenosine phosphorylase	WBGene00015064	WBGene00015064	#N/A	#N/A
1085	chrV	5271420	5275568	4149	+	promoter-TSS	NM_072010)	1191.99	Promoter	5	5274102	5275381	1280	1	178916	NM_072010	0	WBGene00015074	natc-2	N-acetyltransferase domain-containing protein	WBGene00015074	WBGene00015074	#N/A	#N/A
1338	chrV	5268268	5270537	2270	+	promoter-TSS	NM_072009)	1030.42	Promoter	5	5269490	5270584	1095	1	178915	NM_072009	0	WBGene00015075	B0238.11	Uncharacterized protein	WBGene00015075	WBGene00015075	#N/A	#N/A
699	chrIII	5727167	5730662	3496	+	exon	NM_065836, exon 3 of 5)	1645.57	Promoter	3	5728183	5730023	1841	1	175804	NM_065836	0	WBGene00015083	egg-1	LDL receptor repeat-containing protein egg-1	WBGene00015083	WBGene00015083	#N/A	#N/A
9615	chrI	5261438	5261938	501	+	intron	NM_059148, intron 29 of 31)	163.9	Exon (NM_059148/172167, exon 29 of 32)	1	5263708	5268116	4409	1	172168	NM_059152	-1770	WBGene00015091	B0261.1	SANT domain-containing protein	WBGene00015091	#N/A	#N/A	#N/A
7990	chrI	5244214	5244923	710	+	exon	NM_001047168, exon 2 of 5)	202.2	Promoter	1	5244393	5245292	900	1	172164	NM_001047167	0	WBGene00015092	mrpl-47	Mitochondrial Ribosomal Protein, Large	WBGene00015092	WBGene00015092	#N/A	#N/A
9209	chrI	5243166	5243676	511	+	promoter-TSS	NM_001047167)	176.65	Promoter	1	5244393	5245292	900	1	172164	NM_001047167	-717	WBGene00015092	mrpl-47	Mitochondrial Ribosomal Protein, Large	WBGene00015092	WBGene00015092	#N/A	#N/A
1780	chrI	5268629	5274099	5471	+	promoter-TSS	NM_059153)	799.191	Promoter	1	5269649	5270934	1286	2	172169	NM_059153	0	WBGene00015095	B0261.7	Uncharacterized protein	WBGene00015095	WBGene00015095	#N/A	#N/A
2748	chrIII	7132923	7134919	1997	+	promoter-TSS	NM_001361731)	535.9	Promoter	3	7133932	7135113	1182	1	175998	NM_171183	0	WBGene00015099	ggtb-1	putative geranylgeranyl transferase type-2 subunit beta	WBGene00015099	WBGene00015099	#N/A	#N/A
167	chrIII	7101513	7104314	2802	+	TTS	NM_001027826)	3542.57	Promoter	3	7102236	7103986	1751	2	175991	NM_066150	0	WBGene00015102	cpg-2	Chondroitin proteoglycan-2	WBGene00015102	WBGene00015102	#N/A	#N/A
2501	chrIII	7122797	7124347	1551	+	promoter-TSS	NM_066154)	590.08	Promoter	3	7121010	7122891	1882	2	175994	NM_066154	0	WBGene00015104	B0280.9	U3 small nucleolar RNA-associated protein 18 homolog	WBGene00015104	WBGene00015104	#N/A	#N/A
7264	chrIII	7120477	7120977	501	+	TTS	NM_066154)	222.2	Distal Intergenic	3	7121010	7122891	1882	2	175994	NM_066154	1914	WBGene00015104	B0280.9	U3 small nucleolar RNA-associated protein 18 homolog	WBGene00015104	WBGene00015104	#N/A	#N/A
5378	chrII	2300650	2301255	606	+	promoter-TSS	NM_061829)	285.45	Promoter	2	2299942	2300818	877	2	181899	NM_001129101	0	WBGene00015112	B0281.5	BTB domain-containing protein	WBGene00015112	#N/A	#N/A	#N/A
871	chrIII	8688022	8690826	2805	+	promoter-TSS	NM_066515)	1391.32	Promoter	3	8686644	8688163	1520	2	176216	NM_066514	0	WBGene00015125	B0303.3	putative 3-ketoacyl-CoA thiolase	WBGene00015125	WBGene00015125	#N/A	#N/A
4041	chrIII	8686520	8687972	1453	+	TTS	NM_066513)	371.54	Promoter	3	8686644	8688163	1520	2	176216	NM_066514	191	WBGene00015125	B0303.3	putative 3-ketoacyl-CoA thiolase	WBGene00015125	WBGene00015125	#N/A	#N/A
4087	chrIII	8696621	8697271	651	+	promoter-TSS	NM_001129199)	368.46	Promoter	3	8697051	8699194	2144	1	176220	NM_001129199	0	WBGene00015128	B0303.7	Uncharacterized protein	WBGene00015128	WBGene00015128	#N/A	#N/A
2732	chrIII	8700251	8701420	1170	+	promoter-TSS	NM_066519)	538.96	Promoter	3	8700927	8703127	2201	1	176221	NM_066519	0	WBGene00015130	vps-33.1	Vacuolar protein sorting-associated protein 33A	WBGene00015130	WBGene00015130	#N/A	#N/A
5126	chrIII	8717151	8717780	630	+	promoter-TSS	NM_066522)	298.625	Promoter	3	8717647	8718470	824	1	181917	NM_066522	0	WBGene00015133	mrpl-11	putative 39S ribosomal protein L11, mitochondrial	WBGene00015133	WBGene00015133	#N/A	#N/A
3297	chrII	4523186	4523853	668	+	promoter-TSS	NM_062399)	451.55	Promoter	2	4523644	4524453	810	1	173789	NM_062399	0	WBGene00015134	B0304.2	Uncharacterized protein	WBGene00015134	WBGene00015134	#N/A	#N/A
9193	chrII	4524455	4524955	501	+	TTS	NM_182233)	178.1	Promoter	2	4523644	4524453	810	1	173789	NM_062399	811	WBGene00015134	B0304.2	Uncharacterized protein	WBGene00015134	WBGene00015134	#N/A	#N/A
7557	chrX	492931	493431	501	+	promoter-TSS	NM_001129616)	213.1	Promoter	6	493356	497213	3858	1	181922	NM_001129616	0	WBGene00015137	B0310.1	Uncharacterized protein	WBGene00015137	WBGene00015137	#N/A	#N/A
3875	chrX	532875	533638	764	+	intron	NM_075713, intron 7 of 8)	384.1	Exon (NM_075713/180405, exon 8 of 9)	6	530625	530961	337	2	24104124	NM_001307896	-1914	WBGene00015142	B0310.6	Uncharacterized protein	WBGene00015142	WBGene00015142	#N/A	#N/A
2071	chrIII	5711431	5714238	2808	+	exon	NM_001361715, exon 5 of 8)	700.114	Promoter	3	5711586	5714119	2534	1	175800	NM_001361715	0	WBGene00015143	rbm-26	C3H1-type domain-containing protein;RRM domain-containing protein	WBGene00015143	WBGene00015143	#N/A	#N/A
1859	chrIII	5691971	5693883	1913	+	promoter-TSS	NM_065823)	772.34	Promoter	3	5690229	5692706	2478	2	175789	NM_065823	0	WBGene00015146	abi-1	SH3 domain-containing protein	WBGene00015146	WBGene00015146	#N/A	#N/A
3338	chrIII	5688167	5688752	586	+	Intergenic		445.5	Distal Intergenic	3	5690229	5692706	2478	2	175789	NM_065823	3954	WBGene00015146	abi-1	SH3 domain-containing protein	WBGene00015146	WBGene00015146	#N/A	#N/A
6173	chrIII	5690838	5691498	661	+	exon	NM_065823, exon 4 of 5)	250.5	Promoter	3	5690229	5692706	2478	2	175789	NM_065823	1208	WBGene00015146	abi-1	SH3 domain-containing protein	WBGene00015146	WBGene00015146	#N/A	#N/A
2334	chrIII	558743	559282	540	+	intron	NM_001355081, intron 1 of 8)	630.05	Promoter	3	560147	576244	16098	1	175209	NM_001355082	-865	WBGene00015155	B0353.1	Uncharacterized protein	WBGene00015155	WBGene00015155	#N/A	#N/A
5466	chrIII	7292465	7293590	1126	+	promoter-TSS	NM_001025954)	280.92	Promoter	3	7293636	7308266	14631	1	176034	NM_001025954	-46	WBGene00015156	cwf-19L2	CWF19-like protein 2 homolog;CwfJ_C_2 domain-containing protein	WBGene00015156	WBGene00015156	#N/A	#N/A
8962	chrIII	7306121	7306622	502	+	intron	NM_001025954, intron 9 of 9)	186.3	Promoter	3	7306008	7308266	2259	1	176034	NM_001025955	113	WBGene00015156	cwf-19L2	CWF19-like protein 2 homolog;CwfJ_C_2 domain-containing protein	WBGene00015156	WBGene00015156	#N/A	#N/A
5559	chrIII	7280731	7281866	1136	+	promoter-TSS	NM_066202)	277.233	Promoter	3	7281464	7283835	2372	1	176029	NM_066202	0	WBGene00015157	B0361.3	Uncharacterized protein	WBGene00015157	#N/A	#N/A	#N/A
2644	chrIII	7271984	7273323	1340	+	intron	NM_001025957, intron 2 of 4)	559.06	Promoter	3	7268698	7271031	2334	2	176027	NM_001025956	-953	WBGene00015159	psd-1	Phosphatidylserine decarboxylase beta chain	WBGene00015159	WBGene00015159	#N/A	#N/A
10146	chrIII	7270934	7271434	501	+	promoter-TSS	NM_001025956)	136.6	Promoter	3	7268698	7271031	2334	2	176027	NM_001025956	0	WBGene00015159	psd-1	Phosphatidylserine decarboxylase beta chain	WBGene00015159	WBGene00015159	#N/A	#N/A
5589	chrIII	7291086	7291597	512	+	promoter-TSS	NM_066205)	275.1	Promoter	3	7287957	7290548	2592	2	176032	NM_066205	-538	WBGene00015162	algn-11	GDP-Man:Man(3)GlcNAc(2)-PP-Dol alpha-1,2-mannosyltransferase	WBGene00015162	#N/A	#N/A	#N/A
2485	chrIII	7298708	7300558	1851	+	promoter-TSS	NM_001361733)	595.14	Promoter	3	7298688	7299480	793	2	176033	NM_066207	0	WBGene00015163	B0361.9	Uncharacterized protein	WBGene00015163	WBGene00015163	#N/A	#N/A
4157	chrIII	7297034	7298691	1658	+	TTS	NM_066207)	362.025	Promoter	3	7298688	7299480	793	2	176033	NM_066207	789	WBGene00015163	B0361.9	Uncharacterized protein	WBGene00015163	WBGene00015163	#N/A	#N/A
8463	chrX	2891051	2891958	908	+	promoter-TSS	NM_076101)	197.1	Promoter	6	2890871	2891281	411	2	180580	NM_076101	0	WBGene00015172	B0410.3	Uncharacterized protein	WBGene00015172	WBGene00015172	#N/A	#N/A
10088	chrIII	796455	796955	501	+	promoter-TSS	NM_064863)	136.6	Promoter	3	797152	809360	12209	1	175236	NM_064863	-197	WBGene00015173	trpp-11	Foie-gras_1 domain-containing protein	WBGene00015173	#N/A	#N/A	#N/A
1369	chrI	5806665	5808700	2036	+	promoter-TSS	NM_059285)	1012.52	Promoter	1	5804087	5807241	3155	2	172247	NM_001025801	0	WBGene00015176	vps-51	Vacuolar protein sorting-associated protein 51 homolog	WBGene00015176	WBGene00015176	#N/A	#N/A
7521	chrI	5805031	5805710	680	+	exon	NM_001306474, exon 7 of 9)	214.9	Exon (NM_001025801/172247, exon 6 of 11)	1	5804087	5807241	3155	2	172247	NM_001025801	1531	WBGene00015176	vps-51	Vacuolar protein sorting-associated protein 51 homolog	WBGene00015176	WBGene00015176	#N/A	#N/A
5579	chrX	9300350	9300911	562	+	TTS	NM_077167)	275.95	Promoter	6	9299259	9300086	828	1	181984	NM_077167	1091	WBGene00015178	B0416.2	Uncharacterized protein	WBGene00015178	#N/A	#N/A	#N/A
1720	chrX	9271308	9272436	1129	+	Intergenic		832.883	Promoter	6	9269072	9270836	1765	2	181158	NM_077162	-472	WBGene00015181	B0416.5	Uncharacterized protein	WBGene00015181	WBGene00015181	#N/A	#N/A
7136	chrX	9269726	9270360	635	+	exon	NM_077162, exon 3 of 5)	224.2	Promoter	6	9269072	9270836	1765	2	181158	NM_077161	476	WBGene00015181	B0416.5	Uncharacterized protein	WBGene00015181	WBGene00015181	#N/A	#N/A
3524	chrII	291808	292612	805	+	TTS	NM_061295)	421.867	Promoter	2	290609	291731	1123	1	173416	NM_061295	1199	WBGene00015184	djr-1.1	Glutathione-independent glyoxalase DJR-1.1	WBGene00015184	WBGene00015184	#N/A	#N/A
5531	chrII	285750	286646	897	+	promoter-TSS	NM_061293)	277.933	Promoter	2	286633	288473	1841	1	173414	NM_061293	0	WBGene00015186	misc-1	Mitochondrial 2-oxoglutarate/malate carrier protein	WBGene00015186	#N/A	#N/A	#N/A
7540	chrII	3031201	3031753	553	+	Intergenic		213.8	Promoter	2	3032784	3035908	3125	1	173650	NM_062027	-1031	WBGene00015197	B0454.6	AA_permease_C domain-containing protein	WBGene00015197	WBGene00015197	#N/A	#N/A
8606	chrII	3032956	3033462	507	+	intron	NM_062027, intron 1 of 8)	193.05	Promoter	2	3032784	3035908	3125	1	173650	NM_062027	172	WBGene00015197	B0454.6	AA_permease_C domain-containing protein	WBGene00015197	WBGene00015197	#N/A	#N/A
824	chrII	3054546	3056014	1469	+	promoter-TSS	NM_062034)	1435.22	Promoter	2	3052652	3054316	1665	2	173651	NM_062034	-230	WBGene00015200	lido-13	LIn-8 Domain containing	WBGene00015200	WBGene00015200	#N/A	#N/A
7432	chrV	8773769	8774269	501	+	promoter-TSS	NM_072860)	218.5	Promoter	5	8774339	8776361	2023	1	179255	NM_072860	-70	WBGene00015219	B0507.2	BRO1 domain-containing protein BROX homolog	WBGene00015219	#N/A	#N/A	#N/A
8776	chrV	8768426	8768926	501	+	promoter-TSS	NM_001047611)	188.6	Promoter	5	8768919	8770742	1824	1	179254	NM_001047611	0	WBGene00015220	B0507.3	Uncharacterized protein	WBGene00015220	#N/A	#N/A	#N/A
3192	chrI	10647989	10648489	501	+	TTS	NM_060387)	466	Promoter	1	10647205	10647777	573	1	182016	NM_060386	784	WBGene00015229	fbxa-125	FTH domain-containing protein	WBGene00015229	#N/A	#N/A	#N/A
7405	chrI	10653462	10654018	557	+	TTS	NM_060388)	219.55	Promoter	1	10648639	10654179	5541	2	259397	NM_060387	161	WBGene00015236	B0511.11	Uncharacterized protein	WBGene00015236	WBGene00015236	#N/A	#N/A
3500	chrI	10666618	10668147	1530	+	promoter-TSS	NM_060391)	425.067	Promoter	1	10654454	10666877	12424	2	172961	NM_001264526	0	WBGene00015237	B0511.12	Pecanex-like protein	WBGene00015237	WBGene00015237	#N/A	#N/A
2375	chrIII	1881305	1882102	798	+	TTS	NM_001267919)	621.45	Promoter	3	1881304	1883017	1714	2	189729	NM_001267918	915	WBGene00015243	B0524.4	pseudo	WBGene00015243	WBGene00015243	#N/A	#N/A
208	chrIV	3383044	3386319	3276	+	promoter-TSS	NM_182297)	3186.63	Promoter	4	3383180	3383269	90	2	177105	NM_001307582	0	WBGene00015251	B0546.4	Protein yippee-like B0546.4	WBGene00015251	WBGene00015251	#N/A	#N/A
5731	chrIV	6621985	6622487	503	+	promoter-TSS	NM_068619)	270.45	Promoter	4	6619560	6621351	1792	2	177427	NM_068619	-634	WBGene00015278	C01B10.3	Uncharacterized protein	WBGene00015278	WBGene00015278	#N/A	#N/A
9828	chrIV	6633976	6634476	501	+	promoter-TSS	NM_068623)	149.7	Promoter	4	6635092	6638019	2928	1	177431	NM_068623	-616	WBGene00015282	C01B10.8	Methyltranfer_dom domain-containing protein	WBGene00015282	#N/A	#N/A	#N/A
6376	chrX	3706307	3706990	684	+	promoter-TSS	NM_171656)	246.65	Promoter	6	3706742	3712410	5669	1	180660	NM_171656	0	WBGene00015293	C01C4.3	Protein kinase domain-containing protein;Putative serine/threonine-protein kinase C01C4.3	WBGene00015293	#N/A	#N/A	#N/A
7492	chrX	7436834	7437515	682	+	intron	NM_001029155, intron 3 of 3)	216.25	Promoter	6	7435797	7437953	2157	2	182067	NM_001029156	438	WBGene00015294	C01C10.2	Uncharacterized protein	WBGene00015294	#N/A	#N/A	#N/A
4559	chrX	7442546	7443125	580	+	promoter-TSS	NM_076859)	333.5	Promoter	6	7439726	7442575	2850	2	181001	NM_076859	0	WBGene00015295	acl-12	Putative 1-acyl-sn-glycerol-3-phosphate acyltransferase acl-12	WBGene00015295	WBGene00015295	#N/A	#N/A
6230	chrX	7443960	7444460	501	+	Intergenic		249.9	Promoter	6	7439726	7442575	2850	2	181001	NM_076859	-1385	WBGene00015295	acl-12	Putative 1-acyl-sn-glycerol-3-phosphate acyltransferase acl-12	WBGene00015295	WBGene00015295	#N/A	#N/A
1917	chrII	4299155	4299858	704	+	promoter-TSS	NM_062354)	754.9	Promoter	2	4299658	4300718	1061	1	173763	NM_062354	0	WBGene00015297	sco-1	uncharacterized protein	WBGene00015297	WBGene00015297	#N/A	#N/A
4344	chrII	4277607	4278130	524	+	intron	NM_062350, intron 2 of 4)	348.625	Promoter	2	4276214	4279126	2913	1	182068	NM_062350	1393	WBGene00015299	C01F1.4	G_PROTEIN_RECEP_F1_2 domain-containing protein	WBGene00015299	WBGene00015299	#N/A	#N/A
8108	chrII	4272332	4272832	501	+	Intergenic		199.6	Distal Intergenic	2	4276214	4279126	2913	1	182068	NM_062350	-3382	WBGene00015299	C01F1.4	G_PROTEIN_RECEP_F1_2 domain-containing protein	WBGene00015299	WBGene00015299	#N/A	#N/A
2526	chrIV	6522390	6525391	3002	+	promoter-TSS	NM_068592)	584.26	Promoter	4	6522874	6524345	1472	1	177413	NM_068591	0	WBGene00015308	ddi-1	Protein DDI1 homolog 1	WBGene00015308	#N/A	#N/A	#N/A
5598	chrIV	6551500	6552078	579	+	intron	NM_001306777, intron 4 of 5)	274.65	Promoter	4	6550617	6552435	1819	1	177415	NM_001306777	883	WBGene00015310	fan-1	Fanconi-associated nuclease;Fanconi-associated nuclease 1 homolog	WBGene00015310	#N/A	#N/A	#N/A
5725	chrIV	6548611	6549130	520	+	promoter-TSS	NM_068596)	270.575	Promoter	4	6548914	6552435	3522	1	177415	NM_068596	0	WBGene00015310	fan-1	Fanconi-associated nuclease;Fanconi-associated nuclease 1 homolog	WBGene00015310	#N/A	#N/A	#N/A
2852	chrI	5299041	5300897	1857	+	exon	NM_059160, exon 3 of 7)	516.343	Promoter	1	5298972	5300306	1335	2	172175	NM_059160	0	WBGene00015313	hpo-32	Uncharacterized protein	WBGene00015313	WBGene00015313	#N/A	#N/A
2837	chrX	8136304	8137075	772	+	promoter-TSS	NM_076968)	519	Promoter	6	8133911	8136319	2409	2	181070	NM_076968	0	WBGene00015324	C02B8.6	putative RING finger protein C02B8.6	WBGene00015324	WBGene00015324	#N/A	#N/A
2987	chrIV	5088860	5090261	1402	+	promoter-TSS	NM_068319)	491.75	Promoter	4	5087024	5088834	1811	2	177281	NM_068319	-26	WBGene00015326	ivd-1	Butyryl-CoA dehydrogenase	WBGene00015326	WBGene00015326	#N/A	#N/A
3775	chrIV	5086716	5088189	1474	+	exon	NM_068319, exon 3 of 4)	395	Promoter	4	5087024	5088834	1811	2	177281	NM_068319	645	WBGene00015326	ivd-1	Butyryl-CoA dehydrogenase	WBGene00015326	WBGene00015326	#N/A	#N/A
7381	chrIII	7875610	7876110	501	+	exon	NM_066310, exon 7 of 10)	220.1	Exon (NM_066310/176105, exon 6 of 10)	3	7873787	7876862	3076	1	176105	NM_066310	1823	WBGene00015332	tyr-1	Putative tyrosinase-like protein tyr-1	WBGene00015332	WBGene00015332	#N/A	#N/A
3825	chrIII	8556744	8557387	644	+	promoter-TSS	NM_001047375)	389.5	Promoter	3	8557335	8558981	1647	1	176203	NM_001047374	0	WBGene00015336	C02D5.2	GILT-like protein C02D5.2	WBGene00015336	WBGene00015336	#N/A	#N/A
1947	chrV	1049254	1049962	709	+	TTS	NM_001313219)	745.45	Promoter	5	1042953	1048577	5625	2	3565008	NM_182391	-677	WBGene00015344	nra-4	Nicotinic receptor-associated protein 4	WBGene00015344	WBGene00015344	#N/A	#N/A
5704	chrV	1045457	1046466	1010	+	exon	NM_182391, exon 5 of 8)	271.433	Exon (NM_070966/3565008, exon 5 of 8)	5	1042953	1048577	5625	2	3565008	NM_070966	2111	WBGene00015344	nra-4	Nicotinic receptor-associated protein 4	WBGene00015344	WBGene00015344	#N/A	#N/A
6229	chrV	1046915	1047415	501	+	intron	NM_070966, intron 3 of 7)	249.9	Promoter	5	1042953	1048577	5625	2	3565008	NM_070966	1162	WBGene00015344	nra-4	Nicotinic receptor-associated protein 4	WBGene00015344	WBGene00015344	#N/A	#N/A
9204	chrV	1044160	1044804	645	+	exon	NM_182391, exon 7 of 8)	177.2	Exon (NM_070966/3565008, exon 7 of 8)	5	1042953	1048577	5625	2	3565008	NM_070966	3773	WBGene00015344	nra-4	Nicotinic receptor-associated protein 4	WBGene00015344	WBGene00015344	#N/A	#N/A
4111	chrIII	8241073	8241879	807	+	intron	NM_066404, intron 3 of 3)	366.8	Promoter	3	8240944	8242869	1926	2	182124	NM_066404	990	WBGene00015352	C02F5.12	Putative zinc finger protein C02F5.12	WBGene00015352	WBGene00015352	#N/A	#N/A
5367	chrX	3689173	3689727	555	+	promoter-TSS	NM_076234)	285.975	Promoter	6	3684365	3689144	4780	2	180658	NM_076234	-29	WBGene00015356	tag-278	Putative protein tag-278	WBGene00015356	WBGene00015356	#N/A	#N/A
1426	chrX	3694109	3694764	656	+	Intergenic		986.95	Promoter	6	3690330	3693233	2904	2	180659	NM_076235	-876	WBGene00015357	C02F12.8	Uncharacterized protein	WBGene00015357	WBGene00015357	#N/A	#N/A
4553	chrX	6341284	6341871	588	+	promoter-TSS	NM_001270111)	333.683	Promoter	6	6341835	6345645	3811	1	182149	NM_001270111	0	WBGene00015378	C03B1.7	Uncharacterized protein	WBGene00015378	WBGene00015378	#N/A	#N/A
1667	chrX	5406610	5407884	1275	+	TTS	NM_076521)	857.067	Promoter	6	5401679	5406166	4488	2	180813	NM_076519	-444	WBGene00015390	C03F11.4	Uncharacterized protein	WBGene00015390	WBGene00015390	#N/A	#N/A
9061	chrII	401049	401611	563	+	intron	NR_052766, intron 1 of 2)	181.7	Promoter	2	402682	404120	1439	1	173430	NM_061324	-1071	WBGene00015403	clec-10	C-type LECtin	WBGene00015403	#N/A	#N/A	#N/A
10136	chrII	402463	402963	501	+	promoter-TSS	NM_061324)	136.6	Promoter	2	402682	404120	1439	1	173430	NM_061324	0	WBGene00015403	clec-10	C-type LECtin	WBGene00015403	#N/A	#N/A	#N/A
738	chrII	387031	387812	782	+	intron	NM_001313563, intron 1 of 1)	1565.5	Promoter	2	386426	387821	1396	1	173427	NM_001313563	605	WBGene00015405	C03H5.3	Uncharacterized protein	WBGene00015405	WBGene00015405	#N/A	#N/A
9733	chrII	385818	386324	507	+	promoter-TSS	NM_061321)	154.6	Promoter	2	386293	387821	1529	1	173427	NM_061321	0	WBGene00015405	C03H5.3	Uncharacterized protein	WBGene00015405	WBGene00015405	#N/A	#N/A
7420	chrII	373277	373820	544	+	intron	NR_052766, intron 1 of 2)	218.85	Promoter	2	375250	375835	586	1	182181	NM_061318	-1430	WBGene00015406	C03H5.4	Phospholipase A2	WBGene00015406	#N/A	#N/A	#N/A
3474	chrII	6846590	6849799	3210	+	promoter-TSS	NM_001026738)	428.011	Promoter	2	6848358	6851306	2949	1	182185	NM_001026738	0	WBGene00015410	tbc-6	Growth hormone-regulated TBC protein 6	WBGene00015410	WBGene00015410	#N/A	#N/A
3030	chrV	5917436	5918228	793	+	promoter-TSS	NM_072139)	484	Promoter	5	5914227	5917810	3584	2	178978	NM_072139	0	WBGene00015425	C04E6.11	Uncharacterized protein	WBGene00015425	WBGene00015425	#N/A	#N/A
6518	chrX	348067	348599	533	+	Intergenic		240.6	Promoter	6	335431	347194	11764	2	259695	NM_001361779	-873	WBGene00015430	C04E7.3	Uncharacterized protein	WBGene00015430	WBGene00015430	#N/A	#N/A
3029	chrII	5092038	5093189	1152	+	promoter-TSS	NM_062540)	484.76	Promoter	2	5093247	5094116	870	1	182236	NM_062540	-58	WBGene00015453	C04G6.2	Uncharacterized protein	WBGene00015453	WBGene00015453	#N/A	#N/A
905	chrV	7233760	7238247	4488	+	exon	NM_072438, exon 3 of 5)	1359.22	Promoter	5	7232737	7234813	2077	2	179116	NM_072437	0	WBGene00015462	C05C8.5	Exonuclease domain-containing protein	WBGene00015462	WBGene00015462	#N/A	#N/A
2770	chrV	7246818	7248432	1615	+	promoter-TSS	NM_072442)	531.467	Promoter	5	7243426	7247017	3592	2	179120	NM_072442	0	WBGene00015464	C05C8.7	Mannose-6-phosphate isomerase	WBGene00015464	WBGene00015464	#N/A	#N/A
6904	chrV	7243723	7244498	776	+	exon	NM_072442, exon 5 of 6)	228.5	Exon (NM_072442/179120, exon 5 of 6)	5	7243426	7247017	3592	2	179120	NM_072442	2519	WBGene00015464	C05C8.7	Mannose-6-phosphate isomerase	WBGene00015464	WBGene00015464	#N/A	#N/A
9699	chrV	7245417	7245917	501	+	exon	NM_072442, exon 2 of 6)	158.4	Promoter	5	7243426	7247017	3592	2	179120	NM_072442	1100	WBGene00015464	C05C8.7	Mannose-6-phosphate isomerase	WBGene00015464	WBGene00015464	#N/A	#N/A
4278	chrIII	5596848	5599753	2906	+	TTS	NM_065802)	353.2	Promoter	3	5598117	5600051	1935	2	175774	NM_065803	298	WBGene00015470	C05D2.10	WD_REPEATS_REGION domain-containing protein	WBGene00015470	WBGene00015470	#N/A	#N/A
4346	chrX	1120154	1120863	710	+	Intergenic		348.62	Promoter	6	1117347	1119397	2051	2	180465	NM_075812	-757	WBGene00015474	C05D9.7	Uncharacterized protein	WBGene00015474	WBGene00015474	#N/A	#N/A
8545	chrIII	6435769	6436269	501	+	promoter-TSS	NM_001025974)	194.4	Promoter	3	6436618	6439848	3231	1	175914	NM_001025974	-349	WBGene00015481	C05D11.1	Uncharacterized protein	WBGene00015481	WBGene00015481	#N/A	#N/A
8622	chrIII	6436595	6437128	534	+	TTS	NM_066010)	192.15	Promoter	3	6436618	6439848	3231	1	175914	NM_001025974	0	WBGene00015481	C05D11.1	Uncharacterized protein	WBGene00015481	WBGene00015481	#N/A	#N/A
9078	chrIII	6409169	6409737	569	+	TTS	NM_066003)	180.6	Exon (NM_066002/175909, exon 8 of 8)	3	6410101	6411489	1389	2	182258	NM_066003	1752	WBGene00015483	C05D11.5	Putative hydroxypyruvate isomerase	WBGene00015483	WBGene00015483	#N/A	#N/A
356	chrIII	6419981	6422720	2740	+	Intergenic		2482.22	Promoter	3	6416668	6419454	2787	2	175910	NM_171168	-527	WBGene00015484	atgl-1	PNPLA domain-containing protein;Patanin-like phospholipase domain-containing protein atgl-1	WBGene00015484	WBGene00015484	#N/A	#N/A
4294	chrIII	6418002	6419924	1923	+	intron	NM_171167, intron 1 of 6)	351.94	Promoter	3	6416147	6419454	3308	2	175910	NM_171167	0	WBGene00015484	atgl-1	PNPLA domain-containing protein;Patanin-like phospholipase domain-containing protein atgl-1	WBGene00015484	WBGene00015484	#N/A	#N/A
1117	chrIII	6431160	6432809	1650	+	promoter-TSS	NM_066009)	1171.2	Promoter	3	6431153	6431792	640	2	175912	NM_066008	0	WBGene00015487	mrps-17	28S ribosomal protein S17, mitochondrial	WBGene00015487	WBGene00015487	#N/A	#N/A
9117	chrX	4587997	4588542	546	+	promoter-TSS	NM_001361798)	179.55	Promoter	6	4588768	4590190	1423	1	180731	NM_001361798	-226	WBGene00015492	lnp-1	Endoplasmic reticulum junction formation protein lunapark;Endoplasmic reticulum junction formation protein lunapark-1	WBGene00015492	WBGene00015492	#N/A	#N/A
3683	chrIV	631683	632183	501	+	exon	NM_067560, exon 7 of 9)	402.7	Exon (NM_067560/182276, exon 7 of 9)	4	627550	633844	6295	1	182276	NM_067560	4133	WBGene00015497	nhr-76	Nuclear Hormone Receptor family	WBGene00015497	WBGene00015497	#N/A	#N/A
5523	chrIV	627348	628029	682	+	intron	NM_067560, intron 1 of 8)	278.6	Promoter	4	627550	633844	6295	1	182276	NM_067560	0	WBGene00015497	nhr-76	Nuclear Hormone Receptor family	WBGene00015497	WBGene00015497	#N/A	#N/A
7961	chrIV	629785	630829	1045	+	exon	NM_067560, exon 4 of 9)	203.2	Exon (NM_067560/182276, exon 4 of 9)	4	627550	633844	6295	1	182276	NM_067560	2235	WBGene00015497	nhr-76	Nuclear Hormone Receptor family	WBGene00015497	WBGene00015497	#N/A	#N/A
568	chrI	5983724	5986944	3221	+	exon	NM_059329, exon 3 of 8)	1893.05	Promoter	1	5983346	5985859	2514	2	172273	NM_059329	0	WBGene00015504	simr-1	Protein simr-1	WBGene00015504	WBGene00015504	#N/A	#N/A
2723	chrIV	7828808	7831296	2489	+	promoter-TSS	NM_068901)	540.957	Promoter	4	7826470	7829288	2819	2	177571	NM_001026129	0	WBGene00015509	C06A6.4	N-acyl-L-amino-acid amidohydrolase	WBGene00015509	WBGene00015509	#N/A	#N/A
2790	chrIV	7835922	7836480	559	+	Intergenic		527.567	Promoter	4	7832492	7834672	2181	2	177572	NM_068902	-1250	WBGene00015510	erp-44.2	Endoplasmic reticulum resident protein 44.2	WBGene00015510	WBGene00015510	#N/A	#N/A
2412	chrII	7774162	7778692	4531	+	promoter-TSS	NM_171025)	612.729	Promoter	2	7774141	7776370	2230	2	174254	NM_171025	0	WBGene00015512	mthf-1	putative methylenetetrahydrofolate reductase	WBGene00015512	WBGene00015512	#N/A	#N/A
2309	chrII	7779938	7784526	4589	+	exon	NM_063236, exon 3 of 5)	636.5	Promoter	2	7779396	7781209	1814	2	174255	NM_063235	0	WBGene00015513	snpc-1.1	SNAPc (Small Nuclear RNA Activating Complex) homolog	WBGene00015513	WBGene00015513	#N/A	#N/A
2717	chrII	7790162	7791365	1204	+	exon	NM_063239, exon 1 of 2)	542.6	Promoter	2	7790632	7791246	615	1	174259	NM_063239	0	WBGene00015514	nlp-77	DUF148 domain-containing protein	WBGene00015514	WBGene00015514	#N/A	#N/A
4642	chrIII	8604876	8605395	520	+	promoter-TSS	NM_066492)	327.8	Promoter	3	8605844	8606426	583	1	176205	NM_066492	-449	WBGene00015518	C06E1.1	Uncharacterized protein	WBGene00015518	WBGene00015518	#N/A	#N/A
3173	chrIII	8598980	8599480	501	+	Intergenic		466	Promoter	3	8595636	8597843	2208	2	182317	NM_066491	-1137	WBGene00015523	ztf-30	Zinc finger transcription factor family protein 30	WBGene00015523	#N/A	#N/A	#N/A
9491	chrIII	8614616	8615167	552	+	promoter-TSS	NM_066494)	167.85	Promoter	3	8610064	8614556	4493	2	176207	NM_066494	-60	WBGene00015525	rha-2	Putative ATP-dependent RNA helicase rha-2	WBGene00015525	WBGene00015525	#N/A	WBGene00015525
1918	chrIV	7253092	7253922	831	+	intron	NM_001306768, intron 3 of 3)	754.733	Promoter	4	7254990	7255850	861	1	182328	NM_068752	-1068	WBGene00015534	C06E4.5	Uncharacterized protein	WBGene00015534	WBGene00015534	#N/A	#N/A
890	chrX	16634627	16635542	916	+	intron	NM_001129626, intron 6 of 11)	1371.25	Promoter	6	16633368	16637212	3845	1	181720	NM_078288	1259	WBGene00015545	C06G1.1	BPI2 domain-containing protein	WBGene00015545	WBGene00015545	#N/A	#N/A
10318	chrIV	7024433	7024933	501	+	intron	NM_068686, intron 1 of 5)	124.8	Promoter	4	7024243	7028001	3759	1	177469	NM_068686	190	WBGene00015551	adah-1	A_deaminase domain-containing protein	WBGene00015551	#N/A	#N/A	#N/A
2531	chrIII	7986500	7988100	1601	+	intron	NM_066341, intron 2 of 10)	583.771	Promoter	3	7987129	7990450	3322	1	176123	NM_066341	0	WBGene00015557	hrpk-2	KH domain-containing protein C06G4.1	WBGene00015557	WBGene00015557	#N/A	#N/A
7863	chrIII	7988906	7989436	531	+	intron	NM_066341, intron 7 of 10)	207.533	Exon (NM_066341/176123, exon 6 of 11)	3	7987129	7990450	3322	1	176123	NM_066341	1777	WBGene00015557	hrpk-2	KH domain-containing protein C06G4.1	WBGene00015557	WBGene00015557	#N/A	#N/A
8864	chrX	4519411	4520365	955	+	intron	NM_076375, intron 2 of 6)	188	Promoter	6	4517899	4521048	3150	2	180723	NM_076375	683	WBGene00015561	C07A12.7	GAT domain-containing protein	WBGene00015561	#N/A	#N/A	#N/A
1501	chrX	7340417	7343100	2684	+	exon	NM_076841, exon 1 of 4)	943.317	Promoter	6	7341536	7342640	1105	1	180997	NM_076841	0	WBGene00015565	C07D8.6	Aldo_ket_red domain-containing protein	WBGene00015565	WBGene00015565	#N/A	#N/A
4587	chrII	7396813	7398249	1437	+	TTS	NM_063149)	331.65	Promoter	2	7399030	7400426	1397	1	174211	NM_063150	-781	WBGene00015566	C07D10.1	F-box domain-containing protein	WBGene00015566	#N/A	#N/A	#N/A
1921	chrII	7392003	7395139	3137	+	Intergenic		753.68	Promoter	2	7394958	7396808	1851	1	174210	NM_063148	0	WBGene00015567	bath-44	BTB and MATH domain containing	WBGene00015567	WBGene00015567	#N/A	#N/A
9140	chrIII	7506823	7507403	581	+	Intergenic		179	Promoter	3	7508196	7515166	6971	1	176064	NM_066248	-793	WBGene00015580	cls-1	Protein CLASP-1	WBGene00015580	WBGene00015580	#N/A	#N/A
9950	chrIII	7507977	7508477	501	+	promoter-TSS	NM_066248)	142.1	Promoter	3	7508196	7515166	6971	1	176064	NM_066248	0	WBGene00015580	cls-1	Protein CLASP-1	WBGene00015580	WBGene00015580	#N/A	#N/A
7901	chrIII	7502565	7503764	1200	+	TTS	NM_066247)	205.767	Exon (NM_066247/176063, exon 7 of 8)	3	7499762	7503175	3414	1	176063	NM_066247	2803	WBGene00015581	C07H6.4	Uncharacterized protein	WBGene00015581	#N/A	#N/A	#N/A
2871	chrX	17097696	17098435	740	+	Intergenic		512.28	Promoter	6	17094491	17096537	2047	2	181749	NM_078364	-1159	WBGene00015586	lido-1	LIn-8 Domain containing	WBGene00015586	WBGene00015586	#N/A	#N/A
4018	chrIII	7775673	7776173	501	+	promoter-TSS	NM_001361734)	372.8	Promoter	3	7774880	7776014	1135	2	182393	NM_001361734	0	WBGene00015590	bath-15	BTB and MATH domain-containing protein 15	WBGene00015590	#N/A	#N/A	#N/A
5678	chrIII	7792900	7793400	501	+	TTS	NM_001047381)	272.5	Distal Intergenic	3	7793657	7795296	1640	2	176092	NM_001047381	1896	WBGene00015591	cyk-7	Cytokinesis defective protein 7	WBGene00015591	#N/A	#N/A	#N/A
2554	chrII	1785953	1788408	2456	+	promoter-TSS	NM_182227)	578.56	Promoter	2	1785330	1786265	936	2	173549	NM_182227	0	WBGene00015613	C08F1.10	Uncharacterized protein	WBGene00015613	#N/A	#N/A	#N/A
4015	chrI	4075183	4075683	501	+	exon	NM_001356816, exon 19 of 37)	372.8	Exon (NM_001025813/171990, exon 30 of 34)	1	4071799	4073088	1290	2	24104193	NM_001306223	-2095	WBGene00015631	clec-89	C-type LECtin	WBGene00015631	#N/A	#N/A	#N/A
7813	chrI	5498942	5499442	501	+	promoter-TSS	NM_001025821)	208.3	Promoter	1	5499311	5505082	5772	1	172203	NM_001025821	0	WBGene00015632	C09D4.1	putative MFS-type transporter C09D4.1	WBGene00015632	#N/A	#N/A	#N/A
8408	chrI	5500586	5501086	501	+	intron	NM_001025820, intron 5 of 13)	199.1	Promoter	1	5499311	5505082	5772	1	172203	NM_001025821	1275	WBGene00015632	C09D4.1	putative MFS-type transporter C09D4.1	WBGene00015632	#N/A	#N/A	#N/A
279	chrI	5484003	5486396	2394	+	promoter-TSS	NM_059206)	2771.88	Promoter	1	5479943	5484643	4701	2	172200	NM_059204	0	WBGene00015635	C09D4.4	DUF676 domain-containing protein	WBGene00015635	WBGene00015635	#N/A	#N/A
2803	chrIII	6537041	6537743	703	+	promoter-TSS	NM_066041)	524.467	Promoter	3	6534542	6536989	2448	2	175928	NM_066041	-52	WBGene00015638	C09E7.4	Dimer_Tnp_hAT domain-containing protein	WBGene00015638	WBGene00015638	#N/A	#N/A
1662	chrIII	6550733	6552323	1591	+	promoter-TSS	NM_001361728)	858.933	Promoter	3	6546910	6550826	3917	2	175930	NM_001361728	0	WBGene00015641	C09E7.7	Uncharacterized protein	WBGene00015641	WBGene00015641	#N/A	#N/A
9836	chrIII	6553453	6553953	501	+	TTS	NM_181966)	149.7	Exon (NM_181966/175931, exon 11 of 12)	3	6546910	6551229	4320	2	175930	NM_066045	-2224	WBGene00015641	C09E7.7	Uncharacterized protein	WBGene00015641	WBGene00015641	#N/A	#N/A
7307	chrIII	658422	658922	501	+	promoter-TSS	NM_064831)	222.2	Promoter	3	658726	662513	3788	1	175222	NM_064831	0	WBGene00015647	C09F5.1	BRICHOS domain-containing protein C09F5.1	WBGene00015647	WBGene00015647	#N/A	#N/A
3905	chrIII	649437	650392	956	+	intron	NM_001267906, intron 3 of 5)	381.133	Exon (NM_001267906/175221, exon 3 of 6)	3	647574	654287	6714	1	175221	NM_001267906	1863	WBGene00015648	orai-1	Protein orai	WBGene00015648	WBGene00015648	#N/A	#N/A
3935	chrIII	647123	647758	636	+	promoter-TSS	NM_001267906)	378.967	Promoter	3	647574	654287	6714	1	175221	NM_001267906	0	WBGene00015648	orai-1	Protein orai	WBGene00015648	WBGene00015648	#N/A	#N/A
6307	chrIII	655539	656039	501	+	Intergenic		249.5	Distal Intergenic	3	652897	654287	1391	1	175221	NM_001267905	2642	WBGene00015648	orai-1	Protein orai	WBGene00015648	WBGene00015648	#N/A	#N/A
8875	chrIII	651535	652073	539	+	intron	NM_001267906, intron 3 of 5)	187.35	Promoter	3	652897	654287	1391	1	175221	NM_001267905	-824	WBGene00015648	orai-1	Protein orai	WBGene00015648	WBGene00015648	#N/A	#N/A
10068	chrIII	654187	654687	501	+	TTS	NM_001267906)	136.6	Promoter	3	652897	654287	1391	1	175221	NM_001267905	1290	WBGene00015648	orai-1	Protein orai	WBGene00015648	WBGene00015648	#N/A	#N/A
2080	chrIV	8534882	8537846	2965	+	exon	NM_171403, exon 2 of 6)	697.483	Promoter	4	8535908	8537739	1832	1	177659	NM_171403	0	WBGene00015650	pkg-2	cGMP-dependent protein kinase	WBGene00015650	WBGene00015650	#N/A	#N/A
1199	chrIV	3515164	3516093	930	+	Intergenic		1115.6	Promoter	4	3510474	3514553	4080	2	182474	NM_067963	-611	WBGene00015658	tsg-101	Tumor Susceptibility Gene homolog	WBGene00015658	#N/A	#N/A	#N/A
1730	chrV	5995549	5998906	3358	+	intron	NM_072155, intron 3 of 7)	824.467	Promoter	5	5996435	5999266	2832	1	178986	NM_072155	0	WBGene00015677	cpg-4	Chondroitin proteoglycan 4	WBGene00015677	#N/A	#N/A	#N/A
2138	chrI	4759776	4761231	1456	+	intron	NM_059042, intron 2 of 2)	683.583	Promoter	1	4759984	4761307	1324	2	172090	NM_059042	76	WBGene00015698	kca-1	Kinesin Cargo Adaptor	WBGene00015698	WBGene00015698	#N/A	#N/A
1581	chrIV	6155770	6157269	1500	+	TTS	NM_171353)	901.667	Promoter	4	6155676	6156891	1216	2	177378	NM_068523	0	WBGene00015702	C11D2.4	Queuosine salvage protein	WBGene00015702	WBGene00015702	#N/A	#N/A
5213	chrX	3500899	3501554	656	+	promoter-TSS	NM_076202)	293.74	Promoter	6	3501256	3505103	3848	1	180642	NM_001129632	0	WBGene00015713	C12D12.1	Uncharacterized protein	WBGene00015713	WBGene00015713	#N/A	#N/A
2574	chrIII	6623923	6626709	2787	+	promoter-TSS	NM_066062)	574.4	Promoter	3	6622949	6624961	2013	2	175940	NM_066062	0	WBGene00015734	copd-1	putative coatomer subunit delta	WBGene00015734	WBGene00015734	#N/A	#N/A
3680	chrIII	6627944	6628982	1039	+	Intergenic		403.5	Distal Intergenic	3	6622949	6624961	2013	2	175940	NM_066062	-2983	WBGene00015734	copd-1	putative coatomer subunit delta	WBGene00015734	WBGene00015734	#N/A	#N/A
2503	chrV	7220734	7221699	966	+	promoter-TSS	NM_001361762)	589.66	Promoter	5	7221479	7222057	579	1	182578	NM_072430	0	WBGene00015742	kxd-1	KxDL domain-containing protein	WBGene00015742	#N/A	#N/A	#N/A
6367	chrV	7215836	7216410	575	+	Intergenic		247.133	Promoter	5	7205952	7214887	8936	2	179109	NM_072427	-949	WBGene00015743	soap-1	Sorting Of Apical Proteins	WBGene00015743	#N/A	#N/A	#N/A
10016	chrX	2802515	2803015	501	+	promoter-TSS	NM_076086)	142.1	Promoter	6	2803141	2804721	1581	1	182590	NM_076086	-126	WBGene00015748	C14A11.2	Uncharacterized protein	WBGene00015748	#N/A	#N/A	#N/A
6238	chrX	2807299	2807799	501	+	promoter-TSS	NM_076087)	249.9	Promoter	6	2805075	2807363	2289	2	182591	NM_076087	0	WBGene00015750	C14A11.5	Uncharacterized protein	WBGene00015750	#N/A	#N/A	#N/A
1144	chrIII	8143627	8145522	1896	+	promoter-TSS	NM_001361735)	1155.13	Promoter	3	8139911	8144613	4703	2	176149	NM_001361735	0	WBGene00015754	C14B9.8	Phosphorylase b kinase regulatory subunit;putative phosphorylase b kinase regulatory subunit alpha	WBGene00015754	WBGene00015754	#N/A	#N/A
8922	chrIII	8141479	8141979	501	+	exon	NM_001361735, exon 11 of 14)	187.2	Exon (NM_001361735/176149, exon 10 of 14)	3	8139911	8144613	4703	2	176149	NM_001361735	2634	WBGene00015754	C14B9.8	Phosphorylase b kinase regulatory subunit;putative phosphorylase b kinase regulatory subunit alpha	WBGene00015754	WBGene00015754	#N/A	#N/A
9393	chrV	5653981	5654499	519	+	promoter-TSS	NM_072088)	173.7	Promoter	5	5654478	5658573	4096	1	178951	NM_072088	0	WBGene00015767	hex-2	Beta-N-acetylhexosaminidase	WBGene00015767	#N/A	#N/A	#N/A
2383	chrV	5666969	5669135	2167	+	Intergenic		619.26	Promoter	5	5665425	5666065	641	2	182612	NM_072092	-904	WBGene00015769	C14C11.7	Uncharacterized protein	WBGene00015769	WBGene00015769	#N/A	#N/A
6727	chrX	3152937	3153596	660	+	promoter-TSS	NM_076141)	235.05	Promoter	6	3151505	3152452	948	2	180605	NM_076141	-485	WBGene00015791	bbln-1	Bulges Budding from the intestinal LumeN	WBGene00015791	WBGene00015791	#N/A	#N/A
2222	chrII	6982859	6983406	548	+	intron	NM_063032, intron 4 of 11)	660.25	Intron (NM_063032/174143, intron 4 of 11)	2	6980006	6988446	8441	1	174143	NM_063032	2853	WBGene00015795	C15F1.2	Uncharacterized protein	WBGene00015795	WBGene00015795	#N/A	#N/A
3396	chrII	6983963	6984497	535	+	intron	NM_063032, intron 4 of 11)	437.4	Intron (NM_063032/174143, intron 4 of 11)	2	6980006	6988446	8441	1	174143	NM_063032	3957	WBGene00015795	C15F1.2	Uncharacterized protein	WBGene00015795	WBGene00015795	#N/A	#N/A
6919	chrX	6107961	6108495	535	+	exon	NM_076622, exon 5 of 9)	227.5	Promoter	6	6107004	6109335	2332	2	180883	NM_076622	840	WBGene00015802	kynu-1	Kynureninase	WBGene00015802	WBGene00015802	#N/A	#N/A
10235	chrX	6109261	6109761	501	+	promoter-TSS	NM_076622)	131.1	Promoter	6	6107004	6109335	2332	2	180883	NM_076622	0	WBGene00015802	kynu-1	Kynureninase	WBGene00015802	WBGene00015802	#N/A	#N/A
3405	chrX	6128157	6129588	1432	+	promoter-TSS	NM_076628)	436.22	Promoter	6	6127624	6128275	652	2	180885	NM_076628	0	WBGene00015803	C15H9.9	Uncharacterized protein	WBGene00015803	WBGene00015803	#N/A	#N/A
3453	chrIII	6393050	6396136	3087	+	TTS	NM_171165)	430.25	Promoter	3	6394385	6395934	1550	2	175908	NM_171877	0	WBGene00015814	oatr-1	putative ornithine aminotransferase, mitochondrial	WBGene00015814	WBGene00015814	#N/A	#N/A
1304	chrII	4225931	4231309	5379	+	promoter-TSS	NM_062344)	1053.09	Promoter	2	4227057	4229022	1966	1	173755	NM_001129114	0	WBGene00015817	C16A11.4	SPK domain-containing protein	WBGene00015817	WBGene00015817	#N/A	#N/A
3808	chrII	4237475	4238404	930	+	promoter-TSS	NM_062345)	391.46	Promoter	2	4236545	4237737	1193	2	173757	NM_062345	0	WBGene00015819	fbxc-44	F-box C protein	WBGene00015819	WBGene00015819	#N/A	#N/A
7580	chrII	1862366	1862866	501	+	promoter-TSS	NM_061699)	213	Promoter	2	1862634	1863782	1149	1	182660	NM_061699	0	WBGene00015830	fbxb-98	F-box domain-containing protein	WBGene00015830	#N/A	#N/A	#N/A
6687	chrII	3428069	3428585	517	+	Intergenic		236	Promoter	2	3429406	3431233	1828	1	182680	NM_062138	-821	WBGene00015855	C16C8.18	Uncharacterized protein	WBGene00015855	WBGene00015855	#N/A	WBGene00015855
4996	chrII	5571903	5573698	1796	+	promoter-TSS	NM_001047278)	305.467	Promoter	2	5572417	5574647	2231	1	173942	NM_062678	0	WBGene00015887	C17C3.1	Uncharacterized protein	WBGene00015887	#N/A	#N/A	WBGene00015887
3243	chrII	5564741	5565575	835	+	promoter-TSS	NM_062673)	459.95	Promoter	2	5566082	5566692	611	1	182713	NM_062672	-507	WBGene00015888	C17C3.2	Uncharacterized protein	WBGene00015888	WBGene00015888	#N/A	#N/A
7334	chrII	5546368	5546983	616	+	TTS	NM_001356841)	221.367	Promoter	2	5545032	5547489	2458	2	173940	NM_001356838	506	WBGene00015894	acdh-2	Acyl CoA DeHydrogenase;Acyl-CoA_dh_N domain-containing protein	WBGene00015894	WBGene00015894	#N/A	WBGene00015894
7555	chrII	5547465	5547965	501	+	promoter-TSS	NM_001356841)	213.1	Promoter	2	5545032	5547489	2458	2	173940	NM_001356838	0	WBGene00015894	acdh-2	Acyl CoA DeHydrogenase;Acyl-CoA_dh_N domain-containing protein	WBGene00015894	WBGene00015894	#N/A	WBGene00015894
3605	chrV	3891470	3894000	2531	+	promoter-TSS	NM_071674)	412.06	Promoter	5	3891075	3892006	932	2	178800	NM_071673	0	WBGene00015905	C17E7.12	Uncharacterized protein	WBGene00015905	#N/A	#N/A	#N/A
7458	chrII	3247844	3248434	591	+	promoter-TSS	NM_062088)	218.2	Promoter	2	3246373	3248118	1746	2	173669	NM_062087	0	WBGene00015912	fbxc-50	F-box C protein	WBGene00015912	WBGene00015912	#N/A	#N/A
8837	chrII	3246821	3247321	501	+	intron	NM_062087, intron 2 of 2)	188.6	Promoter	2	3246373	3248118	1746	2	173669	NM_062087	797	WBGene00015912	fbxc-50	F-box C protein	WBGene00015912	WBGene00015912	#N/A	#N/A
5307	chrII	3245284	3246247	964	+	TTS	NM_062087)	289.033	Promoter	2	3245169	3245985	817	2	173668	NM_062086	0	WBGene00015913	C17F4.7	Uncharacterized protein	WBGene00015913	WBGene00015913	#N/A	#N/A
3394	chrX	8169404	8169997	594	+	promoter-TSS	NM_076977)	437.66	Promoter	6	8169941	8172482	2542	1	181074	NM_076977	0	WBGene00015922	C17H11.2	Uncharacterized protein	WBGene00015922	WBGene00015922	#N/A	#N/A
799	chrII	5712045	5716843	4799	+	promoter-TSS	NM_182180)	1471.11	Promoter	2	5712840	5713851	1012	2	173967	NM_182180	0	WBGene00015943	tiar-1	RRM domain-containing protein	WBGene00015943	WBGene00015943	#N/A	#N/A
10290	chrX	3602657	3603157	501	+	intron	NM_076218, intron 2 of 6)	125.7	Promoter	6	3601840	3604147	2308	1	180651	NM_076218	817	WBGene00015954	C18B2.3	Uncharacterized protein	WBGene00015954	#N/A	#N/A	#N/A
1486	chrX	3604558	3606275	1718	+	intron	NM_076219, intron 2 of 5)	950.329	Promoter	6	3604510	3605734	1225	2	180652	NM_076219	0	WBGene00015955	C18B2.4	GRAM domain-containing protein	WBGene00015955	WBGene00015955	#N/A	#N/A
8967	chrV	5558102	5558781	680	+	promoter-TSS	NM_001356646)	186.1	Promoter	5	5558900	5564232	5333	1	182776	NM_001307815	-119	WBGene00015964	glb-5	GLOBIN domain-containing protein	WBGene00015964	#N/A	#N/A	#N/A
6125	chrI	4215345	4216130	786	+	promoter-TSS	NM_058930)	251.933	Promoter	1	4214423	4215667	1245	2	172020	NM_001128950	0	WBGene00015976	C18E3.9	Uncharacterized protein	WBGene00015976	#N/A	#N/A	#N/A
121	chrIII	6277346	6281303	3958	+	promoter-TSS	NM_171160)	4118.72	Promoter	3	6276244	6278346	2103	2	175889	NM_065973	0	WBGene00015978	C18F10.7	ANK_REP_REGION domain-containing protein	WBGene00015978	WBGene00015978	#N/A	#N/A
7860	chrV	4777630	4778130	501	+	promoter-TSS	NM_071883)	207.6	Promoter	5	4777963	4779907	1945	1	182794	NM_071883	0	WBGene00015980	C18G1.1	Uncharacterized protein	WBGene00015980	#N/A	#N/A	#N/A
8003	chrIII	7676607	7677246	640	+	Intergenic		201.967	Distal Intergenic	3	7662428	7672153	9726	1	176079	NM_066273	14179	WBGene00015988	lido-18	ANK_REP_REGION domain-containing protein	WBGene00015988	#N/A	#N/A	WBGene00015988
1884	chrII	6683485	6684330	846	+	promoter-TSS	NM_001356866)	763.06	Promoter	2	6684249	6691734	7486	1	174103	NM_001356864	0	WBGene00016002	gyf-1	GYF domain-containing protein gyf-1	WBGene00016002	WBGene00016002	#N/A	WBGene00016002
5582	chrX	9402025	9402789	765	+	intron	NR_132548, intron 9 of 51)	275.6	Exon (NM_001313391/181168, exon 10 of 48)	6	9405390	9426683	21294	1	181168	NM_001313394	-2601	WBGene00016006	fln-2	FiLamiN (actin binding protein) homolog	WBGene00016006	WBGene00016006	#N/A	#N/A
9512	chrX	9413789	9414289	501	+	intron	NR_132548, intron 24 of 51)	167.7	Promoter	6	9413133	9426683	13551	1	181168	NM_001313401	656	WBGene00016006	fln-2	FiLamiN (actin binding protein) homolog	WBGene00016006	WBGene00016006	#N/A	#N/A
10258	chrX	9403821	9404321	501	+	exon	NM_077179, exon 13 of 53)	131.1	Promoter	6	9405390	9426683	21294	1	181168	NM_001313394	-1069	WBGene00016006	fln-2	FiLamiN (actin binding protein) homolog	WBGene00016006	WBGene00016006	#N/A	#N/A
5873	chrX	9387030	9387604	575	+	promoter-TSS	NM_077176)	263.05	Promoter	6	9387436	9388963	1528	1	181167	NM_077176	0	WBGene00016009	C23F12.4	Uncharacterized protein	WBGene00016009	#N/A	#N/A	#N/A
1444	chrIII	6209230	6214563	5334	+	exon	NM_065951, exon 5 of 8)	974.49	Promoter	3	6209284	6212827	3544	1	175880	NM_065950	0	WBGene00016010	C23G10.1	Putative serine/threonine-protein phosphatase C23G10.1;Serine/threonine-protein phosphatase	WBGene00016010	WBGene00016010	#N/A	#N/A
106	chrIII	6197559	6208538	10980	+	TTS	NM_065945)	4409.86	Promoter	3	6196182	6198407	2226	2	175876	NM_001038261	0	WBGene00016014	C23G10.7	putative tRNA (uracil-O(2)-)-methyltransferase	WBGene00016014	#N/A	#N/A	#N/A
7728	chrIII	6215706	6216206	501	+	promoter-TSS	NM_065953)	209.6	Promoter	3	6215288	6215530	243	2	182816	NM_065953	-176	WBGene00016017	C23G10.11	Uncharacterized protein	WBGene00016017	WBGene00016017	#N/A	#N/A
5004	chrII	59991	60505	515	+	TTS	NM_001129119)	304.825	Promoter	2	61315	64142	2828	1	173390	NM_061250	-810	WBGene00016018	C23H3.2	Uncharacterized protein	WBGene00016018	WBGene00016018	#N/A	#N/A
5080	chrII	62523	63182	660	+	promoter-TSS	NM_182217)	300.5	Promoter	2	62972	64142	1171	1	173390	NM_182217	0	WBGene00016018	C23H3.2	Uncharacterized protein	WBGene00016018	WBGene00016018	#N/A	#N/A
2969	chrII	50995	52305	1311	+	promoter-TSS	NM_001026808)	494.54	Promoter	2	51659	57425	5767	1	173389	NM_001026807	0	WBGene00016020	sptl-1	Aminotran_1_2 domain-containing protein;Serine palmitoyltransferase 1	WBGene00016020	WBGene00016020	#N/A	#N/A
4332	chrII	56714	58300	1587	+	promoter-TSS	NM_001129119)	349.35	Promoter	2	56842	57425	584	1	173389	NM_001313584	0	WBGene00016020	sptl-1	Aminotran_1_2 domain-containing protein;Serine palmitoyltransferase 1	WBGene00016020	WBGene00016020	#N/A	#N/A
6049	chrIII	696139	696711	573	+	promoter-TSS	NM_001026012)	256.78	Promoter	3	692556	696320	3765	2	175225	NM_001026011	0	WBGene00016030	sel-15	Suppressor/Enhancer of Lin-12	WBGene00016030	WBGene00016030	#N/A	#N/A
10174	chrV	9191438	9191938	501	+	promoter-TSS	NM_072980)	131.1	Promoter	5	9191685	9195786	4102	1	179301	NM_072980	0	WBGene00016044	C24B5.1	G_PROTEIN_RECEP_F1_2 domain-containing protein	WBGene00016044	#N/A	#N/A	#N/A
1948	chrV	9174089	9176698	2610	+	promoter-TSS	NM_171501)	745.28	Promoter	5	9175803	9177832	2030	1	179300	NM_001269186	0	WBGene00016045	spas-1	AAA domain-containing protein;putative spastin homolog spas-1	WBGene00016045	WBGene00016045	#N/A	#N/A
5088	chrV	5523172	5523746	575	+	promoter-TSS	NM_072057)	299.9	Promoter	5	5523754	5530532	6779	1	178936	NM_072057	-8	WBGene00016059	hir-1	Receptor protein-tyrosine kinase	WBGene00016059	WBGene00016059	#N/A	#N/A
6983	chrV	5513591	5514268	678	+	promoter-TSS	NM_072056)	224.667	Promoter	5	5514348	5520302	5955	1	178935	NM_072056	-80	WBGene00016060	mms-19	MMS19 nucleotide excision repair protein	WBGene00016060	#N/A	#N/A	#N/A
4901	chrV	5512324	5512996	673	+	promoter-TSS	NM_072055)	311.125	Promoter	5	5510035	5512501	2467	2	178934	NM_072055	0	WBGene00016061	hpo-15	Amino_oxidase domain-containing protein	WBGene00016061	WBGene00016061	#N/A	#N/A
6481	chrV	5509715	5510792	1078	+	TTS	NM_072054)	241.667	Exon (NM_072054/178933, exon 11 of 11)	5	5510035	5512501	2467	2	178934	NM_072055	1709	WBGene00016061	hpo-15	Amino_oxidase domain-containing protein	WBGene00016061	WBGene00016061	#N/A	#N/A
951	chrV	5535315	5537308	1994	+	promoter-TSS	NM_001368453)	1312.9	Promoter	5	5534241	5535730	1490	2	178937	NM_072060	0	WBGene00016062	C24G6.8	putative peptidyl-tRNA hydrolase 2	WBGene00016062	WBGene00016062	#N/A	#N/A
6938	chrI	4093805	4094769	965	+	exon	NM_001322671, exon 1 of 8)	226.25	Promoter	1	4094179	4098110	3932	1	171992	NM_001322671	0	WBGene00016066	acd-2	Uncharacterized protein	WBGene00016066	#N/A	#N/A	#N/A
1081	chrX	5063922	5064555	634	+	promoter-TSS	NM_076461)	1195.03	Promoter	6	5064644	5066295	1652	1	182856	NM_076461	-89	WBGene00016068	C24H10.2	Uncharacterized protein	WBGene00016068	WBGene00016068	#N/A	#N/A
2312	chrII	415532	416341	810	+	promoter-TSS	NR_050806)	635.66	Promoter	2	415444	416529	1086	1	173432	NM_001313587	88	WBGene00016073	C24H12.4	Helicase C-terminal domain-containing protein;RNA helicase	WBGene00016073	WBGene00016073	#N/A	#N/A
6013	chrII	416686	417186	501	+	TTS	NM_171847)	257.8	Promoter	2	415444	416529	1086	1	173432	NM_001313587	1242	WBGene00016073	C24H12.4	Helicase C-terminal domain-containing protein;RNA helicase	WBGene00016073	WBGene00016073	#N/A	#N/A
5331	chrII	410682	411868	1187	+	promoter-TSS	NM_171847)	287.5	Promoter	2	406227	410919	4693	2	173431	NM_001267082	0	WBGene00016074	dnsn-1	Downstream Neighbor of SoN homolog	WBGene00016074	WBGene00016074	#N/A	#N/A
8699	chrII	410025	410525	501	+	promoter-TSS	NM_171847)	190.5	Promoter	2	406227	410288	4062	2	173431	NM_061326	0	WBGene00016074	dnsn-1	Downstream Neighbor of SoN homolog	WBGene00016074	WBGene00016074	#N/A	#N/A
9954	chrII	408978	409478	501	+	promoter-TSS	NR_050805)	142.1	Promoter	2	406227	409232	3006	2	173431	NM_001313589	0	WBGene00016074	dnsn-1	Downstream Neighbor of SoN homolog	WBGene00016074	WBGene00016074	#N/A	#N/A
6338	chrX	9113728	9114381	654	+	promoter-TSS	NM_077138)	248.74	Promoter	6	9114368	9116603	2236	1	181149	NM_077138	0	WBGene00016087	C25A11.2	BTB domain-containing protein	WBGene00016087	WBGene00016087	#N/A	#N/A
3393	chrX	5484982	5486165	1184	+	promoter-TSS	NM_076528)	437.667	Promoter	6	5486496	5487692	1197	1	180820	NM_076528	-331	WBGene00016102	C25F6.1	Uncharacterized protein	WBGene00016102	WBGene00016102	#N/A	#N/A
4266	chrII	5667295	5668155	861	+	promoter-TSS	NR_155253)	354.26	Promoter	2	5666906	5667726	821	2	173961	NR_155253	0	WBGene00016116	C25H3.7	Uncharacterized protein	WBGene00016116	WBGene00016116	#N/A	#N/A
1774	chrII	5690637	5693036	2400	+	promoter-TSS	NM_171002)	803.983	Promoter	2	5690632	5691333	702	2	173963	NM_171001	0	WBGene00016118	C25H3.9	Complex I-SGDH	WBGene00016118	#N/A	#N/A	#N/A
6923	chrII	5698073	5698763	691	+	intron	NM_001026810, intron 1 of 5)	227.25	Promoter	2	5696694	5698914	2221	2	173965	NM_001026810	151	WBGene00016119	C25H3.10	F-box domain-containing protein	WBGene00016119	WBGene00016119	#N/A	#N/A
9974	chrII	5688855	5689355	501	+	promoter-TSS	NM_001361859)	142.1	Promoter	2	5670163	5688904	18742	2	173962	NM_001361857	0	WBGene00016120	C25H3.11	Ricin B-type lectin domain-containing protein	WBGene00016120	#N/A	#N/A	#N/A
2632	chrIV	8018279	8020238	1960	+	exon	NM_068943, exon 4 of 6)	559.4	Promoter	4	8018303	8019788	1486	2	177600	NM_068943	0	WBGene00016124	dnc-4	DyNactin Complex component	WBGene00016124	WBGene00016124	#N/A	#N/A
9224	chrIV	8022211	8022771	561	+	promoter-TSS	NM_068944)	176.25	Promoter	4	8021205	8021995	791	2	182926	NM_068944	-216	WBGene00016125	C26B2.2	Uncharacterized protein	WBGene00016125	WBGene00016125	#N/A	#N/A
2310	chrIV	8012860	8016747	3888	+	exon	NM_068940, exon 4 of 8)	636.429	Promoter	4	8016280	8016791	512	1	177599	NM_068941	0	WBGene00016129	C26B2.7	Uncharacterized protein	WBGene00016129	WBGene00016129	#N/A	#N/A
2545	chrX	5343835	5345074	1240	+	promoter-TSS	NM_001029262)	580.52	Promoter	6	5344617	5347962	3346	1	180807	NM_001029262	0	WBGene00016131	C26B9.1	Uncharacterized protein	WBGene00016131	WBGene00016131	#N/A	#N/A
4143	chrX	5346239	5346765	527	+	intron	NM_001029262, intron 6 of 9)	363.56	Promoter	6	5345722	5347962	2241	1	180807	NM_001029263	517	WBGene00016131	C26B9.1	Uncharacterized protein	WBGene00016131	WBGene00016131	#N/A	#N/A
7868	chrX	5337897	5338442	546	+	promoter-TSS	NM_076504)	207.167	Promoter	6	5338344	5340063	1720	1	180804	NM_076504	0	WBGene00016133	C26B9.3	Uncharacterized protein	WBGene00016133	WBGene00016133	#N/A	#N/A
2765	chrX	5336303	5336977	675	+	Intergenic		532.45	Promoter	6	5333077	5335431	2355	2	182932	NM_076503	-872	WBGene00016135	C26B9.6	Uncharacterized protein	WBGene00016135	WBGene00016135	#N/A	#N/A
9244	chrIII	4940992	4941620	629	+	exon	NM_065646, exon 3 of 10)	174.8	Promoter	3	4939602	4944064	4463	1	175668	NM_065646	1390	WBGene00016140	rpb-2	DNA-directed RNA polymerase II subunit RPB2	WBGene00016140	WBGene00016140	#N/A	WBGene00016140
2011	chrIII	4934819	4936515	1697	+	promoter-TSS	NM_065644)	723.68	Promoter	3	4935578	4937070	1493	1	175666	NM_065644	0	WBGene00016142	mrps-18C	Putative 39S ribosomal protein L3, mitochondrial	WBGene00016142	WBGene00016142	#N/A	#N/A
4966	chrIII	4919784	4921869	2086	+	promoter-TSS	NM_001361710)	306.575	Promoter	3	4920548	4921654	1107	2	175661	NM_065637	0	WBGene00016144	mmab-1	Corrinoid adenosyltransferase	WBGene00016144	WBGene00016144	#N/A	#N/A
3222	chrIII	4931660	4933025	1366	+	promoter-TSS	NM_065643)	463.325	Promoter	3	4930693	4932159	1467	2	175664	NM_065641	0	WBGene00016145	C26E6.12	OBG-type G domain-containing protein	WBGene00016145	#N/A	#N/A	#N/A
4521	chrV	7771383	7772370	988	+	exon	NM_072603, exon 1 of 5)	335.85	Promoter	5	7771328	7773147	1820	1	182942	NM_072603	55	WBGene00016149	frpr-3	G_PROTEIN_RECEP_F1_2 domain-containing protein	WBGene00016149	WBGene00016149	#N/A	#N/A
6743	chrII	5061777	5062426	650	+	promoter-TSS	NM_062534)	234.4	Promoter	2	5062137	5066970	4834	1	173874	NM_062534	0	WBGene00016151	smc-5	Structural maintenance of chromosomes protein 5	WBGene00016151	#N/A	#N/A	#N/A
4009	chrI	6035437	6036268	832	+	intron	NM_059342, intron 1 of 2)	373.075	Promoter	1	6035488	6037481	1994	1	182954	NM_059342	0	WBGene00016155	C27A12.4	Uncharacterized protein	WBGene00016155	WBGene00016155	#N/A	#N/A
8775	chrI	6036550	6037050	501	+	exon	NM_059342, exon 3 of 3)	188.6	Promoter	1	6035488	6037481	1994	1	182954	NM_059342	1062	WBGene00016155	C27A12.4	Uncharacterized protein	WBGene00016155	WBGene00016155	#N/A	#N/A
3134	chrI	6060249	6061534	1286	+	promoter-TSS	NM_059348)	469.62	Promoter	1	6058853	6060952	2100	2	172284	NM_059348	0	WBGene00016158	ari-1.1	RBR-type E3 ubiquitin transferase	WBGene00016158	WBGene00016158	#N/A	#N/A
8121	chrI	6061911	6062411	501	+	intron	NM_059349, intron 17 of 17)	199.6	Promoter	1	6058853	6060952	2100	2	172284	NM_059348	-959	WBGene00016158	ari-1.1	RBR-type E3 ubiquitin transferase	WBGene00016158	WBGene00016158	#N/A	#N/A
2953	chrII	4752347	4755476	3130	+	TTS	NM_062449)	497.483	Promoter	2	4753456	4755275	1820	1	173822	NM_062450	0	WBGene00016163	C27D9.1	Uncharacterized protein	WBGene00016163	WBGene00016163	#N/A	#N/A
1297	chrIII	4998039	5000358	2320	+	promoter-TSS	NM_065659)	1055.7	Promoter	3	4991562	4998133	6572	2	175677	NM_065658	0	WBGene00016170	tmem-131	TMEM131_like domain-containing protein	WBGene00016170	#N/A	#N/A	#N/A
5722	chrIII	4986576	4987223	648	+	promoter-TSS	NM_065657)	270.65	Promoter	3	4985153	4986873	1721	2	175675	NM_065656	0	WBGene00016171	C27F2.10	PCI domain-containing protein 2 homolog	WBGene00016171	#N/A	#N/A	#N/A
8785	chrII	7157406	7157906	501	+	intron	NM_063083, intron 2 of 12)	188.6	Exon (NM_182243/174176, exon 3 of 11)	2	7155683	7160847	5165	1	174176	NM_063083	1723	WBGene00016172	C27H5.2	TDP43_N domain-containing protein	WBGene00016172	#N/A	#N/A	#N/A
317	chrII	7150169	7155832	5664	+	promoter-TSS	NM_001348638)	2619.03	Promoter	2	7152903	7155283	2381	1	174175	NM_063082	0	WBGene00016173	fust-1	FUS/TLS RNA binding protein homolog	WBGene00016173	WBGene00016173	#N/A	#N/A
5090	chrIII	5921301	5922906	1606	+	Intergenic		299.85	Promoter	3	5923350	5924397	1048	1	182995	NM_065884	-444	WBGene00016193	C28H8.2	Uncharacterized protein	WBGene00016193	WBGene00016193	#N/A	#N/A
2134	chrIII	5900635	5901322	688	+	Intergenic		684.4	Distal Intergenic	3	5890399	5896006	5608	2	175831	NM_001129205	-4629	WBGene00016197	pxl-1	Paxillin homolog 1	WBGene00016197	WBGene00016197	#N/A	#N/A
665	chrIII	5905004	5908310	3307	+	promoter-TSS	NM_181909)	1718.79	Promoter	3	5903882	5906115	2234	2	175832	NM_065880	0	WBGene00016200	dpff-1	Zinc finger protein dpff-1	WBGene00016200	WBGene00016200	#N/A	#N/A
4425	chrIII	5919787	5920560	774	+	promoter-TSS	NM_065883)	342.36	Promoter	3	5917710	5919951	2242	2	175836	NM_065883	0	WBGene00016201	tdo-2	Tryptophan 2,3-dioxygenase	WBGene00016201	WBGene00016201	#N/A	#N/A
10118	chrIII	5918042	5918690	649	+	promoter-TSS	NM_001047382)	136.6	Promoter	3	5917710	5918261	552	2	175836	NM_001047382	0	WBGene00016201	tdo-2	Tryptophan 2,3-dioxygenase	WBGene00016201	WBGene00016201	#N/A	#N/A
3269	chrIII	7925870	7926454	585	+	TTS	NM_001268025)	456.35	Promoter	3	7922053	7924915	2863	2	176113	NM_001026018	-955	WBGene00016203	tag-250	Putative protein tag-250	WBGene00016203	WBGene00016203	#N/A	#N/A
2161	chrIII	7958029	7959981	1953	+	promoter-TSS	NM_001350364)	673.817	Promoter	3	7957344	7958105	762	2	32091597	NM_001350364	0	WBGene00016208	C29E4.11	Uncharacterized protein	WBGene00016208	WBGene00016208	#N/A	#N/A
5181	chrII	6303158	6303729	572	+	promoter-TSS	NM_062866)	296.05	Promoter	2	6303555	6306209	2655	1	174041	NM_062866	0	WBGene00016210	C29F5.1	Uncharacterized protein	WBGene00016210	#N/A	#N/A	#N/A
4977	chrIII	131535	132070	536	+	promoter-TSS	NM_064751)	305.88	Promoter	3	132425	134370	1946	1	175180	NM_064751	-355	WBGene00016216	pals-22	Protein containing ALS2cr12 (ALS2CR12) signature	WBGene00016216	#N/A	#N/A	#N/A
7546	chrIII	117841	118397	557	+	intron	NM_001368613, intron 3 of 4)	213.367	Promoter	3	117556	118767	1212	1	183022	NM_001368613	285	WBGene00016220	C29F9.5	Uncharacterized protein	WBGene00016220	#N/A	#N/A	#N/A
5117	chrIII	96063	96785	723	+	TTS	NM_064740)	299.175	Promoter	3	95394	97726	2333	2	183024	NM_064739	941	WBGene00016222	C29F9.8	Uncharacterized protein	WBGene00016222	WBGene00016222	#N/A	#N/A
4725	chrIII	121948	122566	619	+	promoter-TSS	NM_064746)	322.52	Promoter	3	121735	122020	286	2	183028	NM_064746	0	WBGene00016226	C29F9.12	Uncharacterized protein	WBGene00016226	WBGene00016226	#N/A	#N/A
2579	chrII	6122514	6124193	1680	+	promoter-TSS	NM_062825)	571.96	Promoter	2	6123820	6125088	1269	1	174022	NM_062825	0	WBGene00016235	C29H12.2	TPT domain-containing protein	WBGene00016235	WBGene00016235	#N/A	#N/A
3107	chrIII	8224714	8226065	1352	+	intron	NM_066397, intron 2 of 4)	473	Promoter	3	8225105	8226022	918	1	176158	NM_066397	0	WBGene00016238	mob-4	MOB-like protein phocein	WBGene00016238	WBGene00016238	#N/A	#N/A
1041	chrII	6196775	6202136	5362	+	exon	NM_062839, exon 4 of 9)	1224.92	Promoter	2	6197235	6197928	694	1	174028	NM_062837	0	WBGene00016244	C30B5.2	Vacuolar protein sorting-associated protein 55 homolog	WBGene00016244	WBGene00016244	#N/A	#N/A
2139	chrI	5081491	5082750	1260	+	intron	NM_059114, intron 1 of 6)	683.55	Promoter	1	5080310	5082257	1948	2	172134	NM_059114	0	WBGene00016258	vha-16	V-type proton ATPase subunit	WBGene00016258	WBGene00016258	#N/A	#N/A
10218	chrI	6963973	6964473	501	+	Intergenic		131.1	Distal Intergenic	1	6954673	6961139	6467	2	172426	NM_059584	-2834	WBGene00016260	rege-1	Endoribonuclease rege-1	WBGene00016260	WBGene00016260	#N/A	#N/A
4933	chrI	6969998	6970793	796	+	promoter-TSS	NM_059585)	309.075	Promoter	1	6967922	6970140	2219	2	172427	NM_059585	0	WBGene00016261	C30F12.2	Uncharacterized protein	WBGene00016261	#N/A	#N/A	#N/A
3977	chrI	6973049	6973950	902	+	exon	NM_059587, exon 2 of 5)	374.7	Promoter	1	6972371	6973669	1299	2	172429	NM_059587	0	WBGene00016263	C30F12.4	Uncharacterized protein	WBGene00016263	WBGene00016263	#N/A	#N/A
9624	chrI	6999369	6999869	501	+	promoter-TSS	NM_001263440)	163.9	Promoter	1	6992312	6999523	7212	2	183055	NM_001263440	0	WBGene00016264	C30F12.5	Uncharacterized protein	WBGene00016264	WBGene00016264	#N/A	#N/A
9285	chrX	17058194	17058743	550	+	intron	NM_001307876, intron 9 of 11)	174.8	Promoter	6	17057163	17059355	2193	2	181746	NM_001307888	612	WBGene00016269	C30G4.4	Uncharacterized protein	WBGene00016269	WBGene00016269	#N/A	#N/A
9667	chrX	17063705	17064205	501	+	intron	NM_001029266, intron 7 of 12)	158.4	Intron (NM_001307880/181746, intron 5 of 10)	6	17057163	17066714	9552	2	181746	NM_001307880	2509	WBGene00016269	C30G4.4	Uncharacterized protein	WBGene00016269	WBGene00016269	#N/A	#N/A
1912	chrII	7294969	7299792	4824	+	exon	NM_063122, exon 4 of 6)	755.911	Promoter	2	7292275	7296015	3741	2	174196	NM_063120	0	WBGene00016277	C30G12.6	Uncharacterized protein	WBGene00016277	WBGene00016277	#N/A	#N/A
6115	chrI	5420247	5420814	568	+	promoter-TSS	NM_001047175)	252.4	Promoter	1	5417105	5420692	3588	2	172191	NM_001047176	0	WBGene00016278	erp-44.1	Thioredoxin domain-containing protein	WBGene00016278	WBGene00016278	#N/A	#N/A
4252	chrX	5140037	5140631	595	+	intron	NM_171949, intron 3 of 15)	355.4	Promoter	6	5139017	5146286	7270	1	180784	NM_171949	1020	WBGene00016292	tbc-7	Rab-GAP TBC domain-containing protein	WBGene00016292	#N/A	#N/A	#N/A
8907	chrII	962011	962511	501	+	promoter-TSS	NM_061465)	187.2	Promoter	2	962114	964045	1932	1	183111	NM_001306644	0	WBGene00016300	C32B5.7	Pept_C1 domain-containing protein	WBGene00016300	#N/A	#N/A	#N/A
7896	chrII	952888	953560	673	+	Intergenic		205.9	Promoter	2	954974	956337	1364	1	183113	NM_061462	-1414	WBGene00016302	fbxc-7	F-box C protein	WBGene00016302	#N/A	#N/A	#N/A
7167	chrII	946610	947110	501	+	TTS	NM_061458)	224.2	Promoter	2	946560	948181	1622	2	173476	NM_061459	1071	WBGene00016303	fbxc-32	F-box C protein	WBGene00016303	#N/A	#N/A	#N/A
8433	chrII	950227	950732	506	+	Intergenic		198.7	Distal Intergenic	2	946560	948181	1622	2	173476	NM_061459	-2046	WBGene00016303	fbxc-32	F-box C protein	WBGene00016303	#N/A	#N/A	#N/A
5060	chrII	6320384	6321248	865	+	TTS	NM_062869)	301.633	Promoter	2	6318183	6321075	2893	2	174042	NM_062868	0	WBGene00016311	efr-3	Protein EFR3 homolog	WBGene00016311	#N/A	#N/A	#N/A
6633	chrII	6319837	6320337	501	+	exon	NM_062868, exon 4 of 7)	237.1	Promoter	2	6318183	6321075	2893	2	174042	NM_062868	738	WBGene00016311	efr-3	Protein EFR3 homolog	WBGene00016311	#N/A	#N/A	#N/A
1364	chrII	6330290	6332095	1806	+	promoter-TSS	NM_062871)	1014.57	Promoter	2	6330200	6331256	1057	2	174045	NM_062871	0	WBGene00016313	set-4	Histone-lysine N-methyltransferase Suv4-20	WBGene00016313	WBGene00016313	#N/A	#N/A
174	chrII	6344693	6349244	4552	+	TTS	NM_062876)	3476.99	Promoter	2	6343230	6345911	2682	2	174048	NM_001026833	0	WBGene00016316	C32D5.8	Thioredoxin domain-containing protein	WBGene00016316	WBGene00016316	#N/A	#N/A
7523	chrII	6355004	6356590	1587	+	TTS	NM_062879)	214.767	Promoter	2	6352762	6355911	3150	2	174052	NM_062878	0	WBGene00016318	C32D5.11	RING-type domain-containing protein	WBGene00016318	#N/A	#N/A	#N/A
385	chrI	3784251	3793600	9350	+	TTS	NM_058820)	2390.69	Promoter	1	3786594	3787381	788	1	171948	NM_058818	0	WBGene00016321	tppp-1	Tubulin polymerization-promoting protein homolog	WBGene00016321	WBGene00016321	#N/A	#N/A
1172	chrI	3781318	3783047	1730	+	promoter-TSS	NM_058816)	1134.9	Promoter	1	3782137	3783180	1044	1	171946	NM_058816	0	WBGene00016323	pmlr-1	FHA domain-containing protein	WBGene00016323	WBGene00016323	#N/A	#N/A
558	chrI	3816377	3820292	3916	+	intron	NM_058831, intron 2 of 5)	1911.42	Promoter	1	3807899	3816796	8898	2	171953	NM_058830	0	WBGene00016326	ubr-1	E3 ubiquitin-protein ligase ubr-1	WBGene00016326	WBGene00016326	#N/A	#N/A
3945	chrI	5827616	5828180	565	+	Intergenic		378.025	Promoter	1	5829400	5834311	4912	1	172253	NM_059290	-1220	WBGene00016331	obr-4	Oxysterol-binding protein	WBGene00016331	WBGene00016331	#N/A	#N/A
5562	chrI	5828747	5829265	519	+	promoter-TSS	NM_059290)	276.967	Promoter	1	5829400	5834311	4912	1	172253	NM_059290	-135	WBGene00016331	obr-4	Oxysterol-binding protein	WBGene00016331	WBGene00016331	#N/A	#N/A
5167	chrI	5822604	5825532	2929	+	exon	NM_001025851, exon 2 of 5)	296.8	Promoter	1	5823138	5825073	1936	2	172252	NM_001025850	0	WBGene00016333	C32F10.8	Aminotran_1_2 domain-containing protein	WBGene00016333	WBGene00016333	#N/A	#N/A
5091	chrX	3040479	3041028	550	+	intron	NM_001322613, intron 9 of 13)	299.825	Promoter	6	3037319	3039016	1698	2	180591	NM_001322615	-1463	WBGene00016343	cnnm-3	Metal transporter cnnm-3	WBGene00016343	WBGene00016343	#N/A	#N/A
8538	chrX	3045424	3045924	501	+	intron	NM_001322613, intron 1 of 13)	194.4	Promoter	6	3036926	3045806	8881	2	180591	NM_001322613	0	WBGene00016343	cnnm-3	Metal transporter cnnm-3	WBGene00016343	WBGene00016343	#N/A	#N/A
6771	chrX	17305007	17305537	531	+	promoter-TSS	NM_078407)	233	Promoter	6	17305430	17305699	270	1	181763	NM_078407	0	WBGene00016345	C33E10.1	F-box domain-containing protein	WBGene00016345	#N/A	#N/A	#N/A
3725	chrX	17297405	17297925	521	+	Intergenic		399.1	Distal Intergenic	6	17293119	17294538	1420	2	183164	NM_078404	-2867	WBGene00016349	C33E10.8	FBA_2 domain-containing protein	WBGene00016349	WBGene00016349	#N/A	#N/A
9759	chrX	17283970	17284470	501	+	Intergenic		153	Distal Intergenic	6	17293119	17294538	1420	2	183164	NM_078404	10068	WBGene00016349	C33E10.8	FBA_2 domain-containing protein	WBGene00016349	WBGene00016349	#N/A	#N/A
5166	chrII	4802321	4803129	809	+	promoter-TSS	NR_151554)	296.85	Promoter	2	4798276	4801844	3569	2	173828	NR_151554	-477	WBGene00016354	rig-6	Contactin rig-6	WBGene00016354	WBGene00016354	#N/A	WBGene00016354
7146	chrII	4821571	4822071	501	+	promoter-TSS	NM_001026845)	224.2	Promoter	2	4818662	4821564	2903	2	183166	NM_001026844	-7	WBGene00016355	lact-5	Beta-lactamase domain-containing protein	WBGene00016355	WBGene00016355	#N/A	#N/A
3586	chrII	4827580	4828229	650	+	promoter-TSS	NM_170982)	414.7	Promoter	2	4826522	4827788	1267	2	173831	NM_170982	0	WBGene00016359	fbxb-88	F-box domain-containing protein	WBGene00016359	#N/A	#N/A	#N/A
136	chrIV	7789235	7792326	3092	+	non-coding	NR_131574, exon 3 of 4)	3937.17	Promoter	4	7786198	7789447	3250	2	177565	NM_068885	0	WBGene00016378	imp-3	IntraMembrane Protease (IMPAS) family	WBGene00016378	WBGene00016378	#N/A	#N/A
881	chrIV	7795925	7800823	4899	+	Intergenic		1385.68	Promoter	4	7794989	7796266	1278	2	183189	NM_001307239	0	WBGene00016381	sgo-1	Shugoshin	WBGene00016381	WBGene00016381	#N/A	#N/A
5421	chrIV	7815640	7816986	1347	+	promoter-TSS	NM_068897)	283.067	Promoter	4	7813186	7815733	2548	2	3565046	NM_068896	0	WBGene00016384	cdgs-1	Phosphatidate cytidylyltransferase	WBGene00016384	WBGene00016384	#N/A	#N/A
1025	chrI	10682069	10687887	5819	+	exon	NM_060397, exon 4 of 7)	1235.98	Promoter	1	10677063	10682372	5310	2	172966	NM_060395	0	WBGene00016391	lonp-1	Lon protease homolog, mitochondrial	WBGene00016391	#N/A	#N/A	#N/A
8502	chrI	10689703	10690211	509	+	TTS	NM_001264538)	196	Promoter	1	10691378	10696500	5123	1	172971	NM_060401	-1167	WBGene00016396	C34B2.11	Uncharacterized protein	WBGene00016396	#N/A	#N/A	#N/A
9217	chrI	10691726	10692229	504	+	intron	NM_060401, intron 1 of 2)	176.3	Promoter	1	10691378	10696500	5123	1	172971	NM_060401	348	WBGene00016396	C34B2.11	Uncharacterized protein	WBGene00016396	#N/A	#N/A	#N/A
3741	chrIV	7121166	7121836	671	+	promoter-TSS	NM_068715)	398.175	Promoter	4	7120005	7121413	1409	2	183208	NM_068714	0	WBGene00016402	C34D4.10	Uncharacterized protein	WBGene00016402	WBGene00016402	#N/A	#N/A
8014	chrIV	7119952	7120452	501	+	TTS	NM_068713)	201.7	Promoter	4	7120005	7121413	1409	2	183208	NM_068714	961	WBGene00016402	C34D4.10	Uncharacterized protein	WBGene00016402	WBGene00016402	#N/A	#N/A
841	chrIV	7140248	7147397	7150	+	exon	NM_001306766, exon 3 of 21)	1422.32	Promoter	4	7134857	7144564	9708	2	177486	NM_001306759	0	WBGene00016405	hecd-1	E3 ubiquitin-protein ligase hecd-1;HECT-type E3 ubiquitin transferase	WBGene00016405	WBGene00016405	#N/A	#N/A
4078	chrX	8029063	8029601	539	+	promoter-TSS	NM_076950)	369	Promoter	6	8029499	8031292	1794	1	181060	NM_076950	0	WBGene00016406	C34D10.1	Motile sperm domain-containing protein 1	WBGene00016406	WBGene00016406	#N/A	#N/A
3527	chrX	8019576	8020228	653	+	intron	NM_001277030, intron 2 of 14)	421.72	Promoter	6	8019228	8025420	6193	1	181059	NM_076949	348	WBGene00016407	unk-1	UNKempt related zinc finger protein	WBGene00016407	WBGene00016407	#N/A	#N/A
8336	chrX	8018429	8018929	501	+	promoter-TSS	NM_076949)	199.6	Promoter	6	8019228	8025420	6193	1	181059	NM_076949	-299	WBGene00016407	unk-1	UNKempt related zinc finger protein	WBGene00016407	WBGene00016407	#N/A	#N/A
3086	chrIII	5253793	5254692	900	+	promoter-TSS	NM_065716)	475.58	Promoter	3	5249271	5254186	4916	2	175720	NM_065715	0	WBGene00016409	sumv-1	Protein sumv-1	WBGene00016409	WBGene00016409	#N/A	#N/A
4994	chrIII	5233115	5233615	501	+	intron	NM_065711, intron 6 of 8)	305.5	Promoter	3	5234618	5235677	1060	1	175718	NM_065712	-1003	WBGene00016412	mrps-26	Mitochondrial Ribosomal Protein, Small	WBGene00016412	#N/A	#N/A	#N/A
3739	chrII	5208788	5210558	1771	+	TTS	NM_001356832)	398.533	Promoter	2	5209861	5210781	921	2	173892	NM_062574	223	WBGene00016417	C34F11.8	Uncharacterized protein	WBGene00016417	WBGene00016417	#N/A	#N/A
9916	chrI	5898737	5899244	508	+	exon	NM_059308, exon 2 of 9)	146.7	Promoter	1	5898321	5902034	3714	1	172263	NM_059308	416	WBGene00016419	tyr-4	TYRosinase	WBGene00016419	#N/A	#N/A	#N/A
1764	chrIV	4093045	4093703	659	+	intron	NM_001047455, intron 9 of 13)	807.5	Intron (NM_001307371/177169, intron 9 of 10)	4	4086225	4102895	16671	1	177169	NM_001047455	6820	WBGene00016432	C35B1.2	Uncharacterized protein	WBGene00016432	WBGene00016432	#N/A	#N/A
6512	chrIV	4083192	4084170	979	+	TTS	NM_068077)	240.9	Promoter	4	4083664	4084190	527	2	177168	NM_068077	20	WBGene00016435	C35B1.5	Thioredoxin domain-containing protein	WBGene00016435	#N/A	#N/A	#N/A
4003	chrX	9213460	9214360	901	+	promoter-TSS	NM_001029272)	373.267	Promoter	6	9213982	9216631	2650	1	181152	NM_001029272	0	WBGene00016438	C35B8.3	Uncharacterized protein	WBGene00016438	WBGene00016438	#N/A	#N/A
3611	chrIII	4881998	4883203	1206	+	exon	NM_065621, exon 4 of 4)	411.5	Promoter	3	4881952	4883566	1615	2	175652	NM_065621	363	WBGene00016450	clec-5	C-type LECtin	WBGene00016450	#N/A	#N/A	#N/A
10305	chrI	10847042	10847542	501	+	exon	NM_001264586, exon 1 of 6)	125.7	Promoter	1	10846800	10850008	3209	1	172993	NM_001264586	242	WBGene00016453	vet-2	Very Early Transcript	WBGene00016453	#N/A	#N/A	#N/A
2162	chrI	10822160	10824695	2536	+	promoter-TSS	NM_182085)	673.7	Promoter	1	10823381	10826789	3409	1	172989	NM_182085	0	WBGene00016457	C35E7.5	Uncharacterized protein	WBGene00016457	WBGene00016457	#N/A	#N/A
9246	chrI	10826210	10826759	550	+	exon	NM_182085, exon 3 of 3)	174.8	Exon (NM_182085/172989, exon 3 of 3)	1	10823381	10828245	4865	1	172989	NM_060429	2829	WBGene00016457	C35E7.5	Uncharacterized protein	WBGene00016457	WBGene00016457	#N/A	#N/A
3684	chrI	10816158	10816704	547	+	promoter-TSS	NM_060428)	402.633	Promoter	1	10817360	10819109	1750	1	183243	NM_060428	-656	WBGene00016458	C35E7.6	Uncharacterized protein	WBGene00016458	WBGene00016458	#N/A	#N/A
866	chrI	10806344	10809707	3364	+	promoter-TSS	NM_060424)	1397.31	Promoter	1	10807064	10808224	1161	1	172987	NM_060423	0	WBGene00016461	C35E7.9	Major sperm protein	WBGene00016461	WBGene00016461	#N/A	WBGene00016461
4310	chrX	7100241	7100782	542	+	promoter-TSS	NM_076795)	350.133	Promoter	6	7097759	7100337	2579	2	180976	NM_076795	0	WBGene00016469	C36B7.6	Uncharacterized protein	WBGene00016469	#N/A	#N/A	#N/A
4165	chrV	3162045	3163663	1619	+	Intergenic		361.5	Distal Intergenic	5	3164718	3165515	798	2	183270	NM_071470	1852	WBGene00016483	C36C5.14	DUF19 domain-containing protein	WBGene00016483	#N/A	#N/A	#N/A
6179	chrX	1682549	1683616	1068	+	exon	NM_075909, exon 2 of 7)	250.4	Promoter	6	1682956	1686208	3253	1	180497	NM_075909	0	WBGene00016485	meg-4	Uncharacterized protein	WBGene00016485	WBGene00016485	#N/A	#N/A
2247	chrX	17434118	17435224	1107	+	intron	NM_078425, intron 1 of 1)	652.417	Promoter	6	17434561	17435530	970	1	181773	NM_078425	0	WBGene00016489	fubl-3	FUBp (FUBP) Like	WBGene00016489	WBGene00016489	#N/A	#N/A
2528	chrX	17451322	17452095	774	+	promoter-TSS	NM_078426)	584.083	Promoter	6	17452397	17455435	3039	1	181774	NM_078426	-302	WBGene00016490	C36E6.2	N_BRCA1_IG domain-containing protein	WBGene00016490	WBGene00016490	#N/A	#N/A
9554	chrI	6786745	6787311	567	+	TTS	NM_059541)	164.65	Exon (NM_059541/172400, exon 5 of 6)	1	6788083	6788986	904	2	183284	NM_059542	1675	WBGene00016492	C37A2.6	Electron transfer flavoprotein beta subunit lysine methyltransferase homolog	WBGene00016492	#N/A	#N/A	#N/A
827	chrI	6798038	6801483	3446	+	promoter-TSS	NM_170891)	1432.29	Promoter	1	6798270	6799577	1308	2	172404	NM_059545	0	WBGene00016494	C37A2.8	Uncharacterized protein	WBGene00016494	WBGene00016494	#N/A	#N/A
9532	chrV	7836860	7837415	556	+	promoter-TSS	NM_072618)	167.65	Promoter	5	7835369	7837070	1702	2	183289	NM_072618	0	WBGene00016499	txt-5	EGF-like domain-containing protein	WBGene00016499	#N/A	#N/A	#N/A
3525	chrV	7847009	7848801	1793	+	promoter-TSS	NM_001350341)	421.829	Promoter	5	7844619	7847161	2543	2	179163	NM_001350341	0	WBGene00016500	memo-1	Protein memo-1 homolog	WBGene00016500	WBGene00016500	#N/A	#N/A
473	chrV	7852466	7858457	5992	+	promoter-TSS	NM_171488)	2103.04	Promoter	5	7852565	7853796	1232	2	179164	NM_072622	0	WBGene00016501	C37C3.9	BTB domain-containing protein	WBGene00016501	WBGene00016501	#N/A	#N/A
6359	chrV	4844538	4845087	550	+	promoter-TSS	NM_182378)	247.725	Promoter	5	4844685	4846870	2186	1	178877	NM_071896	0	WBGene00016507	abhd-5.2	Abhydrolase domain-containing protein abhd-5.2	WBGene00016507	WBGene00016507	#N/A	#N/A
3385	chrV	4820598	4821862	1265	+	exon	NM_171451, exon 1 of 3)	438.533	Promoter	5	4819153	4821952	2800	2	178872	NM_171451	90	WBGene00016509	adss-1	Adenylosuccinate synthetase	WBGene00016509	WBGene00016509	#N/A	#N/A
2999	chrV	4860225	4860987	763	+	promoter-TSS	NM_001047631)	488.617	Promoter	5	4859131	4860467	1337	2	178878	NM_001047631	0	WBGene00016511	C37H5.13	Uncharacterized protein	WBGene00016511	WBGene00016511	#N/A	#N/A
9007	chrV	4862708	4863208	501	+	promoter-TSS	NM_071901)	185.8	Promoter	5	4857289	4862731	5443	2	178878	NM_071900	0	WBGene00016511	C37H5.13	Uncharacterized protein	WBGene00016511	WBGene00016511	#N/A	#N/A
4067	chrV	1479523	1480931	1409	+	TTS	NM_071026)	369.775	Promoter	5	1482051	1483892	1842	1	178641	NM_001028532	-1120	WBGene00016513	C38C3.4	Protein kinase domain-containing protein	WBGene00016513	WBGene00016513	#N/A	#N/A
10052	chrV	1481583	1482083	501	+	promoter-TSS	NM_001028532)	142.1	Promoter	5	1482051	1483892	1842	1	178641	NM_001028532	0	WBGene00016513	C38C3.4	Protein kinase domain-containing protein	WBGene00016513	WBGene00016513	#N/A	#N/A
7691	chrV	1516455	1516989	535	+	Intergenic		210.9	Distal Intergenic	5	1510024	1511630	1607	2	183304	NM_071034	-4825	WBGene00016517	nhr-260	Nuclear Hormone Receptor family	WBGene00016517	#N/A	#N/A	#N/A
4557	chrIII	2234149	2234835	687	+	promoter-TSS	NM_001267927)	333.55	Promoter	3	2234885	2236913	2029	1	175348	NM_001267927	-50	WBGene00016520	C39B5.2	F-box domain-containing protein	WBGene00016520	#N/A	#N/A	#N/A
9603	chrX	7884770	7885270	501	+	promoter-TSS	NM_001047762)	163.9	Promoter	6	7885415	7887379	1965	1	181047	NM_001047762	-145	WBGene00016531	pcyt-2.2	CTP_transf_like domain-containing protein	WBGene00016531	#N/A	#N/A	#N/A
4673	chrV	1224363	1225517	1155	+	promoter-TSS	NM_001313132)	325.6	Promoter	5	1224046	1224995	950	2	178619	NM_001313132	0	WBGene00016539	madd-2	Uncharacterized protein	WBGene00016539	#N/A	#N/A	#N/A
9585	chrV	1233163	1233663	501	+	exon	NM_070994, exon 4 of 13)	163.9	Exon (NM_001129405/178619, exon 4 of 12)	5	1224046	1235434	11389	2	178619	NM_001129405	1771	WBGene00016539	madd-2	Uncharacterized protein	WBGene00016539	#N/A	#N/A	#N/A
3293	chrV	1266352	1267126	775	+	intron	NM_070997, intron 3 of 6)	452.18	Exon (NM_070997/178621, exon 3 of 7)	5	1264795	1270004	5210	1	178621	NM_070997	1557	WBGene00016540	C39F7.5	BACK domain-containing protein	WBGene00016540	WBGene00016540	#N/A	#N/A
6390	chrII	2136982	2137612	631	+	promoter-TSS	NM_061794)	246.6	Promoter	2	2137476	2138951	1476	1	173571	NM_061794	0	WBGene00016547	C40A11.4	BTB domain-containing protein	WBGene00016547	#N/A	#N/A	#N/A
3290	chrII	2145395	2146167	773	+	promoter-TSS	NM_061796)	452.8	Promoter	2	2144462	2145582	1121	2	173572	NM_061796	0	WBGene00016549	C40A11.6	BTB domain-containing protein	WBGene00016549	#N/A	#N/A	#N/A
7625	chrII	2150380	2150880	501	+	promoter-TSS	NM_061798)	212.1	Promoter	2	2150552	2150935	384	2	183356	NM_061799	55	WBGene00016551	C40A11.8	Uncharacterized protein	WBGene00016551	#N/A	#N/A	#N/A
5642	chrI	4436553	4437140	588	+	intron	NM_001306459, intron 7 of 11)	274.1	Intron (NM_001306459/3565087, intron 7 of 11)	1	4429547	4431916	2370	2	3565087	NM_058967	-4637	WBGene00016562	C41D11.3	Uncharacterized protein	WBGene00016562	WBGene00016562	#N/A	#N/A
7312	chrI	4450669	4451388	720	+	promoter-TSS	NM_058972)	222.05	Promoter	1	4449998	4450923	926	2	172046	NM_058972	0	WBGene00016564	cmt-1	Protein cmt-1	WBGene00016564	WBGene00016564	#N/A	#N/A
7918	chrI	4460028	4460611	584	+	TTS	NM_001262694)	205.233	Exon (NM_001262694/172050, exon 8 of 8)	1	4460146	4462704	2559	2	183377	NM_058975	2093	WBGene00016565	C41D11.6	Uncharacterized protein	WBGene00016565	#N/A	#N/A	WBGene00016565
3820	chrII	2999808	3003156	3349	+	TTS	NM_062018)	390.171	Promoter	2	3000864	3002263	1400	1	173646	NM_062019	0	WBGene00016576	lido-9	LIn-8 Domain containing	WBGene00016576	WBGene00016576	#N/A	#N/A
9434	chrIV	12275465	12275965	501	+	promoter-TSS	NM_001307062)	169.4	Promoter	4	12270690	12275983	5294	2	178174	NM_001027888	18	WBGene00016582	vps-8	Vps8 domain-containing protein	WBGene00016582	#N/A	#N/A	#N/A
3026	chrIV	12297268	12297931	664	+	intron	NM_001268707, intron 10 of 10)	485.42	Exon (NM_001268707/178180, exon 10 of 11)	4	12293358	12301257	7900	2	178180	NM_001268707	3326	WBGene00016585	oac-59	Acyl_transf_3 domain-containing protein	WBGene00016585	WBGene00016585	#N/A	#N/A
3257	chrIV	12293678	12296260	2583	+	intron	NM_001268707, intron 10 of 10)	458.367	Promoter	4	12293358	12293519	162	2	178180	NM_001268708	-159	WBGene00016585	oac-59	Acyl_transf_3 domain-containing protein	WBGene00016585	WBGene00016585	#N/A	#N/A
3468	chrIV	12290249	12293275	3027	+	TTS	NM_001268706)	428.35	Promoter	4	12291052	12293132	2081	1	178179	NM_069940	0	WBGene00016586	C42C1.8	Uncharacterized protein	WBGene00016586	WBGene00016586	#N/A	#N/A
3992	chrIV	12280805	12282884	2080	+	TTS	NM_069935)	374	Promoter	4	12281745	12282204	460	2	178177	NM_069935	0	WBGene00016590	C42C1.12	Uncharacterized protein	WBGene00016590	WBGene00016590	#N/A	#N/A
547	chrIV	12277613	12279952	2340	+	promoter-TSS	NM_069933)	1938.15	Promoter	4	12278775	12279499	725	1	178175	NM_001129287	0	WBGene00016591	C42C1.13	Protein-lysine methyltransferase C42C1.13	WBGene00016591	WBGene00016591	#N/A	#N/A
599	chrI	4253641	4255806	2166	+	promoter-TSS	NM_182042)	1828.12	Promoter	1	4254476	4264326	9851	1	172026	NM_058939	0	WBGene00016603	met-1	Histone-lysine N-methyltransferase	WBGene00016603	WBGene00016603	#N/A	#N/A
8700	chrI	4256176	4256676	501	+	intron	NM_058939, intron 5 of 13)	190.5	Promoter	1	4255402	4264326	8925	1	172026	NM_182042	774	WBGene00016603	met-1	Histone-lysine N-methyltransferase	WBGene00016603	WBGene00016603	#N/A	#N/A
2514	chrI	4247334	4248084	751	+	promoter-TSS	NM_058937)	586.35	Promoter	1	4242938	4247580	4643	2	172023	NM_058936	0	WBGene00016606	exoc-7	Exocyst complex component 7	WBGene00016606	WBGene00016606	#N/A	#N/A
304	chrX	2401732	2402501	770	+	promoter-TSS	NM_076034)	2685.67	Promoter	6	2398971	2401939	2969	2	183426	NM_076034	0	WBGene00016620	dhhc-9	Palmitoyltransferase	WBGene00016620	WBGene00016620	#N/A	#N/A
1747	chrI	10622014	10624238	2225	+	promoter-TSS	NM_060376)	813.84	Promoter	1	10623178	10624065	888	1	172953	NM_060376	0	WBGene00016622	mafr-1	Repressor of RNA polymerase III transcription MAF1	WBGene00016622	WBGene00016622	#N/A	#N/A
1019	chrII	6889412	6893037	3626	+	promoter-TSS	NM_063008)	1243.24	Promoter	2	6888701	6890399	1699	2	174128	NM_063008	0	WBGene00016630	acer-1	Acetyl-CoA deacylase	WBGene00016630	WBGene00016630	#N/A	#N/A
3594	chrIV	1127797	1128424	628	+	exon	NM_067641, exon 3 of 5)	413.78	Promoter	4	1126801	1128752	1952	1	176933	NM_067641	996	WBGene00016636	perm-2	PERMeable eggshell	WBGene00016636	WBGene00016636	#N/A	#N/A
3278	chrIV	1103159	1106224	3066	+	promoter-TSS	NM_067637)	454.9	Promoter	4	1104773	1105086	314	1	183436	NM_067637	0	WBGene00016637	C44B12.3	Uncharacterized protein	WBGene00016637	#N/A	WBGene00016637	#N/A
2440	chrX	979800	980906	1107	+	promoter-TSS	NM_075788)	605.5	Promoter	6	980795	982935	2141	1	180451	NM_075788	0	WBGene00016641	C44C1.1	Uncharacterized protein	WBGene00016641	WBGene00016641	#N/A	#N/A
5052	chrX	976825	977481	657	+	exon	NM_001029288, exon 3 of 4)	302.15	Promoter	6	975740	978002	2263	2	180450	NM_001029287	521	WBGene00016644	abhd-3.2	AB hydrolase-1 domain-containing protein;Protein abhd-3.2	WBGene00016644	WBGene00016644	#N/A	#N/A
5183	chrI	4607302	4608222	921	+	intron	NM_059005, intron 5 of 8)	295.775	Intron (NM_059005/172067, intron 5 of 8)	1	4605689	4610113	4425	1	172067	NM_059005	1613	WBGene00016654	C44E4.5	NudC domain-containing protein 1	WBGene00016654	WBGene00016654	#N/A	#N/A
5455	chrI	3118864	3119420	557	+	Intergenic		281.567	Promoter	1	3115432	3117625	2194	2	171885	NM_058703	-1239	WBGene00016663	C45E1.4	Uncharacterized protein	WBGene00016663	WBGene00016663	#N/A	#N/A
6407	chrI	3117115	3117756	642	+	intron	NM_058703, intron 1 of 2)	245.9	Promoter	1	3115432	3117625	2194	2	171885	NM_058703	0	WBGene00016663	C45E1.4	Uncharacterized protein	WBGene00016663	WBGene00016663	#N/A	#N/A
2868	chrIII	5068771	5069998	1228	+	promoter-TSS	NM_065676)	512.833	Promoter	3	5069156	5070309	1154	1	183479	NM_065677	0	WBGene00016674	C45G9.2	putative tRNA-dihydrouridine synthase-like protein C45G9.2	WBGene00016674	WBGene00016674	#N/A	#N/A
3531	chrIII	5047029	5048221	1193	+	promoter-TSS	NM_065671)	421.26	Promoter	3	5046288	5047142	855	2	175685	NM_065670	0	WBGene00016678	txbp-3	Tax1-binding protein 3 homolog	WBGene00016678	WBGene00016678	#N/A	#N/A
5206	chrIV	7764271	7764938	668	+	promoter-TSS	NM_068874)	294.02	Promoter	4	7763980	7767025	3046	1	183497	NM_068876	291	WBGene00016698	C46A5.1	Uncharacterized protein	WBGene00016698	WBGene00016698	#N/A	#N/A
10110	chrX	4637016	4637516	501	+	promoter-TSS	NM_001047764)	136.6	Promoter	6	4637335	4643302	5968	1	180737	NM_001047763	0	WBGene00016704	hosl-1	Uncharacterized protein	WBGene00016704	#N/A	#N/A	#N/A
5396	chrX	5943796	5944425	630	+	Intergenic		284.5	Distal Intergenic	6	5937960	5942039	4080	2	180859	NM_076592	-1757	WBGene00016716	acs-17	fatty Acid CoA Synthetase family	WBGene00016716	WBGene00016716	#N/A	#N/A
7936	chrX	5942061	5942653	593	+	promoter-TSS	NM_076592)	204.4	Promoter	6	5937960	5942039	4080	2	180859	NM_076592	-22	WBGene00016716	acs-17	fatty Acid CoA Synthetase family	WBGene00016716	WBGene00016716	#N/A	#N/A
9565	chrIV	6017595	6018095	501	+	promoter-TSS	NR_055110)	163.9	Promoter	4	6018018	6019594	1577	1	177368	NM_068504	0	WBGene00016721	C46G7.1	Uncharacterized protein	WBGene00016721	#N/A	#N/A	#N/A
6038	chrX	1222327	1222922	596	+	intron	NM_001330891, intron 7 of 18)	257.15	Intron (NM_001330891/3564865, intron 7 of 18)	6	1211968	1218519	6552	2	3564865	NM_001029305	-3808	WBGene00016725	C46H3.2	Uncharacterized protein	WBGene00016725	#N/A	#N/A	#N/A
6389	chrX	1223830	1224330	501	+	intron	NM_001330891, intron 7 of 18)	246.6	Intron (NM_001330891/3564865, intron 7 of 18)	6	1211968	1218519	6552	2	3564865	NM_001029305	-5311	WBGene00016725	C46H3.2	Uncharacterized protein	WBGene00016725	#N/A	#N/A	#N/A
9216	chrX	1217282	1217791	510	+	intron	NM_001029305, intron 3 of 9)	176.3	Promoter	6	1211968	1218519	6552	2	3564865	NM_001029305	728	WBGene00016725	C46H3.2	Uncharacterized protein	WBGene00016725	#N/A	#N/A	#N/A
5365	chrIV	7395696	7396456	761	+	exon	NM_068779, exon 7 of 9)	286.025	Promoter	4	7394608	7396726	2119	1	177512	NM_001307267	1088	WBGene00016739	pitr-1	Phosphate transporter	WBGene00016739	#N/A	WBGene00016739	#N/A
3771	chrI	6923321	6924800	1480	+	promoter-TSS	NM_059573)	395.4	Promoter	1	6923239	6923670	432	2	172421	NM_059573	0	WBGene00016746	C48B6.10	Uncharacterized protein	WBGene00016746	#N/A	#N/A	#N/A
4584	chrI	6258975	6260523	1549	+	promoter-TSS	NM_059407)	331.86	Promoter	1	6260263	6264269	4007	1	172322	NM_059407	0	WBGene00016749	C48E7.1	Uncharacterized protein	WBGene00016749	WBGene00016749	#N/A	#N/A
10040	chrI	6235861	6236361	501	+	promoter-TSS	NM_059401)	142.1	Promoter	1	6236212	6249444	13233	1	172317	NM_059401	0	WBGene00016751	C48E7.6	Uncharacterized protein	WBGene00016751	#N/A	#N/A	#N/A
7703	chrI	6252472	6253241	770	+	promoter-TSS	NM_182035)	210.375	Promoter	1	6253084	6253478	395	1	172319	NM_182035	0	WBGene00016754	cebp-2	CCAAT/enhancer-binding protein 2	WBGene00016754	WBGene00016754	#N/A	#N/A
8079	chrIV	6216926	6217669	744	+	promoter-TSS	NR_055506)	200.4	Promoter	4	6217435	6219165	1731	1	177383	NM_001027913	0	WBGene00016763	C49A9.9	Uncharacterized protein	WBGene00016763	#N/A	WBGene00016763	WBGene00016763
6331	chrIV	6206244	6206832	589	+	promoter-TSS	NM_001027912)	249.1	Promoter	4	6205885	6206329	445	2	3565073	NM_001027912	0	WBGene00016764	C49A9.10	Oxidoreductase-like domain-containing protein	WBGene00016764	WBGene00016764	#N/A	#N/A
3572	chrV	4029601	4030295	695	+	Intergenic		416.433	Promoter	5	4031627	4033387	1761	1	183622	NM_071723	-1332	WBGene00016786	cyp-35A4	CYtochrome P450 family	WBGene00016786	WBGene00016786	#N/A	#N/A
362	chrIV	7902026	7903881	1856	+	promoter-TSS	NM_068915)	2464.26	Promoter	4	7903777	7906877	3101	1	177577	NM_068914	0	WBGene00016792	C49H3.6	CortBP2 domain-containing protein	WBGene00016792	WBGene00016792	#N/A	#N/A
518	chrIV	7908466	7914481	6016	+	non-coding	NR_131578, exon 4 of 11)	2015.02	Promoter	4	7907629	7909450	1822	2	177578	NM_068916	0	WBGene00016794	C49H3.9	C3HC-type domain-containing protein	WBGene00016794	WBGene00016794	#N/A	#N/A
3744	chrIV	1168376	1169009	634	+	Intergenic		397.66	Distal Intergenic	4	1170710	1176675	5966	1	176934	NM_067646	-1701	WBGene00016796	cec-2	Chromo domain-containing protein	WBGene00016796	WBGene00016796	#N/A	#N/A
4272	chrIII	8192354	8193212	859	+	exon	NM_066387, exon 4 of 6)	353.5	Promoter	3	8191998	8193612	1615	1	183641	NM_066387	356	WBGene00016799	C50C3.1	Uncharacterized protein	WBGene00016799	#N/A	#N/A	#N/A
2021	chrII	97468	99225	1758	+	promoter-TSS	NM_061258)	719.64	Promoter	2	98411	98893	483	1	173394	NM_061258	0	WBGene00016808	C50D2.5	Splicing factor 3B subunit 6-like protein	WBGene00016808	#N/A	#N/A	#N/A
4638	chrI	3891301	3891904	604	+	promoter-TSS	NM_058854)	328.133	Promoter	1	3889129	3891518	2390	2	183674	NM_058853	0	WBGene00016838	C50F2.4	Uncharacterized protein	WBGene00016838	WBGene00016838	#N/A	#N/A
6707	chrI	3906150	3906650	501	+	Intergenic		235.4	Promoter	1	3901554	3905200	3647	2	183676	NM_058859	-950	WBGene00016841	magu-3	Guanylate kinase-like domain-containing protein	WBGene00016841	WBGene00016841	#N/A	#N/A
4110	chrIV	7728389	7728957	569	+	promoter-TSS	NM_068865)	366.833	Promoter	4	7728920	7730471	1552	1	177555	NM_068865	0	WBGene00016844	sucg-1	Succinate--CoA ligase [GDP-forming] subunit beta, mitochondrial	WBGene00016844	WBGene00016844	#N/A	#N/A
2712	chrX	4260256	4260795	540	+	promoter-TSS	NM_076328)	543.733	Promoter	6	4260654	4264276	3623	1	180699	NM_076328	0	WBGene00016867	C52B9.4	Uncharacterized protein	WBGene00016867	WBGene00016867	#N/A	#N/A
794	chrX	1302202	1302843	642	+	Intergenic		1481.23	Distal Intergenic	6	1304585	1308124	3540	1	180473	NM_075838	-1742	WBGene00016871	inso-1	BTB domain-containing protein	WBGene00016871	WBGene00016871	#N/A	#N/A
10348	chrX	1272507	1273007	501	+	promoter-TSS	NM_075835)	120.2	Promoter	6	1272861	1275117	2257	1	183717	NM_075835	0	WBGene00016874	C52B11.5	Uncharacterized protein	WBGene00016874	WBGene00016874	#N/A	#N/A
5681	chrII	7027060	7027560	501	+	exon	NM_063038, exon 8 of 15)	272.5	Promoter	2	7025814	7029884	4071	1	174148	NM_063038	1246	WBGene00016888	znf-598	RING-type E3 ubiquitin transferase	WBGene00016888	WBGene00016888	#N/A	#N/A
1277	chrII	7022454	7026047	3594	+	exon	NM_182263, exon 6 of 8)	1067.53	Promoter	2	7013213	7022509	9297	2	174146	NM_063036	0	WBGene00016889	lst-6	Lateral Signaling Target	WBGene00016889	#N/A	#N/A	#N/A
6615	chrI	299536	300071	536	+	intron	NM_058311, intron 2 of 7)	237.1	Promoter	1	301209	305080	3872	1	171618	NM_001261901	-1138	WBGene00016902	C53D5.1	PIP49_C domain-containing protein	WBGene00016902	WBGene00016902	#N/A	#N/A
7889	chrI	295899	296527	629	+	intron	NM_058311, intron 2 of 7)	206.35	Promoter	1	295367	305080	9714	1	171618	NM_058312	532	WBGene00016902	C53D5.1	PIP49_C domain-containing protein	WBGene00016902	WBGene00016902	#N/A	#N/A
9328	chrI	290395	290895	501	+	promoter-TSS	NM_058311)	174.7	Promoter	1	291248	305080	13833	1	171618	NM_058311	-353	WBGene00016902	C53D5.1	PIP49_C domain-containing protein	WBGene00016902	WBGene00016902	#N/A	#N/A
9450	chrI	303227	303727	501	+	exon	NM_182074, exon 3 of 6)	169.4	Promoter	1	302671	305080	2410	1	171618	NM_182074	556	WBGene00016902	C53D5.1	PIP49_C domain-containing protein	WBGene00016902	WBGene00016902	#N/A	#N/A
2231	chrI	288895	289425	531	+	promoter-TSS	NM_058310)	658.133	Promoter	1	286352	289035	2684	2	171617	NM_001306288	0	WBGene00016905	ztf-3	Zinc finger putative Transcription Factor family	WBGene00016905	WBGene00016905	#N/A	#N/A
8723	chrI	287816	288366	551	+	promoter-TSS	NM_001306291)	189.8	Promoter	1	286352	287895	1544	2	171617	NM_001306291	0	WBGene00016905	ztf-3	Zinc finger putative Transcription Factor family	WBGene00016905	WBGene00016905	#N/A	#N/A
334	chrI	310697	316590	5894	+	exon	NM_058314, exon 4 of 7)	2583.24	Promoter	1	305900	310787	4888	2	171619	NM_058313	0	WBGene00016906	C53D5.5	Uncharacterized protein	WBGene00016906	WBGene00016906	#N/A	#N/A
3	chrI	1831590	1837781	6192	+	promoter-TSS	NM_058504)	12446.4	Promoter	1	1832897	1834746	1850	1	171749	NM_170804	0	WBGene00016907	C53H9.2	CP-type G domain-containing protein	WBGene00016907	WBGene00016907	WBGene00016907	#N/A
8983	chrIV	2136477	2136977	501	+	promoter-TSS	NM_001027928)	185.8	Promoter	4	2136962	2146320	9359	1	177010	NM_001027927	0	WBGene00016918	test-1	Thyroglobulin type-1 domain-containing protein	WBGene00016918	#N/A	#N/A	#N/A
2670	chrI	6498396	6501819	3424	+	promoter-TSS	NM_059471)	553.6	Promoter	1	6500030	6501360	1331	1	172359	NM_059471	0	WBGene00016942	C55B7.3	Tyrosine-protein phosphatase	WBGene00016942	WBGene00016942	#N/A	#N/A
2087	chrI	6493684	6494397	714	+	promoter-TSS	NM_001322685)	695.983	Promoter	1	6494329	6495894	1566	1	183841	NM_059469	0	WBGene00016944	uri-1	URI (Unconventional prefoldin RPB5 Interactor) homolog	WBGene00016944	#N/A	#N/A	#N/A
6459	chrIV	5702061	5702943	883	+	TTS	NM_001361744)	243.233	Promoter	4	5696132	5703278	7147	2	177348	NM_068447	335	WBGene00016955	perm-5	PERMeable eggshell	WBGene00016955	WBGene00016955	#N/A	#N/A
8789	chrIV	5700740	5701240	501	+	intron	NM_068447, intron 2 of 8)	188.6	Intron (NM_068447/177348, intron 2 of 8)	4	5696132	5703278	7147	2	177348	NM_068447	2038	WBGene00016955	perm-5	PERMeable eggshell	WBGene00016955	WBGene00016955	#N/A	#N/A
5738	chrIV	7898339	7898979	641	+	intron	NM_001027930, intron 10 of 13)	270.1	Promoter	4	7895718	7896987	1270	2	183853	NM_068912	-1352	WBGene00016958	ilys-4	Lysozyme	WBGene00016958	WBGene00016958	#N/A	WBGene00016958
6690	chrII	6609154	6609894	741	+	promoter-TSS	NR_051242)	235.96	Promoter	2	6603441	6609356	5916	2	3565794	NM_062942	0	WBGene00016968	epg-5	Ectopic P granules protein 5	WBGene00016968	WBGene00016968	#N/A	#N/A
1886	chrII	6517221	6521609	4389	+	exon	NM_001026872, exon 2 of 7)	762.15	Promoter	2	6517411	6519661	2251	2	174076	NM_001026871	0	WBGene00016971	toe-2	Target Of ERK kinase MPK-1	WBGene00016971	WBGene00016971	#N/A	#N/A
10032	chrII	6544931	6545431	501	+	promoter-TSS	NM_062921)	142.1	Promoter	2	6540301	6544864	4564	2	174079	NM_062921	-67	WBGene00016974	lron-15	eLRR (extracellular Leucine-Rich Repeat) ONly	WBGene00016974	#N/A	#N/A	#N/A
3581	chrIII	6361796	6365268	3473	+	promoter-TSS	NM_171164)	415.3	Promoter	3	6363440	6365419	1980	1	175898	NM_171164	0	WBGene00016977	akap-1	KH domain-containing protein akap-1;Tudor domain-containing protein	WBGene00016977	WBGene00016977	#N/A	#N/A
10020	chrIII	6351291	6351791	501	+	Intergenic		142.1	Distal Intergenic	3	6353482	6365419	11938	1	175898	NM_001361723	-1691	WBGene00016977	akap-1	KH domain-containing protein akap-1;Tudor domain-containing protein	WBGene00016977	WBGene00016977	#N/A	#N/A
1646	chrIII	6343759	6347154	3396	+	promoter-TSS	NM_001361722)	866.471	Promoter	3	6346715	6348056	1342	1	183866	NM_065987	0	WBGene00016978	C56G2.3	Uncharacterized protein	WBGene00016978	WBGene00016978	#N/A	#N/A
6562	chrIII	6367594	6368390	797	+	promoter-TSS	NM_065991)	239.42	Promoter	3	6366693	6367822	1130	2	175899	NM_065990	0	WBGene00016983	C56G2.15	N-acetyltransferase domain-containing protein	WBGene00016983	WBGene00016983	#N/A	#N/A
3724	chrIV	3653415	3654072	658	+	Intergenic		399.1	Distal Intergenic	4	3645582	3648661	3080	2	177126	NM_067990	-4754	WBGene00016987	CC8.2	Protein phosphatase 1 regulatory subunit	WBGene00016987	WBGene00016987	#N/A	WBGene00016987
3732	chrIV	3645524	3648118	2595	+	exon	NM_067991, exon 2 of 3)	398.743	Promoter	4	3645582	3647566	1985	2	177126	NM_067991	0	WBGene00016987	CC8.2	Protein phosphatase 1 regulatory subunit	WBGene00016987	WBGene00016987	#N/A	WBGene00016987
4077	chrIV	3648509	3649386	878	+	promoter-TSS	NM_067990)	369	Promoter	4	3645582	3648661	3080	2	177126	NM_067990	0	WBGene00016987	CC8.2	Protein phosphatase 1 regulatory subunit	WBGene00016987	WBGene00016987	#N/A	WBGene00016987
6193	chrIV	3654176	3654676	501	+	Intergenic		249.9	Distal Intergenic	4	3645582	3648661	3080	2	177126	NM_067990	-5515	WBGene00016987	CC8.2	Protein phosphatase 1 regulatory subunit	WBGene00016987	WBGene00016987	#N/A	WBGene00016987
9121	chrIV	3652280	3653016	737	+	Intergenic		179.4	Distal Intergenic	4	3645582	3648661	3080	2	177126	NM_067990	-3619	WBGene00016987	CC8.2	Protein phosphatase 1 regulatory subunit	WBGene00016987	WBGene00016987	#N/A	WBGene00016987
2228	chrV	5591763	5594358	2596	+	promoter-TSS	NM_072074)	658.8	Promoter	5	5592707	5593517	811	1	178944	NM_072073	0	WBGene00016990	vps-37	VPS37 C-terminal domain-containing protein	WBGene00016990	WBGene00016990	#N/A	#N/A
1900	chrV	5600721	5603096	2376	+	promoter-TSS	NM_072077)	758.417	Promoter	5	5599276	5601329	2054	2	178947	NM_072077	0	WBGene00016993	CD4.8	Uncharacterized protein	WBGene00016993	WBGene00016993	#N/A	#N/A
2793	chrX	1481160	1484075	2916	+	exon	NM_075879, exon 6 of 8)	527.275	Exon (NM_075879/180485, exon 4 of 8)	6	1479572	1484087	4516	1	180485	NM_075879	1588	WBGene00016995	acly-1	putative ATP-citrate synthase	WBGene00016995	#N/A	#N/A	#N/A
7383	chrX	1479666	1480166	501	+	exon	NM_075879, exon 2 of 8)	220.1	Promoter	6	1479572	1484087	4516	1	180485	NM_075879	94	WBGene00016995	acly-1	putative ATP-citrate synthase	WBGene00016995	#N/A	#N/A	#N/A
8033	chrX	1480385	1480885	501	+	exon	NM_075879, exon 3 of 8)	201.7	Promoter	6	1479572	1484087	4516	1	180485	NM_075879	813	WBGene00016995	acly-1	putative ATP-citrate synthase	WBGene00016995	#N/A	#N/A	#N/A
9589	chrX	1478846	1479346	501	+	promoter-TSS	NM_075879)	163.9	Promoter	6	1479572	1484087	4516	1	180485	NM_075879	-226	WBGene00016995	acly-1	putative ATP-citrate synthase	WBGene00016995	#N/A	#N/A	#N/A
10097	chrX	1476031	1476531	501	+	Intergenic		136.6	Distal Intergenic	6	1479572	1484087	4516	1	180485	NM_075879	-3041	WBGene00016995	acly-1	putative ATP-citrate synthase	WBGene00016995	#N/A	#N/A	#N/A
603	chrX	1452661	1455061	2401	+	promoter-TSS	NM_075875)	1823.43	Promoter	6	1452801	1453858	1058	2	180481	NM_075875	0	WBGene00016997	cebp-1	C/EBP (CCAAT/enhancer-binding protein) homolog	WBGene00016997	WBGene00016997	WBGene00016997	#N/A
277	chrI	4602562	4604775	2214	+	promoter-TSS	NM_059004)	2773.1	Promoter	1	4598298	4602639	4342	2	172064	NM_059002	0	WBGene00017004	nrd-1	uncharacterized protein	WBGene00017004	#N/A	#N/A	#N/A
1975	chrI	4556993	4557655	663	+	promoter-TSS	NM_001361739)	735.6	Promoter	1	4557691	4559847	2157	1	172058	NM_001361739	-36	WBGene00017010	D1007.15	Uncharacterized protein	WBGene00017010	#N/A	#N/A	#N/A
9003	chrX	8933356	8933982	627	+	promoter-TSS	NM_001322628)	185.8	Promoter	6	8934555	8938918	4364	1	181138	NM_077108	-573	WBGene00017012	acs-22	fatty Acid CoA Synthetase family	WBGene00017012	#N/A	#N/A	#N/A
1069	chrIII	5541733	5543513	1781	+	Intergenic		1205.04	Promoter	3	5544304	5546226	1923	1	175763	NM_065784	-791	WBGene00017027	D1044.1	putative kinase-like protein D1044.1	WBGene00017027	WBGene00017027	#N/A	#N/A
6957	chrIII	5525872	5526416	545	+	promoter-TSS	NM_065781)	225.633	Promoter	3	5526104	5534892	8789	1	175761	NM_065781	0	WBGene00017028	dex-1	Dendrite extension defective protein 1	WBGene00017028	WBGene00017028	#N/A	#N/A
3747	chrII	347552	348269	718	+	promoter-TSS	NM_001026879)	397.22	Promoter	2	342137	347774	5638	2	173425	NM_001026879	0	WBGene00017037	D1069.3	Uncharacterized protein	WBGene00017037	WBGene00017037	#N/A	#N/A
8452	chrII	354027	354581	555	+	intron	NM_001313550, intron 1 of 7)	197.7	Intron (NM_001313550/183924, intron 1 of 7)	2	348266	357024	8759	2	183924	NM_001313550	2443	WBGene00017038	dmsr-4	G_PROTEIN_RECEP_F1_2 domain-containing protein	WBGene00017038	WBGene00017038	#N/A	#N/A
2067	chrIII	8157897	8159125	1229	+	promoter-TSS	NM_066381)	700.9	Promoter	3	8156076	8158168	2093	2	176150	NM_066381	0	WBGene00017045	atg-13	Autophagy-related protein 13 homolog	WBGene00017045	WBGene00017045	#N/A	#N/A
1183	chrX	8556608	8557251	644	+	promoter-TSS	NM_001322627)	1126.85	Promoter	6	8557180	8562873	5694	1	181110	NM_001322626	0	WBGene00017046	utx-1	uncharacterized protein	WBGene00017046	WBGene00017046	#N/A	#N/A
7877	chrI	6615718	6616315	598	+	promoter-TSS	NM_059503)	206.9	Promoter	1	6612440	6615883	3444	2	172378	NM_059502	0	WBGene00017065	D2092.4	Thioredoxin domain-containing protein	WBGene00017065	#N/A	#N/A	#N/A
4906	chrIV	8398860	8401012	2153	+	Intergenic		310.5	Promoter	4	8397547	8397862	316	1	183965	NM_001307120	1313	WBGene00017069	timm-17B.2	Translocase, Inner Mitochondrial Membrane	WBGene00017069	WBGene00017069	#N/A	#N/A
8546	chrIV	8395029	8395529	501	+	Intergenic		194.4	Promoter	4	8396648	8397862	1215	1	183965	NM_069026	-1119	WBGene00017069	timm-17B.2	Translocase, Inner Mitochondrial Membrane	WBGene00017069	WBGene00017069	#N/A	#N/A
173	chrIV	8375112	8380556	5445	+	promoter-TSS	NM_001307122)	3483.85	Promoter	4	8375733	8376432	700	2	177635	NM_001307123	0	WBGene00017074	D2096.7	Uncharacterized protein	WBGene00017074	WBGene00017074	#N/A	#N/A
5495	chrIV	8393604	8394239	636	+	Intergenic		280.2	Promoter	4	8389147	8392863	3717	2	177638	NM_069025	-741	WBGene00017078	D2096.11	GAR domain-containing protein	WBGene00017078	#N/A	#N/A	#N/A
6149	chrV	203607	204173	567	+	promoter-TSS	NM_001028588)	251.425	Promoter	5	204390	208226	3837	1	178548	NM_001028587	-217	WBGene00017080	lec-12	Galectin;Galectin domain-containing protein	WBGene00017080	#N/A	#N/A	#N/A
229	chrI	4136682	4141355	4674	+	promoter-TSS	NR_023941)	2989.16	Promoter	1	4137797	4138945	1149	2	171997	NM_058903	0	WBGene00017088	akir-1	Akirin homolog	WBGene00017088	WBGene00017088	#N/A	#N/A
2654	chrIII	2460335	2461043	709	+	Intergenic		557.2	Promoter	3	2462007	2464876	2870	1	175366	NM_001026063	-964	WBGene00017101	E02H9.3	Uncharacterized protein	WBGene00017101	WBGene00017101	#N/A	#N/A
9268	chrX	5715324	5715824	501	+	exon	NM_076560, exon 4 of 9)	174.8	Promoter	6	5714584	5717507	2924	1	180838	NM_076560	740	WBGene00017108	cyp-43A1	CYtochrome P450 family	WBGene00017108	#N/A	#N/A	#N/A
1270	chrII	7194060	7196589	2530	+	promoter-TSS	NM_001026891)	1069.22	Promoter	2	7192589	7194763	2175	2	174180	NM_001026891	0	WBGene00017125	acdh-12	Acyl CoA DeHydrogenase	WBGene00017125	WBGene00017125	#N/A	#N/A
2237	chrII	5420885	5423307	2423	+	TTS	NM_170990)	655.5	Promoter	2	5421279	5422664	1386	1	24104386	NM_001306578	0	WBGene00017132	tofu-6	Embryonic developmental protein tofu-6	WBGene00017132	WBGene00017132	#N/A	#N/A
1705	chrII	5398463	5400835	2373	+	promoter-TSS	NR_003153)	842.3	Promoter	2	5396041	5398882	2842	2	173919	NM_001047292	0	WBGene00017138	EEED8.10	Putative RNA-binding protein EEED8.10	WBGene00017138	#N/A	#N/A	WBGene00017138
4841	chrII	5413876	5414530	655	+	promoter-TSS	NM_062624)	315.65	Promoter	2	5412807	5414014	1208	2	184046	NM_062623	0	WBGene00017142	EEED8.14	Uncharacterized protein	WBGene00017142	WBGene00017142	#N/A	#N/A
2800	chrII	5418381	5419271	891	+	promoter-TSS	NM_062626)	524.98	Promoter	2	5419274	5420889	1616	1	173924	NM_062626	-3	WBGene00017143	EEED8.15	Uncharacterized protein	WBGene00017143	WBGene00017143	#N/A	#N/A
10313	chrIII	5846659	5847159	501	+	Intergenic		125.7	Distal Intergenic	3	5848944	5853263	4320	2	175818	NM_065859	6104	WBGene00017162	ddx-23	RNA helicase	WBGene00017162	WBGene00017162	#N/A	#N/A
2201	chrIII	5861426	5864994	3569	+	exon	NM_001361718, exon 3 of 5)	664.714	Promoter	3	5861991	5863546	1556	2	175822	NM_065864	0	WBGene00017163	dnpp-1	Aspartyl aminopeptidase	WBGene00017163	WBGene00017163	WBGene00017163	#N/A
852	chrIII	5871568	5877236	5669	+	TTS	NM_171137)	1407.4	Promoter	3	5869764	5871844	2081	2	175825	NM_065868	0	WBGene00017165	F01F1.11	Uncharacterized protein	WBGene00017165	WBGene00017165	#N/A	#N/A
2744	chrX	4452993	4453661	669	+	promoter-TSS	NM_076365)	537.217	Promoter	6	4454128	4456959	2832	1	184092	NM_076365	-467	WBGene00017177	F02E8.4	Uncharacterized protein	WBGene00017177	WBGene00017177	#N/A	#N/A
6165	chrX	4454477	4455196	720	+	exon	NM_076365, exon 3 of 8)	250.95	Promoter	6	4454128	4456959	2832	1	184092	NM_076365	349	WBGene00017177	F02E8.4	Uncharacterized protein	WBGene00017177	WBGene00017177	#N/A	#N/A
7520	chrX	4462321	4462828	508	+	promoter-TSS	NM_076367)	214.9	Promoter	6	4459869	4462609	2741	2	180717	NM_076367	0	WBGene00017178	atg-16.1	Autophagic-related protein 16.1	WBGene00017178	#N/A	#N/A	#N/A
3157	chrII	2058877	2059527	651	+	promoter-TSS	NM_061767)	466.44	Promoter	2	2054010	2059063	5054	2	173564	NM_061767	0	WBGene00017210	F07E5.5	Uncharacterized protein	WBGene00017210	WBGene00017210	#N/A	#N/A
2266	chrII	5428707	5430250	1544	+	promoter-TSS	NM_001356837)	649.56	Promoter	2	5427449	5429567	2119	2	173927	NM_062628	0	WBGene00017217	F07F6.4	Uncharacterized protein	WBGene00017217	WBGene00017217	#N/A	#N/A
1315	chrII	5425817	5427154	1338	+	promoter-TSS	NM_170991)	1044.92	Promoter	2	5424237	5425718	1482	2	173926	NM_170991	-99	WBGene00017220	F07F6.8	Uncharacterized protein	WBGene00017220	WBGene00017220	#N/A	#N/A
3812	chrIV	8686952	8688399	1448	+	TTS	NM_069090)	390.86	Promoter	4	8686975	8687809	835	2	177674	NM_069089	0	WBGene00017238	F08B4.7	U1 small nuclear ribonucleoprotein C	WBGene00017238	WBGene00017238	#N/A	#N/A
4246	chrI	6759873	6760668	796	+	promoter-TSS	NM_059536)	355.55	Promoter	1	6760432	6761352	921	1	184173	NM_059536	0	WBGene00017239	F08B6.1	Uncharacterized protein	WBGene00017239	#N/A	#N/A	#N/A
3203	chrX	7577399	7578919	1521	+	promoter-TSS	NM_001038451)	465.58	Promoter	6	7578772	7580734	1963	1	181021	NM_001038451	0	WBGene00017241	pcyt-1	CTP_transf_like domain-containing protein;Putative choline-phosphate cytidylyltransferase	WBGene00017241	WBGene00017241	#N/A	#N/A
2859	chrX	7568608	7570662	2055	+	promoter-TSS	NM_076882)	515.45	Promoter	6	7568268	7569720	1453	2	181019	NM_076882	0	WBGene00017244	apy-1	Apyrase apy-1	WBGene00017244	#N/A	#N/A	#N/A
2268	chrII	2786993	2788160	1168	+	promoter-TSS	NM_061965)	647.7	Promoter	2	2787482	2793202	5721	1	173625	NM_061965	0	WBGene00017245	srpa-72	Signal recognition particle subunit SRP72	WBGene00017245	WBGene00017245	#N/A	#N/A
9332	chrII	2775017	2775517	501	+	promoter-TSS	NM_061959)	174.7	Promoter	2	2773996	2775004	1009	2	173623	NM_061959	-13	WBGene00017254	fbxb-111	F-box B protein	WBGene00017254	#N/A	#N/A	#N/A
2609	chrV	5432919	5434446	1528	+	promoter-TSS	NM_001028599)	564.4	Promoter	5	5433417	5436949	3533	1	178928	NM_001028598	0	WBGene00017261	acl-6	PlsC domain-containing protein;putative glycerol-3-phosphate acyltransferase, mitochondrial	WBGene00017261	WBGene00017261	#N/A	#N/A
9925	chrV	5434612	5435112	501	+	exon	NM_001028599, exon 4 of 9)	142.1	Promoter	5	5434037	5436949	2913	1	178928	NM_001028599	575	WBGene00017261	acl-6	PlsC domain-containing protein;putative glycerol-3-phosphate acyltransferase, mitochondrial	WBGene00017261	WBGene00017261	#N/A	#N/A
4377	chrV	5410586	5411224	639	+	promoter-TSS	NM_072032)	345.7	Promoter	5	5411114	5412943	1830	1	178924	NM_072032	0	WBGene00017262	F08F3.4	Epimerase domain-containing protein	WBGene00017262	WBGene00017262	#N/A	#N/A
4765	chrV	5412247	5413384	1138	+	promoter-TSS	NM_182419)	320.033	Promoter	5	5413618	5414996	1379	1	353440	NM_182419	-234	WBGene00017266	F08F3.10	Uncharacterized protein	WBGene00017266	#N/A	#N/A	#N/A
1738	chrIII	7357093	7359695	2603	+	exon	NM_066224, exon 5 of 7)	819.15	Promoter	3	7357833	7359065	1233	2	176046	NM_066224	0	WBGene00017269	F08F8.4	Uncharacterized protein	WBGene00017269	WBGene00017269	#N/A	#N/A
9694	chrIII	7349658	7350158	501	+	promoter-TSS	NM_066220)	158.4	Promoter	3	7347601	7349164	1564	2	176044	NM_066220	-494	WBGene00017273	gos-28	Golgi SNAP receptor complex member 1	WBGene00017273	#N/A	#N/A	#N/A
9998	chrIII	7353756	7354256	501	+	promoter-TSS	NM_171192)	142.1	Promoter	3	7349408	7353953	4546	2	176045	NM_066221	0	WBGene00017274	F08F8.9	Uncharacterized protein	WBGene00017274	WBGene00017274	#N/A	#N/A
1719	chrII	5352243	5354301	2059	+	TTS	NM_062601)	833.8	Promoter	2	5352109	5353217	1109	1	173907	NM_062601	134	WBGene00017285	F09E5.7	Uncharacterized protein	WBGene00017285	WBGene00017285	#N/A	#N/A
7419	chrII	5346249	5346758	510	+	promoter-TSS	NM_062598)	218.9	Promoter	2	5346607	5347013	407	1	184241	NM_062598	0	WBGene00017287	F09E5.9	pseudo	WBGene00017287	WBGene00017287	#N/A	#N/A
3418	chrII	5350377	5351283	907	+	promoter-TSS	NM_062599)	434.05	Promoter	2	5348096	5350546	2451	2	173905	NM_062599	0	WBGene00017288	F09E5.10	pseudo	WBGene00017288	#N/A	#N/A	#N/A
3162	chrX	1495877	1496377	501	+	intron	NM_075883, intron 2 of 3)	466	Promoter	6	1495191	1497621	2431	2	180487	NM_075883	1244	WBGene00017296	F09E10.6	Uncharacterized protein	WBGene00017296	#N/A	#N/A	#N/A
5838	chrX	1524453	1525035	583	+	Intergenic		265.133	Distal Intergenic	6	1511068	1521394	10327	2	180492	NM_171940	-3059	WBGene00017298	toca-1	Transducer of Cdc42-dependent actin assembly protein 1 homolog	WBGene00017298	#N/A	#N/A	#N/A
7268	chrX	1522208	1522708	501	+	Intergenic		222.2	Promoter	6	1511068	1521394	10327	2	180492	NM_171940	-814	WBGene00017298	toca-1	Transducer of Cdc42-dependent actin assembly protein 1 homolog	WBGene00017298	#N/A	#N/A	#N/A
6062	chrIII	5557368	5558017	650	+	TTS	NM_171127)	256.067	Promoter	3	5557365	5564679	7315	1	175767	NM_065791	3	WBGene00017300	rpc-2	DNA-directed RNA polymerase subunit beta	WBGene00017300	#N/A	#N/A	#N/A
3714	chrIII	5548989	5549615	627	+	exon	NM_065787, exon 6 of 8)	399.3	Exon (NM_065787/175764, exon 6 of 8)	3	5547132	5551113	3982	1	175764	NM_065786	1857	WBGene00017302	F09F7.5	CRIB domain-containing protein	WBGene00017302	WBGene00017302	#N/A	#N/A
7211	chrIII	5546548	5547357	810	+	promoter-TSS	NM_065787)	222.75	Promoter	3	5547132	5550831	3700	1	175764	NM_065787	0	WBGene00017302	F09F7.5	CRIB domain-containing protein	WBGene00017302	WBGene00017302	#N/A	#N/A
6433	chrIII	5552012	5552707	696	+	promoter-TSS	NM_065788)	244.75	Promoter	3	5551322	5552115	794	2	184260	NM_065788	0	WBGene00017303	F09F7.6	Uncharacterized protein	WBGene00017303	WBGene00017303	#N/A	#N/A
1449	chrIII	5554840	5556353	1514	+	promoter-TSS	NM_171127)	972.15	Promoter	3	5553569	5554916	1348	2	175765	NM_171124	0	WBGene00017304	nmad-1	DNA N6-methyl adenine demethylase	WBGene00017304	WBGene00017304	#N/A	#N/A
9420	chrIII	5553268	5553820	553	+	TTS	NM_171125)	170.667	Promoter	3	5553569	5554916	1348	2	175765	NM_171124	1096	WBGene00017304	nmad-1	DNA N6-methyl adenine demethylase	WBGene00017304	WBGene00017304	#N/A	#N/A
6122	chrV	7200055	7200723	669	+	promoter-TSS	NM_001356692)	252.067	Promoter	5	7200259	7205507	5249	1	179108	NM_001356690	0	WBGene00017310	F09G2.1	Protein kinase domain-containing protein	WBGene00017310	WBGene00017310	#N/A	#N/A
6394	chrV	7202478	7203184	707	+	exon	NM_001356692, exon 4 of 9)	246.5	Exon (NM_001356690/179108, exon 6 of 11)	5	7200894	7205507	4614	1	179108	NM_001356692	1584	WBGene00017310	F09G2.1	Protein kinase domain-containing protein	WBGene00017310	WBGene00017310	#N/A	#N/A
3863	chrV	7178812	7179754	943	+	promoter-TSS	NM_072421)	384.875	Promoter	5	7179208	7182794	3587	1	179103	NM_072421	0	WBGene00017313	cpsf-2	putative cleavage and polyadenylation specificity factor subunit 2	WBGene00017313	#N/A	#N/A	#N/A
9390	chrV	7193198	7193725	528	+	promoter-TSS	NM_001129433)	174.35	Promoter	5	7188534	7193223	4690	2	179105	NM_001129433	0	WBGene00017316	F09G2.8	putative phospholipase D F09G2.8	WBGene00017316	WBGene00017316	#N/A	#N/A
10327	chrV	7191783	7192283	501	+	intron	NM_001269151, intron 1 of 5)	120.2	Promoter	5	7188534	7193223	4690	2	179105	NM_001129433	940	WBGene00017316	F09G2.8	putative phospholipase D F09G2.8	WBGene00017316	WBGene00017316	#N/A	#N/A
8636	chrIII	8265318	8266342	1025	+	promoter-TSS	NM_066414)	191.567	Promoter	3	8266062	8267731	1670	1	184267	NM_066414	0	WBGene00017319	mrps-9	putative 40S ribosomal protein S9, mitochondrial	WBGene00017319	#N/A	#N/A	#N/A
2664	chrIII	471457	472947	1491	+	promoter-TSS	NM_064801)	555.05	Promoter	3	472333	475082	2750	1	175204	NM_064801	0	WBGene00017328	nemp-1	Nuclear Envelope integral Membrane Protein homolog	WBGene00017328	#N/A	#N/A	#N/A
10234	chrX	17369508	17370008	501	+	Intergenic		131.1	Promoter	6	17364900	17368639	3740	2	181765	NM_078413	-869	WBGene00017339	mfsd-10	MFS domain-containing protein	WBGene00017339	#N/A	#N/A	#N/A
2199	chrX	17392054	17392699	646	+	promoter-TSS	NM_171817)	664.933	Promoter	6	17388272	17391561	3290	2	181767	NM_171817	-493	WBGene00017342	F10D7.5	NHR domain-containing protein	WBGene00017342	WBGene00017342	#N/A	#N/A
1677	chrII	7111033	7113554	2522	+	promoter-TSS	NM_063070)	853.98	Promoter	2	7111992	7112845	854	1	174168	NM_063069	0	WBGene00017347	F10E7.5	Ribosome assembly factor mrt4	WBGene00017347	WBGene00017347	#N/A	#N/A
1051	chrII	7131553	7134577	3025	+	intron	NM_063078, intron 3 of 19)	1217.33	Promoter	2	7130697	7131556	860	2	174170	NM_063073	0	WBGene00017352	F10E7.11	ELM2 domain-containing protein	WBGene00017352	#N/A	#N/A	#N/A
2637	chrII	7119077	7119577	501	+	exon	NM_063072, exon 10 of 12)	559.2	Exon (NM_063072/174169, exon 9 of 12)	2	7120689	7121548	860	2	174170	NM_063073	1971	WBGene00017352	F10E7.11	ELM2 domain-containing protein	WBGene00017352	#N/A	#N/A	#N/A
6137	chrII	7129761	7130261	501	+	TTS	NM_063077)	251.5	Promoter	2	7130697	7131556	860	2	174170	NM_063073	1295	WBGene00017352	F10E7.11	ELM2 domain-containing protein	WBGene00017352	#N/A	#N/A	#N/A
2700	chrIII	8310153	8310752	600	+	promoter-TSS	NM_066425)	546.64	Promoter	3	8311008	8312385	1378	1	176170	NM_066425	-256	WBGene00017355	F10E9.3	Uncharacterized protein	WBGene00017355	WBGene00017355	#N/A	#N/A
5732	chrIII	8307333	8308129	797	+	promoter-TSS	NM_066424)	270.4	Promoter	3	8307658	8308409	752	1	184305	NM_066423	0	WBGene00017357	F10E9.5	Uncharacterized protein	WBGene00017357	WBGene00017357	#N/A	#N/A
2181	chrIII	8319008	8319662	655	+	promoter-TSS	NM_066428)	669.983	Promoter	3	8318746	8319138	393	2	176173	NM_066428	0	WBGene00017360	F10E9.11	Uncharacterized protein	WBGene00017360	WBGene00017360	#N/A	#N/A
3206	chrII	4692989	4693819	831	+	promoter-TSS	NM_001047295)	465.483	Promoter	2	4693507	4696281	2775	1	173806	NM_001047295	0	WBGene00017369	F10G7.5	Uncharacterized protein	WBGene00017369	WBGene00017369	#N/A	#N/A
7101	chrII	4694382	4694882	501	+	intron	NM_001047294, intron 4 of 8)	224.6	Promoter	2	4693549	4696281	2733	1	173806	NM_001047294	833	WBGene00017369	F10G7.5	Uncharacterized protein	WBGene00017369	WBGene00017369	#N/A	#N/A
133	chrII	4705167	4711150	5984	+	exon	NM_062438, exon 2 of 4)	4000.2	Promoter	2	4703484	4705971	2488	2	173810	NM_182184	0	WBGene00017372	F10G7.9	C3H1-type domain-containing protein	WBGene00017372	WBGene00017372	#N/A	#N/A
2898	chrII	4725965	4726523	559	+	promoter-TSS	NM_182130)	506.733	Promoter	2	4713798	4726139	12342	2	173813	NM_062440	0	WBGene00017373	F10G7.10	E3 ubiquitin-protein ligase	WBGene00017373	WBGene00017373	#N/A	#N/A
6015	chrII	4724173	4724835	663	+	exon	NM_182130, exon 7 of 20)	257.8	Promoter	2	4713798	4726139	12342	2	173813	NM_062440	1304	WBGene00017373	F10G7.10	E3 ubiquitin-protein ligase	WBGene00017373	WBGene00017373	#N/A	#N/A
6156	chrX	3343648	3344148	501	+	promoter-TSS	NM_001307905)	251.3	Promoter	6	3344691	3347025	2335	1	180623	NM_001307905	-543	WBGene00017380	F11D5.1	Uncharacterized protein	WBGene00017380	#N/A	#N/A	#N/A
7276	chrX	3342444	3342944	501	+	intron	NM_001047777, intron 10 of 16)	222.2	Intron (NM_076174/180623, intron 12 of 18)	6	3344691	3347025	2335	1	180623	NM_001307905	-1747	WBGene00017380	F11D5.1	Uncharacterized protein	WBGene00017380	#N/A	#N/A	#N/A
6426	chrII	4856990	4857541	552	+	promoter-TSS	NM_062473)	245.433	Promoter	2	4857933	4858847	915	1	173836	NM_062473	-392	WBGene00017385	F11G11.5	Brain protein I3	WBGene00017385	WBGene00017385	WBGene00017385	#N/A
7793	chrII	4854871	4855584	714	+	TTS	NM_062471)	208.967	Distal Intergenic	2	4857933	4858847	915	1	173836	NM_062473	-2349	WBGene00017385	F11G11.5	Brain protein I3	WBGene00017385	WBGene00017385	WBGene00017385	#N/A
7952	chrII	4858574	4859126	553	+	TTS	NM_062473)	203.65	Promoter	2	4857933	4858847	915	1	173836	NM_062473	641	WBGene00017385	F11G11.5	Brain protein I3	WBGene00017385	WBGene00017385	WBGene00017385	#N/A
7780	chrII	4862879	4863379	501	+	promoter-TSS	NM_001026905)	209.6	Promoter	2	4862338	4863406	1069	2	173838	NM_001322727	27	WBGene00017387	mpst-4	Putative thiosulfate sulfurtransferase mpst-4	WBGene00017387	WBGene00017387	#N/A	#N/A
9446	chrIII	7008887	7009387	501	+	promoter-TSS	NM_001368434)	169.4	Promoter	3	7009241	7019403	10163	1	3565717	NM_001368434	0	WBGene00017389	lgc-38	Ligand-Gated ion Channel	WBGene00017389	#N/A	#N/A	#N/A
6159	chrII	5497247	5498078	832	+	TTS	NM_062647)	251.2	Promoter	2	5497353	5498254	902	2	184375	NM_062648	176	WBGene00017396	suex-1	Protein suex-1	WBGene00017396	#N/A	#N/A	#N/A
3843	chrI	2253240	2254421	1182	+	promoter-TSS	NM_001306429)	387.7	Promoter	1	2254478	2254799	322	1	171781	NM_001306429	-57	WBGene00017398	slc-17.6	MFS domain-containing protein	WBGene00017398	#N/A	#N/A	#N/A
4065	chrI	2245656	2247896	2241	+	intron	NM_001306430, intron 7 of 7)	369.875	Exon (NM_001306430/184377, exon 7 of 8)	1	2250160	2254799	4640	1	171781	NM_058546	-2264	WBGene00017398	slc-17.6	MFS domain-containing protein	WBGene00017398	#N/A	#N/A	#N/A
9032	chrII	3741199	3741922	724	+	promoter-TSS	NM_062238)	183.667	Promoter	2	3741907	3742382	476	1	173718	NM_062238	0	WBGene00017402	F12E12.1	Uncharacterized protein	WBGene00017402	WBGene00017402	#N/A	#N/A
4752	chrII	3736145	3737432	1288	+	promoter-TSS	NM_062235)	320.7	Promoter	2	3735963	3736343	381	2	184389	NM_062235	0	WBGene00017407	F12E12.6	Uncharacterized protein	WBGene00017407	#N/A	#N/A	#N/A
249	chrX	8286407	8287596	1190	+	promoter-TSS	NM_076999)	2911.65	Promoter	6	8287261	8294117	6857	1	181084	NM_001029386	0	WBGene00017419	sec-16A.2	Protein transport protein sec16	WBGene00017419	WBGene00017419	#N/A	#N/A
3994	chrX	601363	602051	689	+	promoter-TSS	NM_075726)	373.9	Promoter	6	602218	603032	815	1	180411	NM_075726	-167	WBGene00017422	F13C5.1	Uncharacterized protein	WBGene00017422	WBGene00017422	#N/A	#N/A
262	chrX	593110	595209	2100	+	exon	NM_075723, exon 2 of 5)	2840.37	Promoter	6	593980	595787	1808	1	180410	NM_075723	0	WBGene00017423	F13C5.2	Bromo domain-containing protein	WBGene00017423	WBGene00017423	#N/A	#N/A
9098	chrV	6357210	6357710	501	+	promoter-TSS	NM_072219)	180.3	Promoter	5	6357609	6361736	4128	1	179019	NM_072219	0	WBGene00017430	bcl-11	mammalian BCL (B cell lymphoma) gene homologs	WBGene00017430	#N/A	#N/A	#N/A
2079	chrII	6269591	6270497	907	+	promoter-TSS	NM_062855)	697.9	Promoter	2	6270372	6273525	3154	1	174038	NM_062855	0	WBGene00017435	F13H8.2	WD_REPEATS_REGION domain-containing protein	WBGene00017435	WBGene00017435	#N/A	#N/A
6588	chrII	6271663	6272174	512	+	exon	NM_062855, exon 6 of 9)	238.1	Promoter	2	6270372	6273525	3154	1	174038	NM_062855	1291	WBGene00017435	F13H8.2	WD_REPEATS_REGION domain-containing protein	WBGene00017435	WBGene00017435	#N/A	#N/A
3891	chrII	6288617	6289710	1094	+	exon	NM_062860, exon 3 of 5)	382.5	Promoter	2	6288511	6290091	1581	2	174040	NM_062860	381	WBGene00017440	upb-1	CN hydrolase domain-containing protein	WBGene00017440	#N/A	#N/A	#N/A
7224	chrII	6290130	6290630	501	+	promoter-TSS	NM_062860)	222.2	Promoter	2	6288511	6290091	1581	2	174040	NM_062860	-39	WBGene00017440	upb-1	CN hydrolase domain-containing protein	WBGene00017440	#N/A	#N/A	#N/A
1576	chrX	6902918	6903573	656	+	intron	NM_076766, intron 5 of 7)	904.45	Promoter	6	6904775	6905023	249	1	184450	NM_076767	-1202	WBGene00017445	sid-5	Systemic RNA interference defective protein 5	WBGene00017445	WBGene00017445	#N/A	#N/A
5668	chrX	6904424	6904933	510	+	promoter-TSS	NM_076767)	273.15	Promoter	6	6904775	6905023	249	1	184450	NM_076767	0	WBGene00017445	sid-5	Systemic RNA interference defective protein 5	WBGene00017445	WBGene00017445	#N/A	#N/A
6695	chrX	6928486	6929016	531	+	promoter-TSS	NM_076771)	235.7	Promoter	6	6925267	6928649	3383	2	180965	NM_076770	0	WBGene00017447	F14B8.5	Uncharacterized protein	WBGene00017447	WBGene00017447	#N/A	#N/A
8390	chrX	6931955	6932455	501	+	promoter-TSS	NM_076772)	199.1	Promoter	6	6929475	6932071	2597	2	180966	NM_076772	0	WBGene00017448	F14B8.6	Uncharacterized protein	WBGene00017448	WBGene00017448	#N/A	#N/A
2894	chrII	3359156	3360265	1110	+	promoter-TSS	NM_062117)	507.683	Promoter	2	3360221	3361354	1134	1	173679	NM_062117	0	WBGene00017450	bath-27	BTB domain-containing protein	WBGene00017450	WBGene00017450	#N/A	#N/A
5512	chrII	3344876	3345386	511	+	promoter-TSS	NM_182199)	279.167	Promoter	2	3343786	3344934	1149	2	259426	NM_001129133	0	WBGene00017461	bath-28	F-box domain-containing protein	WBGene00017461	WBGene00017461	#N/A	#N/A
9211	chrV	5131338	5131898	561	+	TTS	NM_001038388)	176.65	Promoter	5	5132761	5137025	4265	1	178901	NM_071973	-863	WBGene00017467	F14F9.4	Uncharacterized protein	WBGene00017467	#N/A	#N/A	#N/A
2734	chrIV	6606488	6607302	815	+	promoter-TSS	NM_001047471)	538.62	Promoter	4	6604173	6606183	2011	2	177424	NM_001047471	-305	WBGene00017480	nstp-2	Nucleotide Sugar TransPorter family	WBGene00017480	WBGene00017480	#N/A	#N/A
10265	chrIV	6602862	6603362	501	+	promoter-TSS	NR_055891)	125.7	Promoter	4	6603289	6603858	570	1	177423	NM_001306782	0	WBGene00017481	F15B10.3	Uncharacterized protein	WBGene00017481	WBGene00017481	#N/A	#N/A
949	chrIV	4311509	4313531	2023	+	exon	NM_068138, exon 5 of 9)	1316.06	Exon (NM_068138/177196, exon 5 of 9)	4	4307946	4316613	8668	1	177196	NM_068138	3563	WBGene00017482	set-9	Histone-lysine N-methyltransferase set-9	WBGene00017482	WBGene00017482	#N/A	#N/A
1682	chrIV	4309787	4310823	1037	+	exon	NM_068138, exon 4 of 9)	853	Exon (NM_068138/177196, exon 4 of 9)	4	4307946	4316613	8668	1	177196	NM_068138	1841	WBGene00017482	set-9	Histone-lysine N-methyltransferase set-9	WBGene00017482	WBGene00017482	#N/A	#N/A
1953	chrIV	4306550	4308999	2450	+	promoter-TSS	NM_068138)	742.117	Promoter	4	4307946	4316613	8668	1	177196	NM_068138	0	WBGene00017482	set-9	Histone-lysine N-methyltransferase set-9	WBGene00017482	WBGene00017482	#N/A	#N/A
2884	chrV	2327786	2329210	1425	+	TTS	NM_071239).2	508.417	Promoter	5	2329444	2329954	511	2	178710	NM_071237	744	WBGene00017500	pud-2.2	Protein Up-regulated in Daf-2(gf)	WBGene00017500	WBGene00017500	#N/A	#N/A
9162	chrV	1593813	1594444	632	+	promoter-TSS	NM_071050)	178.1	Promoter	5	1594135	1594559	425	1	178648	NM_071050	0	WBGene00017506	F16B4.4	Uncharacterized protein	WBGene00017506	#N/A	#N/A	#N/A
6943	chrV	1587469	1588125	657	+	TTS	NM_071047)	226	Promoter	5	1587584	1587851	268	1	184559	NM_001313149	0	WBGene00017508	F16B4.6	Uncharacterized protein	WBGene00017508	#N/A	#N/A	#N/A
7565	chrV	6107002	6107898	897	+	promoter-TSS	NM_072176)	213	Promoter	5	6107828	6114649	6822	1	179000	NM_072176	0	WBGene00017534	cwf-19L1	CWF19-like protein 1 homolog	WBGene00017534	#N/A	#N/A	#N/A
4738	chrV	6109728	6111001	1274	+	TTS	NM_072178)	321.633	Promoter	5	6109038	6110562	1525	2	178999	NM_072177	0	WBGene00017536	F17A9.4	Oxidored_FMN domain-containing protein	WBGene00017536	WBGene00017536	#N/A	#N/A
655	chrII	7662098	7669994	7897	+	exon	NM_063205, exon 8 of 9)	1733.18	Promoter	2	7658485	7662111	3627	2	174236	NM_063203	0	WBGene00017547	alfa-1	ALS/FTD Associated gene homolog	WBGene00017547	WBGene00017547	#N/A	#N/A
8242	chrII	3400673	3401173	501	+	intron	NM_062131, intron 9 of 12)	199.6	Promoter	2	3395844	3399261	3418	2	173683	NM_062130	-1412	WBGene00017554	nep-9	NEPrilysin metallopeptidase family	WBGene00017554	#N/A	#N/A	WBGene00017554
9671	chrV	7432783	7433283	501	+	TTS	NM_072507)	158.4	Distal Intergenic	5	7433481	7435026	1546	2	179130	NM_072507	1743	WBGene00017565	ddo-2	D-aspartate oxidase 2	WBGene00017565	#N/A	#N/A	#N/A
10134	chrV	7433918	7434418	501	+	intron	NR_136371, intron 3 of 6)	136.6	Promoter	5	7433481	7435026	1546	2	179130	NM_072507	608	WBGene00017565	ddo-2	D-aspartate oxidase 2	WBGene00017565	#N/A	#N/A	#N/A
3062	chrX	8565913	8566587	675	+	Intergenic		479.2	Distal Intergenic	6	8571074	8575036	3963	1	181111	NM_077050	-4487	WBGene00017571	jmjd-3.1	JmjC domain-containing protein;Lysine-specific demethylase jmjd-3.1	WBGene00017571	#N/A	#N/A	#N/A
7450	chrX	8569085	8569612	528	+	Intergenic		218.433	Promoter	6	8571074	8575036	3963	1	181111	NM_077050	-1462	WBGene00017571	jmjd-3.1	JmjC domain-containing protein;Lysine-specific demethylase jmjd-3.1	WBGene00017571	#N/A	#N/A	#N/A
8421	chrX	8564140	8564640	501	+	Intergenic		199.1	Distal Intergenic	6	8571074	8575036	3963	1	181111	NM_077050	-6434	WBGene00017571	jmjd-3.1	JmjC domain-containing protein;Lysine-specific demethylase jmjd-3.1	WBGene00017571	#N/A	#N/A	#N/A
5876	chrIV	337261	337857	597	+	promoter-TSS	NM_067506)	262.9	Promoter	4	334890	337161	2272	2	184650	NM_067506	-100	WBGene00017574	pxmp-4	PeroXisomal Membrane Protein homolog	WBGene00017574	WBGene00017574	#N/A	#N/A
7123	chrII	3679148	3679648	501	+	intron	NM_062212, intron 5 of 8)	224.6	Promoter	2	3677608	3680430	2823	2	173712	NM_062212	782	WBGene00017589	F19B10.10	Uncharacterized protein	WBGene00017589	WBGene00017589	#N/A	#N/A
7826	chrII	3680213	3680742	530	+	promoter-TSS	NM_062212)	208.167	Promoter	2	3677608	3680430	2823	2	173712	NM_062212	0	WBGene00017589	F19B10.10	Uncharacterized protein	WBGene00017589	WBGene00017589	#N/A	#N/A
4908	chrIV	4605661	4607919	2259	+	intron	NM_068196, intron 2 of 7)	310.48	Promoter	4	4605890	4608090	2201	1	177224	NM_068196	0	WBGene00017591	F19C7.1	Uncharacterized protein	WBGene00017591	WBGene00017591	#N/A	#N/A
2518	chrV	7574653	7576430	1778	+	promoter-TSS	NM_072552)	585.625	Promoter	5	7572098	7575624	3527	2	179140	NM_072551	0	WBGene00017605	sart-1	Spliceosome Associated Rna (RNA) binding facTor	WBGene00017605	WBGene00017605	#N/A	#N/A
2025	chrV	7579383	7581204	1822	+	exon	NM_072553, exon 2 of 6)	717.114	Promoter	5	7577561	7580479	2919	2	179141	NM_072553	0	WBGene00017606	ets-6	ETS class transcription factor	WBGene00017606	WBGene00017606	#N/A	#N/A
9248	chrV	7581858	7582358	501	+	TTS	NM_072555)	174.8	Promoter	5	7577561	7580479	2919	2	179141	NM_072553	-1379	WBGene00017606	ets-6	ETS class transcription factor	WBGene00017606	WBGene00017606	#N/A	#N/A
5306	chrV	7587416	7589085	1670	+	promoter-TSS	NM_072555)	289.167	Promoter	5	7581613	7587598	5986	2	179143	NM_072554	0	WBGene00017607	F19F10.11	Uncharacterized protein	WBGene00017607	#N/A	#N/A	WBGene00017607
4485	chrV	7576733	7578168	1436	+	TTS	NM_072553)	337.95	Promoter	5	7575839	7581465	5627	1	179142	NM_072552	894	WBGene00017608	ints-9	Beta-Casp domain-containing protein	WBGene00017608	#N/A	#N/A	#N/A
6102	chrV	7050461	7051329	869	+	promoter-TSS	NM_072386)	252.9	Promoter	5	7049470	7051057	1588	2	179089	NM_072385	0	WBGene00017620	tofu-2	B30.2/SPRY domain-containing protein	WBGene00017620	#N/A	#N/A	#N/A
4762	chrV	8195894	8196431	538	+	promoter-TSS	NM_072710)	320.2	Promoter	5	8192257	8195802	3546	2	184728	NM_072710	-92	WBGene00017639	F20D6.10	Uncharacterized protein	WBGene00017639	#N/A	#N/A	#N/A
482	chrIV	7945957	7949008	3052	+	promoter-TSS	NM_068926)	2085.43	Promoter	4	7943755	7946575	2821	2	177587	NM_068926	0	WBGene00017643	czw-1	Centromere/kinetochore protein zw10 homolog	WBGene00017643	WBGene00017643	#N/A	#N/A
2791	chrIV	7943204	7945932	2729	+	exon	NM_068926, exon 4 of 5)	527.46	Promoter	4	7943755	7946575	2821	2	177587	NM_068926	643	WBGene00017643	czw-1	Centromere/kinetochore protein zw10 homolog	WBGene00017643	WBGene00017643	#N/A	#N/A
6233	chrV	9128467	9128967	501	+	promoter-TSS	NM_171499)	249.9	Promoter	5	9128931	9130516	1586	1	179294	NM_171499	0	WBGene00017653	F21C10.3	CX domain-containing protein	WBGene00017653	#N/A	#N/A	#N/A
8105	chrV	9095573	9096073	501	+	promoter-TSS	NM_072958)	199.6	Promoter	5	9096270	9097128	859	1	179290	NM_072958	-197	WBGene00017659	F21C10.10	Uncharacterized protein	WBGene00017659	WBGene00017659	#N/A	#N/A
3366	chrII	7326587	7327427	841	+	Intergenic		441.817	Distal Intergenic	2	7320411	7322901	2491	2	174201	NM_063131	-3686	WBGene00017663	F21D12.3	Aa_trans domain-containing protein	WBGene00017663	WBGene00017663	#N/A	#N/A
10056	chrII	7325224	7325724	501	+	Intergenic		142.1	Distal Intergenic	2	7320411	7322901	2491	2	174201	NM_063131	-2323	WBGene00017663	F21D12.3	Aa_trans domain-containing protein	WBGene00017663	WBGene00017663	#N/A	#N/A
6776	chrI	4906527	4907084	558	+	promoter-TSS	NM_059074)	232.7	Promoter	1	4906847	4911759	4913	1	172108	NM_059074	0	WBGene00017671	pgal-1	putative peptidyl-alpha-hydroxyglycine alpha-amidating lyase pgal-1	WBGene00017671	WBGene00017671	#N/A	#N/A
1855	chrI	4913813	4918225	4413	+	Intergenic		773.162	Promoter	1	4912279	4914044	1766	2	172109	NM_059075	0	WBGene00017675	F21F3.6	Uncharacterized protein	WBGene00017675	WBGene00017675	#N/A	#N/A
8856	chrI	4911862	4912362	501	+	TTS	NM_059075)	188.6	Exon (NM_059075/172109, exon 4 of 4)	1	4912279	4914044	1766	2	172109	NM_059075	1682	WBGene00017675	F21F3.6	Uncharacterized protein	WBGene00017675	WBGene00017675	#N/A	#N/A
9869	chrI	4912986	4913486	501	+	intron	NM_059075, intron 2 of 3)	147.5	Promoter	1	4912279	4914044	1766	2	172109	NM_059075	558	WBGene00017675	F21F3.6	Uncharacterized protein	WBGene00017675	WBGene00017675	#N/A	#N/A
1347	chrII	6096285	6099030	2746	+	promoter-TSS	NM_062821)	1025.11	Promoter	2	6092880	6097431	4552	2	174018	NM_062820	0	WBGene00017686	tpp-2	Tripeptidyl-peptidase 2	WBGene00017686	WBGene00017686	#N/A	#N/A
5654	chrII	6094911	6095781	871	+	exon	NM_062820, exon 5 of 9)	273.55	Exon (NM_062820/174018, exon 5 of 9)	2	6092880	6097431	4552	2	174018	NM_062820	1650	WBGene00017686	tpp-2	Tripeptidyl-peptidase 2	WBGene00017686	WBGene00017686	#N/A	#N/A
923	chrIII	8627993	8631434	3442	+	exon	NM_066499, exon 2 of 4)	1339.81	Promoter	3	8626405	8628496	2092	2	176209	NM_001129220	0	WBGene00017696	polk-1	DNA polymerase kappa	WBGene00017696	WBGene00017696	#N/A	#N/A
6825	chrIII	8627151	8627651	501	+	exon	NM_001129221, exon 2 of 4)	230.5	Promoter	3	8626405	8627976	1572	2	176209	NM_001129221	325	WBGene00017696	polk-1	DNA polymerase kappa	WBGene00017696	WBGene00017696	#N/A	#N/A
2805	chrII	6935800	6938231	2432	+	TTS	NM_001306550)	524.25	Exon (NM_001306550/174134, exon 11 of 11)	2	6940753	6946946	6194	1	174134	NM_001306552	-2522	WBGene00017699	flcn-1	Folliculin;Folliculin_C domain-containing protein;UDENN FLCN/SMCR8-type domain-containing protein	WBGene00017699	WBGene00017699	#N/A	#N/A
3478	chrII	6928298	6928873	576	+	promoter-TSS	NM_001330952)	427.65	Promoter	2	6929313	6936240	6928	1	174134	NM_001306550	-440	WBGene00017699	flcn-1	Folliculin;Folliculin_C domain-containing protein;UDENN FLCN/SMCR8-type domain-containing protein	WBGene00017699	WBGene00017699	#N/A	#N/A
3623	chrII	6938763	6939616	854	+	intron	NM_001026935, intron 10 of 16)	410.36	Promoter	2	6940753	6946946	6194	1	174134	NM_001306552	-1137	WBGene00017699	flcn-1	Folliculin;Folliculin_C domain-containing protein;UDENN FLCN/SMCR8-type domain-containing protein	WBGene00017699	WBGene00017699	#N/A	#N/A
4443	chrII	6940747	6941697	951	+	intron	NM_001026935, intron 11 of 16)	340.95	Promoter	2	6940753	6946946	6194	1	174134	NM_001306552	0	WBGene00017699	flcn-1	Folliculin;Folliculin_C domain-containing protein;UDENN FLCN/SMCR8-type domain-containing protein	WBGene00017699	WBGene00017699	#N/A	#N/A
5767	chrII	6946154	6946939	786	+	exon	NM_001330952, exon 15 of 16)	268.9	Exon (NM_001026935/174134, exon 15 of 17)	2	6944466	6946946	2481	1	174134	NM_001306553	1688	WBGene00017699	flcn-1	Folliculin;Folliculin_C domain-containing protein;UDENN FLCN/SMCR8-type domain-containing protein	WBGene00017699	WBGene00017699	#N/A	#N/A
10158	chrII	6934810	6935310	501	+	intron	NM_001026935, intron 10 of 16)	131.1	Intron (NM_001306550/174134, intron 10 of 10)	2	6940753	6946946	6194	1	174134	NM_001306552	-5443	WBGene00017699	flcn-1	Folliculin;Folliculin_C domain-containing protein;UDENN FLCN/SMCR8-type domain-containing protein	WBGene00017699	WBGene00017699	#N/A	#N/A
6763	chrII	2678545	2679637	1093	+	TTS	NM_061930)	233.3	Promoter	2	2678059	2679091	1033	1	173611	NM_061929	486	WBGene00017712	F22E5.17	FBA_2 domain-containing protein	WBGene00017712	#N/A	#N/A	#N/A
4204	chrX	8163472	8164099	628	+	promoter-TSS	NM_076975)	358.725	Promoter	6	8161844	8163068	1225	2	184851	NM_076975	-404	WBGene00017715	F22F1.3	Uncharacterized protein	WBGene00017715	WBGene00017715	#N/A	#N/A
1587	chrV	2126473	2128466	1994	+	promoter-TSS	NM_182394)	897.533	Promoter	5	2127536	2129866	2331	1	178692	NM_071176	0	WBGene00017719	ldp-1	Lipid droplet localized protein	WBGene00017719	WBGene00017719	#N/A	#N/A
7172	chrV	2129120	2129710	591	+	exon	NM_182394, exon 2 of 3)	224.1	Promoter	5	2127992	2129866	1875	1	178692	NM_182394	1128	WBGene00017719	ldp-1	Lipid droplet localized protein	WBGene00017719	WBGene00017719	#N/A	#N/A
10114	chrV	2122488	2122988	501	+	promoter-TSS	NM_071175)	136.6	Promoter	5	2122866	2127024	4159	1	184861	NM_071175	0	WBGene00017720	F22F7.2	Sacchrp_dh_NADP domain-containing protein	WBGene00017720	#N/A	#N/A	#N/A
6374	chrV	2135321	2135872	552	+	intron	NM_071177, intron 1 of 4)	246.8	Promoter	5	2132090	2134308	2219	2	178693	NM_001313158	-1013	WBGene00017724	F22F7.7	Gamma-glutamylcyclotransferase	WBGene00017724	WBGene00017724	#N/A	#N/A
6568	chrV	2133424	2134077	654	+	promoter-TSS	NM_001313159)	239.033	Promoter	5	2132090	2134308	2219	2	178693	NM_001313158	231	WBGene00017724	F22F7.7	Gamma-glutamylcyclotransferase	WBGene00017724	WBGene00017724	#N/A	#N/A
1897	chrX	16703814	16704716	903	+	TTS	NM_078297)	759.1	Promoter	6	16702721	16703440	720	1	184871	NM_078297	1093	WBGene00017725	F22H10.1	Protein kinase domain-containing protein	WBGene00017725	WBGene00017725	#N/A	#N/A
945	chrI	2419234	2422224	2991	+	promoter-TSS	NM_058572)	1320.44	Promoter	1	2418597	2420346	1750	2	171800	NM_058572	0	WBGene00017734	F23C8.5	ETF domain-containing protein;Electron transfer flavoprotein subunit beta	WBGene00017734	WBGene00017734	#N/A	#N/A
8398	chrI	2424656	2425156	501	+	exon	NM_058574, exon 2 of 6)	199.1	Promoter	1	2422405	2425073	2669	2	184892	NM_058574	0	WBGene00017736	F23C8.7	Tyrosine-protein kinase	WBGene00017736	#N/A	#N/A	WBGene00017736
1923	chrI	2433026	2435104	2079	+	promoter-TSS	NM_058577)	753.54	Promoter	1	2432710	2433609	900	2	171803	NM_058576	0	WBGene00017738	tipn-1	Protein TIPIN homolog	WBGene00017738	WBGene00017738	#N/A	#N/A
4352	chrI	2414571	2415088	518	+	promoter-TSS	NM_170826)	348.133	Promoter	1	2415133	2418457	3325	1	171799	NM_170826	-45	WBGene00017741	F23C8.13	PDZ domain-containing protein	WBGene00017741	WBGene00017741	#N/A	#N/A
7675	chrI	2412944	2413453	510	+	Intergenic		211.8	Distal Intergenic	1	2415133	2418457	3325	1	171799	NM_170826	-1680	WBGene00017741	F23C8.13	PDZ domain-containing protein	WBGene00017741	WBGene00017741	#N/A	#N/A
3235	chrII	28150	28949	800	+	promoter-TSS	NM_061237)	460.88	Promoter	2	25517	28279	2763	2	184902	NM_061237	0	WBGene00017745	F23F1.4	Uncharacterized protein	WBGene00017745	WBGene00017745	#N/A	#N/A
4450	chrII	31421	32185	765	+	promoter-TSS	NM_061239)	340.433	Promoter	2	30116	31574	1459	2	173383	NM_061238	0	WBGene00017746	F23F1.5	Snurportin-1	WBGene00017746	#N/A	#N/A	#N/A
3233	chrIII	6478493	6479741	1249	+	intron	NM_066025, intron 1 of 3)	461.4	Promoter	3	6478979	6480346	1368	1	175924	NM_181936	0	WBGene00017755	zip-8	bZIP transcription factor 8	WBGene00017755	WBGene00017755	#N/A	#N/A
913	chrIII	900052	902398	2347	+	exon	NM_064887, exon 2 of 3)	1348.72	Promoter	3	900281	901399	1119	2	175252	NM_064887	0	WBGene00017759	sucl-2	Succinate--CoA ligase [ADP/GDP-forming] subunit alpha, mitochondrial	WBGene00017759	WBGene00017759	#N/A	#N/A
8686	chrIII	906810	907310	501	+	exon	NM_181959, exon 3 of 6)	190.5	Promoter	3	902423	907529	5107	2	175253	NM_064888	219	WBGene00017760	F23H11.4	Rho-GAP domain-containing protein	WBGene00017760	WBGene00017760	#N/A	#N/A
3363	chrV	5712138	5714054	1917	+	intron	NM_072101, intron 1 of 3)	442.34	Promoter	5	5712943	5714616	1674	1	178960	NM_072101	0	WBGene00017765	gcst-1	Aminomethyltransferase	WBGene00017765	WBGene00017765	#N/A	#N/A
932	chrV	5683341	5688156	4816	+	promoter-TSS	NR_102023)	1331.44	Promoter	5	5682863	5684587	1725	2	178956	NM_072095	0	WBGene00017769	hmgs-1	Hydroxymethylglutaryl-CoA synthase	WBGene00017769	WBGene00017769	#N/A	#N/A
8972	chrIII	5965944	5966574	631	+	promoter-TSS	NM_001038269)	185.8	Promoter	3	5966416	5971304	4889	1	175846	NM_001038268	0	WBGene00017773	dct-6	Protein dct-6	WBGene00017773	#N/A	#N/A	#N/A
2060	chrIII	5949794	5954517	4724	+	promoter-TSS	NM_171142)	702.4	Promoter	3	5950449	5953221	2773	1	175843	NM_065893	0	WBGene00017775	F25B5.3	5'-nucleotidase;Putative cytosolic 5'-nucleotidase 3;Uncharacterized protein	WBGene00017775	WBGene00017775	#N/A	#N/A
1358	chrIII	5957494	5960483	2990	+	promoter-TSS	NM_181937)	1018.24	Promoter	3	5953710	5958215	4506	2	175844	NM_065894	0	WBGene00017778	nono-1	NONO (conserved nuclear protein, aka PSF) homolog;NOPS domain-containing protein;RRM domain-containing protein	WBGene00017778	WBGene00017778	#N/A	#N/A
7180	chrX	812154	812654	501	+	TTS	NR_070360)	224	Promoter	6	811253	813100	1848	2	180429	NM_075758	446	WBGene00017781	F25E2.3	Uncharacterized protein	WBGene00017781	#N/A	#N/A	#N/A
3698	chrV	7465428	7466019	592	+	promoter-TSS	NM_072519)	400.65	Promoter	5	7465897	7470858	4962	1	179135	NM_072519	0	WBGene00017782	F25E5.1	Uncharacterized protein	WBGene00017782	WBGene00017782	#N/A	#N/A
3707	chrV	7437521	7438029	509	+	promoter-TSS	NM_001269157)	399.967	Promoter	5	7437506	7437919	414	2	184928	NM_072509	0	WBGene00017790	F25E5.9	Uncharacterized protein	WBGene00017790	WBGene00017790	#N/A	#N/A
1536	chrV	8568761	8571932	3172	+	promoter-TSS	NM_072809)	923.533	Promoter	5	8565409	8569955	4547	2	179237	NM_072808	0	WBGene00017800	F25G6.9	Uncharacterized protein	WBGene00017800	WBGene00017800	#N/A	#N/A
2112	chrIII	4849582	4851344	1763	+	promoter-TSS	NM_001368429)	689.12	Promoter	3	4850589	4851782	1194	1	175642	NM_065605	0	WBGene00017801	F26A1.1	Uncharacterized protein	WBGene00017801	WBGene00017801	#N/A	#N/A
5986	chrIII	4914219	4915085	867	+	TTS	NM_065633)	258.9	Exon (NM_001027380/175659, exon 8 of 10)	3	4912704	4913979	1276	1	175658	NM_065633	1515	WBGene00017825	cee-1	Conserved Edge Expressed protein	WBGene00017825	WBGene00017825	#N/A	#N/A
2817	chrIII	4890722	4891478	757	+	promoter-TSS	NM_065623)	522.667	Promoter	3	4888197	4890950	2754	2	175653	NM_065623	0	WBGene00017827	F26F4.5	Calponin-homology (CH) domain-containing protein	WBGene00017827	WBGene00017827	#N/A	#N/A
2331	chrIII	4911357	4913274	1918	+	promoter-TSS	NM_065633)	630.64	Promoter	3	4910579	4912438	1860	2	175657	NM_065630	0	WBGene00017829	F26F4.9	Glutaredoxin domain-containing protein	WBGene00017829	WBGene00017829	#N/A	#N/A
2052	chrIII	4917157	4919172	2016	+	promoter-TSS	NM_065635)	707.18	Promoter	3	4917366	4918005	640	2	175660	NM_065635	0	WBGene00017830	rpb-8	putative DNA-directed RNA polymerases I, II, and III subunit RPABC3	WBGene00017830	WBGene00017830	#N/A	#N/A
3049	chrII	4791179	4791834	656	+	promoter-TSS	NM_062458)	481.5	Promoter	2	4791622	4795510	3889	1	173826	NM_062458	0	WBGene00017837	F26G1.1	VPS35 endosomal protein sorting factor-like	WBGene00017837	WBGene00017837	#N/A	#N/A
4258	chrI	5422112	5422893	782	+	promoter-TSS	NM_059190)	354.7	Promoter	1	5422786	5423205	420	1	172193	NM_059190	0	WBGene00017854	F27C1.4	Uncharacterized protein	WBGene00017854	WBGene00017854	#N/A	#N/A
8693	chrI	5424133	5424633	501	+	intron	NM_059189, intron 8 of 8)	190.5	Promoter	1	5422786	5423205	420	1	172193	NM_059190	1347	WBGene00017854	F27C1.4	Uncharacterized protein	WBGene00017854	WBGene00017854	#N/A	#N/A
1180	chrX	7657761	7662968	5208	+	intron	NM_076892, intron 3 of 6)	1128.97	Promoter	6	7657805	7660978	3174	2	181026	NM_076892	0	WBGene00017864	pcca-1	Propionyl-CoA carboxylase alpha chain, mitochondrial	WBGene00017864	WBGene00017864	#N/A	#N/A
6401	chrX	7678303	7678949	647	+	intron	NM_001029438, intron 6 of 14)	246.125	Exon (NM_001029438/181029, exon 6 of 15)	6	7676552	7680524	3973	2	181029	NM_001029438	1575	WBGene00017866	stn-2	PDZ domain-containing protein	WBGene00017866	WBGene00017866	#N/A	#N/A
5592	chrII	848455	849054	600	+	promoter-TSS	NM_001361845)	274.95	Promoter	2	846971	848600	1630	2	173466	NM_061431	0	WBGene00017874	acdh-9	Acyl CoA DeHydrogenase	WBGene00017874	WBGene00017874	#N/A	#N/A
8039	chrII	847726	848226	501	+	promoter-TSS	NM_001361845)	201.7	Promoter	2	846971	848600	1630	2	173466	NM_061431	374	WBGene00017874	acdh-9	Acyl CoA DeHydrogenase	WBGene00017874	WBGene00017874	#N/A	#N/A
375	chrI	4932676	4934498	1823	+	promoter-TSS	NM_001306373)	2422.28	Promoter	1	4934262	4948941	14680	1	3565539	NM_001306369	0	WBGene00017885	dip-2	DMAP-interaction domain-containing protein;DMAP_binding domain-containing protein	WBGene00017885	WBGene00017885	#N/A	#N/A
4907	chrI	4935921	4936779	859	+	intron	NM_001306369, intron 3 of 15)	310.5	Promoter	1	4937770	4948941	11172	1	3565539	NM_001306375	-991	WBGene00017885	dip-2	DMAP-interaction domain-containing protein;DMAP_binding domain-containing protein	WBGene00017885	WBGene00017885	#N/A	#N/A
5264	chrI	4941042	4942137	1096	+	promoter-TSS	NM_001306372)	291.167	Promoter	1	4941658	4948941	7284	1	3565539	NM_001306370	0	WBGene00017885	dip-2	DMAP-interaction domain-containing protein;DMAP_binding domain-containing protein	WBGene00017885	WBGene00017885	#N/A	#N/A
6969	chrI	4944032	4944664	633	+	exon	NM_059082, exon 2 of 8)	225.3	Promoter	1	4943690	4948941	5252	1	3565539	NM_059082	342	WBGene00017885	dip-2	DMAP-interaction domain-containing protein;DMAP_binding domain-containing protein	WBGene00017885	WBGene00017885	#N/A	#N/A
8404	chrI	4937662	4938162	501	+	exon	NM_001306376, exon 1 of 14)	199.1	Promoter	1	4937770	4948941	11172	1	3565539	NM_001306375	0	WBGene00017885	dip-2	DMAP-interaction domain-containing protein;DMAP_binding domain-containing protein	WBGene00017885	WBGene00017885	#N/A	#N/A
10082	chrI	4943044	4943544	501	+	promoter-TSS	NM_059082)	136.6	Promoter	1	4943690	4948941	5252	1	3565539	NM_001306371	-146	WBGene00017885	dip-2	DMAP-interaction domain-containing protein;DMAP_binding domain-containing protein	WBGene00017885	WBGene00017885	#N/A	#N/A
4439	chrI	4946867	4948363	1497	+	exon	NM_059082, exon 7 of 8)	341.367	Exon (NM_001306369/3565539, exon 14 of 16)	1	4949489	4950405	917	2	172114	NM_059083	2042	WBGene00017889	F28B3.10	Uncharacterized protein	WBGene00017889	WBGene00017889	#N/A	#N/A
4232	chrII	5920005	5920942	938	+	exon	NM_001306583, exon 5 of 6)	356.75	Promoter	2	5921972	5924458	2487	1	174004	NM_062784	-1030	WBGene00017895	vrk-1	Serine/threonine-protein kinase VRK1	WBGene00017895	WBGene00017895	#N/A	#N/A
6519	chrII	5921993	5922936	944	+	intron	NM_062784, intron 1 of 5)	240.467	Promoter	2	5921972	5924458	2487	1	174004	NM_062784	21	WBGene00017895	vrk-1	Serine/threonine-protein kinase VRK1	WBGene00017895	WBGene00017895	#N/A	#N/A
8226	chrII	5923364	5923864	501	+	exon	NM_062784, exon 4 of 6)	199.6	Promoter	2	5921972	5924458	2487	1	174004	NM_062784	1392	WBGene00017895	vrk-1	Serine/threonine-protein kinase VRK1	WBGene00017895	WBGene00017895	#N/A	#N/A
3281	chrX	535600	536226	627	+	promoter-TSS	NM_075713)	453.68	Promoter	6	532286	535747	3462	2	180405	NM_075713	0	WBGene00017898	F28C10.3	Uncharacterized protein	WBGene00017898	WBGene00017898	#N/A	#N/A
4976	chrIV	4588326	4588968	643	+	promoter-TSS	NM_001268335)	305.95	Promoter	4	4588703	4590070	1368	1	177223	NM_001268335	0	WBGene00017900	F28E10.1	Uncharacterized protein	WBGene00017900	WBGene00017900	#N/A	#N/A
5226	chrIV	4557476	4558173	698	+	Intergenic		292.9	Distal Intergenic	4	4562665	4564889	2225	1	185065	NM_001307316	-4492	WBGene00017901	igeg-1	IG (immunoglobulin), EGF and transmmembrane domain	WBGene00017901	#N/A	#N/A	#N/A
3388	chrIV	3824664	3825198	535	+	Intergenic		438.28	Distal Intergenic	4	3826890	3835866	8977	1	185078	NM_068021	-1692	WBGene00017907	F28F9.3	Uncharacterized protein	WBGene00017907	WBGene00017907	#N/A	#N/A
1433	chrI	3993492	3996696	3205	+	promoter-TSS	NM_058882)	983.722	Promoter	1	3995737	3996402	666	1	171987	NM_058882	0	WBGene00017908	F28H1.1	Uncharacterized protein	WBGene00017908	WBGene00017908	#N/A	WBGene00017908
8466	chrI	3976059	3976613	555	+	promoter-TSS	NM_001026256)	197.05	Promoter	1	3974127	3975699	1573	2	185084	NM_001026256	-360	WBGene00017909	F28H1.4	MARVEL domain-containing protein	WBGene00017909	#N/A	#N/A	#N/A
4256	chrII	2747571	2748786	1216	+	promoter-TSS	NM_061947)	354.767	Promoter	2	2748588	2751573	2986	1	185104	NM_061947	0	WBGene00017914	F29A7.4	CB1 cannabinoid receptor-interacting protein 1	WBGene00017914	WBGene00017914	#N/A	#N/A
6903	chrII	2752444	2753032	589	+	promoter-TSS	NM_061949)	228.525	Promoter	2	2751830	2752608	779	2	173618	NM_061948	0	WBGene00017916	F29A7.6	Protein F29A7.6	WBGene00017916	WBGene00017916	#N/A	#N/A
2262	chrIV	4650107	4656796	6690	+	promoter-TSS	NM_001047476)	650.795	Promoter	4	4652459	4653071	613	1	177228	NM_068203	0	WBGene00017921	F29B9.5	Thioredoxin domain-containing protein	WBGene00017921	WBGene00017921	WBGene00017921	WBGene00017921
6434	chrIV	4648313	4649505	1193	+	promoter-TSS	NM_068202)	244.75	Promoter	4	4649764	4650603	840	1	185108	NM_068202	-259	WBGene00017922	F29B9.7	Uncharacterized protein	WBGene00017922	WBGene00017922	#N/A	#N/A
2051	chrIV	4643477	4645821	2345	+	Intergenic		707.4	Distal Intergenic	4	4647686	4649496	1811	1	177227	NM_068201	-1865	WBGene00017923	F29B9.8	Uncharacterized protein	WBGene00017923	WBGene00017923	#N/A	#N/A
378	chrIV	4658192	4661592	3401	+	promoter-TSS	NM_068207)	2403.5	Promoter	4	4659696	4660200	505	2	177231	NM_068208	0	WBGene00017925	F29B9.11	Uncharacterized protein	WBGene00017925	WBGene00017925	#N/A	#N/A
1562	chrIV	128559	129261	703	+	Intergenic		912.867	Distal Intergenic	4	126732	127514	783	1	176828	NM_067466	1827	WBGene00017926	cox-6C	COX6C domain-containing protein	WBGene00017926	WBGene00017926	#N/A	#N/A
4902	chrIV	127191	127951	761	+	TTS	NM_067466)	311.075	Promoter	4	126732	127514	783	1	176828	NM_067466	459	WBGene00017926	cox-6C	COX6C domain-containing protein	WBGene00017926	WBGene00017926	#N/A	#N/A
2956	chrV	6038300	6039015	716	+	promoter-TSS	NM_072162)	496.5	Promoter	5	6039498	6040318	821	1	185122	NM_072162	-483	WBGene00017930	F29G9.1	Uncharacterized protein	WBGene00017930	WBGene00017930	#N/A	#N/A
4166	chrIV	4210895	4213157	2263	+	Intergenic		361.413	Promoter	4	4213575	4218070	4496	1	177185	NM_001307720	-418	WBGene00017934	F30B5.4	Pyr_redox_2 domain-containing protein	WBGene00017934	WBGene00017934	#N/A	#N/A
4226	chrIV	4215009	4215941	933	+	intron	NM_001307720, intron 2 of 5)	357.22	Promoter	4	4216631	4218070	1440	1	177185	NM_001307422	-690	WBGene00017934	F30B5.4	Pyr_redox_2 domain-containing protein	WBGene00017934	WBGene00017934	#N/A	#N/A
4829	chrIV	4216882	4217903	1022	+	exon	NM_068113, exon 4 of 6)	316.25	Promoter	4	4216631	4218070	1440	1	177185	NM_001307422	251	WBGene00017934	F30B5.4	Pyr_redox_2 domain-containing protein	WBGene00017934	WBGene00017934	#N/A	#N/A
5242	chrX	17562156	17562660	505	+	promoter-TSS	NM_078439)	291.933	Promoter	6	17555432	17561426	5995	2	181785	NM_078439	-730	WBGene00017939	F31A3.5	Uncharacterized protein	WBGene00017939	WBGene00017939	#N/A	#N/A
7947	chrIII	6973688	6974504	817	+	promoter-TSS	NM_066121)	203.95	Promoter	3	6974462	6976141	1680	1	175977	NM_001027387	0	WBGene00017950	F31E3.2	Putative serine/threonine-protein kinase F31E3.2	WBGene00017950	WBGene00017950	#N/A	#N/A
4259	chrII	6799729	6800738	1010	+	promoter-TSS	NM_062990)	354.62	Promoter	2	6799436	6800144	709	2	174118	NM_062990	0	WBGene00017954	F31E8.4	Copper transporter	WBGene00017954	WBGene00017954	#N/A	#N/A
7960	chrII	6808500	6809043	544	+	Intergenic		203.267	Promoter	2	6805065	6807209	2145	2	174119	NM_062992	-1291	WBGene00017955	F31E8.5	Uncharacterized protein	WBGene00017955	WBGene00017955	#N/A	WBGene00017955
4236	chrII	7228488	7229669	1182	+	promoter-TSS	NM_182177)	356.3	Promoter	2	7229153	7230452	1300	1	174188	NM_063107	0	WBGene00017970	F32A5.4	Uncharacterized protein	WBGene00017970	WBGene00017970	WBGene00017970	#N/A
7574	chrII	7255603	7256103	501	+	TTS	NM_001026963)	213	Promoter	2	7257022	7258112	1091	1	353400	NM_063115	-919	WBGene00017971	F32A5.8	Uncharacterized protein	WBGene00017971	#N/A	#N/A	#N/A
1222	chrI	2667588	2669697	2110	+	promoter-TSS	NM_182057)	1101.93	Promoter	1	2668168	2670606	2439	1	171827	NM_170836	0	WBGene00017979	F32B5.6	Uncharacterized protein	WBGene00017979	WBGene00017979	#N/A	#N/A
5257	chrI	2671829	2672329	501	+	TTS	NM_182057)	291.4	Exon (NM_001306381/171827, exon 8 of 8)	1	2668975	2672011	3037	1	171827	NM_182057	2854	WBGene00017979	F32B5.6	Uncharacterized protein	WBGene00017979	WBGene00017979	#N/A	#N/A
4023	chrI	2681481	2681981	501	+	intron	NM_058621, intron 1 of 10)	372.8	Promoter	1	2673245	2682728	9484	2	171828	NM_058621	747	WBGene00017980	F32B5.7	Uncharacterized protein	WBGene00017980	WBGene00017980	#N/A	#N/A
6101	chrI	2679181	2679869	689	+	intron	NM_001306461, intron 2 of 9)	253	Promoter	1	2673245	2680644	7400	2	171828	NM_001306461	775	WBGene00017980	F32B5.7	Uncharacterized protein	WBGene00017980	WBGene00017980	#N/A	#N/A
82	chrV	4345914	4349841	3928	+	exon	NM_071798, exon 2 of 4)	4825.3	Promoter	5	4341627	4345996	4370	2	178829	NM_071796	0	WBGene00017981	figl-1	Fidgetin-like protein 1;Vps4_C domain-containing protein	WBGene00017981	WBGene00017981	#N/A	#N/A
6342	chrV	4342491	4343305	815	+	exon	NM_001330855, exon 1 of 2)	248.55	Promoter	5	4341627	4343193	1567	2	178829	NM_001330855	0	WBGene00017981	figl-1	Fidgetin-like protein 1;Vps4_C domain-containing protein	WBGene00017981	WBGene00017981	#N/A	#N/A
8680	chrV	4344331	4344831	501	+	exon	NM_071796, exon 2 of 4)	190.5	Promoter	5	4341627	4343193	1567	2	178829	NM_001330855	-1138	WBGene00017981	figl-1	Fidgetin-like protein 1;Vps4_C domain-containing protein	WBGene00017981	WBGene00017981	#N/A	#N/A
8412	chrV	4351418	4351918	501	+	exon	NM_071799, exon 7 of 8)	199.1	Promoter	5	4349866	4350051	186	2	178832	NM_001330857	-1367	WBGene00017983	F32D1.3	Dolichyl-phosphate-mannose--protein mannosyltransferase;TPR_REGION domain-containing protein	WBGene00017983	WBGene00017983	#N/A	#N/A
9972	chrV	4362081	4362581	501	+	promoter-TSS	NM_071799)	142.1	Promoter	5	4349866	4361545	11680	2	178832	NM_071799	-536	WBGene00017983	F32D1.3	Dolichyl-phosphate-mannose--protein mannosyltransferase;TPR_REGION domain-containing protein	WBGene00017983	WBGene00017983	#N/A	#N/A
503	chrV	4370322	4376417	6096	+	TTS	NM_001330861)	2041.7	Promoter	5	4369469	4371342	1874	2	178834	NM_071801	0	WBGene00017984	F32D1.5	GMP reductase;IMPDH domain-containing protein	WBGene00017984	WBGene00017984	#N/A	#N/A
5059	chrV	4369198	4369827	630	+	TTS	NM_001330859)	301.76	Promoter	5	4369469	4369738	270	2	178834	NM_001330859	0	WBGene00017984	F32D1.5	GMP reductase;IMPDH domain-containing protein	WBGene00017984	WBGene00017984	#N/A	#N/A
884	chrIV	7573030	7576365	3336	+	TTS	NR_003450)	1382.71	Promoter	4	7576187	7577167	981	1	177536	NM_068830	0	WBGene00017990	cec-4	Chromo domain-containing protein cec-4	WBGene00017990	#N/A	#N/A	#N/A
189	chrIV	7578348	7582476	4129	+	promoter-TSS	NM_068832)	3331.52	Promoter	4	7574432	7578363	3932	2	177535	NM_068829	0	WBGene00017992	F32E10.5	Uncharacterized protein	WBGene00017992	#N/A	#N/A	#N/A
2270	chrIV	7709206	7710385	1180	+	promoter-TSS	NM_068857)	647.45	Promoter	4	7709298	7709728	431	2	177550	NM_068857	0	WBGene00017999	emc-6	ER membrane protein complex subunit 6	WBGene00017999	WBGene00017999	#N/A	#N/A
3964	chrV	311167	311922	756	+	promoter-TSS	NM_001047648)	376.433	Promoter	5	306014	311535	5522	2	3565141	NM_001047648	0	WBGene00018013	phf-10	PHD finger protein 10;PHD-type domain-containing protein	WBGene00018013	WBGene00018013	#N/A	#N/A
8083	chrV	312837	313363	527	+	Intergenic		200.35	Promoter	5	307523	311535	4013	2	3565141	NM_001047647	-1302	WBGene00018013	phf-10	PHD finger protein 10;PHD-type domain-containing protein	WBGene00018013	WBGene00018013	#N/A	#N/A
2068	chrII	5039519	5041530	2012	+	promoter-TSS	NM_062528)	700.733	Promoter	2	5036864	5040034	3171	2	173870	NM_062528	0	WBGene00018017	golg-2	GOLGi associated coiled-coil protein homolog	WBGene00018017	WBGene00018017	#N/A	#N/A
4195	chrII	5047077	5047800	724	+	Intergenic		359.32	Distal Intergenic	2	5049922	5053054	3133	1	173871	NM_001026967	-2122	WBGene00018018	F33G12.6	PPM-type phosphatase domain-containing protein	WBGene00018018	WBGene00018018	#N/A	#N/A
8980	chrII	5048379	5048879	501	+	Intergenic		185.8	Promoter	2	5049922	5053054	3133	1	173871	NM_001026967	-1043	WBGene00018018	F33G12.6	PPM-type phosphatase domain-containing protein	WBGene00018018	WBGene00018018	#N/A	#N/A
10236	chrII	2680712	2681212	501	+	TTS	NR_101669)	131.1	Promoter	2	2679551	2681218	1668	2	173612	NM_061930	6	WBGene00018021	F34D6.1	F-box domain-containing protein	WBGene00018021	#N/A	#N/A	#N/A
6733	chrX	17042938	17043564	627	+	promoter-TSS	NM_078352)	234.9	Promoter	6	17035322	17042931	7610	2	185257	NM_078352	-7	WBGene00018033	F35B3.7	Uncharacterized protein	WBGene00018033	#N/A	#N/A	#N/A
4567	chrX	5360616	5361155	540	+	promoter-TSS	NM_171685)	333.267	Promoter	6	5355897	5359934	4038	2	180809	NM_171685	-682	WBGene00018037	chtl-1	Choline transporter-like protein 1	WBGene00018037	WBGene00018037	#N/A	#N/A
8037	chrX	5357327	5357827	501	+	exon	NM_171686, exon 8 of 12)	201.7	Exon (NM_001136456/180809, exon 6 of 10)	6	5355897	5359934	4038	2	180809	NM_001136456	2107	WBGene00018037	chtl-1	Choline transporter-like protein 1	WBGene00018037	WBGene00018037	#N/A	#N/A
8627	chrX	5359464	5360084	621	+	exon	NM_171685, exon 1 of 10)	191.933	Promoter	6	5355897	5359934	4038	2	180809	NM_001136456	0	WBGene00018037	chtl-1	Choline transporter-like protein 1	WBGene00018037	WBGene00018037	#N/A	#N/A
9259	chrX	5372597	5373097	501	+	promoter-TSS	NM_001350349)	174.8	Promoter	6	5369316	5372625	3310	2	185269	NM_001350349	0	WBGene00018038	F35C8.8	Uncharacterized protein	WBGene00018038	#N/A	#N/A	#N/A
1479	chrII	4602968	4605164	2197	+	TTS	NM_062410)	954.971	Promoter	2	4603434	4604066	633	1	173797	NM_062410	0	WBGene00018045	F35D11.4	CYTH domain-containing protein	WBGene00018045	WBGene00018045	#N/A	#N/A
5414	chrV	3312241	3312793	553	+	promoter-TSS	NM_071515)	283.425	Promoter	5	3310270	3312110	1841	2	178763	NM_071515	-131	WBGene00018060	arrd-18	Arrestin_C domain-containing protein	WBGene00018060	WBGene00018060	#N/A	#N/A
2963	chrV	3315253	3315773	521	+	promoter-TSS	NM_001322788)	495.933	Promoter	5	3313474	3315234	1761	2	178764	NM_071516	-19	WBGene00018061	arrd-19	Arrestin_C domain-containing protein	WBGene00018061	WBGene00018061	#N/A	#N/A
8316	chrV	3313591	3314091	501	+	exon	NM_071516, exon 4 of 5)	199.6	Promoter	5	3313474	3315234	1761	2	178764	NM_071516	1143	WBGene00018061	arrd-19	Arrestin_C domain-containing protein	WBGene00018061	WBGene00018061	#N/A	#N/A
6466	chrIV	4042369	4043075	707	+	exon	NM_068064, exon 2 of 8)	242.75	Promoter	4	4042579	4047489	4911	1	177160	NM_068064	0	WBGene00018064	cdc-73	Cell division cycle protein 73	WBGene00018064	WBGene00018064	#N/A	#N/A
6501	chrIV	8324990	8325490	501	+	Intergenic		241	Promoter	4	8326794	8326970	177	1	185329	NM_069000	-1304	WBGene00018069	F35H10.3	Uncharacterized protein	WBGene00018069	#N/A	WBGene00018069	#N/A
2216	chrIV	8301759	8302570	812	+	Intergenic		662	Promoter	4	8300778	8301099	322	1	185330	NM_068997	981	WBGene00018070	F35H10.5	Centromere protein X	WBGene00018070	WBGene00018070	#N/A	#N/A
9770	chrX	925822	926322	501	+	exon	NM_075778, exon 6 of 19)	153	Promoter	6	925011	932172	7162	1	180444	NM_075778	811	WBGene00018075	tbc-11	Rab-GAP TBC domain-containing protein	WBGene00018075	#N/A	#N/A	#N/A
1659	chrX	924383	924914	532	+	promoter-TSS	NM_075778)	859.8	Promoter	6	920307	924509	4203	2	180443	NM_075776	0	WBGene00018076	pifk-1	PhosphoInositide Four Kinase (PI-4 Kinase)	WBGene00018076	WBGene00018076	#N/A	#N/A
2140	chrIV	4246674	4250204	3531	+	intron	NM_068122, intron 2 of 11)	683.089	Promoter	4	4246921	4247403	483	1	177189	NM_068121	0	WBGene00018085	ttr-20	TransThyretin-Related family domain	WBGene00018085	WBGene00018085	#N/A	#N/A
10283	chrV	9426806	9427306	501	+	intron	NM_001307787, intron 1 of 1)	125.7	Promoter	5	9426852	9427175	324	2	24104545	NM_001307787	0	WBGene00018091	F36D4.6	Uncharacterized protein	WBGene00018091	WBGene00018091	#N/A	#N/A
2758	chrV	2090230	2091408	1179	+	TTS	NM_071166)	533.66	Promoter	5	2090681	2091615	935	1	185364	NM_071165	0	WBGene00018099	ztf-28	Zinc finger putative Transcription Factor family	WBGene00018099	WBGene00018099	#N/A	#N/A
9887	chrII	1767466	1767966	501	+	promoter-TSS	NM_182203)	147.5	Promoter	2	1767811	1768224	414	1	173545	NM_061673	0	WBGene00018101	math-27	pseudo	WBGene00018101	#N/A	#N/A	WBGene00018101
8530	chrII	1754233	1754832	600	+	Intergenic		194.45	Promoter	2	1752749	1753090	342	2	185387	NM_061667	-1143	WBGene00018107	F36H5.9	F-box domain-containing protein	WBGene00018107	#N/A	#N/A	#N/A
9021	chrV	1779883	1780468	586	+	intron	NM_071102, intron 7 of 7)	184.45	Promoter	5	1778407	1779132	726	2	353436	NM_182422	-751	WBGene00018112	F36H9.4	TIL domain-containing protein	WBGene00018112	#N/A	#N/A	#N/A
8035	chrV	1773123	1773623	501	+	TTS	NM_071101)	201.7	Promoter	5	1773921	1774918	998	2	185390	NM_071101	1295	WBGene00018115	F36H9.7	Uncharacterized protein	WBGene00018115	#N/A	#N/A	#N/A
5915	chrIII	6723905	6724405	501	+	TTS	NM_066073)	262	Promoter	3	6723404	6725516	2113	1	175948	NM_066074	501	WBGene00018131	F37A4.1	Uncharacterized protein	WBGene00018131	#N/A	#N/A	#N/A
2075	chrIII	6720630	6722936	2307	+	promoter-TSS	NM_066073)	698.514	Promoter	3	6720649	6722257	1609	2	175946	NM_066072	0	WBGene00018137	bath-41	BTB and MATH domain-containing protein 41	WBGene00018137	WBGene00018137	#N/A	#N/A
6419	chrV	2877325	2877920	596	+	promoter-TSS	NM_001316797)	245.7	Promoter	5	2875807	2877509	1703	2	178746	NM_001316796	0	WBGene00018140	F37B4.10	C2H2-type domain-containing protein	WBGene00018140	#N/A	#N/A	#N/A
8293	chrIV	3870007	3870507	501	+	promoter-TSS	NM_001307608)	199.6	Promoter	4	3870327	3871726	1400	1	177145	NM_001307608	0	WBGene00018144	F37C4.4	Uncharacterized protein	WBGene00018144	#N/A	#N/A	#N/A
9424	chrIV	3867071	3867641	571	+	promoter-TSS	NM_171309)	170.35	Promoter	4	3867410	3871726	4317	1	177145	NM_171309	0	WBGene00018144	F37C4.4	Uncharacterized protein	WBGene00018144	#N/A	#N/A	#N/A
521	chrIV	3871668	3873835	2168	+	exon	NM_001028015, exon 1 of 2)	2007.97	Promoter	4	3871931	3872927	997	2	177146	NM_001028015	0	WBGene00018145	F37C4.5	Protein F37C4.5	WBGene00018145	WBGene00018145	WBGene00018145	#N/A
2097	chrIV	3874480	3876180	1701	+	TTS	NM_068027)	693.65	Promoter	4	3875488	3875962	475	2	177147	NM_001307609	0	WBGene00018146	F37C4.6	Amino_oxidase domain-containing protein	WBGene00018146	WBGene00018146	#N/A	#N/A
2398	chrIII	7183628	7184534	907	+	promoter-TSS	NM_066175)	615.333	Promoter	3	7184348	7187795	3448	1	176010	NM_066175	0	WBGene00018149	yju-2	YJU2 splicing factor homolog	WBGene00018149	WBGene00018149	#N/A	#N/A
2676	chrIII	7167867	7170264	2398	+	exon	NM_066167, exon 4 of 6)	551.32	Promoter	3	7167838	7170353	2516	1	176005	NM_066167	29	WBGene00018152	acs-4	fatty Acid CoA Synthetase family	WBGene00018152	WBGene00018152	#N/A	#N/A
3592	chrIV	6601158	6602292	1135	+	promoter-TSS	NM_068615)	413.84	Promoter	4	6601706	6602275	570	1	177422	NM_068614	0	WBGene00018164	sup-36	SUPpressor	WBGene00018164	WBGene00018164	#N/A	#N/A
4070	chrX	4852963	4853495	533	+	promoter-TSS	NM_076424)	369.46	Promoter	6	4835007	4853065	18059	2	180759	NM_076424	0	WBGene00018193	F39C12.1	zinc_ribbon_16 domain-containing protein	WBGene00018193	WBGene00018193	#N/A	#N/A
8540	chrII	3311123	3311623	501	+	TTS	NM_062102)	194.4	Promoter	2	3311926	3312192	267	2	173677	NM_062102	569	WBGene00018198	F39E9.6	Uncharacterized protein	WBGene00018198	#N/A	#N/A	#N/A
2810	chrX	16893739	16894533	795	+	promoter-TSS	NM_078330)	523.525	Promoter	6	16894884	16895916	1033	1	185497	NM_078330	-351	WBGene00018202	F39F10.2	Protein kinase domain-containing protein	WBGene00018202	WBGene00018202	#N/A	#N/A
4984	chrX	16901767	16902303	537	+	TTS	NM_078331)	305.5	Promoter	6	16902426	16902742	317	2	181738	NM_078331	439	WBGene00018204	F39F10.4	Uncharacterized protein	WBGene00018204	WBGene00018204	#N/A	#N/A
2890	chrV	4731242	4734426	3185	+	exon	NM_001322552, exon 3 of 6)	508.317	Promoter	5	4731911	4734430	2520	1	178865	NM_001322552	0	WBGene00018208	F39G3.3	Uncharacterized protein	WBGene00018208	WBGene00018208	#N/A	#N/A
8085	chrV	4725072	4725635	564	+	TTS	NM_001028729)	200.133	Promoter	5	4724777	4726726	1950	1	185502	NM_071869	295	WBGene00018209	F39G3.4	Cytochrome b561 domain-containing protein	WBGene00018209	#N/A	#N/A	#N/A
8878	chrX	834488	835549	1062	+	intron	NM_075763, intron 1 of 8)	187.2	Promoter	6	834789	837671	2883	1	180432	NM_075763	0	WBGene00018212	F39H12.1	Uncharacterized protein	WBGene00018212	#N/A	#N/A	#N/A
5711	chrX	844528	845033	506	+	Intergenic		270.967	Distal Intergenic	6	838306	841490	3185	2	185505	NM_075764	-3038	WBGene00018214	F39H12.3	RIIa domain-containing protein	WBGene00018214	#N/A	#N/A	#N/A
9952	chrX	843239	843739	501	+	Intergenic		142.1	Distal Intergenic	6	838306	841490	3185	2	185505	NM_075764	-1749	WBGene00018214	F39H12.3	RIIa domain-containing protein	WBGene00018214	#N/A	#N/A	#N/A
6160	chrV	7889795	7890408	614	+	Intergenic		251.2	Promoter	5	7891567	7895253	3687	1	185506	NM_072632	-1159	WBGene00018216	F40A3.1	Uncharacterized protein	WBGene00018216	#N/A	#N/A	#N/A
7260	chrV	7881978	7882478	501	+	TTS	NM_072630)	222.2	Distal Intergenic	5	7878933	7881276	2344	1	179169	NM_072630	3045	WBGene00018217	F40A3.2	EGF-like domain-containing protein	WBGene00018217	#N/A	#N/A	#N/A
4440	chrV	7876790	7878685	1896	+	promoter-TSS	NM_001028733)	341.333	Promoter	5	7877529	7878392	864	1	179168	NM_001313176	0	WBGene00018218	F40A3.3	Phosphatidylethanolamine-binding protein homolog F40A3.3	WBGene00018218	WBGene00018218	#N/A	#N/A
7510	chrV	7893705	7894268	564	+	promoter-TSS	NM_072631)	215.35	Promoter	5	7892256	7893862	1607	2	185508	NM_072631	0	WBGene00018221	F40A3.6	Uncharacterized protein	WBGene00018221	#N/A	#N/A	#N/A
4201	chrX	8368142	8368819	678	+	promoter-TSS	NM_077017)	358.9	Promoter	6	8368539	8371397	2859	1	181090	NM_077016	0	WBGene00018226	F40B5.2	Putative metallophosphoesterase F40B5.2	WBGene00018226	WBGene00018226	#N/A	#N/A
3310	chrI	2642196	2643571	1376	+	intron	NM_058617, intron 2 of 4)	449.675	Promoter	1	2642740	2643703	964	1	185532	NM_058617	0	WBGene00018230	mage-1	Melanoma-Associated-antiGEn homolog	WBGene00018230	WBGene00018230	#N/A	#N/A
1907	chrI	2639543	2640091	549	+	TTS	NM_058616)	756.633	Promoter	1	2638649	2639313	665	1	185533	NM_058616	894	WBGene00018231	F40E3.3	Uncharacterized protein	WBGene00018231	WBGene00018231	#N/A	#N/A
9899	chrX	3243309	3243809	501	+	promoter-TSS	NM_001322616)	147.5	Promoter	6	3235911	3243624	7714	2	180613	NM_001322616	0	WBGene00018237	irg-7	Protein irg-7	WBGene00018237	#N/A	#N/A	#N/A
3381	chrX	3245709	3246336	628	+	promoter-TSS	NM_076152)	439.25	Promoter	6	3244266	3245767	1502	2	180614	NM_076152	0	WBGene00018238	F40F4.7	N-acetyltransferase domain-containing protein	WBGene00018238	WBGene00018238	#N/A	#N/A
2175	chrIII	159168	162745	3578	+	intron	NM_064761, intron 8 of 11)	671.338	Exon (NM_064761/175182, exon 5 of 12)	3	163598	164875	1278	2	185556	NM_064763	2130	WBGene00018244	F40G9.8	Uncharacterized protein	WBGene00018244	WBGene00018244	#N/A	#N/A
7978	chrII	6188764	6189290	527	+	TTS	NM_001267178)	202.25	Distal Intergenic	2	6187010	6187123	114	2	174025	NM_062833	-1641	WBGene00018252	F40H3.6	ncRNA	WBGene00018252	WBGene00018252	#N/A	#N/A
8292	chrII	6187288	6187788	501	+	promoter-TSS	NM_062833)	199.6	Promoter	2	6187010	6187123	114	2	174025	NM_062833	-165	WBGene00018252	F40H3.6	ncRNA	WBGene00018252	WBGene00018252	#N/A	#N/A
[truncated: 8,297,533 more chars]
