## Supplementary material for "S-adenosylmethionine synthases specify distinct H3K4me3 populations and gene expression patterns during heat stress": Table S3 (part 1 of 3)

### Sheet: Legend
Table S4. Limited acivation of heat shock response in sams-4 RNAi animals.
Tabs show RNA seq from control (A), sams-1 (B) or sams-4 (C) animals subjected to heat shock that was used for comparison with C&T data. Differential genes were identified using Deseq2 in Dolphinnext. Data for control and sams-1 RNAi animals is from Ding, et al. WormCat batch output of two fold regualted genes for Categories 1, 2 and 3 are in tabs E-G. Highlighing denotes genes with significantly p values. NS is not significant, NV is no value, RGS is regulated gene set.
Index of Tabs
A. control.15.37
B. sams1.15.37
C. sams4.15.37
D. Cat1
E. Cat2
F. Cat3

### Sheet: A. control.15.37
wormbase_id	gene_name	sequence	padj	log2FoldChange	pvalue	foldChange
WBGene00019136		F59H6.5	1.61e-58	9.15403	3.82e-62	569.69
WBGene00002018	hsp-16.41	Y46H3A.2	2.53e-67	8.33751	1.5e-71	323.475
WBGene00002016	hsp-16.2	Y46H3A.3	4.5e-65	8.28926	5.34e-69	312.836
WBGene00012621		Y38H6C.8	2e-55	8.26383	5.93e-59	307.369
WBGene00012618	dct-10	Y38H6C.5	1.93e-60	8.09143	3.44e-64	272.749
WBGene00021098	fbxb-14	W08F4.9	3.33e-48	7.88383	1.98e-51	236.194
WBGene00002017	hsp-16.11	T27E4.2	7.89e-54	7.71989	2.81e-57	210.824
WBGene00018020		F33H12.6	3.48e-38	7.71418	3.1e-41	209.99
WBGene00002019	hsp-16.48	T27E4.3	3.8e-51	7.53964	1.8e-54	186.062
WBGene00002020	hsp-16.49	T27E4.9	3.8e-51	7.53964	1.8e-54	186.062
WBGene00013154		Y53F4B.7	4.65e-40	7.27253	3.31e-43	154.614
WBGene00013155		Y53F4B.8	1.58e-48	7.06504	8.41e-52	133.903
WBGene00013172		Y53F4B.26	8.91e-33	6.98986	8.45e-36	127.104
WBGene00022693		ZK250.10	5.08e-39	6.94229	4.22e-42	122.981
WBGene00012456		Y17D7C.2	1.48e-39	6.93411	1.14e-42	122.286
WBGene00012180		W01D2.3	1.62e-28	6.85515	2.11e-31	115.773
WBGene00002026	hsp-70	C12C8.1	1.58e-32	6.8263	1.59e-35	113.481
WBGene00007682		C18D11.6	6.2e-29	6.57623	7.36e-32	95.4208
WBGene00045238	rpr-1	Y48G10A.7	1.75e-25	6.48744	2.59e-28	89.7252
WBGene00011231		R11A5.3	1.89e-29	6.3058	2.13e-32	79.1108
WBGene00016637		C44B12.3	2.56e-23	5.92147	4.25e-26	60.6093
WBGene00045366		Y17D7C.3	9.08e-41	5.82757	5.93e-44	56.79
WBGene00007723		C25F9.2	3.66e-27	5.65353	4.99e-30	50.3365
WBGene00012620		Y38H6C.7	2.69e-18	5.47268	5.58e-21	44.4059
WBGene00019858		R03H10.6	2.04e-24	5.40914	3.14e-27	42.4926
WBGene00021101		W08F4.12	2.99e-17	5.40668	6.56e-20	42.4203
WBGene00219343		Y17D7C.9	4.83e-21	5.39471	9.46e-24	42.0697
WBGene00045300	fbxc-10	C44C8.9	1.22e-14	5.3527	2.98e-17	40.8624
WBGene00045301	fbxc-9	C44C8.10	1.22e-14	5.3527	2.98e-17	40.8624
WBGene00045299	fbxc-11	C44C8.8	1.22e-14	5.3527	2.98e-17	40.8624
WBGene00014454		MTCE.7	9.57e-29	5.32468	1.19e-31	40.0763
WBGene00044443		ZC21.10	2.08e-24	5.30426	3.33e-27	39.5132
WBGene00008944		F19B2.5	1.76e-32	5.08206	1.88e-35	33.873
WBGene00045412		C25F9.12	4.59e-14	4.99354	1.2e-16	31.857
WBGene00219916		F26D10.23	2.64e-12	4.99059	9.1e-15	31.792
WBGene00044083	tin-9.2	B0564.1	6.92e-12	4.94125	2.55e-14	30.723
WBGene00014472		MTCE.33	8.06e-26	4.93243	1.15e-28	30.5359
WBGene00012594	nspe-5	Y38E10A.16	2.1e-12	4.91073	7.11e-15	30.0799
WBGene00021601		Y46H3A.5	9.62e-13	4.87276	3.08e-15	29.2987
WBGene00197097		F13B9.9	4.85e-12	4.84575	1.75e-14	28.7552
WBGene00219601	linc-129	K11D9.9	4.98e-13	4.81882	1.53e-15	28.2233
WBGene00021478		Y39H10A.1	2.55e-10	4.67208	1.04e-12	25.4938
WBGene00011563	jmjd-4	T07C4.11	3.21e-10	4.65431	1.33e-12	25.1818
WBGene00006650	tts-1	F09E10.11	4.37e-21	4.64543	8.3e-24	25.0273
WBGene00009691		F44E5.4	3.32e-12	4.6383	1.16e-14	24.9039
WBGene00007699		C24H11.1	2.04e-09	4.51308	9.32e-12	22.8335
WBGene00194658		R09E10.13	1.65e-10	4.46873	6.66e-13	22.1423
WBGene00022951		C30E1.9	8.72e-19	4.43565	1.76e-21	21.6403
WBGene00045411		C25F9.11	1.06e-12	4.38229	3.47e-15	20.8546
WBGene00199016		W06H8.12	9.18e-09	4.38154	4.52e-11	20.8437
WBGene00008592		F08H9.4	9.84e-09	4.37117	5.08e-11	20.6944
WBGene00201125		F17A9.7	2.35e-09	4.36681	1.09e-11	20.632
WBGene00010752		K10G4.3	3.38e-14	4.32911	8.61e-17	20.0998
WBGene00197215		F57A8.9	1.98e-08	4.32089	1.09e-10	19.9857
WBGene00219614	linc-105	W09D10.6	9.56e-09	4.28787	4.76e-11	19.5334
WBGene00008405	ttll-12	D2013.9	1.56e-21	4.27809	2.78e-24	19.4014
WBGene00011737	sqst-1	T12G3.1	2.83e-23	4.26252	4.86e-26	19.1932
WBGene00000097	aip-1	F58E10.4	2.45e-21	4.25775	4.51e-24	19.1298
WBGene00044168		M05D6.10	3.65e-08	4.24838	2.12e-10	19.0059
WBGene00018522		F46H5.7	1.17e-08	4.22539	6.12e-11	18.7054
WBGene00219491		Y53F4B.62	9.74e-11	4.21178	3.75e-13	18.5299
WBGene00022382		Y94H6A.10	1.65e-14	4.19668	4.1e-17	18.337
WBGene00198634		T09F3.6	6.19e-08	4.19396	3.93e-10	18.3023
WBGene00005551	sri-39	F33H12.2	1.73e-07	4.10355	1.16e-09	17.1907
WBGene00004744	scp-1	D2013.8	2.91e-18	4.09697	6.21e-21	17.1125
WBGene00045372		W01D2.8	3.18e-07	4.03915	2.25e-09	16.4402
WBGene00201944		F54D5.22	3.71e-07	4.01717	2.73e-09	16.1915
WBGene00195341		F54D5.18	3.71e-07	4.01717	2.73e-09	16.1915
WBGene00006650	tts-1	F09E10.11	1.97e-13	4.01547	5.49e-16	16.1724
WBGene00013483	nhr-241	Y69H2.8	5.74e-07	4.00495	4.46e-09	16.055
WBGene00220172		Y49E10.36	2.16e-07	4.0032	1.5e-09	16.0355
WBGene00197604		K01G5.12	4.51e-07	3.99868	3.35e-09	15.9854
WBGene00022866		ZK1240.1	7.92e-08	3.998	5.16e-10	15.9778
WBGene00008850		F15B9.6	4.1e-12	3.99703	1.46e-14	15.9671
WBGene00199488		W06H8.13	5.13e-07	3.98387	3.9e-09	15.8221
WBGene00019668	fil-2	K12B6.3	2.24e-08	3.94226	1.26e-10	15.3723
WBGene00021979		Y58A7A.5	1.37e-12	3.94046	4.55e-15	15.3531
WBGene00195155		W04A8.9	1.23e-08	3.9239	6.48e-11	15.1779
WBGene00044900	cnc-11	R09B5.13	5.83e-07	3.86591	4.6e-09	14.58
WBGene00003961	pct-1	C07G1.3	1.98e-06	3.84148	1.75e-08	14.3351
WBGene00200098		Y71F9AL.20	1.1e-06	3.83838	9.33e-09	14.3043
WBGene00219327		ZK822.9	2.33e-06	3.82947	2.08e-08	14.2163
WBGene00018725	kreg-1	F53A9.2	1.29e-09	3.81494	5.81e-12	14.0738
WBGene00219672	anr-54	F08B1.7	2.85e-06	3.80201	2.63e-08	13.9483
WBGene00021577		Y46B2A.2	3.59e-06	3.79652	3.36e-08	13.8952
WBGene00002013	hsp-12.6	F38E11.2	7.46e-10	3.76693	3.23e-12	13.6131
WBGene00006169	str-118	F57A8.3	2.3e-06	3.75731	2.05e-08	13.5227
WBGene00007366		C06B3.7	2.07e-13	3.73688	5.9e-16	13.3325
WBGene00045298	fbxc-12	C44C8.7	7.92e-08	3.71896	5.17e-10	13.1679
WBGene00001875	his-1	T10C6.14	4.58e-07	3.69018	3.43e-09	12.9079
WBGene00201458		VF15C11L.2	7.46e-06	3.68443	7.52e-08	12.8565
WBGene00016115	mdt-26	C25H3.6	1.65e-10	3.65406	6.59e-13	12.5887
WBGene00011878	ador-1	T21B4.4	7.74e-10	3.64981	3.4e-12	12.5517
WBGene00001784	gst-36	R07B1.4	4.28e-15	3.64828	9.65e-18	12.5384
WBGene00236800	linc-171	C25A1.19	7.69e-06	3.6316	7.8e-08	12.3943
WBGene00020725	cnp-3	T23C6.3	5.68e-14	3.55635	1.52e-16	11.7644
WBGene00012813		Y43F8B.2	1.06e-09	3.54669	4.73e-12	11.6859
WBGene00220041		R11A5.8	1.52e-05	3.54561	1.7e-07	11.6771
WBGene00014814		R03D7.3	1.41e-10	3.52897	5.51e-13	11.5432
WBGene00017392	basl-2	F12A10.3	2.88e-05	3.52294	3.47e-07	11.495
WBGene00022381	ubxn-2	Y94H6A.9	2.88e-05	3.5124	3.49e-07	11.4113
WBGene00017270	numr-1	F08F8.5	6.42e-09	3.50691	3.12e-11	11.368
WBGene00020799		T25D10.1	5.94e-13	3.49589	1.87e-15	11.2815
WBGene00200308		C56C10.15	2.05e-05	3.45108	2.4e-07	10.9365
WBGene00044726		Y53F4B.43	2.64e-06	3.43488	2.39e-08	10.8144
WBGene00021862	fbxa-48	Y54F10BM.7	1.39e-05	3.4318	1.52e-07	10.7913
WBGene00009811		F47B8.10	1.04e-06	3.41641	8.77e-09	10.6768
WBGene00004236	ptr-22	Y80D3A.7	5.59e-07	3.41517	4.31e-09	10.6677
WBGene00012137	asic-2	T28F4.2	6.12e-08	3.40658	3.85e-10	10.6043
WBGene00220000		K02F2.11	1.94e-07	3.40518	1.32e-09	10.594
WBGene00014836		T09F5.12	2.35e-13	3.35135	6.9e-16	10.206
WBGene00007204	best-2	B0564.4	0.000106165	3.34003	1.46e-06	10.1263
WBGene00015694	ugt-27	C10H11.5	1.16e-05	3.33927	1.26e-07	10.1209
WBGene00008447		E01G4.5	9.84e-09	3.33627	5.03e-11	10.0999
WBGene00021978		Y58A7A.4	4.89e-06	3.30423	4.73e-08	9.87809
WBGene00008577		F08G2.5	3e-08	3.3009	1.71e-10	9.85531
WBGene00012101	zip-10	T27F2.4	4.07e-08	3.30017	2.49e-10	9.85032
WBGene00196687		C09B8.12	0.000114158	3.29003	1.59e-06	9.78133
WBGene00020596	oga-1	T20B5.3	2.64e-13	3.28529	7.97e-16	9.74926
WBGene00001879	his-5	F45F2.3	5.16e-06	3.26869	5.02e-08	9.63769
WBGene00044293		K08D12.7	0.000185373	3.26231	2.68e-06	9.59516
WBGene00022872		ZK1240.8	0.000114256	3.25186	1.6e-06	9.52594
WBGene00012444		Y15E3A.5	1.1e-11	3.25142	4.1e-14	9.52303
WBGene00006760	unc-23	H14N18.1	3.41e-09	3.24828	1.62e-11	9.50234
WBGene00002008	hsp-4	F43E2.8	2.35e-13	3.2213	6.97e-16	9.32625
WBGene00020834		T27A1.2	4.64e-07	3.20669	3.5e-09	9.23228
WBGene00050899		T10C6.15	7.79e-07	3.20292	6.51e-09	9.20821
WBGene00219681	anr-6	F25B4.17	0.000292492	3.19368	4.49e-06	9.14941
WBGene00017970		F32A5.4	1.81e-08	3.1821	9.86e-11	9.07628
WBGene00001912	his-38	K03A1.6	2.65e-06	3.17985	2.42e-08	9.06216
WBGene00021599	srt-42	Y46H3A.1	4.35e-05	3.17366	5.49e-07	9.02333
WBGene00198278		K03C7.9	0.000367671	3.15664	5.91e-06	8.9175
WBGene00016788		C49G7.10	3.55e-11	3.13509	1.35e-13	8.78527
WBGene00219700	linc-6	F52D2.13	9.92e-06	3.13322	1.04e-07	8.77394
WBGene00044772		T23E7.6	1.71e-06	3.11404	1.49e-08	8.65806
WBGene00194744		Y38H6C.25	0.000420621	3.10374	6.89e-06	8.59643
WBGene00000628	col-51	T28F2.8	0.000355879	3.09643	5.68e-06	8.55302
WBGene00021479	oac-55	Y39H10A.2	1.65e-05	3.08637	1.88e-07	8.49357
WBGene00018624		F48G7.13	2.24e-05	3.07526	2.66e-07	8.42844
WBGene00164985		ZK1010.10	1.73e-07	3.0748	1.17e-09	8.42572
WBGene00219709	linc-37	K02F3.14	0.000249906	3.06772	3.74e-06	8.38447
WBGene00219959		F52D2.14	1.13e-05	3.05833	1.21e-07	8.33009
WBGene00022529	srt-14	ZC142.2	0.000496147	3.04989	8.21e-06	8.28148
WBGene00002194	kin-6	ZK20.2	0.000726837	3.02505	1.3e-05	8.14014
WBGene00002021	hsp-17	F52E1.7	1.74e-08	3.01465	9.38e-11	8.08163
WBGene00201999		F54C8.11	0.000999228	2.99752	1.87e-05	7.98623
WBGene00016997	cebp-1	D1005.3	2.19e-08	2.98789	1.22e-10	7.93313
WBGene00045095	mrpr-1	E04F6.16	0.00105469	2.98583	1.98e-05	7.92181
WBGene00001915	his-41	C50F4.5	2.86e-07	2.97687	2e-09	7.87279
WBGene00017168		F01F1.14	5.34e-06	2.97124	5.22e-08	7.84208
WBGene00008602	oac-14	F09B9.1	6.6e-05	2.96484	8.62e-07	7.80741
WBGene00001749	gst-1	R107.7	3.38e-09	2.91238	1.58e-11	7.52858
WBGene00018028		F35B3.1	0.000999228	2.90823	1.87e-05	7.50698
WBGene00010876		M05D6.3	3.38e-05	2.90806	4.21e-07	7.50607
WBGene00004131	pqn-44	F55A12.9	4.49e-10	2.90777	1.92e-12	7.50458
WBGene00044644		B0205.13	4.06e-08	2.90299	2.45e-10	7.47973
WBGene00022887		ZK1290.5	5.96e-09	2.89815	2.86e-11	7.45471
WBGene00022951		C30E1.9	7.47e-08	2.89702	4.78e-10	7.44888
WBGene00017535	atf-8	F17A9.3	7.1e-05	2.88321	9.44e-07	7.3779
WBGene00006539	tbb-6	T04H1.9	1.49e-08	2.87523	7.98e-11	7.3372
WBGene00200893		F52D10.12	0.00206259	2.87262	4.16e-05	7.32392
WBGene00003616	nhr-17	C02B4.2	4.06e-08	2.86197	2.46e-10	7.27008
WBGene00005899	srx-8	C14C6.9	0.00235935	2.84827	4.87e-05	7.20135
WBGene00000391	cdd-1	C47D2.2	9.84e-09	2.84603	4.96e-11	7.19017
WBGene00013844	fbxa-50	ZC47.13	0.00194821	2.84126	3.91e-05	7.16648
WBGene00001756	gst-8	F11G11.1	0.00047972	2.83509	7.91e-06	7.13585
WBGene00044207		Y6G8.5	0.00265983	2.82538	5.65e-05	7.08798
WBGene00015175	srz-4	B0414.1	0.00201335	2.81966	4.05e-05	7.05994
WBGene00001892	his-18	K06C4.10	0.000355879	2.81767	5.64e-06	7.05024
WBGene00004567	rrn-2.1	F31C3.11	1.45e-05	2.81374	1.61e-07	7.03105
WBGene00019644	cpt-4	K11D12.4	2.48e-05	2.81158	2.95e-07	7.02054
WBGene00020318		T07F8.1	0.000106125	2.81109	1.45e-06	7.01816
WBGene00010877	lact-4	M05D6.4	1.41e-05	2.79586	1.55e-07	6.94447
WBGene00045457		F33H12.7	7.49e-05	2.77979	1e-06	6.86754
WBGene00020677		T22B11.3	2e-05	2.77194	2.3e-07	6.83026
WBGene00006611	tre-5	C23H3.7	2.78e-06	2.76956	2.56e-08	6.81902
WBGene00200459		F38H4.15	0.00249607	2.76332	5.27e-05	6.78958
WBGene00219941		F40F11.6	0.00336111	2.76202	7.54e-05	6.78348
WBGene00022549		ZC196.5	5.72e-08	2.75866	3.56e-10	6.76765
WBGene00017921		F29B9.5	5.53e-07	2.7562	4.23e-09	6.75613
WBGene00012604	nspe-2	Y38E10A.26	0.000940143	2.75306	1.73e-05	6.74146
WBGene00044743	crb-3	C35B8.4	3.31e-07	2.75091	2.4e-09	6.73139
WBGene00008497		F01D5.7	0.00027784	2.74656	4.25e-06	6.71116
WBGene00019782		M60.7	2.04e-05	2.73108	2.38e-07	6.63952
WBGene00196644		K08H10.15	0.00448231	2.7225	0.000105557	6.60014
WBGene00198213		M03F4.12	0.0039547	2.72243	9.1e-05	6.59984
WBGene00008496		F01D5.6	0.000686728	2.72188	1.21e-05	6.59733
WBGene00010470	cdr-4	K01D12.11	4.05e-06	2.7198	3.9e-08	6.58782
WBGene00008916	clec-221	F17C11.5	0.000521785	2.71957	8.67e-06	6.58676
WBGene00010177		F57A8.1	7.14e-07	2.71555	5.93e-09	6.56845
WBGene00021977		Y58A7A.3	1.28e-06	2.71485	1.1e-08	6.56525
WBGene00009451	cids-2	F36A2.1	0.00272011	2.70697	5.83e-05	6.52947
WBGene00010788	sulp-4	K12G11.1	6.67e-06	2.70477	6.61e-08	6.51955
WBGene00219449		Y38A10A.11	0.00478723	2.67894	0.000113305	6.40387
WBGene00018699		F52E1.12	0.000299245	2.67221	4.63e-06	6.37404
WBGene00010314		F59B2.12	0.00567817	2.67045	0.000139108	6.36629
WBGene00044514		R09E12.9	0.00377849	2.65452	8.61e-05	6.29638
WBGene00012600		Y38E10A.22	3.2e-07	2.64636	2.28e-09	6.26086
WBGene00023263		D1005.t1	3.2e-05	2.64115	3.93e-07	6.23827
WBGene00000549	cls-2	R107.6	3.67e-08	2.6369	2.16e-10	6.21996
WBGene00012140		T28F4.5	2.64e-06	2.63639	2.39e-08	6.21775
WBGene00003970	pek-1	F46C3.1	5e-08	2.62409	3.09e-10	6.16496
WBGene00013043	arrd-16	Y49E10.24	0.00214725	2.6154	4.36e-05	6.12794
WBGene00007303	rnh-1.3	C04F12.9	1.45e-06	2.61491	1.26e-08	6.12586
WBGene00005291	srh-70	T21B4.9	0.000615481	2.61237	1.05e-05	6.11509
WBGene00019564		K09D9.1	9.21e-06	2.60104	9.4e-08	6.06723
WBGene00005548	sri-36	F33H12.5	0.00833412	2.59551	0.00022049	6.04403
WBGene00015741		C13F10.1	0.00389723	2.59443	8.95e-05	6.03952
WBGene00000558	cnc-4	R09B5.9	0.000640274	2.58901	1.1e-05	6.01684
WBGene00010658		K08D8.4	9.62e-05	2.56971	1.31e-06	5.93692
WBGene00009589		F40F11.4	0.000845377	2.56839	1.53e-05	5.93147
WBGene00050912		F43E2.12	0.00828674	2.56587	0.000217262	5.92111
WBGene00200645		R03E9.9	0.00922669	2.5657	0.000250124	5.92043
WBGene00008972		F20C5.7	0.00991048	2.558	0.000271723	5.8889
WBGene00004169	pqn-89	Y73B6BR.1	6.25e-06	2.54364	6.16e-08	5.83057
WBGene00009102		F25B3.5	5.83e-05	2.54168	7.48e-07	5.82265
WBGene00009957		F53B2.8	2.04e-05	2.53152	2.38e-07	5.78179
WBGene00219697	linc-169	F43E2.13	0.00150011	2.5228	2.92e-05	5.74697
WBGene00016250	hsp-110	C30C11.4	1.28e-07	2.51953	8.5e-10	5.73397
WBGene00008922		F17C11.11	6.48e-07	2.50622	5.23e-09	5.68129
WBGene00199137		B0547.34	0.000253696	2.49561	3.84e-06	5.63968
WBGene00018724		F53A9.1	2.99e-05	2.49228	3.63e-07	5.62666
WBGene00001534	gcy-7	F52E1.4	0.00345346	2.48914	7.76e-05	5.61443
WBGene00006684	twk-32	F53C11.6	0.000294493	2.48677	4.54e-06	5.60521
WBGene00197520		C05C8.10	0.00954037	2.47929	0.000260326	5.57622
WBGene00005191	srg-34	Y51A2D.12	0.00809524	2.47133	0.000209848	5.54556
WBGene00001633	gly-8	Y66A7A.6	0.000686728	2.46901	1.21e-05	5.53665
WBGene00194957		Y116A8C.465	0.0150718	2.46292	0.000454175	5.51333
WBGene00006779	unc-43	K11E8.1	0.00493482	2.46136	0.000117384	5.50735
WBGene00000617	col-40	T13B5.4	0.00502014	2.44712	0.000120009	5.45325
WBGene00045272		F59C12.4	0.000322235	2.44358	5.05e-06	5.43991
WBGene00012195	bath-34	W02A11.5	0.000777926	2.43825	1.4e-05	5.41983
WBGene00009534		F38B7.3	6.8e-07	2.43595	5.53e-09	5.41122
WBGene00001876	his-2	T10C6.13	0.00907063	2.42863	0.000243742	5.38381
WBGene00016783	irg-2	C49G7.5	0.000114158	2.422	1.59e-06	5.35913
WBGene00023314		H31G24.2	0.0124081	2.42178	0.000361321	5.35832
WBGene00014181		ZK1010.8	0.000697005	2.42008	1.24e-05	5.35199
WBGene00010700	nipi-3	K09A9.1	3.2e-07	2.41391	2.3e-09	5.32915
WBGene00016508		C37H5.5	5.97e-07	2.40429	4.78e-09	5.29375
WBGene00012607		Y38F1A.4	0.000640274	2.40069	1.1e-05	5.28055
WBGene00199132		C37H5.15	0.019879	2.3957	0.000643845	5.26232
WBGene00019072	fbxc-8	F58H7.7	0.00027784	2.39544	4.25e-06	5.26139
WBGene00009972	oac-33	F53C11.2	0.00323124	2.38977	7.21e-05	5.24072
WBGene00001398	fat-6	VZK822L.1	0.000154405	2.3891	2.21e-06	5.23831
WBGene00019233	ugt-14	H23N18.2	0.00496139	2.38901	0.000118311	5.23796
WBGene00021892		Y54G2A.28	0.0099661	2.37003	0.000274307	5.16953
WBGene00011557	ostf-4	T07A5.4	0.0187065	2.36796	0.000592554	5.1621
WBGene00197454		T04H1.11	0.0224731	2.36604	0.000754524	5.15523
WBGene00007757		C27A7.6	0.0220907	2.36441	0.000737753	5.14942
WBGene00015056		B0222.5	1.98e-06	2.36206	1.73e-08	5.14104
WBGene00044462		C44B12.9	0.0179511	2.35697	0.000562237	5.12292
WBGene00019468		K07B1.8	0.00242172	2.35332	5.1e-05	5.10998
WBGene00019529		K08D10.5	0.0113925	2.34957	0.000323704	5.09672
WBGene00016265	nmur-4	C30F12.6	3.19e-05	2.34167	3.89e-07	5.06889
WBGene00012468		Y17G7B.17	1.13e-06	2.33864	9.69e-09	5.05826
WBGene00017563		F18C5.10	3.62e-06	2.33832	3.44e-08	5.05713
WBGene00001542	gcy-17	W03F11.2	0.0156218	2.3367	0.00047538	5.05145
WBGene00044495		Y54G2A.40	0.00115628	2.32956	2.19e-05	5.02651
WBGene00206465		F57A8.10	0.00230332	2.32175	4.73e-05	4.99938
WBGene00023345		T12B5.9	0.0105888	2.31654	0.000295215	4.98137
WBGene00016845		C50F7.5	0.00793726	2.31588	0.000205282	4.97907
WBGene00000904	daf-8	R05D11.1	1.47e-05	2.31478	1.64e-07	4.97528
WBGene00003695	nhr-105	C06G3.1	1.02e-05	2.30823	1.07e-07	4.95275
WBGene00018809		F54D10.8	0.0178722	2.30501	0.000558705	4.94171
WBGene00006624	try-6	F48A9.3	0.000432682	2.30258	7.11e-06	4.93338
WBGene00009154		F26D2.16	0.0288547	2.30145	0.00102102	4.92953
WBGene00018591	npax-2	F48B9.5	0.0184103	2.2881	0.000579128	4.88413
WBGene00016907		C53H9.2	6.97e-05	2.284	9.22e-07	4.87027
WBGene00001886	his-12	ZK131.6	0.00830305	2.28156	0.000218683	4.86204
WBGene00001917	his-43	F08G2.2	0.00830305	2.28156	0.000218683	4.86204
WBGene00002232	kpc-1	F11A6.1	6.54e-05	2.27116	8.5e-07	4.82712
WBGene00001425	fis-2	F13B9.8	6.79e-06	2.26948	6.77e-08	4.82149
WBGene00000915	daf-21	C47E8.5	3.76e-06	2.26797	3.59e-08	4.81645
WBGene00003674	nhr-84	T06C12.7	1.07e-05	2.267	1.13e-07	4.81321
WBGene00219603	anr-57	R13.10	0.0345235	2.25956	0.00126151	4.78846
WBGene00012980	efhd-1	Y48B6A.6	6.31e-05	2.25658	8.16e-07	4.77858
WBGene00199485		M117.11	0.0347524	2.25562	0.00127576	4.77539
WBGene00014963		Y105C5A.21	0.0197975	2.25517	0.000636506	4.7739
WBGene00006863	gyg-1	F56B6.4	5.35e-05	2.25439	6.82e-07	4.77133
WBGene00018804		F54D10.3	0.000416585	2.24732	6.8e-06	4.748
WBGene00021044		W05H7.1	6.61e-05	2.24531	8.66e-07	4.74139
WBGene00045388	lfor-1	C38C6.8	0.0364567	2.24318	0.00134945	4.7344
WBGene00009963	fipr-26	F53B6.8	0.0320235	2.23938	0.00115306	4.72195
WBGene00006602	tps-1	ZK54.2	1.52e-05	2.23743	1.72e-07	4.71557
WBGene00005797	srw-50	M01B2.5	0.0382738	2.23009	0.00145076	4.69162
WBGene00219886		F09E10.15	0.000649158	2.22938	1.12e-05	4.68933
WBGene00219716	linc-88	M02D8.11	0.0387167	2.22601	0.00147674	4.67837
WBGene00012107		T27F6.8	0.00407573	2.22292	9.43e-05	4.66837
WBGene00202400		C27D6.14	0.0347346	2.22148	0.00127128	4.66372
WBGene00016834	sre-50	C50E10.11	0.0366867	2.22041	0.00136449	4.66026
WBGene00017834		F26F12.3	2.04e-05	2.21723	2.37e-07	4.64998
WBGene00004987	spp-2	T08A9.12	0.000226202	2.20218	3.35e-06	4.60173
WBGene00000659	col-84	K12D12.3	0.0202631	2.19657	0.00065989	4.58388
WBGene00014089		ZK822.1	0.00242172	2.19362	5.1e-05	4.57452
WBGene00013244		Y56A3A.33	0.00272011	2.19332	5.84e-05	4.57356
WBGene00220243		ZK484.11	0.0411389	2.19272	0.00159841	4.57167
WBGene00004677	rrn-3.56	F31C3.10	4.31e-05	2.19155	5.42e-07	4.56795
WBGene00022713		ZK355.3	0.0463141	2.18584	0.00185168	4.54991
WBGene00220073		T19E7.29	0.0477161	2.17971	0.00191623	4.53063
WBGene00019393	irld-45	K04F1.14	0.0472197	2.17965	0.00189349	4.53044
WBGene00044799		ZK686.6	0.0111067	2.17813	0.00031229	4.52567
WBGene00044410		F48E8.8	0.0010746	2.17342	2.02e-05	4.51091
WBGene00001532	gcy-5	ZK970.6	0.0314681	2.17019	0.00112746	4.50082
WBGene00000973	dhs-9	Y32H12A.3	1.52e-05	2.16888	1.71e-07	4.49674
WBGene00010244		F58D5.5	3.51e-05	2.16659	4.39e-07	4.48961
WBGene00018259		F41B4.3	0.000249906	2.16339	3.75e-06	4.47967
WBGene00022156		Y71G12B.18	0.0404821	2.16104	0.00156328	4.47238
WBGene00016739	pitr-1	C48A7.2	0.00918363	2.15921	0.000247628	4.4667
WBGene00001237	elc-2	W03H1.2	0.0504495	2.15638	0.00205593	4.45796
WBGene00021382		Y37F4.1	0.00825629	2.15202	0.000215492	4.44449
WBGene00009729		F45E10.2	0.000149046	2.14284	2.11e-06	4.41631
WBGene00001031	dnj-13	F54D5.8	1.18e-05	2.13886	1.28e-07	4.40414
WBGene00012961		Y47H10A.5	0.0255936	2.13741	0.000877719	4.39972
WBGene00020999		W03F9.1	0.00011238	2.13617	1.55e-06	4.39595
WBGene00012273		W05B2.7	0.0144458	2.1323	0.000430171	4.38415
WBGene00013079	ttr-26	Y51A2D.11	0.00186987	2.12811	3.72e-05	4.37146
WBGene00021476	nsun-4	Y39G10AR.21	0.00812454	2.12625	0.00021109	4.36582
WBGene00001768	gst-20	Y48E1B.10	0.000395116	2.12595	6.42e-06	4.36491
WBGene00020912		W01A11.7	0.0102726	2.12383	0.000284571	4.35848
WBGene00018069		F35H10.3	0.00422395	2.12015	9.8e-05	4.34738
WBGene00009947		F52H3.5	0.00137863	2.11418	2.67e-05	4.32945
WBGene00012724	sre-48	Y39G8B.3	0.060076	2.1097	0.00250881	4.31603
WBGene00013170		Y53F4B.24	0.00893935	2.10912	0.000239153	4.31429
WBGene00200561		C10C6.11	0.0661657	2.09661	0.00284162	4.27703
WBGene00009180	nurf-1	F26H11.2	3.2e-05	2.09422	3.94e-07	4.26995
WBGene00197534		F38H4.13	0.0681161	2.08633	0.0029577	4.24666
WBGene00194925		K08D8.11	0.00922121	2.08339	0.000249429	4.238
WBGene00010260	ddx-17	F58E10.3	0.00055228	2.07957	9.21e-06	4.22681
WBGene00014731		F02E9.8	0.0146588	2.07883	0.000437382	4.22465
WBGene00020295	pqbp-1.2	T07A9.1	0.0685053	2.07044	0.00298273	4.20015
WBGene00013636		Y105C5A.12	0.0224362	2.06321	0.000751954	4.17915
WBGene00008319		C54G10.1	0.0756585	2.05229	0.00344562	4.14765
WBGene00044724		R02E4.3	0.0409148	2.05077	0.00158727	4.14327
WBGene00011714		T11F9.13	0.0728406	2.04943	0.00326479	4.13944
WBGene00196854		CD4.13	0.0738477	2.04535	0.00332808	4.12773
WBGene00018647		F49F1.7	0.0084038	2.03984	0.00022333	4.11201
WBGene00017462		F14D2.14	0.000653167	2.03038	1.14e-05	4.08513
WBGene00045308		C37H5.14	0.00212496	2.02702	4.3e-05	4.07563
WBGene00000211	asm-1	B0252.2	0.000195441	2.0234	2.84e-06	4.06542
WBGene00005242	srh-17	C47E8.2	0.086572	2.01349	0.00414392	4.03758
WBGene00007632		C16C10.13	0.0249957	2.01232	0.000854047	4.03431
WBGene00002263	lea-1	K08H10.1	8.41e-05	2.01039	1.13e-06	4.02891
WBGene00021911		Y55B1BR.1	0.086572	2.01023	0.00414424	4.02846
WBGene00220030		M03F4.13	0.083022	2.00735	0.00391028	4.02043
WBGene00018182		F38E1.10	0.0871547	2.00636	0.00419135	4.01766
WBGene00003589	nex-2	T07C4.9	0.00119029	2.00436	2.27e-05	4.0121
WBGene00219659	anr-36	C37C3.15	0.0376805	2.00387	0.00142333	4.01074
WBGene00016649	fbxc-1	C44C8.4	0.00236031	2.0034	4.91e-05	4.00942
WBGene00016646	fbxc-5	C44C8.1	0.00236031	2.0034	4.91e-05	4.00942
WBGene00013196	tbc-20	Y54E2A.12	0.00096493	2.00321	1.79e-05	4.00892
WBGene00001554	gcy-34	M04G12.3	0.0728406	1.99555	0.00325944	3.98769
WBGene00004513	rrn-1.2	F31C3.8	0.00059126	1.99523	1e-05	3.98679
WBGene00004512	rrn-1.1	F31C3.7	0.00059126	1.99523	1e-05	3.98679
WBGene00017420		F13B9.2	0.0445831	1.99361	0.0017719	3.98231
WBGene00017465		F14F9.2	0.0865621	1.99353	0.00412836	3.98211
WBGene00019466	tos-1	K07B1.6	0.000905771	1.99185	1.65e-05	3.97746
WBGene00020587	ugt-9	T19H12.1	0.00523851	1.98528	0.000126473	3.95939
WBGene00021865	fbxa-66	Y54F10BM.11	0.0860383	1.98445	0.00408425	3.95711
WBGene00009801	ipla-2	F47A4.5	0.000237466	1.98323	3.54e-06	3.95377
WBGene00016763		C49A9.9	0.000709238	1.982	1.26e-05	3.95042
WBGene00200347		T28B11.18	0.0913344	1.97634	0.00444807	3.93493
WBGene00007365		C06B3.6	0.000579577	1.97573	9.73e-06	3.93327
WBGene00012216		W02D9.10	0.00557893	1.97352	0.000136346	3.92725
WBGene00019664		K11H12.8	8.41e-05	1.96458	1.13e-06	3.903
WBGene00010874		M05D6.1	0.0220907	1.96317	0.000735431	3.89918
WBGene00003954	pcm-1	C10F3.5	0.000365493	1.96266	5.85e-06	3.89779
WBGene00005748	srw-1	Y75B12B.7	0.09538	1.96219	0.00471864	3.89652
WBGene00001493	frm-7	C51F7.1	0.000150161	1.95928	2.14e-06	3.88869
WBGene00005833	srw-86	C25F9.7	0.10792	1.94615	0.00555668	3.85344
WBGene00009405		F35C11.6	0.00348965	1.9438	7.87e-05	3.84718
WBGene00219772	anr-53	Y119D3A.6	0.101057	1.94296	0.00509626	3.84493
WBGene00014793		H40L08.2	0.0097946	1.9411	0.000267844	3.83999
WBGene00004509	rrf-2	M01G12.12	0.00096493	1.93885	1.78e-05	3.83399
WBGene00013559		Y75B8A.28	0.0113012	1.93845	0.000319099	3.83294
WBGene00020585	clec-178	T19E7.1	0.0288547	1.93617	0.00102184	3.82689
WBGene00021283		Y24D9A.5	0.110645	1.93286	0.00577577	3.81812
WBGene00001909	his-35	C50F4.13	0.00096493	1.93162	1.79e-05	3.81484
WBGene00001881	his-7	F45F2.4	0.0489704	1.92873	0.00197532	3.8072
WBGene00008620		F09C6.10	0.107709	1.92161	0.00553945	3.78847
WBGene00021837		Y54E10BL.1	0.11754	1.92085	0.0062542	3.78647
WBGene00017390		F12A10.1	0.00295356	1.91955	6.45e-05	3.78305
WBGene00010531		K03D3.5	0.109825	1.91576	0.00569385	3.77312
WBGene00008880		F16B12.4	0.002202	1.91287	4.51e-05	3.76556
WBGene00016648	fbxc-2	C44C8.3	0.00319501	1.90242	7.11e-05	3.73839
WBGene00019073	fbxc-3	F58H7.8	0.00319501	1.90242	7.11e-05	3.73839
WBGene00016647	fbxc-4	C44C8.2	0.00319501	1.90242	7.11e-05	3.73839
WBGene00201111		C36E8.10	0.118401	1.88949	0.00632812	3.70503
WBGene00022479	fbxa-36	Y119D3A.4	0.0925067	1.88909	0.00452711	3.70403
WBGene00220169		Y48B6A.25	0.091611	1.8879	0.00447241	3.70097
WBGene00014793		H40L08.2	0.0121267	1.88476	0.00035104	3.69291
WBGene00020179		T02H6.9	0.125137	1.88048	0.00689193	3.68198
WBGene00195453		T04C12.15	0.12141	1.87936	0.00657754	3.67913
WBGene00200931		W07G4.11	0.12141	1.87934	0.00658254	3.67907
WBGene00077684		Y26D4A.21	0.0703936	1.87672	0.00309418	3.67239
WBGene00006578	tli-1	F25H2.1	0.00168442	1.87403	3.33e-05	3.66555
WBGene00012603	nspe-6	Y38E10A.25	0.11754	1.87062	0.00624486	3.6569
WBGene00001889	his-15	ZK131.9	0.072828	1.87015	0.00325302	3.65571
WBGene00001918	his-44	F08G2.1	0.072828	1.87015	0.00325302	3.65571
WBGene00044306		F58F9.8	0.125137	1.86743	0.00688209	3.64882
WBGene00000613	col-36	C27H5.5	0.134368	1.86559	0.00768944	3.64418
WBGene00021244		Y22D7AL.4	0.0705567	1.86183	0.00310694	3.63468
WBGene00010585		K05C4.9	0.0061396	1.85519	0.000152102	3.61799
WBGene00021526		Y41G9A.2	0.0945479	1.85457	0.00464547	3.61644
WBGene00022478	fbxa-35	Y119D3A.3	0.0790322	1.85178	0.00368486	3.60946
WBGene00006923	vhp-1	F08B1.1	0.000579577	1.84784	9.73e-06	3.5996
WBGene00019450		K06H6.2	0.138939	1.84743	0.00813458	3.5986
WBGene00195363		M01H9.6	0.131529	1.84726	0.00746668	3.59817
WBGene00001884	his-10	ZK131.4	0.076327	1.8466	0.00353156	3.59652
WBGene00001888	his-14	ZK131.8	0.076327	1.8466	0.00353156	3.59652
WBGene00001900	his-26	ZK131.1	0.076327	1.8466	0.00353156	3.59652
WBGene00236798		F48C1.15	0.147137	1.8393	0.0087891	3.57837
WBGene00011254		R12G8.1	0.111306	1.83705	0.00581687	3.57278
WBGene00044034		Y38E10A.28	0.0738477	1.83682	0.00332162	3.57221
WBGene00015517		C06A8.8	0.0106297	1.83374	0.000297618	3.56461
WBGene00001311	end-3	F58E10.5	0.121656	1.83027	0.00660313	3.55604
WBGene00017692		F22B7.1	0.0347524	1.83011	0.00127606	3.55564
WBGene00003473	mtl-1	K11G9.6	0.122772	1.82656	0.00670736	3.5469
WBGene00010977		R02D5.3	0.0211644	1.82131	0.00069552	3.53403
WBGene00194713		F19B10.13	0.075939	1.81871	0.00347757	3.52767
WBGene00002269	lec-6	Y55B1AR.1	0.000355879	1.81676	5.66e-06	3.52289
WBGene00008591		F08H9.3	0.152085	1.8101	0.00926669	3.50668
WBGene00196606		Y15E3A.7	0.14658	1.80627	0.00873772	3.49737
WBGene00018648		F49F1.8	0.144389	1.80451	0.00855643	3.4931
WBGene00003515	myo-3	K12F2.1	0.00432708	1.79867	0.000100618	3.47898
WBGene00008306		C54E10.1	0.160451	1.79641	0.0100222	3.47356
WBGene00007460		C08F11.13	0.00683943	1.79494	0.000173238	3.47001
WBGene00008615		F09C6.1	0.158399	1.79184	0.0097907	3.46257
WBGene00219587	anr-16	F29G6.5	0.157729	1.7907	0.00973996	3.45982
WBGene00010057		F54D5.15	0.0113343	1.78913	0.000321378	3.45606
WBGene00015048	faah-2	B0218.2	0.00323343	1.78412	7.23e-05	3.44408
WBGene00007097		B0024.4	0.118627	1.7816	0.00637539	3.43807
WBGene00045242		C05B5.11	0.155756	1.78099	0.00958116	3.43662
WBGene00202434		K03C7.15	0.172275	1.78048	0.0110469	3.43541
WBGene00004153	pqn-71	T23F1.6	0.0995261	1.7791	0.0049828	3.43212
WBGene00044180		C47E8.11	0.0894208	1.77542	0.00432628	3.42338
WBGene00009205		F28C6.5	0.0759786	1.77252	0.0034884	3.41651
WBGene00014005		ZK593.9	0.118806	1.77035	0.00640467	3.41137
WBGene00012593	nspe-7	Y38E10A.15	0.110312	1.76857	0.00574831	3.40716
WBGene00017163	dnpp-1	F01F1.9	0.000686728	1.76792	1.21e-05	3.40563
WBGene00219683	anr-32	F29G9.18	0.122003	1.76652	0.00663643	3.40232
WBGene00001887	his-13	ZK131.7	0.0634641	1.76345	0.00269171	3.3951
WBGene00001883	his-9	ZK131.3	0.0634641	1.76345	0.00269171	3.3951
WBGene00022631	nekl-2	ZC581.1	0.0190667	1.76296	0.000605093	3.39394
WBGene00010530	srz-61	K03D3.4	0.166509	1.758	0.0104698	3.3823
WBGene00016991		CD4.5	0.186068	1.75715	0.0123177	3.38029
WBGene00019490		K07E3.1	0.00188557	1.75539	3.77e-05	3.37617
WBGene00005427	srh-217	Y113G7B.2	0.180968	1.74995	0.011862	3.36348
WBGene00005922	srx-31	F41H8.4	0.17273	1.74007	0.0111171	3.34051
WBGene00219592	linc-84	F55H12.8	0.143703	1.73872	0.00846465	3.33739
WBGene00012180		W01D2.3	0.0161072	1.73376	0.000493755	3.32594
WBGene00001924	his-50	F07B7.9	0.200375	1.73061	0.0136927	3.31867
WBGene00001902	his-28	K06C4.2	0.200375	1.73061	0.0136927	3.31867
WBGene00000191	arl-7	F20D1.5	0.05758	1.72932	0.00239091	3.31572
WBGene00008988		F20G2.5	0.187673	1.72845	0.0124908	3.31371
WBGene00017908		F28H1.1	0.0105907	1.72435	0.000295896	3.3043
WBGene00220208		Y75B12B.16	0.205302	1.72362	0.0141512	3.30264
WBGene00008545		F07A11.1	0.11465	1.72255	0.00604603	3.30018
WBGene00019280		K01A2.5	0.0279075	1.72112	0.000980025	3.29693
WBGene00199899		F53G12.16	0.182517	1.72015	0.0120285	3.2947
WBGene00219674	linc-122	F10C1.21	0.184714	1.71634	0.0121915	3.28601
WBGene00219298		F55H2.8	0.207875	1.71022	0.0144712	3.27211
WBGene00014196		ZK1053.1	0.207476	1.70329	0.0143995	3.25644
WBGene00022020	hpo-39	Y61A9LA.9	0.169764	1.69991	0.0107911	3.24881
WBGene00019890		R05F9.6	0.0021763	1.6999	4.44e-05	3.24879
WBGene00196428		Y37E3.27	0.192896	1.69906	0.0129643	3.24689
WBGene00013387		Y62F5A.9	0.13082	1.69836	0.00740317	3.24533
WBGene00019331	dos-3	K02F3.8	0.217495	1.69722	0.0155464	3.24275
WBGene00197119		F36D4.9	0.208139	1.69705	0.0145196	3.24238
WBGene00007216		C01A2.4	0.00721351	1.6969	0.000184852	3.24203
WBGene00005368	srh-152	K08G2.3	0.208376	1.694	0.0145785	3.23552
WBGene00011736		T12D8.9	0.00379177	1.69053	8.66e-05	3.22775
WBGene00008572		F08B12.4	0.0128746	1.69029	0.000377481	3.22721
WBGene00010911		M106.3	0.00446986	1.68842	0.000104998	3.22305
WBGene00000583	cof-2	C48E7.5	0.137108	1.68822	0.00797047	3.22258
WBGene00000244	bbs-8	T25F10.5	0.107709	1.6803	0.00553819	3.20494
WBGene00194742		F37C12.21	0.14658	1.67814	0.00873843	3.20014
WBGene00198728		W04D2.10	0.226576	1.6767	0.0166525	3.19697
WBGene00004933	sod-4	F55H2.1	0.00773595	1.6753	0.000199158	3.19386
WBGene00023483		Y75B8A.39	0.214455	1.67227	0.0152401	3.18716
WBGene00017681	slc-17.5	F21F8.11	0.00502524	1.66795	0.000120727	3.17763
WBGene00201075		F25D7.9	0.222523	1.66684	0.0162021	3.17519
WBGene00020455	fbxa-59	T12B5.8	0.00712566	1.6663	0.000182178	3.17399
WBGene00044587	srz-105	K03D3.12	0.222492	1.66598	0.0161741	3.17329
WBGene00021691		Y48G8AL.13	0.00186987	1.66349	3.73e-05	3.16783
WBGene00023425	try-9	B0286.6	0.191617	1.66303	0.0128328	3.16681
WBGene00000841	cul-6	K08E7.7	0.10101	1.65761	0.00507508	3.15492
WBGene00021285		Y24D9A.7	0.238998	1.65468	0.0180935	3.14853
WBGene00011105		R07E3.4	0.0120956	1.65116	0.000348581	3.14086
WBGene00019057		F58F9.3	0.0376309	1.65043	0.00141532	3.13926
WBGene00012552	enu-3.5	Y37D8A.12	0.00542749	1.65026	0.000132001	3.13891
WBGene00000236	bag-1	F57B10.11	0.0120334	1.6486	0.000345485	3.13529
WBGene00219676	linc-48	F11C7.10	0.23827	1.64794	0.0179702	3.13385
WBGene00201513		ZK1290.22	0.217495	1.64787	0.0155364	3.13371
WBGene00005344	srh-127	F37B4.1	0.23302	1.64714	0.0173472	3.13213
WBGene00022578		ZC262.1	0.247167	1.64627	0.0190016	3.13024
WBGene00044301	lgc-28	D2062.12	0.135653	1.64609	0.00783758	3.12983
WBGene00011957		T23F11.6	0.153092	1.64555	0.0093537	3.12866
WBGene00020237	phat-4	T05B4.3	0.0630563	1.6442	0.00264823	3.12574
WBGene00001160	efk-1	F42A10.4	0.00487771	1.64292	0.000115736	3.12298
WBGene00001397	fat-5	W06D12.3	0.0239312	1.64275	0.000811999	3.12262
WBGene00013843	fbxa-49	ZC47.12	0.245913	1.64254	0.018876	3.12216
WBGene00017979		F32B5.6	0.0756585	1.63689	0.00344419	3.10995
WBGene00013171		Y53F4B.25	0.147812	1.63661	0.00885572	3.10933
WBGene00019243	fbxb-72	H24O09.2	0.214833	1.63323	0.0152797	3.10207
WBGene00219976		F55H12.9	0.254396	1.63147	0.020007	3.09828
WBGene00195725		F48B9.9	0.224672	1.63102	0.0164992	3.09732
WBGene00201212		K02A4.11	0.224672	1.63102	0.0164992	3.09732
WBGene00004157	pqn-75	W03D2.1	0.133598	1.62579	0.00762376	3.08611
WBGene00012671		Y39B6A.9	0.182487	1.62432	0.0119947	3.08296
WBGene00219615	linc-109	W09D10.7	0.0320328	1.62329	0.00115529	3.08077
WBGene00005517	sri-5	F28D9.2	0.219698	1.62076	0.0157818	3.07538
WBGene00023313		H28G03.5	0.0569377	1.62074	0.00235749	3.07533
WBGene00020262	ferl-1	T05E8.1	0.200753	1.61851	0.0137305	3.07058
WBGene00008433	2021-03-02	D2089.2	0.127138	1.61768	0.00711161	3.06882
WBGene00008144	gasr-8	C47E8.6	0.23099	1.6169	0.0171314	3.06714
WBGene00198042		T28F4.7	0.250336	1.61361	0.0194562	3.06016
WBGene00017385		F11G11.5	0.00502524	1.61326	0.00012047	3.05941
WBGene00006448	glod-4	C16C10.10	0.0124081	1.61306	0.000361392	3.05901
WBGene00011076	scav-5	R07B1.3	0.0264762	1.61162	0.000912485	3.05594
WBGene00011772		T14G8.4	0.134927	1.61149	0.00775132	3.05568
WBGene00001914	his-40	K03A1.1	0.125509	1.61087	0.00695368	3.05435
WBGene00001935	his-61	F55G1.10	0.0434509	1.60931	0.00171643	3.05106
WBGene00006789	unc-54	F11C3.3	0.00991048	1.60741	0.000272189	3.04703
WBGene00017361		F10E9.12	0.0374179	1.60073	0.00140067	3.03297
WBGene00000188	arl-3	F19H8.3	0.118313	1.60028	0.00631639	3.03202
WBGene00014871		Y37H9A.5	0.0500178	1.59942	0.00203537	3.03021
WBGene00010481		K01G5.10	0.0159391	1.59917	0.000485983	3.02968
WBGene00007908		C34B4.3	0.0895656	1.59556	0.00434067	3.02213
WBGene00200577		Y65B4BL.12	0.260683	1.59319	0.020752	3.01715
WBGene00008975		F20D1.3	0.00755041	1.58912	0.000193933	3.00866
WBGene00008777		F13H10.6	0.0677382	1.5887	0.00293326	3.00778
WBGene00009156	clec-196	F26D10.12	0.238998	1.58796	0.0180955	3.00623
WBGene00199051		R03E9.7	0.24972	1.58405	0.0193756	2.99811
WBGene00195807		F56H11.8	0.24972	1.58405	0.0193756	2.99811
WBGene00001880	his-6	F45F2.13	0.118806	1.58326	0.0064132	2.99646
WBGene00017583		F19B10.1	0.0420425	1.58274	0.00164197	2.99539
WBGene00220201		Y73B3A.30	0.271477	1.58157	0.021885	2.99295
WBGene00012591	nspe-1	Y38E10A.13	0.0356254	1.58074	0.00131656	2.99124
WBGene00008735		F13D2.1	0.0143699	1.57971	0.000426203	2.98909
WBGene00020315		T07E3.4	0.0539241	1.57969	0.00221991	2.98905
WBGene00013829		Y116F11B.14	0.280299	1.57868	0.0229453	2.98697
WBGene00018385		F43C11.8	0.282743	1.57709	0.023397	2.98367
WBGene00220028		M03A8.6	0.276946	1.57285	0.022523	2.97493
WBGene00016041		C24A11.2	0.279508	1.57082	0.022861	2.97073
WBGene00012139		T28F4.4	0.0143746	1.57061	0.000427196	2.9703
WBGene00008777		F13H10.6	0.0367866	1.56933	0.00137039	2.96768
WBGene00023401		ZK380.t2	0.0962946	1.56585	0.00477532	2.96051
WBGene00001755	gst-7	F11G11.2	0.0321126	1.56359	0.00116008	2.95588
WBGene00022746		ZK470.4	0.297961	1.5621	0.0252153	2.95284
WBGene00009101		F25B3.4	0.0945656	1.56191	0.00466153	2.95244
WBGene00016961	vps-32.1	C56C10.3	0.00691853	1.5602	0.000176062	2.94895
WBGene00011830	cyp-29A2	T19B10.1	0.019295	1.55877	0.000613486	2.94602
WBGene00017659		F21C10.10	0.0197975	1.55616	0.000635583	2.94069
WBGene00018803	fbxa-24	F54D10.2	0.101057	1.55598	0.00509682	2.94034
WBGene00021876		Y54G2A.11	0.110102	1.5554	0.00572084	2.93916
WBGene00007393	fbxa-157	C06H5.2	0.275028	1.55521	0.0222984	2.93877
WBGene00004622	rrn-3.1	F31C3.9	0.01132	1.55485	0.0003203	2.93803
WBGene00007631	wht-3	C16C10.12	0.174851	1.54827	0.0113262	2.92467
WBGene00195737		Y82E9BR.27	0.312577	1.54731	0.0273491	2.92272
WBGene00001893	his-19	K06C4.11	0.222036	1.54637	0.0161029	2.92082
WBGene00001925	his-51	F07B7.10	0.222036	1.54637	0.0161029	2.92082
WBGene00001927	his-53	F07B7.3	0.222036	1.54637	0.0161029	2.92082
WBGene00001895	his-21	K06C4.3	0.222036	1.54637	0.0161029	2.92082
WBGene00018145		F37C4.5	0.00828674	1.54548	0.00021727	2.91902
WBGene00016417		C34F11.8	0.0259626	1.54507	0.000893244	2.91819
WBGene00008932		F18A11.5	0.0721593	1.54134	0.00320603	2.91064
WBGene00206525		R74.10	0.173258	1.53731	0.0111716	2.90253
WBGene00003543	nas-24	F20G2.4	0.316505	1.53685	0.0280307	2.90161
WBGene00009241		F28H7.8	0.0499034	1.53418	0.00202775	2.89624
WBGene00010019		F54B8.4	0.131529	1.53365	0.00746447	2.89518
WBGene00013499		Y70G10A.3	0.0282801	1.53291	0.000996465	2.89368
WBGene00020945	clec-219	W02D7.10	0.278873	1.53164	0.0227481	2.89115
WBGene00012158	ucr-2.1	VW06B3R.1	0.0194887	1.52856	0.0006208	2.88498
WBGene00020271		T05H4.8	0.32089	1.52682	0.0285871	2.88149
WBGene00197238		T19E7.24	0.303869	1.52575	0.026046	2.87937
WBGene00003161	mdf-2	Y69A2AR.30	0.0991701	1.52558	0.00494283	2.87902
WBGene00003891	osm-11	F11C7.5	0.0178385	1.52461	0.000556593	2.87708
WBGene00016862		C52A10.1	0.0120259	1.5214	0.000344556	2.87069
WBGene00008726		F13A7.11	0.0721328	1.52023	0.0031963	2.86837
WBGene00196969		R03E9.6	0.29004	1.51734	0.0241698	2.86263
WBGene00007235		C01G10.8	0.00904869	1.517	0.000242615	2.86195
WBGene00000968	dhs-4	T05F1.10	0.0645898	1.51692	0.00275095	2.8618
WBGene00044670	rac-3	K03D3.13	0.290777	1.51607	0.0242515	2.8601
WBGene00015218		B0507.1	0.12752	1.51528	0.00714884	2.85855
WBGene00017108	cyp-43A1	E03E2.1	0.0130787	1.51441	0.000384803	2.85682
WBGene00008263		C53A5.2	0.330699	1.513	0.030257	2.85402
WBGene00001885	his-11	ZK131.5	0.168927	1.51288	0.0106819	2.85379
WBGene00219675	linc-44	F10C1.22	0.328088	1.51271	0.029874	2.85346
WBGene00000780	cpn-4	F49D11.8	0.0209871	1.51158	0.000687139	2.85123
WBGene00001901	his-27	K06C4.13	0.326603	1.50382	0.0295972	2.83593
WBGene00001923	his-49	F07B7.5	0.326603	1.50382	0.0295972	2.83593
WBGene00001757	gst-9	R05F9.5	0.109339	1.50202	0.00565988	2.8324
WBGene00011735	hip-1	T12D8.8	0.00948901	1.50182	0.000258361	2.832
WBGene00007811		C29F7.2	0.0865206	1.50128	0.00412125	2.83093
WBGene00011039		R05H5.4	0.0314349	1.49871	0.00112441	2.82591
WBGene00020859	bath-25	T27C10.4	0.340451	1.49828	0.0318681	2.82506
WBGene00200795		C08B11.12	0.305052	1.49192	0.0262564	2.81262
WBGene00016760		C49A9.6	0.0175992	1.4912	0.00054704	2.81123
WBGene00219847		C34E11.20	0.305851	1.48998	0.0264159	2.80885
WBGene00011230	nud-2	R11A5.2	0.0202451	1.48884	0.000658102	2.80663
WBGene00020914	sulp-6	W01B11.2	0.194328	1.48753	0.0131058	2.80409
WBGene00022204		Y73B3A.2	0.104597	1.48648	0.00533595	2.80204
WBGene00195017		R144.15	0.357949	1.48632	0.0341855	2.80173
WBGene00199692		R07H5.12	0.309456	1.48467	0.0268741	2.79852
WBGene00201005		M04B2.11	0.309481	1.48403	0.0268946	2.79728
WBGene00202035		K02A4.13	0.311531	1.48031	0.0271837	2.79008
WBGene00002005	hsp-1	F26D10.3	0.00918363	1.47454	0.000247868	2.77895
WBGene00012329	sre-44	W07G1.2	0.367718	1.4727	0.035978	2.77541
WBGene00016469		C36B7.6	0.0160275	1.47207	0.00048963	2.7742
WBGene00003602	nhr-3	H01A20.1	0.0364703	1.47197	0.00135212	2.774
WBGene00219570	linc-82	C46F11.11	0.270175	1.4702	0.0217319	2.77061
WBGene00013569	bath-36	Y75B12B.4	0.0271263	1.46737	0.000944543	2.76518
WBGene00019982	srbc-58	R09E12.2	0.364066	1.46452	0.0352338	2.75972
WBGene00007237		C01G10.10	0.0288547	1.46137	0.00102158	2.75369
WBGene00017678	asp-12	F21F8.4	0.159548	1.46043	0.00991852	2.75189
WBGene00202343		F39D8.7	0.297313	1.45775	0.0251141	2.7468
WBGene00021497		Y40C5A.4	0.143101	1.45625	0.00842069	2.74395
WBGene00020658		T21F4.1	0.0338114	1.45567	0.00123348	2.74285
WBGene00001913	his-39	F45F2.2	0.326105	1.45504	0.0294316	2.74164
WBGene00219888		F09G2.14	0.355345	1.45038	0.0338533	2.73281
WBGene00236797		Y71G12B.44	0.344102	1.4494	0.0322507	2.73095
WBGene00016970		C56E6.2	0.0273653	1.44886	0.000956115	2.72993
WBGene00045060		F55B11.7	0.3178	1.44621	0.028202	2.72492
WBGene00201372		W06H8.15	0.380624	1.44593	0.0380895	2.72439
WBGene00005825	srw-78	F18E3.9	0.390889	1.44496	0.0396946	2.72256
WBGene00000082	adt-1	C02B4.1	0.217495	1.44261	0.0155394	2.71813
WBGene00007574		C14B1.3	0.0454385	1.44044	0.00181398	2.71403
WBGene00008592		F08H9.4	0.355345	1.44021	0.0338946	2.71361
WBGene00007689		C18E9.9	0.0402308	1.43858	0.00154881	2.71055
WBGene00016247		C30B5.6	0.297313	1.43811	0.0250998	2.70966
WBGene00014967		Y113G7A.2	0.306337	1.43634	0.0264761	2.70633
WBGene00019818		R02C2.7	0.271477	1.43599	0.0218815	2.70568
WBGene00018619		F48G7.8	0.315048	1.43598	0.0277521	2.70566
WBGene00022282		Y74C10AR.2	0.364597	1.43569	0.0353178	2.70511
WBGene00007036	sod-5	ZK430.3	0.398398	1.43558	0.0408607	2.7049
WBGene00009695		F44F1.3	0.135653	1.435	0.00783542	2.70382
WBGene00009155	lhfp-4	F26D10.11	0.378981	1.43446	0.0378352	2.7028
WBGene00019760	calu-1	M03F4.7	0.0270895	1.43254	0.000941657	2.69921
WBGene00197780		F48B9.10	0.340225	1.43206	0.0317355	2.69832
WBGene00219824		C18C4.17	0.367024	1.43139	0.0358587	2.69707
WBGene00021843		Y54E10BR.4	0.0171178	1.4301	0.000528013	2.69466
WBGene00017482	set-9	F15E6.1	0.0211903	1.42699	0.000698885	2.68886
WBGene00017838		F26G1.2	0.113689	1.42594	0.00598184	2.68689
WBGene00015229	fbxa-125	B0511.3	0.313522	1.42536	0.0274864	2.68582
WBGene00164969		K09C8.9	0.404015	1.42479	0.0418921	2.68475
WBGene00013624	srbc-80	Y102A5C.20	0.403649	1.42327	0.0418063	2.68193
WBGene00020030		R12E2.1	0.0290878	1.42292	0.00103461	2.68128
WBGene00017726		F22H10.2	0.109339	1.42275	0.00566217	2.68097
WBGene00016507	abhd-5.2	C37H5.3	0.0244127	1.42017	0.000829781	2.67616
WBGene00019970		R08F11.7	0.397211	1.41995	0.0406211	2.67577
WBGene00001431	fkb-6	F31D4.3	0.0142748	1.41947	0.000422384	2.67488
WBGene00235369		K08D10.18	0.309304	1.41567	0.0268313	2.66784
WBGene00012295	nmat-1	W06B3.1	0.0630698	1.41197	0.00265254	2.661
WBGene00045356		T03E6.9	0.412279	1.4116	0.0437273	2.66032
WBGene00020118		R155.4	0.280403	1.40934	0.0229871	2.65617
WBGene00008202	clec-197	C49C3.12	0.411599	1.40797	0.0436308	2.65363
WBGene00011321	fil-1	T01C3.4	0.254396	1.4042	0.02001	2.64672
WBGene00018702		F52E4.5	0.147761	1.40206	0.00884392	2.64278
WBGene00023159		W06H8.5	0.0546639	1.40131	0.00225685	2.64141
WBGene00011300		R107.5	0.0650509	1.4	0.00278217	2.63901
WBGene00012086	clec-144	T27D12.3	0.413724	1.3994	0.0439542	2.63791
WBGene00006371	syx-3	F35C8.4	0.0337211	1.39938	0.00122819	2.63788
WBGene00020795		T25D1.3	0.327455	1.39928	0.0297969	2.6377
WBGene00007237		C01G10.10	0.125137	1.39649	0.00691082	2.63259
WBGene00018989		F56F11.2	0.125137	1.3947	0.00690514	2.62933
WBGene00020007		R11F4.1	0.118806	1.39285	0.00641116	2.62597
WBGene00019232	ugt-13	H23N18.1	0.050741	1.3885	0.00207082	2.61806
WBGene00018208		F39G3.3	0.0371228	1.38595	0.00138511	2.61344
WBGene00021872	clec-85	Y54G2A.6	0.0498363	1.38585	0.00202207	2.61325
WBGene00219912		F22H10.10	0.168403	1.3847	0.0106388	2.61118
WBGene00002024	hsp-43	C14F11.5	0.0209871	1.38463	0.000687205	2.61104
WBGene00023246		C33E10.4	0.0762035	1.38454	0.00350788	2.61088
WBGene00020947		W02F12.2	0.153273	1.38341	0.00939205	2.60885
WBGene00013809		Y116A8C.33	0.123784	1.38298	0.00677736	2.60806
WBGene00016332		C32F10.4	0.0516364	1.38217	0.00211745	2.6066
WBGene00200809		T04C12.28	0.373194	1.38132	0.0370096	2.60507
WBGene00017247		F08D12.3	0.12264	1.38074	0.00669288	2.60403
WBGene00007236		C01G10.9	0.0366596	1.37982	0.00136131	2.60235
WBGene00021653		Y47G6A.30	0.421376	1.37932	0.0457853	2.60145
WBGene00219720	linc-2	R144.17	0.334651	1.37835	0.030809	2.5997
WBGene00220134		Y17G7B.25	0.376964	1.37693	0.0375667	2.59716
WBGene00200971		T01B10.13	0.376964	1.37693	0.0375667	2.59716
WBGene00005474	srh-268	C54F6.1	0.406395	1.37663	0.0424862	2.59661
WBGene00015321	fbxc-38	C02B8.2	0.445675	1.37663	0.0500622	2.59661
WBGene00017942	fbxc-37	F31A9.4	0.432257	1.37647	0.0476014	2.59633
WBGene00005283	srh-61	T21B4.8	0.407873	1.37643	0.0429938	2.59626
WBGene00015933		C17H12.8	0.0861867	1.37627	0.00410023	2.59597
WBGene00019202		H14N18.2	0.406395	1.37547	0.0425532	2.59453
WBGene00005394	srh-179	ZK228.7	0.37835	1.37246	0.0377273	2.58911
WBGene00010825		M01G12.14	0.247861	1.37232	0.0191725	2.58887
WBGene00011209		R10E8.3	0.0687994	1.37208	0.00300778	2.58843
WBGene00018325		F42A6.3	0.440785	1.37179	0.0489941	2.58791
WBGene00009773	lipl-2	F46B6.8	0.162397	1.37011	0.0101727	2.58491
WBGene00015942	osta-2	C18A3.4	0.0979612	1.36764	0.00486959	2.58047
WBGene00021068		W06H8.6	0.0901061	1.36591	0.00437221	2.57739
WBGene00006623	try-5	K07B1.1	0.403006	1.36466	0.0417158	2.57516
WBGene00009178	uggt-2	F26H9.8	0.302032	1.36435	0.0257456	2.5746
WBGene00219983		F58D5.11	0.432257	1.36379	0.0475206	2.5736
WBGene00007302		C04F12.8	0.100489	1.36284	0.00503742	2.57191
WBGene00007761	rad-26	C27B7.4	0.0852653	1.36226	0.00403617	2.57087
WBGene00006575	tir-1	F13B10.1	0.042904	1.36213	0.0016848	2.57064
WBGene00021580	clec-174	Y46C8AL.2	0.440785	1.36205	0.048911	2.57051
WBGene00197231		Y48B6A.18	0.440561	1.36181	0.0488177	2.57007
WBGene00016958	ilys-4	C55F2.2	0.103786	1.36058	0.00526996	2.56788
WBGene00086560		ZK355.8	0.418206	1.36018	0.0449266	2.56716
WBGene00018030		F35B3.3	0.390576	1.36014	0.039474	2.56711
WBGene00004096	pqm-1	F40F8.7	0.072828	1.35918	0.00325076	2.5654
WBGene00019070		F58H7.5	0.394045	1.35905	0.0401572	2.56516
WBGene00005686	sru-23	F36G9.6	0.459183	1.35894	0.0529567	2.56497
WBGene00022940		C23H5.10	0.417789	1.35819	0.0448321	2.56364
WBGene00044210		Y51A2D.21	0.155915	1.35788	0.00960015	2.56308
WBGene00020381		T09B4.7	0.347937	1.35392	0.0327133	2.55605
WBGene00011190	swt-6	R10D12.9	0.320412	1.35337	0.028508	2.55508
WBGene00021171		Y8A9A.2	0.139088	1.35288	0.00815153	2.55422
WBGene00008142		C47E8.3	0.310427	1.35262	0.0270426	2.55376
WBGene00007813	jmjd-3.3	C29F7.6	0.205858	1.35258	0.0142017	2.55368
WBGene00009724		F45D3.4	0.207875	1.3511	0.0144703	2.55107
WBGene00008201		C49C3.11	0.373194	1.34956	0.0370139	2.54834
WBGene00017118		E04A4.3	0.466581	1.3484	0.0549391	2.5463
WBGene00001911	his-37	C50F4.7	0.0768913	1.34759	0.00357489	2.54487
WBGene00219734	linc-128	T21H3.11	0.399915	1.3474	0.0412253	2.54452
WBGene00050890		F17C11.16	0.462813	1.34736	0.0539189	2.54446
WBGene00001707	grh-1	Y48G8AR.1	0.208376	1.34634	0.0145856	2.54267
WBGene00021821		Y54B9A.1	0.31236	1.34499	0.0273116	2.54029
WBGene00018465		F45E1.4	0.148818	1.34387	0.00892486	2.53832
WBGene00021050		W05H9.3	0.0796105	1.34358	0.00373071	2.5378
WBGene00008317		C54G4.7	0.0336771	1.34237	0.00122459	2.53567
WBGene00002980	lgg-1	C32D5.9	0.0234864	1.34194	0.000794117	2.53492
WBGene00018353	fbxa-182	F42G2.4	0.280822	1.34167	0.0230381	2.53444
WBGene00003514	myo-2	T18D3.4	0.108193	1.33887	0.00557716	2.52953
WBGene00001263	emb-9	K04H4.1	0.0697457	1.33642	0.00306156	2.52525
WBGene00199753		Y97E10B.12	0.447211	1.33548	0.0506667	2.52359
WBGene00021271	spe-47	Y23H5A.4	0.292575	1.33494	0.0244362	2.52265
WBGene00001030	dnj-12	F39B2.10	0.0330101	1.33412	0.00119837	2.52122
WBGene00013568		Y75B12B.3	0.252543	1.33401	0.0197198	2.52103
WBGene00021799		Y53G8AL.1	0.368573	1.33318	0.0363151	2.51957
WBGene00006470	tag-120	F40F9.2	0.103389	1.32937	0.00524364	2.51292
WBGene00013844	fbxa-50	ZC47.13	0.404728	1.3285	0.0421581	2.51142
WBGene00022570	sdz-35	ZC239.12	0.4716	1.32808	0.0556766	2.51068
WBGene00007324		C05B5.8	0.204959	1.32777	0.0141154	2.51014
WBGene00006959	xbp-1	R74.3	0.0320235	1.32718	0.00115162	2.50911
WBGene00013573		Y75B12B.11	0.477286	1.32619	0.0578687	2.5074
WBGene00016527	fbxa-47	C39B5.9	0.462813	1.32323	0.053881	2.50226
WBGene00008881		F16B12.5	0.447211	1.32216	0.050648	2.5004
WBGene00201778		H01A20.5	0.41667	1.3198	0.0445367	2.49631
WBGene00019983	sti-1	R09E12.3	0.0371496	1.31792	0.00138832	2.49306
WBGene00004836	sls-2.4	R12E2.16	0.417854	1.3167	0.0448639	2.49096
WBGene00016330		C32E12.4	0.0706755	1.31517	0.00311914	2.48832
WBGene00195813		F31C3.13	0.360395	1.31408	0.0345473	2.48644
WBGene00016662		C45B2.8	0.33792	1.30983	0.0314106	2.47912
WBGene00017035		D1065.3	0.444987	1.30918	0.0497568	2.47801
WBGene00198620		F11C7.9	0.47922	1.30916	0.0583376	2.47798
WBGene00005292	srh-71	T10D4.5	0.460583	1.30701	0.0532777	2.47429
WBGene00019730	asns-2	M02D8.4	0.322801	1.30656	0.0288909	2.47351
WBGene00012008		T25B9.2	0.474601	1.30277	0.0568406	2.46702
WBGene00019920	acs-15	R07C3.4	0.315048	1.30268	0.027736	2.46686
WBGene00003738	nid-1	F54F3.1	0.0441922	1.30077	0.00175112	2.4636
WBGene00020760		T24C4.4	0.414081	1.29999	0.0440167	2.46227
WBGene00012684		Y39B6A.25	0.404728	1.2998	0.0421348	2.46194
WBGene00010091	ssp-35	F55C5.1	0.193813	1.298	0.0130489	2.45887
WBGene00012500	hpo-2	Y26D4A.2	0.501081	1.29746	0.0633411	2.45795
WBGene00010245		F58D5.6	0.364609	1.29691	0.0353682	2.45702
WBGene00019303		K02D10.3	0.497539	1.2957	0.0626572	2.45497
WBGene00009291	clec-264	F31D4.4	0.177273	1.29558	0.0115252	2.45476
WBGene00009504		F37B12.1	0.11357	1.2955	0.00596883	2.45463
WBGene00007656		C17H1.3	0.466581	1.29537	0.0548899	2.45439
WBGene00013080		Y51A2D.13	0.0768913	1.29502	0.00357591	2.4538
WBGene00197545		Y53F4B.55	0.435058	1.29471	0.0479756	2.45328
WBGene00219746	linc-91	W09C3.9	0.5002	1.29429	0.0631556	2.45256
WBGene00202483		F26G1.14	0.437066	1.29258	0.0482748	2.44965
WBGene00009393	clec-62	F35C5.5	0.0756585	1.29192	0.00344089	2.44853
WBGene00010293	fbxa-108	F59A1.7	0.117532	1.29153	0.00623284	2.44787
WBGene00002114	ins-31	T10D4.4	0.459183	1.29126	0.0529603	2.44742
WBGene00044030		Y17G7B.23	0.513105	1.29097	0.0661394	2.44692
WBGene00004778	ser-3	K02F2.6	0.172309	1.29073	0.0110651	2.44652
WBGene00020481		T13C2.6	0.138112	1.29027	0.00806979	2.44573
WBGene00013764		Y113G7B.15	0.513127	1.28947	0.0662155	2.44438
WBGene00008298		C54D10.3	0.0728406	1.28905	0.0032678	2.44368
WBGene00018878	glit-1	F55D10.3	0.105039	1.28625	0.0053731	2.43894
WBGene00002131	inx-9	ZK792.3	0.12141	1.28524	0.0065708	2.43722
WBGene00022116		Y71F9AL.11	0.484025	1.28523	0.0595809	2.4372
WBGene00000703	col-129	M18.1	0.172309	1.28372	0.0110739	2.43466
WBGene00000621	col-44	F54B11.2	0.47996	1.2831	0.058675	2.43362
WBGene00013789		Y116A8C.9	0.0885519	1.28304	0.00427579	2.43351
WBGene00017456		F14D2.8	0.125326	1.28046	0.0069361	2.42917
WBGene00011643	slc-17.9	T09B9.2	0.393949	1.28012	0.040124	2.42859
WBGene00001936	his-62	F55G1.3	0.293826	1.27995	0.024715	2.42831
WBGene00200397		ZK632.17	0.476438	1.27907	0.0573997	2.42682
WBGene00199983		T04C12.25	0.445675	1.2783	0.0501774	2.42553
WBGene00018233		F40E3.6	0.445675	1.2783	0.0501774	2.42553
WBGene00007833	oac-6	C31A11.5	0.217795	1.27667	0.0155937	2.42279
WBGene00005816	srw-69	F18E3.5	0.447211	1.27595	0.0506295	2.42158
WBGene00017573		F18E9.7	0.446616	1.27542	0.0504635	2.42069
WBGene00000593	col-2	W01B6.7	0.517499	1.27458	0.0672276	2.41928
WBGene00016733	phat-2	C46H11.9	0.416928	1.27418	0.0446778	2.41862
WBGene00005921	srx-30	F41H8.3	0.447211	1.27391	0.0506689	2.41816
WBGene00003242	mig-6	C37C3.6	0.145652	1.27335	0.00864858	2.41723
WBGene00003799	npp-13	Y37E3.15	0.522004	1.27147	0.0682245	2.41407
WBGene00006714	ubc-19	Y69H2.6	0.207143	1.27071	0.0143226	2.4128
WBGene00013923	ghi-1	ZK20.1	0.171406	1.27041	0.0109505	2.4123
WBGene00016516		C38C3.8	0.492523	1.27015	0.0614996	2.41186
WBGene00005818	srw-71	F18E3.6	0.530268	1.26976	0.0704277	2.41122
WBGene00022383		Y95B8A.2	0.380375	1.2687	0.0380195	2.40945
WBGene00003252	mig-21	F01F1.13	0.40415	1.26782	0.0419302	2.40797
WBGene00007883		C33A12.4	0.229777	1.2665	0.0170104	2.40576
WBGene00043948		ZC262.7	0.134722	1.26348	0.00771989	2.40074
WBGene00020737		T23F2.4	0.524931	1.26262	0.0690961	2.3993
WBGene00012721		Y39E4B.13	0.41667	1.26018	0.0446132	2.39526
WBGene00000820	csp-2	Y73B6BL.7	0.275028	1.25981	0.0223181	2.39464
WBGene00017729		F22H10.5	0.537107	1.25678	0.0720369	2.38962
WBGene00017146		EGAP1.1	0.517249	1.25626	0.0671526	2.38875
WBGene00021011		W03G1.5	0.390576	1.25563	0.0393933	2.38772
WBGene00016180		C28C12.4	0.258379	1.25545	0.0204	2.38742
WBGene00006781	unc-45	F30H5.1	0.0604435	1.25479	0.00252774	2.38632
WBGene00001812	haf-2	F43E2.4	0.0759786	1.24961	0.0034878	2.37777
WBGene00005657	srr-6	C13D9.1	0.460971	1.24908	0.0533762	2.37689
WBGene00004231	ptr-17	Y18D10A.7	0.458895	1.24779	0.0527936	2.37478
WBGene00012872		Y45F10B.8	0.461651	1.24721	0.053537	2.37382
WBGene00015759		C14C6.5	0.155252	1.24533	0.00954093	2.37073
WBGene00004460	rpn-3	C30C11.2	0.0894208	1.24291	0.00432835	2.36675
WBGene00016310		C32D5.1	0.207143	1.24093	0.0143527	2.36351
WBGene00004317	rbg-1	F20D1.6	0.0917418	1.24082	0.00448423	2.36333
WBGene00194659	linc-1	W09C5.11	0.558239	1.24049	0.0770236	2.36279
WBGene00206489		F53F1.14	0.444177	1.24024	0.0495609	2.36238
WBGene00013388		Y62F5A.10	0.327327	1.24001	0.0297464	2.362
WBGene00003148	mbf-1	H21P03.1	0.0690283	1.23994	0.00302188	2.36188
WBGene00013744		Y111B2A.27	0.53317	1.23911	0.0711927	2.36052
WBGene00017061	oac-12	D2063.2	0.560448	1.23703	0.0778741	2.35713
WBGene00012543	nkcc-1	Y37A1C.1	0.0711161	1.23646	0.00314281	2.3562
WBGene00010546		K03H1.11	0.126394	1.23546	0.0070477	2.35456
WBGene00013331		Y57G11C.42	0.4716	1.23537	0.0557511	2.35441
WBGene00009433		F35E12.9	0.305375	1.23434	0.0263205	2.35273
WBGene00010362	enu-3.1	H04D03.1	0.118694	1.23415	0.00638604	2.35242
WBGene00010125	dod-22	F55G11.5	0.334653	1.23252	0.0308876	2.34977
WBGene00022229		Y73B6A.2	0.477286	1.23184	0.0578227	2.34866
WBGene00019719		M01H9.3	0.0705567	1.23075	0.00310972	2.34688
WBGene00015066		B0228.9	1	1.23005	0.0576455	2.34575
WBGene00020743	mam-8	T23H2.4	0.453558	1.22779	0.0519227	2.34208
WBGene00012505		Y26D4A.8	0.560989	1.22694	0.0780478	2.34069
WBGene00197597		M163.17	0.544703	1.22513	0.0735363	2.33777
WBGene00007913	cyp-36A1	C34B7.3	0.186534	1.22423	0.0123914	2.3363
WBGene00017559	mpz-3	F18C5.4	0.367955	1.22404	0.0361233	2.33601
WBGene00197552		Y49F6B.15	0.533757	1.22358	0.0713307	2.33526
WBGene00012840	grsp-1	Y43F8C.20	0.208353	1.22311	0.0145469	2.33449
WBGene00011869	dod-6	T20G5.7	0.109339	1.22256	0.00565394	2.33361
WBGene00010128		F55G11.8	0.238998	1.22139	0.0181069	2.33172
WBGene00001921	his-47	B0035.7	0.275065	1.22011	0.0223374	2.32964
WBGene00008117	gsr-1	C46F11.2	0.063388	1.22002	0.0026772	2.3295
WBGene00219739	linc-136	T27C4.6	0.432257	1.21842	0.0476155	2.32692
WBGene00019893	sgt-1	R05F9.10	0.0871547	1.21727	0.00418497	2.32507
WBGene00020245		T05B11.1	0.20362	1.21706	0.0139968	2.32473
WBGene00018183		F38E1.11	1	1.21689	0.0598137	2.32446
WBGene00200181		ZK637.19	1	1.21689	0.0598137	2.32446
WBGene00194803		C25F9.16	0.544703	1.21684	0.0735663	2.32437
WBGene00001404	fbp-1	K07A3.1	0.404737	1.21649	0.0422072	2.3238
WBGene00011715		T11F9.14	0.484585	1.2164	0.0598222	2.32366
WBGene00012942		Y47D3B.6	0.47922	1.21536	0.05837	2.32199
WBGene00012320	srxa-3	W07A8.4	0.572621	1.21484	0.0818613	2.32115
WBGene00012623	fbxa-149	Y38H6C.10	0.238998	1.21484	0.0180802	2.32115
WBGene00003884	osm-3	M02B7.3	0.253791	1.21337	0.0199172	2.31879
WBGene00001891	his-17	K06C4.5	0.438855	1.21255	0.0485505	2.31747
WBGene00023486		K08B4.7	0.458895	1.21212	0.0528595	2.31678
WBGene00021253		Y22D7AL.15	0.112108	1.21182	0.00587973	2.31629
WBGene00004157	pqn-75	W03D2.1	0.274744	1.20632	0.0222461	2.30748
WBGene00219712	linc-167	K09H9.10	0.556922	1.20392	0.0765777	2.30365
WBGene00017977		F32B5.3	0.571701	1.20086	0.0816618	2.29877
WBGene00199201		Y71F9AL.19	0.5769	1.20078	0.0828494	2.29864
WBGene00007652		C17G1.5	0.181581	1.19961	0.011913	2.29678
WBGene00020764		T24C12.1	0.503019	1.19953	0.0637651	2.29664
WBGene00007630	har-1	C16C10.11	0.0692483	1.19912	0.00303562	2.29599
WBGene00017007		D1007.10	0.568343	1.19877	0.0804405	2.29544
WBGene00007486		C09G1.4	0.199371	1.19875	0.0136004	2.29541
WBGene00206469		F58D2.5	0.571701	1.19677	0.0816376	2.29226
WBGene00021331	glrx-10	Y34D9A.6	0.0756585	1.19672	0.00344677	2.29217
WBGene00219605	linc-110	T09A5.22	0.425244	1.19472	0.0463637	2.289
WBGene00077753		R13.6	1	1.19281	0.0729935	2.28598
WBGene00015816		C16A11.3	0.125966	1.1907	0.00701638	2.28264
WBGene00018874	tag-234	F55C12.7	0.407431	1.19012	0.0428635	2.28172
WBGene00005661	srr-10	T05B11.6	1	1.18912	0.064599	2.28014
WBGene00197334		T25F10.8	1	1.18912	0.064599	2.28014
WBGene00021489		Y40B10A.4	0.52676	1.18885	0.069593	2.27971
WBGene00219562	linc-28	C25F9.18	1	1.18879	0.0646685	2.27962
WBGene00018990	klf-1	F56F11.3	0.136107	1.18705	0.00788802	2.27686
WBGene00000380	cct-5	C07G2.3	0.0679701	1.18683	0.00294733	2.27652
WBGene00000216	asp-3	H22K11.1	0.0822468	1.18643	0.00385913	2.2759
WBGene00007304	ttr-39	C04G2.1	0.222591	1.1859	0.0162275	2.27505
WBGene00007007	mak-2	C44C8.6	0.118627	1.18539	0.00635751	2.27424
WBGene00010882	atg-7	M7.5	0.116221	1.1847	0.00614953	2.27316
WBGene00019178	scl-12	H10D18.2	0.56741	1.18365	0.0801771	2.27151
WBGene00219786		B0365.10	1	1.18259	0.0657447	2.26984
WBGene00021544		Y43B11AR.3	0.125286	1.18244	0.00692649	2.2696
WBGene00016982		C56G2.9	0.477341	1.18078	0.057905	2.26699
WBGene00003844	odc-1	K11C4.4	0.234282	1.17947	0.0174715	2.26494
WBGene00196034		T04C12.16	1	1.17599	0.0668767	2.25948
WBGene00005396	srh-181	ZK228.6	1	1.17591	0.0760602	2.25936
WBGene00019772		M04G7.1	0.232101	1.17568	0.0172513	2.259
WBGene00020579		T19D12.4	0.444996	1.17473	0.0497974	2.2575
WBGene00015052	clec-52	B0218.8	0.326603	1.17325	0.0295715	2.25519
WBGene00015741		C13F10.1	0.42197	1.17172	0.0458815	2.25281
WBGene00005902	srx-11	Y97E10B.6	1	1.17071	0.0677709	2.25122
WBGene00020710		T23B3.2	0.230656	1.17032	0.0170892	2.25061
WBGene00015356	tag-278	C02F12.7	0.247331	1.16906	0.0190849	2.24865
WBGene00077750		W01B6.11	0.611213	1.16897	0.0947747	2.24851
WBGene00006698	uaf-2	Y116A8C.35	0.101798	1.16776	0.00515525	2.24663
WBGene00008609		F09B12.5	0.612748	1.16593	0.095776	2.24378
WBGene00011040		R05H5.5	0.167037	1.16443	0.0105426	2.24145
WBGene00019888	btbd-10	R05F9.1	0.158945	1.1636	0.00983545	2.24016
WBGene00020012		R11G1.6	0.208139	1.16296	0.0145082	2.23916
WBGene00000763	coq-3	Y57G11C.11	0.236508	1.16151	0.0177472	2.23692
WBGene00021284		Y24D9A.6	0.611158	1.16142	0.094246	2.23677
WBGene00019300	swt-1	K02D7.5	0.407431	1.16078	0.0427703	2.23579
WBGene00019744		M02H5.8	0.353932	1.1586	0.0336656	2.2324
WBGene00018097	clec-208	F36F12.6	0.615975	1.15784	0.0964648	2.23123
WBGene00006495	cpna-1	F31D5.3	0.136107	1.15626	0.00788242	2.22879
WBGene00010962	ctc-3	MTCE.23	0.0945656	1.15625	0.00465966	2.22877
WBGene00018971	clec-67	F56D6.2	0.282407	1.15584	0.0232352	2.22814
WBGene00022535		ZC178.1	1	1.15564	0.0808372	2.22783
WBGene00005106	srd-28	M01B2.2	1	1.15547	0.0809889	2.22757
WBGene00012965	fipr-17	Y48A6B.4	1	1.1552	0.0808378	2.22715
WBGene00010682		K08F8.5	0.486103	1.15468	0.0602367	2.22634
WBGene00197424		K11D9.6	1	1.154	0.0709757	2.2253
WBGene00011653	oac-43	T09E11.4	1	1.154	0.0709757	2.2253
WBGene00008351		cTel7X.1	0.611679	1.15189	0.095246	2.22205
WBGene00016785		C49G7.7	0.627258	1.1518	0.100314	2.22192
WBGene00000712	col-139	F41F3.4	0.283674	1.15105	0.0235077	2.22076
WBGene00002280	let-2	F01G12.5	0.172255	1.151	0.0110354	2.22068
WBGene00006628	tsp-2	C02F5.11	0.578416	1.14708	0.0831701	2.21466
WBGene00021709	ugt-29	Y49C4A.8	0.12665	1.14702	0.00706952	2.21455
WBGene00011874		T20G5.13	1	1.14646	0.0827254	2.21369
WBGene00012819		Y43F8B.9	0.419348	1.14461	0.0451212	2.21086
WBGene00001910		C50F4.6	0.364609	1.14421	0.0354703	2.21024
WBGene00008910		F17C8.3	0.38048	1.14283	0.0380525	2.20814
WBGene00015837	math-8	C16C4.13	0.637322	1.14268	0.103813	2.2079
WBGene00044070	set-18	T22A3.4	0.346088	1.14254	0.0324983	2.2077
WBGene00012171		W01B6.4	0.604041	1.14213	0.0909888	2.20706
WBGene00003415	mars-1	F58B3.5	0.35302	1.14095	0.0334578	2.20526
WBGene00002023	hsp-25	C09B8.6	0.11489	1.13974	0.00606552	2.20342
WBGene00220052		R166.10	1	1.13762	0.0742555	2.20017
WBGene00014770		F54F3.2	1	1.1374	0.0743056	2.19984
WBGene00022621		ZC477.7	0.588378	1.13574	0.0858241	2.19731
WBGene00014155		ZK930.5	0.523237	1.13521	0.0687307	2.1965
WBGene00000910	daf-14	F01G10.8	0.173258	1.13408	0.0111614	2.19478
WBGene00196721		F57B10.17	1	1.13329	0.0750997	2.19359
WBGene00022711	irld-63	ZK355.1	1	1.13276	0.075226	2.19278
WBGene00016732	phat-1	C46H11.8	0.620884	1.13249	0.0982631	2.19236
WBGene00013107		Y51H4A.13	0.485921	1.13152	0.0601276	2.1909
WBGene00011573	anmt-3	T07C12.9	0.324742	1.13078	0.0291689	2.18977
WBGene00220035		M60.15	0.586002	1.13071	0.0850419	2.18966
WBGene00201398		F31C3.16	1	1.13006	0.0756169	2.18867
WBGene00011873		T20G5.12	0.608454	1.12939	0.0933109	2.18767
WBGene00007541	fipr-4	C12D8.14	0.516149	1.12668	0.0668379	2.18356
WBGene00001328	epi-1	K08C7.3	0.146575	1.12624	0.00872077	2.18289
WBGene00020862	fip-2	T27E4.4	0.249093	1.12523	0.0192958	2.18137
WBGene00009374		F34D10.4	0.110312	1.12435	0.00575184	2.18003
WBGene00005815	srw-68	F18E3.4	1	1.12365	0.0770546	2.17898
WBGene00017965		F31F7.2	0.569819	1.12316	0.0808185	2.17824
WBGene00021354	fpn-1.1	Y37E3.16	0.15311	1.12223	0.00936389	2.17684
WBGene00001037	dnj-19	T05C3.5	0.106963	1.12083	0.00548204	2.17472
WBGene00017060		D2063.1	0.516759	1.1205	0.0669782	2.17422
WBGene00019689		K12H6.9	0.558772	1.12049	0.0773624	2.17421
WBGene00013448		Y66D12A.24	0.240397	1.11976	0.0182672	2.17311
WBGene00018350	ifo-1	F42C5.10	0.213613	1.1192	0.0151422	2.17227
WBGene00044788	ttr-38	F35G8.2	0.478885	1.1192	0.0582343	2.17227
WBGene00001899	his-25	ZK131.2	0.534675	1.11871	0.0715522	2.17153
WBGene00006699	uba-1	C47E12.5	0.151769	1.1169	0.00920983	2.1688
WBGene00022444		Y110A2AL.7	1	1.11655	0.0898107	2.16828
WBGene00000936	dbl-1	T25F10.2	0.237726	1.11614	0.017895	2.16766
WBGene00219563	linc-95	C32A3.8	0.398369	1.11536	0.0408342	2.16648
WBGene00219761	linc-143	Y55D5A.11	0.641379	1.1148	0.105214	2.16566
WBGene00044346		Y59E9AL.8	0.628377	1.11476	0.101014	2.16559
WBGene00015142		B0310.6	0.657835	1.11467	0.111708	2.16545
WBGene00015176	vps-51	B0414.8	0.224672	1.11425	0.016479	2.16482
WBGene00001878	his-4	T10C6.11	0.649929	1.11413	0.108932	2.16465
WBGene00198692		C09H10.13	0.628636	1.11316	0.101131	2.1632
WBGene00008657	clec-154	F10F2.5	0.555818	1.11305	0.076228	2.16303
WBGene00007010	alx-1	R10E12.1	0.112108	1.11303	0.00587734	2.163
WBGene00017979		F32B5.6	0.561174	1.11287	0.0781277	2.16276
WBGene00021020		W04B5.3	0.189386	1.11256	0.0126385	2.16228
WBGene00019748	atg-2	M03A8.2	0.298358	1.11015	0.025344	2.15868
WBGene00045168		B0285.12	0.657628	1.10998	0.111334	2.15842
WBGene00010166	gmd-2	F56H6.5	0.664466	1.10944	0.113911	2.15762
WBGene00011325		T01C3.11	0.60792	1.10729	0.092461	2.15441
WBGene00009824	gpdh-1	F47G4.3	0.473005	1.10662	0.0561445	2.1534
WBGene00003495	mup-2	T22E5.5	0.2726	1.10654	0.0219938	2.15329
WBGene00019953	wapl-1	R08C7.10	0.400848	1.10508	0.0413735	2.15111
WBGene00009043		F22B5.5	0.451508	1.10411	0.0515305	2.14966
WBGene00011855	clec-183	T20D3.1	0.627614	1.10345	0.100445	2.14868
WBGene00044257		Y45F10D.16	0.657802	1.1024	0.111503	2.14712
WBGene00007543	fipr-7	C12D8.16	0.43086	1.1021	0.047308	2.14667
WBGene00019612	gpcp-1	K10B3.6	0.244009	1.10191	0.0186719	2.14639
WBGene00008503		F01G4.4	0.244009	1.09873	0.0186711	2.14165
WBGene00019928	clec-44	R07C3.12	1	1.0986	0.0940815	2.14146
WBGene00003067	lrg-1	F55H2.4	0.149685	1.09857	0.00900346	2.14142
WBGene00017440	upb-1	F13H8.7	0.125664	1.09831	0.00699195	2.14103
WBGene00022378		Y94H6A.5	0.180562	1.09762	0.0118247	2.14002
WBGene00044374		C17F4.12	0.643616	1.09713	0.106393	2.13929
WBGene00022143		Y71G12B.3	0.479712	1.09602	0.0585064	2.13764
WBGene00011108		R07E3.7	0.353932	1.09564	0.033636	2.13707
WBGene00000616	col-39	C09G5.4	0.506145	1.09549	0.0647018	2.13686
WBGene00020672		T22B7.3	0.60414	1.0954	0.0912609	2.13673
WBGene00004114	pqn-25	D1044.3	0.376812	1.09529	0.0374445	2.13656
WBGene00006754	unc-15	F07A5.7	0.176358	1.09503	0.0114552	2.13617
WBGene00044588		ZK1236.9	0.57031	1.09413	0.081091	2.13484
WBGene00014225		ZK1098.9	0.558605	1.0928	0.0772504	2.13287
WBGene00007868		C32H11.5	0.618887	1.09257	0.0975799	2.13254
WBGene00017389	lgc-38	F11H8.2	0.611213	1.09237	0.0947721	2.13225
WBGene00014852		W02A11.6	0.419597	1.0917	0.045499	2.13124
WBGene00235281		Y4C6A.68	0.596045	1.09158	0.0884627	2.13108
WBGene00010658		K08D8.4	0.364609	1.09104	0.0354562	2.13027
WBGene00000056	acr-17	F53E10.2	0.571356	1.08947	0.0813605	2.12796
WBGene00015128		B0303.7	0.156562	1.08929	0.00964928	2.12769
WBGene00000683	col-109	Y38C1BA.3	0.611158	1.0887	0.0942586	2.12683
WBGene00019059		F58F9.6	1	1.08833	0.0842056	2.12627
WBGene00045052		K12C11.6	0.460449	1.08722	0.0532064	2.12464
WBGene00005651	srp-10	F09C6.4	0.62153	1.08605	0.0987339	2.12292
WBGene00022818		ZK783.3	0.657802	1.08512	0.111601	2.12155
WBGene00021895	clec-84	Y54G2A.33	0.180017	1.08475	0.0117677	2.12101
WBGene00206356		T08B2.15	0.611213	1.08451	0.0945498	2.12065
WBGene00014755		F40F12.8	0.570351	1.08442	0.0811308	2.12053
WBGene00199783		K11D9.7	1	1.08415	0.0854664	2.12013
WBGene00009588		F40F11.3	0.322763	1.0826	0.0288147	2.11785
WBGene00000502	chp-1	Y110A7A.13	0.179497	1.08256	0.0117017	2.1178
WBGene00021951	srt-24	Y55F3C.8	1	1.0821	0.0859086	2.11712
WBGene00235316		B0222.15	0.676006	1.08195	0.118716	2.1169
WBGene00196110		T01C2.3	1	1.08161	0.0860319	2.1164
WBGene00020678		T22B11.4	0.148988	1.08142	0.00894389	2.11612
WBGene00012345		W08E3.4	0.445675	1.08137	0.0499727	2.11605
WBGene00007898		C33D9.3	0.249093	1.08066	0.0192974	2.115
WBGene00015046	nlp-34	B0213.17	0.60195	1.07902	0.0899462	2.1126
WBGene00001882	his-8	F45F2.12	0.659978	1.07825	0.112296	2.11147
WBGene00016722		C46G7.2	0.171034	1.07822	0.0109065	2.11143
WBGene00002010	hsp-6	C37H5.8	0.12752	1.07802	0.00715588	2.11113
WBGene00010935		M163.1	0.239317	1.07789	0.01816	2.11095
WBGene00201625		F45D3.15	1	1.07742	0.110542	2.11026
WBGene00045154		C10C6.8	1	1.07742	0.110542	2.11026
WBGene00002348	myo-1	R06C7.10	0.280403	1.07601	0.0229715	2.10819
WBGene00197592		F52D10.9	1	1.0752	0.0874324	2.10701
WBGene00010092		F55C5.2	0.581972	1.07519	0.0839576	2.107
WBGene00007772	egrh-1	C27C12.2	0.245365	1.07507	0.0188048	2.10682
WBGene00004146	pqn-63	T06E4.11	0.603316	1.07472	0.0904724	2.10631
WBGene00020276		T05H4.15	1	1.07453	0.0876122	2.10604
WBGene00044222		T16G12.10	1	1.07453	0.0876122	2.10604
WBGene00019335		K02F6.1	0.554753	1.0734	0.0759776	2.10438
WBGene00007992	fipr-24	C37A5.8	0.686802	1.07308	0.123443	2.10392
WBGene00249826		F42A9.18	0.696793	1.07025	0.127537	2.0998
WBGene00022307		Y77E11A.2	0.219698	1.06949	0.015782	2.0987
WBGene00019221		H20J04.6	0.191314	1.06849	0.0128012	2.09723
WBGene00011405	clec-155	T04A8.3	0.620074	1.06776	0.0979878	2.09618
WBGene00017728		F22H10.4	0.662748	1.06737	0.113066	2.09562
WBGene00016596		C42D4.3	0.604041	1.06728	0.090977	2.09548
WBGene00012785		Y43C5B.2	0.621448	1.06691	0.0985222	2.09495
WBGene00002250	lap-2	W07G4.4	0.137123	1.06629	0.00797944	2.09404
WBGene00000671	col-96	Y41C4A.19	0.210739	1.06626	0.014801	2.094
WBGene00017698		F22B7.9	0.2726	1.06495	0.022024	2.09209
WBGene00014996		ZK1251.5	0.582366	1.06416	0.0840835	2.09095
WBGene00020898		T28D9.9	0.628008	1.06409	0.100657	2.09085
WBGene00000972	dhs-8	K10H10.3	0.628377	1.06295	0.100945	2.0892
WBGene00008486	ugt-44	F01D4.2	0.217668	1.06245	0.0155717	2.08847
WBGene00007440		C08E8.4	0.40997	1.0621	0.0433609	2.08797
WBGene00003071	lrp-1	F29D11.1	0.362627	1.06208	0.0349381	2.08794
WBGene00010457		K01C8.2	0.639319	1.06134	0.104479	2.08688
WBGene00011102		R07E3.1	0.309801	1.06009	0.0269408	2.08507
WBGene00001928	his-54	F07B7.11	0.568925	1.05914	0.0805566	2.08369
WBGene00011303		R166.3	0.211461	1.0588	0.0148642	2.08319
WBGene00050947		K07C5.13	0.700931	1.05771	0.131196	2.08163
WBGene00044051		Y57A10A.37	1	1.05754	0.0913104	2.08139
WBGene00044358		Y71G12B.33	0.657835	1.05752	0.11172	2.08135
WBGene00010348		H01G02.1	0.3085	1.0549	0.0267179	2.07758
WBGene00005619	srj-34	T07C12.5	0.662833	1.05356	0.113459	2.07564
WBGene00007514	catp-8	C10C6.6	0.185463	1.05337	0.0122556	2.07537
WBGene00044906		Y67A10A.11	1	1.05316	0.106161	2.07507
WBGene00077704		F12A10.9	1	1.05316	0.106161	2.07507
WBGene00018999		F57B9.8	0.498144	1.05299	0.0627925	2.07483
WBGene00006947	wrt-1	ZK1290.12	0.613994	1.05215	0.0960071	2.07362
WBGene00019770		M04F3.4	0.282676	1.05179	0.023358	2.0731
WBGene00044362		F42G2.7	0.705462	1.0508	0.134692	2.07168
WBGene00012450		Y17D7B.2	0.705462	1.05056	0.134651	2.07133
WBGene00004906	snf-7	ZK1010.9	0.596087	1.05045	0.0886458	2.07117
WBGene00021041		W05G11.4	0.695119	1.04989	0.126959	2.07037
WBGene00007553		C13G3.1	0.460432	1.04976	0.0531772	2.07019
WBGene00000379	cct-4	K01C8.10	0.168943	1.04926	0.0107051	2.06946
WBGene00016901		C53C11.4	0.667847	1.04904	0.1156	2.06916
WBGene00005757	srw-10	ZC482.6	1	1.0486	0.107219	2.06852
WBGene00003893	ost-1	C44B12.2	0.259961	1.04838	0.0206791	2.0682
WBGene00015549		C06G3.3	0.707537	1.04758	0.135732	2.06706
WBGene00023262		C54F6.2	0.694713	1.04586	0.126843	2.06459
WBGene00200996		ZK675.7	1	1.04572	0.0942641	2.0644
WBGene00021457		Y39F10C.1	0.672998	1.04527	0.116731	2.06375
WBGene00012728		Y39G8B.9	0.530372	1.04487	0.0705045	2.06317
WBGene00000667	col-92	W05B2.6	0.492621	1.04421	0.0617164	2.06223
WBGene00008940		F18H3.4	0.25036	1.04341	0.0194846	2.06109
WBGene00013556		Y75B8A.23	0.503144	1.04322	0.0638107	2.06083
WBGene00000174	aqp-6	C32C4.2	0.678851	1.04234	0.120001	2.05956
WBGene00022760		ZK546.3	0.56246	1.04231	0.0785402	2.05952
WBGene00019881		R05D3.8	0.404472	1.04119	0.0420307	2.05793
WBGene00009382		F34H10.5	0.703632	1.04085	0.133408	2.05745
WBGene00000603	col-14	C46A5.3	0.633418	1.03998	0.102276	2.0562
WBGene00018750		F53C3.6	0.696793	1.03923	0.127637	2.05513
WBGene00000706	col-132	C39E9.9	0.710409	1.03908	0.137842	2.05491
WBGene00219631	anr-37	Y113G7B.29	1	1.03854	0.109783	2.05414
WBGene00016731		C46H11.7	0.697494	1.03693	0.128977	2.05186
WBGene00011808		T16G12.7	0.563887	1.03685	0.0793415	2.05174
WBGene00017302		F09F7.5	0.245645	1.03675	0.0188408	2.0516
WBGene00001441	fkh-9	K03C7.2	0.203602	1.03642	0.0139616	2.05113
WBGene00008852	ubql-1	F15C11.2	0.222927	1.03621	0.0162785	2.05084
WBGene00001726	grl-17	C56A3.1	0.701521	1.03485	0.132153	2.0489
WBGene00017711		F22E5.13	0.575925	1.03402	0.0825787	2.04773
WBGene00018048	clec-137	F35D11.8	1	1.03363	0.11021	2.04717
WBGene00008245	fipr-10	C50H2.12	0.480839	1.03355	0.0588998	2.04705
WBGene00022581		ZC262.4	0.701521	1.03347	0.131864	2.04694
WBGene00019338		K02F6.4	0.713067	1.03283	0.139035	2.04604
WBGene00021369	siah-1	Y37E11AR.2	0.364066	1.03277	0.0352447	2.04595
WBGene00010743		K10D6.3	0.70317	1.03141	0.133128	2.04402
WBGene00016978		C56G2.3	0.272832	1.0312	0.022059	2.04372
WBGene00017391		F12A10.2	0.720251	1.03048	0.142401	2.0427
WBGene00019720		M01H9.4	0.600258	1.02992	0.0896222	2.04191
WBGene00011104	cut-5	R07E3.3	0.687738	1.02954	0.12439	2.04137
WBGene00015103		B0280.7	0.713173	1.02906	0.139364	2.04069
WBGene00044979		Y41E3.19	0.627847	1.02902	0.100532	2.04064
WBGene00196986		H01A20.2	1	1.02864	0.0984863	2.0401
WBGene00010176		F56H11.6	1	1.02824	0.124903	2.03954
WBGene00021015	enu-3.3	W03G9.3	0.214455	1.02808	0.0152339	2.03932
WBGene00003561	ncr-1	F02E8.6	0.414951	1.02742	0.0442076	2.03838
WBGene00018730		F53A9.7	0.40997	1.02707	0.0433566	2.03788
WBGene00219701	anr-34	F54F2.12	0.670001	1.02691	0.116092	2.03766
WBGene00018394		F43E2.6	0.602438	1.02681	0.0901867	2.03751
WBGene00008658	clec-152	F10F2.6	0.637049	1.02667	0.103545	2.03732
WBGene00002208	kin-26	T06C10.6	0.565624	1.02641	0.0796866	2.03695
WBGene00017727		F22H10.3	0.222492	1.02628	0.0161808	2.03676
WBGene00003066	lpl-1	ZC410.7	0.617228	1.02597	0.0969889	2.03632
WBGene00001877	his-3	T10C6.12	0.627258	1.0259	0.100294	2.03624
WBGene00009394	clec-63	F35C5.6	0.247207	1.02575	0.0190486	2.03601
WBGene00008137	sfxn-1.4	C47D12.3	0.523237	1.02571	0.0687263	2.03596
WBGene00000629	col-52	D1007.2	1	1.02521	0.133523	2.03526
WBGene00001345	fos-1	F29G9.4	0.368508	1.02513	0.0362868	2.03515
WBGene00020021		R12B2.7	0.702786	1.02397	0.132824	2.0335
WBGene00019222		H20J04.7	1	1.02382	0.114063	2.0333
WBGene00220142		Y37F4.15	1	1.02367	0.0997212	2.03308
WBGene00006672	twk-18	C24A3.6	0.22754	1.02288	0.0167368	2.03197
WBGene00018523	lact-1	F46H5.8	0.317566	1.02265	0.0281624	2.03165
WBGene00008628	ttr-21	F09F3.6	0.334531	1.02205	0.0307644	2.03081
WBGene00013544		Y75B8A.7	0.222036	1.02174	0.0161081	2.03037
WBGene00022108		Y71F9AL.2	0.57031	1.02093	0.0810745	2.02922
WBGene00018380	decr-1.1	F43C11.3	0.438267	1.02084	0.0484578	2.0291
WBGene00004099	abu-15	C03A7.4	0.642868	1.02009	0.106052	2.02804
WBGene00017305	nspb-12	F09F7.8	0.637649	1.02	0.103924	2.02792
WBGene00007544	fipr-6	C12D8.17	0.571701	1.01886	0.0814964	2.02632
WBGene00013478		Y69E1A.8	0.655839	1.01804	0.110668	2.02516
WBGene00021805		Y53G8AM.5	1	1.01675	0.136725	2.02336
WBGene00004121	ptrn-1	F35B3.5	0.682794	1.01667	0.121629	2.02325
WBGene00016557	ceh-84	C40D2.4	1	1.01635	0.101372	2.0228
WBGene00045129		Y75B12B.12	1	1.01635	0.101372	2.0228
WBGene00198804		T28B11.14	1	1.01635	0.101372	2.0228
WBGene00007734		C25G4.7	0.730054	1.01591	0.148087	2.02218
WBGene00009746		F46A8.3	0.701521	1.01565	0.131558	2.02181
WBGene00007362	cyp-35C1	C06B3.3	0.419498	1.01509	0.0454553	2.02103
WBGene00007525		C11G10.1	0.583227	1.01464	0.0843807	2.0204
WBGene00201688		Y71A12B.31	1	1.01448	0.101985	2.02018
WBGene00013076		Y51A2D.8	0.730054	1.01431	0.148817	2.01993
WBGene00220237		ZK20.10	1	1.01379	0.101901	2.0192
WBGene00012989		Y48C3A.5	0.404737	1.01231	0.0422051	2.01714
WBGene00201467		F36H12.65	0.5894	1.01211	0.0861129	2.01686
WBGene00014024		ZK637.4	0.676006	1.01193	0.118602	2.01661
WBGene00000672	col-97	ZK1010.7	0.676006	1.01179	0.117768	2.01642
WBGene00003771	nlp-33	T19C4.7	0.545555	1.0117	0.0737526	2.01629
WBGene00006890	vem-1	K07E3.8	0.278372	1.01154	0.022672	2.01606
WBGene00017071	aagr-1	D2096.3	0.410674	1.01073	0.0434597	2.01492
WBGene00002717	let-526	C01G8.9	0.329664	1.01064	0.0301153	2.01481
WBGene00044472	dct-8	F56D6.10	0.713067	1.00949	0.139029	2.0132
WBGene00013887	nspa-5	ZC412.6	0.56226	1.00831	0.0783456	2.01155
WBGene00001483	fog-3	C03C11.2	0.540248	1.0068	0.0726707	2.00945
WBGene00022567		ZC239.4	0.733585	1.00634	0.150935	2.00881
WBGene00010460	clec-142	K01C8.8	0.60742	1.00629	0.092233	2.00874
WBGene00009349		F32H5.3	0.59465	1.00582	0.088044	2.00808
WBGene00003092	lys-3	Y22F5A.6	0.701521	1.00579	0.132205	2.00804
WBGene00014032		ZK637.15	0.611158	1.00525	0.094206	2.0073
WBGene00000435	ceh-10	W03A3.1	0.701521	1.00509	0.132013	2.00707
WBGene00017070	praf-3	D2096.2	0.275028	1.00458	0.0223131	2.00636
WBGene00016515		C38C3.7	0.596087	1.00446	0.0886278	2.00619
WBGene00013264		Y57A10A.24	0.734956	1.00432	0.152094	2.006
WBGene00018428	fbxa-183	F44E7.6	0.691688	1.00371	0.125552	2.00515
WBGene00009453		F36A2.3	0.304776	1.00154	0.0262146	2.00214
WBGene00000228	atn-1	W04D2.1	0.263353	1.00148	0.0210426	2.00205
WBGene00018352	fbxc-20	F42G2.3	0.687723	1.0014	0.124273	2.00194
WBGene00003762	nlp-24	F35B12.7	0.367955	1.00081	0.0360635	2.00112
WBGene00200456		T12B3.9	1	0.999067	0.105987	1.99871
WBGene00009293		F31D4.8	0.352712	0.999065	0.033346	1.9987
WBGene00021487	comt-3	Y40B10A.2	0.312144	0.998972	0.0272742	1.99858
WBGene00000611	col-34	F36A4.10	0.560989	0.998506	0.0780685	1.99793
WBGene00004356	rhi-1	F46H6.1	0.246038	0.998455	0.0189002	1.99786
WBGene00019179	scl-13	H10D18.4	1	0.998131	0.106172	1.99741
WBGene00195149		F26H11.8	1	0.996783	0.13245	1.99554
WBGene00196100		K10C3.8	1	0.996027	0.122671	1.9945
WBGene00077496		F11A3.4	1	0.996027	0.122671	1.9945
WBGene00043982		B0403.6	0.488911	0.994352	0.0607058	1.99219
WBGene00219729	anr-44	T09A12.7	0.736961	0.993419	0.153971	1.9909
WBGene00014154		ZK930.4	0.604041	0.993293	0.0907402	1.99072
WBGene00011266		R13H4.8	0.666843	0.992984	0.114971	1.9903
WBGene00008841		F15A4.6	0.367024	0.992814	0.0358795	1.99006
WBGene00019879		R05D3.5	0.682572	0.992209	0.121191	1.98923
WBGene00011683	phat-6	T10B10.6	0.396208	0.992179	0.0404481	1.98919
WBGene00011823		T18D3.6	0.410907	0.992167	0.0435137	1.98917
WBGene00000535	cpi-1	K08B4.6	0.326528	0.991242	0.0294995	1.9879
WBGene00000381	cct-6	F01F1.8	0.221784	0.991126	0.0159714	1.98774
WBGene00000822	csq-1	F40E10.3	0.232101	0.990281	0.0172513	1.98657
WBGene00021010		W03G1.2	0.64257	0.988971	0.105678	1.98477
WBGene00018519		F46H5.3	0.247207	0.987969	0.0190484	1.98339
WBGene00020648		T21D12.7	0.74294	0.98771	0.158548	1.98303
WBGene00011313		T01B7.8	0.709213	0.987249	0.136627	1.9824
WBGene00021793		Y52D5A.2	0.685216	0.986529	0.122386	1.98141
WBGene00015211		B0496.2	0.72046	0.986455	0.142926	1.98131
WBGene00008146		C47E8.9	0.718698	0.985178	0.141897	1.97956
WBGene00219602	linc-151	M117.14	0.740461	0.983619	0.15729	1.97742
WBGene00194935		M02G9.4	0.725872	0.983312	0.146068	1.977
WBGene00016949		C55C2.3	0.730054	0.982892	0.148781	1.97642
WBGene00010563		K04G2.4	0.548861	0.982851	0.0745576	1.97637
WBGene00003163	mdl-1	R03E9.1	0.316163	0.981998	0.0279254	1.9752
WBGene00013735		Y111B2A.12	0.253365	0.981133	0.0198554	1.97401
WBGene00012113		T28B8.1	0.482547	0.981038	0.0592235	1.97389
WBGene00021239		Y20F4.4	0.398369	0.980941	0.0408301	1.97375
WBGene00009853	arrd-27	F48F7.8	0.750051	0.980517	0.162708	1.97317
WBGene00045104		C04G2.12	0.750259	0.979686	0.162881	1.97204
WBGene00003371	mlc-3	F09F7.2	0.337208	0.979032	0.0313245	1.97114
WBGene00022884		ZK1248.17	1	0.978644	0.13912	1.97061
WBGene00022569		ZC239.6	0.463149	0.978334	0.0541222	1.97019
WBGene00008576		F08G2.4	0.359229	0.978221	0.0343503	1.97003
WBGene00009879		F49C12.10	0.558951	0.977373	0.0774326	1.96888
WBGene00044005		F37C12.18	0.589794	0.976958	0.0865064	1.96831
WBGene00006409	hdl-2	C09G9.4	0.611213	0.976625	0.0947212	1.96786
WBGene00008308		C54E10.3	1	0.975853	0.139823	1.9668
WBGene00045387		K09H9.8	0.453558	0.975632	0.0519527	1.9665
WBGene00008032		C39E9.8	0.668882	0.974795	0.115818	1.96536
WBGene00008366	tpra-1	D1046.5	0.716349	0.97476	0.141093	1.96531
WBGene00017258		F08F1.4	0.641379	0.973552	0.105132	1.96367
WBGene00022530		ZC155.2	0.696971	0.973079	0.127917	1.96303
WBGene00021079		W08A12.2	0.533757	0.972294	0.0713532	1.96196
WBGene00200160		T28B11.17	1	0.970994	0.113613	1.96019
WBGene00195424		Y48G8AL.17	1	0.970994	0.113613	1.96019
WBGene00219322		C33C12.12	0.740317	0.970725	0.15701	1.95982
WBGene00219902		F18C5.15	0.734913	0.969107	0.151678	1.95763
WBGene00000645	col-69	K01A2.7	0.722974	0.967207	0.144226	1.95505
WBGene00008366	tpra-1	D1046.5	0.39873	0.966956	0.041013	1.95471
WBGene00013647		Y105C5B.5	0.336694	0.966822	0.0312368	1.95453
WBGene00010475		K01F9.2	0.523237	0.966783	0.0686854	1.95448
WBGene00013085	mpz-6	Y51B9A.3	0.667422	0.966446	0.115368	1.95402
WBGene00022507		ZC21.8	0.720029	0.966052	0.142314	1.95349
WBGene00017396		F12A10.7	1	0.965769	0.155423	1.9531
WBGene00021632		Y47D9A.5	0.663102	0.965457	0.113559	1.95268
WBGene00022102		Y69F12A.1	0.631871	0.965028	0.101876	1.9521
WBGene00018755	bcmo-2	F53C3.12	0.419348	0.963565	0.0450962	1.95012
WBGene00196392		ZC487.7	1	0.963423	0.115718	1.94993
WBGene00017161	rabn-5	F01F1.4	0.390576	0.96328	0.0395451	1.94974
WBGene00011174	acs-23	R09E10.4	0.761682	0.962818	0.168659	1.94911
WBGene00008191		C49A1.10	0.348797	0.96252	0.0328148	1.94871
WBGene00009754		F46A9.1	0.667453	0.96241	0.115452	1.94856
WBGene00014193	nhr-247	ZK1037.5	1	0.962349	0.133625	1.94848
WBGene00003168	mec-4	T01C8.7	0.682697	0.96129	0.121518	1.94705
WBGene00020534	fbxc-49	T16A1.3	0.736961	0.96062	0.153697	1.94615
WBGene00010272	amph-1	F58G6.1	0.271329	0.959806	0.0218408	1.94505
WBGene00013739	spin-4	Y111B2A.19	0.367955	0.958838	0.0361014	1.94374
WBGene00016072		C24H12.2	0.764232	0.958449	0.171447	1.94322
WBGene00010965	ctc-2	MTCE.31	0.241059	0.958335	0.0183604	1.94307
WBGene00013055		Y50E8A.12	0.699288	0.958197	0.130585	1.94288
WBGene00023106		K11H12.t1	1	0.957172	0.14525	1.9415
WBGene00007206		B0564.6	0.589794	0.956792	0.0865903	1.94099
WBGene00007208		B0564.9	0.589794	0.956792	0.0865903	1.94099
WBGene00015782		C14F11.7	0.750893	0.956452	0.163559	1.94053
WBGene00018937		F56B6.6	0.722572	0.955526	0.143974	1.93929
WBGene00022645		ZK6.11	0.328213	0.955461	0.0299063	1.9392
WBGene00011789		T15H9.4	0.687423	0.954438	0.124021	1.93782
WBGene00016913	lam-2	C54D1.5	0.310427	0.954364	0.0270353	1.93773
WBGene00003692	nhr-102	T06C12.6	0.440312	0.954293	0.048764	1.93763
WBGene00014006		ZK596.1	0.462813	0.953564	0.0538751	1.93665
WBGene00012733		Y40B1A.2	0.701521	0.952488	0.131928	1.93521
WBGene00019151	pck-3	H04M03.1	0.655952	0.952418	0.110934	1.93511
WBGene00006509	tag-164	Y76A2A.1	0.608454	0.952054	0.0932054	1.93463
WBGene00196437		F37B12.7	1	0.950558	0.119304	1.93262
WBGene00012401	irld-57	Y6E2A.8	0.714411	0.950418	0.140441	1.93243
WBGene00018237	drd-2	F40F4.6	0.303869	0.949929	0.0260329	1.93178
WBGene00194926		K08D8.12	0.711026	0.949701	0.138102	1.93147
WBGene00020394		T10B5.8	0.597818	0.949544	0.0891514	1.93126
WBGene00020031	suco-1	R12E2.2	0.361544	0.949368	0.0347433	1.93103
WBGene00199541		Y41E3.460	0.61235	0.949287	0.0956662	1.93092
WBGene00021377		Y37E11B.5	0.279392	0.948058	0.0228213	1.92927
WBGene00000433	ceh-8	ZK265.4	0.760352	0.948042	0.167803	1.92925
WBGene00018096	clec-207	F36F12.5	1	0.947609	0.119976	1.92867
WBGene00001862	him-3	ZK381.1	0.628377	0.94736	0.100769	1.92834
WBGene00009935		F52E10.4	0.697494	0.947222	0.128943	1.92816
WBGene00045212		Y110A7A.21	0.493726	0.947215	0.0619428	1.92815
WBGene00011234		R11A5.6	0.721883	0.946885	0.143613	1.92771
WBGene00016807		C50D2.3	0.701521	0.946503	0.131944	1.9272
WBGene00010484	dph-3	K01H12.1	0.728658	0.946119	0.147236	1.92668
WBGene00018082		F36A4.3	0.649929	0.94568	0.108846	1.9261
WBGene00010242		F58D5.2	0.619389	0.944731	0.0976957	1.92483
WBGene00014164	lact-2	ZK945.1	0.364609	0.944507	0.0354423	1.92453
WBGene00013521		Y73F8A.12	0.68557	0.943258	0.122669	1.92287
WBGene00021352		Y37E3.11	0.57961	0.942767	0.0834793	1.92221
WBGene00021352		Y37E3.11	0.57961	0.942767	0.0834793	1.92221
WBGene00012127		T28D6.7	0.334437	0.942135	0.03071	1.92137
WBGene00019327	zip-2	K02F3.4	0.292793	0.942032	0.0244891	1.92123
WBGene00007439		C08E8.3	0.772226	0.941855	0.179802	1.921
WBGene00019100		F59B1.8	0.445675	0.940964	0.0499406	1.91981
WBGene00000771	cpb-2	C30B5.3	0.676006	0.940554	0.118152	1.91927
WBGene00021072		W07B8.4	0.771339	0.940513	0.179451	1.91921
WBGene00206522		F14D2.19	0.597185	0.939483	0.0889508	1.91784
WBGene00009974		F53C11.4	0.305201	0.93775	0.0262874	1.91554
WBGene00007537	fipr-8	C12D8.6	0.676599	0.937066	0.119201	1.91463
WBGene00004945	sop-2	C50E10.4	0.313522	0.936457	0.0274876	1.91382
WBGene00010133		F55H12.2	0.416928	0.935012	0.0446903	1.91191
WBGene00016780		C49G7.1	0.725872	0.934027	0.146012	1.9106
WBGene00015305		C01G5.3	0.730054	0.933799	0.148714	1.9103
WBGene00013148		Y53F4A.2	0.713443	0.933725	0.139828	1.9102
WBGene00017775		F25B5.3	0.637049	0.933494	0.103528	1.9099
WBGene00022615		ZC449.5	0.316505	0.932588	0.0279807	1.9087
WBGene00010883		M7.7	0.664908	0.932223	0.114144	1.90821
WBGene00020887		T28B4.4	0.621448	0.932122	0.0986359	1.90808
WBGene00015422		C04E6.5	0.677605	0.931662	0.119489	1.90747
WBGene00007180		B0457.6	0.463087	0.93164	0.0540332	1.90744
WBGene00022493	mrpl-45	Y119D3B.16	0.36009	0.93161	0.0344967	1.9074
WBGene00007551		C13C4.7	0.686418	0.931211	0.123263	1.90688
WBGene00019459		K06H7.8	0.697494	0.9312	0.128937	1.90686
WBGene00000719	col-146	T06E4.6	0.694256	0.930351	0.126428	1.90574
WBGene00009250		F29D10.1	0.741281	0.930348	0.157813	1.90574
WBGene00021933		Y55F3AR.2	0.298649	0.930081	0.0253864	1.90538
WBGene00022094		Y69A2AR.23	0.726203	0.929572	0.146421	1.90471
WBGene00015165		B0361.11	0.700931	0.929349	0.13122	1.90442
WBGene00009585	cal-7	F40F9.8	1	0.928901	0.14568	1.90383
WBGene00022699		ZK353.3	0.710128	0.928629	0.137162	1.90347
WBGene00005511	srh-307	Y59A8B.5	1	0.927703	0.170487	1.90224
WBGene00018731		F53A9.8	0.619916	0.926651	0.0979259	1.90086
WBGene00021733	otub-2	Y50C1A.1	0.334653	0.925877	0.0308564	1.89984
WBGene00000782	cpr-2	F36D3.9	1	0.925465	0.145115	1.8993
WBGene00000378	cct-2	T21B10.7	0.26255	0.924884	0.0209629	1.89853
WBGene00044280		W02A2.9	0.702786	0.92437	0.132894	1.89785
WBGene00011298		R107.2	0.409281	0.924185	0.0432394	1.89761
WBGene00016784		C49G7.6	1	0.923834	0.147242	1.89715
WBGene00000625	col-48	Y54E10BL.2	0.736961	0.923208	0.154066	1.89633
WBGene00015458		C04G6.10	0.748735	0.923206	0.16229	1.89632
WBGene00015666	gad-2	C10A4.5	0.709213	0.922808	0.136291	1.8958
WBGene00018975		F56E10.1	0.492621	0.922355	0.0616416	1.89521
WBGene00016239		C30A5.4	0.731452	0.92226	0.149669	1.89508
WBGene00202194		R13A5.16	1	0.919829	0.14547	1.89189
WBGene00019530	scrm-8	K08D10.7	0.676006	0.917646	0.118424	1.88903
WBGene00196098		Y55F3AR.4	1	0.916816	0.129432	1.88794
WBGene00195666		C34E11.9	1	0.916432	0.129559	1.88744
WBGene00008231	tag-329	C50F4.3	0.752131	0.916422	0.164008	1.88743
WBGene00017475		F14H12.8	0.700931	0.916314	0.131288	1.88729
WBGene00015064		B0228.7	0.492569	0.914334	0.0615931	1.8847
WBGene00007381		C06C6.7	0.730054	0.914034	0.148617	1.88431
WBGene00019436		K06A9.2	0.611414	0.914016	0.0950686	1.88428
WBGene00012755		Y41C4A.8	0.602709	0.913894	0.0902741	1.88412
WBGene00016894		C53B7.3	0.406395	0.913697	0.0425017	1.88387
WBGene00017225	fbxa-52	F07G6.6	0.785238	0.913044	0.186314	1.88301
WBGene00018049	clec-138	F35D11.9	1	0.912999	0.151196	1.88296
WBGene00018024		F35A5.1	0.398369	0.912985	0.0408272	1.88294
WBGene00009401		F35C11.2	0.713173	0.912909	0.139528	1.88284
WBGene00044206		T26H5.9	0.721503	0.912884	0.143419	1.88281
WBGene00012971		Y48A6B.10	0.407677	0.912343	0.042949	1.8821
WBGene00011241	mpz-5	R11A8.8	0.64257	0.912274	0.105651	1.88201
WBGene00011617		T08G3.4	0.696971	0.912095	0.127774	1.88178
WBGene00022267		Y73C8C.10	1	0.911976	0.130902	1.88162
WBGene00011544		T06E8.2	1	0.911976	0.130902	1.88162
WBGene00202355		M176.15	1	0.911976	0.130902	1.88162
WBGene00018525		F47B3.1	0.662833	0.911852	0.113415	1.88146
WBGene00013705		Y106G6E.1	0.781342	0.911383	0.184189	1.88085
WBGene00200154		F37B12.11	1	0.911095	0.131203	1.88047
WBGene00018745		F53C3.1	0.697494	0.910251	0.129049	1.87937
WBGene00018645		F49F1.5	0.741281	0.910214	0.1579	1.87932
WBGene00010006		F53H2.3	0.710128	0.909641	0.137401	1.87858
WBGene00000247	bec-1	T19E7.3	0.41667	0.909619	0.0445324	1.87855
WBGene00019388		K04F1.9	0.594655	0.909389	0.0881257	1.87825
WBGene00000224	atgp-1	F26D10.9	0.391775	0.908717	0.0398328	1.87738
WBGene00021052		W06A11.1	0.734913	0.907855	0.151865	1.87625
WBGene00013862	wdr-5.3	ZC302.2	0.649929	0.907506	0.108911	1.8758
WBGene00004855	sma-1	R31.1	0.413007	0.907192	0.043829	1.87539
WBGene00009226	cyp-37B1	F28G4.1	0.782175	0.90712	0.184698	1.8753
WBGene00008943	srz-36	F19B2.4	0.770182	0.906909	0.177645	1.87502
WBGene00016040		C24A11.1	0.687432	0.906575	0.124128	1.87459
WBGene00201755		C37A2.9	1	0.906316	0.170185	1.87425
WBGene00007374		C06C3.3	0.770182	0.905941	0.177442	1.87377
WBGene00022632		ZC581.2	0.733585	0.905914	0.150876	1.87373
WBGene00006649	tth-1	F08F1.8	0.410907	0.905753	0.0435331	1.87352
WBGene00004118	pqn-29	F10F2.9	0.752233	0.905597	0.164256	1.87332
WBGene00011669		T09F5.10	0.710128	0.904482	0.137186	1.87187
WBGene00020105		R148.7	0.667144	0.904174	0.115164	1.87147
WBGene00010779		K11H3.2	0.703746	0.902636	0.133888	1.86948
WBGene00017304		F09F7.7	0.359484	0.902479	0.0343959	1.86928
WBGene00010226		F58A4.1	0.790765	0.902255	0.19273	1.86898
WBGene00008460		E02H4.2	0.734913	0.902012	0.151496	1.86867
WBGene00200953		T22C1.15	1	0.901051	0.134284	1.86743
WBGene00023283		F40H7.6	1	0.901051	0.134284	1.86743
WBGene00202122		F29G9.17	1	0.900669	0.134453	1.86693
WBGene00016496		C37C3.2	0.334653	0.900588	0.0308606	1.86683
WBGene00001132	alp-1	T11B7.4	0.450686	0.900005	0.0513837	1.86607
WBGene00015994		C18H7.4	0.69861	0.899941	0.12975	1.86599
WBGene00011438		T04F3.3	0.67626	0.8995	0.118898	1.86542
WBGene00017791	try-8	F25E5.10	0.797403	0.898783	0.200746	1.86449
WBGene00008584		F08G5.6	0.376812	0.898611	0.0374622	1.86427
WBGene00001564	icl-1	C05E4.9	0.649929	0.898003	0.108947	1.86348
WBGene00008832	obr-2	F14H8.1	0.591762	0.8978	0.0871708	1.86322
WBGene00022628		ZC513.3	0.723938	0.897698	0.145062	1.86309
WBGene00010906		M88.3	0.700016	0.89697	0.130916	1.86215
WBGene00003588	nex-1	ZC155.1	0.368294	0.896953	0.0361784	1.86213
WBGene00220046		R31.7	1	0.896745	0.156793	1.86186
WBGene00020978		W03B1.9	0.763422	0.896266	0.170364	1.86124
WBGene00020085		R106.1	0.794984	0.896044	0.198439	1.86096
WBGene00008465		E03A3.5	0.790962	0.895702	0.193441	1.86052
WBGene00014046	clec-60	ZK666.6	0.794984	0.895336	0.197692	1.86004
WBGene00011185		R10D12.1	0.66641	0.895235	0.114797	1.85991
WBGene00015331		C02B10.6	0.752233	0.895214	0.164297	1.85989
WBGene00044474		F56D6.12	0.764232	0.894761	0.17097	1.8593
WBGene00198962		C14F11.20	1	0.89462	0.136152	1.85912
WBGene00020058		R13D11.4	0.486656	0.894135	0.060334	1.8585
WBGene00018169	nspb-2	F38A5.12	0.719622	0.893951	0.142191	1.85826
WBGene00001922	his-48	B0035.8	0.664908	0.893491	0.114104	1.85767
WBGene00017120	tctn-1	E04A4.6	0.747339	0.893443	0.161411	1.8576
WBGene00020686		T22D1.8	0.730737	0.893309	0.149322	1.85743
WBGene00013590		Y81G3A.1	0.692593	0.893129	0.125849	1.8572
WBGene00013136		Y53C10A.5	0.345863	0.893028	0.0324567	1.85707
WBGene00006584	tni-1	F42E11.4	0.604041	0.892403	0.0908308	1.85627
WBGene00013400		Y62H9A.12	0.70551	0.892228	0.134967	1.85604
WBGene00018602		F48D6.4	0.477286	0.891774	0.05787	1.85546
WBGene00017353		F10E9.1	0.771339	0.891595	0.179424	1.85523
WBGene00012379		Y1A5A.1	0.740317	0.890957	0.156976	1.85441
WBGene00050917		Y53G8AL.4	0.800081	0.890955	0.202749	1.8544
WBGene00004017	phg-1	F27E5.4	0.762777	0.890806	0.169403	1.85421
WBGene00021639		Y47G6A.13	0.676599	0.890596	0.119188	1.85394
WBGene00045038		F13G11.3	0.490972	0.890483	0.0612186	1.8538
WBGene00011590	bus-19	T07F10.4	0.699573	0.890027	0.130719	1.85321
WBGene00007390	lmtr-3	C06H2.6	0.789844	0.889782	0.19155	1.8529
WBGene00022634		ZC581.7	0.709213	0.889482	0.136689	1.85251
WBGene00023326		M03D4.5	0.773659	0.889362	0.180404	1.85236
WBGene00000508	cit-1.2	F44B9.3	0.332719	0.889264	0.030493	1.85223
WBGene00021700		Y48G9A.6	0.803577	0.888826	0.205791	1.85167
WBGene00012333	sre-43	W07G1.6	0.803577	0.888569	0.205876	1.85134
WBGene00008821	best-12	F14H3.2	0.750761	0.888217	0.163486	1.85089
WBGene00014121		ZK858.8	0.655694	0.88817	0.110568	1.85083
WBGene00023493	nspc-12	F42F12.10	0.794984	0.887896	0.19867	1.85047
WBGene00012010		T25B9.4	0.710339	0.887238	0.137745	1.84963
WBGene00016946		C55B7.10	0.723038	0.887196	0.144282	1.84958
WBGene00012294	nspa-8	W06A7.5	0.667453	0.887124	0.115431	1.84949
WBGene00011880		T21B6.3	0.462981	0.886859	0.0539733	1.84915
WBGene00011733		T12D8.5	0.476578	0.88609	0.0574716	1.84816
WBGene00020826		T26A8.3	1	0.885851	0.15902	1.84785
WBGene00044954		D2096.14	1	0.885851	0.15902	1.84785
WBGene00006820	unc-89	C09D1.1	0.476059	0.885584	0.0572694	1.84751
WBGene00009549		F38H4.5	0.662833	0.885399	0.113283	1.84728
WBGene00015925		C17H11.5	0.798239	0.885221	0.201265	1.84705
WBGene00017127		E04F6.8	0.445675	0.885132	0.050153	1.84693
WBGene00020755	grl-31	T24A6.19	0.797023	0.884911	0.200227	1.84665
WBGene00013619	fbxa-112	Y102A5C.13	1	0.884887	0.181207	1.84662
WBGene00022453		Y110A2AR.3	0.406395	0.884612	0.0425342	1.84627
WBGene00201966		C37H5.16	1	0.88451	0.139609	1.84614
WBGene00002011	hsp-12.2	C14B9.1	0.473584	0.884166	0.0562975	1.8457
WBGene00015026		B0207.1	0.72046	0.884146	0.142639	1.84567
WBGene00002212	kin-31	B0523.1	0.711026	0.883947	0.138142	1.84542
WBGene00018522		F46H5.7	0.353632	0.8834	0.0335844	1.84472
WBGene00003593	nfm-1	F42A10.2	0.45018	0.883345	0.0512454	1.84465
WBGene00019226		H22K11.3	0.797023	0.883117	0.200267	1.84436
WBGene00011134	ssp-33	R08A2.3	0.616572	0.882808	0.0968126	1.84396
WBGene00019843		R03E9.2	0.618117	0.882705	0.0973205	1.84383
WBGene00003766	nlp-28	B0213.3	0.444763	0.882596	0.0497054	1.84369
WBGene00002219	klp-7	K11D9.1	0.338206	0.881784	0.0314773	1.84265
WBGene00013839	fbxa-32	ZC47.6	0.682572	0.881758	0.121347	1.84262
WBGene00009850		F48F7.5	0.626705	0.881237	0.100002	1.84195
WBGene00015278		C01B10.3	0.453538	0.881214	0.0518429	1.84192
WBGene00006980	zig-3	C14F5.2	0.70317	0.880034	0.133104	1.84042
WBGene00219654	linc-156	C30F8.7	1	0.87999	0.171095	1.84036
WBGene00014698		C37A5.3	0.787342	0.879418	0.187707	1.83963
WBGene00010269		F58G1.7	0.686876	0.878997	0.123498	1.8391
WBGene00008772	irld-4	F13G11.2	0.734913	0.878898	0.151593	1.83897
WBGene00022419		Y102A11A.9	0.694499	0.878255	0.126602	1.83815
WBGene00018398	sptl-2	F43H9.2	0.502541	0.877082	0.0636747	1.83666
WBGene00014157		ZK930.7	0.736961	0.876771	0.153293	1.83626
WBGene00023468		B0412.6	1	0.876176	0.198811	1.8355
WBGene00007882		C33A12.3	0.767547	0.876176	0.174582	1.8355
WBGene00016410		C34E10.9	0.709213	0.876166	0.136388	1.83549
WBGene00005005	spp-20	K04A8.8	0.782731	0.875664	0.185027	1.83485
WBGene00194869		K01A6.8	0.764009	0.875637	0.170812	1.83482
WBGene00000522	clc-1	C09F12.1	0.618117	0.875552	0.0973485	1.83471
WBGene00021287		Y24D9B.1	0.721945	0.875359	0.143721	1.83446
WBGene00022161		Y71G12B.26	0.761631	0.87528	0.168443	1.83436
WBGene00000220	atf-2	K08F8.2	0.743972	0.875078	0.159315	1.83411
WBGene00011608		T08D2.3	0.419498	0.874796	0.045345	1.83375
WBGene00043997		Y79H2A.12	0.809308	0.874555	0.212289	1.83344
WBGene00021968		Y57G7A.5	0.697629	0.874209	0.129321	1.833
WBGene00020841		T27A3.5	0.730737	0.873564	0.149329	1.83218
WBGene00018496		F46F5.5	1	0.873052	0.194282	1.83153
WBGene00004145	pqn-62	T03G11.1	0.4736	0.872804	0.0565243	1.83122
WBGene00011171		R09E10.1	0.644093	0.872561	0.106677	1.83091
WBGene00017971		F32A5.8	0.466179	0.872512	0.0547866	1.83085
WBGene00018176		F38B6.7	0.80816	0.872094	0.211645	1.83032
WBGene00013838	fbxa-31	ZC47.5	0.615302	0.871915	0.0962846	1.83009
WBGene00000599	col-10	B0222.8	0.771339	0.871828	0.179358	1.82998
WBGene00000636	col-60	F22D6.10	0.743886	0.871439	0.159253	1.82949
WBGene00017705		F22E5.6	1	0.871297	0.200715	1.82931
WBGene00002273	lec-10	W01A11.4	0.361259	0.870906	0.0346944	1.82881
WBGene00044229		T03F6.8	0.778473	0.870689	0.182681	1.82854
WBGene00007555	dohh-1	C14A4.1	0.353932	0.870494	0.0336961	1.82829
WBGene00003934	pat-10	F54C1.7	0.429285	0.870052	0.0469825	1.82773
WBGene00219876		F01G12.19	0.809756	0.869973	0.214729	1.82763
WBGene00013279		Y57A10B.7	0.736961	0.86992	0.154217	1.82756
WBGene00010761		K10H10.5	0.807184	0.869333	0.208569	1.82682
WBGene00020370		T08H10.3	0.718698	0.868556	0.141923	1.82583
WBGene00012402	sfxn-1.3	Y6E2A.9	0.769323	0.867077	0.176188	1.82396
WBGene00015973		C18E3.4	0.787342	0.866781	0.18781	1.82359
WBGene00007633		C16D2.1	0.740201	0.866545	0.156635	1.82329
WBGene00201964		F25D1.11	0.812331	0.864811	0.218038	1.8211
WBGene00044501		C55C3.8	0.790962	0.864719	0.193301	1.82099
WBGene00015250		B0546.3	0.405339	0.86457	0.042294	1.8208
WBGene00009544		F38E11.9	0.608306	0.863602	0.0927001	1.81958
WBGene00013489	col-42	Y69H2.14	0.35302	0.862663	0.0334493	1.81839
WBGene00013707		Y106G6E.3	0.791687	0.86235	0.194273	1.818
WBGene00006244	str-211	C02E7.13	1	0.862191	0.188929	1.8178
WBGene00044272	nspa-4	H12D21.13	0.67877	0.862169	0.119877	1.81777
WBGene00005982	srx-91	H12C20.4	1	0.862162	0.199514	1.81776
WBGene00020482		T13C2.7	0.770749	0.861936	0.178941	1.81748
WBGene00006416	sams-5	T13A10.11	0.600258	0.861852	0.0895908	1.81737
WBGene00012731		Y39G8C.2	0.755351	0.861851	0.165382	1.81737
WBGene00011929		T22G5.1	1	0.861236	0.147305	1.81659
WBGene00012969		Y48A6B.8	0.772894	0.860974	0.180134	1.81626
WBGene00012482	clec-106	Y18D10A.12	1	0.860938	0.170999	1.81622
WBGene00003124	mai-1	K10B3.9	0.523731	0.860831	0.0688591	1.81608
WBGene00219629	linc-87	Y75B8A.61	0.736961	0.860432	0.154106	1.81558
WBGene00235367		F49F1.17	1	0.859876	0.147878	1.81488
WBGene00012627		Y38H6C.15	0.732048	0.858745	0.150062	1.81346
WBGene00018764		F53F10.2	0.350227	0.857968	0.0329702	1.81248
WBGene00013158		Y53F4B.11	0.776859	0.857962	0.181749	1.81248
WBGene00196470		R05D3.13	1	0.857646	0.148623	1.81208
WBGene00201660		R03E9.10	1	0.857646	0.148623	1.81208
WBGene00014660		B0457.3	0.770182	0.856967	0.177483	1.81123
WBGene00199883		F10C2.12	1	0.856891	0.1489	1.81113
WBGene00003449	msp-56	K07F5.3	0.62087	0.85654	0.098224	1.81069
WBGene00009702		F44F4.3	0.725308	0.855704	0.145701	1.80964
WBGene00018792		F54C1.8	0.744477	0.855703	0.159817	1.80964
WBGene00008862		F15D4.5	0.736837	0.855009	0.153111	1.80877
WBGene00000294	cas-1	F41G4.2	0.368508	0.854649	0.0362437	1.80832
WBGene00012875		Y45F10B.13	0.543002	0.854526	0.0731819	1.80816
WBGene00022033		Y65B4BL.1	0.817609	0.854419	0.223771	1.80803
WBGene00044810		Y37E3.19	0.792364	0.8538	0.195019	1.80726
WBGene00020020		R12B2.6	1	0.853748	0.192798	1.80719
WBGene00010880		M05D6.8	0.815411	0.85329	0.222147	1.80662
WBGene00219332		Y116A8C.467	0.817609	0.853155	0.223778	1.80645
WBGene00005650	srp-9	F09C6.5	0.815332	0.853125	0.221945	1.80641
WBGene00020195		T03G6.3	0.446616	0.85299	0.050459	1.80624
WBGene00012207		W02B12.12	0.696997	0.852613	0.12818	1.80577
WBGene00022670		ZK177.2	0.791836	0.852351	0.194694	1.80544
WBGene00015917		C17G10.3	0.730054	0.851762	0.147861	1.8047
WBGene00013983		ZK512.2	0.390576	0.851563	0.0394984	1.80446
WBGene00020120		R160.3	0.628377	0.851096	0.100982	1.80387
WBGene00012676	pro-3	Y39B6A.14	0.406724	0.850463	0.0426556	1.80308
WBGene00022495	fbxa-78	Y119D3B.19	0.809566	0.850365	0.212692	1.80296
WBGene00011173	acs-18	R09E10.3	0.708054	0.850128	0.135916	1.80266
WBGene00018744		F53B3.6	0.665161	0.849693	0.114375	1.80212
WBGene00197723		Y69A2AR.39	1	0.849515	0.151392	1.80189
WBGene00006966	xtr-2	F17A2.1	1	0.849515	0.151392	1.80189
WBGene00006137	str-77	W06D12.4	1	0.849515	0.151392	1.80189
WBGene00000677	col-103	F56B3.1	0.35302	0.849183	0.0334634	1.80148
WBGene00018153		F37C12.10	0.702786	0.848995	0.132813	1.80125
WBGene00002103	ins-20	ZK84.7	1	0.84878	0.188039	1.80098
WBGene00198873		F10C2.11	1	0.84877	0.151691	1.80096
WBGene00004084	pph-2	C29E6.3	0.747558	0.848561	0.161648	1.8007
WBGene00006819	unc-87	F08B6.4	0.448613	0.848498	0.0509339	1.80063
WBGene00010262	droe-4	F58E10.7	0.60414	0.848268	0.0912958	1.80034
WBGene00010506		K02E2.1	0.820254	0.848172	0.227346	1.80022
WBGene00020615		T20D4.9	0.806227	0.847435	0.207496	1.7993
WBGene00020732		T23E7.2	0.401554	0.847416	0.0415119	1.79928
WBGene00003933	pat-9	T27B1.2	0.622972	0.846966	0.0993315	1.79871
WBGene00020954		W02G9.4	0.477286	0.846564	0.0578479	1.79821
WBGene00011548		T06G6.6	0.802561	0.845791	0.205234	1.79725
WBGene00002193	kin-5	T13H10.1	0.725872	0.845433	0.146096	1.7968
WBGene00010897	lact-3	M28.6	0.403714	0.844668	0.0418371	1.79585
WBGene00009458		F36A2.11	0.734956	0.844656	0.152174	1.79584
WBGene00010587	sol-2	K05C4.11	0.709213	0.844131	0.136727	1.79518
WBGene00010228	clec-161	F58A4.5	0.80816	0.843973	0.211249	1.79499
WBGene00000715	col-142	T15B7.4	0.453538	0.843707	0.0518387	1.79466
WBGene00009526	clec-169	F38A1.14	0.733668	0.843053	0.151059	1.79384
WBGene00011248		R11D1.10	0.49716	0.843005	0.06258	1.79378
WBGene00017736		F23C8.7	0.701521	0.842534	0.131676	1.7932
WBGene00016193		C28H8.2	0.765254	0.842507	0.172209	1.79316
WBGene00255441		T11G6.11	0.819932	0.841812	0.226265	1.7923
WBGene00010659		K08D8.5	0.644171	0.841415	0.107045	1.79181
WBGene00003827	ntl-4	C49H3.5	0.462813	0.841221	0.0538447	1.79157
WBGene00045468		F08A8.8	0.781808	0.840863	0.184397	1.79112
WBGene00011394		T03D8.7	0.809756	0.840542	0.214954	1.79072
WBGene00018981		F56F4.4	0.821357	0.840144	0.229609	1.79023
WBGene00012467	arrd-8	Y17G7B.14	0.822055	0.839218	0.232258	1.78908
WBGene00012592		Y38E10A.14	0.517526	0.83915	0.0673024	1.789
WBGene00004903	snf-4	Y46G5A.25	0.770749	0.838779	0.178719	1.78854
WBGene00219805		C07A12.19	1	0.838342	0.219181	1.78799
WBGene00009948		F52H3.6	0.707824	0.838333	0.135829	1.78798
WBGene00018968		F56D2.8	1	0.838298	0.177793	1.78794
WBGene00018526		F47B3.2	0.763325	0.8378	0.170161	1.78732
WBGene00013331		Y57G11C.42	0.737404	0.83722	0.154721	1.7866
WBGene00016129		C26B2.7	0.489348	0.837198	0.0608419	1.78658
WBGene00020531		T15B12.2	0.743886	0.836847	0.159194	1.78614
WBGene00011304	mnk-1	R166.5	0.422122	0.836832	0.0459231	1.78612
WBGene00021109		W09C3.1	0.759575	0.836311	0.167253	1.78548
WBGene00007190	rmd-3	B0491.3	0.686418	0.836167	0.123334	1.7853
WBGene00007392	fbxa-156	C06H5.1	0.608454	0.835779	0.0929906	1.78482
WBGene00006820	unc-89	C09D1.1	0.47996	0.835562	0.0586782	1.78455
WBGene00016136		C26B9.7	0.822055	0.8354	0.232794	1.78435
WBGene00201423		ZK546.20	1	0.835042	0.156494	1.78391
WBGene00235163		Y108G3AL.10	1	0.835042	0.156494	1.78391
WBGene00013637		Y105C5A.13	0.809756	0.834969	0.215391	1.78382
WBGene00006051	ssq-2	T28H11.5	0.709213	0.834293	0.136581	1.78298
WBGene00016825		C50E10.1	0.730328	0.834219	0.149072	1.78289
WBGene00003370	mlc-2	C36E6.5	0.534675	0.834139	0.0715405	1.78279
WBGene00201578		M04B2.12	1	0.834066	0.156778	1.7827
WBGene00008853	clec-101	F15D3.2	1	0.834066	0.156778	1.7827
WBGene00001931	his-57	F54E12.5	0.812641	0.83358	0.218457	1.7821
WBGene00010155		F56F3.4	0.714377	0.833219	0.140269	1.78166
WBGene00021055		W06A11.4	0.697494	0.833001	0.128375	1.78139
WBGene00018158	comp-1	F37E3.3	0.725982	0.832745	0.146161	1.78107
WBGene00011612		T08D2.7	0.676006	0.832585	0.118036	1.78087
WBGene00009031		F21H7.5	0.695407	0.832537	0.127102	1.78081
WBGene00003369	mlc-1	C36E6.3	0.525299	0.832532	0.069238	1.78081
WBGene00017817		F26B1.5	0.806227	0.832473	0.207357	1.78073
WBGene00009584	drap-1	F40F9.7	0.41667	0.832464	0.0446012	1.78072
WBGene00045386		C02B4.4	0.80046	0.832398	0.203234	1.78064
WBGene00007563		C14A4.13	0.764232	0.832312	0.171114	1.78054
WBGene00200884		F25D1.10	0.825077	0.832301	0.23517	1.78052
WBGene00011294		R102.7	0.815332	0.832087	0.221909	1.78026
WBGene00001385	far-1	F02A9.2	0.449178	0.831904	0.0510248	1.78003
WBGene00021792		Y52D5A.1	0.789844	0.831542	0.19064	1.77959
WBGene00018170	nspb-1	F38A5.14	0.762366	0.831197	0.169043	1.77916
WBGene00020009		R11F4.3	0.682572	0.831177	0.121297	1.77914
WBGene00219767	linc-131	Y71G12B.40	0.766243	0.831145	0.173129	1.7791
WBGene00022700		ZK353.4	0.772226	0.831029	0.179843	1.77895
WBGene00021207		Y18H1A.1	0.735471	0.830997	0.152521	1.77891
WBGene00009090	fipr-3	F23D12.6	0.730054	0.830739	0.148167	1.7786
WBGene00008950	wht-5	F19B6.4	0.740875	0.830621	0.157493	1.77845
WBGene00008010		C38D9.2	0.815411	0.83052	0.222136	1.77833
WBGene00011817		T16H12.9	0.696997	0.829904	0.128211	1.77757
WBGene00002087	ins-4	ZK75.1	0.740201	0.829819	0.156428	1.77746
WBGene00001951	hlh-4	T05G5.2	0.822055	0.82973	0.232561	1.77735
WBGene00013482		Y69H2.7	0.520124	0.829381	0.0678463	1.77692
WBGene00195159		T04C12.14	0.825646	0.829072	0.237522	1.77654
WBGene00015572		C07G1.6	0.711026	0.829038	0.138173	1.7765
WBGene00007247		C01G12.7	0.810317	0.828678	0.21668	1.77606
WBGene00044756		F58F12.4	0.733209	0.828143	0.150704	1.7754
WBGene00008007		C38D4.7	0.676006	0.828119	0.118257	1.77537
WBGene00017901	igeg-1	F28E10.2	0.576846	0.828047	0.0827731	1.77528
WBGene00011491		T05F1.5	0.724732	0.827909	0.145488	1.77511
WBGene00010050		F54D5.4	0.473226	0.82771	0.0562268	1.77487
WBGene00007763		C27B7.6	0.769323	0.827657	0.175693	1.7748
WBGene00206361		K02G10.15	0.807245	0.827599	0.20918	1.77473
WBGene00006710	ubc-15	Y110A2AR.2	0.523235	0.827294	0.0685998	1.77435
WBGene00016448		C35D10.12	0.770749	0.827281	0.178776	1.77434
WBGene00018124		F36H12.10	0.701521	0.82719	0.132168	1.77423
WBGene00020808	clik-1	T25F10.6	0.506622	0.826913	0.0647927	1.77389
WBGene00021930		Y55F3AM.13	0.419498	0.82691	0.0452412	1.77388
WBGene00006627	tsp-1	C02F5.8	0.810317	0.826593	0.216543	1.77349
WBGene00018741	comt-1	F53B3.2	0.821609	0.826443	0.230415	1.77331
WBGene00010810		M01F1.4	0.479158	0.825998	0.0582959	1.77276
WBGene00007932	zip-5	C34D1.5	0.740317	0.824938	0.157019	1.77146
WBGene00013595	atg-4.1	Y87G2A.3	0.463149	0.824881	0.0541535	1.77139
WBGene00018510		F46F11.7	0.575918	0.824858	0.0825034	1.77136
WBGene00016073		C24H12.4	0.407431	0.824465	0.0428748	1.77088
WBGene00007542		C12D8.15	1	0.824286	0.184641	1.77066
WBGene00017741		F23C8.13	0.787342	0.823959	0.188078	1.77026
WBGene00001666	gpa-4	T07A9.7	0.790443	0.823808	0.19243	1.77007
WBGene00018163		F38A5.6	0.792364	0.823777	0.195402	1.77003
WBGene00012219		W03C9.1	0.776766	0.823725	0.181589	1.76997
WBGene00003097	lys-8	C17G10.5	0.450686	0.82341	0.051365	1.76958
WBGene00021471		Y39G10AR.15	0.746775	0.823405	0.160982	1.76958
WBGene00023382		Y57E12AL.3	0.508867	0.823014	0.0653516	1.7691
WBGene00010041		F54C9.3	0.466179	0.822717	0.05474	1.76873
WBGene00006048	ssp-31	ZK1225.6	0.699288	0.822308	0.130409	1.76823
WBGene00019944		R07G3.8	0.626987	0.82221	0.100084	1.76811
WBGene00016898		C53C9.2	0.604041	0.82158	0.0908805	1.76734
WBGene00017471		F14H12.3	0.52676	0.821569	0.0696402	1.76733
WBGene00021445		Y39A3CR.5	0.773155	0.820714	0.180241	1.76628
WBGene00021908		Y55B1AR.4	0.765264	0.820057	0.172506	1.76548
WBGene00003763	nlp-25	Y43F8C.1	0.807245	0.819867	0.209353	1.76524
WBGene00012683	asp-17	Y39B6A.24	0.709213	0.819779	0.136608	1.76514
WBGene00016763		C49A9.9	0.762777	0.819755	0.169355	1.76511
WBGene00015630		C09B9.7	0.78819	0.819369	0.188515	1.76463
WBGene00013749		Y113G7A.12	0.825646	0.818926	0.237539	1.76409
WBGene00022753		ZK484.7	0.770182	0.818619	0.177773	1.76372
WBGene00044633		F54H12.7	0.736517	0.818548	0.152869	1.76363
WBGene00000698	col-124	C24F3.6	0.400186	0.818509	0.0412815	1.76358
WBGene00001544	gcy-19	C17F4.6	0.791687	0.818494	0.194311	1.76356
WBGene00010791	sodh-2	K12G11.4	1	0.81848	0.187021	1.76355
WBGene00194832		Y73B6BL.270	0.828743	0.81799	0.242645	1.76295
WBGene00004053	tank-1	ZK1005.1	0.483961	0.817986	0.0594832	1.76294
WBGene00003594	nft-1	Y56A3A.13	0.447772	0.817905	0.0507853	1.76284
WBGene00006038	ssp-9	E03H12.10	0.685903	0.817846	0.122834	1.76277
WBGene00013159		Y53F4B.12	0.713173	0.817804	0.13931	1.76272
WBGene00014148		ZK909.3	0.760208	0.817461	0.167708	1.7623
WBGene00020036		R12E2.11	0.419498	0.817209	0.0454143	1.76199
WBGene00020599		T20B6.3	0.781342	0.817153	0.184077	1.76193
WBGene00008013		C38D9.5	0.798239	0.816341	0.201508	1.76093
WBGene00006719	ubc-24	F49E12.4	0.789844	0.816004	0.191259	1.76052
WBGene00008175		C48B4.12	0.749203	0.815962	0.162435	1.76047
WBGene00013310		Y57G11C.14	0.732202	0.815831	0.150323	1.76031
WBGene00017737		F23C8.8	0.769323	0.815599	0.176274	1.76003
WBGene00017764		F25A2.1	0.825646	0.81455	0.237717	1.75875
WBGene00022511		ZC53.4	1	0.814464	0.163912	1.75865
WBGene00194886		C05B5.12	0.825943	0.814443	0.238143	1.75862
WBGene00011883	mrpl-50	T21B10.1	0.440312	0.814404	0.0487635	1.75857
WBGene00000013	abf-2	C50F2.10	0.822055	0.814023	0.233011	1.75811
WBGene00008487		F01D4.3	0.789844	0.813854	0.191812	1.7579
WBGene00020860	nspd-10	T27C10.7	0.701521	0.813474	0.132317	1.75744
WBGene00017834		F26F12.3	0.404728	0.813444	0.0421567	1.7574
WBGene00015230	tag-344	B0511.4	0.764526	0.813432	0.171789	1.75739
WBGene00006587	tnt-2	F53A9.10	0.488911	0.81317	0.0606735	1.75707
WBGene00018127		F36H12.14	0.792364	0.812635	0.195529	1.75642
WBGene00014223		ZK1098.6	0.736961	0.812316	0.153746	1.75603
WBGene00020456	fbxa-60	T12B5.10	0.51102	0.812237	0.0658403	1.75593
WBGene00021791		Y51H7C.13	0.789844	0.811748	0.191707	1.75534
WBGene00007234		C01G10.7	0.509366	0.81154	0.0655356	1.75508
WBGene00021368	best-20	Y37E11AR.1	0.575925	0.811518	0.0825546	1.75506
WBGene00044646		B0205.14	0.826789	0.811349	0.239199	1.75485
WBGene00012136		T28F4.1	0.502169	0.811145	0.0635694	1.7546
WBGene00015092	mrpl-47	B0261.4	0.443084	0.81081	0.0493338	1.7542
WBGene00022890	fbxa-224	ZK1290.9	0.781152	0.810718	0.183773	1.75408
WBGene00001779	gst-31	Y53F4B.35	0.813202	0.810643	0.219474	1.75399
WBGene00019090		F59A7.2	0.687423	0.810026	0.124044	1.75324
WBGene00013845	fbxa-37	ZC47.14	0.710409	0.809905	0.137807	1.7531
WBGene00009005		F21C3.6	0.792049	0.809636	0.194841	1.75277
WBGene00000066	act-4	M03F4.2	0.51856	0.808699	0.0675192	1.75163
WBGene00018782	cct-3	F54A3.3	0.424318	0.80863	0.0462124	1.75155
WBGene00008403		D2013.3	0.701521	0.808577	0.132091	1.75148
WBGene00013506	usp-3	Y71A12B.9	0.522004	0.807842	0.0682463	1.75059
WBGene00018232		F40E3.5	0.771339	0.807616	0.179406	1.75032
WBGene00018554	srt-3	F47D2.3	1	0.80753	0.166392	1.75021
WBGene00016389		C34B2.4	0.828743	0.807362	0.241695	1.75001
WBGene00017294		F09E10.1	0.789844	0.807188	0.189769	1.7498
WBGene00021006	dct-9	W03F11.3	0.775487	0.807176	0.181014	1.74978
WBGene00012711		Y39E4A.1	0.809756	0.806764	0.214084	1.74928
WBGene00010136		F55H12.5	0.733585	0.806725	0.150909	1.74924
WBGene00017152		EGAP798.1	0.830686	0.805813	0.248398	1.74813
WBGene00009846		F48F5.2	0.787342	0.805183	0.188042	1.74737
WBGene00013493	clec-9	Y70C5C.2	1	0.804996	0.20796	1.74714
WBGene00009705		F44F4.10	0.796325	0.804945	0.199861	1.74708
WBGene00000678	col-104	F58F6.1	0.807184	0.804877	0.209047	1.747
WBGene00220238		ZK185.9	1	0.80446	0.2159	1.74649
WBGene00008228		C50B8.6	0.620615	0.804432	0.09811	1.74646
WBGene00011296	glb-21	R102.9	1	0.804176	0.216241	1.74615
WBGene00001713	grl-4	F42C5.7	0.686418	0.804009	0.123311	1.74595
WBGene00009344		F32H2.7	0.737499	0.80397	0.155173	1.7459
WBGene00010902		M79.2	0.53108	0.803586	0.0707876	1.74543
WBGene00009192		F27E5.1	0.476137	0.803297	0.0573071	1.74509
WBGene00018493		F46F5.1	0.835392	0.803214	0.25274	1.74498
WBGene00014246		ZK1307.3	0.791054	0.802986	0.193596	1.74471
WBGene00015295	acl-12	C01C10.3	0.716349	0.802693	0.141058	1.74435
WBGene00018178		F38E1.3	0.775487	0.802533	0.180983	1.74416
WBGene00019976	fbxa-195	R09B5.1	0.835392	0.80243	0.253402	1.74404
WBGene00015231	cutl-14	B0511.5	0.788458	0.802135	0.188719	1.74368
WBGene00045271		F07G6.10	0.667144	0.80207	0.11524	1.7436
WBGene00017721		F22F7.3	0.834016	0.801518	0.25079	1.74293
WBGene00001386	far-2	F02A9.3	0.429285	0.801415	0.046978	1.74281
WBGene00202029		K03C7.14	1	0.80117	0.168962	1.74251
WBGene00006531	tba-5	F16D3.1	0.825943	0.799972	0.238254	1.74107
WBGene00016010		C23G10.1	0.762777	0.799953	0.169456	1.74104
WBGene00022542		ZC190.8	0.80816	0.799785	0.210008	1.74084
WBGene00020662		T21H3.1	0.440785	0.799655	0.0489927	1.74069
WBGene00017057		D2062.5	0.82435	0.799398	0.234327	1.74037
WBGene00014039		ZK662.2	0.794984	0.799187	0.197227	1.74012
WBGene00194665		ZK822.8	0.810521	0.798629	0.216982	1.73945
WBGene00044289		Y37F4.8	0.835392	0.797795	0.252223	1.73844
WBGene00019064	myo-5	F58G4.1	0.527885	0.797757	0.0698606	1.7384
WBGene00019006	spg-20	F57B10.9	0.641136	0.797754	0.105039	1.73839
WBGene00022874	nep-25	ZK1248.1	1	0.797651	0.238197	1.73827
WBGene00001479	fmo-4	F53F4.5	0.633418	0.797631	0.102274	1.73824
WBGene00016605		C43E11.5	0.752131	0.796966	0.16411	1.73744
WBGene00020959		W02H5.4	0.83026	0.79696	0.24451	1.73744
WBGene00012169		W01B6.2	0.770182	0.796878	0.177377	1.73734
WBGene00010969		R01E6.5	0.825646	0.796846	0.236004	1.7373
WBGene00016125		C26B2.2	0.775714	0.796746	0.181125	1.73718
WBGene00008737	gnrr-7	F13D2.3	0.825266	0.796152	0.23538	1.73646
WBGene00019081		F59A3.8	0.765254	0.795149	0.172246	1.73526
WBGene00198513		F30H5.7	1	0.795016	0.198543	1.7351
WBGene00235299		Y69A2AR.48	1	0.794984	0.171317	1.73506
WBGene00007264		C02F4.4	0.820827	0.794244	0.228603	1.73417
WBGene00044618	bus-2	K08D12.5	0.810346	0.794139	0.216839	1.73404
WBGene00022289		Y75B7B.2	0.835392	0.794006	0.258134	1.73388
WBGene00000608	col-19	ZK1193.1	0.432257	0.793612	0.0475689	1.73341
WBGene00001577	gem-4	T12A7.1	0.682572	0.79344	0.121151	1.7332
WBGene00010047		F54D1.6	0.637049	0.792955	0.103447	1.73262
WBGene00009157		F26E4.2	0.764232	0.79287	0.171511	1.73252
WBGene00014158		ZK938.1	0.711973	0.792747	0.138438	1.73237
WBGene00016289	lntl-1	C31H1.6	0.620966	0.792609	0.0983865	1.7322
WBGene00012177	decr-1.2	W01C9.4	0.759327	0.792353	0.166973	1.7319
WBGene00023402		ZK488.3	1	0.791244	0.243968	1.73057
WBGene00044917		F40F8.12	1	0.791242	0.214107	1.73056
WBGene00013999		ZK550.5	0.74294	0.791026	0.158515	1.73031
WBGene00045433		F49D11.10	0.513481	0.79082	0.0663401	1.73006
WBGene00021589		Y46D2A.1	0.825943	0.79024	0.238256	1.72936
WBGene00012572		Y37H2B.1	0.83584	0.790102	0.260103	1.7292
WBGene00020342	fbxa-201	T08B1.5	0.828743	0.789921	0.241546	1.72898
WBGene00007202		B0564.2	0.835392	0.789493	0.252641	1.72847
WBGene00012821		Y43F8B.11	0.809562	0.78912	0.212536	1.72802
WBGene00010320		F59B10.4	0.633716	0.788966	0.102625	1.72784
WBGene00021048		W05H9.1	0.573788	0.788808	0.0821642	1.72765
WBGene00018660		F52C6.3	0.740317	0.788353	0.157175	1.7271
WBGene00006759	unc-22	ZK617.1	0.59617	0.788103	0.0886935	1.7268
WBGene00013773		Y116A8A.2	0.835843	0.787889	0.261204	1.72655
WBGene00020335	ttr-30	T08A9.2	0.716349	0.787846	0.141175	1.72649
WBGene00017050		D2024.1	0.815259	0.787592	0.221091	1.72619
WBGene00012291		W06A7.2	0.546222	0.787573	0.0738803	1.72617
WBGene00015629		C09B9.4	0.748085	0.787498	0.162036	1.72608
WBGene00000377	cct-1	T05C12.7	0.453558	0.78702	0.0518897	1.72551
WBGene00219572	linc-146	C51E3.13	0.835843	0.786717	0.261862	1.72514
WBGene00017657		F21C10.7	0.602438	0.786557	0.0901274	1.72495
WBGene00022528	srt-13	ZC142.1	0.833389	0.785953	0.250139	1.72423
WBGene00045053		K12C11.7	0.734956	0.785897	0.152223	1.72416
WBGene00001863	him-4	F15G9.4	0.498144	0.78565	0.0627689	1.72387
WBGene00011200		R10E4.3	0.802561	0.785537	0.205208	1.72373
WBGene00012605		Y38F1A.1	0.76678	0.7855	0.173615	1.72369
WBGene00044787		C54D10.12	0.833389	0.785078	0.250385	1.72319
WBGene00015058		B0222.10	0.836204	0.784892	0.263062	1.72296
WBGene00014007		ZK596.2	0.747813	0.784743	0.161824	1.72279
WBGene00206357		C09D4.9	0.8287	0.784051	0.241295	1.72196
WBGene00010265		F58G1.3	0.776832	0.78397	0.181697	1.72186
WBGene00219544		C17G1.14	1	0.783716	0.175644	1.72156
WBGene00219899		F17C11.24	1	0.783716	0.175644	1.72156
WBGene00044662		F26G1.9	0.835392	0.783712	0.25343	1.72155
WBGene00004100	pqn-8	C05B5.3	0.770749	0.78366	0.178825	1.72149
WBGene00195185		F19G12.9	0.789844	0.783632	0.191767	1.72146
WBGene00197065		M28.13	1	0.783544	0.175657	1.72135
WBGene00199315		T04C12.23	1	0.783544	0.175657	1.72135
WBGene00044563		T26C11.8	1	0.783544	0.175657	1.72135
WBGene00021905	helq-1	Y55B1AL.3	0.602438	0.783337	0.0901977	1.72111
WBGene00004960	spe-6	Y66D12A.20	0.750259	0.782523	0.162975	1.72014
WBGene00017872		F28A10.4	0.835392	0.782359	0.25863	1.71994
WBGene00012012		T25B9.6	0.767547	0.782284	0.174476	1.71985
WBGene00018165		F38A5.8	0.825065	0.782255	0.235118	1.71982
WBGene00020203		T04B8.1	0.828743	0.781904	0.242616	1.7194
WBGene00011770		T14G8.2	0.794984	0.78143	0.197911	1.71883
WBGene00017871		F28A10.3	0.837268	0.781319	0.265759	1.7187
WBGene00023021		F32A5.9	0.608454	0.780952	0.0927935	1.71826
WBGene00016128	elpc-4	C26B2.6	0.608454	0.78087	0.0932194	1.71817
WBGene00017055		D2062.1	0.82083	0.779892	0.228932	1.717
WBGene00016541		C39H7.1	0.750368	0.779582	0.163267	1.71663
WBGene00018296		F41F3.1	0.830336	0.779025	0.247094	1.71597
WBGene00001437	fkh-5	F26A1.2	0.837268	0.778967	0.267407	1.7159
WBGene00044758		Y37H2A.12	0.611414	0.77842	0.0950179	1.71525
WBGene00008216	mec-19	C49G9.1	0.809756	0.777836	0.213989	1.71456
WBGene00020539		T16D1.1	0.835392	0.777833	0.254146	1.71455
WBGene00235254		F49D11.14	0.837268	0.777564	0.264554	1.71423
WBGene00010901		M28.10	0.4736	0.777485	0.0565324	1.71414
WBGene00043743		Y59E9AL.2	0.710128	0.777465	0.137185	1.71412
WBGene00016954		C55C3.4	0.770182	0.777257	0.177524	1.71387
WBGene00007153	clec-41	B0365.6	0.608454	0.77713	0.0933254	1.71372
WBGene00006825	unc-96	F13C5.6	0.650208	0.777117	0.109037	1.7137
WBGene00013044		Y49E10.25	1	0.776927	0.206149	1.71348
WBGene00006586	tni-4	W03F8.1	0.583644	0.776918	0.0845103	1.71347
WBGene00005644	srp-3	Y32G9A.4	0.747558	0.77602	0.161724	1.7124
WBGene00003465	msp-78	T13F2.11	0.706959	0.776008	0.135496	1.71239
WBGene00000103	akt-2	F28H6.1	0.608454	0.775987	0.0933544	1.71236
WBGene00018271		F41C3.5	0.484915	0.775653	0.0599335	1.71197
WBGene00000063	act-1	T04C12.6	0.611158	0.775134	0.0941973	1.71135
WBGene00019667		K12B6.2	0.813396	0.774982	0.219826	1.71117
WBGene00044440	adpr-1	Y73E7A.9	0.563526	0.774821	0.0791504	1.71098
WBGene00019958		R08E3.2	0.612239	0.774547	0.0954954	1.71065
WBGene00044347		Y71G12B.30	0.770749	0.774178	0.178413	1.71022
WBGene00005663	sars-1	C47E12.1	0.463497	0.774157	0.054246	1.71019
WBGene00014861		Y6B3B.2	0.835392	0.774056	0.257327	1.71007
WBGene00003827	ntl-4	C49H3.5	0.812185	0.774008	0.217861	1.71001
WBGene00000117	alh-11	F42G9.5	0.504238	0.774001	0.0641005	1.71001
WBGene00013082	grdn-1	Y51A2D.15	0.706165	0.773854	0.13526	1.70983
WBGene00044896		K12C11.5	0.815259	0.773692	0.221007	1.70964
WBGene00016512		C38C3.3	0.770749	0.773153	0.178881	1.709
WBGene00020642		T20H9.6	0.834016	0.772874	0.250948	1.70867
WBGene00003596	ngp-1	T19A6.2	0.473047	0.7728	0.0561775	1.70858
WBGene00021934	cct-8	Y55F3AR.3	0.507588	0.772685	0.0650067	1.70845
WBGene00021631		Y47D9A.4	0.837807	0.772427	0.269297	1.70814
WBGene00002978	lev-11	Y105E8B.1	0.570254	0.77191	0.0809669	1.70753
WBGene00016509	adss-1	C37H5.6	0.4736	0.771842	0.0564578	1.70745
WBGene00044753		F49H12.7	0.8287	0.771495	0.240982	1.70704
WBGene00016014		C23G10.7	0.552182	0.771424	0.0753363	1.70695
WBGene00007380		C06C6.6	0.8287	0.771206	0.241206	1.7067
WBGene00012585	lips-15	Y38E10A.7	0.591088	0.77091	0.0869556	1.70635
WBGene00009463		F36D1.4	0.80046	0.770519	0.203985	1.70588
WBGene00019216		H20J04.1	0.815259	0.770197	0.221684	1.7055
WBGene00021720		Y49F6B.8	0.809756	0.770098	0.213595	1.70539
WBGene00001080	dpy-21	Y59A8B.1	0.506009	0.770098	0.0646544	1.70539
WBGene00016781		C49G7.3	0.530748	0.76998	0.0706803	1.70525
WBGene00009449		F35H8.4	0.80235	0.769753	0.205061	1.70498
WBGene00008974	tbc-1	F20D1.2	0.546728	0.769446	0.0740084	1.70462
WBGene00009683		F44D12.6	0.823146	0.769354	0.233819	1.70451
WBGene00001169	eef-1A.2	R03G5.1	0.827903	0.769173	0.240028	1.70429
WBGene00016286		C31H1.1	0.813202	0.769138	0.219726	1.70425
WBGene00010869		M05B5.1	0.769323	0.768611	0.176517	1.70363
WBGene00019682		K12H4.7	0.468219	0.768553	0.0551597	1.70356
WBGene00008605	mlt-9	F09B12.1	0.8287	0.768517	0.241331	1.70352
WBGene00011868	best-18	T20G5.4	0.645172	0.768484	0.107273	1.70348
WBGene00000223	atf-7	C07G2.2	0.496184	0.768302	0.0623432	1.70326
WBGene00003472	mtk-1	B0414.7	0.615975	0.768102	0.0965906	1.70303
WBGene00006053	ssq-4	T28H11.1	0.734913	0.767966	0.152009	1.70287
WBGene00008381		D1081.3	0.82466	0.767712	0.234758	1.70257
WBGene00000733	col-160	F57B1.4	0.552182	0.767544	0.0753051	1.70237
WBGene00011026		R05D7.1	0.740875	0.767483	0.157509	1.7023
WBGene00008970		F20C5.5	0.818705	0.767463	0.224865	1.70227
WBGene00045148		C06A1.8	0.837268	0.767349	0.266512	1.70214
WBGene00013106	set-26	Y51H4A.12	0.508852	0.767347	0.0652947	1.70214
WBGene00001113	dur-1	F25H8.5	0.68557	0.767217	0.122734	1.70198
WBGene00044952		Y24D9A.9	0.837807	0.767005	0.274113	1.70173
WBGene00020653		T21E3.2	0.830336	0.766921	0.247611	1.70163
WBGene00021787		Y51H7C.9	0.787342	0.766876	0.187986	1.70158
WBGene00017351	cutl-5	F10E7.10	0.822055	0.766825	0.233088	1.70152
WBGene00018268		F41C3.2	0.736961	0.766673	0.153587	1.70134
WBGene00011077		R07B1.5	0.835392	0.76604	0.258153	1.7006
WBGene00009502		F37A8.2	0.802102	0.766019	0.204896	1.70057
WBGene00195486		ZC308.5	1	0.765859	0.18267	1.70038
WBGene00000705	col-131	C39E9.3	0.830679	0.765041	0.248239	1.69942
WBGene00007222		C01F6.2	0.762777	0.764725	0.169274	1.69905
WBGene00200167		F45D3.11	1	0.764346	0.211145	1.6986
WBGene00219569	linc-147	C46F11.10	1	0.764346	0.211145	1.6986
WBGene00021349	arl-13	Y37E3.5	0.813202	0.764172	0.219237	1.6984
WBGene00007778		C27D8.2	0.769323	0.764115	0.175708	1.69833
WBGene00004796	sid-2	ZK520.2	0.648505	0.763959	0.108247	1.69814
WBGene00015507		C06A6.2	0.621643	0.763868	0.0987888	1.69804
WBGene00010246		F58D5.7	0.789844	0.763286	0.190963	1.69735
WBGene00022030		Y65B4A.7	0.825646	0.763023	0.236791	1.69704
WBGene00018694		F52E1.5	0.736961	0.762295	0.154403	1.69619
WBGene00007306		C04G2.5	0.803057	0.762192	0.205552	1.69607
WBGene00018664	bath-11	F52C6.7	0.770749	0.761885	0.17887	1.6957
WBGene00016765		C49C8.1	0.80816	0.76177	0.210245	1.69557
WBGene00007239		C01G10.14	0.789844	0.761765	0.190647	1.69556
WBGene00001336	qars-1	Y41E3.4	0.481349	0.76144	0.0589909	1.69518
WBGene00015932		C17H12.6	0.830374	0.761331	0.247713	1.69505
WBGene00201965		F10D11.8	1	0.760777	0.184635	1.6944
WBGene00009473		F36D3.8	0.825646	0.760374	0.236165	1.69393
WBGene00219666	linc-31	D1014.12	0.835392	0.76035	0.253692	1.6939
WBGene00044453		Y102E9.6	1	0.760198	0.211179	1.69372
WBGene00020070	rmd-6	R13H9.1	0.790962	0.760083	0.193397	1.69359
WBGene00009078	rpb-12	F23B2.13	0.589794	0.760067	0.086422	1.69357
WBGene00019260		H34I24.1	0.806333	0.759815	0.207745	1.69327
WBGene00020635		T20H4.2	0.80235	0.759772	0.205085	1.69322
WBGene00014826		R13H4.2	0.538168	0.759249	0.0722431	1.69261
WBGene00008917		F17C11.6	0.770182	0.759191	0.177814	1.69254
WBGene00013979		ZK507.3	0.789844	0.758998	0.191054	1.69231
WBGene00010692		K08H2.5	0.835392	0.758679	0.259407	1.69194
WBGene00008724		F13A7.1	0.776151	0.758561	0.1814	1.6918
WBGene00198946		C34G6.9	1	0.75852	0.185391	1.69175
WBGene00007024	plin-1	W01A8.1	0.628377	0.758369	0.100857	1.69158
WBGene00007611		C15H7.4	0.835392	0.758306	0.252012	1.6915
WBGene00009402		F35C11.3	0.815184	0.758039	0.22079	1.69119
WBGene00005523	sri-11	T22H2.3	0.839104	0.757868	0.278486	1.69099
WBGene00018114	srt-41	F36H9.6	0.83931	0.75783	0.280749	1.69094
WBGene00000115	alh-9	F01F1.6	0.491808	0.757551	0.0613528	1.69062
WBGene00013823		Y116F11B.7	0.825646	0.757493	0.237647	1.69055
WBGene00003463	msp-76	ZK1251.6	0.73665	0.757227	0.152941	1.69024
WBGene00015955		C18B2.4	0.546731	0.75694	0.074106	1.6899
WBGene00008423		D2045.5	0.789201	0.756912	0.189178	1.68987
WBGene00007863		C32C4.3	0.828743	0.756686	0.241893	1.6896
WBGene00004804	skn-1	T19E7.2	0.56741	0.756316	0.080224	1.68917
WBGene00010373		H08M01.1	0.809756	0.7563	0.214068	1.68915
WBGene00018729		F53A9.6	0.736961	0.756238	0.153456	1.68908
WBGene00008244	fipr-11	C50H2.10	0.770182	0.756168	0.177011	1.689
WBGene00194934		ZK809.9	0.837807	0.755635	0.271553	1.68837
WBGene00219695	linc-126	F42A9.16	1	0.754991	0.263154	1.68762
WBGene00018851		F55A3.6	0.839104	0.754624	0.27881	1.68719
WBGene00014997		AC7.3	0.830248	0.754622	0.24349	1.68719
WBGene00201165		Y110A7A.23	1	0.754255	0.255048	1.68676
WBGene00022085		Y69A2AR.14	0.815184	0.753799	0.220682	1.68623
WBGene00011290		R102.3	0.822055	0.753779	0.23296	1.6862
WBGene00007273		C03C10.7	1	0.75375	0.271415	1.68617
WBGene00044062	snb-6	T14D7.3	0.809756	0.753214	0.216012	1.68554
WBGene00044441		Y119C1B.11	0.83931	0.753151	0.279706	1.68547
WBGene00011919		T22C1.9	0.789844	0.753094	0.190836	1.6854
WBGene00013250		Y57A10A.5	0.682572	0.753024	0.121333	1.68532
WBGene00021993		Y59E9AL.3	0.765264	0.752941	0.172502	1.68522
WBGene00007792		C28D4.4	0.820254	0.752676	0.228033	1.68492
WBGene00008259		C52E4.7	0.794984	0.752671	0.198393	1.68491
WBGene00002274	lec-11	F38A5.3	0.637049	0.752417	0.103565	1.68461
WBGene00008143		C47E8.4	0.64257	0.752377	0.105719	1.68457
WBGene00006097	str-31	C54F6.10	0.837807	0.75212	0.274	1.68427
WBGene00023464	srz-80	C09G12.12	1	0.752067	0.216732	1.6842
WBGene00016085		C25A8.5	0.789844	0.75198	0.191356	1.6841
WBGene00003888	osm-8	R07G3.6	0.835843	0.751906	0.262519	1.68402
WBGene00010138	anoh-1	F56A8.1	0.839367	0.751887	0.28293	1.68399
WBGene00018144		F37C4.4	0.744477	0.751696	0.159821	1.68377
WBGene00005655	srr-4	K11D12.3	0.648505	0.751375	0.108227	1.6834
WBGene00012005	2021-06-01	T24H10.7	0.606585	0.751066	0.092006	1.68304
WBGene00016075		C24H12.6	0.839374	0.75087	0.284754	1.68281
WBGene00009596	sre-8	F40G12.1	1	0.750803	0.234212	1.68273
WBGene00019555		K09C6.1	0.833389	0.750795	0.249872	1.68272
WBGene00006272	str-245	F32A7.7	0.837807	0.750744	0.276087	1.68266
WBGene00018477	otpl-4	F45F2.1	1	0.749979	0.219473	1.68177
WBGene00019255		H32C10.1	0.80046	0.749973	0.203266	1.68176
WBGene00012637		Y38H8A.3	0.809756	0.749736	0.216239	1.68149
WBGene00009044		F22B5.6	0.782907	0.749598	0.185152	1.68132
WBGene00194896		W02H5.11	1	0.749592	0.219984	1.68132
WBGene00017672		F21F3.2	0.821609	0.749573	0.230034	1.6813
WBGene00016924		C54F6.6	0.839374	0.749087	0.284895	1.68073
WBGene00020391	cct-7	T10B5.5	0.504238	0.748863	0.0641588	1.68047
WBGene00009741	drr-1	F45H10.4	0.655939	0.748678	0.110808	1.68025
WBGene00009574		F40E10.6	0.523731	0.748471	0.0688971	1.68001
WBGene00044131		Y45G12C.16	1	0.748326	0.188976	1.67984
WBGene00016462		C35E7.10	0.794984	0.74817	0.197469	1.67966
WBGene00022617		ZC477.2	0.828743	0.748094	0.241529	1.67957
WBGene00017975		F32B5.1	0.768435	0.747705	0.174901	1.67912
WBGene00013026		Y49A3A.3	0.60414	0.747584	0.0914202	1.67898
WBGene00021779		Y51H7C.1	0.809756	0.747413	0.214602	1.67878
WBGene00010082		F55A11.11	0.807184	0.746796	0.208748	1.67806
WBGene00009884		F49C12.15	0.738043	0.746507	0.155331	1.67773
WBGene00009720		F45B8.3	0.837807	0.746185	0.269677	1.67735
WBGene00000889	cyn-13	Y116A8C.34	0.604422	0.746116	0.0915345	1.67727
WBGene00001696	grd-7	F46H5.6	0.837815	0.745832	0.276285	1.67694
WBGene00009492		F36H1.3	0.794984	0.744995	0.197411	1.67597
WBGene00219743	linc-103	W05H9.5	0.837807	0.744682	0.27157	1.6756
WBGene00009550		F38H4.6	0.825646	0.744435	0.237378	1.67532
WBGene00020019		R12B2.3	0.809756	0.744172	0.215158	1.67501
WBGene00014805		K08H10.5	0.83931	0.744	0.281238	1.67481
WBGene00008955		F19D8.2	0.837268	0.743683	0.266502	1.67445
WBGene00044147		M163.11	1	0.743489	0.247384	1.67422
WBGene00016789	djr-1.2	C49G7.11	1	0.743489	0.247384	1.67422
WBGene00000802	crt-1	Y38A10A.5	0.610411	0.743321	0.0939984	1.67402
WBGene00019411		K05F1.10	0.655939	0.743149	0.110893	1.67383
WBGene00013682		Y105E8A.25	0.593225	0.743098	0.0877264	1.67377
WBGene00194787		T16G1.13	0.825646	0.742784	0.237879	1.6734
WBGene00198856		T25C12.7	1	0.742646	0.238553	1.67324
WBGene00219567	linc-164	C44C11.8	0.782547	0.742623	0.184844	1.67322
WBGene00000639	col-63	ZK265.2	0.832345	0.742572	0.249141	1.67316
WBGene00017910		F28H1.5	0.830336	0.742466	0.247228	1.67303
WBGene00198370		T25F10.10	1	0.742465	0.192327	1.67303
WBGene00022315		Y81B9A.1	1	0.742465	0.192327	1.67303
WBGene00201273		F46B6.15	1	0.742465	0.192327	1.67303
WBGene00044274	nspa-7	H12D21.15	0.839367	0.742287	0.282085	1.67283
WBGene00044273	nspa-6	H12D21.14	0.839367	0.742287	0.282085	1.67283
WBGene00017441		F13H8.8	0.761631	0.742194	0.168456	1.67272
WBGene00044256		Y45F10C.6	0.83931	0.741923	0.279874	1.6724
WBGene00000720	col-147	T06E4.4	0.783807	0.741443	0.185793	1.67185
WBGene00007512		C10C6.3	0.809756	0.741301	0.213211	1.67168
WBGene00000006	aat-5	C55C2.5	0.842601	0.741239	0.289287	1.67161
WBGene00010486		K01H12.4	0.776769	0.740858	0.181636	1.67117
WBGene00011116	pdcd-2	R07E5.10	0.563066	0.740641	0.0787335	1.67092
WBGene00195010		Y37E11AL.12	0.842601	0.740361	0.289612	1.67059
WBGene00015776	dct-1	C14F5.1	0.596087	0.740183	0.0886434	1.67039
WBGene00018001		F33D11.2	0.825646	0.740142	0.23676	1.67034
WBGene00199840		K10C3.12	1	0.740037	0.193325	1.67022
WBGene00005072	srb-7	F37C12.17	1	0.740037	0.193325	1.67022
WBGene00000737	col-164	T21D9.1	1	0.740037	0.193325	1.67022
WBGene00016918	test-1	C54E4.2	0.643616	0.739873	0.106442	1.67003
WBGene00013858	ssp-34	ZC168.6	0.777404	0.739841	0.181969	1.66999
WBGene00020985		W03D8.2	0.79976	0.739776	0.202573	1.66992
WBGene00013484		Y69H2.9	0.785606	0.739642	0.186452	1.66976
WBGene00019461		K07A3.3	0.835392	0.739299	0.255924	1.66936
WBGene00021364		Y37E11AL.9	1	0.739238	0.193682	1.66929
WBGene00198530		T26A5.10	1	0.739238	0.193682	1.66929
WBGene00201301		C10F3.15	1	0.739238	0.193682	1.66929
WBGene00044448		ZK783.6	0.825943	0.739225	0.238405	1.66928
WBGene00019026		F58A6.9	0.77882	0.739222	0.183018	1.66928
WBGene00013304		Y57G11C.6	0.813202	0.738292	0.219363	1.6682
WBGene00013733		Y111B2A.9	0.702786	0.738157	0.132737	1.66804
WBGene00001806	gur-5	ZK622.2	0.83026	0.737596	0.244932	1.66739
WBGene00008801	acp-3	F14E5.3	0.804376	0.737428	0.206414	1.6672
WBGene00021527	aakg-3	Y41G9A.3	0.736961	0.737265	0.153693	1.66701
WBGene00019097		F59B1.2	0.530994	0.737204	0.0707446	1.66694
WBGene00003464	msp-77	F32B6.6	0.766392	0.737016	0.1733	1.66673
WBGene00011078		R07B1.6	0.842601	0.736497	0.290079	1.66613
WBGene00020187	gsp-4	T03F1.5	0.796201	0.736461	0.199739	1.66608
WBGene00014773		F56D5.8	1	0.736398	0.22376	1.66601
WBGene00012642		Y39A1A.2	0.80816	0.736262	0.209821	1.66585
WBGene00220259		ZK418.13	0.789844	0.736106	0.19199	1.66567
WBGene00008332		C55A6.3	0.754525	0.735759	0.165108	1.66527
WBGene00014168		ZK945.6	0.809756	0.735336	0.216345	1.66478
WBGene00077549		F11A6.3	0.844808	0.735235	0.294795	1.66467
WBGene00008725		F13A7.7	0.823146	0.735229	0.233838	1.66466
WBGene00016315		C32D5.7	0.699193	0.735212	0.130169	1.66464
WBGene00235106		F08H9.15	0.820254	0.73503	0.228151	1.66443
WBGene00010271		F58G1.9	0.835392	0.734882	0.25229	1.66426
WBGene00010499		K02B12.6	0.842627	0.734482	0.291386	1.6638
WBGene00020177		T02H6.7	0.828743	0.734093	0.242689	1.66335
WBGene00012233		W04A4.4	0.842627	0.733884	0.291949	1.66311
WBGene00012999	rpoa-1	Y48E1A.1	0.544835	0.732762	0.0736229	1.66182
WBGene00006040	ssp-11	T28H11.6	0.769323	0.732722	0.175824	1.66177
WBGene00019372		K03H9.3	0.835392	0.732494	0.252886	1.66151
WBGene00004041	plg-1	F44E2.11	1	0.732163	0.277773	1.66113
WBGene00018783	cbs-2	F54A3.4	0.809756	0.732027	0.215528	1.66097
WBGene00196946		F57C7.8	1	0.732025	0.224715	1.66097
WBGene00022712		ZK355.2	0.662833	0.731661	0.113152	1.66055
WBGene00001786	gst-38	F35E8.8	0.763297	0.731584	0.169988	1.66046
WBGene00004992	spp-7	ZK616.9	0.842627	0.731471	0.291566	1.66033
WBGene00008980	emre-1	F20D1.10	0.655939	0.731353	0.110865	1.6602
WBGene00012925	wht-8	Y47D3A.11	0.80816	0.731226	0.210346	1.66005
WBGene00009752		F46A8.9	0.837268	0.73118	0.265143	1.66
WBGene00011513	fbxa-197	T06C12.4	0.687133	0.731148	0.123805	1.65996
WBGene00199866		H37A05.6	1	0.730862	0.197169	1.65963
WBGene00020297	nog-1	T07A9.9	0.56741	0.730719	0.0802412	1.65947
WBGene00017325		F10C1.3	0.815259	0.730615	0.221572	1.65935
WBGene00220022		K10G6.11	0.839104	0.730608	0.278373	1.65934
WBGene00009755		F46A9.2	0.815259	0.73057	0.221305	1.65929
WBGene00196322		R05F9.14	1	0.730468	0.197381	1.65918
WBGene00196176		T28B11.7	1	0.730468	0.197381	1.65918
WBGene00201626		F17C11.21	1	0.730468	0.197381	1.65918
WBGene00010574		K04H4.5	0.783204	0.730468	0.185557	1.65918
WBGene00013119		Y51H4A.25	0.846663	0.730411	0.295714	1.65911
WBGene00022254		Y73B6BL.35	0.778473	0.730055	0.182614	1.6587
WBGene00004959	spe-5	Y110A7A.12	0.621448	0.72961	0.0986667	1.65819
WBGene00022891		ZK1290.10	0.830679	0.72953	0.248117	1.6581
WBGene00014141		ZK899.2	0.571701	0.729511	0.081563	1.65808
WBGene00010809		M01F1.3	0.570254	0.72946	0.0810122	1.65802
WBGene00021461	nekl-1	Y39G10AR.3	1	0.729301	0.197007	1.65784
WBGene00008125		C47A4.5	0.837807	0.729059	0.275976	1.65756
WBGene00012777	lact-8	Y42A5A.2	0.825646	0.728957	0.23614	1.65744
WBGene00003840	ocr-3	T10B10.7	0.846848	0.728887	0.297349	1.65736
WBGene00009470		F36D3.4	0.80046	0.72886	0.203402	1.65733
WBGene00006052	ssq-3	ZC477.1	0.798107	0.728706	0.201018	1.65715
WBGene00018711		F52G3.3	0.847379	0.728225	0.298578	1.6566
WBGene00044757		Y55F3BR.11	0.796182	0.728062	0.199683	1.65641
WBGene00010612		K07A1.5	0.794984	0.72797	0.19724	1.65631
WBGene00010750		K10D11.6	0.778622	0.727748	0.182769	1.65605
WBGene00010232		F58B3.6	0.680049	0.727429	0.120391	1.65569
WBGene00006408	tag-18	T14G12.3	0.610411	0.7274	0.0939426	1.65565
WBGene00015264		B0563.7	0.837807	0.727369	0.270271	1.65562
WBGene00012911	acl-7	Y46G5A.21	0.563526	0.727213	0.0790893	1.65544
WBGene00010469		K01D12.10	0.842627	0.726996	0.291751	1.65519
WBGene00012761		Y41C4A.18	0.824576	0.72678	0.234685	1.65494
WBGene00002152	iars-1	R11A8.6	0.528116	0.726627	0.0699584	1.65477
WBGene00010434		H40L08.3	0.778051	0.726352	0.182199	1.65445
WBGene00015931		C17H12.5	0.808712	0.726256	0.211988	1.65434
WBGene00003980	pes-7	F09C3.1	0.665839	0.72611	0.114581	1.65417
WBGene00007538		C12D8.9	0.839374	0.726027	0.283802	1.65408
WBGene00007203	best-1	B0564.3	0.763297	0.725842	0.169804	1.65387
WBGene00003929	pat-2	F54F2.1	0.6765	0.725265	0.119	1.6532
WBGene00013157		Y53F4B.10	0.846848	0.725116	0.295964	1.65303
WBGene00219591	linc-149	F52A8.8	1	0.725109	0.23124	1.65303
WBGene00010890	ddb-1	M18.5	0.588651	0.724948	0.0859126	1.65284
WBGene00012946		Y47H9B.2	0.821609	0.724714	0.231742	1.65257
WBGene00021660		Y48G1A.4	0.56668	0.724604	0.0799129	1.65245
WBGene00021461	nekl-1	Y39G10AR.3	1	0.72439	0.19913	1.6522
WBGene00019684		K12H6.4	1	0.72439	0.19913	1.6522
WBGene00016196		C28H8.5	0.837807	0.724338	0.269958	1.65214
WBGene00001000	dim-1	C18A11.7	0.676006	0.724326	0.118467	1.65213
WBGene00010004		F53H2.1	1	0.724216	0.280405	1.652
WBGene00007230		C01G10.1	0.791739	0.724065	0.194436	1.65183
WBGene00014252		ZK1320.2	0.556732	0.723526	0.0764194	1.65121
WBGene00016399		C34D4.3	0.770749	0.723023	0.178842	1.65064
WBGene00011297		R102.10	0.799694	0.722976	0.202483	1.65058
WBGene00012304	cutl-4	W06D12.1	0.847662	0.722667	0.302995	1.65023
WBGene00010959	nduo-1	MTCE.11	0.570254	0.721545	0.0810154	1.64895
WBGene00194710	mks-2	C30B5.9	1	0.720936	0.232083	1.64825
WBGene00023424		C53D6.10	0.806227	0.720342	0.207559	1.64757
WBGene00020112	pfd-5	R151.9	0.583168	0.720191	0.084303	1.6474
WBGene00197078		F44E7.13	1	0.719706	0.283033	1.64685
WBGene00004907	snf-8	ZK829.10	0.837268	0.719647	0.266941	1.64678
WBGene00011333	nrde-2	T01E8.5	0.565108	0.719426	0.0795804	1.64653
WBGene00194850		F44F4.15	0.846848	0.719337	0.297505	1.64643
WBGene00019619	asp-14	K10C2.3	0.655939	0.719216	0.110853	1.64629
WBGene00017306		F09F9.1	0.783204	0.718728	0.18544	1.64573
WBGene00008870		F15H9.1	0.847662	0.718688	0.301712	1.64568
WBGene00008857	timm-23	F15D3.7	0.612122	0.718312	0.0953954	1.64526
WBGene00016287		C31H1.2	0.837807	0.717809	0.271262	1.64468
WBGene00017769	hmgs-1	F25B4.6	0.609014	0.717559	0.0934943	1.6444
WBGene00004899	snb-5	C30A5.5	0.847662	0.717489	0.300055	1.64432
WBGene00007269		C03C10.2	0.818431	0.71748	0.224586	1.64431
WBGene00219727	linc-39	T04D1.7	1	0.717192	0.261349	1.64398
WBGene00011133		R08A2.2	0.820254	0.717054	0.228105	1.64382
WBGene00196987		C25E10.14	1	0.716885	0.202987	1.64363
WBGene00235370		K08D10.15	1	0.716885	0.202987	1.64363
WBGene00044521		Y5H2A.4	0.837807	0.716771	0.274014	1.6435
WBGene00001168	eef-1A.1	F31E3.5	0.593225	0.716622	0.0877979	1.64333
WBGene00003442	msp-49	C34F11.6	0.740985	0.716112	0.157641	1.64275
WBGene00018531		F47B3.7	0.809756	0.715917	0.216139	1.64253
WBGene00004185	pro-1	R166.4	0.676006	0.715883	0.117804	1.64249
WBGene00009890	scl-9	F49E11.4	1	0.715342	0.203884	1.64187
WBGene00004026	phy-3	T20B3.7	0.790962	0.715317	0.193437	1.64184
WBGene00011045	gpx-2	R05H10.5	0.587354	0.714862	0.0856049	1.64133
WBGene00016963		C56C10.6	0.821609	0.714314	0.230499	1.6407
WBGene00013956		ZK265.3	0.794984	0.714016	0.198278	1.64036
WBGene00044175	fipr-9	C12D8.19	0.784583	0.713969	0.18607	1.64031
WBGene00015472		C05D9.3	0.740201	0.71355	0.15618	1.63983
WBGene00019844	abts-4	R03E9.3	0.60414	0.713515	0.0911564	1.63979
WBGene00000273	brp-1	Y79H2A.1	0.570501	0.713395	0.0811859	1.63966
WBGene00003443	msp-50	C34F11.4	0.770182	0.713279	0.177473	1.63953
WBGene00021997		Y59E9AR.1	0.789844	0.712785	0.191621	1.63896
WBGene00003437	msp-42	F26G1.8	0.835392	0.712761	0.257751	1.63894
WBGene00219547		T06A10.106	0.842601	0.712651	0.290133	1.63881
WBGene00220071		T15H9.8	1	0.712195	0.232532	1.6383
WBGene00012194	toe-4	W02A11.3	0.633498	0.71216	0.102371	1.63826
WBGene00199710		F55A12.15	1	0.711913	0.205316	1.63797
WBGene00017833		F26F12.2	0.837807	0.711832	0.274844	1.63788
WBGene00023291		F53H1.2	0.85019	0.711785	0.307015	1.63783
WBGene00019662		K11H12.6	0.85019	0.711663	0.307276	1.63769
WBGene00001008	dlk-1	F33E2.2	0.580468	0.711137	0.0836373	1.63709
WBGene00011218		R10E11.6	0.641379	0.710633	0.105273	1.63652
WBGene00194928		ZC513.14	0.842927	0.71059	0.29251	1.63647
WBGene00022860		ZK1193.4	0.820417	0.71058	0.228245	1.63646
WBGene00014813		M176.9	0.824375	0.709262	0.234481	1.63497
WBGene00004475	rps-6	Y71A12B.1	0.660043	0.709126	0.112392	1.63481
WBGene00004168	pqn-88	Y71G12B.21	0.837807	0.7091	0.269502	1.63478
WBGene00013987		ZK512.8	0.809756	0.709049	0.214119	1.63473
WBGene00001772	gst-24	F37B1.1	0.730737	0.708991	0.149252	1.63466
WBGene00017596		F19C7.6	0.851433	0.708836	0.308568	1.63448
WBGene00013008	clec-146	Y48E1B.9	0.701521	0.708708	0.131523	1.63434
WBGene00004412	rpl-1	Y71F9AL.13	0.696997	0.708662	0.128152	1.63429
WBGene00012887		Y45F10D.7	0.593225	0.708617	0.087796	1.63424
WBGene00022162		Y71G12B.27	0.801166	0.70831	0.204497	1.63389
WBGene00219317		F31E3.12	0.852203	0.70808	0.313533	1.63363
WBGene00020003		R11E3.1	0.809756	0.707754	0.214388	1.63326
WBGene00003460	msp-71	F59A6.8	0.821357	0.707547	0.229229	1.63303
WBGene00013713		Y106G6G.4	0.798867	0.707495	0.202033	1.63297
WBGene00001480	fmo-5	H24K24.5	0.699193	0.70733	0.130233	1.63278
WBGene00018840		F54H5.3	0.822055	0.707087	0.233031	1.6325
WBGene00008957	glb-13	F19H6.2	0.794988	0.707025	0.199015	1.63243
WBGene00012268		W04G5.8	0.852195	0.706991	0.312425	1.6324
WBGene00013121	spe-38	Y52B11A.1	0.843902	0.706985	0.293296	1.63239
WBGene00019361		K03E5.2	0.637049	0.706817	0.103604	1.6322
WBGene00016382		C33H5.16	0.834016	0.706629	0.250977	1.63199
WBGene00015481		C05D11.1	0.563812	0.706603	0.0792643	1.63196
WBGene00020289		T06C10.3	0.821609	0.706402	0.231517	1.63173
WBGene00050915		Y6E2A.10	0.821357	0.706385	0.229741	1.63171
WBGene00007740		C26C6.6	0.837807	0.706225	0.269849	1.63153
WBGene00014207		ZK1058.9	0.615975	0.705743	0.0966524	1.63098
WBGene00010885		M7.9	1	0.705444	0.227438	1.63065
WBGene00010147		F56D5.2	0.835392	0.705402	0.255733	1.6306
WBGene00206373		C27A2.12	0.828205	0.705256	0.240237	1.63043
WBGene00009050		F22D6.2	0.562593	0.704927	0.0785922	1.63006
WBGene00015244		B0524.5	0.83931	0.704836	0.281592	1.62996
WBGene00003456	msp-63	K05F1.7	0.837807	0.704822	0.27152	1.62994
WBGene00004471	rps-2	C49H3.11	0.730054	0.70454	0.148447	1.62963
WBGene00013723		Y106G6H.13	0.794984	0.70421	0.198184	1.62925
WBGene00007383		C06C6.9	0.854563	0.704092	0.315861	1.62912
WBGene00009255	ugt-34	F29F11.2	0.85178	0.703905	0.310536	1.62891
WBGene00013586		Y80D3A.8	0.837268	0.703767	0.264441	1.62875
WBGene00000302	cav-2	C56A3.7	0.807184	0.703749	0.20836	1.62873
WBGene00001944	his-70	E03A3.4	0.830336	0.703616	0.246568	1.62858
WBGene00001148	eat-20	H30A04.1	1	0.703374	0.208383	1.62831
WBGene00023239		C18C4.4	0.85178	0.703331	0.311801	1.62826
WBGene00011734	mlc-5	T12D8.6	0.615975	0.703321	0.0965937	1.62825
WBGene00023458		M02E1.3	0.766774	0.703198	0.173523	1.62811
WBGene00011469	dylt-3	T05C12.5	0.847662	0.702727	0.30204	1.62758
WBGene00015990		C18H2.3	0.837807	0.702725	0.269008	1.62758
WBGene00219905		F19F10.13	0.847662	0.702454	0.301525	1.62727
WBGene00020042		R13A1.3	0.8287	0.701855	0.240617	1.6266
WBGene00018980		F56F4.3	0.835392	0.701622	0.255854	1.62633
WBGene00235375		Y17G9A.91	1	0.701295	0.242031	1.62596
WBGene00044174	fipr-5	C12D8.18	0.741281	0.700947	0.157904	1.62557
WBGene00015242		B0524.3	0.852864	0.700823	0.314361	1.62543
WBGene00012189		W02A2.4	0.837807	0.700759	0.273761	1.62536
WBGene00008124		C47A4.3	0.835843	0.70052	0.262457	1.62509
WBGene00015149		B0336.12	1	0.700294	0.242883	1.62484
WBGene00014174		ZK970.8	0.827578	0.699884	0.239712	1.62437
WBGene00007779		C27D8.3	0.620966	0.699816	0.09836	1.6243
WBGene00017327		F10C1.8	0.828743	0.69967	0.24205	1.62413
WBGene00015215		B0496.6	0.840405	0.699645	0.28593	1.62411
WBGene00012068	oac-49	T26H2.7	0.839827	0.699548	0.285256	1.624
WBGene00219984		F58D5.12	0.856551	0.699298	0.319181	1.62371
WBGene00195255		H16D19.7	0.846848	0.699245	0.297402	1.62365
WBGene00004962	spe-8	F53G12.6	0.825646	0.699234	0.23716	1.62364
WBGene00019556		K09C6.2	0.83931	0.699185	0.280886	1.62359
WBGene00012302	dot-1.3	W06D11.4	0.85178	0.699059	0.311113	1.62345
WBGene00021703	cpt-3	Y48G9A.10	0.837807	0.698892	0.271382	1.62326
WBGene00018652		F49F1.12	0.837268	0.698689	0.264758	1.62303
WBGene00012924		Y47D3A.5	0.77593	0.698337	0.181278	1.62263
WBGene00002012	hsp-12.3	F38E11.1	0.830336	0.697733	0.247447	1.62195
WBGene00007998		C38C6.5	0.837807	0.697619	0.274792	1.62183
WBGene00015689	spch-2	C10G11.9	0.824936	0.697528	0.234973	1.62172
WBGene00013474		Y69E1A.2	0.80816	0.697457	0.210075	1.62164
WBGene00021214	hasp-2	Y18H1A.10	0.81598	0.69744	0.222461	1.62162
WBGene00000214	asp-1	Y39B6A.20	0.649726	0.697376	0.108686	1.62155
WBGene00012937		Y47D3A.31	0.824936	0.697289	0.234983	1.62145
WBGene00004969	spe-15	F47G6.4	0.789844	0.697233	0.191424	1.62139
WBGene00021592		Y46E12A.2	1	0.697113	0.263434	1.62126
WBGene00015061	cpna-2	B0228.4	0.66494	0.697034	0.1142	1.62117
WBGene00189952		K10D2.8	0.830336	0.696606	0.247599	1.62069
WBGene00004790	sgn-1	F07H5.2	0.758946	0.696474	0.166844	1.62054
WBGene00195071		C16C8.21	0.846848	0.696193	0.297989	1.62022
WBGene00023271		F19G12.t1	0.855292	0.69562	0.31684	1.61958
WBGene00008001		C38C10.3	0.837268	0.695449	0.267607	1.61939
WBGene00008383		D1081.5	0.83026	0.695133	0.245484	1.61903
WBGene00010124		F55G11.4	0.723938	0.695077	0.144884	1.61897
WBGene00007786	rmd-2	C27H6.4	0.584907	0.694703	0.0848319	1.61855
WBGene00007337		C05C12.5	0.818886	0.694443	0.225363	1.61826
WBGene00194700		B0025.5	0.823146	0.694423	0.233747	1.61824
WBGene00011467	decr-1.3	T05C12.3	0.835843	0.694202	0.261001	1.61799
WBGene00007688		C18E9.8	0.830336	0.693824	0.246911	1.61757
WBGene00019810		R01H2.2	0.835392	0.693727	0.255991	1.61746
WBGene00009239	irld-6	F28H7.6	0.835392	0.693593	0.256538	1.61731
WBGene00017808	nspd-9	F26A1.10	0.82083	0.693472	0.228833	1.61717
WBGene00189949		Y48G1C.13	0.837807	0.693267	0.273022	1.61694
WBGene00001698	grd-9	C04E6.6	0.856919	0.693232	0.319934	1.6169
WBGene00004469	rps-0	B0393.1	0.676006	0.693138	0.118071	1.6168
WBGene00015616		C08G5.3	0.846848	0.693129	0.297693	1.61679
WBGene00011425		T04B2.7	0.817609	0.693013	0.223639	1.61666
WBGene00008037		C40C9.4	1	0.692889	0.278489	1.61652
WBGene00044261		Y87G2A.20	0.8356	0.692684	0.259929	1.61629
WBGene00010920		M117.4	0.835392	0.692538	0.257872	1.61612
WBGene00000480	cgp-1	Y38C9A.2	0.610411	0.692418	0.0939635	1.61599
WBGene00019880		R05D3.6	0.727509	0.692342	0.146771	1.6159
WBGene00022582		ZC262.5	0.727509	0.692342	0.146771	1.6159
WBGene00006840	unc-116	R05D3.7	0.602438	0.69226	0.0901664	1.61581
WBGene00006965	xtr-1	F54F7.4	0.842627	0.691816	0.290876	1.61532
WBGene00019001	ipgm-1	F57B10.3	0.589794	0.691778	0.0863777	1.61527
WBGene00009710		F44G3.10	0.859448	0.691687	0.324653	1.61517
WBGene00011949		T23F6.1	0.837807	0.691652	0.272748	1.61513
WBGene00023318		K07D4.1	0.813202	0.691549	0.219419	1.61502
WBGene00007457		C08F11.10	0.820548	0.691509	0.228379	1.61497
WBGene00020891		T28C12.4	0.644093	0.691481	0.106758	1.61494
WBGene00021097	cdc-37	W08F4.8	0.589576	0.691354	0.0862087	1.6148
WBGene00004139	pqn-54	R09B5.5	0.837268	0.691341	0.267509	1.61478
WBGene00021990		Y59E1B.1	1	0.691237	0.214592	1.61467
WBGene00010152		F56D5.9	0.859448	0.69122	0.324464	1.61465
WBGene00009028		F21H7.2	0.812331	0.690969	0.217996	1.61437
WBGene00010650		K08C9.1	0.815259	0.690518	0.221212	1.61386
WBGene00009079		F23B12.1	0.837807	0.690306	0.275818	1.61363
WBGene00007517	gpx-3	C11E4.2	0.696997	0.690213	0.128152	1.61352
WBGene00016912	clec-86	C54D1.2	0.800437	0.689925	0.202887	1.6132
WBGene00013696		Y106G6A.4	0.789844	0.689581	0.190829	1.61282
WBGene00021160	gba-4	Y4C6B.6	0.730054	0.689545	0.148852	1.61277
WBGene00008404		D2013.6	0.628377	0.689351	0.100916	1.61256
WBGene00019531	scrm-5	K08D10.8	0.835392	0.689257	0.255303	1.61245
WBGene00009166		F26F2.1	0.856919	0.688914	0.3199	1.61207
WBGene00011463		T05A10.6	0.859746	0.688813	0.325018	1.61196
WBGene00003778	nnt-1	C15H9.1	0.80046	0.688378	0.204013	1.61147
WBGene00008092	gmeb-3	C44F1.2	0.851574	0.68786	0.309149	1.61089
WBGene00013588	nlp-42	Y80D3A.10	0.835392	0.687803	0.25393	1.61083
WBGene00022269		Y73E7A.2	0.697494	0.687346	0.128662	1.61032
WBGene00008529		F02E9.3	0.769323	0.687331	0.175852	1.6103
WBGene00004979	sph-1	F42G8.11	0.6765	0.687181	0.119024	1.61013
WBGene00009684	msd-3	F44D12.7	0.793523	0.687156	0.196616	1.61011
WBGene00008865		F15G9.1	0.756669	0.686973	0.165894	1.6099
WBGene00001603	gln-2	K03H1.1	0.818886	0.686569	0.22539	1.60945
WBGene00011681		T10B10.4	0.809756	0.686402	0.215287	1.60927
WBGene00013437		Y66D12A.11	0.835392	0.686393	0.258076	1.60925
WBGene00000903	daf-7	B0412.2	0.789201	0.686275	0.189156	1.60912
WBGene00020580		T19D12.5	0.828743	0.686237	0.241574	1.60908
WBGene00219326		F36D3.16	0.828743	0.686234	0.242577	1.60908
WBGene00011849		T19H5.4	0.737499	0.686109	0.154957	1.60894
WBGene00003438	msp-45	F58A6.8	0.811371	0.685943	0.217417	1.60875
WBGene00195226		ZC404.16	0.859746	0.685905	0.328933	1.60871
WBGene00008754		F13E9.5	0.825487	0.685871	0.23581	1.60867
WBGene00235277		T04C4.3	0.856551	0.685747	0.319017	1.60853
WBGene00014129		ZK892.5	0.818705	0.685543	0.224811	1.60831
WBGene00001424	fis-1	F41G3.4	0.838881	0.685506	0.27776	1.60827
WBGene00020661	smz-2	T21G5.4	0.795038	0.685346	0.199208	1.60809
WBGene00013023		Y48G10A.6	0.826463	0.685284	0.238997	1.60802
WBGene00050956		C14A6.13	0.815411	0.685242	0.222106	1.60797
WBGene00007977	gska-3	C36B1.10	0.825646	0.685211	0.2376	1.60794
WBGene00194708		Y36E3A.2	0.852546	0.685208	0.313902	1.60793
WBGene00006047	ssp-19	C55C2.2	0.826036	0.685203	0.23863	1.60793
WBGene00011838		T19C4.1	0.847662	0.68519	0.299775	1.60791
WBGene00003432	msp-36	C04G2.4	0.794988	0.68498	0.198924	1.60768
WBGene00008603		F09B9.4	0.748085	0.684884	0.162034	1.60757
WBGene00010458	mrpl-10	K01C8.6	0.647404	0.684593	0.107875	1.60725
WBGene00235293		F56D6.19	0.856408	0.684572	0.318568	1.60723
WBGene00007733	smz-1	C25G4.6	0.812708	0.684556	0.218628	1.60721
WBGene00023276		F25B4.3	0.83026	0.684524	0.24432	1.60717
WBGene00206385		T06D4.6	1	0.683811	0.252798	1.60638
WBGene00010994	lgc-25	R03E1.3	0.846848	0.683794	0.296514	1.60636
WBGene00015373		C03B1.2	0.859746	0.683708	0.325672	1.60626
WBGene00021308		Y32G9A.11	0.857126	0.683571	0.320222	1.60611
WBGene00045401	eol-1	T26F2.3	0.859746	0.683502	0.325638	1.60603
WBGene00018025		F35A5.2	0.812641	0.683467	0.218399	1.606
WBGene00020802	btb-2	T25D10.5	0.837268	0.68327	0.264458	1.60578
WBGene00019368		K03H6.2	0.781342	0.682997	0.184146	1.60547
WBGene00015561		C07A12.7	0.685225	0.6829	0.122428	1.60536
WBGene00015696		C10H11.7	0.822055	0.682864	0.233048	1.60532
WBGene00013047		Y50E8A.2	0.859746	0.682825	0.326563	1.60528
WBGene00018172		F38B6.2	0.860592	0.682657	0.330927	1.60509
WBGene00022889		ZK1290.7	0.853119	0.682568	0.314517	1.60499
WBGene00044963		K07C5.11	0.859746	0.682469	0.327755	1.60488
WBGene00010564	ath-1	K04G2.5	0.704171	0.682426	0.134042	1.60484
WBGene00007060	wht-6	T26A5.1	0.821357	0.682277	0.229502	1.60467
WBGene00017700		F22D3.4	0.837807	0.681756	0.275315	1.60409
WBGene00013308	nuo-3	Y57G11C.12	0.847465	0.681739	0.298709	1.60407
WBGene00198709		F35G2.14	1	0.681705	0.25194	1.60403
WBGene00014169		ZK945.7	0.819878	0.681209	0.226101	1.60348
WBGene00001440	fkh-8	F40H3.4	0.839367	0.681092	0.283264	1.60335
WBGene00015692	ugt-25	C10H11.3	0.821609	0.680875	0.231549	1.60311
WBGene00008949		F19B6.3	0.837807	0.680426	0.275917	1.60261
WBGene00013686		Y105E8A.29	0.722572	0.680423	0.143962	1.60261
WBGene00012720		Y39E4B.11	0.846848	0.680068	0.297954	1.60221
WBGene00022780		ZK622.1	0.830336	0.680028	0.24665	1.60217
WBGene00001932	his-58	F54E12.4	0.809756	0.679764	0.213829	1.60188
WBGene00000647	col-71	Y49F6B.10	0.847662	0.679762	0.299435	1.60188
WBGene00019165	mpz-4	H06H21.9	0.830336	0.679578	0.24649	1.60167
WBGene00011910	alg-3	T22B3.2	0.83026	0.679511	0.243732	1.6016
WBGene00017340		F10D7.3	0.80816	0.679472	0.211404	1.60155
WBGene00006625	try-7	ZC581.6	0.832743	0.679452	0.249321	1.60153
WBGene00008235		C50F4.10	0.821739	0.679364	0.231976	1.60143
WBGene00011103		R07E3.2	0.837807	0.67932	0.273291	1.60138
WBGene00044632		Y73F8A.37	0.859448	0.679305	0.324744	1.60137
WBGene00194730		C29E4.17	0.860592	0.679284	0.331608	1.60134
WBGene00206494		C15H11.16	1	0.678931	0.284272	1.60095
WBGene00008616	fbxa-44	F09C6.2	0.860568	0.678802	0.33066	1.60081
WBGene00017550	nep-6	F18A12.1	0.837268	0.67877	0.264922	1.60077
WBGene00011795		T16A9.5	0.813202	0.678571	0.219597	1.60055
WBGene00016800		C50C3.2	0.835392	0.678411	0.253545	1.60038
WBGene00012185		W01F3.2	0.740317	0.678383	0.157126	1.60035
WBGene00010045		F54C9.11	0.820254	0.678215	0.22794	1.60016
WBGene00012912		Y46G5A.22	0.837268	0.6779	0.264051	1.59981
WBGene00017384		F11G11.4	0.821609	0.67778	0.23078	1.59968
WBGene00219780		B0228.10	0.847618	0.677228	0.298864	1.59906
WBGene00022705		ZK354.2	0.830336	0.676955	0.247522	1.59876
WBGene00199976		T04C12.24	1	0.676555	0.220679	1.59832
WBGene00199868		C28A5.9	1	0.676555	0.220679	1.59832
WBGene00013740	hut-1	Y111B2A.20	1	0.676555	0.220679	1.59832
WBGene00012489		Y19D2B.1	1	0.676555	0.220679	1.59832
WBGene00013476		Y69E1A.4	0.830841	0.676466	0.248493	1.59822
WBGene00008079		C44B9.2	0.839104	0.676166	0.278078	1.59789
WBGene00022042	icd-2	Y65B4BR.5	0.608454	0.675868	0.0933695	1.59756
WBGene00017714		F22F1.2	0.861298	0.675672	0.332554	1.59734
WBGene00018562		F47D12.6	0.835392	0.675662	0.259665	1.59733
WBGene00003378	mml-1	T20B12.6	0.665161	0.675647	0.114424	1.59731
WBGene00018023	set-11	F34D6.4	0.861992	0.675601	0.335964	1.59726
WBGene00017052		D2024.4	0.847662	0.675507	0.300529	1.59716
WBGene00005591	srj-1	ZK829.8	1	0.675346	0.278185	1.59698
WBGene00012786		Y43C5B.3	0.809756	0.674994	0.213781	1.59659
WBGene00003466	msp-79	T13F2.10	0.798633	0.674674	0.201888	1.59624
WBGene00001685	gpd-3	K10B3.7	0.66641	0.674646	0.114765	1.59621
WBGene00017271		F08F8.6	0.837807	0.674586	0.274566	1.59614
WBGene00017636		F20D6.6	0.815411	0.674303	0.222161	1.59583
WBGene00001487	frk-1	T04B2.2	0.83931	0.67425	0.281217	1.59577
WBGene00019182		H10E21.1	0.781808	0.674201	0.184438	1.59571
WBGene00022396		Y97E10AR.1	0.804295	0.674184	0.20625	1.59569
WBGene00015190		B0432.9	0.798633	0.674005	0.201777	1.5955
WBGene00219689	linc-41	F36A4.22	0.859746	0.673979	0.328192	1.59547
WBGene00013094		Y51H1A.3	0.644171	0.6738	0.106955	1.59527
WBGene00009759	ttr-12	F46B3.4	0.833389	0.673628	0.249657	1.59508
WBGene00012855		Y44A6D.5	0.833389	0.673611	0.250393	1.59506
WBGene00014857		W08D2.9	0.859746	0.673605	0.327166	1.59505
WBGene00001671	gpa-9	F56H9.4	0.846848	0.67341	0.296718	1.59484
WBGene00010617		K07A1.13	0.702502	0.673106	0.132599	1.5945
WBGene00235312		F28A12.10	1	0.672874	0.286696	1.59425
WBGene00009308		F32A11.3	0.834796	0.672798	0.251542	1.59416
WBGene00018712		F52G3.4	1	0.67274	0.298469	1.5941
WBGene00003906	paf-1	W03G9.6	0.83931	0.672739	0.280041	1.5941
WBGene00003444	msp-51	ZK354.5	0.80816	0.672619	0.211083	1.59396
WBGene00219771	linc-24	Y82E9BR.31	0.861578	0.672618	0.33335	1.59396
WBGene00219682	linc-50	F26D12.101	1	0.672598	0.287883	1.59394
WBGene00021810	phf-15	Y53G8AR.2	0.712897	0.672073	0.13879	1.59336
WBGene00010633	nspd-2	K07F5.5	0.806227	0.671693	0.207522	1.59294
WBGene00012173		W01B6.6	0.837807	0.671645	0.273812	1.59289
WBGene00022834		ZK973.8	0.810346	0.671582	0.216819	1.59282
WBGene00019431		K06A5.3	0.839104	0.671562	0.279088	1.5928
WBGene00015034		B0207.11	0.830336	0.671526	0.246215	1.59276
WBGene00019973		R09A1.3	0.765254	0.671426	0.172114	1.59265
WBGene00206354		F27E5.9	0.853744	0.671156	0.315111	1.59235
WBGene00007082	acs-10	AH10.1	0.825646	0.67115	0.237137	1.59234
WBGene00019191		H12I13.2	0.860337	0.671101	0.33009	1.59229
WBGene00021381		Y37E11B.10	0.83026	0.670631	0.244603	1.59177
WBGene00016357		C33F10.11	0.822055	0.670599	0.232493	1.59173
WBGene00011749	ssp-36	T13F2.12	0.837815	0.670425	0.276307	1.59154
WBGene00000556	cnc-2	R09B5.3	0.837268	0.670279	0.265825	1.59138
WBGene00044391		C25H3.15	0.859746	0.669964	0.327917	1.59103
WBGene00015243		B0524.4	0.847662	0.669957	0.303172	1.59103
WBGene00015526		C06E1.11	0.835392	0.669524	0.256061	1.59055
WBGene00016130		C26B2.8	0.83931	0.669358	0.281355	1.59036
WBGene00007882		C33A12.3	0.697494	0.668873	0.128727	1.58983
WBGene00012741		Y40H4A.2	0.835392	0.668728	0.254094	1.58967
WBGene00014103	best-26	ZK849.5	0.848558	0.668526	0.304631	1.58945
WBGene00016327		C32E12.1	0.835392	0.668459	0.252756	1.58937
WBGene00197335		C05D2.14	0.860461	0.668175	0.330362	1.58906
WBGene00194678		R10D12.18	0.859746	0.668167	0.327392	1.58905
WBGene00000783	cpr-3	T10H4.12	0.82083	0.668096	0.228832	1.58897
WBGene00011357		T01H10.4	0.861578	0.667912	0.333566	1.58877
WBGene00007238		C01G10.13	1	0.667883	0.296214	1.58874
WBGene00235297		F56D6.20	0.859746	0.667683	0.325501	1.58852
WBGene00020108		R151.4	0.816615	0.667548	0.223167	1.58837
WBGene00000218	asp-5	F21F8.3	0.673306	0.667501	0.116824	1.58832
WBGene00015076		B0238.12	0.80816	0.667363	0.21	1.58817
WBGene00013510		Y71A12B.13	0.838881	0.667238	0.277792	1.58803
WBGene00005241	srh-16	F55C5.9	0.863421	0.667232	0.34097	1.58802
WBGene00016653		C44E4.4	0.618075	0.667204	0.0971952	1.58799
WBGene00013357	clec-260	Y60A3A.2	0.85178	0.667135	0.309819	1.58792
WBGene00000669	col-94	W05B2.1	0.737419	0.667036	0.15485	1.58781
WBGene00018595	fbxa-145	F48C1.2	0.806333	0.667018	0.207854	1.58779
WBGene00000602	col-13	F15H10.2	0.837807	0.666645	0.27459	1.58738
WBGene00009321		F32B6.4	0.830679	0.666404	0.248207	1.58711
WBGene00016621	arch-1	C43H8.1	0.738405	0.666315	0.155495	1.58701
WBGene00014240	htas-1	ZK1251.1	0.8287	0.666299	0.240663	1.587
WBGene00009269		F30A10.12	0.824365	0.666274	0.23438	1.58697
WBGene00010378		H12D21.2	0.859746	0.66621	0.327696	1.5869
WBGene00013854	cyc-2.2	ZC116.2	0.8287	0.665832	0.241285	1.58648
WBGene00010946		M176.10	1	0.665397	0.280616	1.586
WBGene00013526		Y73F8A.20	0.837807	0.665217	0.273596	1.58581
WBGene00021428		Y38F2AR.10	0.837268	0.665202	0.26521	1.58579
WBGene00119204		ZC116.5	0.837807	0.665171	0.275661	1.58576
WBGene00000282	cah-4	R01E6.3	0.711973	0.664895	0.138441	1.58545
WBGene00018918		F56A4.10	0.862166	0.664684	0.337662	1.58522
WBGene00004897	snb-1	T10H9.4	0.637085	0.664573	0.103725	1.5851
WBGene00009605		F40G12.10	0.835392	0.664519	0.257213	1.58504
WBGene00010634		K07F5.6	0.837807	0.664412	0.276096	1.58492
WBGene00017922		F29B9.7	0.835392	0.66406	0.254806	1.58454
WBGene00011299	ikke-1	R107.4	0.749685	0.663928	0.162584	1.58439
WBGene00044316		F41G3.21	0.837268	0.663906	0.265294	1.58437
WBGene00023500		C11H1.9	0.732202	0.663685	0.150206	1.58412
WBGene00006050	ssq-1	K07F5.11	0.80046	0.663673	0.204106	1.58411
WBGene00004415	rpl-4	B0041.4	0.696793	0.663414	0.127629	1.58383
WBGene00021118	clec-125	W09G10.6	0.863421	0.663324	0.343211	1.58373
WBGene00003431	msp-33	R05F9.8	0.80046	0.663072	0.204017	1.58345
WBGene00022754	nspd-1	ZK484.8	0.809756	0.663027	0.213937	1.5834
WBGene00019152	nspb-6	H04M03.2	0.839374	0.662958	0.284953	1.58333
WBGene00003786	npa-1	VC5.3	0.691537	0.662936	0.125484	1.5833
WBGene00044312		K04C2.8	0.837807	0.66274	0.275479	1.58309
WBGene00044529	irld-1	D2063.4	0.837452	0.662428	0.268564	1.58274
WBGene00009616		F41D3.11	0.862166	0.662326	0.337988	1.58263
WBGene00011114		R07E5.6	0.835392	0.662013	0.257444	1.58229
WBGene00018758		F53E10.1	0.723938	0.661717	0.145031	1.58196
WBGene00003821	nst-1	K01C8.9	0.655409	0.661402	0.110453	1.58162
WBGene00021046	sedl-1	W05H7.3	0.807184	0.66131	0.209049	1.58152
WBGene00016612		C43G2.3	0.821609	0.66127	0.231246	1.58147
WBGene00000687	col-113	C34D4.15	0.84045	0.661137	0.28648	1.58133
WBGene00010769	asah-1	K11D2.2	0.762366	0.661071	0.168969	1.58126
WBGene00006553	tbx-34	Y47D3A.10	0.839367	0.660923	0.282576	1.58109
WBGene00021583	clec-72	Y46C8AL.5	0.835843	0.660689	0.262387	1.58084
WBGene00017041		D2007.1	0.785238	0.660635	0.186318	1.58078
WBGene00012859		Y45F3A.1	0.83026	0.660627	0.245219	1.58077
WBGene00006049	ssp-32	F32B6.7	0.863421	0.660502	0.34293	1.58063
WBGene00008141		C47E8.1	0.851433	0.660462	0.308731	1.58059
WBGene00022648		ZK54.3	0.860461	0.660371	0.330463	1.58049
WBGene00004993	spp-8	C28C12.5	0.736961	0.660183	0.154535	1.58028
WBGene00001066	dpy-4	Y41E3.2	0.852203	0.660047	0.313043	1.58013
WBGene00013077	ttr-24	Y51A2D.9	0.657732	0.659741	0.11143	1.5798
WBGene00011479		T05E11.2	0.830336	0.659731	0.246157	1.57979
WBGene00022522		ZC132.3	0.859746	0.659436	0.326742	1.57947
WBGene00002111	ins-28	ZC334.9	0.844513	0.659046	0.294122	1.57904
WBGene00045036		K08E4.7	0.839104	0.659045	0.278864	1.57904
WBGene00020905		T28H11.7	0.822055	0.658887	0.233168	1.57886
WBGene00015089		B0252.5	0.837807	0.658882	0.273346	1.57886
WBGene00023209		ZC513.7	0.672911	0.658878	0.116676	1.57885
WBGene00017937		F30H5.3	0.85178	0.658693	0.311431	1.57865
WBGene00021788		Y51H7C.10	0.864146	0.65864	0.34722	1.57859
WBGene00219964		F52G3.6	0.835392	0.658308	0.252223	1.57823
WBGene00007058	dmd-6	F13G11.1	0.723825	0.658237	0.14449	1.57815
WBGene00008661		F10G8.1	0.841365	0.658134	0.287775	1.57804
WBGene00019229	ipla-5	H23L24.2	0.839104	0.657835	0.278765	1.57771
WBGene00011369		T02C12.4	0.842601	0.657676	0.289757	1.57754
WBGene00001684	gpd-2	K10B3.8	0.716006	0.65743	0.140882	1.57727
WBGene00021247		Y22D7AL.9	0.740201	0.657188	0.156401	1.57701
WBGene00015929		C17H12.3	0.8287	0.657143	0.240654	1.57696
WBGene00014681		C25D7.14	0.842627	0.657069	0.292001	1.57688
WBGene00000778	cpn-2	D1069.2	0.837268	0.656962	0.26481	1.57676
WBGene00006787	unc-52	ZC101.2	0.730054	0.656927	0.1488	1.57672
WBGene00077697		F58E6.13	0.847662	0.656905	0.302534	1.5767
WBGene00013167		Y53F4B.21	0.72046	0.656809	0.143066	1.57659
WBGene00004311	ras-2	F17C8.4	0.770182	0.656786	0.177146	1.57657
WBGene00195314		F40F12.10	0.84403	0.656517	0.293393	1.57627
WBGene00009938		F52F12.5	0.835392	0.656432	0.254726	1.57618
WBGene00000512	ckb-2	B0285.9	0.734956	0.65638	0.15224	1.57612
WBGene00009123		F25H2.12	0.683691	0.656376	0.12193	1.57612
WBGene00017290		F09E5.12	0.847662	0.656053	0.299628	1.57577
WBGene00016316		C32D5.8	0.67422	0.656022	0.117143	1.57573
WBGene00016506	abhd-5.1	C37H5.2	0.80046	0.655899	0.203223	1.5756
WBGene00020973		W03B1.3	0.847662	0.65589	0.301749	1.57559
WBGene00235341		Y69A2AR.49	0.865401	0.655333	0.350508	1.57498
WBGene00021633		Y47G6A.3	0.839367	0.655238	0.282332	1.57488
WBGene00021067		W06H8.4	0.863421	0.655169	0.341861	1.5748
WBGene00020990		W03D8.9	0.830336	0.655049	0.246066	1.57467
WBGene00001184	egl-15	F58A3.2	0.789844	0.654988	0.191686	1.5746
WBGene00002270	lec-7	R07B1.2	0.856408	0.654899	0.318626	1.57451
WBGene00018359		F42G8.8	0.837807	0.654696	0.274748	1.57428
WBGene00018332		F42A9.3	0.839374	0.654406	0.284001	1.57397
WBGene00010381		H12D21.5	0.847662	0.654133	0.301933	1.57367
WBGene00000601	col-12	F15H10.1	0.837815	0.654096	0.276327	1.57363
WBGene00007601		C15C6.2	0.826789	0.654093	0.239287	1.57363
WBGene00009643		F42G4.6	0.826036	0.654085	0.238679	1.57362
WBGene00013677	yars-1	Y105E8A.19	0.643616	0.653933	0.106416	1.57345
WBGene00022032		Y65B4A.9	0.840761	0.6539	0.287042	1.57342
WBGene00007777		C27D8.1	0.835843	0.65351	0.260675	1.57299
WBGene00194884		Y48B6A.17	0.864384	0.653398	0.347589	1.57287
WBGene00044684		T08G11.2	0.830336	0.6532	0.246942	1.57265
WBGene00007218		C01A2.6	0.862713	0.652845	0.339906	1.57227
WBGene00013495	clec-236	Y70C5C.5	0.846848	0.65275	0.296311	1.57216
WBGene00200016		AC3.16	0.865401	0.652674	0.352823	1.57208
WBGene00022517		ZC123.1	0.859746	0.652647	0.329029	1.57205
WBGene00017042		D2007.2	0.842627	0.652388	0.291235	1.57177
WBGene00007818		C30F2.4	0.863421	0.652371	0.343512	1.57175
WBGene00013591	gcn-2	Y81G3A.3	0.687738	0.651983	0.124474	1.57133
WBGene00021016		W03G9.5	0.847662	0.651613	0.301963	1.57092
WBGene00003249	mig-18	F11F1.6	0.835392	0.651549	0.25563	1.57085
WBGene00000724	col-151	AC3.6	0.865401	0.651168	0.349754	1.57044
WBGene00008660	clec-153	F10F2.8	0.837268	0.651099	0.267129	1.57036
WBGene00004459	rpn-2	C23G10.4	0.699056	0.650979	0.130083	1.57023
WBGene00008662		F10G8.2	0.856138	0.650865	0.318189	1.57011
WBGene00219609	linc-7	T22E6.2	0.747339	0.650616	0.161372	1.56984
WBGene00018120		F36H12.4	0.837268	0.650512	0.267192	1.56972
WBGene00219764	anr-47	Y67D8B.6	0.865401	0.650333	0.350608	1.56953
WBGene00018000		F33D11.1	0.863421	0.65008	0.340855	1.56925
WBGene00008734		F13B12.7	0.866404	0.650027	0.354496	1.5692
WBGene00014116		ZK858.2	0.824442	0.649938	0.234549	1.5691
WBGene00219571	linc-15	C49F5.10	0.826789	0.649504	0.239247	1.56863
WBGene00021981	lgc-26	Y58G8A.1	0.861947	0.649374	0.33572	1.56849
WBGene00012566	fbxa-211	Y37H2A.6	0.759619	0.649307	0.167307	1.56841
WBGene00018196	nep-13	F39E9.4	0.842627	0.649084	0.290908	1.56817
WBGene00199213		F45H7.11	1	0.648889	0.233946	1.56796
WBGene00004476	rps-7	ZC434.2	0.687738	0.648791	0.124546	1.56785
WBGene00013927	clec-95	ZK39.2	1	0.648763	0.23454	1.56782
WBGene00022033		Y65B4BL.1	0.860367	0.648581	0.330153	1.56763
WBGene00011219	srxa-10	R10E11.7	1	0.648519	0.30566	1.56756
WBGene00015907		C17F3.1	0.809756	0.648505	0.215536	1.56754
WBGene00017796		F25G6.1	0.767547	0.648425	0.174451	1.56746
WBGene00019068	faah-3	F58H7.2	0.710512	0.648393	0.137947	1.56742
WBGene00002247	lam-1	W03F8.5	0.714028	0.648027	0.140112	1.56702
WBGene00004135	pqn-48	K07D4.8	0.767782	0.647574	0.174707	1.56653
WBGene00010717		K09C8.7	0.864146	0.647487	0.346705	1.56644
WBGene00011979		T24B8.5	0.846848	0.647343	0.296316	1.56628
WBGene00016061	hpo-15	C24G6.6	0.802689	0.646866	0.205315	1.56576
WBGene00077696	2021-03-01	F58E6.12	0.858891	0.646553	0.322157	1.56542
WBGene00021275	dmsr-2	Y23H5B.4	0.825646	0.646485	0.237827	1.56535
WBGene00016388		C34B2.3	0.835392	0.646309	0.257061	1.56516
WBGene00020616		T20D4.10	0.847662	0.64624	0.300482	1.56508
WBGene00009097	fipr-2	F23H12.9	0.692593	0.646205	0.125863	1.56505
WBGene00009396	clec-65	F35C5.8	0.687723	0.64617	0.124303	1.56501
WBGene00194848		T27D12.6	0.863421	0.646018	0.340875	1.56484
WBGene00235359		F56D6.22	0.851433	0.645705	0.308951	1.5645
WBGene00021912		Y55B1BR.2	0.736961	0.645507	0.153494	1.56429
WBGene00017386	nspd-5	F11G11.8	0.813202	0.644934	0.219388	1.56367
WBGene00020840	spch-3	T27A3.4	0.835392	0.644876	0.254438	1.56361
WBGene00000663	col-88	W05G11.3	0.847662	0.644734	0.302628	1.56345
WBGene00011661	ztf-27	T09F3.1	0.740985	0.644414	0.157586	1.5631
WBGene00007924	rsu-1	C34C12.5	0.687738	0.644408	0.124591	1.5631
WBGene00009893		F49E11.7	0.844604	0.644391	0.294451	1.56308
WBGene00007591		C14H10.1	0.786562	0.644316	0.187332	1.563
WBGene00013784		Y116A8C.3	0.863531	0.644296	0.344108	1.56298
WBGene00005226	srg-69	F09E5.4	0.863421	0.643909	0.341509	1.56256
WBGene00011378		T02E1.6	0.837807	0.643709	0.271036	1.56234
WBGene00011122	cpt-2	R07H5.2	0.687133	0.64362	0.123815	1.56224
WBGene00015504		C06A5.6	0.733168	0.64348	0.150568	1.56209
WBGene00013763		Y113G7B.14	0.752131	0.643437	0.164186	1.56205
WBGene00015455		C04G6.5	0.861992	0.643153	0.336259	1.56174
WBGene00018930		F56B3.6	0.835843	0.64284	0.262292	1.5614
WBGene00021451	mltn-8	Y39D8B.3	0.867502	0.642626	0.356457	1.56117
WBGene00009682	msd-2	F44D12.5	0.809756	0.642344	0.21587	1.56086
WBGene00015094		B0261.6	0.835392	0.642316	0.258644	1.56083
WBGene00007320		C05B5.2	0.821739	0.642102	0.231958	1.5606
WBGene00044480		ZK185.4	1	0.642084	0.295672	1.56058
WBGene00220190		Y65B4BM.2	0.867565	0.641824	0.357665	1.5603
WBGene00015972		C18E3.3	0.752715	0.641797	0.164492	1.56027
WBGene00018122	ttbk-2	F36H12.8	0.83931	0.641593	0.281114	1.56005
WBGene00009465		F36D1.6	0.863421	0.641437	0.342411	1.55988
WBGene00019146		H02F09.3	0.851433	0.641254	0.308437	1.55968
WBGene00021595		Y46E12BL.2	0.694499	0.641189	0.126667	1.55961
WBGene00010174		F56H9.2	0.675552	0.640676	0.117534	1.55906
WBGene00007560		C14A4.9	0.861911	0.640639	0.335056	1.55902
WBGene00007354		C06A1.3	0.837268	0.640448	0.268176	1.55881
WBGene00012809		Y43F8A.2	0.835392	0.640241	0.255215	1.55859
WBGene00010281		F58G11.3	0.763961	0.640234	0.170717	1.55858
WBGene00004421	rpl-10	F10B5.1	0.696971	0.63998	0.127883	1.55831
WBGene00014975		Y116A8A.10	0.835392	0.639879	0.259716	1.5582
WBGene00010474		K01D12.15	0.835392	0.639664	0.258913	1.55797
WBGene00012519		Y32B12A.4	0.867502	0.639629	0.35674	1.55793
WBGene00009467		F36D1.8	0.868658	0.639439	0.36255	1.55772
WBGene00022467		Y119C1B.1	0.839462	0.639307	0.285082	1.55758
WBGene00009559	mtx-1	F39B2.11	0.705462	0.639262	0.134842	1.55753
WBGene00003446	msp-53	R13H9.4	0.80046	0.639244	0.203351	1.55751
WBGene00008313		C54G4.3	0.842609	0.639232	0.2905	1.5575
WBGene00077503		AC3.12	0.868759	0.639071	0.363026	1.55733
WBGene00020281		T06A4.1	0.860337	0.638977	0.329931	1.55722
WBGene00003702	nhr-112	Y70C5C.6	0.837807	0.638888	0.271353	1.55713
WBGene00006764	unc-27	ZK721.2	0.703632	0.638671	0.133481	1.55689
WBGene00009398	nspb-11	F35C5.10	0.852195	0.638406	0.312932	1.55661
WBGene00013138		Y53C10A.10	0.833389	0.63792	0.250391	1.55608
WBGene00194816		ZK616.61	0.85019	0.637489	0.307373	1.55562
WBGene00022796		ZK688.1	0.868536	0.637323	0.361139	1.55544
WBGene00020991		W03D8.10	0.847662	0.637044	0.301198	1.55514
WBGene00015690		C10G11.10	0.863421	0.636963	0.343383	1.55505
WBGene00000878	cyn-2	ZK520.5	0.835392	0.636871	0.25957	1.55495
WBGene00015987		C18G1.9	0.833389	0.636794	0.250209	1.55487
WBGene00044127		BE10.5	0.861578	0.636641	0.333269	1.5547
WBGene00021500		Y40C7B.4	1	0.63655	0.325999	1.55461
WBGene00016461		C35E7.9	0.837807	0.636045	0.272797	1.55406
WBGene00007859	mrps-31	C32A3.2	0.744477	0.635602	0.159704	1.55359
WBGene00000717	col-144	B0222.6	0.859746	0.635438	0.326476	1.55341
WBGene00017447		F14B8.5	0.779363	0.635406	0.183262	1.55338
WBGene00008153		C47E12.10	0.842601	0.63535	0.289966	1.55331
WBGene00194715		T25E12.16	0.862631	0.635	0.339823	1.55294
WBGene00000779	cpn-3	F28H1.2	0.701521	0.634813	0.131939	1.55274
WBGene00018856		F55A4.4	0.86222	0.634772	0.338592	1.55269
WBGene00015182		B0416.7	0.829238	0.634659	0.243046	1.55257
WBGene00017804		F26A1.6	1	0.634374	0.345451	1.55226
WBGene00219302		Y43F8B.28	1	0.634329	0.277098	1.55222
WBGene00013961		ZK285.2	1	0.634329	0.277098	1.55222
WBGene00013165		Y53F4B.19	0.839104	0.634311	0.278909	1.5522
WBGene00013036	fbxa-218	Y49E10.17	0.852195	0.634245	0.312604	1.55212
WBGene00008797		F14D7.10	0.809756	0.633938	0.215142	1.5518
WBGene00017675		F21F3.6	0.689949	0.633416	0.125114	1.55123
WBGene00009704		F44F4.9	0.864146	0.633286	0.346649	1.55109
WBGene00013516		Y73F4A.3	0.821609	0.633248	0.231741	1.55105
WBGene00004422	rpl-11.1	T22F3.4	0.676599	0.633243	0.119128	1.55105
WBGene00010933		M162.7	0.837268	0.633081	0.265981	1.55087
WBGene00003450	msp-57	R13H9.2	0.83026	0.633066	0.243804	1.55086
WBGene00016054		C24D10.2	0.83026	0.632351	0.244961	1.55009
WBGene00008255		C51E3.10	0.861911	0.632305	0.335602	1.55004
WBGene00019601		K09H11.4	0.86222	0.631976	0.338947	1.54969
WBGene00012228		W03H9.2	0.868536	0.631529	0.361959	1.54921
WBGene00006589	tnt-4	T08B1.2	0.804376	0.631502	0.206324	1.54918
WBGene00019912		R06B10.1	0.847662	0.631445	0.30253	1.54912
WBGene00020265	fbxa-196	T05H4.2	0.859448	0.631394	0.323708	1.54906
WBGene00012784		Y43C5A.4	0.839367	0.631256	0.28184	1.54891
WBGene00013306		Y57G11C.8	0.789844	0.631077	0.191122	1.54872
WBGene00000610	col-33	F36A4.6	0.863421	0.631075	0.343139	1.54872
WBGene00003426	msp-19	F36H12.7	0.830336	0.630789	0.246094	1.54841
WBGene00022763		ZK546.7	0.840761	0.630621	0.286823	1.54823
WBGene00219318		R08A2.9	0.867565	0.630507	0.357329	1.54811
WBGene00022751		ZK484.5	0.835392	0.629715	0.25855	1.54726
WBGene00016826		C50E10.2	0.837807	0.629423	0.271251	1.54695
WBGene00018949	acbp-4	F56C9.5	0.842627	0.629263	0.291042	1.54677
WBGene00018301		F41G3.5	0.838098	0.628814	0.276748	1.54629
WBGene00022298		Y76B12C.4	0.844403	0.62881	0.293873	1.54629
WBGene00000664	col-89	F17C8.2	0.859746	0.628795	0.325103	1.54627
WBGene00007244		C01G12.3	0.835392	0.628765	0.259235	1.54624
WBGene00000650	col-74	ZK1248.2	0.864146	0.628709	0.347159	1.54618
WBGene00019063		F58F12.3	0.847662	0.628614	0.299604	1.54608
WBGene00016843		C50F7.3	0.837807	0.628474	0.274668	1.54593
WBGene00013255		Y57A10A.10	0.743018	0.628268	0.158714	1.54571
WBGene00001572	gei-15	M03A8.4	0.790962	0.627991	0.193427	1.54541
WBGene00196729		K04D7.10	0.732048	0.627558	0.150007	1.54495
WBGene00007224		C01G6.2	0.841392	0.627488	0.287984	1.54487
WBGene00016106		C25F6.7	0.859448	0.627187	0.324689	1.54455
WBGene00001394	fat-2	W02A2.1	0.699288	0.627137	0.130574	1.5445
WBGene00018303		F41G3.10	0.791054	0.627126	0.193611	1.54448
WBGene00003879	ora-1	F57H12.3	0.859746	0.626883	0.326271	1.54423
WBGene00009429		F35E12.5	0.837268	0.626759	0.266774	1.54409
WBGene00018026		F35A5.4	0.859746	0.626579	0.328796	1.5439
WBGene00009797		F46G10.2	0.807245	0.626529	0.209299	1.54385
WBGene00017978		F32B5.4	0.835843	0.626525	0.262477	1.54384
WBGene00009484		F36G3.3	0.868536	0.626473	0.362073	1.54379
WBGene00020660		T21G5.2	0.839374	0.626454	0.284149	1.54377
WBGene00006449	alg-4	ZK757.3	0.84045	0.626444	0.286615	1.54376
WBGene00045146		Y41E3.22	0.869689	0.626441	0.36496	1.54375
WBGene00002983	lgx-1	C54G7.3	0.856138	0.626235	0.318322	1.54353
WBGene00006798	unc-64	F56A8.7	0.763334	0.626131	0.170253	1.54342
WBGene00014152		ZK930.2	0.789844	0.626086	0.191265	1.54337
WBGene00022133		Y71F9B.15	0.85019	0.625791	0.307789	1.54306
WBGene00016249	mrpl-32	C30C11.1	0.733168	0.625679	0.150613	1.54294
WBGene00006960	xbx-1	F02D8.3	0.869879	0.625597	0.367026	1.54285
WBGene00020194		T03G6.1	0.864312	0.625448	0.347419	1.54269
WBGene00197454		T04H1.11	1	0.625216	0.347052	1.54244
WBGene00003424	msp-3	F26G1.7	0.830686	0.625207	0.248348	1.54243
WBGene00016322		C32E8.4	0.838691	0.625115	0.27739	1.54233
WBGene00004102	pqn-10	C09E7.2	0.872097	0.624704	0.373863	1.54189
WBGene00023284		F41B5.1	0.861578	0.624681	0.334195	1.54187
WBGene00015051		B0218.7	0.837268	0.624642	0.265323	1.54183
WBGene00017779	gtr-1	F25E2.1	0.857126	0.624603	0.320311	1.54179
WBGene00009680	msd-1	F44D12.3	0.818375	0.624575	0.224406	1.54176
WBGene00043052	srz-104	K03D3.11	0.868536	0.6245	0.360053	1.54168
WBGene00001933	his-59	F55G1.2	0.836983	0.624244	0.263587	1.5414
WBGene00023501		F11E6.11	0.855685	0.624223	0.317735	1.54138
WBGene00003903	pab-2	F18H3.3	0.71358	0.623971	0.139939	1.54111
WBGene00000012	abf-1	C50F2.9	0.872097	0.623945	0.374034	1.54108
WBGene00018498		F46F5.7	0.859448	0.623934	0.324422	1.54107
WBGene00004174	abu-14	ZK1067.7	0.858891	0.623733	0.322162	1.54086
WBGene00009573		F40E10.5	0.861947	0.623715	0.335852	1.54084
WBGene00021786		Y51H7C.8	0.863421	0.623461	0.341794	1.54057
WBGene00020372		T09A12.1	0.847662	0.622871	0.30294	1.53994
WBGene00016499		C37C3.7	0.835392	0.622581	0.259113	1.53963
WBGene00000527	cle-1	C36B1.1	0.720859	0.622456	0.143205	1.53949
WBGene00000546	clp-6	Y77E11A.10	0.835843	0.622307	0.262572	1.53933
WBGene00003963	pdi-2	C07A12.4	0.794984	0.622208	0.198817	1.53923
WBGene00020066	dhhc-5	R13F6.5	0.863421	0.62188	0.342075	1.53888
WBGene00020890	fbxa-202	T28C12.3	0.842601	0.621717	0.289802	1.53871
WBGene00010014		F54B3.2	0.855685	0.621673	0.317747	1.53866
WBGene00007613		C15H11.1	0.842457	0.621346	0.289148	1.53831
WBGene00009143		F26A3.5	0.837452	0.621327	0.268528	1.53829
WBGene00012921		Y46G5A.36	0.871815	0.621233	0.373053	1.53819
WBGene00194839		C01B10.44	0.85178	0.620971	0.309445	1.53791
WBGene00013800		Y116A8C.23	0.85881	0.620928	0.321787	1.53786
WBGene00017183	scl-15	F02E11.5	1	0.620882	0.282982	1.53781
WBGene00198307		F12F6.15	1	0.620882	0.282982	1.53781
WBGene00013125	clec-92	Y52B11A.5	1	0.620785	0.248054	1.53771
WBGene00020106		R151.1	0.837268	0.620767	0.267995	1.53769
WBGene00044679		K02B12.9	0.872618	0.620755	0.376008	1.53768
WBGene00013087		Y51B9A.5	0.835392	0.620516	0.257377	1.53743
WBGene00007419		C07E3.9	0.789844	0.620484	0.190194	1.53739
WBGene00011030		R05D7.5	0.76309	0.620411	0.169701	1.53731
WBGene00010049		F54D5.3	0.696971	0.620361	0.127906	1.53726
WBGene00013515		Y73F4A.2	0.732202	0.620301	0.150246	1.5372
WBGene00018339	abcf-3	F42A10.1	0.686418	0.620242	0.123044	1.53713
WBGene00001074	dpy-13	F30B5.1	0.862266	0.620238	0.339548	1.53713
WBGene00017902		F28E10.4	0.859448	0.620212	0.323845	1.5371
WBGene00015816		C16A11.3	0.834016	0.620212	0.250882	1.5371
WBGene00022778		ZK616.8	0.85178	0.620205	0.309891	1.53709
WBGene00019512		K08A2.2	0.846848	0.620165	0.297177	1.53705
WBGene00009185		F27C8.5	0.842601	0.620034	0.289578	1.53691
WBGene00044227		C07A9.13	0.852195	0.619969	0.312188	1.53684
WBGene00016429		C35A11.2	0.86392	0.619649	0.345438	1.5365
WBGene00044536		F14F9.8	0.873447	0.619594	0.377813	1.53644
WBGene00044744		F10G7.12	0.862166	0.619381	0.337955	1.53622
WBGene00001076	dpy-17	F54D8.1	0.846848	0.619066	0.29697	1.53588
WBGene00045508		D1081.10	0.865401	0.619036	0.350946	1.53585
WBGene00016698		C46A5.1	0.835392	0.61882	0.259286	1.53562
WBGene00014777		F58A4.12	0.869048	0.618541	0.364404	1.53532
WBGene00044541		K09H11.11	0.872097	0.618465	0.37429	1.53524
WBGene00017520		F16G10.5	0.870759	0.618446	0.37172	1.53522
WBGene00016489		C36E6.1	0.710339	0.618245	0.137735	1.53501
WBGene00010478		K01G5.5	0.686418	0.61823	0.123198	1.53499
WBGene00012389		Y6B3B.4	0.757011	0.618105	0.166081	1.53486
WBGene00018521		F46H5.5	0.870807	0.617941	0.37204	1.53468
WBGene00019234	ugt-8	H23N18.3	0.846848	0.617862	0.295994	1.5346
WBGene00018221		F40A3.6	0.78271	0.617807	0.184946	1.53454
WBGene00021047	zfp-3	W05H7.4	0.731452	0.617674	0.149742	1.5344
WBGene00206502		T01B7.13	0.863421	0.617645	0.342187	1.53437
WBGene00000727	col-154	F55C10.2	0.863421	0.617187	0.340748	1.53388
WBGene00022633		ZC581.3	0.744477	0.617129	0.159628	1.53382
WBGene00015216	valv-1	B0496.7	0.80816	0.617018	0.210421	1.5337
WBGene00016420		C34G6.3	0.84045	0.616994	0.286596	1.53368
WBGene00009901		F49E12.8	0.863421	0.616886	0.341825	1.53356
WBGene00014701		C43D7.1	0.874762	0.616824	0.379005	1.5335
WBGene00004826	skr-20	R12H7.5	0.791633	0.616796	0.194162	1.53347
WBGene00015551		C06G3.5	0.709213	0.616657	0.136567	1.53332
WBGene00194853		Y111B2A.29	0.863893	0.616604	0.345194	1.53326
WBGene00012891	sorb-1	Y45F10D.13	0.836204	0.616266	0.263093	1.5329
WBGene00219274		T25G12.13	0.872434	0.616187	0.375451	1.53282
WBGene00010440	ttr-51	JC8.8	0.72046	0.615863	0.143083	1.53247
WBGene00012462		Y17G7B.8	0.789844	0.615761	0.189966	1.53237
WBGene00022596		ZC395.4	0.859448	0.615756	0.324635	1.53236
WBGene00044392		C25H3.16	0.863421	0.615655	0.343367	1.53225
WBGene00012307		W06F12.3	0.85881	0.615503	0.321948	1.53209
WBGene00008389		D1086.2	0.864795	0.615312	0.348155	1.53189
WBGene00007307	spch-1	C04G2.8	0.838218	0.615287	0.276853	1.53186
WBGene00010069		F54F11.1	0.873636	0.614934	0.378309	1.53149
WBGene00045108		H01G02.4	0.870735	0.614801	0.370661	1.53135
WBGene00012084	npr-15	T27D1.3	0.854936	0.614757	0.316329	1.5313
WBGene00009096	fipr-1	F23H12.8	0.741281	0.614747	0.157873	1.53129
WBGene00009641		F42G4.2	0.849505	0.614721	0.306289	1.53126
WBGene00011214		R10E9.2	0.837452	0.614585	0.268529	1.53112
WBGene00016058	nspd-3	C24D10.7	0.834796	0.614287	0.25146	1.5308
WBGene00021206		Y17G9B.9	0.819374	0.614023	0.225768	1.53052
WBGene00007030	epc-1	Y111B2A.11	0.703746	0.613958	0.133772	1.53045
WBGene00010898	nphp-1	M28.7	0.87602	0.613796	0.380436	1.53028
WBGene00000534	cpi-2	R01B10.1	0.712281	0.613575	0.138544	1.53005
WBGene00008804	acp-4	F14E5.6	0.870174	0.612854	0.368586	1.52928
WBGene00010183	fipr-13	F57A8.8	0.764232	0.612829	0.171361	1.52925
WBGene00019020		F57H12.5	0.841392	0.612683	0.287954	1.5291
WBGene00016187		C28G1.2	1	0.612596	0.36145	1.52901
WBGene00009397	clec-66	F35C5.9	0.770852	0.612517	0.179018	1.52892
WBGene00006060	sth-1	ZC513.12	0.849448	0.612499	0.30621	1.52891
WBGene00008462		E02H4.4	1	0.612026	0.35287	1.5284
WBGene00022849	acs-6	ZK1127.2	0.837807	0.611882	0.272916	1.52825
WBGene00019219		H20J04.4	0.766503	0.61182	0.173416	1.52819
WBGene00016504		C37C3.12	0.835392	0.611812	0.258363	1.52818
WBGene00018004		F33D11.7	0.85019	0.611582	0.30711	1.52793
WBGene00219589	anr-35	F37H8.13	0.846848	0.611555	0.297665	1.52791
WBGene00021819		Y53G8B.3	0.858513	0.611402	0.321446	1.52774
WBGene00003019	lin-33	H32C10.2	0.80816	0.61133	0.211614	1.52767
WBGene00009149		F26D2.10	0.856551	0.610748	0.319339	1.52705
WBGene00235280		F42A9.17	0.865401	0.610384	0.349161	1.52667
WBGene00003767	nlp-29	B0213.4	0.834016	0.610375	0.250781	1.52666
WBGene00235288		Y69A2AR.46	0.878032	0.610198	0.38278	1.52647
WBGene00011414		T04A8.13	0.85178	0.610006	0.311766	1.52627
WBGene00014088		ZK809.8	0.835392	0.609947	0.25198	1.5262
WBGene00007638		C17D12.3	1	0.609855	0.355362	1.52611
WBGene00012945		Y47H9A.1	1	0.609855	0.355362	1.52611
WBGene00185006		F59B2.15	0.869712	0.609771	0.365279	1.52602
WBGene00018869	rfip-1	F55C12.1	0.786008	0.60921	0.186812	1.52542
WBGene00021789	nol-6	Y51H7C.11	0.731452	0.609171	0.149636	1.52538
WBGene00018471		F45E4.6	0.856924	0.609167	0.319987	1.52538
WBGene00017264		F08F3.8	0.872618	0.608892	0.376516	1.52509
WBGene00011748		T13F2.9	0.835392	0.608711	0.259193	1.5249
WBGene00219745	linc-90	W07B3.3	0.871722	0.608658	0.372827	1.52484
WBGene00005602	srj-14	C03G6.3	0.868759	0.608505	0.363482	1.52468
WBGene00044177		C30G7.3	0.847662	0.608321	0.300296	1.52448
WBGene00013978		ZK507.1	0.844604	0.608184	0.294575	1.52434
WBGene00013473		Y69E1A.1	0.837807	0.607923	0.26973	1.52406
WBGene00007855		C31H5.4	0.787342	0.607859	0.187825	1.524
WBGene00045247		F54H12.8	0.861578	0.607711	0.33404	1.52384
WBGene00019640	dos-2	K10G6.2	0.876552	0.607555	0.381432	1.52368
WBGene00011954		T23F11.2	0.847662	0.607555	0.302347	1.52367
WBGene00015811		C16A3.6	0.725308	0.607146	0.145724	1.52324
WBGene00016839		C50F2.5	0.848988	0.607133	0.305379	1.52323
WBGene00016953		C55C3.3	0.83931	0.607068	0.281113	1.52316
WBGene00012547		Y37D8A.5	0.859448	0.607038	0.324758	1.52313
WBGene00016161		C27D6.3	0.842609	0.607012	0.290623	1.5231
WBGene00004428	rpl-16	M01F1.2	0.736961	0.606803	0.154456	1.52288
WBGene00011351		T01H3.5	0.857126	0.606518	0.320224	1.52258
WBGene00009778		F46C5.1	0.878608	0.606243	0.386061	1.52229
WBGene00013129		Y52B11A.10	0.742277	0.605948	0.158248	1.52198
WBGene00012781	nspd-7	Y43C5A.1	0.83931	0.605745	0.279778	1.52176
WBGene00010484	dph-3	K01H12.1	0.80816	0.605708	0.211335	1.52173
WBGene00007131		B0284.1	0.878608	0.605322	0.388122	1.52132
WBGene00007478		C09F9.1	0.852811	0.604819	0.314225	1.52079
WBGene00016363	srab-4	C33G8.5	0.872097	0.604539	0.374591	1.52049
WBGene00012622		Y38H6C.9	0.866404	0.603782	0.354836	1.51969
WBGene00021000		W03F9.2	0.797403	0.603569	0.200496	1.51947
WBGene00013000	ddl-2	Y48E1B.1	0.767547	0.603379	0.174416	1.51927
WBGene00011562		T07C4.10	0.740201	0.603333	0.156678	1.51922
WBGene00001771	gst-23	T28A11.11	0.878272	0.603294	0.383329	1.51918
WBGene00021073	nol-1	W07E6.1	0.710128	0.603211	0.137307	1.51909
WBGene00235161		CD4.19	1	0.603177	0.357736	1.51906
WBGene00013866	cbs-1	ZC373.1	0.809756	0.603124	0.215362	1.519
WBGene00015817		C16A11.4	0.797403	0.60287	0.200507	1.51874
WBGene00003375	mlp-1	T04C9.4	0.809756	0.602832	0.214653	1.5187
WBGene00010182		F57A8.7	0.878608	0.602402	0.386315	1.51824
WBGene00012120		T28C6.5	0.861993	0.602326	0.336488	1.51816
WBGene00006585	tni-3	T20B3.2	0.786437	0.602224	0.187085	1.51806
WBGene00000256	bli-6	Y73B6BL.34	0.863701	0.602063	0.344705	1.51789
WBGene00003861	oig-3	Y50E8A.3	0.80816	0.601854	0.211428	1.51767
WBGene00001553	gcy-33	F57F5.2	0.878587	0.60181	0.385032	1.51762
WBGene00014085		ZK809.1	0.861396	0.601805	0.332794	1.51761
WBGene00195147		F14E5.8	0.866404	0.601788	0.355088	1.5176
WBGene00005053	sra-27	F18C5.1	1	0.601336	0.327445	1.51712
WBGene00000658	col-83	F33A8.9	0.878608	0.601323	0.390048	1.51711
WBGene00017735	did-2	F23C8.6	0.717613	0.601252	0.141539	1.51703
WBGene00014140		ZK899.1	0.839374	0.601132	0.284777	1.51691
WBGene00007080	sfxn-1.1	AH6.2	0.848686	0.600961	0.304778	1.51673
WBGene00005012		F26F4.2	0.837972	0.60081	0.276524	1.51657
WBGene00001578	ges-1	R12A1.4	0.767547	0.600805	0.174366	1.51656
WBGene00010035		F54C8.1	0.846848	0.60079	0.298224	1.51655
WBGene00021635		Y47G6A.5	0.79567	0.600431	0.19946	1.51617
WBGene00022732		ZK418.2	0.861815	0.600418	0.334584	1.51616
WBGene00021115		W09C3.8	0.861413	0.600265	0.332904	1.51599
WBGene00011177		R09E10.8	1	0.600263	0.333823	1.51599
WBGene00004143	pqn-59	R119.4	0.770749	0.60014	0.178948	1.51586
WBGene00015614		C08G5.1	0.878608	0.599956	0.388223	1.51567
WBGene00002265	lec-2	F52H3.7	0.740201	0.599684	0.156314	1.51538
WBGene00050879		D1081.11	0.865906	0.59968	0.353492	1.51538
WBGene00022445		Y110A2AL.9	0.878608	0.599646	0.390054	1.51535
WBGene00007730		C25G4.2	0.737404	0.599553	0.154797	1.51525
WBGene00003186	mek-2	Y54E10BL.6	0.767137	0.599539	0.173787	1.51523
WBGene00009115		F25F2.1	0.852164	0.599478	0.312042	1.51517
WBGene00016398		C34D4.2	0.860568	0.599306	0.330751	1.51499
WBGene00001905	his-31	F17E9.12	0.878608	0.599051	0.390574	1.51472
WBGene00022405	srsx-6	Y97E10B.3	1	0.599049	0.332736	1.51472
WBGene00019575		K09E3.4	1	0.599049	0.332736	1.51472
WBGene00019780		M60.4	0.763297	0.598722	0.170109	1.51437
WBGene00008649		F10D11.3	0.862266	0.598446	0.339508	1.51408
WBGene00019409		K05F1.8	0.880161	0.598439	0.39433	1.51408
WBGene00022499	set-30	ZC8.3	0.837268	0.598112	0.266004	1.51373
WBGene00013429		Y66D12A.3	0.859448	0.597976	0.323427	1.51359
WBGene00022457		Y110A7A.7	0.762366	0.597958	0.169015	1.51357
WBGene00219665	linc-101	C54E4.11	1	0.597876	0.338814	1.51349
WBGene00020659		T21G5.1	0.848702	0.59786	0.304985	1.51347
WBGene00014245		ZK1307.2	0.872618	0.597822	0.376793	1.51343
WBGene00004023	pho-4	T16D1.2	0.78937	0.597651	0.189344	1.51325
WBGene00010461		K01D12.1	1	0.597618	0.353757	1.51322
WBGene00017474		F14H12.7	0.87602	0.59758	0.380332	1.51318
WBGene00013756	ftr-1	Y113G7B.4	0.792364	0.597518	0.195421	1.51311
WBGene00007570		C14A6.6	0.859946	0.597367	0.329175	1.51295
WBGene00022275		Y74C9A.1	0.878608	0.597216	0.388362	1.51279
WBGene00011251	glb-22	R11H6.3	0.872618	0.597018	0.376672	1.51259
WBGene00011203		R10E4.7	0.83931	0.596944	0.280817	1.51251
WBGene00044720		Y53F4B.42	0.789844	0.59686	0.191096	1.51242
WBGene00006395	taf-11.3	F43D9.5	0.83655	0.596829	0.263252	1.51239
WBGene00019645	swt-7	K11D12.5	0.787342	0.596455	0.187997	1.512
WBGene00014641		B0285.11	0.878608	0.596329	0.388793	1.51186
WBGene00010086		F55B11.4	0.783204	0.596269	0.185416	1.5118
WBGene00022505		ZC21.3	0.778712	0.596197	0.182876	1.51173
WBGene00004408	rla-0	F25H2.10	0.769323	0.59597	0.176447	1.51149
WBGene00006915	vha-6	VW02B12L.1	0.759766	0.595937	0.167471	1.51145
WBGene00009714		F44G4.5	0.853374	0.595898	0.314865	1.51141
WBGene00009489		F36G9.13	0.867102	0.595813	0.355757	1.51132
WBGene00011583		T07D10.3	0.836034	0.595697	0.262841	1.5112
WBGene00001113	dur-1	F25H8.5	0.85019	0.59564	0.307784	1.51114
WBGene00017473		F14H12.6	0.868759	0.595629	0.363147	1.51113
WBGene00017841		F26G1.5	0.860592	0.595496	0.33141	1.51099
WBGene00010991		R03D7.5	0.85178	0.595421	0.310864	1.51091
WBGene00003075	lrx-1	T04H1.6	0.865401	0.595388	0.35025	1.51088
WBGene00018781		F54A3.2	0.760895	0.594917	0.16813	1.51039
WBGene00022612		ZC449.2	0.86222	0.594879	0.338581	1.51035
WBGene00014058		ZK673.2	0.736961	0.594565	0.15444	1.51002
WBGene00009153		F26D2.15	1	0.594445	0.36674	1.50989
WBGene00014253		ZK1320.3	0.730054	0.594392	0.148354	1.50984
WBGene00015820		C16A11.7	0.844513	0.594194	0.294079	1.50963
WBGene00022847		ZK1055.6	0.828743	0.594154	0.241963	1.50959
WBGene00012638		Y38H8A.4	0.847662	0.594013	0.301109	1.50944
WBGene00015511		C06A6.7	0.859746	0.593734	0.327585	1.50915
WBGene00004414	rpl-3	F13B10.2	0.766967	0.59369	0.173703	1.5091
WBGene00007194		B0491.7	0.759766	0.593603	0.167475	1.50901
WBGene00018257		F41B4.1	0.789844	0.59337	0.190177	1.50877
WBGene00015615	fbxc-48	C08G5.2	0.873447	0.593105	0.377801	1.50849
WBGene00003618	nhr-19	E02H1.7	0.809756	0.592205	0.21316	1.50755
WBGene00045322		C09F9.7	0.863148	0.591984	0.340231	1.50732
WBGene00044235		C06A1.7	0.880161	0.591944	0.395089	1.50728
WBGene00021926		Y55F3AM.9	0.772737	0.59181	0.180052	1.50714
WBGene00013475		Y69E1A.3	0.856614	0.591729	0.319523	1.50705
WBGene00013802		Y116A8C.25	0.861578	0.591724	0.333453	1.50705
WBGene00007323	fbxa-155	C05B5.6	0.865401	0.591613	0.352302	1.50693
WBGene00008854		F15D3.4	0.852546	0.59089	0.313896	1.50618
WBGene00001814	haf-4	W04C9.1	0.807245	0.590599	0.209293	1.50587
WBGene00012339		W07G4.5	0.825646	0.590133	0.237376	1.50539
WBGene00001414	fer-1	F43G9.6	0.860592	0.590099	0.331175	1.50535
WBGene00000640	col-64	F52F12.2	0.881581	0.589947	0.396811	1.50519
WBGene00017279		F09C12.8	0.847964	0.589935	0.304217	1.50518
WBGene00019062		F58F12.2	0.865401	0.58975	0.352404	1.50499
WBGene00019835		R02F2.6	0.879795	0.589741	0.391989	1.50498
WBGene00010719		K09E4.1	0.853387	0.589617	0.31492	1.50485
WBGene00000184	arf-6	Y116A8C.12	0.784581	0.589474	0.186023	1.5047
WBGene00017508		F16B4.6	0.884421	0.589346	0.401284	1.50456
WBGene00007501	apc-17	C09H10.7	0.83026	0.589253	0.243657	1.50447
WBGene00020334	epg-7	T08A9.1	0.741839	0.589237	0.158111	1.50445
WBGene00002783	let-607	F57B10.1	0.735169	0.589178	0.152372	1.50439
WBGene00219306	linc-4	F13H8.15	0.837268	0.589027	0.267018	1.50423
WBGene00014002		ZK593.2	0.860461	0.588729	0.330468	1.50392
WBGene00018410		F44B9.9	0.878272	0.588679	0.383578	1.50387
WBGene00019235		H23N18.4	0.870735	0.588386	0.370875	1.50356
WBGene00008455		E02H1.1	0.757293	0.58799	0.166211	1.50315
WBGene00018684	fbxa-41	F52D2.1	0.879633	0.587987	0.391706	1.50315
WBGene00020715	nspd-4	T23B7.1	0.837807	0.587585	0.274475	1.50273
WBGene00007338		C05C12.6	0.859746	0.587564	0.32802	1.50271
WBGene00009501		F37A8.1	0.862166	0.587526	0.337551	1.50267
WBGene00206497		Y52B11A.18	0.884421	0.587496	0.401913	1.50264
WBGene00003448	msp-55	C09B9.6	0.840875	0.587349	0.287464	1.50248
WBGene00006375	syp-1	F26D2.2	0.794984	0.587298	0.198669	1.50243
WBGene00195043		Y57G11C.1135	0.884421	0.587272	0.401865	1.5024
WBGene00010466		K01D12.7	0.847662	0.587171	0.303246	1.5023
WBGene00021342		Y35H6.3	0.794337	0.587029	0.196864	1.50215
WBGene00018425		F44E7.3	0.873012	0.586588	0.377374	1.50169
WBGene00044700		T08D2.9	0.852195	0.586457	0.312406	1.50156
WBGene00012576		Y37H9A.1	0.795749	0.586281	0.199527	1.50137
WBGene00022233	ipla-6	Y73B6BL.4	0.750329	0.585857	0.16308	1.50093
WBGene00004064	pms-2	H12C20.2	1	0.585724	0.361381	1.50079
WBGene00010960	atp-6	MTCE.12	0.763297	0.585679	0.170048	1.50075
WBGene00008438		DH11.5	0.876769	0.585462	0.381797	1.50052
WBGene00020418		T10E9.8	0.852203	0.585331	0.313205	1.50038
WBGene00013623	fbxa-90	Y102A5C.19	0.837807	0.585137	0.270364	1.50018
WBGene00249826		F42A9.18	1	0.585096	0.362233	1.50014
WBGene00014760		F46A8.2	1	0.585096	0.362233	1.50014
WBGene00007726		C25F9.6	0.878587	0.585072	0.383961	1.50011
WBGene00004470	rps-1	F56F3.5	0.765264	0.584972	0.172727	1.50001
WBGene00022589		ZC317.6	0.839374	0.584942	0.284935	1.49998
WBGene00219694	linc-36	F41H10.37	0.884799	0.58468	0.402668	1.49971
WBGene00004156	pqn-74	W02A2.3	0.859746	0.584598	0.326944	1.49962
WBGene00001540	gcy-14	ZC412.2	1	0.584524	0.332418	1.49954
WBGene00011662		T09F3.2	0.786437	0.584443	0.187209	1.49946
WBGene00013890		ZC412.9	0.880161	0.584291	0.394441	1.4993
WBGene00021205		Y17G9B.8	0.783204	0.584175	0.185521	1.49918
WBGene00004115	pqn-26	DY3.5	0.868759	0.583751	0.363198	1.49874
WBGene00013266		Y57A10A.26	0.825319	0.583692	0.235513	1.49868
WBGene00002227	klp-17	W02B12.7	0.856614	0.583616	0.3195	1.4986
WBGene00012567		Y37H2A.7	0.83931	0.5835	0.280752	1.49848
WBGene00045415		Y43F8B.15	1	0.583496	0.390934	1.49848
WBGene00021641		Y47G6A.15	0.865401	0.583468	0.35256	1.49845
WBGene00003831	nuo-1	C09H10.3	0.736961	0.583177	0.153884	1.49814
WBGene00016956		C55C3.6	0.868536	0.583014	0.361956	1.49798
WBGene00007701	srd-74	C24H11.4	1	0.582603	0.389962	1.49755
WBGene00000745	col-172	F38B6.5	0.873578	0.58238	0.378203	1.49732
WBGene00011262	pho-8	R13H4.3	0.863421	0.582254	0.343735	1.49719
WBGene00003467	msp-81	K07F5.1	0.835843	0.582166	0.262525	1.49709
WBGene00011176		R09E10.6	0.839104	0.582158	0.279043	1.49709
WBGene00020740		T23F4.2	0.809756	0.58213	0.214875	1.49706
WBGene00020955	angl-1	W02G9.5	0.788265	0.581638	0.18858	1.49655
WBGene00022006	mpst-5	Y59H11AM.2	0.842609	0.581635	0.290745	1.49654
WBGene00022007	mpst-6	Y59H11AM.3	0.842609	0.581635	0.290745	1.49654
WBGene00009490	fbxa-99	F36G9.14	0.884421	0.58136	0.401264	1.49626
WBGene00021030		W04H10.1	0.88569	0.581297	0.405481	1.49619
WBGene00004165	pqn-84	Y41C4A.5	0.886898	0.581263	0.407398	1.49616
WBGene00004971	spe-17	ZK617.3	0.868536	0.581216	0.359964	1.49611
WBGene00219558	anr-12	C01B9.8	1	0.581097	0.385037	1.49599
WBGene00003991	pfn-3	K03E6.6	0.825646	0.581052	0.237325	1.49594
WBGene00021074		W07E6.2	0.746466	0.580867	0.160824	1.49575
WBGene00017179	wht-4	F02E11.1	0.866331	0.580559	0.354282	1.49543
WBGene00195728		T28D9.13	1	0.580544	0.363993	1.49541
WBGene00009956		F53B2.5	0.859746	0.580488	0.328476	1.49535
WBGene00189995		C06E7.88	0.872097	0.580219	0.374003	1.49508
WBGene00021623		Y47D7A.11	0.882583	0.579692	0.39789	1.49453
WBGene00010254		F58E6.5	0.846848	0.57952	0.295936	1.49435
WBGene00013851		ZC101.1	0.847662	0.579517	0.300554	1.49435
WBGene00007987		C36H8.1	0.8553	0.579517	0.317144	1.49435
WBGene00013647		Y105C5B.5	0.804856	0.579314	0.206655	1.49414
WBGene00235381		Y74C9A.9	0.847662	0.579292	0.300842	1.49412
WBGene00016534		C39D10.7	0.834016	0.579199	0.250884	1.49402
WBGene00004144	pqn-60	R11G11.7	0.830679	0.57917	0.247855	1.49399
WBGene00009075		F23B2.7	0.860568	0.578992	0.330842	1.49381
WBGene00016581		C42C1.3	0.879633	0.578976	0.39161	1.49379
WBGene00020140	ant-1.4	T01B11.4	0.864497	0.578607	0.347799	1.49341
WBGene00045306		ZC250.5	0.864146	0.578516	0.347209	1.49331
WBGene00013324	mrps-7	Y57G11C.34	0.764232	0.578228	0.171444	1.49301
WBGene00011295		R102.8	0.86392	0.578202	0.34612	1.49299
WBGene00013808	sfa-1	Y116A8C.32	0.762515	0.578147	0.169166	1.49293
WBGene00008398		D2005.3	0.798239	0.578133	0.201492	1.49292
WBGene00004418	rpl-7	F53G12.10	0.760352	0.578121	0.16783	1.4929
WBGene00002989	lim-7	C04F1.3	0.825943	0.577999	0.238272	1.49278
WBGene00012223		W03C9.8	0.868536	0.577766	0.360098	1.49254
WBGene00023408	cex-2	T09A5.1	0.839301	0.577726	0.279302	1.49249
WBGene00019157		H05C05.1	0.767547	0.577717	0.174232	1.49249
WBGene00020829		T26C11.3	0.886898	0.577693	0.410319	1.49246
WBGene00050903		Y17D7C.4	0.886898	0.577635	0.410224	1.4924
WBGene00016155		C27A12.4	0.880161	0.577621	0.39479	1.49239
WBGene00016177		C28C12.1	0.85178	0.57762	0.310677	1.49238
WBGene00011362		T02B5.1	0.883915	0.577581	0.400011	1.49234
WBGene00002054	ifb-2	F10C1.7	0.809756	0.577423	0.214875	1.49218
WBGene00044763		ZK688.12	0.865401	0.577408	0.350693	1.49217
WBGene00018599		F48C1.6	0.770182	0.577355	0.177731	1.49211
WBGene00008840		F15A4.5	0.8553	0.577335	0.317188	1.49209
WBGene00009993		F53F4.11	0.740286	0.577209	0.156813	1.49196
WBGene00003435	msp-40	C33F10.9	0.837807	0.577172	0.274674	1.49192
WBGene00015525	rha-2	C06E1.10	0.794984	0.576938	0.197083	1.49168
WBGene00003073	lars-1	R74.1	0.743759	0.576818	0.159021	1.49156
WBGene00008149	pyp-1	C47E12.4	0.736961	0.576753	0.154237	1.49149
WBGene00016053		C24D10.1	0.85178	0.57675	0.311328	1.49149
WBGene00044333		C01G12.13	0.866404	0.576503	0.35492	1.49123
WBGene00015357		C02F12.8	0.820254	0.576395	0.227493	1.49112
WBGene00002252	lat-2	B0286.2	0.824963	0.576158	0.23504	1.49087
WBGene00007301		C04F12.7	0.83931	0.576119	0.281394	1.49083
WBGene00195067		C04C3.9	0.88061	0.576	0.39554	1.49071
WBGene00003534	nas-15	T04G9.2	0.872375	0.575959	0.375094	1.49067
WBGene00019405		K05F1.1	0.847615	0.575954	0.298812	1.49066
WBGene00003425	msp-10	K07F5.2	0.839104	0.575673	0.278304	1.49037
WBGene00015232		B0511.6	0.743759	0.575523	0.159048	1.49022
WBGene00012595		Y38E10A.17	0.847662	0.575513	0.300736	1.49021
WBGene00020864	oac-50	T27E4.6	0.867102	0.574915	0.355683	1.48959
WBGene00013439		Y66D12A.13	0.815184	0.574661	0.220652	1.48933
WBGene00010333	copz-1	F59E10.3	0.747446	0.574592	0.161567	1.48926
WBGene00019410		K05F1.9	0.847662	0.57455	0.300842	1.48921
WBGene00016337	fbxb-38	C33C12.5	0.86222	0.57428	0.338724	1.48893
WBGene00006583	tnc-2	ZK673.7	0.807169	0.574177	0.20828	1.48883
WBGene00015241		B0524.2	0.878587	0.574114	0.384294	1.48876
WBGene00022789	lron-2	ZK682.5	0.865614	0.574041	0.353321	1.48869
WBGene00008376		D1054.9	0.876756	0.573907	0.381585	1.48855
WBGene00020977	oac-52	W03B1.8	0.883098	0.573753	0.398646	1.48839
WBGene00019449		K06H6.1	0.885297	0.573486	0.403849	1.48811
WBGene00013558		Y75B8A.25	0.798239	0.573339	0.201254	1.48796
WBGene00007576	dph-1	C14B1.5	0.789419	0.573168	0.18942	1.48779
WBGene00012726		Y39G8B.5	0.889381	0.573135	0.414639	1.48775
WBGene00009548		F38H4.4	0.85178	0.573062	0.310804	1.48768
WBGene00206414		F31D5.7	0.88569	0.572996	0.405459	1.48761
WBGene00004480	rps-11	F40F11.1	0.765254	0.572927	0.172345	1.48754
WBGene00010712		K09B11.5	0.865401	0.572918	0.350225	1.48753
WBGene00019518		K08B5.1	0.869879	0.572726	0.366095	1.48733
WBGene00018098		F36F12.7	0.878608	0.572676	0.388296	1.48728
WBGene00012013	ugt-54	T25B9.7	0.854936	0.572489	0.316354	1.48709
WBGene00001763	gst-15	F37B1.4	0.863421	0.572045	0.342227	1.48663
WBGene00021357		Y37E11AL.1	0.878608	0.571896	0.388512	1.48648
WBGene00006937	wah-1	Y56A3A.32	0.809756	0.57178	0.214333	1.48636
WBGene00013181		Y53H1B.2	0.792908	0.571595	0.19598	1.48617
WBGene00012930	obr-1	Y47D3A.17	0.744477	0.571555	0.159728	1.48612
WBGene00018507		F46F5.16	0.884421	0.571487	0.401949	1.48605
WBGene00020656		T21E12.5	0.881218	0.571298	0.396476	1.48586
WBGene00017424		F13C5.3	0.888085	0.57129	0.412118	1.48585
WBGene00050943		ZC412.10	0.847662	0.570733	0.303766	1.48528
WBGene00003119	mac-1	Y48C3A.7	0.747339	0.570437	0.161309	1.48497
WBGene00022454		Y110A7A.2	0.890213	0.570196	0.417035	1.48473
WBGene00012351		W09C5.1	0.745714	0.570147	0.160188	1.48467
WBGene00001732	grl-23	E02A10.2	1	0.570109	0.380838	1.48464
WBGene00000623	col-46	Y18H1A.13	0.880228	0.569948	0.39521	1.48447
WBGene00077685		C04F12.12	0.865401	0.569843	0.351834	1.48436
WBGene00016268		C30G4.2	1	0.569771	0.402923	1.48429
WBGene00019626		K10C9.7	0.868536	0.569182	0.36066	1.48368
WBGene00044183		F09C6.13	1	0.569005	0.392267	1.4835
WBGene00011478		T05D4.5	0.859746	0.568895	0.3257	1.48339
WBGene00011978		T24B8.4	0.890213	0.568757	0.416664	1.48325
WBGene00045482		T03F6.9	0.890654	0.568541	0.417484	1.48302
WBGene00013424		Y66A7A.4	0.868536	0.568457	0.361276	1.48294
WBGene00021412	cyp-29A3	Y38C9B.1	0.853312	0.568402	0.314791	1.48288
WBGene00004965	spe-11	F48C1.7	0.847662	0.568175	0.304006	1.48265
WBGene00219667	linc-66	D2062.14	0.887737	0.568016	0.411483	1.48248
WBGene00000699	col-125	C29F4.1	0.878246	0.568013	0.383022	1.48248
WBGene00021004		W03F9.10	0.781956	0.567921	0.184563	1.48239
WBGene00014180		ZK1010.6	0.886898	0.567676	0.40774	1.48213
WBGene00219295		C34C12.12	1	0.567665	0.3737	1.48212
WBGene00044718		T20D4.20	1	0.56763	0.371269	1.48209
WBGene00013381	cyp-31A5	Y62E10A.15	0.837807	0.56754	0.273375	1.48199
WBGene00019173		H08J11.2	0.842627	0.567517	0.292102	1.48197
WBGene00189946		W04E12.10	1	0.567383	0.343416	1.48183
WBGene00010747		K10D11.3	0.876307	0.567126	0.381143	1.48157
WBGene00004431	rpl-19	C09D4.5	0.794984	0.567117	0.197722	1.48156
WBGene00002198	kin-14	F22D6.1	0.839374	0.567096	0.284904	1.48154
WBGene00009692		F44E5.5	0.83844	0.566958	0.27718	1.4814
WBGene00007610		C15H7.3	0.861993	0.566957	0.336879	1.4814
WBGene00007448		C08F8.6	0.859448	0.566904	0.324193	1.48134
WBGene00018314		F41H10.1	0.842627	0.566805	0.291855	1.48124
WBGene00013036	fbxa-218	Y49E10.17	0.889288	0.566804	0.413678	1.48124
WBGene00009266		F30A10.9	0.764232	0.566784	0.171476	1.48122
WBGene00008154		C47E12.11	0.861993	0.566745	0.336611	1.48118
WBGene00011263		R13H4.5	0.819881	0.56662	0.226199	1.48105
WBGene00019015		F57F4.1	0.856551	0.566604	0.31905	1.48103
WBGene00011088	kmo-2	R07B7.4	0.860337	0.566434	0.329824	1.48086
WBGene00012554		Y37D8A.16	0.83931	0.566197	0.281107	1.48062
WBGene00022180		Y71H2AM.15	0.867565	0.565949	0.356895	1.48036
WBGene00021289		Y25C1A.2	1	0.565801	0.364539	1.48021
WBGene00015460		C05C8.1	0.807184	0.565612	0.208772	1.48001
WBGene00016890	lst-5	C52E12.6	0.833389	0.565174	0.25012	1.47957
WBGene00004478	rps-9	F40F8.10	0.783331	0.565134	0.185633	1.47952
WBGene00000932	dao-6	T05G5.12	0.881073	0.565112	0.396191	1.4795
WBGene00020192		T03F1.11	0.821609	0.565062	0.231173	1.47945
WBGene00002110	ins-27	ZC334.11	0.852864	0.565011	0.314373	1.4794
WBGene00017802		F26A1.3	0.865401	0.56501	0.352245	1.4794
WBGene00000544	clp-3	Y47H10A.1	0.863421	0.564972	0.341297	1.47936
WBGene00019096	cysl-4	F59A7.9	0.870807	0.564759	0.37203	1.47914
WBGene00235387		W04C9.8	0.885297	0.564627	0.403787	1.47901
WBGene00020014		R11G11.6	0.884421	0.56456	0.40169	1.47894
WBGene00000760	col-187	C30F2.1	0.891689	0.564335	0.421288	1.47871
WBGene00003182	mef-2	W10D5.1	0.834137	0.564136	0.251062	1.4785
WBGene00006660	twk-5	B0334.2	0.792364	0.564134	0.195396	1.4785
WBGene00044166		C54C6.7	0.868536	0.564121	0.361605	1.47849
WBGene00013801		Y116A8C.24	0.872618	0.563914	0.375999	1.47827
WBGene00004413	rpl-2	B0250.1	0.782907	0.563758	0.185208	1.47811
WBGene00009803		F47B8.2	0.83026	0.563589	0.244405	1.47794
WBGene00185089		C16A11.10	0.83026	0.563497	0.244387	1.47785
WBGene00003470	msp-152	ZK546.6	0.839367	0.563421	0.282676	1.47777
WBGene00007660		C17H1.7	0.889166	0.56342	0.413253	1.47777
WBGene00022125		Y71F9B.1	0.809756	0.563405	0.216045	1.47775
WBGene00185097		C49C3.20	0.891689	0.563307	0.421355	1.47765
WBGene00006436	ttn-1	W06H8.8	0.787342	0.563102	0.187826	1.47744
WBGene00015210		B0496.1	0.869048	0.562926	0.364216	1.47726
WBGene00016201	tdo-2	C28H8.11	0.835392	0.562892	0.257532	1.47723
WBGene00008937	srt-43	F18E2.4	1	0.562758	0.404092	1.47709
WBGene00007794		C28D4.7	0.847662	0.562359	0.300826	1.47668
WBGene00021446	hlh-33	Y39A3CR.6	0.863701	0.562344	0.344835	1.47667
WBGene00021227	mct-1	Y19D10A.12	0.769323	0.562121	0.175896	1.47644
WBGene00015273	mct-2	C01B4.9	0.769323	0.562121	0.175896	1.47644
WBGene00017892		F28B4.3	0.7461	0.562064	0.160435	1.47638
WBGene00008861		F15D4.4	0.863531	0.562031	0.344206	1.47635
WBGene00014247		ZK1307.4	0.844604	0.561903	0.294367	1.47621
WBGene00004427	rpl-15	K11H12.2	0.790765	0.561892	0.192749	1.4762
WBGene00019086		F59A6.4	0.862166	0.561877	0.33793	1.47619
WBGene00003429	msp-31	R05F9.13	0.839367	0.561434	0.282204	1.47574
WBGene00020713		T23B3.5	0.846207	0.561376	0.295404	1.47568
WBGene00013886		ZC412.5	0.870759	0.561267	0.37164	1.47556
WBGene00010768		K11D2.1	0.859448	0.561175	0.324271	1.47547
WBGene00016153		C27A2.5	0.878608	0.561044	0.389848	1.47534
WBGene00235330		F21C10.18	0.892237	0.560977	0.422618	1.47527
WBGene00008883		F16B12.7	0.889288	0.560623	0.414234	1.47491
WBGene00018763		F53F10.1	0.866233	0.560525	0.353924	1.47481
WBGene00008871	tag-314	F15H10.4	0.869879	0.560504	0.366388	1.47478
WBGene00014239		ZK1225.5	0.863893	0.560348	0.345211	1.47463
WBGene00013088		Y51B9A.6	0.872201	0.560308	0.374687	1.47458
WBGene00010611		K07A1.4	0.860592	0.560137	0.331447	1.47441
WBGene00020435		T11F8.4	0.870174	0.559993	0.368446	1.47426
WBGene00021086		W08E12.5	0.890413	0.55996	0.417266	1.47423
WBGene00017815		F26B1.1	0.891204	0.55981	0.419949	1.47408
WBGene00011566	nhr-214	T07C5.3	1	0.559615	0.351719	1.47388
WBGene00006727	ubq-1	F25B5.4	0.80816	0.55957	0.211401	1.47383
WBGene00018374	tag-343	F43B10.2	0.837268	0.559545	0.266505	1.4738
WBGene00012812		Y43F8B.1	0.792364	0.559492	0.195519	1.47375
WBGene00012297		W06D4.3	0.861517	0.559476	0.33314	1.47373
WBGene00003625	nhr-31	C26B2.3	1	0.559388	0.281188	1.47364
WBGene00219851		C37C3.16	1	0.559388	0.281188	1.47364
WBGene00007198		B0513.6	1	0.559388	0.281188	1.47364
WBGene00007817		C30F2.3	0.847662	0.559368	0.301515	1.47362
WBGene00014730		F01D5.4	0.879848	0.559359	0.39324	1.47361
WBGene00017445	sid-5	F14B8.2	0.837807	0.559352	0.273082	1.47361
WBGene00020486		T13C5.6	0.823524	0.559215	0.233994	1.47347
WBGene00007986		C36F7.5	0.86222	0.559101	0.338399	1.47335
WBGene00015910		C17F4.2	0.878608	0.558794	0.387728	1.47304
WBGene00017595		F19C7.5	0.888691	0.558681	0.41278	1.47292
WBGene00008590		F08H9.2	0.84045	0.558498	0.286596	1.47273
WBGene00013144		Y53C12B.2	0.764232	0.55845	0.171476	1.47269
WBGene00022630	fbxa-223	ZC513.10	0.891054	0.55813	0.419034	1.47236
WBGene00020510		T14G11.1	0.825943	0.557963	0.238173	1.47219
WBGene00018068		F35H10.2	0.863421	0.557811	0.342466	1.47203
WBGene00003468	msp-113	ZK354.4	0.851267	0.557733	0.30828	1.47195
WBGene00017072		D2096.5	0.891689	0.5576	0.421286	1.47182
WBGene00014949		Y75B12A.1	0.866404	0.557501	0.354888	1.47172
WBGene00020293	nep-20	T06D4.4	0.869879	0.557186	0.365771	1.4714
WBGene00044018		T04B2.8	0.883777	0.556986	0.399529	1.47119
WBGene00004492	rps-23	F28D1.7	0.767547	0.556625	0.174321	1.47082
WBGene00012975		Y48A6C.2	0.866404	0.556588	0.354765	1.47079
WBGene00015970		C18E3.1	0.860814	0.556245	0.332112	1.47044
WBGene00016379		C33H5.13	0.836983	0.556192	0.26355	1.47038
WBGene00014179		ZK1010.5	0.861578	0.556188	0.333752	1.47038
WBGene00020260		T05E7.4	0.878608	0.556158	0.390545	1.47035
WBGene00017056		D2062.4	0.867565	0.555566	0.357716	1.46975
WBGene00015855		C16C8.18	0.868104	0.555358	0.359124	1.46953
WBGene00001225	eif-3.B	Y54E2A.11	0.766503	0.555193	0.173395	1.46936
WBGene00045245	ttr-34	F09A5.9	0.849655	0.555084	0.306487	1.46925
WBGene00044805		Y53C10A.15	0.891204	0.554971	0.419666	1.46914
WBGene00018318		F41H10.5	0.864146	0.554753	0.347283	1.46892
WBGene00004417	rpl-6	R151.3	0.77593	0.554586	0.181302	1.46875
WBGene00006563	teg-1	Y47D3A.27	0.804155	0.55458	0.206071	1.46874
WBGene00011480	enpl-1	T05E11.3	0.755351	0.554556	0.165375	1.46872
WBGene00004964	spe-10	AC3.10	0.879916	0.554308	0.393555	1.46846
WBGene00219907		F19H8.7	1	0.554267	0.396742	1.46842
WBGene00002069	ikb-1	C04F12.3	0.842627	0.554258	0.291218	1.46841
WBGene00077762		Y57G11C.499	0.892677	0.554133	0.425014	1.46829
WBGene00013242		Y56A3A.30	0.807184	0.553828	0.208542	1.46798
WBGene00050892	ttr-57	F46B3.18	0.895637	0.553272	0.428586	1.46741
WBGene00011191		R10D12.10	0.863893	0.552974	0.345273	1.46711
WBGene00004432	rpl-20	E04A4.8	0.790104	0.552671	0.192164	1.4668
WBGene00004809	skr-3	F44G3.6	0.797023	0.552564	0.200242	1.46669
WBGene00009670		F43G9.8	0.882002	0.552411	0.397367	1.46653
WBGene00015168	pdi-6	B0403.4	0.771339	0.552275	0.179451	1.4664
WBGene00009962		F53B6.7	0.855346	0.552084	0.317317	1.4662
WBGene00004995	spp-10	C28C12.7	0.770158	0.551982	0.176938	1.4661
WBGene00013988		ZK512.10	0.865401	0.551825	0.350917	1.46594
WBGene00004420	rpl-9	R13A5.8	0.789844	0.55167	0.191104	1.46578
WBGene00019949		R08C7.5	0.868759	0.551603	0.363657	1.46571
WBGene00011174	acs-23	R09E10.4	0.878608	0.551601	0.389688	1.46571
WBGene00022447	hpo-20	Y110A2AL.12	0.837807	0.551546	0.276094	1.46566
WBGene00010723	cpg-7	K09E4.6	0.870735	0.551413	0.371056	1.46552
WBGene00007869		C32H11.6	0.879541	0.551403	0.391177	1.46551
WBGene00017393	nep-5	F12A10.4	0.869879	0.55136	0.366287	1.46547
WBGene00018749		F53C3.5	0.883098	0.551214	0.398641	1.46532
WBGene00004429	rpl-17	Y48G8AL.8	0.790962	0.550929	0.193415	1.46503
WBGene00020150		T01D1.5	0.882583	0.55083	0.397866	1.46493
WBGene00008811		F14F7.4	0.868759	0.550749	0.363549	1.46485
WBGene00007765		C27B7.9	0.837807	0.550711	0.276059	1.46481
WBGene00021469		Y39G10AR.11	0.835392	0.550573	0.256382	1.46467
WBGene00017647		F20H11.4	0.859448	0.550413	0.324391	1.46451
WBGene00006603	tps-2	F19H8.1	0.827903	0.550023	0.240052	1.46411
WBGene00197516		T04C12.21	1	0.549977	0.34684	1.46406
WBGene00001701	grd-12	F02D8.2	0.894669	0.549861	0.427465	1.46394
WBGene00020702		T22F7.3	0.879633	0.549376	0.391767	1.46345
WBGene00015030		B0207.7	0.868536	0.549253	0.361222	1.46333
WBGene00022013		Y60C6A.1	0.892677	0.549143	0.425557	1.46322
WBGene00023066		F53F10.7	1	0.548921	0.412616	1.46299
WBGene00020067	clec-158	R13F6.8	1	0.548921	0.412616	1.46299
WBGene00206536		C14A6.16	0.885297	0.548686	0.403292	1.46275
WBGene00020962		W02H5.8	0.792364	0.548471	0.195237	1.46253
WBGene00022249		Y73B6BL.28	1	0.548338	0.348954	1.4624
WBGene00018119		F36H12.3	0.865401	0.548299	0.350395	1.46236
WBGene00008969		F20C5.4	0.837268	0.548141	0.2657	1.4622
WBGene00019538		K08D12.4	0.889288	0.548079	0.414149	1.46214
WBGene00014665		C04G2.3	0.868759	0.548039	0.362917	1.4621
WBGene00019957		R08E3.1	0.794984	0.547846	0.198381	1.4619
WBGene00008074	nkb-2	C43F9.6	0.859746	0.547827	0.328747	1.46188
WBGene00003834	nxf-1	C15H11.3	0.794984	0.547716	0.197766	1.46177
WBGene00018707	oac-31	F52F10.3	0.869712	0.547705	0.365261	1.46176
WBGene00015757		C14C6.3	0.895637	0.547625	0.428428	1.46168
WBGene00022876		ZK1248.5	0.868104	0.54744	0.358944	1.46149
WBGene00019951		R08C7.8	0.879848	0.547408	0.393023	1.46146
WBGene00044207		Y6G8.5	1	0.547225	0.318133	1.46127
WBGene00000881	cyn-5	F31C3.1	0.820254	0.547101	0.22748	1.46115
WBGene00014042		ZK666.2	0.896948	0.546833	0.433397	1.46088
WBGene00017359		F10E9.10	1	0.546698	0.413189	1.46074
WBGene00021154		Y4C6A.4	0.878608	0.546638	0.389044	1.46068
WBGene00000979	dhs-16	C10F3.2	0.891054	0.546513	0.418621	1.46055
WBGene00006609	tre-3	W05E10.4	0.792364	0.546386	0.195481	1.46042
WBGene00001387	far-3	F15B9.1	0.809756	0.546382	0.213598	1.46042
WBGene00017955		F31E8.5	0.860692	0.546263	0.331911	1.4603
WBGene00011129		R07H5.9	0.852047	0.546191	0.311949	1.46023
WBGene00011184		R09H10.7	0.872618	0.546182	0.376566	1.46022
WBGene00012344	ola-1	W08E3.3	0.765264	0.54607	0.172628	1.4601
WBGene00006692	twk-42	W06D12.2	0.835392	0.546047	0.25929	1.46008
WBGene00015192		B0432.11	0.894383	0.546022	0.426857	1.46005
WBGene00004130	ketn-1	F54E2.3	0.80046	0.545962	0.203741	1.45999
WBGene00005262	srh-39	C06A8.7	1	0.545957	0.375932	1.45999
WBGene00010724		K09E9.1	0.828743	0.545918	0.242387	1.45995
WBGene00019779		M60.2	0.8287	0.545867	0.240779	1.4599
WBGene00019241		H24K24.4	0.812641	0.54586	0.21843	1.45989
WBGene00018895		F55F8.7	0.867502	0.545845	0.356627	1.45988
WBGene00016351		C33F10.1	0.847662	0.545209	0.302916	1.45923
WBGene00017219		F07F6.7	0.856484	0.54501	0.318705	1.45903
WBGene00017395		F12A10.6	0.897728	0.544849	0.43636	1.45887
WBGene00013758	fbxa-114	Y113G7B.7	0.827756	0.544518	0.239813	1.45853
WBGene00006044	ssp-16	T27A3.3	0.860592	0.544392	0.330999	1.45841
WBGene00000883	cyn-7	Y75B12B.2	0.781342	0.544133	0.184188	1.45814
WBGene00249815		F20D12.12	0.891054	0.544013	0.418669	1.45802
WBGene00010300		F59A1.15	0.885609	0.54393	0.405161	1.45794
WBGene00003964	pdi-3	H06O01.1	0.770182	0.543477	0.177486	1.45748
WBGene00007375		C06C3.4	0.878608	0.543204	0.388666	1.45721
WBGene00000596	col-7	C15A11.5	0.857643	0.543042	0.320764	1.45704
WBGene00017554	nep-9	F18A12.5	0.878608	0.54304	0.38888	1.45704
WBGene00020377		T09B4.3	0.859407	0.543023	0.322851	1.45702
WBGene00008517		F02C12.3	1	0.542855	0.424195	1.45685
WBGene00018590	nlp-37	F48B9.4	0.842601	0.542686	0.289596	1.45668
WBGene00020053		R13A5.11	0.87521	0.542655	0.379303	1.45665
WBGene00016413		C34F11.1	0.883115	0.542581	0.398859	1.45658
WBGene00006987	zmp-1	EGAP1.3	0.870735	0.542545	0.37147	1.45654
WBGene00021899		Y54H5A.1	0.792463	0.542321	0.195601	1.45631
WBGene00012191		W02A2.8	0.865401	0.542172	0.352104	1.45616
WBGene00016312		C32D5.4	0.868536	0.54214	0.362014	1.45613
WBGene00022801	pcp-5	ZK688.6	0.820506	0.542132	0.228318	1.45612
WBGene00044037		ZK892.8	1	0.541977	0.401139	1.45597
WBGene00008579		F08G2.8	0.868536	0.541918	0.361216	1.45591
WBGene00004474	rps-5	T05E11.1	0.80816	0.54155	0.211235	1.45554
WBGene00013486	egas-1	Y69H2.11	0.896418	0.541502	0.430969	1.45549
WBGene00014964		Y105E8B.10	0.897728	0.54132	0.436964	1.4553
WBGene00010737		K10C8.4	0.897728	0.541309	0.437183	1.45529
WBGene00044760		Y71H2AM.25	0.898339	0.541303	0.440938	1.45529
WBGene00003957	pcp-2	F23B2.12	0.820254	0.54112	0.227513	1.4551
WBGene00013143		Y53C12B.1	0.791836	0.541054	0.194665	1.45504
WBGene00019322	ahcy-1	K02F2.2	0.809756	0.540972	0.216191	1.45495
WBGene00015106		B0280.11	0.865978	0.540894	0.353645	1.45487
WBGene00016533		C39D10.6	0.896238	0.540592	0.430522	1.45457
WBGene00015892		C17C3.9	0.896948	0.540573	0.433605	1.45455
WBGene00020995		W03F8.6	0.867565	0.540094	0.357231	1.45407
WBGene00011918		T22C1.8	0.867274	0.539957	0.355952	1.45393
WBGene00013900	ugt-18	ZC443.5	0.897728	0.539889	0.437004	1.45386
WBGene00219686	linc-125	F32A5.10	0.897116	0.539723	0.434296	1.45369
WBGene00003415	mars-1	F58B3.5	0.80046	0.539627	0.20365	1.4536
WBGene00022654		ZK105.3	0.88061	0.539183	0.395555	1.45315
WBGene00019642		K11C4.1	0.868536	0.539156	0.361496	1.45312
WBGene00017210		F07E5.5	0.790765	0.539128	0.192954	1.45309
WBGene00015667		C10A4.6	0.891689	0.539062	0.421236	1.45303
WBGene00023429		W08G11.6	1	0.538823	0.419899	1.45279
WBGene00011466		T05C12.1	0.870735	0.53872	0.369841	1.45268
WBGene00011693		T10G3.2	1	0.538666	0.418039	1.45263
WBGene00015634		C09D4.3	0.867565	0.538371	0.357541	1.45233
WBGene00021005		W03F11.1	0.825646	0.538085	0.237406	1.45204
WBGene00020643		T20H12.1	0.897728	0.537928	0.437573	1.45189
WBGene00014029		ZK637.12	0.865401	0.537892	0.350551	1.45185
WBGene00010114		F55D12.6	0.867502	0.53746	0.356383	1.45141
WBGene00009054		F22D6.9	0.835392	0.537307	0.254102	1.45126
WBGene00020313		T07E3.2	0.886898	0.537268	0.407167	1.45122
WBGene00017673	icmt-1	F21F3.3	0.870735	0.537251	0.371159	1.4512
WBGene00009883		F49C12.14	0.835392	0.537005	0.256446	1.45096
WBGene00003040	lin-59	T12F5.4	0.794984	0.536819	0.198531	1.45077
WBGene00015791		C15C7.5	0.83931	0.536816	0.27963	1.45077
WBGene00015982	bgnt-1.4	C18G1.3	0.886898	0.536782	0.408866	1.45073
WBGene00007183		B0462.4	0.898339	0.536645	0.442667	1.4506
WBGene00007335		C05C12.1	0.870735	0.536431	0.370924	1.45038
WBGene00003072	lrp-2	T21E3.3	0.812641	0.536147	0.218193	1.45009
WBGene00018580		F47G6.3	0.88583	0.535812	0.40584	1.44976
WBGene00044909		C48D1.7	0.896948	0.535783	0.43308	1.44973
WBGene00021900		Y54H5A.2	0.792908	0.535698	0.19619	1.44964
WBGene00004249	pvf-1	Y39A3CL.6	0.830336	0.535631	0.247347	1.44958
WBGene00021848	nhr-239	Y54F10AM.1	1	0.535167	0.422668	1.44911
WBGene00017311		F09G2.2	0.809756	0.534663	0.214321	1.4486
WBGene00044937		ZK546.18	0.900847	0.534601	0.446629	1.44854
WBGene00009730	myo-6	F45G2.2	0.842137	0.534422	0.288713	1.44836
WBGene00001242	elo-4	C40H1.4	0.865401	0.534162	0.350268	1.4481
WBGene00019899		R05G6.5	0.889288	0.534034	0.413884	1.44797
WBGene00016132		C26B9.2	0.900856	0.533942	0.446917	1.44788
WBGene00044907		K08E7.10	0.900856	0.533664	0.447141	1.4476
WBGene00016185		C28F5.4	0.899004	0.533505	0.444169	1.44744
WBGene00195002		T08B6.62	1	0.533487	0.296181	1.44742
WBGene00195000		F54D8.7	1	0.533487	0.296181	1.44742
WBGene00195001		Y17G9A.85	1	0.533487	0.296181	1.44742
WBGene00009959		F53B6.4	0.859746	0.533482	0.325441	1.44742
WBGene00045164		F59C6.15	1	0.533083	0.400598	1.44702
WBGene00004435	rpl-23	B0336.10	0.816277	0.532849	0.222687	1.44678
WBGene00022659		ZK112.3	0.896418	0.532812	0.430758	1.44675
WBGene00011997		T24F1.5	0.858195	0.532652	0.321276	1.44659
WBGene00012624	fbxa-150	Y38H6C.11	0.847662	0.53242	0.300958	1.44635
WBGene00007547	nhr-154	C13C4.2	0.837807	0.53237	0.269426	1.4463
WBGene00019406	acdh-8	K05F1.3	0.862166	0.532274	0.337921	1.44621
WBGene00007107	pfd-4	B0035.4	0.809756	0.532268	0.214346	1.4462
WBGene00017262		F08F3.4	0.815259	0.53226	0.22136	1.44619
WBGene00044737	ttr-45	JC8.14	0.80046	0.532257	0.204127	1.44619
WBGene00001753	gst-5	R03D7.6	0.886898	0.531947	0.407511	1.44588
WBGene00007617	rrbs-1	C15H11.9	0.798867	0.531825	0.202071	1.44576
WBGene00012451		Y17D7B.3	1	0.531707	0.421538	1.44564
WBGene00189933		F38B7.11	1	0.531482	0.395285	1.44541
WBGene00007209		BE10.1	0.878608	0.531115	0.389826	1.44505
WBGene00002368	let-99	K08E7.3	0.837807	0.531092	0.274413	1.44502
WBGene00016942		C55B7.3	0.853744	0.530696	0.315173	1.44463
WBGene00005018	sqt-3	F23H12.4	0.89069	0.530551	0.417554	1.44448
WBGene00001399	fat-7	F10D2.9	0.837268	0.530526	0.265924	1.44446
WBGene00016561	eri-6	C41D11.1	0.886898	0.530458	0.410596	1.44439
WBGene00022228		Y73B6A.1	0.872097	0.530281	0.373556	1.44421
WBGene00194934		ZK809.9	0.880795	0.530043	0.395883	1.44397
WBGene00011132		R08A2.1	0.872618	0.529965	0.376587	1.44389
WBGene00185117		C45B11.9	0.897728	0.529755	0.438516	1.44368
WBGene00019929		R07C3.13	0.87547	0.529706	0.379883	1.44364
WBGene00003458	msp-65	ZK354.1	0.859746	0.529618	0.326191	1.44355
WBGene00009592		F40F12.3	0.876769	0.529485	0.381653	1.44341
WBGene00017555	nep-10	F18A12.6	0.870106	0.529439	0.36782	1.44337
WBGene00008194		C49C3.4	0.789797	0.529309	0.189695	1.44324
WBGene00019901		R05G6.9	0.901571	0.528928	0.449832	1.44286
WBGene00050919		C45G9.15	0.885543	0.528691	0.404808	1.44262
WBGene00007461		C08F11.14	0.884421	0.528618	0.401999	1.44255
WBGene00022287		Y75B7AR.1	0.892082	0.528596	0.421974	1.44252
WBGene00018773		F53G12.8	0.865401	0.528514	0.349586	1.44244
WBGene00009578		F40F8.5	0.794984	0.528287	0.197705	1.44222
WBGene00077576		C15H11.13	0.894383	0.528261	0.426872	1.44219
WBGene00022548		ZC196.4	0.873578	0.528222	0.378233	1.44215
WBGene00194955		F37H8.6	0.901571	0.528017	0.449699	1.44195
WBGene00014197		ZK1053.2	0.870807	0.527847	0.372267	1.44178
WBGene00003469	msp-142	K05F1.2	0.861911	0.527693	0.334885	1.44162
WBGene00018528		F47B3.4	0.869879	0.527675	0.366667	1.4416
WBGene00007315		C04H5.7	1	0.527271	0.299871	1.4412
WBGene00008031		C39E9.7	0.859746	0.527184	0.327106	1.44111
WBGene00004477	rps-8	F42C5.8	0.805344	0.527165	0.206854	1.44109
WBGene00019568		K09D9.11	0.886898	0.527057	0.408284	1.44099
WBGene00007305		C04G2.2	0.866404	0.52699	0.354584	1.44092
WBGene00015421		C04E6.4	0.889955	0.52685	0.416018	1.44078
WBGene00000027	abu-4	Y5H2A.3	0.886898	0.526818	0.409367	1.44075
WBGene00022708		ZK354.7	0.867565	0.526773	0.357823	1.4407
WBGene00016414		C34F11.2	0.868536	0.526399	0.361195	1.44033
WBGene00017668	ins-39	F21E9.4	1	0.526312	0.386679	1.44024
WBGene00194643		C48D1.9	0.894669	0.525968	0.427645	1.4399
WBGene00019836		R02F2.7	0.80816	0.525961	0.210807	1.43989
WBGene00019058		F58F9.4	0.86392	0.525926	0.345819	1.43986
WBGene00014216		ZK1086.2	0.897728	0.525662	0.438819	1.43959
WBGene00015500		C06A5.2	0.886134	0.525329	0.40643	1.43926
WBGene00077504		AC3.13	0.902383	0.525276	0.453922	1.43921
WBGene00009462	sre-22	F36D1.2	1	0.525043	0.390139	1.43898
WBGene00016356		C33F10.8	0.876769	0.524822	0.381727	1.43876
WBGene00012897	pisy-1	Y46G5A.5	0.825646	0.524746	0.237657	1.43868
WBGene00219206		W05H12.4	0.901056	0.524735	0.448115	1.43867
WBGene00004472	rps-3	C23G10.3	0.813202	0.524719	0.21892	1.43865
WBGene00003452	msp-59	ZK354.11	0.859448	0.524657	0.324747	1.43859
WBGene00001496	frm-10	F25H9.5	0.825319	0.524336	0.235582	1.43827
WBGene00017128		E04F6.9	0.835392	0.524246	0.25391	1.43818
WBGene00015796		C15F1.5	0.848907	0.524003	0.30521	1.43794
WBGene00220007		K06A4.15	0.901868	0.523967	0.45056	1.4379
WBGene00001787	gst-39	Y53F4B.33	0.835843	0.523958	0.262172	1.43789
WBGene00001498	fars-3	F22B5.9	0.797403	0.52386	0.200677	1.4378
WBGene00017266		F08F3.10	0.901881	0.523836	0.451628	1.43777
WBGene00196015		Y67D8A.6	1	0.523801	0.374687	1.43774
WBGene00196830		F40H3.8	1	0.523801	0.374687	1.43774
WBGene00013542	lron-12	Y75B8A.5	0.863421	0.523765	0.342908	1.4377
WBGene00020551		T17H7.7	0.880161	0.523679	0.394588	1.43762
WBGene00016491	acdh-5	C37A2.3	0.869879	0.523441	0.366701	1.43738
WBGene00015891		C17C3.6	0.902697	0.523437	0.456041	1.43738
WBGene00015386		C03B8.3	0.868536	0.523383	0.361304	1.43732
WBGene00004951	spc-1	K10B3.10	0.797403	0.523116	0.200715	1.43706
WBGene00020008		R11F4.2	0.901881	0.523051	0.453027	1.43699
WBGene00045251		F54F7.9	0.902697	0.522783	0.455866	1.43672
WBGene00197620		Y75B8A.49	1	0.522607	0.376349	1.43655
WBGene00013120	fipr-28	Y51H4A.26	0.892237	0.522463	0.422388	1.43641
WBGene00018761		F53E10.5	1	0.522056	0.409619	1.436
WBGene00017964		F31F7.1	0.821609	0.522051	0.231096	1.43599
WBGene00006706	ubc-9	F29B9.6	0.835843	0.52205	0.262662	1.43599
WBGene00012115		T28B8.4	0.876129	0.521964	0.380612	1.43591
WBGene00017633		F20D6.1	0.885297	0.521942	0.403504	1.43589
WBGene00001839	hdl-1	ZK829.2	0.868658	0.521736	0.362508	1.43568
WBGene00015467	basl-1	C05D2.3	0.880045	0.521238	0.393979	1.43519
WBGene00004489	rps-20	Y105E8A.16	0.809756	0.520967	0.214328	1.43492
WBGene00020675		T22B11.1	0.892407	0.520561	0.424228	1.43451
WBGene00020618		T20D4.12	0.904519	0.520247	0.459004	1.4342
WBGene00044418		C08G5.7	0.859448	0.520231	0.324712	1.43418
WBGene00006057	sss-2	F47B8.11	0.866233	0.519897	0.354118	1.43385
WBGene00013303		Y57G11C.5	0.864604	0.519822	0.347934	1.43378
WBGene00004484	rps-15	F36A2.6	0.80816	0.519784	0.211144	1.43374
WBGene00018108		F36H5.10	1	0.519763	0.410489	1.43372
WBGene00019014		F57C12.2	0.872375	0.519435	0.375146	1.43339
WBGene00018043		F35D11.1	0.904519	0.519251	0.459838	1.43321
WBGene00017853		F27C1.3	0.885609	0.519081	0.405088	1.43304
WBGene00016950		C55C2.4	0.901571	0.518945	0.449286	1.43291
WBGene00002211	kin-30	M01B2.1	0.876307	0.518411	0.381175	1.43238
WBGene00012148	inos-1	VF13D12L.1	0.812708	0.518287	0.218628	1.43225
WBGene00022092		Y69A2AR.21	0.837268	0.518049	0.267048	1.43202
WBGene00008448		E01G4.6	0.894446	0.517915	0.427114	1.43188
WBGene00008509		F01G10.6	0.90002	0.517901	0.445536	1.43187
WBGene00015049		B0218.5	0.879848	0.517848	0.392791	1.43182
WBGene00009781		F46C5.6	0.837268	0.517824	0.267506	1.43179
WBGene00018407		F44B9.2	0.835392	0.517691	0.257116	1.43166
WBGene00004440	rpl-26	F28C6.7	0.823651	0.517606	0.234079	1.43158
WBGene00022449		Y110A2AM.1	0.835392	0.517466	0.253465	1.43144
WBGene00012978		Y48B6A.1	0.801809	0.51746	0.204709	1.43143
WBGene00017026	ipla-4	D1037.5	0.878608	0.51719	0.389503	1.43117
WBGene00007734		C25G4.7	0.8884	0.517149	0.412322	1.43112
WBGene00004485	rps-16	T01C3.6	0.817609	0.517136	0.223682	1.43111
WBGene00020173		T02H6.3	0.901571	0.517091	0.449686	1.43107
WBGene00000681	col-107	C34H4.4	0.897728	0.516637	0.435431	1.43062
WBGene00013868		ZC373.3	0.902697	0.516535	0.455435	1.43052
WBGene00009929	abts-2	F52D10.1	0.846848	0.516215	0.297592	1.4302
WBGene00017288		F09E5.10	0.835392	0.516164	0.25646	1.43015
WBGene00009039		F22B3.8	0.884736	0.515581	0.402587	1.42957
WBGene00011144		R08D7.4	0.904887	0.515437	0.460856	1.42943
WBGene00019373		K04A8.1	0.835392	0.515219	0.257737	1.42921
WBGene00004409	rla-1	Y37E3.7	0.816477	0.515182	0.222917	1.42917
WBGene00004972	spe-26	R10H10.2	0.870735	0.515014	0.369433	1.42901
WBGene00021465	ekl-7	Y39G10AR.7	0.835843	0.514816	0.261582	1.42881
WBGene00020627		T20F5.5	0.878608	0.514698	0.386045	1.42869
WBGene00018168	irld-7	F38A5.11	0.898491	0.514688	0.443146	1.42869
WBGene00004232	ptr-18	Y38F1A.3	0.894669	0.514686	0.427336	1.42868
WBGene00010237	scvp-1	F58B4.4	0.897728	0.514678	0.437917	1.42868
WBGene00022111		Y71F9AL.6	0.898339	0.514309	0.442442	1.42831
WBGene00011757	cht-2	T13H5.3	0.901056	0.51428	0.448228	1.42828
WBGene00012692		Y39B6A.33	0.80816	0.514105	0.211543	1.42811
WBGene00022892		ZK1290.11	1	0.514036	0.382119	1.42804
WBGene00206411		R13D11.11	1	0.514036	0.382119	1.42804
WBGene00018333	cyp-33E3	F42A9.4	0.888064	0.514017	0.412047	1.42802
WBGene00015805		C15H9.11	0.85019	0.513822	0.307574	1.42783
WBGene00015306		C01G5.4	0.875487	0.513774	0.379942	1.42778
WBGene00011120		R07E5.15	0.869689	0.513707	0.364993	1.42771
WBGene00004425	rpl-13	C32E8.2	0.828743	0.513596	0.242704	1.4276
WBGene00006833	unc-108	F53F10.4	0.798239	0.513537	0.201195	1.42755
WBGene00195254		H16D19.6	0.905333	0.513445	0.464886	1.42745
WBGene00017075	nap-1	D2096.8	0.80816	0.513262	0.209972	1.42727
WBGene00020071		R13H9.5	0.869879	0.513009	0.366056	1.42702
WBGene00017674		F21F3.4	0.837807	0.512941	0.275573	1.42696
WBGene00045484		F34D10.9	0.870807	0.512825	0.372288	1.42684
WBGene00007569		C14A6.5	0.904887	0.512798	0.461327	1.42681
WBGene00001094	dars-1	B0464.1	0.807184	0.512488	0.20865	1.42651
WBGene00044348		Y71G12B.31	0.89888	0.512464	0.443777	1.42648
WBGene00010745	dod-17	K10D11.1	0.837807	0.512319	0.27317	1.42634
WBGene00020601		T20B12.3	0.8287	0.511895	0.24051	1.42592
WBGene00013477		Y69E1A.5	0.829495	0.51167	0.24317	1.4257
WBGene00044080		D1086.10	0.872097	0.511587	0.374442	1.42562
WBGene00013580		Y79H2A.3	0.816277	0.511528	0.222641	1.42556
WBGene00012689		Y39B6A.30	0.872618	0.511281	0.376882	1.42532
WBGene00017415		F13A2.6	0.905373	0.511266	0.465436	1.4253
WBGene00019856		R03H10.4	1	0.511217	0.414549	1.42525
WBGene00019261		H34I24.2	0.809756	0.511053	0.215874	1.42509
WBGene00004825	skr-19	R12H7.3	0.835392	0.510991	0.253469	1.42503
WBGene00004416	rpl-5	F54C9.5	0.813202	0.510824	0.219558	1.42486
WBGene00022728		ZK402.1	0.905333	0.510814	0.464066	1.42485
WBGene00016945	sulp-1	C55B7.6	0.898491	0.510799	0.44317	1.42484
WBGene00004402	rom-3	Y116A8C.14	0.906397	0.510691	0.467146	1.42473
WBGene00019660		K11H12.4	0.891204	0.510646	0.420556	1.42469
WBGene00012636		Y38H8A.2	0.894446	0.51056	0.427078	1.4246
WBGene00019273		H43E16.1	0.847662	0.510357	0.30106	1.4244
WBGene00001209	egl-45	C27D11.1	0.809756	0.510316	0.213474	1.42436
WBGene00018101	math-27	F36H5.2	0.853744	0.510195	0.315355	1.42424
WBGene00206533		C30A5.16	1	0.510127	0.416071	1.42418
WBGene00002990	lin-1	C37F5.1	0.839367	0.510113	0.281934	1.42416
WBGene00018099	ztf-28	F36F12.8	0.835392	0.5101	0.256419	1.42415
WBGene00017533	fbxa-178	F17A9.1	0.886898	0.509754	0.407726	1.42381
WBGene00019337		K02F6.3	0.865401	0.509689	0.351875	1.42374
WBGene00007288		C04A11.5	1	0.509651	0.445351	1.42371
WBGene00021922	atg-3	Y55F3AM.4	0.824671	0.509471	0.23481	1.42353
WBGene00010424		H36L18.2	0.856551	0.509451	0.319265	1.42351
WBGene00016406		C34D10.1	0.837807	0.509257	0.272597	1.42332
WBGene00007714		C25D7.1	0.870106	0.509249	0.367651	1.42331
WBGene00010142		F56A8.8	0.902697	0.509119	0.456329	1.42318
WBGene00000684	col-110	F19C7.7	0.896238	0.50907	0.430509	1.42313
WBGene00002007	hsp-3	C15H9.6	0.820254	0.508913	0.227649	1.42298
WBGene00015937		C17H12.12	0.865401	0.508878	0.350744	1.42294
WBGene00004479	rps-10	D1007.6	0.8287	0.508473	0.241134	1.42254
WBGene00018235		F40E12.2	0.884421	0.508366	0.401569	1.42244
WBGene00020038		R12E2.13	0.813202	0.508209	0.219148	1.42228
WBGene00000725	col-152	F32G8.5	0.898339	0.508159	0.442038	1.42223
WBGene00012904	tiar-2	Y46G5A.13	0.840875	0.508123	0.287503	1.4222
WBGene00000759	col-186	E03G2.4	0.868658	0.507977	0.362481	1.42205
WBGene00012152	cnc-10	VK10D6R.1	0.85178	0.507871	0.31103	1.42195
WBGene00010623		K07A12.5	0.865401	0.507762	0.353148	1.42184
WBGene00022248		Y73B6BL.27	0.842627	0.50776	0.290855	1.42184
WBGene00007530		C11H1.5	0.898339	0.507687	0.442151	1.42177
WBGene00006429	arrd-3	M176.1	0.90687	0.507635	0.469259	1.42172
WBGene00004445	rpl-31	W09C5.6	0.828743	0.507505	0.241894	1.42159
WBGene00004495	rps-26	F39B2.6	0.809756	0.507371	0.214226	1.42146
WBGene00009160		F26E4.5	0.873578	0.50731	0.378152	1.4214
WBGene00018530		F47B3.6	0.898378	0.507291	0.442879	1.42138
WBGene00013318		Y57G11C.23	0.886898	0.507268	0.409116	1.42136
WBGene00004490	rps-21	F37C12.11	0.821609	0.506819	0.231354	1.42091
WBGene00021883		Y54G2A.18	0.819932	0.50651	0.226505	1.42061
WBGene00015059		B0228.1	0.835843	0.506461	0.261459	1.42056
WBGene00018747		F53C3.3	0.90687	0.506123	0.469359	1.42023
WBGene00044178		C30G7.4	0.863421	0.506057	0.343432	1.42016
WBGene00013953		ZK262.8	1	0.50594	0.445047	1.42005
WBGene00021486	lbp-9	Y40B10A.1	0.835392	0.505537	0.259321	1.41965
WBGene00015685		C10G11.1	0.897728	0.505478	0.435635	1.41959
WBGene00007241		C01G10.16	1	0.505383	0.450106	1.4195
WBGene00020388		T10B5.2	0.879402	0.505056	0.390979	1.41918
WBGene00044442		T08A9.13	0.907262	0.504892	0.472292	1.41902
WBGene00000680	col-106	Y77E11A.15	0.80816	0.504831	0.211539	1.41896
WBGene00185067		Y54G11A.17	0.826286	0.504828	0.238847	1.41895
WBGene00020747		T24A6.7	1	0.504665	0.392472	1.41879
WBGene00020270		T05H4.7	0.898535	0.504509	0.443298	1.41864
WBGene00017362		F10G2.1	0.83026	0.504475	0.244678	1.41861
WBGene00008357	nspc-16	D1025.6	0.901881	0.504458	0.452433	1.41859
WBGene00007067		4R79.2	0.896418	0.504437	0.43141	1.41857
WBGene00044406		F02A9.7	0.907312	0.504382	0.472816	1.41852
WBGene00010573		K04H4.2	0.896948	0.503972	0.433733	1.41811
WBGene00195271		F45H7.8	1	0.503454	0.394224	1.4176
WBGene00018655		F49H12.4	0.907632	0.503331	0.473741	1.41748
WBGene00004382	rnh-1.0	F59A6.6	0.847662	0.50326	0.304032	1.41741
WBGene00009457		F36A2.10	0.868658	0.502871	0.362451	1.41703
WBGene00014136		ZK896.5	0.869879	0.502786	0.367034	1.41695
WBGene00015760		C14C6.6	0.89915	0.502723	0.444295	1.41689
WBGene00016447	msd-4	C35D10.11	0.862166	0.502672	0.338183	1.41684
WBGene00008899		F16H6.9	0.905333	0.502471	0.46534	1.41664
WBGene00009433		F35E12.9	0.862166	0.502413	0.338222	1.41658
WBGene00018822		F54D12.9	1	0.502361	0.31504	1.41653
WBGene00011082		R07B1.11	0.886898	0.502118	0.409725	1.41629
WBGene00010464		K01D12.5	0.892407	0.501986	0.424132	1.41616
WBGene00012535		Y37A1A.2	0.837268	0.501895	0.264469	1.41607
WBGene00007155		B0379.1	0.828743	0.501842	0.24255	1.41602
WBGene00005475	srh-269	T03E6.5	0.905333	0.501701	0.465248	1.41588
WBGene00001794	gta-1	K04D7.3	0.820254	0.501582	0.228139	1.41577
WBGene00020913		W01B11.1	0.898339	0.501493	0.440679	1.41568
WBGene00021839	nduf-5	Y54E10BL.5	0.812331	0.501471	0.218045	1.41566
WBGene00021117	clec-126	W09G10.5	0.907024	0.501206	0.470814	1.4154
WBGene00017289		F09E5.11	0.835392	0.500891	0.259541	1.41509
WBGene00004963	spe-9	C17D12.6	0.896418	0.500886	0.431778	1.41508
WBGene00015093		B0261.5	0.897728	0.50077	0.437647	1.41497
WBGene00015293		C01C4.3	0.837807	0.500581	0.273723	1.41478
WBGene00004035	pkd-2	Y73F8A.1	1	0.500286	0.457278	1.41449
WBGene00000768	cor-1	R01H10.3	0.85019	0.50019	0.307012	1.4144
WBGene00003566	ncx-1	Y113G7A.4	0.842927	0.500182	0.292466	1.41439
WBGene00009125		F25H5.2	0.889288	0.500178	0.414207	1.41439
WBGene00194788		R02D5.10	0.907632	0.499753	0.47379	1.41397
WBGene00194726		R13A5.15	0.901124	0.499718	0.448478	1.41394
WBGene00022212		Y73B3A.10	0.86395	0.499678	0.346185	1.4139
WBGene00021001		W03F9.3	0.905052	0.499129	0.461868	1.41336
WBGene00010992		R03D7.8	0.883915	0.499106	0.399913	1.41334
WBGene00019914	clec-150	R06B10.3	0.821609	0.499096	0.230035	1.41333
WBGene00219755	linc-17	Y49F6A.9	0.907312	0.499082	0.472551	1.41331
WBGene00008339		C55A6.10	0.834195	0.498972	0.25113	1.41321
WBGene00004430	rpl-18	Y45F10D.12	0.83026	0.498766	0.245006	1.413
WBGene00012955		Y47H9C.12	0.907024	0.498594	0.471244	1.41284
WBGene00009681	gipc-2	F44D12.4	0.863893	0.498313	0.345244	1.41256
WBGene00004859	sma-5	W06B3.2	0.839367	0.498063	0.282584	1.41232
WBGene00005149	sre-1	B0495.1	1	0.497977	0.441634	1.41223
WBGene00007890		C33A12.19	0.861992	0.497874	0.33634	1.41213
WBGene00013227		Y56A3A.6	0.837807	0.497792	0.272309	1.41205
WBGene00235305		Y116A8C.469	0.902697	0.497582	0.455807	1.41185
WBGene00018192		F39B3.3	0.905333	0.497541	0.464803	1.4118
WBGene00021853		Y54F10AM.11	0.859746	0.497534	0.329028	1.4118
WBGene00020400		T10B11.4	0.907312	0.497443	0.472499	1.41171
WBGene00017426		F13C5.5	0.837807	0.497349	0.271986	1.41162
WBGene00004433	rpl-21	C14B9.7	0.835392	0.497053	0.255433	1.41133
WBGene00010912	gmps-1	M106.4	0.825646	0.497012	0.23662	1.41129
WBGene00007159		B0379.7	0.868448	0.496977	0.359753	1.41125
WBGene00017803		F26A1.4	0.901881	0.496936	0.45147	1.41121
WBGene00011335		T01E8.8	0.839104	0.496903	0.279018	1.41118
WBGene00013922		ZC518.4	0.909118	0.496845	0.4765	1.41112
WBGene00007584		C14C10.1	0.86945	0.496814	0.364635	1.41109
WBGene00043147	nspd-6	C24D10.8	0.868104	0.496806	0.358857	1.41109
WBGene00002045	icd-1	C56C10.8	0.809756	0.496758	0.21578	1.41104
WBGene00008963		F19H8.2	0.868759	0.496604	0.363675	1.41089
WBGene00010639		K07F5.15	0.835392	0.4962	0.258129	1.41049
WBGene00050881		ZK39.10	0.901056	0.495933	0.448316	1.41023
WBGene00019294		K02A6.3	0.846848	0.495857	0.296867	1.41016
WBGene00003063	lpd-7	R13A5.12	0.812641	0.495806	0.218465	1.41011
WBGene00014160		ZK938.3	0.907024	0.49577	0.470454	1.41007
WBGene00016211	sdz-3	C29F5.2	0.897728	0.495721	0.434983	1.41002
WBGene00017851		F27C1.1	0.86392	0.495686	0.346073	1.40999
WBGene00016197	pxl-1	C28H8.6	0.830679	0.49563	0.248247	1.40994
WBGene00019352		K03A1.4	0.907312	0.49554	0.47287	1.40985
WBGene00001946	his-72	Y49E10.6	0.834016	0.495483	0.250889	1.40979
WBGene00043952		ZC404.2	0.901881	0.495382	0.451578	1.40969
WBGene00000498	chk-1	Y39H10A.7	0.848117	0.495325	0.304322	1.40964
WBGene00018472	nep-16	F45E4.7	0.90002	0.495287	0.445341	1.4096
WBGene00018135		F37A4.5	0.886898	0.495262	0.409985	1.40958
WBGene00010865		M04D8.7	0.901042	0.495259	0.447589	1.40957
WBGene00009182		F26H11.4	0.839367	0.495172	0.283543	1.40949
WBGene00044201		H39E23.3	1	0.495143	0.400012	1.40946
WBGene00196872		F40F9.15	1	0.495083	0.436173	1.4094
WBGene00009246	gfm-1	F29C12.4	0.825487	0.494703	0.235849	1.40903
WBGene00019718		M01H9.2	0.891054	0.494632	0.418396	1.40896
WBGene00009749		F46A8.6	0.902697	0.494504	0.455834	1.40884
WBGene00014294		C53C7.5	0.90545	0.494464	0.465729	1.4088
WBGene00009459		F36A2.12	0.882888	0.494216	0.398157	1.40856
WBGene00018823		F54E2.1	0.835843	0.49391	0.261963	1.40826
WBGene00023482		C05B5.9	1	0.493903	0.320329	1.40825
WBGene00044080		D1086.10	0.830336	0.49383	0.246328	1.40818
WBGene00012474	attf-6	Y18D10A.1	0.838301	0.493789	0.276931	1.40814
WBGene00020285		T06A10.2	1	0.493354	0.430028	1.40771
WBGene00011069	ceh-62	R06F6.6	0.878587	0.493295	0.384528	1.40766
WBGene00018720		F53A3.1	0.905333	0.493205	0.464552	1.40757
WBGene00011259	miz-1	R13.4	0.82083	0.492959	0.2287	1.40733
WBGene00000064	act-2	T04C12.5	0.819024	0.492842	0.225574	1.40721
WBGene00012097	abcf-2	T27E9.7	0.820254	0.492835	0.227746	1.40721
WBGene00022607		ZC411.1	1	0.492823	0.4388	1.4072
WBGene00017188		F07B7.7	1	0.492823	0.4388	1.4072
WBGene00003911	pak-1	C09B8.7	0.835843	0.492815	0.262467	1.40719
WBGene00011900		T21C12.4	0.890213	0.492753	0.417015	1.40713
WBGene00017166	aldo-2	F01F1.12	0.815972	0.492703	0.22241	1.40708
WBGene00018468	tag-80	F45E4.3	0.860568	0.492655	0.3307	1.40703
WBGene00012615	dct-16	Y38H6C.1	0.875392	0.492594	0.379711	1.40697
WBGene00018312		F41H8.1	1	0.492579	0.416722	1.40696
WBGene00017220		F07F6.8	0.828743	0.49246	0.241821	1.40684
WBGene00018475	mrpl-14	F45E12.5	0.821609	0.492087	0.230223	1.40648
WBGene00005016	sqt-1	B0491.2	0.904387	0.491926	0.45855	1.40632
WBGene00004446	rpl-32	T24B8.1	0.822055	0.491175	0.232595	1.40559
WBGene00018966		F56D2.5	0.861815	0.491117	0.334612	1.40553
WBGene00044032	ceh-99	T21B4.17	0.863701	0.490506	0.344855	1.40494
WBGene00017303		F09F7.6	0.868152	0.490422	0.359198	1.40486
WBGene00017375	pbo-6	F11C7.1	0.892677	0.490142	0.424871	1.40458
WBGene00044216		C47E8.10	0.902697	0.490126	0.455756	1.40457
WBGene00013153		Y53F4B.6	0.910133	0.490053	0.478964	1.4045
WBGene00015954		C18B2.3	0.859448	0.49005	0.323806	1.40449
WBGene00003533	nas-14	F09E8.6	0.898339	0.489946	0.441871	1.40439
WBGene00021370	nape-2	Y37E11AR.3	0.847662	0.48965	0.300283	1.4041
WBGene00001067	dpy-5	F27C1.8	0.901881	0.489544	0.451269	1.404
WBGene00018125	rmd-4	F36H12.11	0.895645	0.48936	0.428802	1.40382
WBGene00013200		Y54E5A.5	0.825646	0.48931	0.236462	1.40377
WBGene00235270		F59E12.16	0.911977	0.489288	0.484315	1.40375
WBGene00015565		C07D8.6	0.837807	0.489243	0.275529	1.40371
WBGene00044249		F55B11.6	1	0.489168	0.461499	1.40364
WBGene00000615	col-38	F54C9.4	0.901571	0.489061	0.449441	1.40353
WBGene00010099	fbxb-117	F55C9.1	0.891204	0.489026	0.420073	1.4035
WBGene00022650		ZK84.2	0.890792	0.48893	0.41785	1.4034
WBGene00016626	clhm-1	C44B7.4	0.880795	0.48863	0.395935	1.40311
WBGene00003434	msp-38	K08F4.8	0.866981	0.488532	0.355525	1.40302
WBGene00015170		B0410.1	1	0.488091	0.451556	1.40259
WBGene00002025	hsp-60	Y22D7AL.5	0.820254	0.488048	0.227414	1.40255
WBGene00018470		F45E4.5	0.889288	0.487982	0.4139	1.40248
WBGene00009814		F47B10.3	0.911977	0.48798	0.48687	1.40248
WBGene00008113		C46C2.5	0.862166	0.487905	0.337439	1.40241
WBGene00016840		C50F2.7	0.901956	0.487821	0.4536	1.40233
WBGene00016416		C34F11.5	0.882888	0.487656	0.398237	1.40216
WBGene00007121		B0250.4	0.861578	0.48707	0.334246	1.4016
WBGene00008394		D1086.7	0.8553	0.486964	0.317058	1.40149
WBGene00015389	scav-1	C03F11.3	0.837807	0.485835	0.271931	1.4004
WBGene00022781	pmt-1	ZK622.3	0.837807	0.485779	0.271008	1.40034
WBGene00011322	irld-14	T01C3.5	0.896948	0.485737	0.432981	1.4003
WBGene00020072		R13H9.6	0.888064	0.485466	0.412056	1.40004
WBGene00001574	gei-17	W10D5.3	0.865061	0.485428	0.34858	1.4
WBGene00006008	srx-117	C14C11.5	1	0.485195	0.451113	1.39977
WBGene00021759		Y50D7A.11	0.859448	0.485184	0.32431	1.39976
WBGene00019356		K03B4.6	0.907024	0.485063	0.470779	1.39965
WBGene00077443		Y71A12B.19	0.907024	0.484908	0.471376	1.3995
WBGene00196376		K02D10.7	0.901881	0.484891	0.450675	1.39948
WBGene00016137		C26E6.1	0.912068	0.484796	0.487522	1.39939
WBGene00011130	zip-6	R07H5.10	0.912339	0.484767	0.489631	1.39936
WBGene00001993	hpd-1	T21C12.2	0.835392	0.484738	0.255158	1.39933
WBGene00004448	rpl-34	C42C1.14	0.828743	0.484728	0.241633	1.39932
WBGene00004473	rps-4	Y43B11AR.4	0.837268	0.48472	0.266911	1.39931
WBGene00001966	hlh-27	C17C3.10	1	0.484693	0.438365	1.39929
WBGene00007795		C28D4.8	0.896948	0.484684	0.434162	1.39928
WBGene00020812	acdh-7	T25G12.5	0.837268	0.484675	0.265594	1.39927
WBGene00013609	clec-37	Y102A5B.3	0.912339	0.484047	0.490713	1.39866
WBGene00018795		F54C4.4	0.863893	0.48367	0.345165	1.3983
WBGene00022859		ZK1193.3	0.870735	0.483489	0.370791	1.39812
WBGene00008766		F13G3.6	0.837268	0.483427	0.264962	1.39806
WBGene00018101	math-27	F36H5.2	0.866404	0.483371	0.354447	1.39801
WBGene00016782	phat-3	C49G7.4	0.854936	0.483308	0.316213	1.39795
WBGene00018502		F46F5.11	0.905333	0.482969	0.463309	1.39762
WBGene00000107	alh-1	F54D8.3	0.821609	0.482944	0.230528	1.39759
WBGene00235279		Y67D8C.22	0.910133	0.482934	0.480745	1.39758
WBGene00003812	nrf-5	F55B12.5	0.83026	0.482885	0.245512	1.39754
WBGene00044122		T28B8.6	0.889288	0.482573	0.41425	1.39723
WBGene00000998	dig-1	K07E12.1	0.837815	0.482348	0.276422	1.39702
WBGene00044260		Y87G2A.19	0.847379	0.482235	0.298485	1.39691
WBGene00021754	hpo-29	Y50D7A.4	0.830336	0.482087	0.246621	1.39676
WBGene00016752		C48E7.7	0.864312	0.481923	0.347458	1.3966
WBGene00014090		ZK822.2	0.837807	0.481846	0.274379	1.39653
WBGene00004904	snf-5	Y46G5A.30	0.880161	0.481661	0.395127	1.39635
WBGene00022072	cpg-9	Y67D8C.8	0.847662	0.481604	0.302134	1.39629
WBGene00013608	clec-35	Y102A5B.2	0.912339	0.481513	0.489895	1.39621
WBGene00017749	rpoa-49	F23F1.9	0.837807	0.481282	0.271531	1.39598
WBGene00007827		C30H6.10	0.901056	0.481175	0.448358	1.39588
WBGene00009431	dct-17	F35E12.7	0.872097	0.480607	0.3737	1.39533
WBGene00003567	ncx-2	C10G8.5	0.840761	0.480606	0.286988	1.39533
WBGene00022833		ZK973.4	0.909613	0.480464	0.477253	1.39519
WBGene00013070		Y51A2B.6	0.898339	0.480462	0.44126	1.39519
WBGene00018839		F54H5.2	0.901571	0.480364	0.44982	1.3951
WBGene00020679	ogdh-1	T22B11.5	0.821357	0.48035	0.229687	1.39508
WBGene00017363		F10G2.2	0.910133	0.480308	0.480167	1.39504
WBGene00011286	ttr-29	R90.4	0.888064	0.479883	0.411907	1.39463
WBGene00018336		F42A9.7	0.881218	0.479499	0.396516	1.39426
WBGene00002206	kin-24	K07F5.4	0.901571	0.47945	0.449455	1.39421
WBGene00018563		F47D12.7	0.884421	0.47941	0.402265	1.39417
WBGene00022541		ZC190.7	0.905022	0.478745	0.461745	1.39353
WBGene00001754	gst-6	F11G11.3	0.870106	0.478532	0.368	1.39332
WBGene00011911		T22B3.3	0.879848	0.478189	0.39235	1.39299
WBGene00000109	alh-3	F36H1.6	0.8287	0.478094	0.240787	1.3929
WBGene00001337	ears-1	ZC434.5	0.825646	0.477996	0.237024	1.39281
WBGene00021652		Y47G6A.29	0.835392	0.47765	0.257546	1.39247
WBGene00010829		M02B1.4	0.892677	0.477632	0.424881	1.39246
WBGene00012555		Y37D8A.17	0.852203	0.477593	0.313388	1.39242
WBGene00016331	obr-4	C32F10.1	0.837807	0.477544	0.276045	1.39237
WBGene00007248	catp-4	C01G12.8	0.884421	0.477494	0.402323	1.39232
WBGene00004405	rop-1	C12D8.11	0.837268	0.477376	0.264372	1.39221
WBGene00020987		W03D8.5	0.892082	0.477374	0.421938	1.39221
WBGene00001719	grl-10	C26F1.5	0.889381	0.477373	0.41483	1.39221
WBGene00012172		W01B6.5	0.900856	0.477275	0.447178	1.39211
WBGene00015167		B0403.3	0.879916	0.477274	0.393638	1.39211
WBGene00019643		K11C4.2	0.865401	0.47726	0.351085	1.3921
WBGene00219305		W02G9.10	0.865401	0.477052	0.351241	1.3919
WBGene00020714		T23B3.6	0.906639	0.477044	0.46835	1.39189
WBGene00175035		F54C9.14	0.889288	0.477014	0.414261	1.39186
WBGene00009595		F40F12.7	0.837268	0.476979	0.267826	1.39183
WBGene00014809		M142.3	0.902697	0.47697	0.455121	1.39182
WBGene00009377		F34D10.8	0.872375	0.476849	0.37511	1.3917
WBGene00021215		Y18H1A.11	0.896238	0.476751	0.42992	1.39161
WBGene00016893		C53B7.2	0.851574	0.476421	0.309125	1.39129
WBGene00011951		T23F6.3	0.897728	0.476403	0.43518	1.39127
WBGene00022101		Y69A2AR.32	0.839367	0.47637	0.281675	1.39124
WBGene00013613		Y102A5C.4	0.914334	0.476369	0.497396	1.39124
WBGene00000197	aars-2	F28H1.3	0.832345	0.476164	0.249105	1.39104
WBGene00004496	rps-27	F56E10.4	0.834796	0.476152	0.251558	1.39103
WBGene00045096		K01A6.7	0.907262	0.476145	0.472172	1.39102
WBGene00020707	wago-10	T22H9.3	0.902697	0.476122	0.454921	1.391
WBGene00045180		K07F5.17	0.914334	0.475954	0.49738	1.39084
WBGene00195085		C56E6.9	0.837807	0.475765	0.272793	1.39066
WBGene00219618	linc-60	Y41E3.462	0.914334	0.475726	0.495661	1.39062
WBGene00021909		Y55B1BL.1	0.848988	0.475672	0.305537	1.39057
WBGene00018814		F54D11.4	0.837452	0.475615	0.26855	1.39051
WBGene00006999	zyx-1	F42G4.3	0.835843	0.475566	0.262567	1.39046
WBGene00009876		F49C12.6	0.879848	0.47541	0.392854	1.39031
WBGene00022153		Y71G12B.13	0.837807	0.475151	0.272267	1.39006
WBGene00000942	deb-1	ZC477.9	0.83844	0.47513	0.277198	1.39004
WBGene00003591	nex-4	C37H5.1	0.89832	0.474622	0.439994	1.38955
WBGene00005813	srw-66	Y57G7A.4	0.914677	0.474572	0.498341	1.38951
WBGene00012885		Y45F10D.4	0.837268	0.474483	0.265168	1.38942
WBGene00019135	math-32	F59H6.4	0.901901	0.474452	0.453488	1.38939
WBGene00003990	pfn-2	F35C8.6	0.839374	0.474369	0.284592	1.38931
WBGene00021423	tftc-1	Y38F2AR.5	0.837268	0.474183	0.265198	1.38913
WBGene00013201		Y54E5A.6	0.83931	0.474129	0.280883	1.38908
WBGene00011517	cgt-1	T06C12.10	0.879916	0.474049	0.393667	1.389
WBGene00011965		T23G7.2	0.907632	0.473913	0.473436	1.38887
WBGene00022621		ZC477.7	0.886898	0.473184	0.410233	1.38817
WBGene00007459		C08F11.12	0.878587	0.473029	0.384634	1.38802
WBGene00004439	rpl-25.2	F52B5.6	0.83026	0.472969	0.245045	1.38796
WBGene00018893	wdr-12	F55F8.5	0.837807	0.472516	0.275413	1.38753
WBGene00017387	mpst-4	F11G11.9	0.897728	0.47244	0.438934	1.38745
WBGene00009466		F36D1.7	0.886898	0.472369	0.410744	1.38739
WBGene00219855		C41C4.19	0.91662	0.472068	0.501027	1.3871
WBGene00007503		C09H10.9	0.895703	0.472012	0.428937	1.38704
WBGene00004454	rpl-36.A	C09H10.2	0.830336	0.471952	0.247534	1.38698
WBGene00007628		C16C10.8	0.837807	0.471781	0.275933	1.38682
WBGene00011984		T24C2.5	0.872375	0.471752	0.375257	1.38679
WBGene00019561		K09C6.7	0.878608	0.471605	0.388046	1.38665
WBGene00219460		K09H9.9	0.911977	0.471543	0.486493	1.38659
WBGene00004426	rpl-14	C04F12.4	0.835392	0.471269	0.256578	1.38633
WBGene00019332		K02F3.9	0.837807	0.47108	0.275608	1.38615
WBGene00000656	col-80	C09G5.5	0.825646	0.471048	0.237356	1.38612
WBGene00014161	arrd-5	ZK938.4	1	0.470923	0.463903	1.386
WBGene00020292	nep-19	T06D4.3	0.904387	0.470855	0.458759	1.38593
WBGene00003538	nas-19	K03B8.5	1	0.470656	0.410735	1.38574
WBGene00015991		C18H2.4	0.90899	0.470584	0.475955	1.38567
WBGene00014170		ZK945.8	0.911977	0.470181	0.484097	1.38528
WBGene00020327	clec-21	T07H3.4	1	0.47018	0.452044	1.38528
WBGene00012316	ctps-1	W06H3.3	0.837268	0.470168	0.26638	1.38527
WBGene00001621	glt-3	K08F4.4	0.861413	0.47007	0.332904	1.38518
WBGene00023472		F16A11.5	1	0.469823	0.335793	1.38494
WBGene00019170		H06I04.6	0.847662	0.469679	0.299447	1.3848
WBGene00017710		F22E5.12	1	0.469434	0.474135	1.38457
WBGene00021800		Y53G8AL.2	0.83026	0.469347	0.245278	1.38448
WBGene00006497	tag-151	F10G7.1	0.835392	0.469306	0.255951	1.38444
WBGene00018081		F36A4.2	0.895637	0.469164	0.428557	1.38431
WBGene00020899		T28D9.11	1	0.469117	0.466024	1.38426
WBGene00007361	oac-3	C06B3.2	0.917263	0.468759	0.502705	1.38392
WBGene00012087		T27E7.1	0.878608	0.468463	0.390523	1.38364
WBGene00019305	snap-29	K02D10.5	0.835392	0.468457	0.258687	1.38363
WBGene00001704	grd-15	Y87G2A.15	0.912339	0.468452	0.489268	1.38362
WBGene00044901		Y41G9A.10	0.88697	0.468305	0.411022	1.38348
WBGene00015750		C14A11.5	0.918545	0.4679	0.505314	1.38309
WBGene00010116		F55F3.2	0.847662	0.467811	0.302476	1.38301
WBGene00013175		Y53F4B.36	0.907312	0.467439	0.47267	1.38265
WBGene00009221	acs-2	F28F8.2	0.901553	0.467422	0.448905	1.38264
WBGene00016029	elf-1	C24A1.2	0.870735	0.467259	0.370241	1.38248
WBGene00008230	pfk-1.2	C50F4.2	0.896948	0.467212	0.433862	1.38244
WBGene00005131	srd-53	F13G3.2	0.918517	0.467148	0.504427	1.38237
WBGene00044921		F53C11.9	0.889381	0.467128	0.414567	1.38235
WBGene00015853		C16C8.16	0.855292	0.467055	0.316757	1.38229
WBGene00013651		Y105C5B.11	0.905333	0.466486	0.463021	1.38174
WBGene00008912		F17C8.7	0.892237	0.466414	0.422254	1.38167
WBGene00000718	col-145	B0222.7	0.906023	0.466341	0.466787	1.3816
WBGene00009748		F46A8.5	1	0.466268	0.377301	1.38153
WBGene00009171	clec-263	F26F2.6	1	0.466268	0.377301	1.38153
WBGene00021176		Y9C9A.1	1	0.466161	0.492863	1.38143
WBGene00019024		F58A6.5	0.894383	0.466161	0.426841	1.38143
WBGene00007878		C33A11.2	0.857998	0.466061	0.321038	1.38133
WBGene00016683		C45G9.12	0.884421	0.465902	0.401543	1.38118
WBGene00001246	elo-8	Y47D3A.30	0.896418	0.465792	0.431401	1.38108
WBGene00022739	toe-1	ZK430.1	0.835392	0.4657	0.258287	1.38099
WBGene00015944		C18A3.7	0.895637	0.465675	0.428549	1.38096
WBGene00012549		Y37D8A.8	0.907262	0.465426	0.472306	1.38073
WBGene00021924		Y55F3AM.6	0.839367	0.465361	0.282765	1.38066
WBGene00007274		C03C11.1	0.896418	0.465341	0.431213	1.38064
WBGene00012200	mltn-4	W02B8.4	0.906639	0.465291	0.467731	1.3806
WBGene00044003		Y41E3.18	0.90438	0.465254	0.45836	1.38056
WBGene00004456	rpl-43	Y48B6A.2	0.847662	0.464978	0.303923	1.3803
WBGene00197884		F01F1.16	1	0.464936	0.449541	1.38026
WBGene00008248	srsx-27	C51E3.2	1	0.464918	0.489549	1.38024
WBGene00012145	nlp-46	T28H10.4	0.918794	0.464568	0.507485	1.3799
WBGene00009313		F32B4.2	0.898339	0.464565	0.441298	1.3799
WBGene00000065	act-3	T04C12.4	0.837807	0.464247	0.274267	1.3796
WBGene00000215	asp-2	T18H9.2	0.835059	0.464044	0.251728	1.3794
WBGene00007581	alkb-8	C14B1.10	0.842601	0.464035	0.289431	1.37939
WBGene00017354		F10E9.2	0.886898	0.463945	0.408688	1.37931
WBGene00016759		C49A9.5	0.861815	0.463807	0.334645	1.37918
WBGene00020682		T22D1.3	0.859448	0.463784	0.323017	1.37915
WBGene00014082		ZK795.2	0.889288	0.463685	0.41339	1.37906
WBGene00044298		T23B7.2	0.904519	0.463683	0.459929	1.37906
WBGene00017444		F13H8.12	0.904104	0.463545	0.458005	1.37893
WBGene00018154	exos-9	F37C12.13	0.839104	0.463428	0.2784	1.37881
WBGene00012668		Y39B6A.5	0.85733	0.463363	0.320545	1.37875
WBGene00015280		C01B10.6	0.835843	0.463344	0.262096	1.37873
WBGene00011492		T05F1.7	0.919392	0.46334	0.509162	1.37873
WBGene00011336	ubxn-5	T01E8.9	0.881054	0.463324	0.396103	1.37871
WBGene00007049	tag-191	C53A5.4	0.90002	0.463312	0.445154	1.3787
WBGene00001164	efn-3	F15A2.5	0.890063	0.462907	0.416222	1.37832
WBGene00008282		C53D6.5	0.914334	0.462836	0.494344	1.37825
WBGene00006444	shn-1	C33B4.3	0.873578	0.462788	0.378038	1.3782
WBGene00018347		F42C5.5	0.890804	0.462756	0.417961	1.37817
WBGene00004988	spp-3	T08A9.7	0.837268	0.462599	0.266953	1.37802
WBGene00004436	rpl-24.1	D1007.12	0.835843	0.462525	0.261657	1.37795
WBGene00007735		C25G4.8	0.901901	0.462419	0.453491	1.37785
WBGene00010895		M28.4	0.901881	0.462009	0.45189	1.37746
WBGene00044432		W03G9.9	0.91662	0.461824	0.501179	1.37728
WBGene00007787		C27H6.8	0.841392	0.461818	0.287885	1.37728
WBGene00006452	heh-1	R148.6	0.837807	0.461816	0.275393	1.37727
WBGene00006945	wars-1	Y80D3A.1	0.835392	0.461734	0.259652	1.3772
WBGene00010651		K08C9.2	0.889584	0.461537	0.415068	1.37701
WBGene00005015	spt-5	K08E4.1	0.84045	0.461491	0.286255	1.37696
WBGene00021345		Y37B11A.3	0.863531	0.461302	0.344506	1.37678
WBGene00019350		K02H11.9	1	0.461229	0.498595	1.37671
WBGene00044156		Y66C5A.1	0.90002	0.461011	0.445317	1.37651
WBGene00012030		T25G3.3	0.837807	0.460977	0.27612	1.37647
WBGene00009513	sfxn-1.2	F37H8.4	0.901881	0.460607	0.452162	1.37612
WBGene00007966	maph-1.3	C36A4.5	0.85881	0.460432	0.321965	1.37595
WBGene00007903	lgc-21	C33G3.3	0.901881	0.460329	0.451588	1.37586
WBGene00021386		Y37F4.5	0.895645	0.460305	0.428802	1.37583
WBGene00009471		F36D3.5	0.896418	0.460286	0.431589	1.37581
WBGene00016183		C28F5.1	0.920879	0.460261	0.512403	1.37579
WBGene00021350		Y37E3.8	0.836204	0.460222	0.263066	1.37575
WBGene00009412		F35E2.5	0.907312	0.459771	0.472786	1.37532
WBGene00020863		T27E4.5	0.918794	0.459767	0.507904	1.37532
WBGene00011844		T19C9.8	0.916914	0.45932	0.501643	1.37489
WBGene00016002		C18H9.3	0.847662	0.459071	0.304058	1.37466
WBGene00017244	apy-1	F08C6.6	0.846848	0.458943	0.298141	1.37453
WBGene00015002		B0034.1	0.886898	0.458812	0.41093	1.37441
WBGene00019839		R02F11.1	0.910133	0.458671	0.478443	1.37428
WBGene00235133		T26H5.14	0.920063	0.458579	0.510952	1.37419
WBGene00014678		C15H7.2	0.914334	0.45832	0.497593	1.37394
WBGene00022748	oaz-1	ZK484.1	0.835392	0.45801	0.252117	1.37365
WBGene00011810		T16G12.9	0.916027	0.457958	0.500288	1.3736
WBGene00000696	col-122	T05A1.2	0.835392	0.457937	0.255375	1.37358
WBGene00198190		F25H2.16	0.839374	0.45792	0.284343	1.37356
WBGene00020931	cytb-5.2	W02D3.1	0.837268	0.457803	0.267663	1.37345
WBGene00013053		Y50E8A.10	0.898339	0.457748	0.442513	1.3734
WBGene00017762		F23H11.7	0.913444	0.457731	0.492658	1.37338
WBGene00004112	pqn-22	C46G7.4	0.835843	0.457697	0.261817	1.37335
WBGene00022848		ZK1055.7	0.839374	0.457594	0.284064	1.37325
WBGene00003237	mif-4	Y73B6BL.13	0.921425	0.45747	0.514935	1.37313
WBGene00001232	eif-3.I	Y74C10AR.1	0.837268	0.457238	0.267697	1.37291
WBGene00010491		K02B7.3	0.849691	0.457099	0.306591	1.37278
WBGene00010263	wago-4	F58G1.1	0.837268	0.45693	0.268238	1.37262
WBGene00004491	rps-22	F53A3.3	0.858891	0.45679	0.32223	1.37248
WBGene00004394	rol-1	Y57A10A.11	0.910133	0.456735	0.479815	1.37243
WBGene00013343	prp-6	Y59A8B.6	0.835843	0.456624	0.26188	1.37233
WBGene00007875	dod-24	C32H11.12	0.882195	0.456557	0.397611	1.37226
WBGene00016126	nhr-258	C26B2.4	0.921167	0.456108	0.513041	1.37184
WBGene00004450	rpl-36	F37C12.4	0.837807	0.456097	0.272868	1.37183
WBGene00019511		K08A2.1	0.846848	0.456085	0.296385	1.37181
WBGene00013449		Y67A6A.1	0.901571	0.456003	0.449456	1.37174
WBGene00012281		W05E10.2	0.921425	0.455893	0.51596	1.37163
WBGene00010446		K01A6.4	0.920479	0.455879	0.511439	1.37162
WBGene00016179		C28C12.3	1	0.455397	0.506139	1.37116
WBGene00000953	del-2	F58G6.6	0.912339	0.455367	0.489923	1.37113
WBGene00021697	gcn-1	Y48G9A.3	0.835392	0.455191	0.258927	1.37096
WBGene00013939		ZK218.5	1	0.45506	0.46442	1.37084
WBGene00008920	eef-1G	F17C11.9	0.83931	0.454933	0.281342	1.37072
WBGene00014233		ZK1128.7	0.886898	0.454735	0.410925	1.37053
WBGene00255375		F08B4.8	0.885297	0.454592	0.403345	1.3704
WBGene00016730		C46H11.6	0.908391	0.45443	0.475092	1.37024
WBGene00018116		F36H9.8	1	0.454339	0.465658	1.37016
WBGene00022439		Y110A2AL.2	1	0.454339	0.465658	1.37016
WBGene00015297	sco-1	C01F1.2	0.849042	0.454333	0.305762	1.37015
WBGene00016702		C46A5.6	0.838881	0.454278	0.277546	1.3701
WBGene00000931	dao-5	C25A1.10	0.835843	0.454112	0.262613	1.36994
WBGene00008553		F07C6.2	0.897728	0.454011	0.43821	1.36984
WBGene00000920	daf-28	Y116F11B.1	0.87602	0.453826	0.380439	1.36967
WBGene00013289	tag-273	Y57G11A.1	0.868759	0.453391	0.363184	1.36925
WBGene00007511		C10C5.7	0.909118	0.453032	0.476507	1.36891
WBGene00012583	clec-4	Y38E10A.5	0.886898	0.45298	0.410474	1.36886
WBGene00000212	asm-2	ZK455.4	0.878032	0.45283	0.382748	1.36872
WBGene00015346		C02F5.3	0.841633	0.452758	0.288139	1.36865
WBGene00011252		R11H6.4	0.878608	0.452698	0.386372	1.3686
WBGene00013480	egas-3	Y69H2.2	0.918794	0.452654	0.507512	1.36856
WBGene00018926		F56A11.6	0.896948	0.452561	0.433454	1.36847
WBGene00004248	pus-1	W06H3.2	0.839367	0.452548	0.283571	1.36845
WBGene00019655		K11G9.5	0.892237	0.452392	0.42268	1.36831
WBGene00006063	sto-1	F08C6.4	0.859448	0.452367	0.324804	1.36828
WBGene00020981		W03D2.6	0.869048	0.452279	0.364183	1.3682
WBGene00010899		M28.8	0.865401	0.452137	0.350768	1.36807
WBGene00050940		C25D7.16	0.907632	0.452089	0.473613	1.36802
WBGene00219628	linc-161	Y75B8A.60	0.921425	0.45188	0.517694	1.36782
WBGene00009753	scrm-6	F46A8.10	0.898339	0.451622	0.442576	1.36758
WBGene00006663	twk-8	ZC410.4	0.869879	0.451574	0.365817	1.36753
WBGene00006978	zig-1	K10C3.3	0.864146	0.451527	0.347002	1.36749
WBGene00004173	pqn-94	ZC15.8	0.85019	0.45142	0.307297	1.36739
WBGene00011101		R07D5.2	0.914715	0.451072	0.498975	1.36706
WBGene00019698	riok-1	M01B12.5	0.849326	0.450978	0.306032	1.36697
WBGene00021352		Y37E3.11	0.847662	0.450977	0.303012	1.36697
WBGene00018631		F49D11.7	0.920879	0.450786	0.512592	1.36678
WBGene00010547		K03H1.12	0.904519	0.450614	0.459542	1.36662
WBGene00011172		R09E10.2	0.881992	0.450495	0.397295	1.36651
WBGene00008114		C46C2.6	0.921394	0.449905	0.513311	1.36595
WBGene00012253	clec-50	W04E12.8	0.839367	0.449858	0.282438	1.36591
WBGene00004423	rpl-11.2	F07D10.1	0.866404	0.449793	0.354924	1.36584
WBGene00011053	arrd-12	R06B9.2	0.921391	0.44963	0.51322	1.36569
WBGene00013190		Y54E2A.5	0.907632	0.449491	0.473464	1.36556
WBGene00013435		Y66D12A.9	0.844513	0.449439	0.294116	1.36551
WBGene00016923		C54F6.5	0.921425	0.449275	0.515271	1.36535
WBGene00045151		F17C11.14	1	0.449243	0.498164	1.36532
WBGene00010596		K06A4.6	0.921425	0.449033	0.514677	1.36513
WBGene00012138		T28F4.3	0.90002	0.448934	0.445397	1.36503
WBGene00015535		C06E4.6	1	0.44882	0.46794	1.36492
WBGene00007505	pezo-1	C10C5.1	0.839367	0.448766	0.28291	1.36487
WBGene00006644	tsp-18	F59G1.2	0.914334	0.448512	0.496126	1.36463
WBGene00003517	nac-1	F31F6.6	0.867502	0.448372	0.3567	1.3645
WBGene00009390		F35C5.1	0.912074	0.44837	0.487579	1.3645
WBGene00000134	amt-2	F49E11.3	0.916914	0.448326	0.501609	1.36446
WBGene00009750		F46A8.7	0.921613	0.448279	0.52064	1.36441
WBGene00017175	irld-3	F02C9.4	0.903382	0.44822	0.457458	1.36436
WBGene00007081		AH6.3	0.904519	0.44811	0.45962	1.36425
WBGene00010831		M02G9.2	0.912569	0.448074	0.491593	1.36422
WBGene00003390	mog-2	H20J04.8	0.860679	0.448049	0.331799	1.36419
WBGene00009496		F36H1.11	0.921425	0.447879	0.515845	1.36403
WBGene00022066		Y67D8C.2	1	0.447748	0.470931	1.36391
WBGene00020575		T19D7.7	0.914334	0.447738	0.494861	1.3639
WBGene00018932	mrpl-2	F56B3.8	0.846848	0.447445	0.297515	1.36362
WBGene00009998	klf-2	F53F8.1	0.922745	0.447338	0.52409	1.36352
WBGene00017058		D2062.6	0.902697	0.446959	0.454606	1.36316
WBGene00012871		Y45F10B.3	0.910133	0.446467	0.478554	1.3627
WBGene00000071	acy-4	T01C2.1	0.859746	0.446261	0.326113	1.3625
WBGene00010017	nhr-282	F54B8.2	1	0.44624	0.473238	1.36248
WBGene00015097		B0273.1	0.894669	0.446202	0.427438	1.36245
WBGene00015153		B0348.5	0.918794	0.446153	0.507244	1.3624
WBGene00019150		H04J21.1	0.911977	0.446127	0.484092	1.36238
WBGene00008340		C55A6.11	0.912339	0.446071	0.490579	1.36232
WBGene00022215		Y73B3A.13	0.921587	0.445731	0.520152	1.362
WBGene00012896	snrp-200	Y46G5A.4	0.846848	0.445656	0.297212	1.36193
WBGene00007409		C07B5.4	0.870735	0.445523	0.369778	1.36181
WBGene00021495	sqst-2	Y40C5A.1	0.886898	0.4455	0.407535	1.36179
WBGene00013514		Y73F4A.1	0.906009	0.445483	0.466602	1.36177
WBGene00013192		Y54E2A.7	0.897728	0.445159	0.43516	1.36146
WBGene00006039	ssp-10	K07F5.9	0.869879	0.445145	0.366655	1.36145
WBGene00010199	bet-2	F57C7.1	0.847662	0.445099	0.300956	1.36141
WBGene00022644	dod-19	ZK6.10	0.86222	0.444742	0.339354	1.36107
WBGene00015890		C17C3.5	0.923552	0.444511	0.526916	1.36085
WBGene00007117	spe-42	B0240.2	0.911977	0.44447	0.485448	1.36081
WBGene00008541		F07A5.2	0.892353	0.444331	0.423603	1.36068
WBGene00004751	sea-2	K10G6.3	0.868759	0.444301	0.362889	1.36065
WBGene00219696	anr-39	F42G2.11	0.922636	0.444132	0.52371	1.3605
WBGene00018027		F35A5.5	0.923436	0.44413	0.525781	1.36049
WBGene00009116	snx-27	F25H2.2	0.85178	0.444014	0.309657	1.36038
WBGene00008382		D1081.4	0.922141	0.443938	0.522454	1.36031
WBGene00012382	ttr-16	Y5F2A.1	0.840405	0.443845	0.286044	1.36022
WBGene00010241		F58D2.2	0.901881	0.443485	0.452103	1.35989
WBGene00017074		D2096.7	0.859746	0.443383	0.328329	1.35979
WBGene00007920		C34C12.1	1	0.443242	0.499191	1.35966
WBGene00007880		C33A12.1	0.83931	0.443148	0.280453	1.35957
WBGene00164968		K08H2.10	0.901881	0.443144	0.451446	1.35956
WBGene00019430		K06A5.2	0.890804	0.44288	0.417977	1.35932
WBGene00021219		Y19D10A.4	0.886898	0.442862	0.410364	1.3593
WBGene00015271		C01B4.7	0.886898	0.442862	0.410364	1.3593
WBGene00011384		T02G6.1	0.921613	0.442812	0.520669	1.35925
WBGene00008569	fbxa-101	F08A8.7	0.852203	0.442752	0.313571	1.35919
WBGene00017875		F28A10.7	0.923845	0.442731	0.528426	1.35917
WBGene00017913		F29A7.3	1	0.442049	0.492597	1.35853
WBGene00002064	iff-1	T05G5.10	0.844146	0.441991	0.293483	1.35848
WBGene00077525		C41G7.8	0.898337	0.441824	0.440318	1.35832
WBGene00009708		F44G3.7	0.902697	0.441728	0.455808	1.35823
WBGene00007923		C34C12.4	0.855292	0.441628	0.316674	1.35814
WBGene00004483	rps-14	F37C12.9	0.842627	0.441459	0.292032	1.35798
WBGene00235340		C45G7.13	0.897728	0.441406	0.437987	1.35793
WBGene00011401		T03F6.6	0.905305	0.441276	0.462319	1.3578
WBGene00020208		T04C4.1	0.841633	0.440642	0.288216	1.35721
WBGene00004438	rpl-25.1	F55D10.2	0.868759	0.440621	0.362728	1.35719
WBGene00001133	eat-2	Y48B6A.4	0.918705	0.44062	0.506535	1.35719
WBGene00002881	let-756	C05D11.4	0.885609	0.440547	0.405036	1.35712
WBGene00005038	sra-12	F44F4.7	1	0.440432	0.493028	1.35701
WBGene00020157		T02B11.6	0.921425	0.440409	0.516515	1.35699
WBGene00014127		ZK892.3	0.906639	0.440199	0.468511	1.35679
WBGene00219766	anr-42	Y71G12B.39	0.920879	0.440175	0.51238	1.35677
WBGene00023490		F36A2.14	0.902697	0.440174	0.45556	1.35677
WBGene00022256		Y73B6BL.37	1	0.439998	0.491254	1.3566
WBGene00194701		Y23H5B.12	0.924009	0.439978	0.530707	1.35658
WBGene00000692	col-118	T11B7.3	0.878608	0.439939	0.389929	1.35655
WBGene00018087		F36D4.1	0.911977	0.439888	0.484619	1.3565
WBGene00016411		C34E10.10	0.855746	0.439776	0.317821	1.35639
WBGene00017065		D2092.4	0.85019	0.439479	0.307603	1.35611
WBGene00018494		F46F5.2	0.924009	0.439406	0.530271	1.35605
WBGene00020986		W03D8.3	0.904739	0.439198	0.460259	1.35585
WBGene00013700		Y106G6D.3	0.891054	0.438988	0.418787	1.35565
WBGene00007364	stdh-3	C06B3.5	1	0.438964	0.479804	1.35563
WBGene00022157		Y71G12B.22	0.897728	0.438959	0.436786	1.35563
WBGene00008130	fbxa-140	C47B2.1	0.868104	0.438891	0.358395	1.35556
WBGene00021829	mrpl-17	Y54E10A.7	0.846848	0.438812	0.296769	1.35549
WBGene00006630	tsp-4	F53B2.2	1	0.438347	0.510734	1.35505
WBGene00019849	oac-40	R03H4.1	1	0.438347	0.510734	1.35505
WBGene00015345		C02F5.2	0.911977	0.438228	0.486893	1.35494
WBGene00016405	hecd-1	C34D4.14	0.838954	0.438054	0.277898	1.35478
WBGene00018866	nath-10	F55A12.8	0.839367	0.438053	0.282741	1.35478
WBGene00014150		ZK909.6	0.868837	0.437728	0.363862	1.35447
WBGene00022512	dot-1.5	ZC53.6	0.918794	0.437715	0.507883	1.35446
WBGene00020757	ucr-2.3	T24C4.1	0.858113	0.437712	0.321194	1.35445
WBGene00005147	srd-70	F48F5.4	1	0.437641	0.462722	1.35439
WBGene00197127		T05B11.9	1	0.437641	0.462722	1.35439
WBGene00004452	rpl-38	C06B8.8	0.840405	0.437582	0.286051	1.35433
WBGene00194667		Y105C5A.1271	1	0.437383	0.493637	1.35415
WBGene00220226		Y105E8B.15	1	0.437383	0.493637	1.35415
WBGene00007000	tufm-1	Y71H2AM.23	0.837807	0.437198	0.275873	1.35397
WBGene00004195	prx-6	F39G3.7	0.868104	0.437132	0.358984	1.35391
WBGene00009233		F28H6.4	0.870509	0.436764	0.368962	1.35356
WBGene00000928	dao-2	M03A1.7	0.918705	0.436729	0.506704	1.35353
WBGene00018299		F41G3.2	0.924072	0.436427	0.53335	1.35325
WBGene00013350	slr-2	Y59A8B.13	0.868104	0.436391	0.359107	1.35322
WBGene00018315		F41H10.2	1	0.43595	0.493926	1.3528
WBGene00000644	col-68	C50D2.4	0.907024	0.43581	0.471577	1.35267
WBGene00015251		B0546.4	0.861911	0.435757	0.334996	1.35262
WBGene00011999		T24F1.7	0.921425	0.435646	0.518234	1.35252
WBGene00220258		C50C3.19	0.924009	0.435614	0.531461	1.35249
WBGene00009081		F23B12.4	0.868759	0.43555	0.363595	1.35243
WBGene00004822	skr-16	C42D4.6	0.890213	0.435477	0.417054	1.35236
WBGene00020836	lgc-34	T27A1.4	0.871815	0.435363	0.373177	1.35225
WBGene00006567	tgt-2	Y39B6A.35	0.852379	0.435254	0.313739	1.35215
WBGene00004482	rps-13	C16A3.9	0.847662	0.435239	0.303618	1.35213
WBGene00018397		F43E2.11	1	0.43509	0.520358	1.352
WBGene00001165	efn-4	F56A11.3	0.878246	0.434567	0.383162	1.35151
WBGene00019895	aagr-2	R05F9.12	0.841633	0.434201	0.288173	1.35116
WBGene00021053	gadr-4	W06A11.2	0.918794	0.433939	0.507637	1.35092
WBGene00022348		Y82E9BR.16	0.884421	0.433698	0.402197	1.35069
WBGene00017552	nep-7	F18A12.3	0.924009	0.433642	0.530697	1.35064
WBGene00077579		R11H6.7	0.921425	0.43324	0.51673	1.35026
WBGene00019965		R08F11.1	0.86392	0.433162	0.345355	1.35019
WBGene00015992		C18H2.5	0.910645	0.433138	0.48153	1.35017
WBGene00017307		F09F9.2	0.918794	0.43311	0.507198	1.35014
WBGene00010593	gsnl-1	K06A4.3	0.861911	0.432984	0.335053	1.35002
WBGene00008925		F17H10.1	0.85178	0.432914	0.311699	1.34996
WBGene00045215	ceh-63	C02F12.10	0.924147	0.432908	0.535627	1.34995
WBGene00003959	pcp-4	Y116F11B.3	0.859746	0.432769	0.328653	1.34982
WBGene00013249		Y57A10A.4	0.872097	0.43273	0.373955	1.34979
WBGene00020202		T04A6.3	0.922332	0.432726	0.523154	1.34978
WBGene00021854		Y54F10AR.1	0.864146	0.432605	0.346908	1.34967
WBGene00001803	lite-1	C14F11.3	0.891054	0.432466	0.418769	1.34954
WBGene00018495		F46F5.4	0.924436	0.432404	0.536796	1.34948
WBGene00007413	pro-2	C07E3.2	0.847662	0.432261	0.302885	1.34935
WBGene00000763	coq-3	Y57G11C.11	0.862166	0.432081	0.33771	1.34918
WBGene00012228		W03H9.2	0.923607	0.43202	0.527177	1.34912
WBGene00020223		T05A7.6	0.897728	0.4319	0.436476	1.34901
WBGene00000716	col-143	T15B7.3	0.863421	0.431782	0.343654	1.3489
WBGene00017310		F09G2.1	0.852811	0.431704	0.314163	1.34883
WBGene00018210		F39G3.5	0.868536	0.431691	0.360953	1.34881
WBGene00019318		K02E10.4	0.918545	0.431442	0.505652	1.34858
WBGene00004487	rps-18	Y57G11C.16	0.846848	0.431393	0.297085	1.34854
WBGene00020786		T25B2.2	0.865401	0.430974	0.349673	1.34814
WBGene00011008		R04B5.11	0.924147	0.430918	0.536169	1.34809
WBGene00017468		F14F9.5	0.891204	0.430918	0.420705	1.34809
WBGene00001502	ftt-2	F52D10.3	0.859746	0.430865	0.325794	1.34804
WBGene00206474		T22A3.12	0.921425	0.43059	0.515395	1.34778
WBGene00007057	ant-1.2	W02D3.6	0.924945	0.430526	0.539965	1.34772
WBGene00013261	sinh-1	Y57A10A.20	0.878608	0.43044	0.390076	1.34764
WBGene00000095	aha-1	C25A1.11	0.862166	0.4304	0.338259	1.34761
WBGene00000079	adr-1	H15N14.1	0.85178	0.430163	0.311165	1.34739
WBGene00020396		T10B5.10	0.910133	0.430028	0.478595	1.34726
WBGene00012645	mrpl-22	Y39A1A.6	0.85019	0.429916	0.307565	1.34716
WBGene00009992		F53F4.10	0.842609	0.429777	0.290696	1.34703
WBGene00015122		B0302.5	0.872097	0.429674	0.374224	1.34693
WBGene00014224	mrps-23	ZK1098.7	0.860592	0.429629	0.331396	1.34689
WBGene00019649		K11D12.9	0.911977	0.429623	0.48537	1.34688
WBGene00044250		F56G4.7	0.922086	0.429336	0.521888	1.34661
WBGene00219282		F43G9.21	1	0.429085	0.467325	1.34638
WBGene00022652		ZK84.5	0.918545	0.429023	0.505834	1.34632
WBGene00014084	snb-7	ZK795.4	0.924945	0.428748	0.541684	1.34606
WBGene00016993		CD4.8	0.86222	0.428586	0.338652	1.34591
WBGene00000551	clx-1	C50F7.2	1	0.428565	0.500339	1.34589
WBGene00013727		Y111B2A.1	0.863531	0.428486	0.34429	1.34582
WBGene00011360	lgc-18	T01H10.7	1	0.428458	0.502014	1.34579
WBGene00044386		C27A2.7	0.924945	0.428268	0.541068	1.34562
WBGene00195169		Y50D4A.6	0.918705	0.428189	0.506764	1.34554
WBGene00015780		C14F11.4	0.885297	0.428151	0.403921	1.34551
WBGene00000034	abu-11	T01D1.6	0.913444	0.428129	0.492763	1.34549
WBGene00021967		Y57G7A.3	0.924945	0.427986	0.542046	1.34535
WBGene00007356		C06A1.6	0.923528	0.427894	0.526321	1.34527
WBGene00050920		Y54H5A.5	0.923274	0.427823	0.525223	1.3452
WBGene00195178		ZC581.10	0.914334	0.427725	0.496782	1.34511
WBGene00010046		F54D1.1	0.908011	0.427174	0.474635	1.3446
WBGene00007928		C34C12.9	0.910133	0.427171	0.479798	1.34459
WBGene00077490		M03A1.8	0.924945	0.427084	0.540734	1.34451
WBGene00001537	gcy-11	C30G4.3	0.890213	0.426895	0.416743	1.34434
WBGene00000295	cat-1	W01C8.6	0.918545	0.426524	0.505375	1.34399
WBGene00022169		Y71H2AM.4	0.86222	0.426474	0.339323	1.34394
WBGene00006942	wrk-1	F41D9.3	0.859448	0.426362	0.324043	1.34384
WBGene00012983	men-1	Y48B6A.12	0.842627	0.426072	0.292053	1.34357
WBGene00012544		Y37D8A.2	0.855292	0.42595	0.316757	1.34346
WBGene00200595		C37E2.7	1	0.425915	0.49446	1.34342
WBGene00000691	col-117	T28C6.4	0.918705	0.425868	0.50672	1.34338
WBGene00021806		Y53G8AM.6	0.924945	0.425702	0.539399	1.34323
WBGene00013210		Y54G9A.7	0.85178	0.425582	0.311668	1.34311
WBGene00009476		F36F2.2	0.872618	0.425375	0.375849	1.34292
WBGene00219210		Y37H2A.18	0.884421	0.425372	0.40224	1.34292
WBGene00014308		F07H5.4	0.869712	0.425341	0.365252	1.34289
WBGene00013296		Y57G11B.3	0.916502	0.425247	0.500871	1.3428
WBGene00138721		C54D10.14	0.924945	0.425017	0.541138	1.34259
WBGene00007079		AC8.7	0.919653	0.424848	0.509663	1.34243
WBGene00043990		AC8.12	0.919653	0.424848	0.509663	1.34243
WBGene00013374		Y62E10A.3	0.921425	0.424677	0.514894	1.34227
WBGene00008995	prde-1	F21A3.5	0.859746	0.424646	0.326227	1.34224
WBGene00019652		K11G9.1	0.921587	0.424274	0.520436	1.3419
WBGene00009645		F42G10.1	0.855681	0.424228	0.317543	1.34185
WBGene00009454		F36A2.7	0.847662	0.424133	0.303838	1.34177
WBGene00015799		C15H9.3	1	0.424004	0.519511	1.34165
WBGene00011277		R53.8	1	0.423845	0.505843	1.3415
WBGene00016017		C23G10.11	0.924945	0.423738	0.541516	1.3414
WBGene00019304		K02D10.4	0.891204	0.423611	0.419787	1.34128
WBGene00012296	spe-46	W06D4.2	0.9084	0.423555	0.4754	1.34123
WBGene00077692		C08E8.10	0.907024	0.423452	0.470958	1.34113
WBGene00020389		T10B5.3	0.854936	0.42344	0.316103	1.34112
WBGene00044492		Y54G2A.49	0.914334	0.423391	0.495119	1.34108
WBGene00019119		F59E12.3	0.924009	0.423311	0.529563	1.341
WBGene00010488		K02A11.3	0.861992	0.423184	0.33636	1.34088
WBGene00017788		F25E5.7	0.924945	0.423126	0.546938	1.34083
WBGene00021768		Y51F10.7	0.888913	0.422679	0.41303	1.34041
WBGene00015627		C09B9.2	0.904519	0.422615	0.459803	1.34035
WBGene00022019	sut-2	Y61A9LA.8	0.857126	0.422444	0.320238	1.3402
WBGene00008028	scl-6	C39E9.4	0.911037	0.422408	0.482126	1.34016
WBGene00003608	nhr-9	ZK418.1	1	0.42238	0.488323	1.34014
WBGene00014826		R13H4.2	0.868104	0.422305	0.358731	1.34007
WBGene00020402		T10B11.6	0.859746	0.42216	0.327114	1.33993
WBGene00022707		ZK354.6	0.901687	0.42205	0.450039	1.33983
WBGene00009238		F28H7.4	0.921425	0.422008	0.518224	1.33979
WBGene00020474	lips-13	T13B5.7	1	0.422002	0.516549	1.33979
WBGene00015032		B0207.9	0.921425	0.421899	0.513511	1.33969
WBGene00008477	clec-17	E03H4.10	1	0.421688	0.509379	1.33949
WBGene00019272		H42K12.3	0.921712	0.421575	0.521231	1.33939
WBGene00009782		F46C5.7	0.924945	0.421464	0.543156	1.33929
WBGene00016974	lron-15	C56E6.6	0.906334	0.421438	0.467038	1.33926
WBGene00002204	kin-21	W08D2.8	0.918705	0.421199	0.506465	1.33904
WBGene00010281		F58G11.3	0.883909	0.421169	0.399641	1.33901
WBGene00001187	egl-19	C48A7.1	0.868104	0.421154	0.358511	1.339
WBGene00022599		ZC395.10	0.86222	0.421125	0.338948	1.33897
WBGene00044674		B0280.17	0.900611	0.420978	0.446414	1.33883
WBGene00194912		ZK856.18	0.911977	0.420366	0.483329	1.33827
WBGene00017059		D2062.7	0.895874	0.420249	0.429342	1.33816
WBGene00022288		Y75B7B.1	0.916502	0.420227	0.500874	1.33814
WBGene00008506	tkt-1	F01G10.1	0.848828	0.419747	0.305081	1.33769
WBGene00020655		T21E12.3	0.924945	0.419692	0.550268	1.33764
WBGene00009324		F32B6.10	0.909029	0.419583	0.476245	1.33754
WBGene00022284	glb-33	Y75B7AL.1	0.883115	0.41946	0.398916	1.33743
WBGene00019506		K07H8.5	0.914574	0.419415	0.49798	1.33738
WBGene00009306	maph-1.1	F32A7.5	0.883915	0.419338	0.399782	1.33731
WBGene00007559		C14A4.8	0.921425	0.419151	0.515747	1.33714
WBGene00001167	eef-2	F25H5.4	0.859448	0.419111	0.323227	1.3371
WBGene00014201		ZK1053.6	0.920879	0.419072	0.512571	1.33707
WBGene00007497		C09G9.8	1	0.418767	0.524047	1.33678
WBGene00005422	srh-212	T22F3.6	1	0.418767	0.524047	1.33678
WBGene00016920		C54E4.5	0.878608	0.418651	0.389508	1.33668
WBGene00013577		Y76A2B.5	0.855292	0.418586	0.316635	1.33662
WBGene00022028		Y65B4A.4	0.924945	0.41834	0.545876	1.33639
WBGene00219711	anr-49	K06A9.6	1	0.418263	0.532534	1.33632
WBGene00022568		ZC239.5	0.924945	0.418199	0.546438	1.33626
WBGene00004465	rpn-9	T06D8.8	0.86392	0.418028	0.34591	1.3361
WBGene00012863		Y45F3A.8	0.924945	0.417886	0.547007	1.33597
WBGene00050880		F32H2.12	0.924945	0.41761	0.552093	1.33571
WBGene00023172		Y23H5A.8	0.924945	0.41743	0.539523	1.33555
WBGene00008749		F13E6.5	0.859746	0.417082	0.327686	1.33522
WBGene00016523		C39B5.5	0.897728	0.417067	0.434921	1.33521
WBGene00000742	col-169	T10E10.5	0.923274	0.416878	0.525122	1.33504
WBGene00016011		C23G10.2	0.856614	0.41681	0.319587	1.33497
WBGene00013611		Y102A5C.2	0.885325	0.41665	0.404248	1.33482
WBGene00004410	rla-2	Y62E10A.1	0.852811	0.416556	0.314132	1.33474
WBGene00021021	mrpl-30	W04B5.4	0.861578	0.416437	0.333825	1.33463
WBGene00044487		Y54G2A.44	1	0.416404	0.524606	1.3346
WBGene00014938	mdt-9	Y62E10A.11	0.879848	0.416393	0.392175	1.33459
WBGene00009271	glna-3	F30F8.2	0.8884	0.416188	0.412498	1.3344
WBGene00015762		C14C6.8	1	0.416056	0.519365	1.33428
WBGene00013052	scrm-7	Y50E8A.9	0.911977	0.416008	0.483788	1.33423
WBGene00195016		ZC155.8	0.925041	0.415971	0.552815	1.3342
WBGene00012011		T25B9.5	0.919284	0.415925	0.508993	1.33415
WBGene00015918		C17G10.6	1	0.41586	0.495745	1.33409
WBGene00010485	ant-1.3	K01H12.2	0.911977	0.415852	0.48557	1.33409
WBGene00022352		Y82E9BR.20	1	0.415698	0.522517	1.33394
WBGene00003885	osm-5	Y41G9A.1	0.921425	0.415608	0.51854	1.33386
WBGene00007308		C04G2.9	0.901901	0.415533	0.453467	1.33379
WBGene00016097		C25E10.8	0.889955	0.415489	0.416048	1.33375
WBGene00004449	rpl-35	ZK652.4	0.85178	0.415442	0.309977	1.33371
WBGene00004499	rps-30	C26F1.4	0.85178	0.415365	0.310805	1.33364
WBGene00019382		K04C2.5	0.918545	0.415314	0.505639	1.33359
WBGene00206459		Y80D4G.1	0.865401	0.414893	0.349886	1.3332
WBGene00235164		K09F6.13	0.901881	0.414805	0.452913	1.33312
WBGene00012998		Y48C3A.20	0.86222	0.414682	0.339095	1.333
WBGene00016753	oac-9	C48E7.8	0.905333	0.414484	0.465336	1.33282
WBGene00006689	twk-37	C48E7.9	0.925041	0.414466	0.555234	1.3328
WBGene00006237	str-204	F10D2.1	1	0.414159	0.540671	1.33252
WBGene00009581		F40F9.3	0.905305	0.414135	0.462695	1.3325
WBGene00013232	faah-4	Y56A3A.12	0.861024	0.413887	0.332397	1.33227
WBGene00219304		F56D6.16	0.907911	0.41366	0.474529	1.33206
WBGene00014035	seb-2	ZK643.3	0.886898	0.413511	0.410053	1.33192
WBGene00015025	mrpl-9	B0205.11	0.860112	0.413441	0.329451	1.33186
WBGene00008452	mrps-5	E02A10.1	0.858893	0.413184	0.322468	1.33162
WBGene00004679	rars-1	F26F4.10	0.85178	0.413071	0.311208	1.33152
WBGene00016000		C18H9.1	1	0.412865	0.522203	1.33133
WBGene00022597		ZC395.5	0.911585	0.412756	0.482704	1.33123
WBGene00014198		ZK1053.3	0.925041	0.412261	0.553153	1.33077
WBGene00016329	osr-1	C32E12.3	0.924009	0.412185	0.532235	1.3307
WBGene00219373		F01E11.18	0.924945	0.411995	0.539785	1.33052
WBGene00019384		K04F1.1	1	0.411898	0.514032	1.33043
WBGene00020037	mrps-6	R12E2.12	0.859448	0.411891	0.323426	1.33043
WBGene00004998	spp-13	F08F1.6	0.924009	0.411873	0.531241	1.33041
WBGene00004946	sop-3	Y71F9B.10	0.85881	0.411863	0.321847	1.3304
WBGene00020878		T28A11.16	0.914334	0.411798	0.494193	1.33034
WBGene00017338		F10D7.1	0.904887	0.4117	0.460941	1.33025
WBGene00001805	gur-4	K09E4.5	0.91936	0.411657	0.509089	1.33021
WBGene00003915	pan-1	M88.6	0.878608	0.411297	0.388561	1.32988
WBGene00023504		F26F2.8	0.924009	0.411175	0.532685	1.32977
WBGene00022790		ZK682.7	0.925041	0.411172	0.55448	1.32977
WBGene00015348		C02F5.5	0.901868	0.411008	0.45046	1.32961
WBGene00017170		F01G12.1	1	0.41097	0.47929	1.32958
WBGene00013914	lgc-37	ZC482.5	0.924945	0.410952	0.548794	1.32956
WBGene00007744		C26D10.3	0.888916	0.410901	0.413084	1.32952
WBGene00196671		ZK973.16	0.925041	0.41076	0.557998	1.32939
WBGene00199757		ZK973.22	0.925041	0.41076	0.557998	1.32939
WBGene00199607		ZK973.21	0.925041	0.41076	0.557998	1.32939
WBGene00195350		ZK973.12	0.925041	0.41076	0.557998	1.32939
WBGene00198205		ZK973.18	0.925041	0.41076	0.557998	1.32939
WBGene00000389	cdc-25.4	R05H5.2	0.921712	0.410623	0.521132	1.32926
WBGene00021374		Y37E11B.1	0.924945	0.410599	0.548751	1.32924
WBGene00009445		F35G12.12	0.869879	0.410506	0.366031	1.32915
WBGene00004268	rab-5	F26H9.6	0.863421	0.410413	0.340702	1.32907
WBGene00018292		F41E6.11	0.919892	0.410409	0.510431	1.32906
WBGene00010193	btb-20	F57C2.1	0.870106	0.410249	0.368007	1.32891
WBGene00004029	pik-1	K09B11.1	0.892237	0.410047	0.422157	1.32873
WBGene00206368		Y39F10C.3	0.922141	0.409887	0.522935	1.32858
WBGene00010993	vha-20	R03E1.2	0.861993	0.409766	0.337066	1.32847
WBGene00021151		Y4C6A.1	0.921712	0.409655	0.521245	1.32837
WBGene00006466	tag-115	JC8.13	0.901056	0.409566	0.448096	1.32829
WBGene00044081		D1086.11	0.852811	0.409295	0.314252	1.32804
WBGene00017771		F25B4.8	0.878608	0.409284	0.389776	1.32803
WBGene00012749		Y41C4A.1	0.925041	0.409268	0.556038	1.32801
WBGene00004488	rps-19	T05F1.3	0.859746	0.409169	0.326632	1.32792
WBGene00002268	lec-5	ZK1248.16	0.858893	0.408868	0.322505	1.32764
WBGene00008863		F15D4.6	0.924945	0.408818	0.552143	1.3276
WBGene00021237	crtc-1	Y20F4.2	0.870106	0.408707	0.367599	1.3275
WBGene00011021		R05A10.4	0.924945	0.408563	0.548352	1.32736
WBGene00219627	anr-3	Y73F8A.1174	1	0.408548	0.54023	1.32735
WBGene00020366	acdh-10	T08G2.3	0.868536	0.408469	0.360253	1.32728
WBGene00008192		C49C3.2	0.921425	0.408439	0.516502	1.32725
WBGene00185076		Y7A9A.79	0.926183	0.408346	0.560344	1.32716
WBGene00012164		W01A8.2	0.878608	0.40833	0.387802	1.32715
WBGene00023519		Y60A3A.24	0.905333	0.408295	0.464727	1.32712
WBGene00018850	gpx-8	F55A3.5	0.925041	0.408215	0.553271	1.32704
WBGene00018667	bath-7	F52C6.10	0.892677	0.408146	0.425355	1.32698
WBGene00011586	flp-33	T07D10.6	0.892325	0.408112	0.422851	1.32695
WBGene00043062	clec-80	Y54G2A.39	0.897728	0.408075	0.439546	1.32691
WBGene00018574		F47F6.4	0.924945	0.407992	0.541612	1.32684
WBGene00021646		Y47G6A.21	0.862166	0.407967	0.337542	1.32681
WBGene00019878		R05D3.3	0.868536	0.407913	0.361953	1.32677
WBGene00044213		Y102A5C.36	0.897728	0.407863	0.43839	1.32672
WBGene00001714	grl-5	Y47D7A.5	0.924147	0.407697	0.534369	1.32657
WBGene00001455	flp-12	C05E11.8	0.878608	0.4076	0.386976	1.32648
WBGene00020807		T25F10.4	1	0.406996	0.503471	1.32592
WBGene00020533		T16A1.2	0.922632	0.406669	0.523543	1.32562
WBGene00021740		Y50D4B.1	0.926886	0.406599	0.562666	1.32556
WBGene00021339		Y34F4.4	0.914702	0.406468	0.498811	1.32544
WBGene00015558		C06G4.4	0.920591	0.406129	0.511627	1.32513
WBGene00006725	ubl-1	H06I04.4	0.870735	0.406117	0.369963	1.32511
WBGene00014229		ZK1128.3	0.914334	0.406109	0.494861	1.32511
WBGene00255426		C04G2.14	0.911977	0.406049	0.483173	1.32505
WBGene00017378		F11C7.6	1	0.405916	0.543446	1.32493
WBGene00012059		T26G10.1	0.867502	0.405881	0.35632	1.3249
WBGene00007344		C05E7.2	0.919892	0.405865	0.510658	1.32488
WBGene00010289		F58H1.6	0.905333	0.405608	0.465059	1.32465
WBGene00006634	tsp-8	F33C8.3	0.868968	0.405454	0.36402	1.32451
WBGene00016795		C49H3.12	0.924945	0.405374	0.544395	1.32443
WBGene00013220	ctl-3	Y54G11A.13	0.870735	0.405326	0.370355	1.32439
WBGene00021884		Y54G2A.19	0.897728	0.40507	0.439521	1.32415
WBGene00003756	nlp-18	F33A8.2	0.886898	0.404789	0.407432	1.3239
WBGene00018931	ugt-52	F56B3.7	0.922141	0.404687	0.52242	1.3238
WBGene00022089		Y69A2AR.18	0.857126	0.404683	0.320402	1.3238
WBGene00020010		R11G1.1	0.925041	0.404649	0.555022	1.32377
WBGene00138719		F26F2.10	0.925041	0.404617	0.553662	1.32374
WBGene00018910		F56A4.2	0.901881	0.404603	0.452384	1.32372
WBGene00021224	clec-209	Y19D10A.9	0.901881	0.404603	0.452384	1.32372
WBGene00044488		Y54G2A.45	0.897728	0.404483	0.436304	1.32361
WBGene00006768	unc-32	ZK637.8	0.8553	0.404478	0.317013	1.32361
WBGene00007378		C06C3.8	0.917372	0.404441	0.502923	1.32358
WBGene00044552		Y97E10AR.8	0.925041	0.404256	0.55481	1.32341
WBGene00009416		F35E2.9	0.911977	0.403873	0.48685	1.32306
WBGene00023267		F07G11.6	0.925041	0.403848	0.557974	1.32303
WBGene00019812		R01H2.4	0.921425	0.403842	0.51387	1.32303
WBGene00015476		C05D9.9	0.883098	0.403706	0.398621	1.3229
WBGene00008651		F10D11.5	0.914334	0.40366	0.496529	1.32286
WBGene00011222		R10H10.3	0.859746	0.403536	0.32879	1.32275
WBGene00044634		C29E4.14	0.924009	0.403507	0.533081	1.32272
WBGene00020039		R12E2.14	0.924147	0.403224	0.535294	1.32246
WBGene00006771	tln-1	Y71G12B.11	0.878608	0.402989	0.390024	1.32224
WBGene00001423	fib-1	T01C3.7	0.853744	0.402936	0.315313	1.3222
WBGene00007836		C31C9.2	0.907632	0.402756	0.473524	1.32203
WBGene00012727		Y39G8B.7	0.925685	0.4027	0.559376	1.32198
WBGene00008356	nspc-20	D1025.4	0.878246	0.402364	0.383175	1.32167
WBGene00001396	fat-4	T13F2.1	0.854512	0.40234	0.315791	1.32165
WBGene00009587	mig-38	F40F11.2	0.857126	0.402281	0.320353	1.3216
WBGene00020416		T10E9.6	0.923845	0.402156	0.528585	1.32148
WBGene00019407		K05F1.5	0.886898	0.402123	0.410248	1.32145
WBGene00044082		D1086.12	0.885297	0.402024	0.403527	1.32136
WBGene00019174		H09G03.1	0.921425	0.401859	0.518362	1.32121
WBGene00013523		Y73F8A.14	0.920879	0.401778	0.512502	1.32114
WBGene00011642		T09B9.1	0.892353	0.401516	0.42367	1.32089
WBGene00000016	abf-5	T22H6.5	0.910133	0.401494	0.478841	1.32088
WBGene00000210	asg-2	C53B7.4	0.868536	0.401456	0.361596	1.32084
WBGene00010928	clec-258	M162.2	0.921587	0.401424	0.519969	1.32081
WBGene00011599		T07G12.8	0.878608	0.401292	0.386517	1.32069
WBGene00010940		M163.8	0.917553	0.401238	0.503352	1.32064
WBGene00001920	his-46	B0035.9	0.924009	0.400963	0.533057	1.32039
WBGene00001930	his-56	F54E12.3	0.924009	0.400963	0.533057	1.32039
WBGene00020617		T20D4.11	0.907632	0.400895	0.474034	1.32033
WBGene00017592		F19C7.2	0.896418	0.400762	0.431389	1.32021
WBGene00000612	col-35	C15A11.1	1	0.400519	0.51988	1.31998
WBGene00006519	tag-174	F54D8.2	0.861815	0.400468	0.334627	1.31994
WBGene00010067	dot-1.2	F54F7.7	1	0.400318	0.552267	1.3198
WBGene00010850		M04C3.1	0.884421	0.400116	0.401638	1.31961
WBGene00012873		Y45F10B.9	0.927779	0.400092	0.564769	1.31959
WBGene00016358		C33F10.12	0.912569	0.400039	0.491427	1.31954
WBGene00008599		F09A5.2	0.901881	0.399984	0.452936	1.31949
WBGene00001626	gly-1	F44F4.6	0.927779	0.399781	0.566444	1.31931
WBGene00000653	col-77	M195.1	0.923552	0.399686	0.527015	1.31922
WBGene00044683		C36E6.8	0.923845	0.399551	0.528355	1.3191
WBGene00017949		F31D5.6	1	0.399494	0.53955	1.31905
WBGene00021518	hpo-6	Y41D4B.16	0.872434	0.399158	0.37546	1.31874
WBGene00001858	hil-7	C01B10.5	0.924009	0.39912	0.529079	1.3187
WBGene00011043	rbm-28	R05H10.2	0.863421	0.3991	0.343275	1.31869
WBGene00022747		ZK470.6	0.924945	0.398997	0.551878	1.31859
WBGene00008106		C45B11.5	0.927401	0.398979	0.563273	1.31857
WBGene00022361		Y92H12A.5	0.863531	0.398939	0.344576	1.31854
WBGene00009982		F53F1.4	0.921425	0.39877	0.516893	1.31838
WBGene00013004	mrpl-37	Y48E1B.5	0.865401	0.398729	0.34902	1.31835
WBGene00008312		C54G4.2	0.919215	0.398691	0.508627	1.31831
WBGene00022069	eel-1	Y67D8C.5	0.859746	0.39865	0.325339	1.31827
WBGene00010366		H05L14.1	0.912339	0.398547	0.491022	1.31818
WBGene00014309		F07H5.5	0.863421	0.398496	0.342368	1.31813
WBGene00044800		C56A3.9	0.923436	0.39828	0.525924	1.31794
WBGene00007169		B0393.4	0.92413	0.398251	0.533629	1.31791
WBGene00002130	inx-8	ZK792.2	0.901881	0.39804	0.450856	1.31772
WBGene00004989	spp-4	T08A9.8	0.864497	0.39802	0.34773	1.3177
WBGene00022888	rnh-1.1	ZK1290.6	0.918888	0.397811	0.50801	1.31751
WBGene00015014	bath-24	B0047.3	0.905305	0.397791	0.462502	1.31749
WBGene00017429		F13D11.4	0.923845	0.397782	0.528181	1.31748
WBGene00002186	kel-10	T16H12.6	0.914702	0.397744	0.498775	1.31745
WBGene00006728	ubq-2	ZK1010.1	0.860337	0.397736	0.33006	1.31744
WBGene00044015		K06A4.8	0.918794	0.397417	0.506888	1.31715
WBGene00018965		F56D2.3	0.925041	0.397266	0.55424	1.31701
WBGene00009122	tct-1	F25H2.11	0.861578	0.397126	0.333772	1.31688
WBGene00011974	xbx-5	T24A11.2	0.910133	0.397078	0.478874	1.31684
WBGene00201991		C07G1.14	0.927779	0.397029	0.564885	1.31679
WBGene00012470		Y17G7B.19	0.924945	0.396861	0.545816	1.31664
WBGene00007911		C34B7.1	0.911977	0.396753	0.483042	1.31654
WBGene00014217		ZK1086.3	1	0.39656	0.471975	1.31636
WBGene00015851		C16C8.13	0.914334	0.39651	0.496959	1.31632
WBGene00015236		B0511.11	0.897212	0.396285	0.434449	1.31611
WBGene00045134		K07C5.12	0.927779	0.396243	0.564812	1.31608
WBGene00010324		F59C6.3	0.924009	0.395888	0.529086	1.31575
WBGene00206526		C06C3.14	0.929303	0.395379	0.572833	1.31529
WBGene00016210		C29F5.1	0.883573	0.395261	0.399332	1.31518
WBGene00022819		ZK783.5	0.928157	0.395104	0.569498	1.31504
WBGene00001042	dnj-24	W03A5.7	0.897728	0.39508	0.436797	1.31502
WBGene00016324		C32E8.6	0.929303	0.394977	0.573235	1.31492
WBGene00020774		T24E12.5	0.911977	0.394805	0.487194	1.31476
WBGene00010285		F58H1.2	0.925041	0.394804	0.554357	1.31476
WBGene00015185	mrpl-41	B0432.3	0.865401	0.394622	0.349473	1.3146
WBGene00013075		Y51A2D.7	0.868208	0.394523	0.359325	1.31451
WBGene00007053	chd-7	T04D1.4	0.864146	0.394486	0.347289	1.31447
WBGene00013009	fbxc-23	Y48E1B.11	0.924217	0.394395	0.53637	1.31439
WBGene00014977		ZC15.4	0.929449	0.394352	0.574208	1.31435
WBGene00006656	twk-1	F21C3.1	0.896948	0.394337	0.433767	1.31434
WBGene00004447	rpl-33	F10E7.7	0.861993	0.393991	0.337057	1.31402
WBGene00013132	strd-1	Y52D3.1	0.901881	0.393899	0.450957	1.31394
WBGene00017905		F28F5.6	0.898339	0.393873	0.442129	1.31392
WBGene00011408		T04A8.6	0.863421	0.393777	0.343544	1.31383
WBGene00018311		F41G4.8	0.911977	0.393676	0.486156	1.31374
WBGene00006604	tra-1	Y47D3A.6	0.872097	0.393472	0.373564	1.31355
WBGene00010544		K03H1.9	0.924147	0.393241	0.536086	1.31334
WBGene00077683		cTel3X.1	0.927779	0.393159	0.564875	1.31327
WBGene00013260	rsr-2	Y57A10A.19	0.877064	0.392925	0.382055	1.31305
WBGene00012602		Y38E10A.24	0.865401	0.3928	0.349251	1.31294
WBGene00009261		F30A10.2	0.925041	0.392619	0.556867	1.31277
WBGene00010736	istr-1	K10C8.3	0.870466	0.392592	0.368779	1.31275
WBGene00011721		T11G6.7	0.929303	0.392201	0.572514	1.31239
WBGene00013124		Y52B11A.4	0.918794	0.391892	0.50736	1.31211
WBGene00009685		F44D12.8	0.924009	0.391786	0.531818	1.31202
WBGene00044182		F09C6.12	0.927779	0.391766	0.565468	1.312
WBGene00003987	pes-23	F14B8.3	0.914574	0.391691	0.498165	1.31193
WBGene00016894		C53B7.3	0.867565	0.391689	0.357796	1.31193
WBGene00020419	acdh-4	T10E9.9	0.904519	0.391632	0.45938	1.31188
WBGene00012734		Y40B1A.3	0.878608	0.391199	0.389978	1.31148
WBGene00007715		C25D7.2	0.925041	0.391198	0.557299	1.31148
WBGene00019520		K08B12.1	0.925072	0.391029	0.558201	1.31133
WBGene00015351		C02F5.10	0.906639	0.390965	0.468573	1.31127
WBGene00003901	paa-1	F48E8.5	0.865401	0.390543	0.352976	1.31089
WBGene00012907	cpt-1	Y46G5A.17	0.863329	0.390314	0.340405	1.31068
WBGene00009941		F52F12.8	0.924436	0.390253	0.536659	1.31062
WBGene00010972		R01H10.4	0.911977	0.390218	0.486589	1.31059
WBGene00018123		F36H12.9	0.921425	0.390191	0.517639	1.31057
WBGene00014031		ZK637.14	0.891204	0.389231	0.419982	1.30969
WBGene00000499	chk-2	Y60A3A.12	0.883915	0.389165	0.399966	1.30964
WBGene00009224		F28F8.7	0.884421	0.38908	0.401681	1.30956
WBGene00007065	pot-3	3R5.1	0.900611	0.388992	0.446252	1.30948
WBGene00015024		B0205.10	0.919892	0.388918	0.510605	1.30941
WBGene00001646	gna-1	B0024.12	0.911977	0.38879	0.487155	1.30929
WBGene00015956		C18B2.5	0.87602	0.388531	0.380485	1.30906
WBGene00018538	marg-1	F47B7.7	0.888064	0.388458	0.411772	1.30899
WBGene00004441	rpl-27	C53H9.1	0.864146	0.388344	0.346591	1.30889
WBGene00012556	mrps-10	Y37D8A.18	0.879848	0.388281	0.393167	1.30883
WBGene00194711		D2062.13	0.924945	0.388138	0.54655	1.3087
WBGene00016474		C36C5.5	0.898337	0.387959	0.440368	1.30854
WBGene00017212		F07E5.7	0.931721	0.387934	0.580679	1.30852
WBGene00000088	aex-5	F32A7.6	0.874497	0.387916	0.378838	1.3085
WBGene00016892		C53A3.2	0.922756	0.387884	0.524271	1.30847
WBGene00009432	cld-9	F35E12.8	0.886898	0.387846	0.410665	1.30844
WBGene00013299	irld-18	Y57G11B.7	0.924009	0.38764	0.531878	1.30825
WBGene00012693		Y39B6A.34	0.872097	0.387628	0.373729	1.30824
WBGene00016587		C42C1.9	0.921425	0.387492	0.514661	1.30812
WBGene00017469		F14F9.6	0.930412	0.387458	0.57846	1.30809
WBGene00002050	ifa-1	F38B2.1	0.885325	0.387282	0.404183	1.30793
WBGene00014095	gdh-1	ZK829.4	0.86392	0.387129	0.345675	1.30779
WBGene00021327	mrpl-38	Y34D9A.1	0.867102	0.387028	0.35578	1.3077
WBGene00015404	nstp-4	C03H5.2	0.863421	0.386974	0.343654	1.30765
WBGene00012404		Y6G8.2	0.930286	0.38693	0.576574	1.30761
WBGene00022494	fbxa-91	Y119D3B.18	0.919533	0.386809	0.509294	1.3075
WBGene00022155		Y71G12B.17	0.924009	0.386467	0.531998	1.30719
WBGene00001393	fat-1	Y67H2A.8	0.861947	0.386449	0.335749	1.30717
WBGene00020861		T27E4.1	0.922141	0.386067	0.522471	1.30683
WBGene00006836	unc-112	C47E8.7	0.868759	0.386038	0.363593	1.3068
WBGene00020706	atg-9	T22H9.2	0.865401	0.385255	0.352811	1.30609
WBGene00019597		K09H9.5	0.904387	0.384911	0.458633	1.30578
WBGene00012735	sptf-3	Y40B1A.4	0.870174	0.384692	0.36847	1.30558
WBGene00014492		R166.6	0.868759	0.384541	0.362923	1.30544
WBGene00020549	nmt-1	T17E9.2	0.868536	0.384457	0.362095	1.30537
WBGene00017211	fbxb-36	F07E5.6	0.924945	0.383205	0.551324	1.30424
WBGene00016699	del-7	C46A5.2	0.932055	0.383114	0.584429	1.30415
WBGene00011128		R07H5.8	0.865401	0.382988	0.349314	1.30404
WBGene00010790	sodh-1	K12G11.3	0.900856	0.382885	0.446952	1.30395
WBGene00013957	sre-23	ZK265.5	0.932055	0.382694	0.585931	1.30377
WBGene00006372	syx-2	F48F7.2	0.898337	0.382521	0.440129	1.30362
WBGene00009041	cut-3	F22B5.3	0.932055	0.382506	0.586043	1.3036
WBGene00008516		F02C12.2	0.932055	0.382467	0.584084	1.30357
WBGene00007667	fbxa-97	C18B12.5	0.924945	0.382162	0.546302	1.30329
WBGene00001154	ech-5	F56B3.5	0.869712	0.382018	0.365212	1.30316
WBGene00012144		T28H10.3	0.870174	0.381944	0.368093	1.3031
WBGene00012933	mib-1	Y47D3A.22	0.878587	0.381834	0.384505	1.303
WBGene00020711	rmd-5	T23B3.3	0.931122	0.381655	0.57967	1.30284
WBGene00021650		Y47G6A.26	0.914574	0.381622	0.498093	1.30281
WBGene00010053		F54D5.9	0.885609	0.381464	0.40519	1.30266
WBGene00004493	rps-24	T07A9.11	0.864795	0.381448	0.348255	1.30265
WBGene00010480		K01G5.9	0.886898	0.381263	0.408155	1.30248
WBGene00012249		W04E12.4	0.925041	0.381194	0.556689	1.30242
WBGene00023322		K08B12.4	0.925041	0.381124	0.553482	1.30236
WBGene00004442	rpl-28	R11D1.8	0.868536	0.380905	0.36084	1.30216
WBGene00018085	ttr-20	F36A4.8	0.921394	0.380805	0.513331	1.30207
WBGene00007415		C07E3.4	0.925041	0.380734	0.557478	1.302
WBGene00006775	unc-39	F56A12.1	0.932055	0.380645	0.587938	1.30192
WBGene00019084		F59A6.2	0.924945	0.380586	0.537655	1.30187
WBGene00013290		Y57G11A.2	0.918705	0.380479	0.506633	1.30177
WBGene00045279		B0513.12	0.927779	0.380384	0.563731	1.30169
WBGene00017315	ugt-36	F09G2.6	0.924945	0.380246	0.544762	1.30156
WBGene00014108		ZK856.7	0.88061	0.380073	0.395569	1.30141
WBGene00007028	trr-1	C47D12.1	0.884085	0.380018	0.400709	1.30136
WBGene00011793		T16A9.3	0.913476	0.379939	0.493043	1.30129
WBGene00043279		F22D6.8	0.901687	0.379902	0.450041	1.30125
WBGene00019140	bath-3	F59H6.10	0.897728	0.3798	0.436724	1.30116
WBGene00012227		W03H9.1	1	0.37975	0.51516	1.30112
WBGene00017121	cyc-2.1	E04A4.7	0.868837	0.379706	0.363862	1.30108
WBGene00009129		F25H5.7	0.921425	0.379449	0.5172	1.30085
WBGene00011535		T06E4.8	0.924945	0.379407	0.544218	1.30081
WBGene00001159	eff-1	C26D10.5	0.914702	0.379403	0.498772	1.3008
WBGene00016333		C32F10.8	0.867565	0.379398	0.357362	1.3008
WBGene00016119		C25H3.10	0.911977	0.379377	0.483423	1.30078
WBGene00011124	sdz-27	R07H5.4	0.902697	0.379194	0.456278	1.30062
WBGene00017073		D2096.6	0.925041	0.378768	0.55415	1.30023
WBGene00021626	rft-2	Y47D7A.14	0.886898	0.378748	0.409345	1.30021
WBGene00009531		F38B2.4	0.90002	0.37859	0.445632	1.30007
WBGene00022165		Y71H2AL.2	0.932055	0.378462	0.590084	1.29996
WBGene00011258	best-15	R13.3	0.892237	0.378367	0.422658	1.29987
WBGene00019894		R05F9.11	0.891054	0.37836	0.418286	1.29986
WBGene00000231	atx-2	D2045.1	0.868536	0.378248	0.362191	1.29976
WBGene00050916		F55F10.3	0.929303	0.378139	0.572558	1.29966
WBGene00010627		K07C5.4	0.865401	0.378042	0.349814	1.29958
WBGene00002118	ins-35	K02E2.4	0.932055	0.377906	0.588925	1.29945
WBGene00013607	clec-27	Y102A5B.1	0.931315	0.377843	0.579959	1.2994
WBGene00011164	chil-21	R09D1.8	0.928742	0.377804	0.570264	1.29936
WBGene00009383		F35B12.3	0.880161	0.377612	0.395066	1.29919
WBGene00010738		K10D3.4	0.922745	0.377539	0.523913	1.29912
WBGene00008512		F01G10.10	0.924945	0.377366	0.540455	1.29897
WBGene00018342		F42A10.6	0.878156	0.377145	0.382924	1.29877
WBGene00011510	pdha-1	T05H10.6	0.865401	0.377011	0.352868	1.29865
WBGene00009488	oac-20	F36G9.12	0.912339	0.376698	0.488384	1.29837
WBGene00008505		F01G4.6	0.865401	0.376623	0.350846	1.2983
WBGene00013736		Y111B2A.13	0.898339	0.376613	0.442706	1.29829
WBGene00010686		K08F9.3	0.932055	0.376608	0.589343	1.29829
WBGene00019624		K10C9.3	0.892041	0.376462	0.42168	1.29815
WBGene00015964	glb-5	C18C4.1	0.930412	0.376367	0.577225	1.29807
WBGene00017019		D1014.6	1	0.376357	0.516059	1.29806
WBGene00004170	pqn-90	Y73F8A.8	0.932055	0.376276	0.590092	1.29799
WBGene00000638	col-62	C15A11.6	0.913857	0.376098	0.493614	1.29783
WBGene00017864	pcca-1	F27D9.5	0.869712	0.376037	0.365312	1.29777
WBGene00006435	stdh-4	F25G6.5	1	0.37601	0.553259	1.29775
WBGene00000787	cps-6	C41D11.8	0.872618	0.376009	0.376526	1.29775
WBGene00010161		F56G4.6	0.886134	0.375904	0.406428	1.29765
WBGene00011493		T05F1.8	0.922086	0.37559	0.522112	1.29737
WBGene00013882	msa-1	ZC410.5	0.878608	0.375239	0.388576	1.29705
WBGene00000562	cng-1	F14H8.6	0.93214	0.375223	0.59057	1.29704
WBGene00017870		F28A10.2	0.932922	0.375209	0.593299	1.29703
WBGene00016976		C56E10.3	0.926217	0.375199	0.560466	1.29702
WBGene00011001		R04B5.1	0.932862	0.375124	0.593077	1.29695
WBGene00009092	tomm-20	F23H12.2	0.870735	0.375028	0.37079	1.29686
WBGene00021245		Y22D7AL.6	0.930412	0.375017	0.578527	1.29685
WBGene00000567	cnx-1	ZK632.6	0.872618	0.374921	0.37683	1.29677
WBGene00000975	dhs-12	K08F4.9	0.878608	0.374904	0.39004	1.29675
WBGene00000598	col-9	F54B11.1	1	0.374889	0.554981	1.29674
WBGene00003518	nac-2	R107.1	0.901056	0.374767	0.448311	1.29663
WBGene00021753		Y50D7A.3	0.878608	0.374744	0.388318	1.29661
WBGene00007322		C05B5.5	0.932055	0.374589	0.588096	1.29647
WBGene00020284	mel-46	T06A10.1	0.870174	0.374512	0.368569	1.2964
WBGene00016134		C26B9.5	0.875392	0.374388	0.379655	1.29629
WBGene00219454		C26H9A.3	0.931721	0.374359	0.580783	1.29626
WBGene00235112		T23B5.6	0.931721	0.374359	0.580783	1.29626
WBGene00013427		Y66D12A.1	1	0.374264	0.519944	1.29618
WBGene00012831		Y43F8C.9	0.91927	0.374186	0.508916	1.29611
WBGene00022131		Y71F9B.13	0.891054	0.373837	0.418859	1.29579
WBGene00002162	isp-1	F42G8.12	0.868536	0.373661	0.360178	1.29564
WBGene00000714	col-141	T15B7.5	0.918794	0.373588	0.507626	1.29557
WBGene00017878		F28A10.10	1	0.373494	0.559615	1.29549
WBGene00016926	nhr-171	C54F6.8	0.929303	0.373403	0.573376	1.2954
WBGene00008139		C47D12.5	0.904887	0.373378	0.460577	1.29538
WBGene00018784		F54A3.5	0.868536	0.37337	0.360607	1.29538
WBGene00021987	fbxa-40	Y59E1A.1	1	0.373004	0.494252	1.29505
WBGene00008173		C48B4.10	0.878608	0.372863	0.3864	1.29492
WBGene00015688		C10G11.8	0.914334	0.372578	0.495797	1.29466
WBGene00012521		Y32B12B.1	0.933858	0.372494	0.594538	1.29459
WBGene00004486	rps-17	T08B2.10	0.870735	0.372377	0.370573	1.29448
WBGene00004973	spe-27	C06E7.6	0.929303	0.372264	0.572353	1.29438
WBGene00013548		Y75B8A.11	0.918705	0.372234	0.506233	1.29436
WBGene00019485		K07D4.5	1	0.371974	0.554651	1.29412
WBGene00010640		K07F5.16	0.912528	0.371758	0.491232	1.29393
WBGene00012332		W07G1.5	0.934	0.371651	0.596013	1.29383
WBGene00044024		C35A5.11	0.932753	0.371541	0.591814	1.29373
WBGene00007250	nspb-8	C01G12.10	0.924945	0.37132	0.551658	1.29354
WBGene00012190		W02A2.5	0.933858	0.371294	0.594402	1.29351
WBGene00194691		ZK1098.12	0.928742	0.371229	0.570372	1.29345
WBGene00021398		Y38C1AA.7	0.916127	0.3712	0.500397	1.29343
WBGene00016484		C36C5.15	1	0.371158	0.555993	1.29339
WBGene00014858		W09C5.3	1	0.371158	0.555993	1.29339
WBGene00003711	nhr-121	E02H9.8	0.892677	0.370916	0.425352	1.29317
WBGene00000893	cyn-17	ZC250.1	0.927779	0.370819	0.565333	1.29309
WBGene00021017	cil-7	W03G9.7	0.934115	0.370752	0.597605	1.29303
WBGene00007430		C08B6.10	0.914334	0.370685	0.496131	1.29297
WBGene00019639		K10F12.7	0.934044	0.370669	0.596916	1.29295
WBGene00010915		M110.7	0.924945	0.370645	0.542522	1.29293
WBGene00004434	rpl-22	C27A2.2	0.872618	0.370584	0.375734	1.29288
WBGene00009515	clec-170	F38A1.1	0.905305	0.370497	0.462572	1.2928
WBGene00019562		K09C6.8	0.927779	0.37049	0.564303	1.29279
WBGene00021871	dml-1	Y54G2A.5	0.924009	0.370381	0.53315	1.29269
WBGene00009342	fasn-1	F32H2.5	0.878608	0.370114	0.388782	1.29245
WBGene00000516	cki-1	T05A6.1	0.911977	0.370073	0.487038	1.29242
WBGene00004736	sca-1	K11D9.2	0.873447	0.370073	0.377781	1.29242
WBGene00021302		Y32G9A.3	0.934115	0.369948	0.597593	1.29231
WBGene00009688		F44E5.1	0.870807	0.369926	0.37221	1.29229
WBGene00007179		B0457.4	0.934342	0.36983	0.598083	1.2922
WBGene00023487	mrps-24	F33D4.8	0.876129	0.369627	0.380669	1.29202
WBGene00023407	cex-1	F56D1.6	0.896948	0.369303	0.433213	1.29173
WBGene00043060		R144.12	0.878608	0.368903	0.387329	1.29137
WBGene00014101	gopc-1	ZK849.2	0.924147	0.368856	0.536093	1.29133
WBGene00015713		C12D12.1	0.878608	0.368639	0.386101	1.29113
WBGene00021193	math-44	Y16E11A.1	0.928536	0.368566	0.569966	1.29107
WBGene00018718		F52H2.6	0.878587	0.368364	0.385162	1.29089
WBGene00022173	set-27	Y71H2AM.8	0.886898	0.368135	0.40864	1.29068
WBGene00010487		K02A11.2	0.932055	0.368073	0.586524	1.29063
WBGene00009411		F35E2.3	0.93141	0.368034	0.580189	1.29059
WBGene00012352	dkf-1	W09C5.5	0.897728	0.36799	0.438772	1.29055
WBGene00017158	hpo-10	F01F1.1	0.924945	0.367966	0.550984	1.29053
WBGene00018967	ddx-15	F56D2.6	0.878608	0.367879	0.385657	1.29045
WBGene00009917	glb-18	F52A8.4	0.914334	0.367757	0.497689	1.29035
WBGene00077691		T06E4.14	0.925041	0.367716	0.55763	1.29031
WBGene00006617	tars-1	C47D12.6	0.870735	0.367677	0.370178	1.29027
WBGene00020984		W03D8.1	0.927779	0.367538	0.565863	1.29015
WBGene00017780		F25E2.2	0.878608	0.367516	0.387889	1.29013
WBGene00008077	oac-8	C43F9.10	0.928157	0.367483	0.569569	1.2901
WBGene00019302		K02D10.2	0.934584	0.367387	0.599846	1.29001
WBGene00008607		F09B12.3	0.903382	0.367274	0.457465	1.28991
WBGene00010072		F54F12.1	0.924945	0.367077	0.548746	1.28974
WBGene00000869	cyc-1	C54G4.8	0.868536	0.366771	0.362122	1.28946
WBGene00004909	snf-10	Y32F6A.2	0.924147	0.366666	0.535871	1.28937
WBGene00008802	acp-2	F14E5.4	0.917257	0.36659	0.502647	1.2893
WBGene00019980	chil-14	R09B5.12	0.926698	0.366472	0.5611	1.2892
WBGene00015661		C09H5.7	0.924945	0.366454	0.551818	1.28918
WBGene00020839	usp-5	T27A3.2	0.879848	0.366204	0.393138	1.28896
WBGene00014064	sdz-37	ZK673.10	0.934584	0.366038	0.599644	1.28881
WBGene00016941		C55B6.5	1	0.365971	0.560032	1.28875
WBGene00013308	nuo-3	Y57G11C.12	0.878608	0.36556	0.38962	1.28838
WBGene00044434		Y18H1A.15	0.927779	0.365317	0.565714	1.28816
WBGene00021616		Y47D7A.2	1	0.365178	0.523298	1.28804
WBGene00014102	best-25	ZK849.4	0.931721	0.365064	0.581483	1.28794
WBGene00017545		F18A1.1	0.928157	0.364988	0.568519	1.28787
WBGene00010578		K04H8.3	0.934943	0.364973	0.601418	1.28786
WBGene00007200	vamp-8	B0513.9	0.910133	0.364961	0.48034	1.28785
WBGene00003816	asns-1	F25G6.6	0.924945	0.364941	0.545055	1.28783
WBGene00010052		F54D5.7	0.870735	0.364907	0.369374	1.2878
WBGene00077451		Y69H2.16	1	0.3648	0.543502	1.2877
WBGene00001371	exl-1	F26H11.5	0.878587	0.364615	0.384333	1.28754
WBGene00018214		F39H12.3	0.892325	0.364543	0.422872	1.28747
WBGene00016493		C37A2.7	0.876283	0.364458	0.380963	1.2874
WBGene00004221	ptr-6	C54A12.1	0.914334	0.364443	0.495498	1.28738
WBGene00011337		T01G1.2	0.91494	0.364431	0.499194	1.28737
WBGene00012485	fbxa-121	Y18D10A.18	0.921425	0.364367	0.516485	1.28732
WBGene00013461		Y67H2A.2	0.933858	0.364361	0.594457	1.28731
WBGene00014100		ZK849.1	0.931721	0.364294	0.581194	1.28725
WBGene00015328		C02B10.3	0.901042	0.364143	0.447488	1.28712
WBGene00015173	trpp-11	B0412.3	0.878608	0.364091	0.385872	1.28707
WBGene00012174		W01B6.8	0.932055	0.363995	0.586806	1.28698
WBGene00045336		R11D1.12	0.93565	0.363884	0.603934	1.28689
WBGene00004149	trpl-5	T16A1.7	1	0.363784	0.540092	1.2868
WBGene00003635	nhr-45	F16H11.5	0.888064	0.363641	0.411904	1.28667
WBGene00012870		Y45F10B.2	0.930412	0.363623	0.57856	1.28665
WBGene00018167	nspb-4	F38A5.10	0.93565	0.363305	0.603971	1.28637
WBGene00003750	nlp-12	M01D7.5	0.906639	0.363274	0.467401	1.28634
WBGene00020940		W02D7.4	0.901901	0.363177	0.453491	1.28626
WBGene00022555	btb-12	ZC204.3	0.935794	0.362945	0.60544	1.28605
WBGene00235383		ZK616.65	0.927575	0.362817	0.563539	1.28593
WBGene00008498		F01D5.8	0.918794	0.362785	0.506948	1.28591
WBGene00021360		Y37E11AL.4	0.93565	0.362773	0.603897	1.28589
WBGene00001227	eif-3.D	R08D7.3	0.870735	0.362446	0.371475	1.2856
WBGene00022690	math-49	ZK250.7	0.935794	0.362237	0.606139	1.28542
WBGene00007295		C04C11.1	0.932862	0.362067	0.592965	1.28527
WBGene00016019		C23H3.3	0.886898	0.361966	0.408085	1.28518
WBGene00011354	lgc-13	T01H10.1	0.934584	0.361904	0.599593	1.28512
WBGene00022415		Y102A11A.5	0.932055	0.36188	0.586023	1.2851
WBGene00044376		Y49F6B.12	0.932055	0.36156	0.583294	1.28481
WBGene00013621	clec-239	Y102A5C.16	0.932055	0.361441	0.588008	1.28471
WBGene00016525	fbxa-12	C39B5.7	1	0.361157	0.586947	1.28446
WBGene00018505		F46F5.14	0.930507	0.361126	0.578793	1.28443
WBGene00020886	ttr-6	T28B4.3	0.885297	0.361041	0.403395	1.28435
WBGene00012768	eef-1B.2	Y41E3.10	0.879633	0.360851	0.391863	1.28418
WBGene00021298		Y27F2A.6	0.924945	0.36082	0.547326	1.28416
WBGene00006702	ubc-3	Y71G12B.15	0.872375	0.360816	0.375242	1.28415
WBGene00009016		F21D9.2	0.924945	0.36065	0.545843	1.284
WBGene00006478	tag-131	H38K22.3	0.880161	0.360571	0.394309	1.28393
WBGene00194716		ZK637.18	0.934584	0.360462	0.598793	1.28384
WBGene00018036		F35C8.5	0.879848	0.360436	0.392923	1.28381
WBGene00014062		ZK673.6	0.930412	0.360271	0.577125	1.28367
WBGene00001775	gst-27	Y53F4B.30	0.879633	0.359919	0.391674	1.28335
WBGene00020201		T04A6.2	1	0.35987	0.580258	1.28331
WBGene00004497	rps-28	Y41D4B.5	0.872097	0.359854	0.373885	1.2833
WBGene00012878		Y45F10C.2	0.921425	0.359744	0.51604	1.2832
WBGene00013653		Y105C5B.14	1	0.35959	0.593872	1.28306
WBGene00044639		C24H12.12	1	0.35959	0.593872	1.28306
WBGene00013849		ZC84.6	0.933815	0.359132	0.594201	1.28265
WBGene00003017	lin-31	K10G6.1	0.927064	0.35886	0.562849	1.28241
WBGene00019380		K04C2.2	0.872618	0.358736	0.376737	1.2823
WBGene00013657		Y105C5B.18	0.924945	0.35869	0.539262	1.28226
WBGene00007443	pfd-1	C08F8.1	0.878608	0.358687	0.390097	1.28226
WBGene00005002	spp-17	C54G6.5	0.879633	0.358548	0.391485	1.28213
WBGene00015335	acdh-6	C02D5.1	0.932055	0.358539	0.587048	1.28213
WBGene00012357		W09D6.4	0.924009	0.358467	0.531605	1.28206
WBGene00001605	gln-4	T25C8.3	0.930286	0.358425	0.576473	1.28203
WBGene00019806		R01B10.4	0.897728	0.358373	0.437727	1.28198
WBGene00015852		C16C8.14	0.903018	0.358306	0.456854	1.28192
WBGene00021686		Y48G8AL.5	0.879633	0.358298	0.391761	1.28191
WBGene00006056	sss-1	F32B6.5	0.914334	0.358181	0.497345	1.28181
WBGene00002497	let-268	F52H3.1	0.906639	0.358151	0.468338	1.28178
WBGene00006463	nduf-2.2	T26A5.3	0.889288	0.358143	0.413937	1.28178
WBGene00005000	spp-15	C48E7.10	0.896948	0.358113	0.433296	1.28175
WBGene00013654		Y105C5B.15	0.914574	0.35767	0.498177	1.28136
WBGene00019013	tofu-4	F57C9.7	0.897728	0.357278	0.439251	1.28101
WBGene00003920	par-5	M117.2	0.878608	0.357138	0.387542	1.28088
WBGene00021858		Y54F10BM.3	0.924147	0.357002	0.535698	1.28076
WBGene00019461		K07A3.3	0.925041	0.356967	0.556504	1.28073
WBGene00003753	nlp-15	CC4.2	0.911977	0.356951	0.486551	1.28072
WBGene00044367		T05A8.8	1	0.356505	0.59698	1.28032
WBGene00206413		ZK1240.11	0.935794	0.356482	0.606148	1.2803
WBGene00195070		C16C8.20	0.928157	0.35632	0.569461	1.28016
WBGene00045207		F13E9.14	1	0.35629	0.580569	1.28013
WBGene00012628		Y38H6C.16	0.930499	0.356233	0.578733	1.28008
WBGene00007641		C17E4.1	0.928742	0.356146	0.570906	1.28
WBGene00013824		Y116F11B.8	0.932055	0.356131	0.586114	1.27999
WBGene00013771		Y113G7C.1	0.923528	0.356065	0.526353	1.27993
WBGene00002254	lbp-2	F40F4.2	0.884085	0.356049	0.400595	1.27992
WBGene00010309	rpn-6.2	F59B2.5	0.880795	0.35597	0.395892	1.27985
WBGene00004424	rpl-12	JC8.3	0.880143	0.355961	0.394128	1.27984
WBGene00044209		Y32F6A.6	0.902697	0.35588	0.454251	1.27977
WBGene00002274	lec-11	F38A5.3	0.935009	0.355709	0.602393	1.27961
WBGene00020234		T05A12.3	0.886898	0.355593	0.407981	1.27951
WBGene00004748	sdf-9	Y44A6D.4	1	0.355257	0.552153	1.27921
WBGene00020471	pho-14	T13B5.3	0.885297	0.355191	0.403444	1.27915
WBGene00004205	psr-1	F29B9.4	0.891204	0.355168	0.420017	1.27913
WBGene00003457	msp-64	ZK1248.6	0.919892	0.355098	0.510726	1.27907
WBGene00016320		C32E8.1	0.936254	0.355082	0.613237	1.27906
WBGene00017648	ddo-3	F20H11.5	0.90545	0.35496	0.465694	1.27895
WBGene00009259	hpo-34	F29G6.3	0.875392	0.35494	0.379628	1.27893
WBGene00020626		T20F5.4	0.932055	0.354889	0.589986	1.27889
WBGene00008272		C53B4.2	0.932055	0.354884	0.58569	1.27888
WBGene00015948		C18A11.2	0.936137	0.354629	0.607976	1.27866
WBGene00000800	cars-1	Y23H5A.7	0.878587	0.354559	0.38439	1.2786
WBGene00000513	ckb-3	B0285.10	1	0.354505	0.569558	1.27855
WBGene00009495	hrg-6	F36H1.10	0.927779	0.354339	0.564315	1.2784
WBGene00015340		C02E7.7	0.932055	0.354315	0.586996	1.27838
WBGene00021944		Y55F3BR.7	0.924945	0.354016	0.54891	1.27811
WBGene00011385		T02G6.2	0.936254	0.353617	0.611021	1.27776
WBGene00017172		F02C9.1	0.936254	0.353528	0.614264	1.27768
WBGene00011334	mrps-14	T01E8.6	0.878608	0.35342	0.388472	1.27759
WBGene00001718	grl-9	ZC487.4	1	0.353401	0.600228	1.27757
WBGene00003806	npp-20	Y77E11A.13	0.880161	0.353358	0.395108	1.27753
WBGene00004092	ppt-1	F44C4.5	0.92413	0.353317	0.533908	1.27749
WBGene00017877		F28A10.9	0.936254	0.353225	0.614654	1.27741
WBGene00017215		F07F6.1	0.924945	0.353126	0.54981	1.27733
WBGene00022038		Y65B4BL.6	0.931974	0.352967	0.581862	1.27718
WBGene00001230	eif-3.G	F22B5.2	0.878587	0.352891	0.385196	1.27712
WBGene00014914		Y52B11A.11	1	0.352849	0.576798	1.27708
WBGene00006875	vab-9	T22C8.8	0.910133	0.352757	0.479639	1.277
WBGene00005058	sra-32	B0304.5	1	0.352732	0.59138	1.27698
WBGene00022276	nlp-40	Y74C9A.2	0.880161	0.352622	0.394538	1.27688
WBGene00018877	aman-1	F55D10.1	0.924945	0.352585	0.549468	1.27685
WBGene00199724		F10C1.16	1	0.35258	0.565625	1.27684
WBGene00006530	tba-4	F44F4.11	0.90687	0.352474	0.468853	1.27675
WBGene00011972		T23G11.7	0.898339	0.352474	0.442017	1.27675
WBGene00219207		C01F6.14	0.933858	0.352374	0.594384	1.27666
WBGene00008444	tbc-14	E01G4.1	0.886898	0.352337	0.407083	1.27663
WBGene00044767		T23B7.3	0.924009	0.352283	0.533042	1.27658
WBGene00010812	mrpl-35	M01F1.6	0.891204	0.352187	0.420521	1.27649
WBGene00044384		F11G11.14	0.931721	0.351555	0.580614	1.27594
WBGene00003860	oig-2	Y38F1A.9	0.900856	0.351534	0.447275	1.27592
WBGene00007496	npax-4	C09G9.7	0.935405	0.351341	0.603258	1.27575
WBGene00003130	map-2	Y116A8A.9	0.878587	0.351338	0.385065	1.27574
WBGene00010743		K10D6.3	0.936254	0.351281	0.610634	1.27569
WBGene00017032		D1044.7	0.936254	0.351195	0.608461	1.27562
WBGene00022077	vamp-7	Y69A2AR.6	0.897728	0.350896	0.437473	1.27535
WBGene00017016	snap-1	D1014.3	0.895151	0.350725	0.427929	1.2752
WBGene00008851		F15B9.8	0.932055	0.350619	0.587886	1.27511
WBGene00009042		F22B5.4	0.925041	0.350561	0.55276	1.27506
WBGene00015765		C14C11.1	0.921425	0.350482	0.516757	1.27499
WBGene00009900		F49E12.7	1	0.350381	0.602554	1.2749
WBGene00044663		F26G1.10	0.935794	0.350038	0.606309	1.27459
WBGene00020598		T20B6.2	0.932055	0.349966	0.585193	1.27453
WBGene00197441		T08B2.14	0.936254	0.349944	0.612366	1.27451
WBGene00016302	fbxc-7	C32B5.9	1	0.349938	0.601758	1.27451
WBGene00012179		W01D2.1	0.879848	0.349935	0.393194	1.2745
WBGene00016259		C30F8.3	0.933858	0.349812	0.594744	1.27439
WBGene00013335		Y57G11C.46	0.936254	0.349562	0.614692	1.27417
WBGene00007212		BE10.4	0.934584	0.34935	0.599783	1.27399
WBGene00001117	dyf-1	F54C1.5	0.932605	0.349337	0.591605	1.27398
WBGene00013156		Y53F4B.9	0.894669	0.349215	0.427609	1.27387
WBGene00194703		F26B1.8	0.921425	0.349037	0.513527	1.27371
WBGene00020089		R119.3	0.884111	0.34871	0.400887	1.27342
WBGene00009864		F49B2.4	0.936254	0.348709	0.612416	1.27342
WBGene00077548		F21C3.7	0.932055	0.348552	0.589903	1.27328
WBGene00012095	pssy-2	T27E9.5	0.892677	0.34833	0.425508	1.27309
WBGene00194660		W09C5.12	0.937747	0.348233	0.619146	1.273
WBGene00003825	ntl-2	B0286.4	0.87999	0.347887	0.393902	1.27269
WBGene00008296	cdr-2	C54D10.1	0.900856	0.347826	0.446892	1.27264
WBGene00021466		Y39G10AR.8	0.878608	0.347728	0.387668	1.27256
WBGene00004113	pqn-24	D1007.14	0.896389	0.347662	0.430648	1.2725
WBGene00007712	mrpl-34	C25A1.13	0.897728	0.347637	0.436031	1.27247
WBGene00206464		F59C6.18	0.936254	0.347614	0.614482	1.27245
WBGene00012926		Y47D3A.13	0.924945	0.347589	0.543233	1.27243
WBGene00020117		R155.3	0.931974	0.347576	0.581767	1.27242
WBGene00022196	gpa-17	Y71H2B.7	0.904887	0.347547	0.46061	1.2724
WBGene00011289		R102.2	0.906639	0.347168	0.467882	1.27206
WBGene00003559	ncl-1	ZK112.2	0.889584	0.346696	0.415033	1.27165
WBGene00011777		T14G10.8	0.924009	0.346553	0.530702	1.27152
WBGene00022283	lgc-27	Y74E4A.1	0.932055	0.346527	0.589463	1.2715
WBGene00001667	gpa-5	F53B1.7	1	0.346489	0.614681	1.27146
WBGene00006810	unc-78	C04F6.4	0.903382	0.346465	0.457289	1.27144
WBGene00015246	scl-23	B0545.3	0.930412	0.34644	0.578133	1.27142
WBGene00018841		F54H5.5	0.924945	0.346206	0.543632	1.27121
WBGene00008581	acl-13	F08G5.2	0.928742	0.346201	0.570809	1.27121
WBGene00007639		C17D12.5	0.934943	0.346194	0.601623	1.2712
WBGene00012366	maea-1	W09G3.2	0.891204	0.345722	0.420059	1.27079
WBGene00008032		C39E9.8	0.8884	0.345708	0.412528	1.27077
WBGene00018700	lmd-3	F52E1.13	0.898339	0.345205	0.442085	1.27033
WBGene00001189	egl-21	F01D4.4	0.896135	0.344884	0.429728	1.27005
WBGene00004333	rec-8	W02A2.6	0.896948	0.344757	0.434004	1.26994
WBGene00009023		F21G4.1	0.923552	0.344626	0.526994	1.26982
WBGene00017560		F18C5.5	0.934594	0.344609	0.6	1.26981
WBGene00004363	ric-3	T14A8.1	0.914334	0.344518	0.497529	1.26973
WBGene00000118	alh-12	Y69F12A.2	0.897728	0.344255	0.438377	1.26949
WBGene00020722		T23B12.8	0.925041	0.344245	0.553559	1.26949
WBGene00012670		Y39B6A.8	0.938898	0.344221	0.622349	1.26947
WBGene00013032	wht-9	Y49E10.9	0.936254	0.344129	0.608516	1.26938
WBGene00008621		F09C8.1	0.929449	0.344113	0.574993	1.26937
WBGene00020048	lgc-12	R13A5.4	0.938898	0.344113	0.622891	1.26937
WBGene00018842		F54H12.2	1	0.344077	0.616732	1.26934
WBGene00011260	cnnm-5	R13G10.4	0.932862	0.343898	0.592089	1.26918
WBGene00015457		C04G6.7	0.935794	0.343888	0.604921	1.26917
WBGene00019055		F58F9.1	0.93903	0.343341	0.625019	1.26869
WBGene00010568		K04G2.10	0.88569	0.343329	0.405543	1.26868
WBGene00016742		C48B6.4	0.924945	0.343265	0.539344	1.26862
WBGene00008708		F11E6.4	0.930412	0.342896	0.578412	1.2683
WBGene00043996	fbxb-87	C44B9.6	0.93903	0.342719	0.624787	1.26814
WBGene00000984	dhs-21	R11D1.11	0.914334	0.342711	0.496661	1.26814
WBGene00000711	col-138	C52D10.13	0.934115	0.342646	0.597388	1.26808
WBGene00018113		F36H9.5	0.925041	0.342609	0.556404	1.26805
WBGene00010851		M04C3.2	0.924945	0.34254	0.547163	1.26799
WBGene00016440	gipc-1	C35D10.2	0.924009	0.342444	0.531036	1.2679
WBGene00000785	cpr-5	W07B8.5	0.901881	0.342346	0.452961	1.26782
WBGene00019815	kin-34	R02C2.2	0.93903	0.342339	0.624762	1.26781
WBGene00020903	acd-5	T28F2.7	0.921425	0.342338	0.516278	1.26781
WBGene00008679		F11A5.13	1	0.342279	0.583473	1.26776
WBGene00018308		F41G4.4	0.93933	0.34214	0.625756	1.26764
WBGene00017431		F13H6.3	0.905333	0.342133	0.463362	1.26763
WBGene00011027		R05D7.2	0.932044	0.341818	0.581961	1.26735
WBGene00004703	rsp-6	C33H5.12	0.898339	0.341761	0.441373	1.2673
WBGene00011247	mrpl-49	R11D1.9	0.892407	0.341634	0.424311	1.26719
WBGene00016266	idhg-2	C30F12.7	0.898339	0.341615	0.440998	1.26717
WBGene00012679		Y39B6A.18	0.928838	0.341432	0.571371	1.26701
WBGene00022392		Y97E10AL.1	0.939143	0.341295	0.625223	1.26689
WBGene00003565	ncs-3	K03E6.3	0.930286	0.341242	0.576607	1.26685
WBGene00022149	lin-65	Y71G12B.9	0.905333	0.340974	0.464674	1.26661
WBGene00021328	npr-23	Y34D9A.2	0.924945	0.34088	0.548111	1.26653
WBGene00010643		K07G5.4	0.93214	0.340755	0.590411	1.26642
WBGene00017466		F14F9.3	0.939897	0.340677	0.627732	1.26635
WBGene00021996		Y59E9AL.6	0.920879	0.340645	0.512661	1.26632
WBGene00001444	flp-1	F23B2.5	0.902697	0.34053	0.456174	1.26622
WBGene00007353		C06A1.2	0.921712	0.340457	0.52127	1.26616
WBGene00022622		ZC477.10	0.932055	0.340294	0.585692	1.26601
WBGene00235385		Y48G1A.7	0.922745	0.340126	0.524041	1.26587
WBGene00015084		B0244.9	0.929303	0.340056	0.573529	1.26581
WBGene00012486		Y18D10A.21	0.929303	0.339979	0.572487	1.26574
WBGene00022674		ZK177.9	1	0.33988	0.610222	1.26565
WBGene00010442	bus-12	JC8.12	0.936254	0.339827	0.613774	1.26561
WBGene00013681		Y105E8A.24	0.885325	0.33972	0.404273	1.26551
WBGene00011508		T05H10.3	0.940013	0.339633	0.628772	1.26543
WBGene00003759	nlp-21	Y47D3B.2	0.909816	0.3395	0.477616	1.26532
WBGene00219673	linc-96	F08F3.17	0.940004	0.339405	0.627979	1.26523
WBGene00008239	fshr-1	C50H2.1	0.891054	0.339356	0.419046	1.26519
WBGene00009001	tyr-3	F21C3.2	1	0.339092	0.612323	1.26496
WBGene00007084		AH10.3	0.940013	0.339082	0.629237	1.26495
WBGene00007348		C05G5.2	0.90687	0.339059	0.469462	1.26493
WBGene00009896	scl-3	F49E11.11	0.910133	0.338791	0.480086	1.2647
WBGene00018716		F52H2.4	0.924945	0.338664	0.547437	1.26458
WBGene00044349		Y71G12B.32	0.940013	0.338185	0.629652	1.26417
WBGene00206491		Y73F8A.1173	0.922141	0.338068	0.522584	1.26406
WBGene00045410		E01G4.7	0.912339	0.33806	0.489956	1.26406
WBGene00014202	mmcm-1	ZK1058.1	0.891204	0.338029	0.420755	1.26403
WBGene00019248		H27M09.5	0.930412	0.338001	0.577924	1.264
WBGene00020803		T25E4.1	0.934584	0.337916	0.599623	1.26393
WBGene00044161		C47G2.8	0.939365	0.33788	0.626412	1.2639
WBGene00021687		Y48G8AL.7	0.909816	0.337823	0.477845	1.26385
WBGene00012877		Y45F10C.1	0.928157	0.337701	0.568643	1.26374
WBGene00044211		Y60A3A.25	0.932055	0.337659	0.584374	1.2637
WBGene00018612	disl-2	F48E8.6	0.896948	0.337641	0.433183	1.26369
WBGene00009630		F42E8.1	1	0.337484	0.62183	1.26355
WBGene00004233	ptr-19	Y39A1B.2	0.932055	0.337455	0.589526	1.26353
WBGene00003372	mlc-4	C56G7.1	0.886134	0.337346	0.406394	1.26343
WBGene00015828	math-14	C16C4.4	0.924217	0.337341	0.53645	1.26343
WBGene00018405		F44A2.5	0.919246	0.337123	0.50875	1.26323
WBGene00008345		C56A3.6	0.895874	0.337076	0.429222	1.26319
WBGene00206376		F47E1.17	0.940013	0.336972	0.630404	1.2631
WBGene00235095		B0035.21	0.940013	0.336914	0.631552	1.26305
WBGene00021746		Y50D4B.7	0.940013	0.336914	0.631552	1.26305
WBGene00001631	gly-6	H38K22.5	0.936254	0.336812	0.610141	1.26296
WBGene00010871		M05B5.3	0.930763	0.336793	0.579229	1.26295
WBGene00006730	uev-1	F39B2.2	0.897728	0.336732	0.437707	1.26289
WBGene00002134	inx-12	ZK770.3	0.906639	0.336731	0.468464	1.26289
WBGene00021852		Y54F10AM.8	0.911977	0.336688	0.485388	1.26285
WBGene00018080		F36A4.1	0.940013	0.336309	0.632067	1.26252
WBGene00017627		F20B6.1	0.93933	0.336307	0.626152	1.26252
WBGene00007427		C08B6.6	0.940013	0.336283	0.631791	1.2625
WBGene00019488		K07D4.9	0.924945	0.336227	0.540244	1.26245
WBGene00019933		R07C12.3	1	0.335928	0.575984	1.26219
WBGene00045355		D1086.17	0.924945	0.33581	0.544197	1.26209
WBGene00006058	sst-20	F54C1.9	0.932055	0.335551	0.589629	1.26186
WBGene00006926	vit-2	C42D8.2	0.918794	0.33541	0.507492	1.26174
WBGene00023252		C39H7.2	0.929881	0.335358	0.575646	1.26169
WBGene00007807		C29F3.7	0.902697	0.335261	0.456086	1.26161
WBGene00010060		F54E4.4	0.93903	0.334683	0.625036	1.2611
WBGene00009520	clec-168	F38A1.7	0.940013	0.334448	0.630835	1.26089
WBGene00018659		F52C6.2	0.911977	0.3344	0.486278	1.26085
WBGene00014128		ZK892.4	0.936137	0.334273	0.607549	1.26074
WBGene00008043		C40H1.8	0.934695	0.334012	0.600203	1.26051
WBGene00010260	ddx-17	F58E10.3	0.897728	0.333993	0.435201	1.2605
WBGene00001705	grd-16	Y69A2AL.1	0.940013	0.333887	0.634281	1.2604
WBGene00002996	lin-7	Y54G11A.10	0.901881	0.333759	0.452799	1.26029
WBGene00005098	srd-20	Y38A10A.1	0.93761	0.333652	0.618195	1.2602
WBGene00018963	ucr-1	F56D2.1	0.888413	0.333594	0.412587	1.26015
WBGene00006941	wnk-1	C46C2.1	0.898339	0.333247	0.442355	1.25985
WBGene00044233		Y56A3A.36	0.908391	0.333146	0.475078	1.25976
WBGene00022071		Y67D8C.7	1	0.332853	0.62467	1.2595
WBGene00021667	snpc-3.2	Y48G1BM.1	0.912569	0.332677	0.491603	1.25935
WBGene00013407		Y63D3A.8	0.901571	0.332519	0.449876	1.25921
WBGene00194851		K07C10.3	0.939365	0.332203	0.626485	1.25893
WBGene00021492	comt-5	Y40B10A.7	0.932055	0.332192	0.58814	1.25892
WBGene00219626	linc-157	Y73F4A.5	0.940013	0.332104	0.632252	1.25885
WBGene00016568		C41G11.1	0.921425	0.331903	0.516992	1.25867
WBGene00017322	clec-160	F09G8.8	0.900856	0.331899	0.447151	1.25867
WBGene00077569		F53F4.18	0.936254	0.331738	0.613529	1.25853
WBGene00010277		F58G6.7	0.896948	0.331731	0.434161	1.25852
WBGene00015487	mrps-17	C05D11.10	0.897728	0.331343	0.436413	1.25818
WBGene00044388		C27D6.11	0.924945	0.331334	0.547538	1.25818
WBGene00000634	col-58	F26B1.4	0.934044	0.331241	0.596967	1.25809
WBGene00001974	hmg-4	T20B12.8	0.910133	0.331223	0.480765	1.25808
WBGene00008255		C51E3.10	0.924147	0.331213	0.535724	1.25807
WBGene00011156		R09B3.3	0.891204	0.331157	0.420743	1.25802
WBGene00016437		C35B1.8	0.940013	0.331102	0.630242	1.25797
WBGene00019565	cyp-35A3	K09D9.2	0.940013	0.330938	0.637019	1.25783
WBGene00001457	flp-14	Y37D8A.15	0.911585	0.330908	0.482721	1.2578
WBGene00023325		K10F12.1	0.940013	0.33084	0.636924	1.25775
WBGene00008344		C56A3.5	0.909873	0.330636	0.477983	1.25757
WBGene00017909		F28H1.4	0.924945	0.330583	0.552029	1.25752
WBGene00013545		Y75B8A.8	0.898339	0.330527	0.442376	1.25747
WBGene00015822		C16B8.2	0.932862	0.330432	0.592631	1.25739
WBGene00195250		C13C4.8	0.940013	0.330323	0.638153	1.25729
WBGene00009130		F25H5.8	0.924009	0.330321	0.53201	1.25729
WBGene00022268		Y73E7A.1	0.893781	0.33014	0.426372	1.25714
WBGene00014016		ZK632.9	0.897728	0.330102	0.439487	1.2571
WBGene00013871	gnrr-3	ZC374.1	0.940013	0.33008	0.634169	1.25708
WBGene00006952	wrt-6	ZK377.1	0.937098	0.329845	0.617302	1.25688
WBGene00000986	dhs-23	R08H2.1	0.940032	0.329639	0.638695	1.2567
WBGene00012244	mrps-11	W04D2.5	0.891204	0.329617	0.419829	1.25668
WBGene00014104		ZK849.6	0.93214	0.329496	0.590383	1.25657
WBGene00016630	acer-1	C44B7.10	0.893556	0.32942	0.426159	1.25651
WBGene00000368	ccb-1	T28F2.5	0.911037	0.329325	0.482032	1.25643
WBGene00007516	gpx-5	C11E4.1	0.907024	0.328959	0.471266	1.25611
WBGene00007193		B0491.6	0.901881	0.328645	0.451843	1.25583
WBGene00009510		F37D6.4	1	0.328641	0.615304	1.25583
WBGene00013701		Y106G6D.4	0.932055	0.328621	0.588763	1.25581
WBGene00013198		Y54E5A.2	0.924009	0.328607	0.532674	1.2558
WBGene00012964		Y48A6B.3	0.900611	0.32857	0.44632	1.25577
WBGene00019972		R09A1.2	0.924945	0.328563	0.5482	1.25576
WBGene00220261		ZC434.10	0.940013	0.328552	0.631007	1.25575
WBGene00018692		F52E1.2	0.924945	0.328521	0.549223	1.25573
WBGene00008169		C48B4.6	0.912068	0.328399	0.487495	1.25562
WBGene00010463		K01D12.3	0.939795	0.328087	0.627106	1.25535
WBGene00012680		Y39B6A.21	0.93214	0.328074	0.590561	1.25534
WBGene00016680		C45G9.9	0.926886	0.327438	0.562136	1.25478
WBGene00000041	aco-2	F54H12.1	0.894446	0.327209	0.427075	1.25458
WBGene00012343		W08E3.2	0.896948	0.326885	0.433351	1.2543
WBGene00206479		C44C11.6	0.941029	0.326871	0.641755	1.25429
WBGene00011551		T06G6.12	0.940013	0.326784	0.637377	1.25421
WBGene00016599		C42D8.1	0.92413	0.326413	0.533593	1.25389
WBGene00018206	ugt-61	F39G3.1	0.904519	0.326385	0.459925	1.25387
WBGene00022150		Y71G12B.10	0.896238	0.326349	0.430388	1.25384
WBGene00016778	nep-3	C49D10.10	0.939143	0.326298	0.625191	1.25379
WBGene00004464	rpn-8	R12E2.3	0.902697	0.32608	0.455537	1.2536
WBGene00010794	dld-1	LLC1.3	0.890792	0.326056	0.417733	1.25358
WBGene00017747		F23F1.6	0.9175	0.325873	0.503073	1.25342
WBGene00021028		W04C9.6	0.940013	0.32563	0.636049	1.25321
WBGene00011607		T08D2.2	0.924945	0.325463	0.546041	1.25307
WBGene00009512		F37H8.3	0.924945	0.325371	0.547273	1.25299
WBGene00004098	pqn-2	AC3.4	0.932862	0.325302	0.593096	1.25293
WBGene00044530		F32D1.11	0.940013	0.3253	0.62952	1.25293
WBGene00021878		Y54G2A.13	0.932055	0.325104	0.583684	1.25275
WBGene00010131		F55H2.5	0.906892	0.324997	0.469659	1.25266
WBGene00000123	ama-1	F36A4.7	0.897728	0.324841	0.438698	1.25253
WBGene00013579		Y79H2A.2	0.921425	0.324812	0.514376	1.2525
WBGene00022079		Y69A2AR.8	0.932523	0.32474	0.591284	1.25244
WBGene00020017		R12A1.3	0.936965	0.324735	0.61629	1.25243
WBGene00045304		Y27F2A.11	1	0.324656	0.542163	1.25237
WBGene00019854		R03H10.1	0.92413	0.324653	0.533825	1.25236
WBGene00008186	best-11	C49A1.3	0.938259	0.324648	0.620627	1.25236
WBGene00002191	kin-3	B0205.7	0.896418	0.324542	0.43126	1.25227
WBGene00016168		C27F2.6	0.940859	0.324457	0.640851	1.25219
WBGene00021235		Y19D10B.6	0.924945	0.324414	0.542503	1.25216
WBGene00014300		D2023.1	0.909816	0.324352	0.477828	1.2521
WBGene00015682		C10G8.3	0.941093	0.324198	0.642189	1.25197
WBGene00022885		ZK1248.19	0.917298	0.324115	0.502778	1.2519
WBGene00044785		F47E1.5	0.940013	0.323837	0.635122	1.25166
WBGene00022146		Y71G12B.6	0.917553	0.323535	0.50326	1.25139
WBGene00001137	eat-6	B0365.3	0.892082	0.323119	0.4219	1.25103
WBGene00000208	asc-1	Y53F4B.15	0.898339	0.323107	0.442341	1.25102
WBGene00016460		C35E7.8	0.907632	0.323107	0.474019	1.25102
WBGene00004723	sap-49	C08B11.5	0.90538	0.322885	0.46558	1.25083
WBGene00022852		ZK1127.5	0.907024	0.322738	0.46993	1.2507
WBGene00016667		C45E5.4	0.919653	0.322517	0.509943	1.25051
WBGene00044323	tag-281	F15A4.11	0.914334	0.322486	0.494457	1.25048
WBGene00012449	nhr-231	Y17D7B.1	0.940013	0.322444	0.633446	1.25045
WBGene00045511		F11A5.18	0.941763	0.322429	0.646013	1.25043
WBGene00009646		F42H11.1	1	0.322422	0.575291	1.25043
WBGene00019275	rpac-40	H43I07.2	0.897265	0.32239	0.434528	1.2504
WBGene00013078	ttr-25	Y51A2D.10	0.909491	0.322305	0.477023	1.25033
WBGene00009916		F52A8.3	0.941029	0.322201	0.641978	1.25024
WBGene00000048	acr-9	C40C9.2	0.940013	0.321828	0.632641	1.24991
WBGene00001258	emb-4	Y80D3A.2	0.903018	0.32181	0.456865	1.2499
WBGene00007192		B0491.5	0.895874	0.321715	0.429233	1.24982
WBGene00022185		Y71H2AM.20	0.9084	0.321553	0.475331	1.24967
WBGene00005013	jmjd-1.1	F43G6.6	0.936254	0.321549	0.611004	1.24967
WBGene00013938		ZK218.4	1	0.321335	0.63853	1.24949
WBGene00020358	math-39	T08E11.2	0.924945	0.321281	0.547631	1.24944
WBGene00013672	catp-1	Y105E8A.12	0.921425	0.321024	0.514298	1.24922
WBGene00002981	lgg-2	ZK593.6	0.90002	0.320923	0.444965	1.24913
WBGene00011070		R06F6.7	0.935971	0.320759	0.607135	1.24899
WBGene00008926		F17H10.2	0.911977	0.320727	0.485638	1.24896
WBGene00044057		F18A11.7	0.941445	0.320357	0.642898	1.24864
WBGene00016435		C35B1.5	0.909816	0.320161	0.477654	1.24847
WBGene00012457	acbp-6	Y17G7B.1	0.925041	0.320092	0.554839	1.24841
WBGene00044202		K10G4.10	1	0.320051	0.602043	1.24838
WBGene00019747	ipla-1	M03A1.6	0.900856	0.319617	0.447055	1.248
WBGene00001401	fbf-1	H12I13.4	0.901571	0.319603	0.449561	1.24799
WBGene00013186		Y53H1C.3	0.938898	0.319439	0.622999	1.24785
WBGene00013334		Y57G11C.45	0.932055	0.319395	0.583506	1.24781
WBGene00020082	gcp-2.1	R57.1	0.897728	0.319329	0.437296	1.24775
WBGene00015004		B0034.4	0.940013	0.31929	0.633831	1.24772
WBGene00012362		W09D10.4	0.897728	0.318931	0.438219	1.24741
WBGene00009942		F52F12.9	0.936254	0.318908	0.611723	1.24739
WBGene00012429		Y11D7A.5	0.940013	0.318837	0.638386	1.24732
WBGene00000655	col-79	C09G5.3	0.940012	0.318744	0.628164	1.24724
WBGene00010844	prp-3	M03C11.7	0.909491	0.318717	0.476867	1.24722
WBGene00012166	nuo-6	W01A8.4	0.897728	0.318676	0.43804	1.24719
WBGene00044433		W10C8.6	0.935405	0.31849	0.603175	1.24702
WBGene00004990	spp-5	T08A9.9	0.896948	0.318459	0.432498	1.247
WBGene00001744	gars-1	T10F2.1	0.897728	0.318364	0.437754	1.24692
WBGene00021110		W09C3.2	0.935794	0.318136	0.605928	1.24672
WBGene00001057	dpf-4	F01F1.5	0.905844	0.318026	0.466305	1.24662
WBGene00004178	prg-1	D2030.6	0.898339	0.317949	0.441742	1.24656
WBGene00020126	flp-26	R173.4	0.929303	0.317863	0.573049	1.24648
WBGene00013267		Y57A10A.27	0.906023	0.317565	0.466706	1.24623
WBGene00003755	nlp-17	Y45F10A.5	0.926649	0.317501	0.560893	1.24617
WBGene00077714		R102.11	0.937978	0.317305	0.620072	1.246
WBGene00015313	hpo-32	C01G8.6	0.89888	0.317014	0.443788	1.24575
WBGene00000230	atp-3	F27C1.7	0.897728	0.316874	0.438144	1.24563
WBGene00018288		F41E6.7	0.941997	0.316844	0.652004	1.2456
WBGene00008945		F19B2.6	0.925041	0.316417	0.555374	1.24523
WBGene00007156		B0379.2	0.930037	0.316248	0.575853	1.24509
WBGene00000373	cyp-14A5	F08F3.7	0.915086	0.316178	0.499557	1.24503
WBGene00000722	col-149	B0024.1	0.927779	0.316145	0.564522	1.245
WBGene00016681		C45G9.10	1	0.316011	0.628455	1.24488
WBGene00021252	cht-4	Y22D7AL.14	0.936254	0.315922	0.61078	1.24481
WBGene00012551	cec-7	Y37D8A.11	0.905333	0.31588	0.465216	1.24477
WBGene00001166	eftu-2	ZK328.2	0.906639	0.315727	0.468548	1.24464
WBGene00012635		Y38H8A.1	0.940013	0.315092	0.636069	1.24409
WBGene00021411		Y38C9A.1	0.907024	0.315084	0.470642	1.24408
WBGene00012540		Y37A1B.7	0.940013	0.315022	0.636292	1.24403
WBGene00021701		Y48G9A.7	0.941997	0.314742	0.649775	1.24379
WBGene00012929	rsks-1	Y47D3A.16	0.906639	0.314709	0.467747	1.24376
WBGene00021969		Y57G7A.6	0.927779	0.314703	0.564281	1.24376
WBGene00008779		F14B4.1	0.930412	0.314673	0.578459	1.24373
WBGene00020417	nuo-2	T10E9.7	0.897728	0.314628	0.438559	1.24369
WBGene00008994		F21A3.4	0.93933	0.31441	0.62616	1.2435
WBGene00018101	math-27	F36H5.2	0.921425	0.314062	0.518231	1.2432
WBGene00013452		Y67A10A.3	0.936254	0.314052	0.611222	1.24319
WBGene00008299		C54D10.4	0.932055	0.313933	0.58791	1.24309
WBGene00003607	nhr-8	F33D4.1	0.911977	0.313763	0.485129	1.24295
WBGene00020275	atp-4	T05H4.12	0.897728	0.313567	0.43934	1.24278
WBGene00001619	glr-8	F22A3.3	0.941997	0.313218	0.653987	1.24248
WBGene00000057	acr-18	F28F8.1	0.932055	0.313121	0.585076	1.24239
WBGene00017920	jmjd-1.2	F29B9.2	0.90687	0.313051	0.469366	1.24233
WBGene00012211	ssp-37	W02D9.5	0.93214	0.313048	0.590631	1.24233
WBGene00013712	dlc-6	Y106G6G.3	0.940129	0.313043	0.638929	1.24233
WBGene00005040	sra-14	F35C5.2	0.936137	0.312913	0.607837	1.24221
WBGene00045390		C38C3.10	0.932055	0.312898	0.585851	1.2422
WBGene00001456	flp-13	F33D4.3	0.921712	0.312728	0.520794	1.24205
WBGene00044042		Y46G5A.37	0.941997	0.312507	0.650199	1.24186
WBGene00007309		C04G2.10	0.926886	0.312388	0.562449	1.24176
WBGene00004373	rme-1	W06H8.1	0.90687	0.31223	0.468976	1.24163
WBGene00013039	scav-3	Y49E10.20	0.902697	0.31212	0.455317	1.24153
WBGene00012102		T27F6.1	0.940013	0.312002	0.632551	1.24143
WBGene00010181		F57A8.6	0.936254	0.311969	0.614342	1.2414
WBGene00011533		T06E4.5	0.940013	0.311414	0.634409	1.24092
WBGene00008225	nuaf-1	C50B8.3	0.912339	0.311092	0.488226	1.24065
WBGene00000707	col-133	F52B11.4	0.936137	0.310796	0.607567	1.24039
WBGene00011051	pfs-2	R06A4.9	0.910645	0.310656	0.481361	1.24027
WBGene00010330		F59D12.2	0.941487	0.310467	0.643351	1.24011
WBGene00021371	nape-1	Y37E11AR.4	0.924945	0.310357	0.551811	1.24001
WBGene00011474	aldo-1	T05D4.1	0.914334	0.310219	0.494355	1.2399
WBGene00006655	tub-1	F10B5.4	0.940013	0.310025	0.62877	1.23973
WBGene00022087		Y69A2AR.16	0.909769	0.310003	0.477442	1.23971
WBGene00003385	moc-2	W01A11.6	0.924147	0.309951	0.535477	1.23967
WBGene00015988		C18H2.1	0.930412	0.309784	0.577508	1.23952
WBGene00011619		T08G3.7	0.932862	0.309707	0.592592	1.23946
WBGene00004196	prx-11	C47B2.8	0.921425	0.30968	0.513438	1.23943
WBGene00019517		K08B4.5	0.941756	0.308647	0.645773	1.23855
WBGene00009813	haly-1	F47B10.2	0.902697	0.308517	0.45549	1.23843
WBGene00014208		ZK1067.2	0.902697	0.308055	0.456154	1.23804
WBGene00017594		F19C7.4	0.940013	0.307996	0.634396	1.23799
WBGene00003123	mag-1	R09B3.5	0.906639	0.307995	0.467938	1.23799
WBGene00003979	pes-5	T27D12.4	0.932055	0.307983	0.583359	1.23798
WBGene00008588		F08G12.5	0.933929	0.307819	0.59527	1.23783
WBGene00006688	twk-36	R12G8.2	0.941093	0.30776	0.642462	1.23778
WBGene00018675		F52C9.5	0.941756	0.307756	0.645883	1.23778
WBGene00010409		H21P03.2	0.924009	0.30728	0.531431	1.23737
WBGene00015369	ugt-51	C03A7.11	0.935794	0.307243	0.606647	1.23734
WBGene00000536	clk-1	ZC395.2	0.90871	0.307088	0.475701	1.23721
WBGene00020393		T10B5.7	0.905305	0.307028	0.462359	1.23716
WBGene00018846	eef-1B.1	F54H12.6	0.902697	0.306848	0.455131	1.237
WBGene00009251		F29D10.2	0.942967	0.30659	0.659906	1.23678
WBGene00003235	mif-2	C52E4.2	0.911977	0.306436	0.486368	1.23665
WBGene00001999	hrp-1	F42A6.7	0.905958	0.306428	0.466522	1.23664
WBGene00043050	oig-4	R07G3.9	0.936254	0.306337	0.611829	1.23656
WBGene00044620	bus-4	T22B11.2	0.940013	0.306329	0.632239	1.23656
WBGene00000754	col-181	W03G11.1	0.90002	0.3063	0.445196	1.23653
WBGene00012588	lips-16	Y38E10A.10	0.934537	0.306164	0.598527	1.23642
WBGene00010870	let-522	M05B5.2	0.925041	0.306155	0.55658	1.23641
WBGene00020730		T23E1.3	0.941029	0.306152	0.641697	1.23641
WBGene00022026		Y65B4A.2	0.932055	0.306102	0.583211	1.23636
WBGene00015810		C16A3.5	0.901868	0.305897	0.450559	1.23619
WBGene00004386	rnp-3	K08D10.3	0.90732	0.3058	0.472948	1.2361
WBGene00013969	tep-1	ZK337.1	0.924009	0.305799	0.531509	1.2361
WBGene00015896		C17C3.15	0.922141	0.305749	0.522816	1.23606
WBGene00018896		F55F8.8	0.941997	0.305706	0.649239	1.23602
WBGene00017199	clec-45	F07C4.2	1	0.305562	0.622786	1.2359
WBGene00019501		K07E12.2	0.941997	0.305465	0.649043	1.23582
WBGene00008008		C38D4.9	0.924147	0.305406	0.536163	1.23577
WBGene00015591	cyk-7	C08C3.4	0.905305	0.305373	0.462616	1.23574
WBGene00010328		F59C6.11	0.929303	0.30535	0.573314	1.23572
WBGene00019952	fbxb-74	R08C7.9	0.942967	0.305328	0.663857	1.2357
WBGene00017392	basl-2	F12A10.3	0.941997	0.304994	0.649634	1.23541
WBGene00018671		F52C6.14	0.934044	0.304942	0.59667	1.23537
WBGene00044270		F35E2.10	0.940013	0.304888	0.638155	1.23532
WBGene00021517		Y41D4B.15	1	0.304841	0.603825	1.23528
WBGene00017660		F21C10.11	0.927779	0.304784	0.566105	1.23523
WBGene00003387	mod-5	Y54E10BR.7	0.93889	0.304657	0.621434	1.23513
WBGene00007420		C07E3.10	0.942087	0.304653	0.657072	1.23512
WBGene00235285		F56D6.18	0.942967	0.304628	0.662179	1.2351
WBGene00020801		T25D10.4	0.928742	0.304625	0.570753	1.2351
WBGene00019209	emc-1	H17B01.4	0.9084	0.304601	0.475419	1.23508
WBGene00000723	col-150	B0024.2	0.926698	0.304593	0.561159	1.23507
WBGene00004502	rpt-2	F29G9.5	0.911585	0.304481	0.482598	1.23497
WBGene00000697	col-123	W08D2.6	0.942024	0.304337	0.656701	1.23485
WBGene00010541	ttr-1	K03H1.6	0.936254	0.304196	0.611225	1.23473
WBGene00001608		R07B1.8	0.936254	0.304175	0.611478	1.23471
WBGene00022665		ZK154.1	0.941029	0.304113	0.641972	1.23466
WBGene00022113		Y71F9AL.8	0.918705	0.304104	0.506557	1.23465
WBGene00002344	let-70	M7.1	0.90732	0.303995	0.473	1.23456
WBGene00006709	ubc-14	Y87G2A.9	0.914702	0.303686	0.498799	1.23429
WBGene00015135	cyp-23A1	B0304.3	0.941997	0.303618	0.652547	1.23424
WBGene00000641	col-65	K08C9.4	0.940013	0.303614	0.636188	1.23423
WBGene00016181		C28C12.11	0.936311	0.303588	0.615506	1.23421
WBGene00020181		T02H6.11	0.904387	0.303519	0.458612	1.23415
WBGene00018679		F52C12.2	0.914334	0.303501	0.497339	1.23414
WBGene00014907	fbxa-117	Y51A2A.9	0.942967	0.303454	0.659155	1.2341
WBGene00014099		ZK836.3	0.942739	0.303413	0.657921	1.23406
WBGene00018671		F52C6.14	1	0.303405	0.643686	1.23405
WBGene00015823		C16B8.3	0.914334	0.302924	0.497438	1.23364
WBGene00195962		ZK973.13	0.942967	0.302884	0.663885	1.23361
WBGene00197673		ZK973.17	0.942967	0.302884	0.663885	1.23361
WBGene00196043		ZK973.14	0.942967	0.302884	0.663885	1.23361
WBGene00199244		ZK973.20	0.942967	0.302884	0.663885	1.23361
WBGene00202259		ZK973.25	0.942967	0.302884	0.663885	1.23361
WBGene00014083		ZK795.3	0.911977	0.302684	0.484667	1.23344
WBGene00009099		F25B3.2	0.941997	0.302515	0.649892	1.23329
WBGene00005289	srh-68	T21B4.5	1	0.302487	0.635344	1.23327
WBGene00017553	nep-8	F18A12.4	0.932055	0.302443	0.58892	1.23323
WBGene00003943	pbo-4	K09C8.1	0.91662	0.302403	0.501196	1.2332
WBGene00015393		C03G6.5	0.935794	0.302322	0.605631	1.23313
WBGene00000821	csp-3	Y47H9C.6	1	0.302286	0.616361	1.2331
WBGene00013888	nspa-3	ZC412.7	1	0.302216	0.624867	1.23304
WBGene00010377	nspa-1	H12D21.1	1	0.302216	0.624867	1.23304
WBGene00021113	gsp-3	W09C3.6	0.932055	0.302202	0.58727	1.23303
WBGene00001462	flp-19	M79.4	0.924945	0.302086	0.549156	1.23293
WBGene00009712		F44G4.2	0.903382	0.302084	0.457304	1.23292
WBGene00044445		C02F5.14	0.93141	0.302054	0.580154	1.2329
WBGene00194888		K10H10.13	1	0.301902	0.651686	1.23277
WBGene00009860	clec-32	F49A5.9	1	0.301601	0.6504	1.23251
WBGene00013954		ZK262.9	1	0.301563	0.655689	1.23248
WBGene00021624		Y47D7A.12	1	0.301563	0.655689	1.23248
WBGene00016451	clec-6	C35D10.15	0.944218	0.301517	0.667781	1.23244
WBGene00002264	lec-1	W09H1.6	0.912339	0.301464	0.490883	1.23239
WBGene00004494	rps-25	K02B2.5	0.905834	0.301448	0.46624	1.23238
WBGene00009572		F40D4.13	0.944218	0.301361	0.667801	1.23231
WBGene00008301	dct-3	C54D10.7	0.942967	0.30129	0.661291	1.23225
WBGene00021273		Y23H5B.2	0.941997	0.301222	0.648145	1.23219
WBGene00011152		R09A8.1	0.934	0.300918	0.596078	1.23193
WBGene00012321	srxa-6	W07A8.5	0.944218	0.300746	0.667552	1.23178
WBGene00008062	set-32	C41G7.4	0.924147	0.300644	0.535671	1.23169
WBGene00018047	clec-136	F35D11.7	1	0.30063	0.619429	1.23168
WBGene00019231		H23L24.4	1	0.300611	0.631228	1.23167
WBGene00009633		F42E11.3	0.944185	0.30056	0.667187	1.23162
WBGene00009252		F29D10.3	1	0.300484	0.63564	1.23156
WBGene00044912		H38K22.7	0.941785	0.300465	0.64685	1.23154
WBGene00017629		F20B6.5	0.942967	0.300418	0.662189	1.2315
WBGene00010543		K03H1.8	0.942967	0.300394	0.659051	1.23148
WBGene00195518		ZK652.14	0.924945	0.300388	0.551931	1.23148
WBGene00007670	stg-1	C18D1.4	1	0.300373	0.652196	1.23146
WBGene00017716		F22F4.1	0.941487	0.300349	0.64337	1.23144
WBGene00010267	lips-9	F58G1.5	0.941997	0.300221	0.64904	1.23133
WBGene00011561	ttr-15	T07C4.5	0.90687	0.300202	0.469408	1.23132
WBGene00015248	mai-2	B0546.1	0.907769	0.300158	0.474366	1.23128
WBGene00017599		F19F10.3	0.932055	0.30003	0.590018	1.23117
WBGene00044783		T26H5.10	1	0.300011	0.647299	1.23115
WBGene00012231		W04A4.2	0.919653	0.299785	0.509872	1.23096
WBGene00050935		Y37H2A.16	0.94452	0.299755	0.668806	1.23094
WBGene00018291	fip-4	F41E6.10	1	0.299647	0.661772	1.23084
WBGene00021475	tbca-1	Y39G10AR.20	0.914334	0.299584	0.496097	1.23079
WBGene00007245		C01G12.5	1	0.2994	0.620387	1.23063
WBGene00010247		F58D5.8	0.941997	0.299386	0.648525	1.23062
WBGene00001520	gas-1	K09A9.5	0.918545	0.299108	0.50464	1.23038
WBGene00012666		Y39B6A.3	0.912339	0.299085	0.490409	1.23036
WBGene00016607		C43E11.9	0.906639	0.298966	0.467796	1.23026
WBGene00003010	lin-24	B0001.1	0.923552	0.298955	0.526732	1.23025
WBGene00007994		C37E2.2	0.944627	0.298938	0.66971	1.23024
WBGene00010510	ent-3	K02E11.1	0.932894	0.298906	0.593172	1.23021
WBGene00010278		F58G6.8	1	0.298901	0.637894	1.23021
WBGene00045178	fipr-27	Y51H4A.32	1	0.298901	0.637894	1.23021
WBGene00044078	tag-243	T04A8.4	0.927779	0.298727	0.567092	1.23006
WBGene00014262		ZK1321.4	0.914574	0.298677	0.497938	1.23002
WBGene00077699		C45B11.8	0.942541	0.298406	0.657565	1.22978
WBGene00004107	pqn-16	C24B5.5	1	0.298259	0.659734	1.22966
WBGene00011754		T13F3.7	0.944218	0.298245	0.667808	1.22965
WBGene00077526		C25A1.16	0.905333	0.297752	0.463172	1.22923
WBGene00004451	rpl-37	C54C6.1	0.907632	0.297741	0.473847	1.22922
WBGene00013160		Y53F4B.13	0.914334	0.297694	0.49588	1.22918
WBGene00004443	rpl-29	B0513.3	0.904387	0.297686	0.458587	1.22917
WBGene00007858		C31H5.7	0.945425	0.297597	0.671688	1.2291
WBGene00219561	linc-142	C16D6.4	1	0.297575	0.643447	1.22908
WBGene00001234	eif-6	C47B2.5	0.905333	0.297555	0.465253	1.22906
WBGene00019381		K04C2.3	0.945425	0.297378	0.672021	1.22891
WBGene00022152	atg-5	Y71G12B.12	0.920702	0.297253	0.512041	1.2288
WBGene00015385		C03B8.2	0.944	0.296966	0.666723	1.22856
WBGene00077519		T27C10.8	0.934943	0.296944	0.60105	1.22854
WBGene00016452		C35D10.17	0.918794	0.296759	0.507724	1.22838
WBGene00000789	cpz-2	M04G12.2	0.924945	0.296685	0.542193	1.22832
WBGene00044640		B0432.14	0.936254	0.296656	0.609132	1.22829
WBGene00022309	rpc-11	Y77E11A.6	0.923274	0.296628	0.524969	1.22827
WBGene00017374	ttr-41	F10G7.11	0.910133	0.296605	0.480478	1.22825
WBGene00000219	asp-6	F21F8.7	0.907024	0.296337	0.471698	1.22802
WBGene00020563		T19C3.5	0.940013	0.296309	0.631292	1.228
WBGene00000879	cyn-3	Y75B12B.5	0.906397	0.296258	0.467178	1.22796
WBGene00007219	nlp-38	C01A2.7	0.933858	0.296182	0.594384	1.22789
WBGene00044539		K09H11.9	0.94614	0.296145	0.67336	1.22786
WBGene00015063		B0228.6	0.936254	0.295873	0.613812	1.22763
WBGene00022046		Y66H1A.4	0.909816	0.295792	0.477611	1.22756
WBGene00235163		Y108G3AL.10	0.942967	0.295754	0.660743	1.22753
WBGene00189944		E03A3.10	0.943201	0.295745	0.665312	1.22752
WBGene00000181	ard-1	F01G4.2	0.90687	0.295717	0.46909	1.2275
WBGene00021907		Y55B1AR.3	0.944185	0.29565	0.667063	1.22744
WBGene00195145		ZK666.15	1	0.295415	0.647317	1.22724
WBGene00021728		Y49F6C.6	0.941997	0.295405	0.652603	1.22723
WBGene00008740		F13D12.5	0.912339	0.295391	0.488824	1.22722
WBGene00219299		C01G12.16	1	0.295166	0.657229	1.22703
WBGene00003956	pcp-1	ZK112.1	0.918545	0.295157	0.505359	1.22702
WBGene00011528		T06D8.7	0.923306	0.294897	0.525407	1.2268
WBGene00000293	cap-2	M106.5	0.907024	0.29448	0.471012	1.22644
WBGene00015388		C03F11.2	0.942967	0.294456	0.66214	1.22642
WBGene00012714	abce-1	Y39E4B.1	0.90687	0.294417	0.468819	1.22639
WBGene00018253		F40H6.1	0.936254	0.294225	0.611805	1.22623
WBGene00018726		F53A9.3	1	0.294025	0.663198	1.22606
WBGene00016663		C45E1.4	0.934584	0.29393	0.599793	1.22598
WBGene00077450		K06B4.15	0.941632	0.293894	0.644592	1.22594
WBGene00003742	nlp-4	F59C6.6	0.938898	0.293766	0.622914	1.22584
WBGene00018575	clec-119	F47F6.5	0.937707	0.293738	0.618649	1.22581
WBGene00020950	dlst-1	W02F12.5	0.905333	0.293689	0.464429	1.22577
WBGene00004901	snf-2	F55H12.1	0.938898	0.293682	0.624104	1.22576
WBGene00020901		T28F2.2	0.928157	0.293657	0.569463	1.22574
WBGene00010425	lpin-1	H37A05.1	0.90687	0.293637	0.469355	1.22573
WBGene00017969		F32A5.3	0.912339	0.293583	0.490232	1.22568
WBGene00013033		Y49E10.10	0.936254	0.293534	0.610556	1.22564
WBGene00044160		W10C6.2	1	0.293417	0.643251	1.22554
WBGene00017366		F10G2.7	0.946819	0.29336	0.675938	1.22549
WBGene00018328		F42A6.6	0.922086	0.293256	0.522249	1.2254
WBGene00001439	fkh-7	F26D12.1	0.924945	0.293252	0.541491	1.2254
WBGene00020970		W03A5.6	0.924147	0.293176	0.535835	1.22534
WBGene00016638	perm-4	C44B12.5	0.924945	0.293162	0.545936	1.22532
WBGene00008530		F02E9.5	0.912591	0.293106	0.491714	1.22528
WBGene00007385	atp-5	C06H2.1	0.905834	0.293096	0.466243	1.22527
WBGene00012448	cyp-33D3	Y17D7A.4	1	0.293065	0.653808	1.22524
WBGene00000592	coh-3	F08H9.1	0.921425	0.292939	0.517937	1.22513
WBGene00012795		Y43E12A.3	0.936254	0.292906	0.609512	1.22511
WBGene00001952	hlh-6	T15H9.3	0.946929	0.292885	0.676129	1.22509
WBGene00021855		Y54F10AR.2	0.914334	0.292524	0.494137	1.22478
WBGene00018665	bath-4	F52C6.8	0.925041	0.292407	0.557068	1.22468
WBGene00012460	dhps-1	Y17G7B.4	0.924945	0.292284	0.537383	1.22458
WBGene00001934	his-60	F55G1.11	0.934584	0.292182	0.599722	1.22449
WBGene00011621		T08G3.13	1	0.292022	0.651841	1.22435
WBGene00015553	trxr-1	C06G3.7	0.90687	0.292017	0.469276	1.22435
WBGene00005543	sri-31	B0454.2	1	0.291885	0.649001	1.22424
WBGene00014025	asna-1	ZK637.5	0.911977	0.291855	0.484139	1.22421
WBGene00017369		F10G7.5	0.920479	0.291839	0.511331	1.2242
WBGene00000874	cyk-3	ZK328.1	0.918794	0.291823	0.507435	1.22419
WBGene00020325	bath-46	T07H3.2	0.942967	0.291751	0.663392	1.22413
WBGene00021537		Y42H9AR.2	0.938641	0.291746	0.621109	1.22412
WBGene00018112		F36H9.4	0.924945	0.291651	0.538696	1.22404
WBGene00001464	flp-21	C26F1.10	0.936254	0.291378	0.609803	1.22381
WBGene00008185	best-10	C49A1.2	0.944339	0.291344	0.668454	1.22378
WBGene00021296		Y25C1A.13	0.923709	0.291263	0.527662	1.22371
WBGene00000749	col-176	ZC373.7	0.941997	0.291204	0.654251	1.22366
WBGene00012373		W09H1.3	1	0.290853	0.657535	1.22336
WBGene00011549		T06G6.8	0.947402	0.290841	0.677359	1.22335
WBGene00255457		F23C8.14	1	0.290831	0.656683	1.22334
WBGene00014003		ZK593.3	0.925041	0.290824	0.557562	1.22334
WBGene00017308		F09F9.3	1	0.290788	0.643609	1.22331
WBGene00008040	ttr-5	C40H1.5	0.924945	0.290581	0.551078	1.22313
WBGene00022053	cisd-3.2	Y67D2.3	0.907312	0.290453	0.472632	1.22302
WBGene00011978		T24B8.4	0.924945	0.290353	0.543957	1.22294
WBGene00000843	cup-2	F25D7.1	0.911977	0.290097	0.485389	1.22272
WBGene00017963		F31F4.17	1	0.290026	0.667136	1.22266
WBGene00017231		F07G11.4	0.948228	0.289964	0.679735	1.22261
WBGene00017027		D1044.1	0.924945	0.289964	0.546309	1.22261
WBGene00019997		R10F2.6	0.934695	0.289858	0.600601	1.22252
WBGene00003176	mec-14	F37C12.12	0.946819	0.289775	0.675742	1.22245
WBGene00011580	ddx-19	T07D4.4	0.914334	0.289636	0.495862	1.22233
WBGene00008003	enu-3.2	C38D4.1	0.911977	0.289545	0.487148	1.22226
WBGene00175029		AH9.7	0.948295	0.289411	0.680393	1.22214
WBGene00019212	zmp-2	H19M22.3	0.941997	0.289393	0.654352	1.22213
WBGene00021380		Y37E11B.9	0.947527	0.28929	0.67824	1.22204
WBGene00004468	rpn-12	ZK20.5	0.917104	0.288884	0.5024	1.2217
WBGene00017628		F20B6.4	0.946819	0.288795	0.675885	1.22162
WBGene00007154	dhc-3	B0365.7	0.941997	0.288717	0.648591	1.22155
WBGene00014732		F09F3.8	0.948295	0.288627	0.68119	1.22148
WBGene00007901		C33D9.8	0.945951	0.288549	0.672851	1.22141
WBGene00020040		R12E2.15	0.942967	0.288522	0.659275	1.22139
WBGene00015267	chin-1	BE0003N10.2	0.924589	0.288468	0.536939	1.22134
WBGene00012466	ippk-1	Y17G7B.13	0.919042	0.288459	0.508443	1.22133
WBGene00012212		W02D9.6	0.93538	0.2884	0.603019	1.22128
WBGene00013841	fbxa-33	ZC47.9	0.941997	0.28839	0.649001	1.22128
WBGene00003744	nlp-6	T23E7.4	0.923274	0.288371	0.525059	1.22126
WBGene00022075		Y69A2AR.3	0.918545	0.288178	0.504694	1.2211
WBGene00018994		F56H1.3	0.942006	0.288108	0.656469	1.22104
WBGene00013563		Y75B8A.33	0.947527	0.288105	0.678242	1.22104
WBGene00044243		F16C3.4	0.940013	0.287877	0.635069	1.22084
WBGene00016339		C33C12.7	0.941997	0.287858	0.654361	1.22083
WBGene00011146	pde-2	R08D7.6	0.911977	0.287813	0.486431	1.22079
WBGene00020527		T15B7.15	0.946819	0.287754	0.675044	1.22074
WBGene00206355		C34C6.10	0.944669	0.287618	0.669921	1.22062
WBGene00043986	fut-5	T05A7.10	0.944339	0.287556	0.668367	1.22057
WBGene00020568		T19D2.3	0.941997	0.287516	0.65402	1.22054
WBGene00044509		K07H8.12	0.941632	0.287423	0.644753	1.22046
WBGene00001402	fbf-2	F21H12.5	0.914334	0.287422	0.495467	1.22046
WBGene00013710		Y106G6G.1	0.938898	0.287022	0.622979	1.22012
WBGene00021022		W04B5.5	0.924945	0.286963	0.551177	1.22007
WBGene00000033	abu-10	F35A5.3	0.941756	0.286909	0.645681	1.22002
WBGene00044427		F56A6.5	1	0.28659	0.64459	1.21975
WBGene00015405		C03H5.3	0.915093	0.286544	0.499626	1.21971
WBGene00044011		T06E4.12	0.941997	0.286434	0.652603	1.21962
WBGene00000217	asp-4	R12H7.2	0.919246	0.286368	0.508754	1.21957
WBGene00014048		ZK666.8	0.941997	0.286242	0.650461	1.21946
WBGene00044236		C17E4.11	0.924945	0.286079	0.548058	1.21932
WBGene00013804		Y116A8C.27	0.913857	0.285992	0.493628	1.21925
WBGene00019543	cif-1	K08F11.3	0.912339	0.285953	0.488041	1.21922
WBGene00006645	tsp-19	D2092.7	0.944539	0.285916	0.669156	1.21918
WBGene00012815	phy-4	Y43F8B.4	1	0.285863	0.58364	1.21914
WBGene00018143	oac-23	F37C4.3	0.942967	0.285807	0.661639	1.21909
WBGene00016236	cec-9	C29H12.5	0.924945	0.285802	0.544676	1.21909
WBGene00044649		C23H5.11	0.949961	0.285585	0.68438	1.2189
WBGene00196465		Y51F10.12	1	0.28554	0.657969	1.21887
WBGene00220004		K03E5.9	0.948295	0.285527	0.681028	1.21886
WBGene00013337		Y57G11C.48	0.943167	0.285306	0.664853	1.21867
WBGene00019141	bath-5	F59H6.11	0.924147	0.285296	0.534691	1.21866
WBGene00006984	zig-7	F54D7.4	0.921712	0.285147	0.521066	1.21853
WBGene00004400	rom-1	F26F4.3	0.924945	0.28504	0.544495	1.21844
WBGene00002059	ife-1	F53A2.6	0.910133	0.284968	0.479316	1.21838
WBGene00008681	scrm-4	F11A6.2	0.933858	0.284961	0.595107	1.21838
WBGene00008347		C56G7.2	0.942967	0.284961	0.660064	1.21838
WBGene00017600	ttr-10	F19F10.4	0.930286	0.284743	0.576623	1.21819
WBGene00016393		C34B2.8	0.911977	0.284724	0.484608	1.21818
WBGene00017666		F21E9.2	0.948228	0.284702	0.680028	1.21816
WBGene00019587		K09F6.4	0.929303	0.284444	0.572435	1.21794
WBGene00009635		F42F12.3	0.928742	0.284353	0.570974	1.21786
WBGene00003926	pas-5	F25H2.9	0.921425	0.28414	0.514317	1.21768
WBGene00219580	linc-18	F14B6.9	1	0.284102	0.634198	1.21765
WBGene00016556	math-21	C40D2.3	1	0.284078	0.669502	1.21763
WBGene00014307		F07H5.3	0.918545	0.284004	0.505143	1.21757
WBGene00012159		VY10G11R.1	1	0.283629	0.672605	1.21725
WBGene00003886	osm-6	R31.3	0.945547	0.2836	0.672386	1.21723
WBGene00008976	plp-2	F20D1.4	0.948228	0.283235	0.679896	1.21692
WBGene00016866	coel-1	C52B9.3	0.938097	0.28316	0.620409	1.21686
WBGene00010251	sta-2	F58E6.1	0.925041	0.283154	0.553665	1.21685
WBGene00012564	fbxa-107	Y37H2A.4	0.924945	0.282796	0.548889	1.21655
WBGene00008891	clec-42	F16H6.1	1	0.282703	0.651705	1.21647
WBGene00044134		D1025.10	0.930412	0.282609	0.578373	1.21639
WBGene00010755	vglu-2	K10G9.1	0.924945	0.282377	0.547383	1.2162
WBGene00021830		Y54E10A.10	0.912339	0.282323	0.490349	1.21615
WBGene00019636	gsto-3	K10F12.4	0.924945	0.282169	0.543479	1.21602
WBGene00000594	col-3	T28C6.6	0.943474	0.28207	0.666219	1.21594
WBGene00003749	nlp-11	ZK1320.10	0.925041	0.282012	0.556226	1.21589
WBGene00009446		F35H8.1	0.946819	0.281977	0.67481	1.21586
WBGene00013747	spe-19	Y113G7A.10	0.944218	0.281847	0.667491	1.21575
WBGene00004766	sel-9	W02D7.7	0.912339	0.281772	0.488101	1.21569
WBGene00007824		C30H6.7	0.932413	0.281721	0.591096	1.21564
WBGene00015284		C01B10.10	0.929388	0.281632	0.573742	1.21557
WBGene00008532	dpt-1	F02E9.9	0.921425	0.281595	0.51363	1.21554
WBGene00012250		W04E12.5	0.944615	0.281567	0.66949	1.21551
WBGene00006446	atx-3	F28F8.6	0.924945	0.281501	0.547321	1.21546
WBGene00010326		F59C6.5	0.911977	0.281357	0.483421	1.21534
WBGene00006428	tkr-3	AC7.1	0.944627	0.281312	0.669752	1.2153
WBGene00021447		Y39A3CR.8	0.949872	0.281168	0.684028	1.21518
WBGene00009243		F29C6.1	0.924945	0.281156	0.549192	1.21517
WBGene00021421		Y38F2AR.3	0.918545	0.281144	0.505836	1.21516
WBGene00015448	srab-3	C04F5.6	1	0.281008	0.657957	1.21504
WBGene00019003		F57B10.5	0.912706	0.281004	0.491978	1.21504
WBGene00017950		F31E3.2	0.934695	0.280408	0.600603	1.21454
WBGene00008422		D2045.2	0.916502	0.280342	0.500726	1.21448
WBGene00017734		F23C8.5	0.918794	0.280312	0.507519	1.21446
WBGene00235114		ZK105.13	0.946819	0.280124	0.675862	1.2143
WBGene00009091		F23D12.7	0.932055	0.279968	0.58428	1.21417
WBGene00015352		C02F5.12	0.924945	0.279853	0.551739	1.21407
WBGene00164986		Y48A6C.6	0.950834	0.279754	0.687919	1.21399
WBGene00016611	bicd-1	C43G2.2	0.924945	0.279736	0.543171	1.21397
WBGene00012407		Y7A5A.1	0.917104	0.279333	0.502042	1.21363
WBGene00011790		T15H9.5	0.947402	0.279236	0.677491	1.21355
WBGene00011181		R09H10.3	0.920952	0.279054	0.512771	1.2134
WBGene00004276	rab-14	K09A9.2	0.923607	0.279031	0.527546	1.21338
WBGene00021036		W05F2.4	0.925041	0.278996	0.554528	1.21335
WBGene00004043	plk-2	Y71F9B.7	0.924009	0.278918	0.533111	1.21328
WBGene00007825		C30H6.8	0.924009	0.278751	0.53083	1.21314
WBGene00013020		Y48G10A.3	0.918545	0.278727	0.505746	1.21312
WBGene00014088		ZK809.8	0.91927	0.278639	0.508888	1.21305
WBGene00019650		K11D12.11	0.938486	0.278539	0.620888	1.21297
WBGene00011540		T06E6.10	0.930286	0.278381	0.576466	1.21283
WBGene00010564	ath-1	K04G2.5	0.936254	0.278308	0.611886	1.21277
WBGene00016678		C45G9.7	0.936254	0.278105	0.609516	1.2126
WBGene00006381	tac-1	Y54E2A.3	0.922086	0.278088	0.522115	1.21259
WBGene00003388	moe-3	F32A11.6	0.937713	0.277997	0.618708	1.21251
WBGene00021820	nipa-1	Y53G8B.4	0.925041	0.277755	0.553661	1.21231
WBGene00044773		C08A9.10	0.928157	0.277508	0.568406	1.2121
WBGene00003917	par-2	F58B6.3	0.928157	0.27743	0.568797	1.21203
WBGene00019620	fah-1	K10C2.4	0.921587	0.277397	0.520492	1.21201
WBGene00021995		Y59E9AL.5	0.948295	0.277183	0.680303	1.21183
WBGene00001446	flp-3	W07E11.2	0.925072	0.276972	0.558342	1.21165
WBGene00000207	asb-2	F02E8.1	0.924945	0.276939	0.543512	1.21162
WBGene00219612	linc-153	T27F2.8	0.950666	0.276774	0.686797	1.21148
WBGene00011110	prdx-3	R07E5.2	0.918545	0.276625	0.504871	1.21136
WBGene00005188	srg-31	T07H8.5	0.951567	0.276505	0.69144	1.21126
WBGene00011906	hsp-12.1	T22A3.2	0.940013	0.276479	0.63676	1.21124
WBGene00019089	clec-206	F59A7.1	0.951941	0.276457	0.693939	1.21122
WBGene00013052	scrm-7	Y50E8A.9	0.945425	0.276452	0.670831	1.21121
WBGene00010305		F59A2.5	0.928157	0.275939	0.568695	1.21078
WBGene00017748		F23F1.7	0.934943	0.275919	0.602099	1.21077
WBGene00013016	tbc-15	Y48E1C.3	0.921425	0.275887	0.516746	1.21074
WBGene00022144	pghm-1	Y71G12B.4	0.924945	0.275495	0.551195	1.21041
WBGene00004481	rps-12	F54E7.2	0.918545	0.2754	0.505629	1.21033
WBGene00012643		Y39A1A.3	0.921425	0.275395	0.515506	1.21033
WBGene00000609	col-20	F11G11.11	0.913444	0.275389	0.492899	1.21032
WBGene00019220	pfd-2	H20J04.5	0.921425	0.275236	0.517137	1.21019
WBGene00013520	best-21	Y73F8A.11	0.939442	0.275155	0.62664	1.21012
WBGene00013656		Y105C5B.17	0.941997	0.275093	0.648481	1.21007
WBGene00206372		B0454.26	0.951567	0.275026	0.690911	1.21002
WBGene00003085	ccar-1	Y37A1B.1	0.917553	0.274925	0.503571	1.20993
WBGene00000877	cyn-1	Y49A3A.5	0.917553	0.274854	0.50357	1.20987
WBGene00008688		F11A10.7	0.917687	0.274612	0.503699	1.20967
WBGene00011460	ttr-14	T05A10.3	0.940013	0.274589	0.630308	1.20965
WBGene00020243		T05B4.12	1	0.274498	0.609814	1.20957
WBGene00004455	rpl-42	C09H10.1	0.941997	0.274376	0.653001	1.20947
WBGene00021278		Y23H5B.7	0.951941	0.274353	0.69433	1.20945
WBGene00010728		K09G1.2	0.940013	0.274347	0.638406	1.20945
WBGene00008508		F01G10.5	0.941914	0.274325	0.647126	1.20943
WBGene00003652	nhr-62	Y67A6A.2	0.936137	0.274236	0.607844	1.20935
WBGene00021397		Y38C1AA.6	0.940838	0.274207	0.640528	1.20933
WBGene00022385		Y95B8A.4	0.941997	0.274197	0.654252	1.20932
WBGene00009413	oac-19	F35E2.6	0.945264	0.27399	0.670398	1.20915
WBGene00194705		Y39F10C.2	0.951567	0.273932	0.691223	1.2091
WBGene00003735	nhx-8	Y18D10A.6	0.924945	0.273896	0.549671	1.20907
WBGene00016769		C49C8.5	0.921425	0.273825	0.517032	1.20901
WBGene00003952	pbs-6	C02F5.9	0.921587	0.273728	0.520288	1.20893
WBGene00016865	ets-9	C52B9.2	0.928859	0.273683	0.571597	1.20889
WBGene00016212		C29F5.3	0.94614	0.273665	0.673223	1.20888
WBGene00022745		ZK470.2	0.919653	0.273508	0.50943	1.20874
WBGene00021148		W10G11.19	0.932055	0.273306	0.58855	1.20857
WBGene00019278		K01A2.3	0.947271	0.273249	0.676905	1.20853
WBGene00012723		Y39G8B.2	0.936254	0.273165	0.615413	1.20846
WBGene00010299		F59A1.13	0.951567	0.273055	0.690477	1.20836
WBGene00013597	gpi-1	Y87G2A.8	0.924009	0.273047	0.529106	1.20836
WBGene00013331		Y57G11C.42	0.912339	0.27278	0.489511	1.20813
WBGene00198814		F31C3.15	0.912339	0.272733	0.489554	1.20809
WBGene00008741		F13D12.6	0.917553	0.272588	0.503349	1.20797
WBGene00010658		K08D8.4	0.912339	0.272544	0.489727	1.20794
WBGene00007874		C32H11.11	0.912339	0.272391	0.489868	1.20781
WBGene00007764		C27B7.7	0.912339	0.272275	0.489975	1.20771
WBGene00003099	lys-10	F17E9.11	1	0.271604	0.68925	1.20715
WBGene00006321	sup-12	T22B2.4	0.929449	0.271602	0.573956	1.20715
WBGene00001535	gcy-8	C49H3.1	0.951941	0.271557	0.693898	1.20711
WBGene00015893		C17C3.11	0.951567	0.271416	0.691202	1.20699
WBGene00013507		Y71A12B.10	0.952002	0.271343	0.695261	1.20693
WBGene00044770		C53C11.5	0.942006	0.271176	0.6555	1.20679
WBGene00023451	mlc-7	K08E3.10	0.928157	0.271017	0.56896	1.20666
WBGene00010070	nep-17	F54F11.2	0.921425	0.270968	0.518988	1.20662
WBGene00044510		K07H8.11	0.953166	0.270747	0.699969	1.20643
WBGene00008807		F14F3.4	0.952002	0.270595	0.694816	1.20631
WBGene00014933		Y60A3A.11	0.945425	0.270563	0.670982	1.20628
WBGene00019773		M04G7.2	0.942967	0.270239	0.663259	1.20601
WBGene00000213	asm-3	W03G1.7	0.941487	0.269884	0.643236	1.20571
WBGene00013040		Y49E10.21	0.925041	0.269853	0.554964	1.20568
WBGene00001721	grl-12	F28A12.2	0.952222	0.269842	0.696074	1.20568
WBGene00013853		ZC116.1	0.927779	0.269748	0.567015	1.2056
WBGene00014309		F07H5.5	0.921587	0.269534	0.520091	1.20542
WBGene00021690		Y48G8AL.12	0.948228	0.269517	0.679749	1.2054
WBGene00012469		Y17G7B.18	0.930286	0.269475	0.57633	1.20537
WBGene00004930	sod-1	C15F1.7	0.921425	0.269362	0.518975	1.20527
WBGene00013048		Y50E8A.5	0.942967	0.26935	0.66235	1.20527
WBGene00012979		Y48B6A.5	0.941997	0.269074	0.651261	1.20503
WBGene00022799		ZK688.4	0.953497	0.269055	0.70135	1.20502
WBGene00001027	dnj-9	F11G11.7	0.924945	0.268979	0.543811	1.20495
WBGene00013375	srsx-25	Y62E10A.4	0.953684	0.268936	0.701794	1.20492
WBGene00044605	ttr-36	F22A3.7	0.924009	0.268853	0.531346	1.20485
WBGene00020915	nol-5	W01B11.3	0.917104	0.268817	0.502136	1.20482
WBGene00004444	rpl-30	Y106G6H.3	0.921587	0.268698	0.520483	1.20472
WBGene00009618		F41E7.2	0.941997	0.268558	0.65048	1.2046
WBGene00012193	vps-25	W02A11.2	0.924009	0.26855	0.5293	1.2046
WBGene00194674		F23D12.11	0.921587	0.268364	0.520191	1.20444
WBGene00012766		Y41E3.8	0.924945	0.268297	0.547392	1.20439
WBGene00011529		T06D8.9	0.924945	0.26826	0.538858	1.20435
WBGene00012003		T24H10.5	0.951509	0.26825	0.690016	1.20435
WBGene00012315	immt-2	W06H3.1	0.922141	0.268174	0.522992	1.20428
WBGene00008729		F13B12.1	0.924945	0.268134	0.542388	1.20425
WBGene00012463		Y17G7B.10	0.923306	0.268098	0.52546	1.20422
WBGene00022090		Y69A2AR.19	0.940013	0.268075	0.634878	1.2042
WBGene00018935	skr-18	F56B3.12	0.924147	0.267694	0.534238	1.20388
WBGene00006439	ant-1.1	T27E9.1	0.921425	0.26746	0.513804	1.20369
WBGene00004222	ptr-8	F44F4.4	0.932055	0.267353	0.583038	1.2036
WBGene00016587		C42C1.9	0.954062	0.267308	0.703122	1.20356
WBGene00014156		ZK930.6	0.947527	0.267251	0.678144	1.20351
WBGene00000206	asb-1	F35G12.10	0.924945	0.267233	0.547288	1.2035
WBGene00018083		F36A4.4	0.940473	0.266707	0.640134	1.20306
WBGene00020909		W01A11.1	0.924009	0.266697	0.531902	1.20305
WBGene00017687	ets-4	F22A3.1	0.924945	0.266531	0.551298	1.20291
WBGene00006594	tom-1	M01A10.2	0.925713	0.266466	0.559826	1.20286
WBGene00004161	pqn-80	Y111B2A.14	0.924147	0.266319	0.53556	1.20274
WBGene00011261	nphp-4	R13H4.1	0.942967	0.266077	0.659959	1.20253
WBGene00023351		T27C4.5	1	0.26605	0.637352	1.20251
WBGene00021815		Y53G8AR.8	0.924009	0.266033	0.531608	1.2025
WBGene00015132		B0303.14	0.936254	0.265883	0.615243	1.20237
WBGene00001529	gcy-2	R134.2	0.954062	0.265681	0.703407	1.2022
WBGene00010934	fbxa-118	M162.8	1	0.265602	0.682385	1.20214
WBGene00017213		F07E5.8	0.943167	0.265468	0.664995	1.20203
WBGene00010230	rpac-19	F58A4.9	0.924945	0.265447	0.544304	1.20201
WBGene00013081		Y51A2D.14	0.925041	0.264903	0.556908	1.20155
WBGene00004357	rho-1	Y51H4A.3	0.923436	0.26486	0.52602	1.20152
WBGene00018225	nep-14	F40B5.1	0.944627	0.264838	0.669779	1.2015
WBGene00007718	otub-1	C25D7.8	0.925041	0.26474	0.554938	1.20142
WBGene00018095		F36F12.4	0.954303	0.264471	0.706202	1.2012
WBGene00007739		C26C6.4	0.954303	0.264394	0.705669	1.20113
WBGene00013524		Y73F8A.15	0.950666	0.264387	0.686826	1.20113
WBGene00003951	pbs-5	K05C4.1	0.923845	0.264369	0.528253	1.20111
WBGene00017752	sdz-15	F23F12.4	1	0.264329	0.6677	1.20108
WBGene00015512	mthf-1	C06A8.1	0.925041	0.264311	0.557488	1.20106
WBGene00008958		F19H6.3	1	0.263954	0.687815	1.20077
WBGene00015015	math-1	B0047.4	1	0.263906	0.673628	1.20073
WBGene00004827	skr-21	K08H2.1	0.93933	0.263902	0.625926	1.20072
WBGene00017725		F22H10.1	1	0.26373	0.679494	1.20058
WBGene00014014		ZK632.5	0.927779	0.263687	0.565129	1.20054
WBGene00006788	unc-53	F45E10.1	0.933858	0.263608	0.595114	1.20048
WBGene00021312	szy-2	Y32H12A.4	0.923306	0.263235	0.525375	1.20017
WBGene00009367		F33H2.3	0.925041	0.263141	0.55584	1.20009
WBGene00009621	fipr-21	F41E7.5	0.932055	0.2631	0.58887	1.20005
WBGene00015306		C01G5.4	0.938038	0.263048	0.620314	1.20001
WBGene00018653		F49H12.2	1	0.262974	0.663915	1.19995
WBGene00010660		K08D8.6	0.938898	0.262973	0.622153	1.19995
WBGene00021134		W10G11.1	0.955054	0.262945	0.708149	1.19993
WBGene00021026		W04C9.4	0.924945	0.262794	0.537416	1.1998
WBGene00012004	dyrb-1	T24H10.6	0.925041	0.262721	0.557357	1.19974
WBGene00016048		C24B9.3	0.922745	0.262694	0.524172	1.19972
WBGene00009693		F44F1.1	0.953684	0.262544	0.701728	1.19959
WBGene00011183		R09H10.6	0.953166	0.262348	0.700191	1.19943
WBGene00020191	clec-53	T03F1.10	0.936254	0.262275	0.615327	1.19937
WBGene00020341		T08B1.4	0.940013	0.262274	0.634565	1.19937
WBGene00012665	pph-5	Y39B6A.2	0.924945	0.262116	0.543376	1.19924
WBGene00001503	fum-1	H14A12.2	0.921425	0.261907	0.518099	1.19906
WBGene00003020	lin-35	C32F10.2	0.935794	0.261903	0.606356	1.19906
WBGene00012192		W02A11.1	0.924945	0.261889	0.544614	1.19905
WBGene00008151		C47E12.7	0.924945	0.26175	0.538357	1.19893
WBGene00001410	feh-1	Y54F10AM.2	0.940013	0.261715	0.635623	1.1989
WBGene00019611		K10B3.5	0.927779	0.261611	0.5667	1.19882
WBGene00021608		Y46H3D.1	0.950834	0.261519	0.687742	1.19874
WBGene00012892		Y45F10D.14	0.953166	0.26134	0.700123	1.19859
WBGene00019326		K02F3.2	0.922636	0.261255	0.523642	1.19852
WBGene00011832	bgal-1	T19B10.3	0.926698	0.261193	0.561635	1.19847
WBGene00004958	spe-4	ZK524.1	0.941997	0.261187	0.653483	1.19846
WBGene00021880		Y54G2A.15	0.942967	0.261127	0.663452	1.19841
WBGene00016118		C25H3.9	0.922086	0.261072	0.522051	1.19837
WBGene00000371	cco-1	F26E4.9	0.922086	0.260611	0.52224	1.19799
WBGene00009289	exos-7	F31D4.1	0.925041	0.260593	0.553401	1.19797
WBGene00011759	mrps-18B	T13H5.5	0.924009	0.260568	0.529929	1.19795
WBGene00001748	gsp-2	F56C9.1	0.923845	0.260435	0.528167	1.19784
WBGene00019163	ubxn-6	H06H21.6	0.924945	0.260433	0.551554	1.19784
WBGene00005642	srp-1	C05E4.3	0.935794	0.260187	0.605591	1.19763
WBGene00012609		Y38F1A.7	0.951716	0.260187	0.692701	1.19763
WBGene00000693	col-119	C53B4.5	0.924009	0.260111	0.531025	1.19757
WBGene00196389		Y65B4BL.9	0.950666	0.25977	0.686282	1.19729
WBGene00011302		R166.2	0.924945	0.259691	0.546916	1.19722
WBGene00013236		Y56A3A.18	0.924945	0.25963	0.54583	1.19717
WBGene00010374	rga-5	H08M01.2	0.929449	0.259626	0.574966	1.19717
WBGene00004704	rsp-7	D2089.1	0.925041	0.259557	0.557694	1.19711
WBGene00001736	grl-27	F40C5.3	0.948295	0.259449	0.680726	1.19702
WBGene00012928	aakb-2	Y47D3A.15	0.927779	0.259315	0.566872	1.19691
WBGene00019082	pup-3	F59A3.9	0.946819	0.259263	0.675896	1.19687
WBGene00001840	hel-1	C26D10.2	0.924009	0.259256	0.530199	1.19686
WBGene00050885		Y94H6A.12	0.935823	0.259069	0.606803	1.19671
WBGene00012354		W09C5.8	0.92413	0.259015	0.534021	1.19666
WBGene00013169		Y53F4B.23	0.942967	0.259006	0.659467	1.19665
WBGene00009514		F37H8.5	0.924945	0.258949	0.549825	1.19661
WBGene00019554		K09C4.10	0.927779	0.258775	0.565504	1.19646
WBGene00013846		ZC84.1	0.954303	0.258733	0.705596	1.19643
WBGene00019937		R07E4.3	0.925081	0.258705	0.558407	1.1964
WBGene00019257	dhhc-13	H32C10.3	0.950834	0.258436	0.687812	1.19618
WBGene00017394	cal-8	F12A10.5	0.954601	0.258257	0.707314	1.19603
WBGene00021256		Y22D7AR.2	0.934	0.258176	0.595907	1.19597
WBGene00003948	pbs-2	C47B2.4	0.924945	0.258058	0.550135	1.19587
WBGene00004350	rgs-7	F56B6.2	0.927779	0.257932	0.565166	1.19576
WBGene00000221	atf-5	T04C10.4	0.928157	0.257694	0.568836	1.19557
WBGene00001018	dnc-2	C28H8.12	0.92533	0.257551	0.558996	1.19545
WBGene00000798	crn-5	C14A4.5	0.932055	0.257512	0.585643	1.19542
WBGene00004453	rpl-39	C26F1.9	0.922815	0.257305	0.524414	1.19524
WBGene00019831		R02F2.1	0.921712	0.257138	0.520878	1.19511
WBGene00003924	pas-3	Y110A7A.14	0.924945	0.257006	0.538009	1.195
WBGene00044009		ZK822.6	0.954151	0.256896	0.704371	1.19491
WBGene00022039		Y65B4BL.7	0.947271	0.256889	0.676761	1.1949
WBGene00194697		F59A3.13	0.954151	0.256874	0.70479	1.19489
WBGene00019593		K09F6.10	0.940013	0.256834	0.637477	1.19485
WBGene00008006	tag-325	C38D4.5	0.924945	0.256721	0.542168	1.19476
WBGene00000409	cdk-8	F39H11.3	0.935794	0.256641	0.60595	1.19469
WBGene00019437		K06A9.3	0.95693	0.256552	0.714237	1.19462
WBGene00016360		C33G8.2	0.934584	0.25636	0.599603	1.19446
WBGene00008575	scl-24	F08E10.7	1	0.256356	0.674918	1.19446
WBGene00017001		D1007.3	0.953497	0.256291	0.701005	1.1944
WBGene00019727	zig-12	M02D8.1	0.930037	0.256141	0.575852	1.19428
WBGene00011292		R102.5	0.932862	0.256121	0.592222	1.19426
WBGene00007915		C34C6.2	0.934584	0.255983	0.599099	1.19415
WBGene00017542		F17E9.5	0.941632	0.255911	0.644742	1.19409
WBGene00000784	cpr-4	F44C4.3	0.925041	0.25578	0.5541	1.19398
WBGene00006227	str-183	T13F3.1	0.956969	0.255696	0.715766	1.19391
WBGene00004916	snr-3	T28D9.10	0.924945	0.255409	0.548639	1.19367
WBGene00018422		F44E2.9	0.927779	0.255368	0.566913	1.19364
WBGene00003129	map-1	Y37E11AL.7	0.924945	0.255303	0.540561	1.19359
WBGene00019132	bath-19	F59H6.1	0.937663	0.255283	0.618403	1.19357
WBGene00007819		C30F2.5	0.948455	0.255254	0.68172	1.19355
WBGene00019478	cri-2	K07C11.5	0.932055	0.255166	0.582595	1.19347
WBGene00008935		F18C12.4	0.953684	0.255137	0.701784	1.19345
WBGene00015104		B0280.9	0.927779	0.255077	0.564883	1.1934
WBGene00018993	nhr-266	F56H1.2	0.954151	0.255052	0.704246	1.19338
WBGene00014505		T05E11.9	0.925041	0.255007	0.554193	1.19334
WBGene00018485		F46C8.3	0.940013	0.25473	0.636216	1.19311
WBGene00021128		W10C8.5	0.931721	0.254557	0.581355	1.19297
WBGene00000201	arx-3	Y79H2A.6	0.924945	0.254411	0.53739	1.19285
WBGene00017981	figl-1	F32D1.1	0.924945	0.254366	0.545445	1.19281
WBGene00021771	spe-48	Y51F10.10	0.926886	0.254177	0.562283	1.19265
WBGene00006529	tba-2	C47B2.3	0.924945	0.254011	0.54896	1.19252
WBGene00013142		Y53C12A.7	0.951189	0.253979	0.689045	1.19249
WBGene00015974		C18E3.5	0.928742	0.253903	0.570849	1.19243
WBGene00010323	dhhc-12	F59C6.2	0.950666	0.253861	0.686203	1.19239
WBGene00021715		Y49F6B.2	0.925041	0.253402	0.556387	1.19201
WBGene00010579		K05C4.2	0.924147	0.253383	0.536189	1.192
WBGene00010545	cbp-2	K03H1.10	0.93565	0.253296	0.603699	1.19193
WBGene00044412		F40H6.6	0.939442	0.25308	0.626703	1.19175
WBGene00017991	clec-180	F32E10.3	0.952938	0.252991	0.698353	1.19167
WBGene00009804		F47B8.3	0.941763	0.252962	0.646236	1.19165
WBGene00018361		F42G8.10	0.924945	0.25284	0.538115	1.19155
WBGene00000832	ctn-1	Y23H5A.5	0.922086	0.252827	0.522087	1.19154
WBGene00020992		W03F8.2	0.947402	0.252734	0.677519	1.19146
WBGene00016260		C30F12.1	0.935794	0.252668	0.605876	1.19141
WBGene00021085		W08E12.4	0.949372	0.252586	0.683224	1.19134
WBGene00013601		Y87G2A.13	0.931721	0.252572	0.580938	1.19133
WBGene00219728	linc-16	T08E11.10	0.955212	0.252556	0.708675	1.19132
WBGene00010680		K08F4.12	0.956969	0.252546	0.719175	1.19131
WBGene00138717		F52C12.6	0.925541	0.252399	0.559234	1.19119
WBGene00010964	ctc-1	MTCE.26	0.928157	0.252318	0.569528	1.19112
WBGene00000049	acr-10	R02E12.8	0.956969	0.252297	0.719069	1.1911
WBGene00007802	cutl-27	C29E6.4	0.956969	0.252278	0.717028	1.19109
WBGene00017344		F10E7.2	0.925041	0.25207	0.555129	1.19091
WBGene00012833		Y43F8C.11	0.956969	0.252057	0.718482	1.1909
WBGene00044421		D1007.18	0.956872	0.25198	0.713085	1.19084
WBGene00019934		R07C12.4	0.956977	0.251961	0.719629	1.19082
WBGene00008419	wdr-23	D2030.9	0.924945	0.251907	0.547926	1.19078
WBGene00008323		C55A1.6	0.956969	0.251807	0.718459	1.1907
WBGene00195117		T13F3.10	1	0.251636	0.662077	1.19056
WBGene00022642	lipl-5	ZK6.7	0.932055	0.251569	0.582452	1.1905
WBGene00020158		T02C5.1	0.924945	0.251434	0.541577	1.19039
WBGene00020287	lsy-13	T06A10.4	0.928157	0.251434	0.568873	1.19039
WBGene00019938		R07E4.5	0.93933	0.251202	0.625926	1.1902
WBGene00001731	grl-22	W03A5.3	0.95088	0.251115	0.688032	1.19013
WBGene00016794		C49H3.9	0.934044	0.251098	0.596611	1.19011
WBGene00021037	fbxa-203	W05F2.5	0.93903	0.250931	0.624953	1.18997
WBGene00000531	clh-4	T06F4.2	0.950249	0.250629	0.685038	1.18973
WBGene00008304		C54D10.10	0.948295	0.250531	0.681087	1.18965
WBGene00011931	srsx-19	T22G5.4	0.956969	0.250395	0.718068	1.18953
WBGene00011476		T05D4.3	0.952538	0.250182	0.696779	1.18936
WBGene00020796	mrpl-28	T25D3.2	0.928859	0.250078	0.571497	1.18927
WBGene00018785		F54A3.6	0.934273	0.249919	0.597928	1.18914
WBGene00011882	nstp-9	T21B6.5	0.95705	0.249887	0.720419	1.18911
WBGene00004046	plp-1	F45E4.2	0.924945	0.249796	0.546059	1.18904
WBGene00016069		C24H10.3	0.957034	0.249732	0.719963	1.18899
WBGene00022360		Y92H12A.4	0.940013	0.249725	0.637996	1.18898
WBGene00011530		T06D8.10	0.951223	0.249702	0.689352	1.18896
WBGene00009881		F49C12.12	0.924945	0.249633	0.541739	1.1889
WBGene00016305	fbxc-57	C32B5.12	0.955884	0.249612	0.709797	1.18889
WBGene00001495	frm-9	F31B12.3	0.942967	0.249488	0.660866	1.18879
WBGene00022534	syx-16	ZC155.7	0.926562	0.249465	0.560785	1.18877
WBGene00003739	nlp-1	C01C4.1	0.941537	0.249389	0.643596	1.1887
WBGene00004076	pod-2	W09B6.1	0.924945	0.249357	0.539937	1.18868
WBGene00008042		C40H1.7	0.953121	0.249271	0.69941	1.18861
WBGene00007666		C18B12.4	0.925041	0.249078	0.55783	1.18845
WBGene00018046		F35D11.5	0.930412	0.248663	0.578166	1.18811
WBGene00000657	col-81	F38A3.1	0.939817	0.248603	0.627623	1.18806
WBGene00008745		F13E6.1	0.925041	0.2486	0.556305	1.18805
WBGene00014746		F27D4.3	0.933858	0.248507	0.595094	1.18798
WBGene00019840		R02F11.2	0.951034	0.248497	0.6885	1.18797
WBGene00206412		T24H7.8	0.95705	0.248135	0.721191	1.18767
WBGene00012210		W02D9.4	0.940013	0.248116	0.633067	1.18766
WBGene00007122		B0250.5	0.924945	0.247986	0.547221	1.18755
WBGene00010008		F53H4.3	0.952513	0.247933	0.696658	1.1875
WBGene00086546	cil-1	C50C3.7	0.936254	0.247864	0.610242	1.18745
WBGene00010884		M7.8	0.942967	0.247581	0.661398	1.18721
WBGene00012898		Y46G5A.6	0.956384	0.247562	0.711664	1.1872
WBGene00015541		C06E7.4	0.947527	0.247521	0.678233	1.18717
WBGene00197080		ZC15.11	0.956969	0.247469	0.715051	1.18712
WBGene00004211	ptd-2	F07C3.1	0.95705	0.24745	0.720336	1.18711
WBGene00003061	lpd-5	ZK973.10	0.924945	0.24744	0.548025	1.1871
WBGene00007577	nrde-1	C14B1.6	0.932055	0.247387	0.588468	1.18706
WBGene00013221		Y54G11A.14	0.947527	0.247331	0.678056	1.18701
WBGene00017296		F09E10.6	0.957079	0.247321	0.722686	1.187
WBGene00003932	pat-6	T21D12.4	0.932055	0.247238	0.588831	1.18693
WBGene00012037		T26E3.4	0.925041	0.247186	0.557739	1.18689
WBGene00043705	egrh-2	Y55F3AM.7	0.938898	0.247023	0.623806	1.18676
WBGene00007604	xbx-9	C15C8.1	0.941997	0.246997	0.653825	1.18673
WBGene00007027	ssl-1	Y111B2A.22	0.928157	0.246971	0.569564	1.18671
WBGene00044219		F28F8.10	0.941997	0.246656	0.652342	1.18645
WBGene00013902		ZC455.1	0.940013	0.246649	0.628749	1.18645
WBGene00022695		ZK328.6	0.942967	0.246635	0.659073	1.18644
WBGene00009985		F53F4.1	1	0.246617	0.717263	1.18642
WBGene00020562		T19C3.4	0.931146	0.246562	0.579743	1.18638
WBGene00017112		E03H12.5	0.941997	0.246369	0.651685	1.18622
WBGene00000793	crh-1	Y41C4A.4	0.926698	0.246367	0.561755	1.18622
WBGene00044094	fitm-2	ZK265.9	0.926698	0.246327	0.561891	1.18618
WBGene00016658		C45B2.1	0.924945	0.246307	0.54819	1.18617
WBGene00009623		F41E7.7	0.953121	0.246236	0.699171	1.18611
WBGene00007281		C03E10.3	0.953121	0.246174	0.699317	1.18606
WBGene00022877	wago-5	ZK1248.7	1	0.24606	0.717456	1.18596
WBGene00009758	ttr-11	F46B3.3	0.957241	0.245956	0.724148	1.18588
WBGene00010814		M01F1.8	0.932055	0.245856	0.582841	1.1858
WBGene00012901	cnp-2	Y46G5A.10	0.950326	0.245638	0.685369	1.18562
WBGene00000858	cwn-2	W01B6.1	0.942967	0.245601	0.661462	1.18559
WBGene00004150	pqn-67	T16G1.1	0.951189	0.245512	0.689007	1.18551
WBGene00008346		C56A3.8	0.932055	0.245443	0.588912	1.18546
WBGene00004155	pqn-73	W01C9.3	0.956057	0.245356	0.710209	1.18539
WBGene00022380		Y94H6A.8	0.925072	0.245214	0.558241	1.18527
WBGene00020472	lips-11	T13B5.5	1	0.245203	0.692742	1.18526
WBGene00023320		K07E8.4	1	0.245203	0.692742	1.18526
WBGene00206374		K10G6.9	1	0.245203	0.692742	1.18526
WBGene00013830		ZC15.1	0.957333	0.245116	0.72489	1.18519
WBGene00007062	ebp-3	Y59A8B.9	0.957137	0.244981	0.723826	1.18508
WBGene00022668		ZK154.6	0.932862	0.24497	0.592933	1.18507
WBGene00022129	lron-11	Y71F9B.8	0.957701	0.244904	0.726025	1.18501
WBGene00015568	sre-3	C07D10.3	0.957069	0.244831	0.721918	1.18495
WBGene00006391	taf-9	T12D8.7	0.936254	0.244784	0.612697	1.18492
WBGene00010048		F54D5.2	0.934	0.244669	0.596228	1.18482
WBGene00016441		C35D10.3	0.956969	0.244614	0.71891	1.18478
WBGene00077457		Y39B6A.49	0.932055	0.244595	0.588489	1.18476
WBGene00008414		D2030.4	0.925041	0.244561	0.557957	1.18473
WBGene00022401		Y97E10AR.6	0.928043	0.244407	0.567719	1.18461
WBGene00003171	mec-7	ZK154.3	0.940013	0.244393	0.637677	1.18459
WBGene00017850		F27B10.1	0.944608	0.244271	0.669429	1.18449
WBGene00017250		F08D12.7	0.937098	0.244001	0.617251	1.18427
WBGene00077782		T26H10.2	0.957701	0.243759	0.72827	1.18407
WBGene00050926		B0250.11	0.957333	0.243736	0.724653	1.18406
WBGene00021752	xpd-1	Y50D7A.2	0.932597	0.24369	0.591489	1.18402
WBGene00020184	uba-5	T03F1.1	0.924945	0.243581	0.550178	1.18393
WBGene00021971		Y57G7A.8	0.956969	0.24353	0.717538	1.18389
WBGene00012973	spat-2	Y48A6B.13	0.929303	0.243253	0.572969	1.18366
WBGene00001682	gpc-2	F08B6.2	0.925713	0.243218	0.559598	1.18363
WBGene00020594	ugt-10	T19H12.11	1	0.243151	0.71508	1.18357
WBGene00022191		Y71H2B.1	0.941997	0.243006	0.649019	1.18346
WBGene00021842		Y54E10BR.3	0.934695	0.242979	0.600455	1.18343
WBGene00002957	let-858	F33A8.1	0.928742	0.242877	0.570863	1.18335
WBGene00001604	gln-3	Y105C5B.28	0.941756	0.242853	0.645592	1.18333
WBGene00001753	gst-5	R03D7.6	0.936254	0.242842	0.609866	1.18332
WBGene00001047	dnj-29	Y63D3A.6	0.924945	0.242643	0.546414	1.18316
WBGene00011015		R04F11.2	0.925041	0.242643	0.553377	1.18316
WBGene00020054		R13D7.2	0.936254	0.24258	0.609958	1.18311
WBGene00020896		T28D9.4	0.940013	0.24247	0.637598	1.18302
WBGene00013832		ZC15.3	0.95756	0.242468	0.72567	1.18301
WBGene00011526	cox-15	T06D8.5	0.925218	0.242259	0.558683	1.18284
WBGene00008463		E02H4.5	1	0.242203	0.712877	1.1828
WBGene00014769		F53B2.7	1	0.242203	0.712877	1.1828
WBGene00015124	anmt-1	B0303.2	0.941997	0.242168	0.653361	1.18277
WBGene00235091		T08G3.15	0.957701	0.242154	0.72812	1.18276
WBGene00015706		C12D5.3	0.957701	0.242021	0.728092	1.18265
WBGene00018674		F52C9.3	0.932055	0.241887	0.582403	1.18254
WBGene00019570		K09E2.1	1	0.241632	0.714272	1.18233
WBGene00018621		F48G7.10	0.957701	0.241542	0.726954	1.18226
WBGene00001169	eef-1A.2	R03G5.1	0.941635	0.241359	0.644832	1.18211
WBGene00014178		ZK1010.4	0.956384	0.241049	0.711301	1.18185
WBGene00021845	rpb-7	Y54E10BR.6	0.929449	0.241011	0.574694	1.18182
WBGene00014065		ZK673.11	0.957701	0.241003	0.727264	1.18181
WBGene00007289		C04B4.1	1	0.240933	0.723759	1.18176
WBGene00015198	clec-2	B0454.7	1	0.24093	0.721429	1.18175
WBGene00235273		T11F8.12	1	0.240858	0.678657	1.1817
WBGene00020267		T05H4.4	0.957079	0.240624	0.722703	1.1815
WBGene00015951		C18A11.6	1	0.240598	0.710218	1.18148
WBGene00005904	srx-13	C44B12.4	1	0.240598	0.710218	1.18148
WBGene00016032		C24A3.1	1	0.240598	0.710218	1.18148
WBGene00010608		K07A1.1	0.934626	0.240509	0.600095	1.18141
WBGene00044321	mrps-30	B0511.8	0.928157	0.23986	0.56895	1.18088
WBGene00017823		F26D11.6	0.954303	0.239806	0.706031	1.18083
WBGene00008514		F02A9.4	0.924945	0.239453	0.551113	1.18054
WBGene00017297		F09E10.7	0.945425	0.239451	0.671678	1.18054
WBGene00017644	exc-9	F20D12.5	0.941487	0.239349	0.643206	1.18046
WBGene00235354		ZK250.14	0.957701	0.239348	0.732574	1.18046
WBGene00022795		ZK686.5	0.954303	0.239347	0.705673	1.18046
WBGene00015809		C16A3.4	0.929534	0.239304	0.575178	1.18042
WBGene00010402		H16D19.4	0.957701	0.239283	0.733396	1.18041
WBGene00011274		R53.5	0.927779	0.239069	0.56654	1.18023
WBGene00003091	lys-2	Y22F5A.5	0.934695	0.239032	0.600511	1.1802
WBGene00010832		M02G9.3	0.95705	0.238882	0.721296	1.18008
WBGene00006741	unc-1	K03E6.5	0.940013	0.238857	0.637743	1.18006
WBGene00016111		C25H3.1	0.954098	0.238831	0.703604	1.18004
WBGene00005713	srv-2	C14A4.15	1	0.238357	0.728885	1.17965
WBGene00002258	lbp-6	W02D3.5	0.927779	0.238354	0.564372	1.17965
WBGene00003579	ndx-2	W02G9.1	0.944339	0.237907	0.668244	1.17928
WBGene00012947		Y47H9C.1	0.957701	0.237892	0.734828	1.17927
WBGene00044723		K11H12.11	0.957701	0.237866	0.729083	1.17925
WBGene00220250		C09B9.85	0.95705	0.237765	0.720834	1.17916
WBGene00018627		F49D11.3	0.957701	0.237738	0.733481	1.17914
WBGene00007275		C03D6.1	0.951847	0.237588	0.693238	1.17902
WBGene00044943		R151.12	1	0.237502	0.714778	1.17895
WBGene00004199	prx-14	R07H5.1	0.938356	0.237378	0.620747	1.17885
WBGene00003471	mtd-1	ZK337.5	0.951716	0.237322	0.692559	1.1788
WBGene00018934		F56B3.11	0.927779	0.237283	0.566887	1.17877
WBGene00000150	apm-1	F55A12.7	0.936254	0.237237	0.610039	1.17873
WBGene00007363	stdh-1	C06B3.4	0.932523	0.237235	0.591259	1.17873
WBGene00077437		Y59H11AR.6	0.936137	0.237145	0.608006	1.17866
WBGene00021133	tomm-22	W10D9.5	0.929449	0.237144	0.574054	1.17866
WBGene00009119	ndk-1	F25H2.5	0.925713	0.237117	0.559453	1.17864
WBGene00004319	rbr-2	ZK593.4	0.934044	0.237088	0.596554	1.17861
WBGene00021358		Y37E11AL.2	0.951509	0.236816	0.689996	1.17839
WBGene00021269		Y23H5A.2	1	0.236803	0.653704	1.17838
WBGene00012124		T28D6.4	0.940013	0.236531	0.637798	1.17816
WBGene00019401	nuo-4	K04G7.4	0.925041	0.236511	0.556371	1.17814
WBGene00013776		Y116A8A.6	0.957079	0.236491	0.722195	1.17812
WBGene00008210		C49F5.6	0.945425	0.236357	0.671974	1.17801
WBGene00007687		C18E9.7	0.954151	0.236146	0.704682	1.17784
WBGene00013684		Y105E8A.27	0.949872	0.236079	0.683846	1.17779
WBGene00017434		F13H8.1	0.956969	0.235873	0.716006	1.17762
WBGene00018390		F43E2.1	0.932055	0.235721	0.58514	1.17749
WBGene00017717		F22F4.4	0.936254	0.235532	0.610889	1.17734
WBGene00015257		B0554.4	1	0.235526	0.715379	1.17734
WBGene00010224		F58A3.4	0.957701	0.235493	0.727745	1.17731
WBGene00000987	dhs-24	Y60A3A.10	0.929303	0.235492	0.573089	1.17731
WBGene00019834		R02F2.5	0.956977	0.235451	0.719363	1.17727
WBGene00005409	srh-198	ZK262.13	1	0.235133	0.706781	1.17702
WBGene00009805		F47B8.4	1	0.235039	0.723151	1.17694
WBGene00021945	lem-4	Y55F3BR.8	0.936254	0.234907	0.611579	1.17683
WBGene00194956		F37H8.7	0.957701	0.23478	0.730558	1.17673
WBGene00004931	sod-2	F10D11.1	0.932055	0.23428	0.58991	1.17632
WBGene00022842		ZK994.6	1	0.234261	0.727889	1.1763
WBGene00011449		T04H1.2	0.936254	0.234252	0.61087	1.1763
WBGene00009739		F45H10.2	0.929303	0.234149	0.57264	1.17621
WBGene00004437	rpl-24.2	C03D6.8	0.927979	0.234099	0.567433	1.17617
WBGene00013894		ZC434.8	0.926698	0.234022	0.561218	1.17611
WBGene00023104		K10F12.8	1	0.233651	0.723275	1.17581
WBGene00010854		M04C7.3	1	0.233651	0.723275	1.17581
WBGene00007357		C06A12.3	0.93902	0.233619	0.624361	1.17578
WBGene00012266		W04G5.5	1	0.233545	0.715071	1.17572
WBGene00044777		T02B11.9	0.95693	0.233479	0.713835	1.17567
WBGene00013561		Y75B8A.31	0.937747	0.233434	0.619158	1.17563
WBGene00013463		Y67H2A.5	0.927779	0.233322	0.565445	1.17554
WBGene00016097		C25E10.8	0.940013	0.233305	0.633337	1.17553
WBGene00002001	hars-1	T11G6.1	0.934	0.233198	0.596017	1.17544
WBGene00004371	rig-4	Y42H9B.2	0.936254	0.233193	0.614431	1.17543
WBGene00009740		F45H10.3	0.931721	0.232916	0.581099	1.17521
WBGene00020983		W03D2.9	0.95787	0.232824	0.740218	1.17513
WBGene00013021		Y48G10A.4	0.932055	0.232741	0.582917	1.17507
WBGene00012903	vps-2	Y46G5A.12	0.932055	0.232708	0.588898	1.17504
WBGene00018767		F53G2.2	0.957701	0.232708	0.736514	1.17504
WBGene00009666	slc-25A42	F43G9.3	0.930512	0.232627	0.579017	1.17497
WBGene00015752		C14B9.2	0.936254	0.232465	0.614966	1.17484
WBGene00017551		F18A12.2	0.95787	0.23245	0.740719	1.17483
WBGene00019892		R05F9.9	0.938898	0.232413	0.624108	1.1748
WBGene00020185	pgk-1	T03F1.3	0.929303	0.232254	0.573036	1.17467
WBGene00015886		C17B7.12	1	0.232196	0.700638	1.17462
WBGene00003708	nhr-118	F13A2.8	1	0.232003	0.715497	1.17446
WBGene00004910	snf-11	T03F7.1	0.941997	0.231924	0.647811	1.1744
WBGene00017688	ttr-35	F22A3.2	0.934115	0.231896	0.597413	1.17438
WBGene00001601	glh-4	T12F5.3	0.934943	0.231859	0.601207	1.17435
WBGene00022194		Y71H2B.4	0.937098	0.231848	0.617216	1.17434
WBGene00008516		F02C12.2	0.957701	0.231812	0.736989	1.17431
WBGene00019166	tat-2	H06H21.10	0.941997	0.231665	0.648817	1.17419
WBGene00023071		F56C9.12	1	0.23157	0.727006	1.17411
WBGene00045406		D1086.19	1	0.23157	0.727006	1.17411
WBGene00020421		T10E10.4	0.955165	0.231542	0.70847	1.17409
WBGene00011379		T02E1.7	0.956969	0.231535	0.717859	1.17408
WBGene00195214		F11C1.10	1	0.231335	0.711122	1.17392
WBGene00005101	srd-23	Y40H7A.5	0.95787	0.231195	0.741895	1.17381
WBGene00017876		F28A10.8	1	0.231162	0.681102	1.17378
WBGene00086556		F36D1.12	1	0.231162	0.681102	1.17378
WBGene00077592		T25B2.3	1	0.231037	0.688024	1.17368
WBGene00009925		F52B11.2	0.929449	0.231023	0.574917	1.17367
WBGene00007349		C05G5.3	0.942965	0.23075	0.658434	1.17344
WBGene00000209	asg-1	K07A12.3	0.929303	0.230398	0.573456	1.17316
WBGene00013151	nsun-5	Y53F4B.4	0.934584	0.230372	0.599009	1.17314
WBGene00007055	tag-196	F41E6.6	0.932605	0.23001	0.591605	1.17284
WBGene00010968		R01E6.2	0.957701	0.230006	0.73635	1.17284
WBGene00003927	pas-6	CD4.6	0.932055	0.230004	0.589642	1.17284
WBGene00013605		Y95D11A.1	0.935794	0.22995	0.60451	1.17279
WBGene00022497		Y119D3B.21	0.929303	0.229907	0.572953	1.17276
WBGene00012562		Y37H2A.1	0.935794	0.229841	0.606673	1.17271
WBGene00013328		Y57G11C.39	1	0.229794	0.721341	1.17267
WBGene00012278		W05B10.3	0.95787	0.229619	0.743793	1.17253
WBGene00010282		F58G11.4	0.957079	0.229527	0.722359	1.17245
WBGene00007793		C28D4.5	0.950134	0.229504	0.684899	1.17243
WBGene00022347		Y82E9BR.14	0.929449	0.229502	0.574369	1.17243
WBGene00016700		C46A5.4	0.957701	0.229448	0.736537	1.17239
WBGene00022761		ZK546.4	0.954151	0.229295	0.704056	1.17226
WBGene00043981		T14E8.4	0.957701	0.229189	0.728482	1.17218
WBGene00022286	rga-4	Y75B7AL.4	0.932055	0.229115	0.586763	1.17212
WBGene00018300		F41G3.3	0.95787	0.229016	0.738583	1.17204
WBGene00044025		T01G1.4	0.931721	0.228642	0.581347	1.17173
WBGene00016258	vha-16	C30F8.2	0.931721	0.228534	0.581023	1.17164
WBGene00013596	nyn-2	Y87G2A.7	0.940013	0.228441	0.633256	1.17157
WBGene00009503		F37A8.5	0.947527	0.228277	0.677882	1.17143
WBGene00017295		F09E10.5	1	0.227949	0.710187	1.17117
WBGene00021401	prdx-6	Y38C1AA.11	0.932055	0.227909	0.587858	1.17114
WBGene00009775		F46B6.10	1	0.227513	0.732441	1.17081
WBGene00010804		M01E5.1	0.95787	0.227466	0.744719	1.17078
WBGene00000171	aqp-3	Y69E1A.7	0.958422	0.227372	0.746134	1.1707
WBGene00010123		F55G11.2	0.948295	0.227307	0.681128	1.17065
WBGene00011740	mrpl-51	T12G3.5	0.936254	0.227172	0.610464	1.17054
WBGene00007746		C26D10.6	0.95787	0.226762	0.744925	1.17021
WBGene00022577	nstp-3	ZC250.3	0.95787	0.226745	0.740961	1.17019
WBGene00011502	vps-53	T05G5.8	0.939313	0.226651	0.625447	1.17012
WBGene00012814		Y43F8B.3	0.95705	0.226631	0.720854	1.1701
WBGene00013365		Y60A3A.19	0.932055	0.226606	0.585929	1.17008
WBGene00009776		F46B6.12	0.93371	0.226601	0.594078	1.17008
WBGene00009162		F26E4.7	0.940013	0.226508	0.638274	1.17
WBGene00019768		M04F3.2	0.942967	0.226392	0.662162	1.16991
WBGene00010397	suox-1	H13N06.4	0.934695	0.22636	0.600749	1.16988
WBGene00000876	cyl-1	C52E4.6	0.936254	0.226281	0.611024	1.16982
WBGene00011205		R10E4.9	0.936254	0.226242	0.611947	1.16978
WBGene00010980		R02D5.7	0.953121	0.226183	0.699598	1.16974
WBGene00009945	bath-38	F52H3.3	0.936254	0.226151	0.609421	1.16971
WBGene00019510		K07H8.10	0.930412	0.225979	0.578478	1.16957
WBGene00000366	cbp-1	R10E11.1	0.932055	0.225969	0.588545	1.16956
WBGene00013863		ZC302.3	0.95756	0.22578	0.725578	1.16941
WBGene00016120		C25H3.11	0.936254	0.225585	0.614736	1.16925
WBGene00011220		R10E11.9	0.958744	0.225348	0.74794	1.16906
WBGene00220216		Y94H6A.15	1	0.225286	0.733283	1.16901
WBGene00015245		B0524.6	0.940013	0.225278	0.63849	1.169
WBGene00004727	sax-1	R11G1.4	0.935794	0.225126	0.605433	1.16888
WBGene00018640		F49E10.2	0.957701	0.22496	0.735288	1.16874
WBGene00235294		Y69A2AR.47	0.958846	0.224898	0.74885	1.16869
WBGene00001712	grl-3	K03B8.7	0.958846	0.22454	0.748866	1.1684
WBGene00010294	fbxa-129	F59A1.8	0.947527	0.22444	0.677744	1.16832
WBGene00022572		ZC239.14	0.95787	0.224318	0.74062	1.16822
WBGene00000606	col-17	F11G11.10	0.957701	0.224277	0.735571	1.16819
WBGene00019357	cpg-8	K03B4.7	0.95787	0.224184	0.74439	1.16812
WBGene00001236	elc-1	Y82E9BR.15	0.936254	0.224021	0.614409	1.16798
WBGene00021683		Y48G1C.10	0.936254	0.223919	0.613458	1.1679
WBGene00021654		Y47G7B.2	0.957701	0.223534	0.732896	1.16759
WBGene00000757	col-184	F15A2.1	0.930412	0.223252	0.57757	1.16736
WBGene00008761		F13E9.12	0.959116	0.22314	0.750741	1.16727
WBGene00020744		T24A6.1	0.951716	0.22289	0.692243	1.16707
WBGene00011774	ttr-54	T14G10.4	0.94799	0.222856	0.678967	1.16704
WBGene00008243		C50H2.7	0.95787	0.222758	0.741924	1.16696
WBGene00011500		T05G5.5	0.939797	0.222584	0.627287	1.16682
WBGene00000649	col-73	F11G11.12	0.957701	0.222564	0.730802	1.16681
WBGene00021265		Y22D7AR.12	0.957701	0.222559	0.726392	1.1668
WBGene00004498	rps-29	B0412.4	0.934044	0.222479	0.597187	1.16674
WBGene00019609		K10B3.1	0.952938	0.222371	0.698269	1.16665
WBGene00018501		F46F5.10	1	0.222339	0.72799	1.16662
WBGene00018762		F53E10.6	0.934	0.222326	0.596252	1.16661
WBGene00013688	riok-2	Y105E8B.3	0.938018	0.222297	0.620193	1.16659
WBGene00016281		C31B8.4	0.957701	0.222288	0.732149	1.16658
WBGene00011273		R53.4	0.932055	0.22225	0.583983	1.16655
WBGene00019586		K09F6.3	0.952002	0.222046	0.695267	1.16639
WBGene00009165	gpx-1	F26E4.12	0.93735	0.221579	0.617701	1.16601
WBGene00011393		T03D8.6	0.955448	0.22153	0.709044	1.16597
WBGene00206381		F52H2.15	1	0.22133	0.732398	1.16581
WBGene00019641		K10G6.4	1	0.221238	0.735999	1.16573
WBGene00012780		Y42A5A.5	0.953109	0.221126	0.69869	1.16564
WBGene00010419		H28O16.1	0.932055	0.221075	0.585602	1.1656
WBGene00007382		C06C6.8	0.958394	0.221018	0.745942	1.16556
WBGene00009946		F52H3.4	0.941723	0.22075	0.645391	1.16534
WBGene00000766	coq-6	K07B1.2	0.935794	0.220691	0.604615	1.16529
WBGene00219413		Y38F2AL.12	0.959116	0.220687	0.753263	1.16529
WBGene00013837	fbxa-30	ZC47.4	1	0.220182	0.74229	1.16488
WBGene00003993	pgl-2	B0523.3	0.935794	0.220113	0.60647	1.16483
WBGene00002271	lec-8	R07B1.10	0.936254	0.22007	0.612834	1.16479
WBGene00077787		T05E12.10	0.959116	0.220028	0.753169	1.16476
WBGene00022428		Y104H12D.4	0.940013	0.219975	0.63465	1.16471
WBGene00017162	ddx-23	F01F1.7	0.93903	0.219917	0.624998	1.16467
WBGene00021675		Y48G1BR.1	0.950755	0.219915	0.686982	1.16467
WBGene00022045	mrpl-55	Y66H1A.3	0.93933	0.219882	0.626196	1.16464
WBGene00010476	rnf-113	K01G5.1	0.940013	0.219823	0.631122	1.16459
WBGene00002583	let-363	B0261.2	0.935794	0.219727	0.604907	1.16451
WBGene00017009		D1007.13	0.959116	0.219714	0.753858	1.1645
WBGene00000252	bli-2	F59E12.12	0.95787	0.219621	0.741622	1.16443
WBGene00016481		C36C5.12	0.957701	0.219506	0.735712	1.16433
WBGene00019767	rpa-2	M04F3.1	0.936254	0.219311	0.612088	1.16418
WBGene00000685	col-111	F29B9.9	0.957701	0.219155	0.726423	1.16405
WBGene00019433	acdh-3	K06A5.6	0.935794	0.218945	0.606728	1.16388
WBGene00000795	crn-2	CD4.2	0.940013	0.218861	0.633294	1.16381
WBGene00001940	his-66	H02I12.6	0.95787	0.218826	0.738995	1.16379
WBGene00004682	rsd-3	C34E11.1	0.935794	0.218814	0.604546	1.16378
WBGene00022372		Y92H12BR.7	0.940013	0.218793	0.633311	1.16376
WBGene00021973	emc-2	Y57G7A.10	0.934943	0.21861	0.602007	1.16361
WBGene00019647		K11D12.7	0.936965	0.218593	0.616325	1.1636
WBGene00012748		Y40H7A.11	0.959116	0.21839	0.75555	1.16343
WBGene00003798	npp-12	T23H2.1	0.939797	0.218157	0.627543	1.16325
WBGene00003617	nhr-18	F44C8.3	0.946168	0.217982	0.673902	1.16311
WBGene00022277	homt-1	Y74C9A.3	0.938898	0.217934	0.623425	1.16307
WBGene00019061		F58F12.1	0.935794	0.217269	0.605377	1.16253
WBGene00020422		T10F2.2	0.936254	0.217205	0.608212	1.16248
WBGene00006786	unc-51	Y60A3A.1	0.935794	0.217064	0.606161	1.16237
WBGene00022858		ZK1193.2	0.938898	0.217016	0.623885	1.16233
WBGene00012782		Y43C5A.2	0.934584	0.216984	0.599244	1.1623
WBGene00019941	pgam-5	R07G3.5	0.936254	0.216907	0.612557	1.16224
WBGene00020369		T08H10.1	0.941997	0.216898	0.647791	1.16223
WBGene00235304		Y116A8C.468	0.959637	0.216844	0.757099	1.16219
WBGene00043053		F47H4.12	0.957701	0.216758	0.72966	1.16212
WBGene00010552		K04C1.2	0.941029	0.216667	0.641446	1.16205
WBGene00012745		Y40H7A.7	0.95787	0.216545	0.742076	1.16195
WBGene00007255	cnnm-4	C01H6.6	0.93933	0.216514	0.626239	1.16192
WBGene00003169	mec-5	E03G2.3	0.941029	0.216426	0.641815	1.16185
WBGene00016276		C30G12.4	0.958727	0.216421	0.747771	1.16185
WBGene00011269		R17.3	0.942967	0.216367	0.66193	1.1618
WBGene00012923	fbxa-128	Y47D3A.2	0.956969	0.216255	0.71836	1.16171
WBGene00194650		C36A4.14	0.957701	0.216107	0.729799	1.1616
WBGene00017004	nrd-1	D1007.7	0.936254	0.216035	0.609305	1.16154
WBGene00009971		F53C11.1	0.941093	0.215863	0.642405	1.1614
WBGene00045094		D1007.20	1	0.215697	0.742407	1.16126
WBGene00007888	ttr-9	C33A12.15	0.95787	0.215604	0.739898	1.16119
WBGene00015199		B0454.8	0.959845	0.2156	0.758914	1.16119
WBGene00006724	ubh-4	C08B11.7	0.939658	0.215554	0.626959	1.16115
WBGene00000923	daf-31	K07H8.3	0.93903	0.215494	0.624553	1.1611
WBGene00000024	abu-1	AC3.3	0.957701	0.215399	0.734994	1.16102
WBGene00021060	dct-11	W06B11.3	0.939333	0.215002	0.626296	1.16071
WBGene00044779		T10H9.8	0.954601	0.214711	0.707216	1.16047
WBGene00044672	fbxa-4	F42G2.8	0.956969	0.214638	0.718383	1.16041
WBGene00044438		Y51F10.11	0.942967	0.214578	0.661349	1.16036
WBGene00008393		D1086.6	0.940013	0.214441	0.634596	1.16025
WBGene00012688		Y39B6A.29	0.960192	0.214354	0.760106	1.16018
WBGene00194864		Y66A7A.9	0.959095	0.214149	0.749791	1.16002
WBGene00006590	toc-1	ZC395.3	0.940013	0.214098	0.631554	1.15998
WBGene00018473	cima-1	F45E4.11	0.941785	0.214087	0.646764	1.15997
WBGene00010006		F53H2.3	0.936254	0.213758	0.608748	1.15971
WBGene00002272	lec-9	C16H3.2	0.93565	0.213655	0.603946	1.15962
WBGene00018272		F41C3.6	0.960441	0.213571	0.761115	1.15955
WBGene00045269		F46G11.6	0.959116	0.213551	0.751844	1.15954
WBGene00022571		ZC239.13	0.956969	0.213367	0.716986	1.15939
WBGene00021914	magu-1	Y55B1BR.4	0.942967	0.213296	0.661171	1.15933
WBGene00011067	vps-11	R06F6.2	0.941997	0.213283	0.648301	1.15932
WBGene00000652	col-76	M110.1	0.945425	0.213237	0.671989	1.15929
WBGene00014086		ZK809.3	0.934044	0.213149	0.597227	1.15922
WBGene00000748	col-175	C35B8.1	0.95787	0.213138	0.74405	1.15921
WBGene00001034	dnj-16	R74.4	0.940013	0.213001	0.630129	1.1591
WBGene00008674		F11A5.6	1	0.212758	0.731155	1.1589
WBGene00020348	mrpl-23	T08B2.8	0.938898	0.21274	0.622145	1.15889
WBGene00010732		K10C3.5	0.938898	0.212414	0.622313	1.15863
WBGene00044891		T07C4.12	0.941997	0.212266	0.651645	1.15851
WBGene00011391	mrps-12	T03D8.2	0.936965	0.212253	0.616309	1.1585
WBGene00016108		C25G6.3	0.957701	0.212012	0.736595	1.1583
WBGene00044107		F58G6.9	0.942006	0.211993	0.656199	1.15829
WBGene00013602		Y87G2A.16	0.95787	0.211953	0.742923	1.15826
WBGene00005003	spp-18	F27C8.4	0.942967	0.211885	0.663226	1.1582
WBGene00007734		C25G4.7	0.960577	0.211659	0.763011	1.15802
WBGene00011803		T16G12.1	0.937098	0.21164	0.616979	1.158
WBGene00022258		Y73C8B.1	0.953497	0.211629	0.701277	1.158
WBGene00007564	mrps-22	C14A4.14	0.940013	0.211614	0.635934	1.15798
WBGene00012125		T28D6.5	0.941093	0.21135	0.642128	1.15777
WBGene00006318	sup-9	F34D6.3	0.95705	0.211114	0.720922	1.15758
WBGene00021238	gap-3	Y20F4.3	0.938898	0.211007	0.62386	1.1575
WBGene00004313	rbc-1	F54E4.1	0.939797	0.210997	0.627554	1.15749
WBGene00022139	tub-2	Y71G12A.3	0.936254	0.210877	0.613512	1.15739
WBGene00022785		ZK652.6	0.941632	0.210643	0.644297	1.1572
WBGene00000114	alh-8	F13D12.4	0.936254	0.210622	0.60908	1.15719
WBGene00006983	zig-6	T03G11.8	0.951847	0.210555	0.693365	1.15713
WBGene00015894	acdh-2	C17C3.12	0.940013	0.210469	0.637627	1.15706
WBGene00010290		F58H1.7	0.948419	0.210435	0.681637	1.15704
WBGene00022327	fbxa-15	Y82E9BL.11	0.960531	0.210307	0.762372	1.15693
WBGene00018363		F42G9.4	0.959116	0.21026	0.751586	1.1569
WBGene00012465		Y17G7B.12	0.941997	0.210239	0.647407	1.15688
WBGene00001064	dpy-2	T14B4.6	0.959116	0.209979	0.752465	1.15667
WBGene00012589	nspe-4	Y38E10A.11	0.959095	0.209939	0.749711	1.15664
WBGene00044612		Y57E12AR.1	0.952222	0.209834	0.695932	1.15655
WBGene00020273		T05H4.10	0.939797	0.209819	0.627508	1.15654
WBGene00016870	ets-10	C52B9.11	0.961077	0.209783	0.765239	1.15651
WBGene00022047		Y66H1A.5	0.940013	0.209782	0.638187	1.15651
WBGene00012530		Y32F6A.5	0.940013	0.209715	0.633774	1.15646
WBGene00015623		C09B8.4	0.941756	0.209683	0.645712	1.15643
WBGene00003792	npp-6	F56A3.3	0.941802	0.209547	0.646993	1.15633
WBGene00001069	dpy-7	F46C8.6	0.959116	0.209532	0.752588	1.15631
WBGene00010379		H12D21.3	0.961077	0.209421	0.765647	1.15622
WBGene00013889		ZC412.8	0.961077	0.209421	0.765647	1.15622
WBGene00012757		Y41C4A.11	0.957701	0.209327	0.736051	1.15615
WBGene00001817	haf-7	Y50E8A.16	0.941997	0.209207	0.650541	1.15605
WBGene00015860		C16D9.5	0.95787	0.209192	0.742282	1.15604
WBGene00219483		Y116F11B.24	1	0.208896	0.711192	1.1558
WBGene00000747	col-174	F46C8.2	0.958744	0.208785	0.747977	1.15571
WBGene00012034		T26C5.4	0.954815	0.20875	0.707559	1.15569
WBGene00009611		F41D3.6	0.961077	0.208431	0.765636	1.15543
WBGene00009733		F45G2.7	0.946819	0.208356	0.675299	1.15537
WBGene00015450		C04F5.8	0.940013	0.208277	0.63731	1.15531
WBGene00194654		M05B5.7	0.959251	0.208048	0.755954	1.15512
WBGene00013188	smg-9	Y54E2A.2	0.944	0.207964	0.66671	1.15506
WBGene00023410		F47F6.9	0.961195	0.207597	0.766709	1.15476
WBGene00022110		Y71F9AL.4	0.941997	0.207485	0.647998	1.15467
WBGene00016321	tppp-1	C32E8.3	0.940013	0.207178	0.635511	1.15443
WBGene00020032		R12E2.6	0.961384	0.207157	0.76787	1.15441
WBGene00001090	drh-1	F15B10.2	0.941997	0.206884	0.65084	1.15419
WBGene00001427	fkb-2	Y18D10A.19	0.936254	0.206859	0.613739	1.15417
WBGene00022360		Y92H12A.4	0.940013	0.206697	0.635682	1.15404
WBGene00012860	acdh-11	Y45F3A.3	0.937663	0.206651	0.618564	1.15401
WBGene00016990	vps-37	CD4.4	0.942967	0.206443	0.663396	1.15384
WBGene00009644		F42G4.7	0.957701	0.206426	0.736816	1.15383
WBGene00219286		C04F12.16	0.95787	0.206374	0.739006	1.15378
WBGene00007416	ceh-57	C07E3.5	0.961294	0.206355	0.766845	1.15377
WBGene00015320		C02B8.1	0.960441	0.206233	0.760944	1.15367
WBGene00009294		F31D4.9	0.939365	0.206081	0.626475	1.15355
WBGene00013598	vps-28	Y87G2A.10	0.941997	0.206034	0.653756	1.15351
WBGene00008712		F11E6.9	0.95969	0.205694	0.75727	1.15324
WBGene00007791		C28A5.6	0.954303	0.205611	0.706333	1.15317
WBGene00020937		W02D3.12	0.941997	0.205574	0.65145	1.15315
WBGene00009609	oac-27	F41D3.4	0.961077	0.205527	0.765091	1.15311
WBGene00220077		T21C12.12	0.961493	0.205315	0.769105	1.15294
WBGene00015339		C02E7.6	0.959251	0.205292	0.75598	1.15292
WBGene00013001		Y48E1B.2	0.937663	0.20524	0.618547	1.15288
WBGene00022547		ZC196.3	0.961493	0.205195	0.769112	1.15284
WBGene00021199		Y17G9B.2	1	0.205184	0.741368	1.15283
WBGene00022516	mtx-2	ZC97.1	0.940859	0.205148	0.641155	1.1528
WBGene00019950	clec-175	R08C7.6	0.95787	0.204843	0.738094	1.15256
WBGene00007946	ugt-33	C35A5.2	0.960192	0.204731	0.760074	1.15247
WBGene00002804	let-630	Y110A7A.19	0.941997	0.204522	0.649267	1.1523
WBGene00004978	spg-7	Y47G6A.10	0.936968	0.204522	0.616438	1.1523
WBGene00017743		F23F1.2	0.95787	0.204415	0.739291	1.15222
WBGene00000031	abu-8	C03A7.14	0.95787	0.204388	0.741282	1.1522
WBGene00004314	rbc-2	Y54F10AM.10	0.940013	0.204239	0.630065	1.15208
WBGene00012106		T27F6.7	0.942006	0.204144	0.654529	1.152
WBGene00003519	nac-3	K08E5.2	0.941537	0.204101	0.643597	1.15197
WBGene00023068	rpl-41.2	F54D7.7	0.936254	0.203576	0.614575	1.15155
WBGene00206508		ZK262.19	0.961493	0.203468	0.769588	1.15146
WBGene00015778	got-2.2	C14F11.1	0.938996	0.203376	0.624289	1.15139
WBGene00021811	ral-1	Y53G8AR.3	0.941763	0.203189	0.646408	1.15124
WBGene00000229	atp-2	C34E10.6	0.937061	0.203071	0.616702	1.15115
WBGene00019080		F59A3.7	0.961746	0.203066	0.770173	1.15114
WBGene00016262		C30F12.3	0.95787	0.202891	0.744969	1.151
WBGene00004466	rpn-10	B0205.3	0.940013	0.202887	0.63391	1.151
WBGene00002065	iff-2	F54C9.1	0.951567	0.202709	0.691548	1.15086
WBGene00018616		F48G7.5	0.957701	0.202656	0.728593	1.15081
WBGene00019458		K06H7.7	0.945425	0.202652	0.671786	1.15081
WBGene00021220		Y19D10A.5	0.95787	0.2024	0.74297	1.15061
WBGene00015272		C01B4.8	0.95787	0.2024	0.74297	1.15061
WBGene00022027	vps-20	Y65B4A.3	0.939921	0.202237	0.627804	1.15048
WBGene00020094	wip-1	R144.4	0.945425	0.202176	0.671946	1.15043
WBGene00020854		T27C4.1	0.954303	0.20159	0.705416	1.14997
WBGene00008176		C48B4.13	0.961077	0.20157	0.765303	1.14995
WBGene00018376		F43C9.2	0.941997	0.201253	0.654444	1.1497
WBGene00013146		Y53C12B.7	0.959116	0.200922	0.751108	1.14943
WBGene00044603	acbp-7	F26A1.15	0.961986	0.200863	0.772121	1.14939
WBGene00020116	moa-1	R155.2	0.957701	0.20074	0.73171	1.14929
WBGene00000833	cts-1	T20G5.2	0.936965	0.200695	0.616256	1.14925
WBGene00021783		Y51H7C.5	0.940013	0.200551	0.630708	1.14914
WBGene00020427	sav-1	T10H10.3	0.942024	0.200498	0.65669	1.1491
WBGene00018364	dagl-2	F42G9.6	0.941785	0.200375	0.646609	1.149
WBGene00016652	got-2.1	C44E4.3	0.940013	0.20036	0.635685	1.14898
WBGene00011107		R07E3.6	0.960386	0.200227	0.760481	1.14888
WBGene00013873		ZC376.1	0.962755	0.200148	0.774496	1.14882
WBGene00020215		T04G9.4	0.948295	0.20012	0.681479	1.14879
WBGene00004321	rcan-1	F54E7.7	0.947996	0.199913	0.679038	1.14863
WBGene00014066	rev-1	ZK675.2	0.94614	0.199872	0.673649	1.1486
WBGene00007489		C09G5.7	0.958531	0.199612	0.746672	1.14839
WBGene00001598	glh-1	T21G5.3	0.937747	0.199472	0.619175	1.14828
WBGene00019435		K06A9.1	0.944185	0.199421	0.666997	1.14824
WBGene00020560		T19C3.2	0.959691	0.199414	0.757527	1.14823
WBGene00018290	vps-60	F41E6.9	0.942739	0.199388	0.658077	1.14821
WBGene00010304	clpf-1	F59A2.4	0.942006	0.199331	0.655458	1.14817
WBGene00021472		Y39G10AR.16	0.957701	0.199223	0.729554	1.14808
WBGene00010649		K08C7.7	0.957701	0.199146	0.730241	1.14802
WBGene00044789		T07A9.14	0.940004	0.198986	0.628026	1.14789
WBGene00019769		M04F3.3	0.941997	0.198885	0.651305	1.14781
WBGene00018010		F33E11.2	0.951567	0.198779	0.690824	1.14773
WBGene00017982	hpo-18	F32D1.2	0.940013	0.198708	0.62965	1.14767
WBGene00022336		Y82E9BR.3	0.940013	0.198581	0.635464	1.14757
WBGene00010639		K07F5.15	0.940013	0.198553	0.630597	1.14755
WBGene00015665		C10A4.4	0.959116	0.198384	0.755518	1.14741
WBGene00003902	pab-1	Y106G6H.2	0.941997	0.19834	0.648881	1.14738
WBGene00043984		C56E6.7	1	0.198291	0.754021	1.14734
WBGene00011435		T04D3.8	0.953166	0.198266	0.700191	1.14732
WBGene00010303	cri-3	F59A2.3	0.939268	0.198207	0.625361	1.14727
WBGene00004419	rpl-7A	Y24D9A.4	0.941997	0.198201	0.651938	1.14727
WBGene00018571		F47F2.3	0.961902	0.197986	0.770908	1.1471
WBGene00018777		F53H1.3	0.943301	0.197939	0.665625	1.14706
WBGene00005906	srx-15	C53D6.9	1	0.19773	0.741303	1.14689
WBGene00004737	scc-1	F10G7.4	0.943167	0.197665	0.664938	1.14684
WBGene00044686	flp-28	W07E11.4	0.941997	0.197661	0.651499	1.14684
WBGene00023323		K08F11.6	0.954062	0.197457	0.703025	1.14668
WBGene00007571		C14A6.7	1	0.19742	0.772328	1.14665
WBGene00015546		C06G1.2	0.960115	0.197388	0.759477	1.14662
WBGene00008556		F07D3.3	0.961326	0.197333	0.767244	1.14658
WBGene00017291		F09E5.14	0.953746	0.197284	0.701986	1.14654
WBGene00219292		ZK1320.14	0.961926	0.197213	0.771245	1.14648
WBGene00009211	wdr-46	F28D1.1	0.941997	0.197181	0.647734	1.14646
WBGene00010845		M03C11.8	0.947758	0.197113	0.678529	1.1464
WBGene00009193		F27E5.3	0.959691	0.197042	0.758615	1.14635
WBGene00003421	msh-5	F09E8.3	0.945951	0.196944	0.672962	1.14627
WBGene00044318	tag-267	W06E11.2	0.941763	0.196915	0.646272	1.14624
WBGene00021613		Y47A7.1	0.941487	0.196908	0.643145	1.14624
WBGene00018945		F56C3.8	1	0.196879	0.734384	1.14622
WBGene00017036		D1069.1	0.963027	0.196829	0.776858	1.14618
WBGene00018162	nspb-3	F38A5.5	0.963027	0.196735	0.77726	1.1461
WBGene00017919		F29B9.1	0.942739	0.196701	0.658079	1.14607
WBGene00016090	aexr-2	C25B8.7	1	0.196685	0.735812	1.14606
WBGene00000666	col-91	F09G8.6	0.959116	0.196619	0.750583	1.14601
WBGene00010793		LLC1.2	0.940013	0.196584	0.631255	1.14598
WBGene00013109		Y51H4A.15	0.942967	0.196524	0.663269	1.14593
WBGene00010945	chil-13	M176.8	0.95693	0.196517	0.713596	1.14593
WBGene00008051	lron-4	C41C4.3	0.95787	0.196502	0.743364	1.14592
WBGene00013211		Y54G9A.9	0.951624	0.196456	0.691675	1.14588
WBGene00022426		Y104H12D.2	0.942006	0.196278	0.655133	1.14574
WBGene00013958		ZK265.6	0.941029	0.19624	0.641719	1.14571
WBGene00011482	hpo-4	T05E11.6	0.941632	0.196226	0.64449	1.1457
WBGene00010370	ctg-1	H06O01.3	0.941683	0.196091	0.645167	1.14559
WBGene00019021		F57H12.6	0.961362	0.19608	0.76747	1.14558
WBGene00022590		ZC317.7	0.951567	0.195943	0.690547	1.14547
WBGene00008915		F17C11.4	0.942967	0.195878	0.660633	1.14542
WBGene00010746		K10D11.2	1	0.195818	0.744032	1.14537
WBGene00010942	chch-3	M176.3	0.940013	0.195674	0.635187	1.14526
WBGene00011871		T20G5.9	0.943167	0.19567	0.664877	1.14526
WBGene00012252		W04E12.7	0.955033	0.195417	0.707975	1.14505
WBGene00022195		Y71H2B.5	0.941029	0.195302	0.6417	1.14496
WBGene00010243		F58D5.3	0.963027	0.195286	0.781033	1.14495
WBGene00008996	glb-14	F21A3.6	0.961493	0.195238	0.769685	1.14491
WBGene00021279		Y23H5B.8	0.961986	0.195196	0.771985	1.14488
WBGene00012994		Y48C3A.12	0.942967	0.19499	0.663862	1.14472
WBGene00008164		C47G2.3	0.941997	0.194947	0.654217	1.14468
WBGene00007223		C01F6.9	0.942006	0.194941	0.655922	1.14468
WBGene00004999	spp-14	K09F5.3	0.940013	0.194842	0.634088	1.1446
WBGene00003065	lpd-9	T21C9.5	0.940013	0.194631	0.636625	1.14443
WBGene00011293		R102.6	0.960577	0.194396	0.763229	1.14424
WBGene00004175	pqn-96	ZK1236.6	0.942967	0.194381	0.663064	1.14423
WBGene00002128	inx-6	C36H8.2	0.956969	0.194116	0.718482	1.14402
WBGene00021921		Y55F3AM.3	0.944339	0.194085	0.668223	1.144
WBGene00007704	mdt-21	C24H11.9	0.953166	0.193882	0.700002	1.14384
WBGene00007408		C07B5.3	0.963027	0.193811	0.780582	1.14378
WBGene00020785		T25B2.1	1	0.193728	0.716718	1.14372
WBGene00007262	jud-4	C02D4.1	0.961986	0.193702	0.772542	1.1437
WBGene00019160		H05L03.3	0.943301	0.193549	0.665997	1.14357
WBGene00022197		Y71H2B.8	0.95787	0.193191	0.744691	1.14329
WBGene00022611		ZC449.1	0.963027	0.193152	0.781124	1.14326
WBGene00050883		Y102A5C.38	0.963027	0.193114	0.781335	1.14323
WBGene00236808		C54G6.8	0.963027	0.193084	0.782543	1.1432
WBGene00014130		ZK892.6	0.963027	0.193082	0.78317	1.1432
WBGene00010830		M02G9.1	0.961077	0.192902	0.766215	1.14306
WBGene00019477		K07C11.4	0.948295	0.19277	0.680628	1.14296
WBGene00011927		T22C8.6	0.95787	0.192743	0.740192	1.14293
WBGene00004743	scm-1	M01D7.2	0.941632	0.19273	0.64406	1.14292
WBGene00007873	dod-21	C32H11.10	0.963027	0.192534	0.780866	1.14277
WBGene00021950	cutl-26	Y55F3C.7	0.954062	0.192526	0.702967	1.14276
WBGene00006520	tag-175	D2013.10	0.94777	0.192286	0.678754	1.14257
WBGene00011428		T04C12.3	0.950666	0.192002	0.686395	1.14235
WBGene00003914	pam-1	F49E8.3	0.941683	0.191786	0.645291	1.14218
WBGene00003225	mev-1	T07C4.7	0.940859	0.191668	0.640896	1.14208
WBGene00000622	col-45	F53G12.7	0.963027	0.191643	0.777925	1.14206
WBGene00044294		C01B10.11	0.955961	0.191569	0.709966	1.142
WBGene00015734	copd-1	C13B9.3	0.940013	0.191509	0.6376	1.14196
WBGene00009856	clec-24	F49A5.4	1	0.191254	0.779155	1.14176
WBGene00011141		R08B4.5	0.963027	0.191131	0.780283	1.14166
WBGene00013510		Y71A12B.13	0.961077	0.190806	0.765976	1.1414
WBGene00044389		C27D6.12	0.95705	0.190573	0.720999	1.14122
WBGene00019722		M02A10.1	1	0.190444	0.777921	1.14111
WBGene00014778		F58D12.2	1	0.190444	0.777921	1.14111
WBGene00000276	byn-1	F57B9.5	0.94175	0.190396	0.645505	1.14108
WBGene00012368	fbxa-93	W09G3.5	0.951567	0.190385	0.691346	1.14107
WBGene00001438	fkh-6	B0286.5	0.95787	0.190132	0.742804	1.14087
WBGene00001688	gpr-1	F22B7.13	0.947758	0.190118	0.678588	1.14086
WBGene00008769	mrpl-13	F13G3.11	0.941997	0.190048	0.654384	1.1408
WBGene00019148		H03E18.1	0.960577	0.18996	0.762729	1.14073
WBGene00010371		H06O01.4	1	0.189889	0.725152	1.14068
WBGene00045060		F55B11.7	1	0.189889	0.725152	1.14068
WBGene00001639	gly-14	M01F1.1	0.959095	0.18954	0.749844	1.1404
WBGene00021286	tald-1	Y24D9A.8	0.941997	0.189374	0.653995	1.14027
WBGene00006739	ulp-4	C41C4.6	0.942006	0.189329	0.655838	1.14023
WBGene00000415	ced-1	Y47H9C.4	0.944539	0.189256	0.668897	1.14018
WBGene00000801	cars-2	Y23H5A.1	1	0.189224	0.735229	1.14015
WBGene00018284		F41E6.1	0.963917	0.189187	0.78743	1.14012
WBGene00013246		Y57A10A.1	0.952938	0.188989	0.6981	1.13996
WBGene00017768		F25B4.5	0.94614	0.188672	0.673819	1.13971
WBGene00011634		T09A5.5	0.942006	0.188527	0.654921	1.1396
WBGene00000475	cey-4	Y39A1C.3	0.940032	0.188474	0.638662	1.13956
WBGene00013450	oac-56	Y67A10A.1	1	0.188454	0.747849	1.13954
WBGene00001563	gei-6	C05C8.4	0.94614	0.188206	0.673826	1.13935
WBGene00011829		T19A6.4	0.957701	0.188196	0.731447	1.13934
WBGene00008493		F01D5.2	0.95787	0.188137	0.739646	1.13929
WBGene00020115	mboa-6	R155.1	0.941997	0.188115	0.648921	1.13927
WBGene00200998		ZK662.8	1	0.188088	0.780799	1.13925
WBGene00013100	zip-7	Y51H4A.4	1	0.188088	0.780799	1.13925
WBGene00016984	npr-8	C56G3.1	0.963027	0.188021	0.776679	1.1392
WBGene00016707		C46E10.1	0.95787	0.187877	0.743449	1.13909
WBGene00077770		M04D5.3	0.954303	0.187856	0.705125	1.13907
WBGene00007137		B0285.4	0.946918	0.187662	0.676065	1.13892
WBGene00015920		C17G10.9	0.942006	0.187623	0.655961	1.13889
WBGene00022515	ttr-48	ZC64.2	0.943167	0.187593	0.664456	1.13886
WBGene00019069	lgc-30	F58H7.3	0.961493	0.187561	0.769608	1.13884
WBGene00015876		C17B7.2	0.963027	0.187455	0.778014	1.13875
WBGene00021282	set-21	Y24D9A.2	0.954151	0.187313	0.704576	1.13864
WBGene00013826		Y116F11B.10	1	0.187219	0.765858	1.13857
WBGene00219750		Y38C1AA.19	1	0.187207	0.74628	1.13856
WBGene00007672	fbxa-136	C18D4.2	1	0.187207	0.74628	1.13856
WBGene00009664	idha-1	F43G9.1	0.941093	0.187137	0.64234	1.1385
WBGene00008623		F09E8.1	0.963027	0.187057	0.779726	1.13844
WBGene00012891	sorb-1	Y45F10D.13	0.956977	0.187027	0.719434	1.13841
WBGene00022562		ZC204.12	0.95787	0.186532	0.743814	1.13802
WBGene00019465	acl-14	K07B1.5	0.948295	0.186491	0.680959	1.13799
WBGene00000751	col-178	C34F6.2	0.941632	0.186351	0.644419	1.13788
WBGene00006948	wrt-2	F52E4.6	0.963027	0.186319	0.781832	1.13786
WBGene00021504		Y41D4A.1	1	0.186251	0.760243	1.1378
WBGene00014562		Y17D7B.7	0.960441	0.186051	0.761296	1.13765
WBGene00000251	bli-1	C09G5.6	0.96277	0.18601	0.775203	1.13761
WBGene00017869		F28A10.1	0.961986	0.185901	0.771632	1.13753
WBGene00008483		E04D5.4	0.958531	0.185858	0.746785	1.13749
WBGene00003062	lpd-6	K09H9.6	0.942006	0.185652	0.656441	1.13733
WBGene00010513		K02E11.4	0.957701	0.185649	0.736113	1.13733
WBGene00012117		T28B11.1	0.947087	0.185638	0.676355	1.13732
WBGene00019931		R07C12.1	0.964995	0.185626	0.790044	1.13731
WBGene00017951	panl-2	F31E3.4	0.948705	0.185482	0.682349	1.1372
WBGene00020846		T27A10.6	0.961077	0.185384	0.765743	1.13712
WBGene00016116		C25H3.7	0.941997	0.185276	0.652849	1.13703
WBGene00001661	gop-2	C34E10.2	0.948802	0.185158	0.682676	1.13694
WBGene00004467	rpn-11	K07D4.3	0.943301	0.185155	0.665902	1.13694
WBGene00022223		Y73B3B.1	0.964995	0.185126	0.790859	1.13692
WBGene00000020	abt-2	F12B6.1	0.948228	0.18491	0.679968	1.13675
WBGene00007935		C34E11.2	0.959116	0.18489	0.753443	1.13673
WBGene00007119	calf-1	B0250.2	0.960479	0.184872	0.761581	1.13672
WBGene00011870		T20G5.8	0.956723	0.184841	0.71269	1.13669
WBGene00012764		Y41E3.6	0.963027	0.184693	0.778166	1.13658
WBGene00004505	rpt-5	F56H1.4	0.942967	0.184534	0.659578	1.13645
WBGene00000263		F23H11.5	0.941997	0.184461	0.64757	1.13639
WBGene00004189	pars-1	T20H4.3	0.941997	0.184408	0.653291	1.13635
WBGene00019142	btb-4	F59H6.12	0.954601	0.18436	0.707157	1.13631
WBGene00044447		ZK688.10	0.959116	0.184191	0.752287	1.13618
WBGene00003047	lis-1	T03F6.5	0.941997	0.184183	0.652006	1.13617
WBGene00017336	ugt-41	F10D2.11	0.957701	0.18404	0.730661	1.13606
WBGene00006416	sams-5	T13A10.11	0.95787	0.183947	0.737651	1.13599
WBGene00013406		Y63D3A.7	0.942967	0.183746	0.66318	1.13583
WBGene00016140	rpb-2	C26E6.4	0.945425	0.183587	0.67135	1.1357
WBGene00013362	algn-7	Y60A3A.14	0.952002	0.183565	0.695353	1.13569
WBGene00017034	otpl-2	D1065.1	1	0.183512	0.784377	1.13564
WBGene00016194		C28H8.3	0.941997	0.18351	0.648253	1.13564
WBGene00015098	snpc-3.1	B0273.3	0.946819	0.183478	0.675317	1.13562
WBGene00194681		F40D4.16	0.961902	0.183363	0.770707	1.13553
WBGene00015842		C16C8.4	0.956969	0.183281	0.717081	1.13546
WBGene00019162	eif-1.A	H06H21.3	0.941997	0.18316	0.65419	1.13537
WBGene00016555	math-20	C40D2.2	0.957701	0.183119	0.736455	1.13534
WBGene00044606		T07G12.14	1	0.183054	0.786201	1.13528
WBGene00020363	fbxa-3	T08E11.7	0.9641	0.182866	0.7883	1.13514
WBGene00021288	clec-123	Y25C1A.1	0.959415	0.18275	0.756515	1.13505
WBGene00004986	spp-1	T07C4.4	0.946819	0.182657	0.675367	1.13497
WBGene00018199		F39E9.7	0.958957	0.182522	0.749197	1.13487
WBGene00001715	grl-6	K10C2.5	0.966049	0.182343	0.793762	1.13473
WBGene00194986		T27F7.4	0.950326	0.182082	0.685359	1.13452
WBGene00015913		C17F4.7	0.953497	0.181955	0.700968	1.13442
WBGene00016081		C25A6.1	0.963027	0.181892	0.783107	1.13437
WBGene00017637		F20D6.8	0.959116	0.181817	0.751873	1.13431
WBGene00017367	nhr-263	F10G2.9	0.96618	0.181679	0.795606	1.1342
WBGene00012393		Y6B3B.9	0.951567	0.181614	0.690782	1.13415
WBGene00001510	fzr-1	ZK1307.6	0.946324	0.181597	0.674119	1.13414
WBGene00011495		T05F1.11	0.958013	0.181487	0.745361	1.13405
WBGene00018611		F48E8.4	0.945425	0.181324	0.671148	1.13392
WBGene00018907		F55G1.15	0.95787	0.181252	0.743607	1.13387
WBGene00015262		B0563.5	0.963027	0.181187	0.778314	1.13382
WBGene00206461		Y47D3A.34	1	0.181135	0.784767	1.13378
WBGene00018951		F56C9.7	0.942965	0.181128	0.658475	1.13377
WBGene00000159	aps-1	F29G9.3	0.945425	0.181096	0.671716	1.13374
WBGene00015006		B0041.1	0.963027	0.180979	0.781348	1.13365
WBGene00003100	mab-3	Y53C12B.5	0.966242	0.180919	0.796737	1.13361
WBGene00000774	cpf-2	F56A8.6	0.950427	0.180908	0.685561	1.1336
WBGene00021532		Y42G9A.2	0.957137	0.180448	0.72389	1.13324
WBGene00007328	pho-10	C05C10.1	1	0.18036	0.790155	1.13317
WBGene00001229	eif-3.F	D2013.7	0.942967	0.180164	0.663691	1.13301
WBGene00011175		R09E10.5	0.96355	0.18016	0.785601	1.13301
WBGene00007350	sucl-1	C05G5.4	0.952	0.180122	0.694544	1.13298
WBGene00011538		T06E6.1	0.94614	0.179913	0.673686	1.13282
WBGene00007300		C04F12.6	0.963027	0.179865	0.782792	1.13278
WBGene00016810		C50D2.7	0.944539	0.179861	0.669112	1.13277
WBGene00002129	inx-7	K02B2.4	0.953497	0.179776	0.700876	1.13271
WBGene00006889	pfd-3	T06G6.9	0.94614	0.179705	0.673735	1.13265
WBGene00009865		F49B2.6	0.95705	0.179638	0.72049	1.1326
WBGene00001432	fkb-7	B0511.1	0.959116	0.179515	0.755147	1.1325
WBGene00019002		F57B10.4	0.953497	0.179434	0.701259	1.13244
WBGene00012889		Y45F10D.10	0.95787	0.179286	0.742701	1.13232
WBGene00016445		C35D10.8	0.957701	0.17917	0.732586	1.13223
WBGene00019868		R04B3.3	0.963027	0.179145	0.782111	1.13221
WBGene00017347		F10E7.5	0.946324	0.179015	0.674125	1.13211
WBGene00018867		F55A12.10	0.954303	0.178539	0.706391	1.13174
WBGene00017924	mrps-21	F29B9.10	0.951093	0.178407	0.688838	1.13163
WBGene00008987		F20G2.3	0.961493	0.178396	0.769114	1.13163
WBGene00021325		Y34B4A.9	0.942967	0.178276	0.660774	1.13153
WBGene00007939		C34F6.5	0.957137	0.178087	0.723895	1.13138
WBGene00003989	pfn-1	Y18D10A.20	0.95572	0.178003	0.709392	1.13132
WBGene00014260		ZK1321.1	1	0.177956	0.785297	1.13128
WBGene00012914	bcmo-1	Y46G5A.24	1	0.177956	0.785297	1.13128
WBGene00009975		F53C11.5	0.951716	0.177946	0.692297	1.13127
WBGene00016627		C44B7.5	0.958817	0.177928	0.748507	1.13126
WBGene00001961	hlh-17	F38C2.2	1	0.177711	0.78512	1.13109
WBGene00009051	nduf-6	F22D6.4	0.943167	0.177599	0.6644	1.131
WBGene00022738		ZK418.9	0.944339	0.177535	0.668395	1.13095
WBGene00007488	dph-2	C09G5.2	0.952938	0.177488	0.697901	1.13091
WBGene00044977		F56C4.4	0.964538	0.177355	0.789268	1.13081
WBGene00000510	cka-2	C52B9.1	0.956384	0.177224	0.711757	1.13071
WBGene00012995		Y48C3A.14	0.947291	0.177201	0.677062	1.13069
WBGene00077682		F58B4.7	0.966297	0.177185	0.797694	1.13068
WBGene00017435		F13H8.2	0.951941	0.177044	0.694327	1.13057
WBGene00017446		F14B8.4	0.957333	0.176682	0.724738	1.13028
WBGene00010447		K01A6.5	0.961986	0.176634	0.772144	1.13024
WBGene00018391	rpb-4	F43E2.2	0.952938	0.176587	0.697583	1.13021
WBGene00003947	pbs-1	K08D12.1	0.943167	0.176462	0.664907	1.13011
WBGene00119203		T04A8.18	0.961077	0.176182	0.76491	1.12989
WBGene00012298	prmt-7	W06D4.4	0.952002	0.176135	0.695424	1.12985
WBGene00007731		C25G4.3	0.956872	0.176118	0.712984	1.12984
WBGene00017925		F29B9.11	0.943301	0.176105	0.665953	1.12983
WBGene00019902		R05G6.10	0.953166	0.176042	0.699936	1.12978
WBGene00007762		C27B7.5	0.951509	0.17598	0.690033	1.12973
WBGene00017926		F29C4.2	0.945425	0.175929	0.671606	1.12969
WBGene00001214	ego-1	F26A3.3	0.953121	0.175832	0.698896	1.12962
WBGene00008234		C50F4.9	0.966363	0.175732	0.801257	1.12954
WBGene00012690		Y39B6A.31	0.962219	0.175661	0.772902	1.12948
WBGene00008868		F15G9.5	0.960441	0.175556	0.761404	1.1294
WBGene00008358	nspc-18	D1025.7	0.957701	0.175538	0.7341	1.12939
WBGene00022736		ZK418.7	0.959415	0.175371	0.756498	1.12926
WBGene00044205		T13F3.8	0.960498	0.17505	0.761679	1.129
WBGene00044475		F56D6.13	0.959424	0.174959	0.756725	1.12893
WBGene00020555	nhr-219	T19A5.5	1	0.174907	0.795393	1.12889
WBGene00009055		F22D6.14	0.957701	0.174868	0.733651	1.12886
WBGene00012847	srxa-15	Y44A6B.2	1	0.17471	0.793008	1.12874
WBGene00012919		Y46G5A.34	0.959116	0.174701	0.754858	1.12873
WBGene00194717		ZC239.22	0.965418	0.174666	0.791933	1.1287
WBGene00000776	cpl-1	T03E6.7	0.950834	0.174577	0.687151	1.12863
WBGene00000030	abu-7	C03A7.8	0.963027	0.174549	0.77765	1.12861
WBGene00002057	ifd-1	R04E5.10	0.956969	0.174536	0.717283	1.1286
WBGene00001153	ech-4	R06F6.9	0.944627	0.174375	0.669719	1.12848
WBGene00008262	ril-1	C53A5.1	0.943201	0.174285	0.665202	1.12841
WBGene00022373	mrpl-15	Y92H12BR.8	0.946819	0.173809	0.674834	1.12803
WBGene00012553	cco-2	Y37D8A.14	0.944439	0.173804	0.668637	1.12803
WBGene00020966		W03A5.1	0.963027	0.173612	0.780676	1.12788
WBGene00001448	flp-5	C03G5.7	0.957701	0.173468	0.72814	1.12777
WBGene00006405	itsn-1	Y116A8C.36	0.954077	0.173351	0.703481	1.12767
WBGene00020246	clic-1	T05B11.3	0.946819	0.17309	0.675555	1.12747
WBGene00007864		C32H11.1	1	0.173068	0.790599	1.12745
WBGene00007217	tads-1	C01A2.5	0.954062	0.17295	0.703061	1.12736
WBGene00002238	kars-1	T02G5.9	0.948228	0.172944	0.679933	1.12736
WBGene00021548	trx-4	Y44E3A.3	0.952753	0.172681	0.69713	1.12715
WBGene00019697		M01B12.4	0.954151	0.172641	0.704419	1.12712
WBGene00002000	hrp-2	F58D5.1	0.950326	0.172623	0.685289	1.12711
WBGene00014870		Y37H9A.4	0.963908	0.17235	0.786427	1.12689
WBGene00008331	ttll-5	C55A6.2	0.954151	0.172243	0.704269	1.12681
WBGene00014151	vps-15	ZK930.1	0.952222	0.172194	0.695793	1.12677
WBGene00018044		F35D11.3	0.95711	0.171961	0.722963	1.12659
WBGene00015148	hpo-28	B0336.11	0.958957	0.171779	0.749387	1.12645
WBGene00020832		T26C12.2	0.96787	0.171778	0.806482	1.12645
WBGene00011064	adsl-1	R06C7.5	0.957701	0.171635	0.726629	1.12633
WBGene00008341	ttr-44	C56A3.2	0.957701	0.171551	0.733422	1.12627
WBGene00219288		Y87G2A.25	0.967922	0.171527	0.807115	1.12625
WBGene00009058		F22E12.1	0.952938	0.171516	0.69802	1.12624
WBGene00016204	gsto-1	C29E4.7	0.956969	0.171427	0.717992	1.12617
WBGene00013498		Y70G10A.2	0.967786	0.171405	0.806067	1.12615
WBGene00021125	ccb-2	W10C8.1	1	0.171375	0.768464	1.12613
WBGene00008053	cdc-48.2	C41C4.8	0.947271	0.171344	0.67685	1.12611
WBGene00023497	lin-15B	ZK662.4	0.95705	0.171321	0.721307	1.12609
WBGene00018497		F46F5.6	0.963027	0.171279	0.776118	1.12606
WBGene00010675		K08E7.8	0.96277	0.17126	0.775059	1.12604
WBGene00013529		Y73F8A.24	0.955448	0.171236	0.709133	1.12602
WBGene00007894		C33D3.3	0.966416	0.171182	0.801773	1.12598
WBGene00000750	col-177	F59F3.2	0.961746	0.171102	0.770152	1.12592
WBGene00013353		Y59A8B.21	0.956384	0.170991	0.711729	1.12583
WBGene00010249		F58D12.1	1	0.170927	0.782152	1.12578
WBGene00044238		C30H6.12	1	0.170883	0.770158	1.12575
WBGene00044395		R12C12.10	0.966363	0.170674	0.801153	1.12558
WBGene00014012	riok-3	ZK632.3	0.953166	0.170436	0.699763	1.1254
WBGene00086569		F38A6.5	0.95787	0.170271	0.744381	1.12527
WBGene00011075		R07A4.4	0.967922	0.170269	0.808322	1.12527
WBGene00010065		F54F7.3	0.95705	0.170253	0.721786	1.12526
WBGene00022103	cdh-12	Y71D11A.1	0.965418	0.170232	0.791844	1.12524
WBGene00004492	rps-23	F28D1.7	0.948295	0.170177	0.680402	1.1252
WBGene00016224	fbxa-57	C29F9.10	0.963255	0.169919	0.78498	1.12499
WBGene00011255		R12H7.4	1	0.169841	0.791358	1.12493
WBGene00185102		Y105C5A.1268	1	0.169841	0.791358	1.12493
WBGene00011638	ostb-1	T09A5.11	0.950134	0.169797	0.684691	1.1249
WBGene00017370		F10G7.6	0.967537	0.169659	0.805228	1.12479
WBGene00003936	pat-12	T17H7.4	0.957701	0.169432	0.728457	1.12462
WBGene00018346		F42C5.4	0.961077	0.169355	0.765091	1.12456
WBGene00012376	nduf-7	W10D5.2	0.947059	0.169317	0.676278	1.12453
WBGene00004355	rha-1	T07D4.3	0.956264	0.169271	0.71042	1.12449
WBGene00021454		Y39F10A.3	0.966363	0.169085	0.801333	1.12435
WBGene00001489	frm-2	T04C9.6	0.953778	0.168988	0.702097	1.12427
WBGene00008919	vps-36	F17C11.8	0.948632	0.168986	0.682156	1.12427
WBGene00014194		ZK1037.6	0.959116	0.168878	0.755177	1.12418
WBGene00012795		Y43E12A.3	0.958398	0.16884	0.746002	1.12415
WBGene00007703	gbf-1	C24H11.7	0.947271	0.168732	0.676963	1.12407
WBGene00194679		T26C11.9	0.966737	0.168682	0.802441	1.12403
WBGene00017068		D2092.8	0.966242	0.16865	0.796988	1.12401
WBGene00017634		F20D6.2	1	0.168644	0.777537	1.124
WBGene00012126		T28D6.6	0.950666	0.16862	0.686504	1.12398
WBGene00018360	irld-8	F42G8.9	0.963027	0.168495	0.779693	1.12389
WBGene00010799	chil-12	M01B2.6	0.963027	0.168389	0.778364	1.1238
WBGene00020831		T26C12.1	0.951509	0.168215	0.690067	1.12367
WBGene00007454		C08F11.7	0.966297	0.168199	0.797881	1.12366
WBGene00023242		C23H5.6	1	0.167584	0.798482	1.12318
WBGene00018791		F54C1.6	1	0.167584	0.805556	1.12318
WBGene00002108	ins-25	ZC334.8	1	0.167364	0.787194	1.123
WBGene00008335		C55A6.6	0.960441	0.167316	0.761073	1.12297
WBGene00050930		T08G5.13	1	0.167309	0.768322	1.12296
WBGene00194647		Y51H4A.935	0.965985	0.167291	0.793611	1.12295
WBGene00007948		C35A5.4	0.96618	0.167268	0.794479	1.12293
WBGene00020096		R144.6	0.956571	0.167239	0.712195	1.12291
WBGene00206530		Y52B11A.19	0.968631	0.167173	0.811859	1.12286
WBGene00044191		F43D2.6	0.95705	0.167135	0.721457	1.12283
WBGene00015650	pkg-2	C09G4.2	0.956969	0.167113	0.71861	1.12281
WBGene00220010		K07G5.7	0.961902	0.167002	0.770878	1.12272
WBGene00012085		T27D12.1	0.960934	0.16695	0.764243	1.12268
WBGene00195068		Y48G8AL.16	0.96618	0.166846	0.795756	1.1226
WBGene00018218		F40A3.3	0.951567	0.166846	0.691577	1.1226
WBGene00010163		F56H6.2	1	0.166841	0.805216	1.1226
WBGene00001710	grl-1	C24G6.7	0.967922	0.166785	0.808298	1.12255
WBGene00020761		T24C4.5	0.95787	0.166741	0.739596	1.12252
WBGene00013002		Y48E1B.3	0.951567	0.166578	0.691346	1.12239
WBGene00015282		C01B10.8	0.956969	0.166502	0.716187	1.12233
WBGene00021506		Y41D4A.4	0.949435	0.166492	0.683325	1.12233
WBGene00011959	nyn-1	T23G4.3	0.956977	0.166469	0.719484	1.12231
WBGene00003890	osm-10	T20H4.1	0.963917	0.166141	0.787275	1.12205
WBGene00004976	spe-41	K01A11.4	0.960577	0.166135	0.762621	1.12205
WBGene00012827		Y43F8C.5	0.963027	0.166081	0.780024	1.12201
WBGene00219436		C49H3.16	0.967922	0.166061	0.808437	1.12199
WBGene00008555		F07C6.4	0.951194	0.166012	0.689169	1.12195
WBGene00017300	rpc-2	F09F7.3	0.950834	0.166002	0.687942	1.12194
WBGene00002249	lap-1	ZK353.6	0.950834	0.165989	0.687339	1.12193
WBGene00010966	nduo-3	MTCE.34	0.95705	0.165957	0.721727	1.12191
WBGene00020718	mrps-2	T23B12.3	0.953778	0.165952	0.702179	1.12191
WBGene00006910	vha-1	R10E11.8	0.948829	0.165899	0.682777	1.12186
WBGene00013425	ceh-91	Y66A7A.5	0.955054	0.165628	0.708329	1.12165
WBGene00007313	clec-147	C04H5.2	0.960441	0.165602	0.760906	1.12163
WBGene00008229		C50F4.1	0.95787	0.165593	0.742794	1.12163
WBGene00008768		F13G3.10	0.954303	0.165517	0.706259	1.12157
WBGene00009491		F36G9.15	0.968631	0.165496	0.81218	1.12155
WBGene00013603		Y87G2A.17	0.95787	0.165432	0.743485	1.1215
WBGene00007125		B0250.8	1	0.16532	0.806884	1.12141
WBGene00012478	mxt-1	Y18D10A.8	0.957701	0.164876	0.731532	1.12107
WBGene00020451	fbxa-11	T12B5.4	0.966113	0.164734	0.7939	1.12096
WBGene00007809		C29F4.3	0.968836	0.164707	0.813561	1.12094
WBGene00022166		Y71H2AM.1	0.952222	0.164593	0.696288	1.12085
WBGene00012848		Y44A6B.3	0.969178	0.164493	0.814268	1.12077
WBGene00018491	mdh-1	F46E10.10	0.952002	0.164472	0.694697	1.12076
WBGene00021300		Y27F2A.9	1	0.164427	0.785523	1.12072
WBGene00022140		Y71G12A.4	0.963027	0.164352	0.779443	1.12066
WBGene00013537		Y73F8A.33	0.968836	0.164346	0.813582	1.12066
WBGene00004462	rpn-6.1	F57B9.10	0.956969	0.164322	0.716854	1.12064
WBGene00004286	rab-39	D2013.1	0.954151	0.164151	0.704062	1.12051
WBGene00022742		ZK430.7	0.953121	0.164039	0.69922	1.12042
WBGene00001724	grl-15	Y75B8A.20	0.966779	0.163921	0.80284	1.12033
WBGene00016173	fust-1	C27H5.3	0.951941	0.163437	0.694355	1.11995
WBGene00001428	fkb-3	C05C8.3	0.963027	0.163421	0.781036	1.11994
WBGene00021818		Y53G8B.2	0.95787	0.16322	0.742127	1.11978
WBGene00018151		F37C12.3	0.953497	0.163172	0.700778	1.11975
WBGene00012131		T28F3.5	0.962861	0.162981	0.775745	1.1196
WBGene00004908	snf-9	C49C3.1	0.959116	0.162975	0.752237	1.11959
WBGene00008352	fbxa-6	cTel54X.1	0.963027	0.162849	0.776529	1.1195
WBGene00018297		F41F3.3	0.967141	0.162847	0.804268	1.11949
WBGene00019351	lron-7	K03A1.2	0.951509	0.162843	0.690046	1.11949
WBGene00008767		F13G3.7	0.956384	0.162816	0.710872	1.11947
WBGene00008171		C48B4.8	0.957701	0.162648	0.733227	1.11934
WBGene00016344	rsef-1	C33D12.6	0.96618	0.162613	0.795021	1.11931
WBGene00000816	csn-4	Y55F3AM.15	0.957701	0.162566	0.731345	1.11928
WBGene00004411	rpc-1	C42D4.8	0.956723	0.162474	0.712594	1.1192
WBGene00021200	cyp-31A3	Y17G9B.3	0.95787	0.162426	0.739568	1.11917
WBGene00007111	sart-3	B0035.12	0.956977	0.162321	0.719526	1.11909
WBGene00020593	ugt-11	T19H12.10	0.957701	0.162309	0.732716	1.11908
WBGene00009319	mccc-1	F32B6.2	0.951509	0.162295	0.68983	1.11907
WBGene00006715	ubc-20	F40G9.3	0.954303	0.162072	0.705654	1.11889
WBGene00019541		K08F11.1	1	0.162007	0.80015	1.11884
WBGene00013748	ssu-1	Y113G7A.11	0.969732	0.161847	0.816034	1.11872
WBGene00002282	let-4	C44H4.2	0.967141	0.161802	0.804086	1.11868
WBGene00201640		C09G12.19	1	0.161757	0.799632	1.11865
WBGene00175027		W02F12.8	0.968631	0.161747	0.812453	1.11864
WBGene00000472	cey-1	F33A8.3	0.950666	0.161652	0.686628	1.11857
WBGene00195190		T04A6.5	0.957333	0.161638	0.724959	1.11856
WBGene00008449		E01G6.1	0.966363	0.161603	0.801501	1.11853
WBGene00015515	spdl-1	C06A8.5	0.955961	0.161445	0.709967	1.11841
WBGene00018819	rog-1	F54D12.6	0.95787	0.161265	0.741202	1.11827
WBGene00013766	prmt-1	Y113G7B.17	0.950834	0.161203	0.687862	1.11822
WBGene00009292		F31D4.5	0.966737	0.161195	0.802418	1.11821
WBGene00001602	gln-1	C45B2.5	0.95787	0.161099	0.740289	1.11814
WBGene00019215		H20E11.3	0.95787	0.161073	0.74472	1.11812
WBGene00001660	gop-1	C34E10.3	0.956969	0.160774	0.715692	1.11789
WBGene00018045		F35D11.4	0.957079	0.160697	0.7222	1.11783
WBGene00009897	skpo-1	F49E12.1	0.961077	0.160665	0.766053	1.1178
WBGene00021835		Y54E10A.17	0.95787	0.160639	0.743696	1.11778
WBGene00009789		F46F2.5	0.961326	0.160467	0.767381	1.11765
WBGene00000668	col-93	W05B2.5	0.951567	0.160384	0.690456	1.11758
WBGene00015427		C04E6.13	0.96618	0.160291	0.795909	1.11751
WBGene00009668	cfim-1	F43G9.5	0.956969	0.160275	0.715015	1.1175
WBGene00019801	aak-1	PAR2.3	0.95705	0.160252	0.72122	1.11748
WBGene00019651		K11D12.12	0.959116	0.160171	0.751698	1.11742
WBGene00004905	snf-6	M01G5.5	0.957079	0.160169	0.72215	1.11742
WBGene00004914	snr-1	Y116A8C.42	0.956969	0.160106	0.718027	1.11737
WBGene00000835	cuc-1	ZK652.11	0.954432	0.159953	0.706794	1.11725
WBGene00195248	emc-5	B0334.15	0.956969	0.159911	0.716047	1.11722
WBGene00044247		F36H2.4	0.969732	0.159879	0.817037	1.11719
WBGene00043998		T21C12.8	0.965402	0.159853	0.791598	1.11717
WBGene00020207		T04B8.5	0.953121	0.159702	0.698951	1.11706
WBGene00009353	sdhd-1	F33A8.5	0.951847	0.159696	0.693174	1.11705
WBGene00003482	mua-3	K08E5.3	0.961077	0.159513	0.766276	1.11691
WBGene00000797	crn-4	AH9.2	0.961493	0.159414	0.768977	1.11683
WBGene00000819	csp-1	Y48E1B.13	0.968836	0.159409	0.813253	1.11683
WBGene00020092	pcf-11	R144.2	0.957701	0.159249	0.730904	1.11671
WBGene00007025	mdt-29	K08E3.8	0.954303	0.159203	0.70619	1.11667
WBGene00009784		F46C5.9	0.956969	0.159184	0.718721	1.11666
WBGene00008409	mpst-1	D2023.5	0.956969	0.159125	0.718985	1.11661
WBGene00006447	tag-72	C25A1.3	0.957819	0.159059	0.737256	1.11656
WBGene00021887	fbxc-45	Y54G2A.22	0.957701	0.158994	0.735148	1.11651
WBGene00008036		C40C9.3	0.966242	0.158782	0.79733	1.11634
WBGene00019831		R02F2.1	0.957701	0.158671	0.733291	1.11626
WBGene00016806		C50D2.2	0.96618	0.158608	0.795016	1.11621
WBGene00017419		F13B9.1	0.952513	0.158602	0.696671	1.11621
WBGene00021549		Y44E3A.4	0.957079	0.158503	0.722469	1.11613
WBGene00016964		C56C10.7	0.957265	0.158401	0.724223	1.11605
WBGene00016980		C56G2.5	0.957701	0.158379	0.732534	1.11603
WBGene00009327		F32D8.2	0.969777	0.158177	0.817875	1.11588
WBGene00013997		ZK550.3	0.952	0.158156	0.694546	1.11586
WBGene00001442	fkh-10	C25A1.2	0.970043	0.158085	0.821649	1.1158
WBGene00008458		E02H1.6	0.957701	0.157989	0.729363	1.11573
WBGene00019913		R06B10.2	0.963027	0.157963	0.781876	1.11571
WBGene00044697	poml-4	K05F6.11	0.970043	0.157854	0.820377	1.11563
WBGene00016492		C37A2.6	0.963027	0.1577	0.776371	1.11551
WBGene00010636		K07F5.8	0.96618	0.157282	0.794966	1.11518
WBGene00004918	snr-5	ZK652.1	0.95693	0.157175	0.713862	1.1151
WBGene00013095	ing-3	Y51H1A.4	0.957137	0.157045	0.723703	1.115
WBGene00008020		C38H2.3	0.96277	0.156654	0.775086	1.1147
WBGene00021619		Y47D7A.6	0.963027	0.156592	0.782582	1.11465
WBGene00012694		Y39B6A.36	0.956977	0.156566	0.719706	1.11463
WBGene00017331	ugt-40	F10D2.5	0.965855	0.156566	0.793107	1.11463
WBGene00021473	sydn-1	Y39G10AR.17	0.961384	0.156399	0.767726	1.1145
WBGene00009217	spe-45	F28D1.8	0.969732	0.15634	0.816745	1.11446
WBGene00003598	nhl-2	F26F4.7	0.957701	0.156291	0.734556	1.11442
WBGene00010693		K08H2.7	0.969732	0.156266	0.816559	1.1144
WBGene00023489		F42A10.9	0.957701	0.156203	0.735097	1.11435
WBGene00019108	chpf-2	F59D6.7	0.967141	0.156045	0.804182	1.11423
WBGene00023472		F16A11.5	1	0.156022	0.805074	1.11421
WBGene00001716	grl-7	T02E9.2	0.968836	0.156007	0.813416	1.1142
WBGene00020634	acs-9	T20F7.7	0.970043	0.155925	0.821815	1.11414
WBGene00009247	bath-45	F29C12.5	0.967922	0.155783	0.807813	1.11403
WBGene00022358		Y92H12A.2	0.95787	0.155732	0.743832	1.11399
WBGene00013378	emc-3	Y62E10A.10	0.954303	0.155306	0.705146	1.11366
WBGene00003236	mif-3	F13G3.9	0.959116	0.155233	0.752308	1.1136
WBGene00235102		Y54G2A.75	0.957701	0.155163	0.727541	1.11355
WBGene00018898		F55F10.1	0.953121	0.155092	0.69888	1.11349
WBGene00010699	trpp-6	K08H10.9	0.957701	0.15495	0.726616	1.11338
WBGene00011374		T02D1.8	0.957701	0.154895	0.732162	1.11334
WBGene00002033	htp-2	Y73B6BL.2	0.957701	0.154853	0.730736	1.11331
WBGene00011973		T23G11.10	0.970088	0.154841	0.823292	1.1133
WBGene00019285	cbn-1	K01A2.11	0.967922	0.154719	0.807842	1.1132
WBGene00022427		Y104H12D.3	0.956977	0.154689	0.719862	1.11318
WBGene00009345		F32H2.8	1	0.154574	0.767879	1.11309
WBGene00006377	syp-3	F39H2.4	0.959116	0.154378	0.75348	1.11294
WBGene00008314		C54G4.4	0.968836	0.154343	0.812722	1.11291
WBGene00011934		T22H2.4	0.970043	0.154312	0.821536	1.11289
WBGene00006410	nck-1	ZK470.5	0.956723	0.154261	0.712459	1.11285
WBGene00002202	kin-19	C03C10.1	0.953251	0.154231	0.700321	1.11283
WBGene00000646		H17B01.2	0.968836	0.154138	0.813078	1.11276
WBGene00021121		W09G12.7	0.963027	0.154078	0.777774	1.11271
WBGene00017421	cutl-29	F13B9.6	0.969732	0.153966	0.81718	1.11262
WBGene00017995		F32E10.8	0.970438	0.153933	0.825028	1.1126
WBGene00020639	fbxa-71	T20H9.3	0.96618	0.153915	0.79549	1.11258
WBGene00000418	ced-4	C35D10.9	0.95787	0.153884	0.739308	1.11256
WBGene00007907		C34B4.2	0.96618	0.15375	0.795617	1.11246
WBGene00235113		ZK105.12	0.970088	0.153556	0.823276	1.11231
WBGene00219652	linc-65	C18G1.10	0.970104	0.153507	0.823725	1.11227
WBGene00219718	linc-42	R10F2.8	0.970104	0.153507	0.823725	1.11227
WBGene00015941		C18A3.3	0.95693	0.153459	0.7138	1.11223
WBGene00008594	clec-57	F08H9.6	0.961326	0.15344	0.766966	1.11222
WBGene00185095		W09C2.7	0.970043	0.153393	0.821439	1.11218
WBGene00007072	ugt-1	AC3.7	0.960577	0.153272	0.763376	1.11209
WBGene00007099	trx-2	B0024.9	0.955183	0.153268	0.708584	1.11209
WBGene00013331		Y57G11C.42	0.952938	0.15321	0.697989	1.11204
WBGene00017194		F07C3.3	0.970088	0.153173	0.822598	1.11201
WBGene00007312		C04H5.1	0.957701	0.153169	0.729591	1.11201
WBGene00020475	sut-1	T13B5.8	0.957701	0.153147	0.729439	1.11199
WBGene00012756		Y41C4A.9	0.95705	0.153093	0.720611	1.11195
WBGene00003546	nas-28	F42A10.8	0.970088	0.153088	0.822244	1.11195
WBGene00011468		T05C12.4	0.969777	0.152911	0.817993	1.11181
WBGene00020230	nep-2	T05A8.4	0.958435	0.152897	0.746211	1.1118
WBGene00077769		F33E2.10	1	0.152892	0.805034	1.1118
WBGene00016028	flp-24	C24A1.1	0.95787	0.152807	0.7403	1.11173
WBGene00001488	frm-1	ZK270.2	0.956384	0.152787	0.711565	1.11172
WBGene00015633		C09D4.2	0.957701	0.152612	0.73567	1.11158
WBGene00007785	tofu-1	C27H6.3	0.956969	0.15259	0.716884	1.11156
WBGene00020597		T20B6.1	0.968836	0.15257	0.813609	1.11155
WBGene00012361	mrpl-12	W09D10.3	0.956384	0.152551	0.711158	1.11153
WBGene00003930	pat-3	ZK1058.2	0.956977	0.152547	0.719488	1.11153
WBGene00008604		F09B9.5	0.969732	0.152536	0.816641	1.11152
WBGene00020704		T22F7.5	0.969777	0.152293	0.818359	1.11133
WBGene00010250		F58D12.3	0.97071	0.15228	0.825432	1.11132
WBGene00006932	vps-34	B0025.1	0.956969	0.152274	0.716123	1.11132
WBGene00001445	flp-2	W07E11.3	0.963027	0.152258	0.778917	1.11131
WBGene00013865		ZC334.7	0.970208	0.152126	0.82464	1.11121
WBGene00001723	grl-14	T03D8.4	0.96797	0.151933	0.808771	1.11106
WBGene00000777	cpn-1	F43G9.9	0.95787	0.151621	0.743716	1.11082
WBGene00007942	idh-2	C34F6.8	0.95787	0.151535	0.741735	1.11075
WBGene00195253		H16D19.5	0.968631	0.151365	0.812311	1.11062
WBGene00015322		C02B8.3	0.96618	0.151277	0.794941	1.11055
WBGene00004119	pqn-31	F21C10.8	0.95787	0.151211	0.737735	1.1105
WBGene00007847		C31E10.6	0.961493	0.151182	0.769584	1.11048
WBGene00007355	rpb-6	C06A1.5	0.956969	0.151181	0.717043	1.11048
WBGene00007658		C17H1.5	1	0.151157	0.813576	1.11046
WBGene00019155		H04M03.11	0.972144	0.151133	0.829677	1.11044
WBGene00009084		F23B12.7	0.956969	0.151122	0.717265	1.11043
WBGene00019507		K07H8.7	0.969732	0.150965	0.816939	1.11031
WBGene00022170		Y71H2AM.5	0.954815	0.15086	0.707625	1.11023
WBGene00044932		Y37E3.22	0.971677	0.150799	0.827838	1.11018
WBGene00045270		C04E7.5	0.972144	0.150792	0.82986	1.11018
WBGene00006434	prdx-2	F09E5.15	0.956969	0.150773	0.716884	1.11016
WBGene00020636		T20H4.5	0.95693	0.150687	0.714631	1.1101
WBGene00003858	ogt-1	K04G7.3	0.956969	0.150567	0.719081	1.11001
WBGene00012201		W02B12.1	0.957333	0.150556	0.724932	1.11
WBGene00077757		E02H4.7	0.963027	0.150475	0.783757	1.10993
WBGene00006936	glp-4	Y87G2A.5	0.957333	0.150418	0.72465	1.10989
WBGene00008439	mfb-1	DY3.6	0.958817	0.150326	0.748354	1.10982
WBGene00007101		B0024.11	0.957701	0.150066	0.726039	1.10962
WBGene00021355		Y37E3.17	0.95541	0.150012	0.708878	1.10958
WBGene00009637	nspc-13	F42F12.6	0.960192	0.149684	0.759863	1.10933
WBGene00018509		F46F11.6	0.958727	0.149626	0.747433	1.10928
WBGene00010773		K11E4.1	0.967922	0.149352	0.807136	1.10907
WBGene00007618		C15H11.10	0.972144	0.148976	0.831844	1.10878
WBGene00009326		F32D8.1	0.972144	0.14884	0.831533	1.10868
WBGene00013209	bub-3	Y54G9A.6	0.95787	0.148773	0.741468	1.10863
WBGene00017941		F31A9.2	0.972144	0.148746	0.832314	1.10861
WBGene00019425		K06A1.2	0.968631	0.148706	0.812317	1.10858
WBGene00003081	lsm-7	ZK593.7	0.957701	0.148539	0.735531	1.10845
WBGene00000740	col-167	T10E10.2	0.969844	0.148473	0.818868	1.1084
WBGene00000542	clp-1	C06G4.2	0.956969	0.148414	0.715859	1.10835
WBGene00077570		F55B12.11	1	0.148326	0.818026	1.10828
WBGene00021281	ell-1	Y24D9A.1	0.957701	0.14832	0.734946	1.10828
WBGene00015360		C02G6.2	0.970206	0.148295	0.824543	1.10826
WBGene00017576	cdh-8	F18F11.3	0.966297	0.148287	0.797805	1.10825
WBGene00007919		C34C6.7	0.967555	0.14787	0.805607	1.10793
WBGene00013806		Y116A8C.29	0.969732	0.147866	0.815861	1.10793
WBGene00002267	lec-4	C44F1.3	0.95787	0.147656	0.74456	1.10777
WBGene00007993	idhb-1	C37E2.1	0.957137	0.147648	0.723971	1.10776
WBGene00008131		C47B2.2	0.95787	0.147643	0.738707	1.10776
WBGene00007386		C06H2.2	0.95787	0.147632	0.744043	1.10775
WBGene00004926	snt-6	C08G5.4	0.966297	0.147602	0.798063	1.10773
WBGene00010605		K06G5.1	0.957701	0.147589	0.72984	1.10772
WBGene00235287		Y55F3C.17	0.972165	0.147569	0.833608	1.1077
WBGene00000149	apl-1	C42D8.8	0.958727	0.147516	0.74776	1.10766
WBGene00014177	frg-1	ZK1010.3	0.959116	0.147501	0.753695	1.10765
WBGene00021856		Y54F10BM.1	0.958435	0.147368	0.746258	1.10755
WBGene00020086	npr-24	R106.2	0.969414	0.147346	0.815122	1.10753
WBGene00000887	cyn-11	T01B7.4	0.957701	0.147237	0.736614	1.10745
WBGene00020894		T28D9.1	0.957701	0.147167	0.732168	1.10739
WBGene00195146		F54D5.17	0.972144	0.147124	0.832755	1.10736
WBGene00020717	mrpl-4	T23B12.2	0.957701	0.14702	0.736913	1.10728
WBGene00001570	gei-13	F58A4.11	0.967461	0.14699	0.804936	1.10726
WBGene00004266	rab-1	C39F7.4	0.956969	0.146661	0.717387	1.107
WBGene00008794		F14D7.7	0.965155	0.146623	0.79128	1.10698
WBGene00022051	rep-1	Y67D2.1	0.957701	0.146567	0.737004	1.10693
WBGene00013879		ZC376.8	0.966779	0.146428	0.803093	1.10683
WBGene00009000	arrd-28	F21A10.4	0.972981	0.146158	0.835192	1.10662
WBGene00010987		R03C1.1	0.970043	0.145973	0.820663	1.10648
WBGene00003815	nars-1	F22D6.3	0.957701	0.14589	0.732024	1.10641
WBGene00004016	phf-5	Y54F10BM.14	0.958531	0.145883	0.746787	1.10641
WBGene00000370	ccg-1	Y73F8A.6	0.957701	0.145883	0.731557	1.10641
WBGene00000410	cdk-9	H25P06.2	0.957701	0.145818	0.731495	1.10636
WBGene00004198	prx-13	F32A5.6	0.95969	0.145755	0.757364	1.10631
WBGene00044617	bus-1	R03H4.6	0.972186	0.145655	0.833895	1.10623
WBGene00010408	mboa-2	H19N07.4	0.957333	0.145642	0.724919	1.10622
WBGene00021579	clec-73	Y46C8AL.1	0.966242	0.145448	0.796807	1.10607
WBGene00021321		Y34B4A.5	0.959116	0.145201	0.75353	1.10588
WBGene00010771		K11D2.5	0.95787	0.145075	0.741939	1.10579
WBGene00009216		F28D1.6	0.970043	0.145071	0.821697	1.10578
WBGene00001358	evl-20	F22B5.1	0.959116	0.144969	0.755351	1.10571
WBGene00010931		M162.5	0.967922	0.144716	0.806903	1.10551
WBGene00004271	rab-7	W03C9.3	0.957137	0.14461	0.723316	1.10543
WBGene00012479		Y18D10A.9	0.95787	0.144563	0.741683	1.1054
WBGene00044300		D1022.9	0.95693	0.14447	0.714256	1.10532
WBGene00019169		H06I04.5	0.968631	0.14436	0.812113	1.10524
WBGene00020670		T22B2.6	0.972165	0.144344	0.833686	1.10523
WBGene00016655	acbp-1	C44E4.6	0.957356	0.144259	0.725144	1.10516
WBGene00018713		F52G3.5	0.969777	0.144204	0.818042	1.10512
WBGene00017272		F08F8.7	0.957701	0.143954	0.731994	1.10493
WBGene00016962		C56C10.4	0.971677	0.143945	0.827738	1.10492
WBGene00022667		ZK154.5	0.963027	0.143815	0.782038	1.10482
WBGene00000754	col-181	W03G11.1	0.956969	0.143687	0.719002	1.10473
WBGene00022021		Y61A9LA.10	0.958846	0.143625	0.748906	1.10468
WBGene00019546	glct-6	W07G9.2	0.963027	0.143622	0.781598	1.10468
WBGene00018610		F48E8.3	0.957701	0.143597	0.736594	1.10466
WBGene00021757	taco-1	Y50D7A.9	0.95787	0.143356	0.742143	1.10447
WBGene00006993	zyg-8	Y79H2A.11	0.957701	0.143205	0.73334	1.10436
WBGene00001689	gpr-2	C38C10.4	0.95787	0.14313	0.744971	1.1043
WBGene00010337		F59F4.2	0.957701	0.143108	0.732321	1.10428
WBGene00045297	fbxc-43	C16A11.9	0.970043	0.143004	0.820234	1.1042
WBGene00002266	lec-3	ZK892.1	0.963027	0.142763	0.78227	1.10402
WBGene00002207	sid-3	B0302.1	0.957701	0.142715	0.731654	1.10398
WBGene00005127	srd-49	R04B5.8	0.972981	0.142676	0.83537	1.10395
WBGene00021826	txl-1	Y54E10A.3	0.95787	0.142661	0.744945	1.10394
WBGene00012917		Y46G5A.29	0.968631	0.142629	0.811953	1.10391
WBGene00005726	srv-15	Y105C5B.6	1	0.142615	0.834799	1.1039
WBGene00015714		C12D12.3	1	0.142615	0.834799	1.1039
WBGene00010539	ttr-2	K03H1.4	0.95787	0.142534	0.739862	1.10384
WBGene00003694	nhr-104	R11E3.5	0.961384	0.142528	0.768041	1.10384
WBGene00003676	nhr-86	Y40B10A.8	0.958727	0.142399	0.747562	1.10374
WBGene00013265	parn-2	Y57A10A.25	0.960441	0.142316	0.761486	1.10368
WBGene00235290		Y59H11AR.10	0.973795	0.142105	0.838973	1.10351
WBGene00015781		C14F11.6	0.972144	0.141869	0.830922	1.10333
WBGene00016264		C30F12.5	0.963027	0.141859	0.779895	1.10333
WBGene00003041	lin-61	R06C7.7	0.959116	0.14182	0.75395	1.1033
WBGene00219620	linc-74	Y48B6A.24	0.972165	0.141806	0.833469	1.10329
WBGene00004389	rnp-6	Y47G6A.20	0.959116	0.141647	0.749942	1.10316
WBGene00013816		Y116F11A.1	1	0.141318	0.81748	1.10291
WBGene00014244		ZK1307.1	0.96247	0.141162	0.773583	1.10279
WBGene00013301		Y57G11C.3	0.958817	0.141146	0.748559	1.10278
WBGene00015362	fbxa-105	C02H6.2	0.966779	0.1411	0.803379	1.10275
WBGene00007126	dhcr-7	B0250.9	0.966523	0.1411	0.802091	1.10275
WBGene00044026	cisd-1	W02B12.15	0.957701	0.140732	0.728782	1.10246
WBGene00002100	ins-17	F56F3.6	0.963027	0.140709	0.780188	1.10245
WBGene00044797		F13E9.13	0.968836	0.140611	0.813355	1.10237
WBGene00220089		T23G11.12	1	0.140517	0.804494	1.1023
WBGene00185092		K08D8.7	0.973981	0.14042	0.841564	1.10223
WBGene00015442		C04F1.1	0.969844	0.140261	0.819115	1.1021
WBGene00016904		C53D5.3	1	0.13999	0.835245	1.1019
WBGene00016666		C45E5.3	0.973981	0.139692	0.842359	1.10167
WBGene00008683	repo-1	F11A10.2	0.959116	0.139637	0.752554	1.10163
WBGene00022689	math-48	ZK250.6	0.973981	0.1396	0.841419	1.1016
WBGene00015684		C10G8.8	0.95787	0.139352	0.744683	1.10141
WBGene00020629		T20F5.7	0.960577	0.139274	0.762547	1.10135
WBGene00022423	nhr-41	Y104H12A.1	0.965985	0.139247	0.793623	1.10133
WBGene00000525	clc-4	T05A10.2	1	0.139224	0.824444	1.10131
WBGene00015469		C05D2.8	0.95787	0.13905	0.741969	1.10118
WBGene00021637		Y47G6A.7	0.958727	0.13902	0.747793	1.10116
WBGene00000838	cul-3	Y108G3AL.1	0.95865	0.139016	0.747278	1.10115
WBGene00019007	ucr-11	F57B10.14	0.957701	0.138972	0.734968	1.10112
WBGene00014375		F44D12.11	0.97141	0.138935	0.826519	1.10109
WBGene00007494		C09G9.3	1	0.138877	0.807467	1.10105
WBGene00015672		C10E2.1	0.973298	0.138818	0.836293	1.101
WBGene00013312	hhat-2	Y57G11C.17	0.968631	0.138781	0.81233	1.10097
WBGene00004880	smg-2	Y48G8AL.6	0.958727	0.138725	0.747599	1.10093
WBGene00000710	col-137	Y51H4A.9	0.970088	0.138703	0.823133	1.10091
WBGene00219702	linc-138	F54H5.13	0.973981	0.138412	0.843804	1.10069
WBGene00009452		F36A2.2	0.959116	0.138408	0.754173	1.10069
WBGene00010703		K09A9.6	0.960192	0.138229	0.760005	1.10055
WBGene00194725		T16H12.13	1	0.138213	0.840398	1.10054
WBGene00007425		C08B6.4	0.973975	0.138022	0.839243	1.1004
WBGene00019194		H12I13.6	0.973981	0.137998	0.843203	1.10038
WBGene00001758	gst-10	Y45G12C.2	0.964995	0.137931	0.790936	1.10033
WBGene00019207	fgt-1	H17B01.1	0.95787	0.137819	0.744034	1.10024
WBGene00019678		K12H4.3	0.95787	0.137815	0.738277	1.10024
WBGene00016511		C37H5.13	0.959691	0.137805	0.758605	1.10023
WBGene00010948		M195.2	0.97141	0.137628	0.826546	1.1001
WBGene00044169		C06C3.10	0.97345	0.137614	0.836847	1.10008
WBGene00007866		C32H11.3	0.973981	0.137378	0.843734	1.0999
WBGene00016987		CC8.2	0.959691	0.137269	0.758477	1.09982
WBGene00017138		EEED8.10	0.959691	0.137117	0.75862	1.09971
WBGene00006919	vha-10	F46F11.5	0.95861	0.137041	0.746906	1.09965
WBGene00018668	bath-2	F52C6.11	0.963027	0.13703	0.779087	1.09964
WBGene00015703		C11D2.7	0.95787	0.136972	0.743929	1.0996
WBGene00195060	linc-14	C18D4.11	0.974195	0.136899	0.8455	1.09954
WBGene00017007		D1007.10	0.961075	0.136888	0.764619	1.09953
WBGene00022159	mppa-1	Y71G12B.24	0.95787	0.13684	0.74219	1.09949
WBGene00015912	fbxc-50	C17F4.5	0.963917	0.136827	0.787336	1.09948
WBGene00000023	abt-5	Y53C10A.9	0.969732	0.136805	0.817144	1.09947
WBGene00020110	hsp-75	R151.7	0.960192	0.136735	0.759972	1.09941
WBGene00008041	ufc-1	C40H1.6	0.959116	0.13653	0.751227	1.09926
WBGene00194653		F36H2.6	0.973981	0.136291	0.843193	1.09908
WBGene00015125		B0303.3	0.95787	0.136273	0.737534	1.09906
WBGene00001228	eif-3.E	B0511.10	0.95787	0.136217	0.744741	1.09902
WBGene00195143		C16D2.2	0.973981	0.136051	0.840631	1.09889
WBGene00020600	trd-1	T20B12.1	0.959691	0.135931	0.75854	1.0988
WBGene00015461		C05C8.2	0.961077	0.135748	0.766036	1.09866
WBGene00000006	aat-5	C55C2.5	0.964585	0.135731	0.789455	1.09865
WBGene00004384	rnp-1	ZK863.7	0.961986	0.135491	0.77198	1.09847
WBGene00016288		C31H1.5	0.969106	0.135476	0.814086	1.09846
WBGene00004894	sms-3	Y22D7AL.8	0.96267	0.135238	0.774282	1.09827
WBGene00000235	baf-1	B0464.7	0.959116	0.135201	0.754675	1.09825
WBGene00013581		Y79H2A.4	0.974195	0.13492	0.845327	1.09803
WBGene00011859		T20D3.6	0.959116	0.134881	0.754768	1.098
WBGene00022375		Y94H6A.2	0.974442	0.134843	0.847465	1.09797
WBGene00013006	lin-38	Y48E1B.7	0.961384	0.134753	0.768048	1.0979
WBGene00017285		F09E5.7	0.959424	0.134742	0.756596	1.0979
WBGene00003851	odr-4	Y102E9.1	0.958817	0.134643	0.748462	1.09782
WBGene00003008	lin-22	Y54G2A.1	0.974195	0.134576	0.845446	1.09777
WBGene00001649	gob-1	H13N06.3	0.958817	0.134528	0.748646	1.09773
WBGene00001032	dnj-14	K02G10.8	0.959116	0.13439	0.755427	1.09763
WBGene00022635		ZC581.9	0.966363	0.134258	0.799641	1.09753
WBGene00021943		Y55F3BR.6	0.959116	0.134253	0.754929	1.09752
WBGene00001145	eat-16	C16C2.2	0.961902	0.134205	0.770982	1.09749
WBGene00077438		C18D4.10	1	0.134176	0.84106	1.09747
WBGene00019491		K07E3.2	0.966779	0.134079	0.803307	1.09739
WBGene00019134		F59H6.3	0.966242	0.133993	0.797141	1.09733
WBGene00019536	rpi-2	K08D12.2	0.974442	0.133961	0.846779	1.0973
WBGene00001683	gpd-1	T09F3.3	0.963027	0.133877	0.779583	1.09724
WBGene00021918		Y55D5A.4	0.972165	0.133865	0.833208	1.09723
WBGene00022629		ZC513.5	0.963027	0.133636	0.782065	1.09706
WBGene00004171	pqn-91	Y73F8A.9	0.967537	0.133629	0.805203	1.09705
WBGene00013649		Y105C5B.8	1	0.133504	0.840777	1.09696
WBGene00007484		C09G1.2	1	0.133497	0.842746	1.09695
WBGene00018148		F37C4.8	0.973981	0.133461	0.843472	1.09692
WBGene00019240		H24K24.3	0.959116	0.133359	0.752287	1.09684
WBGene00014061		ZK673.5	0.974442	0.133294	0.849247	1.0968
WBGene00011578	npr-20	T07D4.1	0.972144	0.133008	0.829669	1.09658
WBGene00012371		W09G3.8	0.961493	0.132951	0.768863	1.09653
WBGene00010420	mcrs-1	H28O16.2	0.962764	0.132891	0.774731	1.09649
WBGene00014052		ZK669.2	0.967922	0.132884	0.806596	1.09648
WBGene00001259	emb-5	T04A8.14	0.961493	0.132868	0.769032	1.09647
WBGene00043067	dlc-5	Y73B6BL.43	0.974442	0.132815	0.849268	1.09643
WBGene00015205	moa-2	B0495.6	0.963027	0.132669	0.779586	1.09632
WBGene00000257	bmk-1	F23B12.8	0.959226	0.132578	0.755693	1.09625
WBGene00014172	clpp-1	ZK970.2	0.959116	0.132519	0.753801	1.09621
WBGene00012330	zip-3	W07G1.3	0.959116	0.132441	0.753515	1.09615
WBGene00007649		C17G1.2	0.966363	0.132417	0.800963	1.09613
WBGene00009013	mrps-33	F21D5.8	0.959116	0.132409	0.753428	1.09612
WBGene00002217	klp-4	F56E3.3	0.960934	0.132147	0.764335	1.09592
WBGene00010917		M110.9	0.974195	0.132051	0.845939	1.09585
WBGene00044500		T19E7.6	0.970043	0.131956	0.820051	1.09578
WBGene00006636	tsp-10	T14B4.4	0.965109	0.131882	0.791186	1.09572
WBGene00010175		F56H11.2	0.96797	0.131846	0.809524	1.09569
WBGene00013090		Y51B9A.8	1	0.131794	0.816984	1.09566
WBGene00219296		C54C6.11	0.975	0.13179	0.851115	1.09565
WBGene00219859		C49F5.11	0.973647	0.131602	0.837796	1.09551
WBGene00004191	prx-1	C11H1.4	0.963255	0.131379	0.78479	1.09534
WBGene00077453		Y62F5A.12	0.963917	0.130997	0.787889	1.09505
WBGene00015050	clec-51	B0218.6	0.961986	0.130974	0.772337	1.09503
WBGene00021620		Y47D7A.7	0.975131	0.130899	0.851782	1.09498
WBGene00017472	cst-1	F14H12.4	0.961151	0.130826	0.766583	1.09492
WBGene00009634	nspc-9	F42F12.1	0.963027	0.130813	0.78285	1.09491
WBGene00012199	mltn-3	W02B8.3	0.973981	0.1308	0.842148	1.0949
WBGene00022253	hrpf-2	Y73B6BL.33	0.961077	0.130748	0.765328	1.09486
WBGene00009290		F31D4.2	0.963027	0.13065	0.776094	1.09479
WBGene00011836	mam-4	T19B10.9	0.971553	0.130602	0.827241	1.09475
WBGene00007249		C01G12.9	0.973167	0.130561	0.836029	1.09472
WBGene00007824		C30H6.7	0.95865	0.130545	0.747104	1.09471
WBGene00007260	olrn-1	C02C6.2	0.967922	0.130439	0.807869	1.09463
WBGene00016905	ztf-3	C53D5.4	0.963027	0.130394	0.783728	1.09459
WBGene00000764	coq-4	T03F1.2	0.963027	0.130374	0.77799	1.09458
WBGene00003768	nlp-30	B0213.5	0.974195	0.130367	0.845796	1.09457
WBGene00016838		C50F2.4	0.963218	0.130285	0.784192	1.09451
WBGene00004503	rpt-3	F23F12.6	0.961077	0.13018	0.765753	1.09443
WBGene00006893	spon-1	F10E7.4	0.96247	0.130145	0.77378	1.0944
WBGene00015287	osta-1	C01B12.4	0.972165	0.130075	0.83358	1.09435
WBGene00012197		W02B8.1	0.969732	0.13002	0.817099	1.09431
WBGene00009030	clec-233	F21H7.4	0.975131	0.129949	0.85312	1.09426
WBGene00018586	ubxn-3	F48A11.5	0.961326	0.12991	0.767116	1.09423
WBGene00008773		F13H10.1	0.975131	0.129895	0.852736	1.09421
WBGene00021647		Y47G6A.22	0.960577	0.129867	0.76348	1.09419
WBGene00022331	fbxa-19	Y82E9BL.15	0.970265	0.129857	0.824823	1.09419
WBGene00018984		F56F10.1	0.960441	0.129838	0.761124	1.09417
WBGene00003758	nlp-20	F45E4.8	0.961865	0.129556	0.770325	1.09396
WBGene00011536		T06E4.9	0.973167	0.129332	0.835983	1.09379
WBGene00044650		Y71G10AR.4	0.959363	0.129218	0.756313	1.0937
WBGene00010084		F55B11.2	0.961077	0.129032	0.765337	1.09356
WBGene00004917	snr-4	C52E4.3	0.962764	0.128808	0.774654	1.09339
WBGene00219297		T23F11.11	1	0.128633	0.851306	1.09326
WBGene00009358		F33C8.4	0.96618	0.128568	0.795442	1.09321
WBGene00019266		H35N09.2	0.974442	0.128495	0.850097	1.09315
WBGene00016995	acly-1	D1005.1	0.963847	0.128458	0.786152	1.09312
WBGene00077701	poml-3	E01A2.10	0.963027	0.128418	0.778757	1.09309
WBGene00000227	atm-1	Y48G1BL.2	0.961986	0.128415	0.771481	1.09309
WBGene00045517		R11D1.13	0.974442	0.128356	0.848349	1.09305
WBGene00012094		T27E9.2	0.959251	0.128277	0.756135	1.09299
WBGene00016131		C26B9.1	0.96247	0.128234	0.774028	1.09295
WBGene00011884	enol-1	T21B10.2	0.959424	0.12812	0.756746	1.09287
WBGene00020507	vha-15	T14F9.1	0.962797	0.12775	0.775298	1.09259
WBGene00016023	prmt-6	C23H5.1	0.967819	0.127739	0.806261	1.09258
WBGene00003992	pgl-1	ZK381.4	0.960995	0.127621	0.764482	1.09249
WBGene00002120	ins-37	F08G2.6	0.972144	0.127567	0.831186	1.09245
WBGene00013075		Y51A2D.7	0.958531	0.127562	0.746643	1.09245
WBGene00017719	ldp-1	F22F7.1	0.963027	0.127391	0.780469	1.09232
WBGene00013089		Y51B9A.7	1	0.127373	0.85275	1.0923
WBGene00021564		Y45G12B.3	0.961902	0.127355	0.770968	1.09229
WBGene00011828	nepr-1	T19A6.3	0.961077	0.12727	0.766319	1.09222
WBGene00019540		K08D12.6	0.961746	0.127239	0.770083	1.0922
WBGene00013442		Y66D12A.16	0.964995	0.127084	0.790468	1.09208
WBGene00006433	sdhb-1	F42A8.2	0.959116	0.126932	0.754956	1.09197
WBGene00014176		ZK1010.2	0.963218	0.126632	0.784493	1.09174
WBGene00007748		C26E1.2	0.968836	0.126615	0.813152	1.09173
WBGene00016325		C32E8.9	0.963027	0.126458	0.778439	1.09161
WBGene00003080	lsm-6	Y71G12B.14	0.963027	0.126442	0.779059	1.0916
WBGene00006929	vit-5	C04F6.1	0.966363	0.126334	0.800678	1.09152
WBGene00200787		T12A2.20	0.959116	0.126156	0.755278	1.09138
WBGene00044616		M01A12.4	0.974442	0.126152	0.847499	1.09138
WBGene00009636		F42F12.4	0.963218	0.125958	0.78446	1.09123
WBGene00016791		C49H3.4	0.967141	0.125794	0.804222	1.09111
WBGene00012150	syx-17	VF39H2L.1	0.96558	0.125745	0.792775	1.09107
WBGene00235361		F56D6.23	0.975131	0.125655	0.851907	1.091
WBGene00001365	exc-4	Y105E8A.22	0.966242	0.125643	0.797198	1.09099
WBGene00013248		Y57A10A.3	0.965855	0.125638	0.79323	1.09099
WBGene00000679	col-105	F58F6.2	0.975409	0.125553	0.856224	1.09093
WBGene00007592		C14H10.2	0.967819	0.125545	0.806168	1.09092
WBGene00017984		F32D1.5	0.960018	0.125519	0.759298	1.0909
WBGene00022725		ZK381.2	0.975131	0.125414	0.852808	1.09082
WBGene00017524		F16G10.9	0.975131	0.125287	0.851673	1.09072
WBGene00009140		F26A3.1	0.961384	0.125147	0.767644	1.09062
WBGene00015578		C07G3.10	1	0.125059	0.853558	1.09055
WBGene00022471		Y119C1B.5	0.960934	0.124793	0.764219	1.09035
WBGene00007624	hrde-1	C16C10.3	0.966363	0.124784	0.801385	1.09034
WBGene00006958	wve-1	R06C1.3	0.963027	0.124751	0.783821	1.09032
WBGene00020499		T14B4.2	0.963027	0.124702	0.779164	1.09028
WBGene00021795		Y52E8A.2	0.967922	0.124589	0.806992	1.0902
WBGene00008499	cyp-37A1	F01D5.9	0.964995	0.124486	0.790249	1.09012
WBGene00002071	ile-2	T04G9.3	0.962861	0.124374	0.775805	1.09003
WBGene00020604		T20B12.7	0.96191	0.124284	0.77116	1.08997
WBGene00022496	fbxa-92	Y119D3B.20	0.975328	0.124116	0.855363	1.08984
WBGene00007644		C17E4.4	0.966363	0.124085	0.800863	1.08982
WBGene00015622		C09B8.3	0.975493	0.124069	0.857938	1.0898
WBGene00018986	cdo-1	F56F10.3	0.966779	0.123931	0.802872	1.0897
WBGene00013459		Y67A10A.10	0.966779	0.123925	0.803259	1.0897
WBGene00021627		Y47D7A.15	0.974195	0.123783	0.845698	1.08959
WBGene00195186		F19G12.10	0.975131	0.123738	0.854166	1.08955
WBGene00044728		Y53F4B.45	0.964995	0.123723	0.790434	1.08954
WBGene00001334	ero-1	Y105E8B.8	0.961077	0.12363	0.766329	1.08947
WBGene00219795		C02F5.15	0.976018	0.123437	0.860522	1.08933
WBGene00012732		Y40B1A.1	0.965442	0.123333	0.792308	1.08925
WBGene00004284	rab-35	Y47D3A.25	0.963027	0.123255	0.783276	1.08919
WBGene00020091	rnp-8	R119.7	0.965418	0.123172	0.792003	1.08913
WBGene00020141	lmd-5	T01C4.1	0.976018	0.123155	0.860068	1.08911
WBGene00255550		W03D8.14	1	0.123087	0.849019	1.08906
WBGene00000518	ckk-1	C05H8.1	0.970043	0.122909	0.819741	1.08893
WBGene00019367		K03H6.1	0.975493	0.122863	0.857471	1.08889
WBGene00235315		Y50D4A.10	0.975449	0.122794	0.856634	1.08884
WBGene00020349		T08B2.11	0.964995	0.122773	0.79091	1.08883
WBGene00077522		T10D4.15	0.974442	0.122643	0.849703	1.08873
WBGene00020469		T13A10.2	1	0.122528	0.852825	1.08864
WBGene00022744		ZK470.1	1	0.122528	0.852825	1.08864
WBGene00044746		C53H9.3	0.963917	0.122502	0.787582	1.08862
WBGene00010721		K09E4.3	0.962861	0.122428	0.775721	1.08857
WBGene00017380		F11D5.1	0.96797	0.12242	0.809552	1.08856
WBGene00009082	dlat-1	F23B12.5	0.960441	0.122242	0.761149	1.08843
WBGene00013014		Y48E1C.1	0.963027	0.122213	0.783438	1.0884
WBGene00022055		Y67D2.5	0.966363	0.122175	0.8007	1.08837
WBGene00044762		ZK688.11	0.96618	0.12217	0.794806	1.08837
WBGene00008203	clec-198	C49C3.13	0.97445	0.122169	0.850346	1.08837
WBGene00004920	snr-7	Y71F9B.4	0.96277	0.121965	0.775219	1.08822
WBGene00018835		F54F2.7	0.969306	0.121875	0.814833	1.08815
WBGene00001329	epn-1	T04C10.2	0.961386	0.121714	0.768173	1.08803
WBGene00016495		C37C3.1	0.963917	0.121392	0.78738	1.08778
WBGene00007207		B0564.7	0.963027	0.121089	0.780981	1.08756
WBGene00000255	bli-5	F45G2.5	0.974442	0.121073	0.848622	1.08754
WBGene00001558	gdi-1	Y57G11C.10	0.960934	0.121061	0.764278	1.08753
WBGene00015426		C04E6.12	0.976124	0.120942	0.861931	1.08744
WBGene00020189	tfbm-1	T03F1.7	0.964538	0.120837	0.789216	1.08737
WBGene00000120	aly-1	C01F6.5	0.96618	0.120667	0.795695	1.08724
WBGene00011033		R05D11.5	0.963086	0.120657	0.783986	1.08723
WBGene00021396	cutl-24	Y38C1AA.5	0.972144	0.120513	0.831098	1.08712
WBGene00006822	unc-93	C46F11.1	0.971854	0.120496	0.828258	1.08711
WBGene00015514		C06A8.3	0.963027	0.120481	0.77979	1.0871
WBGene00017114		E03H12.7	0.973981	0.120339	0.840197	1.08699
WBGene00045347		C14A6.9	1	0.120327	0.852578	1.08698
WBGene00021587	clec-76	Y46C8AR.1	0.976124	0.120191	0.86143	1.08688
WBGene00016144	mmab-1	C26E6.11	0.963027	0.120183	0.781694	1.08687
WBGene00015258		B0554.5	0.974195	0.120136	0.845488	1.08684
WBGene00017216		F07F6.2	0.973981	0.120067	0.841739	1.08679
WBGene00019333	moma-1	K02F3.10	0.961902	0.119824	0.770736	1.0866
WBGene00015981	elt-7	C18G1.2	0.969732	0.119759	0.815794	1.08655
WBGene00017835		F26F12.4	0.975493	0.119749	0.858759	1.08655
WBGene00014956		Y102A5C.11	1	0.119693	0.856424	1.0865
WBGene00000804	csc-1	Y48E1B.12	0.963917	0.119677	0.787237	1.08649
WBGene00018164	sup-36	F38A5.7	0.966363	0.119648	0.800907	1.08647
WBGene00010435		JC8.2	0.963027	0.119631	0.783353	1.08646
WBGene00001734	grl-25	ZK643.8	1	0.119519	0.826412	1.08637
WBGene00011968		T23G11.1	0.972144	0.119357	0.831896	1.08625
WBGene00019133		F59H6.2	0.974442	0.119294	0.84764	1.0862
WBGene00021346		Y37E3.1	0.964995	0.119291	0.790167	1.0862
WBGene00007142	ttr-18	B0334.1	0.965442	0.119287	0.792317	1.0862
WBGene00003925	pas-4	C36B1.4	0.964129	0.119011	0.788421	1.08599
WBGene00015470		C05D2.10	0.963027	0.119002	0.781962	1.08598
WBGene00235377		CE7X_3.4	0.973981	0.118895	0.842877	1.0859
WBGene00013029	glrx-5	Y49E10.2	0.963027	0.118828	0.778468	1.08585
WBGene00022492	dss-1	Y119D3B.15	0.963027	0.118797	0.781251	1.08583
WBGene00008111		C46C2.3	0.976465	0.118758	0.864989	1.0858
WBGene00023067	rpl-41.1	F54D7.6	0.963027	0.118748	0.780709	1.08579
WBGene00000743	col-170	T10E10.6	0.975409	0.118684	0.85626	1.08574
WBGene00000248	ben-1	C54C6.2	0.963255	0.118387	0.78476	1.08552
WBGene00045024		C43F9.11	0.976468	0.118381	0.865871	1.08552
WBGene00206358		F46E10.18	0.976468	0.118285	0.866249	1.08544
WBGene00022399		Y97E10AR.4	0.966779	0.118256	0.80315	1.08542
WBGene00017185		F07B7.1	0.976468	0.118228	0.866292	1.0854
WBGene00021106		W09B7.1	0.976468	0.118228	0.866292	1.0854
WBGene00017667	ttr-37	F21E9.3	0.972144	0.118005	0.832039	1.08523
WBGene00019277	sgcb-1	K01A2.1	0.969732	0.117942	0.816376	1.08519
WBGene00001632	gly-7	Y46H3A.6	0.963027	0.117767	0.776551	1.08505
WBGene00004274	rab-11.1	F53G12.1	0.961986	0.117753	0.77259	1.08504
WBGene00010735	frpr-15	K10C8.2	0.976133	0.117654	0.863763	1.08497
WBGene00014069		ZK678.3	0.976468	0.117648	0.866191	1.08496
WBGene00013876	ceh-74	ZC376.4	0.973573	0.117379	0.837511	1.08476
WBGene00195385		ZK867.5	1	0.117161	0.83366	1.0846
WBGene00008100		C44H9.5	0.967141	0.11711	0.804105	1.08456
WBGene00007848	cytb-5.1	C31E10.7	0.963027	0.117042	0.778415	1.08451
WBGene00013251		Y57A10A.6	0.969501	0.117022	0.815359	1.08449
WBGene00045480		F14F3.5	0.97692	0.116809	0.867337	1.08433
WBGene00018579	acs-16	F47G6.2	0.973981	0.116786	0.842859	1.08432
WBGene00007972	prp-4	C36B1.5	0.966363	0.116554	0.798774	1.08414
WBGene00010654		K08C9.7	1	0.116357	0.826345	1.08399
WBGene00001857	hil-6	F59A7.4	1	0.116306	0.864716	1.08396
WBGene00018202		F39F10.2	1	0.116306	0.864716	1.08396
WBGene00006791	unc-57	T04D1.3	0.966363	0.116099	0.799495	1.0838
WBGene00044666		F33G12.7	0.967922	0.116099	0.807206	1.0838
WBGene00015997		C18H7.7	0.975131	0.115904	0.852312	1.08365
WBGene00013708		Y106G6E.4	0.967922	0.11581	0.807508	1.08358
WBGene00009439	mlcd-1	F35G12.1	0.964995	0.115769	0.790522	1.08355
WBGene00020347	ech-1.2	T08B2.7	0.96247	0.115759	0.77403	1.08354
WBGene00003928	pas-7	ZK945.2	0.96618	0.115663	0.79402	1.08347
WBGene00009899	efl-3	F49E12.6	0.973167	0.115597	0.835912	1.08342
WBGene00002053	ifb-1	F10C1.2	0.968836	0.115585	0.813272	1.08341
WBGene00007336		C05C12.4	0.966242	0.115579	0.796954	1.08341
WBGene00012134		T28F3.8	0.96618	0.115412	0.795071	1.08328
WBGene00021161		Y4C6B.7	0.969501	0.115364	0.815375	1.08325
WBGene00017246		F08D12.2	0.973647	0.115299	0.83855	1.0832
WBGene00021849		Y54F10AM.5	0.963027	0.115161	0.777459	1.0831
WBGene00015516		C06A8.6	0.974442	0.115133	0.847778	1.08307
WBGene00003859	oig-1	C09E7.3	0.976133	0.114989	0.863465	1.08297
WBGene00011367	snpc-3.4	T02C12.2	0.968631	0.114715	0.810844	1.08276
WBGene00013859		ZC247.1	0.964995	0.114714	0.790686	1.08276
WBGene00010317	idh-1	F59B8.2	0.963255	0.114627	0.784871	1.0827
WBGene00021436		Y39A3B.1	0.977956	0.114608	0.870374	1.08268
WBGene00001072	dpy-10	T14B4.7	0.975328	0.114576	0.855741	1.08266
WBGene00044332	clec-36	T20B3.16	0.976133	0.114573	0.863523	1.08265
WBGene00021784	cogc-4	Y51H7C.6	0.963027	0.114385	0.779215	1.08251
WBGene00018715		F52H2.3	0.974442	0.114373	0.849305	1.0825
WBGene00004703	rsp-6	C33H5.12	0.963027	0.114295	0.783543	1.08245
WBGene00020220	clec-140	T05A7.2	1	0.114191	0.859481	1.08237
WBGene00045009		M117.8	0.975328	0.114188	0.855668	1.08237
WBGene00008560	pho-13	F07H5.9	0.971863	0.11415	0.828535	1.08234
WBGene00019535	tsen-34	K08D10.12	0.970104	0.113984	0.823658	1.08221
WBGene00013550		Y75B8A.14	0.96618	0.113978	0.794276	1.08221
WBGene00018065		F35F11.2	0.976018	0.11397	0.861071	1.0822
WBGene00007756		C27A7.5	0.966297	0.113924	0.798042	1.08217
WBGene00012584	ceh-100	Y38E10A.6	0.966242	0.113853	0.796876	1.08211
WBGene00007458		C08F11.11	0.965893	0.113782	0.793375	1.08206
WBGene00004458	rpn-1	T22D1.9	0.964585	0.113753	0.789506	1.08204
WBGene00022059		Y67D8A.2	0.966363	0.11368	0.800318	1.08198
WBGene00022348		Y82E9BR.16	0.96618	0.113636	0.79596	1.08195
WBGene00022717	hipr-1	ZK370.3	0.966363	0.113489	0.800093	1.08184
WBGene00009219	dpm-3	F28D1.11	0.966363	0.113464	0.79833	1.08182
WBGene00006763	unc-26	JC8.10	0.965502	0.11333	0.792538	1.08172
WBGene00004506	rpt-6	Y49E10.1	0.963908	0.113068	0.786408	1.08153
WBGene00022148	ddx-27	Y71G12B.8	0.963027	0.112828	0.783366	1.08135
WBGene00010319		F59B10.3	0.975328	0.112806	0.854743	1.08133
WBGene00016514		C38C3.6	1	0.112785	0.86129	1.08131
WBGene00045404		C06C3.11	0.975493	0.112768	0.858129	1.0813
WBGene00002093	ins-10	T08G5.12	0.977718	0.112709	0.869958	1.08126
WBGene00012867	seld-1	Y45F10A.4	0.96797	0.112667	0.80918	1.08123
WBGene00012242	srt-39	W04D2.2	1	0.112601	0.85459	1.08118
WBGene00006651	tts-2	R05H5.8	0.975328	0.112549	0.855679	1.08114
WBGene00001938	his-64	F22B3.1	0.976465	0.112504	0.865218	1.0811
WBGene00017124		E04F6.4	0.969777	0.112474	0.818184	1.08108
WBGene00004807	skr-1	F46A9.5	0.963027	0.112262	0.782042	1.08092
WBGene00006701	ubc-1	C35B1.1	0.964538	0.112077	0.789314	1.08078
WBGene00001761	gst-13	T26C5.1	0.966242	0.112042	0.796463	1.08076
WBGene00012658		Y39A1A.21	0.966242	0.112036	0.796762	1.08075
WBGene00000626	col-49	K09H9.3	0.976124	0.111945	0.863183	1.08068
WBGene00022824		ZK813.5	0.978849	0.111846	0.873295	1.08061
WBGene00195142		M110.10	0.975493	0.111492	0.85755	1.08034
WBGene00019975	flp-34	R09A1.5	0.975131	0.111488	0.854362	1.08034
WBGene00012383	ttr-17	Y5F2A.2	0.965502	0.111418	0.792432	1.08029
WBGene00018121		F36H12.5	0.975131	0.111219	0.853648	1.08014
WBGene00015658	tsg-101	C09G12.9	0.96797	0.111101	0.809292	1.08005
WBGene00010002		F53F8.5	0.967537	0.111086	0.805067	1.08004
WBGene00008763		F13G3.3	0.977718	0.111055	0.869844	1.08002
WBGene00015755		C14B9.10	0.963255	0.111042	0.784812	1.08001
WBGene00011494		T05F1.9	0.978931	0.110966	0.873775	1.07995
WBGene00015354	snet-1	C02F12.3	0.969777	0.110895	0.818364	1.0799
WBGene00022440		Y110A2AL.3	0.979043	0.11086	0.874274	1.07987
WBGene00001162	efl-2	Y48C3A.17	0.969777	0.110785	0.817899	1.07982
WBGene00001151	ech-2	F38H4.8	0.968631	0.110633	0.811583	1.0797
WBGene00044538		T09D3.8	0.979043	0.110623	0.874127	1.07969
WBGene00219754	linc-85	Y47D9A.6	1	0.110577	0.858538	1.07966
WBGene00004304	ran-3	C26D10.1	0.966049	0.110473	0.79379	1.07958
WBGene00022008		Y59H11AM.4	0.976124	0.11047	0.862343	1.07958
WBGene00010200		F57C7.4	0.976468	0.110344	0.865794	1.07949
WBGene00004322	rcq-5	E03A3.2	0.968631	0.110313	0.810938	1.07946
WBGene00009434		F35E12.10	0.968631	0.110277	0.811134	1.07944
WBGene00009725		F45E6.1	1	0.110264	0.86421	1.07943
WBGene00004104	pqn-13	C14C11.8	0.976468	0.110247	0.866224	1.07941
WBGene00017754		F23F12.8	0.978481	0.110138	0.872467	1.07933
WBGene00003000	lin-11	ZC247.3	0.972144	0.110132	0.83257	1.07933
WBGene00008436		DH11.2	0.967555	0.109996	0.805646	1.07922
WBGene00006911	vha-2	R10E11.2	0.963383	0.109977	0.785256	1.07921
WBGene00007233		C01G10.6	0.979358	0.109904	0.875683	1.07916
WBGene00009113	maph-1.2	F25D7.4	0.968631	0.109835	0.811976	1.07911
WBGene00021935	mrpl-46	Y55F3BL.1	0.966363	0.109749	0.79954	1.07904
WBGene00001001	dis-3	C04G2.6	0.966363	0.109665	0.800123	1.07898
WBGene00013464		Y67H2A.7	0.966242	0.109583	0.796151	1.07892
WBGene00007798		C29A12.2	0.979467	0.109566	0.875988	1.0789
WBGene00021112		W09C3.4	0.970043	0.109488	0.820666	1.07884
WBGene00008360	nspc-19	D1025.9	0.973526	0.109306	0.83724	1.07871
WBGene00015887		C17C3.1	0.973981	0.109108	0.839445	1.07856
WBGene00006723	ubh-3	Y40G12A.1	0.96797	0.109101	0.809499	1.07856
WBGene00010540		K03H1.5	0.971854	0.109045	0.828365	1.07851
WBGene00016114	flp-27	C25H3.5	0.973981	0.108975	0.843268	1.07846
WBGene00019605	ctsa-1	K10B2.2	0.967922	0.108968	0.807506	1.07846
WBGene00010900		M28.9	0.973981	0.108904	0.843749	1.07841
WBGene00003994	pgl-3	C18G1.4	0.96797	0.108801	0.809672	1.07833
WBGene00003675	nhr-85	W05B5.3	0.974442	0.108712	0.847825	1.07827
WBGene00019604		K09H11.7	0.975493	0.108656	0.85857	1.07822
WBGene00044022		AC3.9	0.975493	0.108492	0.858546	1.0781
WBGene00009499	ent-6	F36H2.2	0.969844	0.10836	0.819066	1.078
WBGene00021562	nuo-5	Y45G12B.1	0.965506	0.108291	0.792657	1.07795
WBGene00016677		C45G9.6	0.967922	0.108246	0.807692	1.07792
WBGene00044290		B0035.18	0.971553	0.108191	0.827173	1.07788
WBGene00017830	rpb-8	F26F4.11	0.966779	0.108101	0.803375	1.07781
WBGene00044803		C02G6.3	0.979467	0.108075	0.877234	1.07779
WBGene00015007	ain-2	B0041.2	0.96618	0.107905	0.795943	1.07766
WBGene00009867		F49C5.4	0.979467	0.107612	0.877578	1.07744
WBGene00012634		Y38H6C.23	0.975328	0.107342	0.854951	1.07724
WBGene00016468		C36B7.5	0.975328	0.107141	0.854818	1.07709
WBGene00016221		C29F9.6	0.979467	0.107078	0.878836	1.07704
WBGene00009772	ztf-7	F46B6.7	0.964995	0.107052	0.791035	1.07703
WBGene00006494	hke-4.2	H13N06.5	0.968356	0.107043	0.810161	1.07702
WBGene00008359	nspc-17	D1025.8	0.974195	0.107038	0.845761	1.07701
WBGene00013933	clec-99	ZK39.8	1	0.107017	0.868923	1.077
WBGene00016877		C52D10.3	0.975328	0.106959	0.855704	1.07696
WBGene00021508		Y41D4A.6	0.966363	0.106888	0.800899	1.0769
WBGene00000637	col-61	C01H6.1	0.977503	0.106709	0.86861	1.07677
WBGene00022472		Y119C1B.6	0.979161	0.106583	0.875076	1.07668
WBGene00021879	clec-83	Y54G2A.14	0.967922	0.106523	0.808184	1.07663
WBGene00044225		C38D4.10	0.974195	0.106495	0.845491	1.07661
WBGene00020052		R13A5.10	0.973647	0.106285	0.838118	1.07645
WBGene00000741	col-168	T10E10.1	0.977771	0.106228	0.870065	1.07641
WBGene00016443		C35D10.6	0.970043	0.10619	0.820931	1.07638
WBGene00021640		Y47G6A.14	0.970043	0.106179	0.821516	1.07637
WBGene00235093		C54F6.18	0.979467	0.106151	0.878998	1.07635
WBGene00004463	rpn-7	F49C12.8	0.968631	0.106121	0.810677	1.07633
WBGene00001575	gei-18	Y37A1B.15	0.979467	0.106088	0.87651	1.07631
WBGene00012729		Y39G8B.10	0.977986	0.106056	0.871208	1.07628
WBGene00021322		Y34B4A.6	0.966242	0.106001	0.79728	1.07624
WBGene00011894	ttr-23	T21C9.8	0.979467	0.105647	0.878969	1.07598
WBGene00015169		B0403.5	0.975328	0.105535	0.854831	1.07589
WBGene00018224	bath-18	F40B1.2	0.979467	0.105497	0.879947	1.07587
WBGene00015349	henn-1	C02F5.6	0.968631	0.105438	0.810897	1.07582
WBGene00022272		Y73E7A.5	1	0.105413	0.872043	1.0758
WBGene00011113		R07E5.5	0.979493	0.1053	0.880458	1.07572
WBGene00011948		T23F1.5	0.979635	0.10527	0.880881	1.0757
WBGene00021736	wrb-1	Y50D4A.2	0.970043	0.105118	0.820051	1.07558
WBGene00001509	fzo-1	ZK1248.14	0.969259	0.105079	0.814687	1.07555
WBGene00015010	ptps-1	B0041.6	0.973167	0.105069	0.83604	1.07555
WBGene00013531		Y73F8A.26	0.972144	0.105039	0.829949	1.07552
WBGene00013960	cutl-8	ZK265.8	0.979467	0.104966	0.876238	1.07547
WBGene00019842		R02F11.4	0.970088	0.104878	0.822186	1.0754
WBGene00014123	elpc-3	ZK863.3	0.967922	0.104863	0.80771	1.07539
WBGene00000287	cal-3	M02B7.6	0.976133	0.104852	0.863974	1.07538
WBGene00001233	eif-3.K	T16G1.11	0.967352	0.104797	0.804673	1.07534
WBGene00016283	zmp-3	C31B8.8	0.970043	0.104791	0.821253	1.07534
WBGene00018094		F36F12.3	1	0.104783	0.873224	1.07533
WBGene00016033		C24A3.2	0.969732	0.104763	0.817171	1.07532
WBGene00012472		Y17G7B.21	0.972144	0.104751	0.832277	1.07531
WBGene00009878		F49C12.9	0.970104	0.104747	0.823421	1.07531
WBGene00010274		F58G6.3	0.969777	0.104704	0.818439	1.07527
WBGene00009531		F38B2.4	0.969844	0.104662	0.818676	1.07524
WBGene00009159		F26E4.4	0.967922	0.10454	0.807826	1.07515
WBGene00019755		M03E7.3	0.979635	0.104529	0.881652	1.07514
WBGene00008743		F13D12.9	0.976124	0.104447	0.862336	1.07508
WBGene00201915		F35G2.20	0.966363	0.104241	0.801341	1.07493
WBGene00002153	iars-2	C25A1.7	0.967555	0.104192	0.8055	1.07489
WBGene00045365		ZC449.7	0.975493	0.104145	0.85845	1.07486
WBGene00011426		T04C10.3	1	0.103929	0.871728	1.0747
WBGene00002196	kin-10	T01G9.6	0.966363	0.103843	0.801615	1.07463
WBGene00011168		R09D1.12	0.979635	0.103795	0.880862	1.0746
WBGene00018055		F35F10.5	0.975493	0.103623	0.857757	1.07447
WBGene00010175		F56H11.2	0.977986	0.103579	0.870851	1.07444
WBGene00008348		C56G7.3	0.970104	0.103571	0.823759	1.07443
WBGene00000673	col-98	F14F7.1	0.966297	0.103471	0.797499	1.07436
WBGene00015344	nra-4	C02E11.1	0.968267	0.103392	0.810029	1.0743
WBGene00017643	czw-1	F20D12.4	0.972144	0.103141	0.832709	1.07411
WBGene00016006	fln-2	C23F12.1	0.974195	0.103062	0.845899	1.07405
WBGene00006574	tin-13	DY3.1	0.967922	0.102811	0.807535	1.07386
WBGene00013869		ZC373.4	0.970043	0.102742	0.820428	1.07381
WBGene00010167	bgnt-1.6	F56H6.6	0.979641	0.10271	0.882072	1.07379
WBGene00016981	rpn-13	C56G2.7	0.969501	0.102604	0.815298	1.07371
WBGene00044138	sssh-1	F31F6.8	0.980207	0.102519	0.883969	1.07365
WBGene00010731		K10C3.4	0.978324	0.102423	0.872007	1.07357
WBGene00017098		E02D9.1	0.972144	0.102318	0.82994	1.0735
WBGene00003931	pat-4	C29F9.7	0.970991	0.102281	0.825786	1.07347
WBGene00007128	memb-1	B0272.2	0.973981	0.102278	0.843233	1.07347
WBGene00000891	cyn-15	Y87G2A.6	0.970043	0.102075	0.821	1.07332
WBGene00004504	rpt-4	F23F1.8	0.969306	0.102008	0.814923	1.07327
WBGene00015466	hyls-1	C05C8.9	0.973647	0.101963	0.838548	1.07323
WBGene00003799	npp-13	Y37E3.15	0.970043	0.101942	0.821087	1.07322
WBGene00023422	mrpl-21	F43C1.6	0.970043	0.101889	0.820197	1.07318
WBGene00014986		ZK550.7	0.980207	0.101807	0.884077	1.07312
WBGene00201344		Y51A2D.36	1	0.101761	0.87159	1.07308
WBGene00012661	clec-163	Y39A1B.1	1	0.101761	0.87159	1.07308
WBGene00019658		K11H12.1	0.970043	0.101607	0.820915	1.07297
WBGene00021514		Y41D4B.11	0.970104	0.101253	0.823707	1.0727
WBGene00012739		Y40B1B.7	0.969732	0.10125	0.81616	1.0727
WBGene00077582		F14H8.8	0.980207	0.10121	0.884401	1.07267
WBGene00008833		F14H8.2	0.979635	0.101177	0.881772	1.07265
WBGene00011758		T13H5.4	0.970088	0.101151	0.822584	1.07263
WBGene00009333		F32D8.10	0.973981	0.100956	0.842171	1.07248
WBGene00020190	guk-1	T03F1.8	0.970043	0.100933	0.820016	1.07247
WBGene00001309	emr-1	M01D7.6	0.970088	0.100896	0.823277	1.07244
WBGene00011856		T20D3.2	0.967352	0.100622	0.804568	1.07224
WBGene00015934	ceh-48	C17H12.9	0.976018	0.100399	0.861011	1.07207
WBGene00009826		F47G4.5	1	0.100353	0.873492	1.07204
WBGene00021071		W07B8.3	0.973981	0.100099	0.84416	1.07185
WBGene00008336		C55A6.7	0.974442	0.100077	0.849792	1.07183
WBGene00220227		Y110A2AL.20	1	0.100057	0.872194	1.07182
WBGene00015057	gad-3	B0222.9	0.972144	0.100048	0.832446	1.07181
WBGene00017062	glrx-3	D2063.3	0.968631	0.100011	0.812401	1.07178
WBGene00022070		Y67D8C.6	1	0.0999041	0.884116	1.0717
WBGene00005832	srw-85	C25F9.1	1	0.0997411	0.863196	1.07158
WBGene00006540	tbg-1	F58A4.8	0.971677	0.0995395	0.827868	1.07143
WBGene00014001	pyk-2	ZK593.1	0.969777	0.0995089	0.818145	1.07141
WBGene00022737	tofu-7	ZK418.8	0.971553	0.0994879	0.827375	1.07139
WBGene00045254		F33E2.8	0.980213	0.0994537	0.886491	1.07137
WBGene00000074	adm-2	C04A11.4	0.970043	0.0993965	0.821715	1.07133
WBGene00011537		T06E4.10	0.979635	0.0992409	0.881259	1.07121
WBGene00045494		ZK662.6	0.979641	0.0992074	0.882027	1.07118
WBGene00014185		ZK1025.5	0.980213	0.0991404	0.887743	1.07114
WBGene00004370	rig-3	C53B7.1	0.972144	0.0989306	0.831747	1.07098
WBGene00021906		Y55B1AR.2	0.968874	0.0989293	0.813813	1.07098
WBGene00022146		Y71G12B.6	0.976133	0.0988521	0.863823	1.07092
WBGene00006918	vha-9	ZK970.4	0.96797	0.0988433	0.809197	1.07091
WBGene00013370		Y60A9.3	1	0.0987091	0.880401	1.07081
WBGene00006367	sym-2	ZK1067.6	0.976468	0.0984154	0.865887	1.0706
WBGene00004808	skr-2	F46A9.4	0.972144	0.0983573	0.829466	1.07055
WBGene00002218	klp-6	R144.1	0.980712	0.098293	0.888735	1.07051
WBGene00000728	col-155	F55C10.3	0.976291	0.0982006	0.86454	1.07044
WBGene00001562	lin-66	B0513.1	0.968836	0.0980292	0.813143	1.07031
WBGene00006876	vab-10	ZK1151.1	0.968844	0.0978183	0.813673	1.07015
WBGene00021698	frl-1	Y48G9A.4	0.969777	0.097694	0.818398	1.07006
WBGene00021888		Y54G2A.23	0.968631	0.0976879	0.811134	1.07006
WBGene00014013		ZK632.4	0.972144	0.097359	0.831265	1.06981
WBGene00020683	ribo-1	T22D1.4	0.968836	0.0972906	0.813601	1.06976
WBGene00011412	mrpl-16	T04A8.11	0.970187	0.0971949	0.824201	1.06969
WBGene00001454	flp-11	K02G10.4	0.973132	0.0971859	0.835631	1.06968
WBGene00012606		Y38F1A.2	0.974195	0.0971601	0.845554	1.06967
WBGene00012390		Y6B3B.5	0.971863	0.0971315	0.828449	1.06964
WBGene00002058	ifd-2	F25E2.4	0.971071	0.0970396	0.825978	1.06958
WBGene00003797	npp-11	F53F10.5	0.971677	0.0968554	0.827785	1.06944
WBGene00018011		F33E11.3	0.972144	0.0968078	0.829641	1.0694
WBGene00013805	bca-2	Y116A8C.28	0.969777	0.0967818	0.817536	1.06939
WBGene00001663	gpa-1	T19C4.6	0.979043	0.0966922	0.874235	1.06932
WBGene00016996		D1005.2	0.976468	0.0966058	0.866221	1.06925
WBGene00016574		C41H7.4	0.975328	0.0965301	0.855333	1.0692
WBGene00001325	eor-2	C44H4.7	0.972186	0.0963452	0.833872	1.06906
WBGene00004385	rnp-2	K08D10.4	0.972981	0.0963092	0.835385	1.06904
WBGene00000160	apb-1	Y71H2B.10	0.969542	0.0962786	0.815524	1.06901
WBGene00008206	set-6	C49F5.2	0.972165	0.0961674	0.83372	1.06893
WBGene00002112	ins-29	ZC334.10	0.980213	0.0961349	0.88738	1.06891
WBGene00011771		T14G8.3	0.970088	0.0961255	0.823229	1.0689
WBGene00013258	polg-1	Y57A10A.15	0.972382	0.0956235	0.834121	1.06853
WBGene00007853		C31G12.4	0.979709	0.0956102	0.882192	1.06852
WBGene00003178	mec-17	F57H12.7	0.973981	0.0955671	0.844294	1.06849
WBGene00013426		Y66A7A.7	0.976739	0.0955304	0.866916	1.06846
WBGene00018090		F36D4.5	0.973167	0.0953221	0.835823	1.0683
WBGene00013431	ceh-92	Y66D12A.5	0.973647	0.0952551	0.838633	1.06825
WBGene00012385		Y5F2A.4	0.974442	0.0951547	0.84946	1.06818
WBGene00021657		Y48G1A.1	0.972144	0.0951328	0.831213	1.06816
WBGene00008215		C49F8.3	0.979635	0.0951264	0.881114	1.06816
WBGene00013349		Y59A8B.12	0.975131	0.0951101	0.851521	1.06815
WBGene00017812		F26A1.14	0.974442	0.0951018	0.847663	1.06814
WBGene00022198		Y71H2B.11	0.974442	0.0951007	0.846968	1.06814
WBGene00010766		K11B4.1	0.969736	0.0948945	0.817343	1.06799
WBGene00007558		C14A4.7	0.976124	0.0948904	0.862293	1.06798
WBGene00022388		Y95B8A.8	0.972144	0.0947139	0.831319	1.06785
WBGene00007492		C09G9.1	0.972144	0.0946961	0.830171	1.06784
WBGene00009788		F46F2.4	1	0.0946612	0.890786	1.06781
WBGene00012697	mrps-35	Y39B6A.39	0.972144	0.0945773	0.832667	1.06775
WBGene00016624		C44B7.2	0.97345	0.0945178	0.836754	1.06771
WBGene00004093	ppw-1	C18E3.7	0.979467	0.0942995	0.87739	1.06755
WBGene00015611		C08F1.8	1	0.094226	0.888692	1.06749
WBGene00022386		Y95B8A.6	0.976018	0.0941716	0.860875	1.06745
WBGene00011935	scrm-1	T22H2.5	0.973981	0.0936999	0.840764	1.0671
WBGene00020759		T24C4.3	1	0.093684	0.881476	1.06709
WBGene00009874		F49C12.4	1	0.0936735	0.87994	1.06708
WBGene00220048		R106.6	0.976465	0.0935032	0.864919	1.06696
WBGene00001831	hcp-3	F58A4.3	0.974442	0.0934704	0.849329	1.06693
WBGene00020378		T09B4.4	0.976124	0.0934679	0.862566	1.06693
WBGene00021535	wht-7	Y42G9A.6	0.97438	0.0934262	0.846609	1.0669
WBGene00044063	tag-231	ZK430.2	0.970088	0.0933467	0.823203	1.06684
WBGene00020084		R105.1	0.977718	0.0932361	0.869138	1.06676
WBGene00015739	ugt-7	C13D9.9	0.975493	0.0931131	0.856942	1.06667
WBGene00001443	fli-1	B0523.5	0.972651	0.093083	0.834525	1.06665
WBGene00001172	egl-3	C51E3.7	0.97345	0.0928141	0.836926	1.06645
WBGene00010720		K09E4.2	0.972144	0.0927317	0.831067	1.06639
WBGene00008546	gfat-1	F07A11.2	0.973981	0.0925011	0.840669	1.06622
WBGene00006827	unc-98	F08C6.7	0.974442	0.0924205	0.849659	1.06616
WBGene00044648		R144.13	0.974442	0.0924062	0.847439	1.06615
WBGene00001252	elt-4	C39B10.6	0.981919	0.0924009	0.894868	1.06614
WBGene00045483	oxy-5	F56H1.7	0.972106	0.0923756	0.828868	1.06612
WBGene00008372		D1054.5	0.975328	0.0921702	0.855043	1.06597
WBGene00009136	lurp-3	F25H9.3	1	0.0919142	0.883914	1.06578
WBGene00020350		T08B2.12	0.976618	0.0918372	0.866549	1.06573
WBGene00194747		H05C05.4	0.979467	0.0917013	0.87969	1.06563
WBGene00003962	pdi-1	C14B1.1	0.969844	0.0915522	0.819106	1.06552
WBGene00012388		Y6B3B.3	0.981919	0.0915012	0.896375	1.06548
WBGene00009207		F28C6.8	0.972144	0.0914129	0.832861	1.06541
WBGene00012018		T25C12.3	0.970088	0.0913944	0.822765	1.0654
WBGene00014204	ccdc-47	ZK1058.4	0.97071	0.0912308	0.825428	1.06528
WBGene00044016		C35A5.10	0.981167	0.091196	0.891408	1.06525
WBGene00006844	unc-120	D1081.2	0.976018	0.0911024	0.860815	1.06518
WBGene00007989	fipr-22	C37A5.2	0.979493	0.0910508	0.880486	1.06515
WBGene00011688		T10C6.6	0.972981	0.0908497	0.835213	1.065
WBGene00016947		C55B7.11	0.974442	0.0907629	0.850282	1.06493
WBGene00012794		Y43E12A.2	0.976018	0.0906718	0.860153	1.06487
WBGene00004898	snb-2	F23H12.1	0.973981	0.0905208	0.840361	1.06475
WBGene00044437		Y47G6A.32	0.981919	0.0903464	0.897607	1.06463
WBGene00013333		Y57G11C.44	1	0.0901575	0.885297	1.06449
WBGene00016352	tbck-1	C33F10.2	0.974442	0.0901537	0.849319	1.06448
WBGene00002138	inx-16	R12E2.5	0.972981	0.0901411	0.835247	1.06447
WBGene00008706	gba-3	F11E6.1	0.975493	0.090118	0.857494	1.06446
WBGene00010225	ttr-31	F58A3.5	0.975493	0.0900619	0.85801	1.06442
WBGene00019991		R09H3.3	0.981919	0.0900272	0.895596	1.06439
WBGene00021175	math-46	Y8G1A.1	0.981919	0.0899713	0.898035	1.06435
WBGene00006707	ubc-12	R09B3.4	0.974442	0.0898926	0.848987	1.06429
WBGene00008019		C38H2.2	0.975131	0.0898391	0.853516	1.06425
WBGene00001941	his-67	T23D8.5	0.980207	0.0898297	0.883823	1.06424
WBGene00022583	mrps-18A	ZC262.8	0.972144	0.0897766	0.830354	1.06421
WBGene00016598		C42D4.13	0.981167	0.0897121	0.89203	1.06416
WBGene00021034	enu-3.4	W05F2.2	0.977986	0.0894727	0.871079	1.06398
WBGene00000112	alh-6	F56D12.1	0.972144	0.0894362	0.830845	1.06395
WBGene00219565	linc-120	C34C6.11	0.981919	0.0894187	0.896782	1.06394
WBGene00195166		W05B10.6	1	0.0893045	0.893394	1.06386
WBGene00005011		F26F4.8	0.973647	0.0892915	0.838144	1.06385
WBGene00010677	gtbp-1	K08F4.2	0.973981	0.0892659	0.839705	1.06383
WBGene00007867		C32H11.4	0.975493	0.0890613	0.859172	1.06368
WBGene00003532	nas-13	F39D8.4	0.981167	0.0890081	0.89212	1.06364
WBGene00017577		F18F11.4	0.981919	0.0889963	0.898326	1.06363
WBGene00014978		ZC47.8	0.982012	0.0889558	0.899236	1.0636
WBGene00077563	peel-1	Y39G10AR.25	0.980126	0.0888999	0.883323	1.06356
WBGene00016392	sdha-2	C34B2.7	0.973981	0.0888661	0.840434	1.06353
WBGene00015009		B0041.5	0.974442	0.0888631	0.847132	1.06353
WBGene00016142	mrps-18C	C26E6.6	0.97345	0.0886977	0.836879	1.06341
WBGene00015237		B0511.12	0.973981	0.0886607	0.844132	1.06338
WBGene00011416		T04A11.1	0.979467	0.0885936	0.878232	1.06333
WBGene00011419		T04A11.4	0.979467	0.0885936	0.878232	1.06333
WBGene00008155		C47E12.12	0.981919	0.0885162	0.894398	1.06328
WBGene00013440		Y66D12A.14	0.980213	0.0884845	0.887407	1.06325
WBGene00004398	rol-8	ZK1290.3	0.981919	0.0883933	0.894771	1.06319
WBGene00000633	col-56	T08B2.2	1	0.088248	0.878471	1.06308
WBGene00000021	abt-3	F55G11.9	0.98171	0.088196	0.893828	1.06304
WBGene00019735		M02F4.1	0.981919	0.0881557	0.898283	1.06301
WBGene00009652		F43D2.3	0.982179	0.0880879	0.900069	1.06296
WBGene00022400	rpb-9	Y97E10AR.5	0.974442	0.0880408	0.849702	1.06293
WBGene00010840		M03C11.3	0.973981	0.0878806	0.844233	1.06281
WBGene00045418		F15B9.10	0.973647	0.0878658	0.838193	1.0628
WBGene00017257		F08F1.3	0.980213	0.0878411	0.884927	1.06278
WBGene00016735	fhod-1	C46H11.11	0.975131	0.0877089	0.852659	1.06268
WBGene00019713	pqn-52	M01E11.4	0.972144	0.0876895	0.831226	1.06267
WBGene00007770	nhr-259	C27C7.8	0.982349	0.087654	0.90071	1.06264
WBGene00014081		ZK795.1	0.975493	0.0875808	0.857224	1.06259
WBGene00012769		Y41E3.11	0.97345	0.0875541	0.836992	1.06257
WBGene00007132		B0284.2	1	0.0875206	0.897803	1.06254
WBGene00007536	daf-36	C12D8.5	0.975131	0.0875032	0.853808	1.06253
WBGene00004762	sel-5	F35G12.3	0.975131	0.0874522	0.85364	1.06249
WBGene00009052	ekl-1	F22D6.6	0.974442	0.0874266	0.84907	1.06247
WBGene00044990		T25B9.11	0.981919	0.0872144	0.897756	1.06232
WBGene00012476		Y18D10A.3	0.977956	0.0871202	0.870403	1.06225
WBGene00014251	gstk-1	ZK1320.1	0.976124	0.086979	0.861826	1.06214
WBGene00008118	madf-8	C46F11.3	0.976182	0.0866977	0.864249	1.06194
WBGene00022657		ZK105.6	0.981919	0.0866459	0.894434	1.0619
WBGene00013532		Y73F8A.27	0.973981	0.0864698	0.844328	1.06177
WBGene00012932		Y47D3A.21	0.973539	0.0863845	0.837343	1.06171
WBGene00017618		F20A1.6	0.979635	0.0863796	0.881015	1.0617
WBGene00021348	moag-4	Y37E3.4	0.973167	0.086326	0.836065	1.06166
WBGene00016408	prmt-5	C34E10.5	0.974442	0.0860253	0.84722	1.06144
WBGene00016750	let-611	C48E7.2	0.975131	0.0860026	0.852485	1.06143
WBGene00011291		R102.4	0.973981	0.0858733	0.840093	1.06133
WBGene00000043	acr-3	K11G12.7	0.982833	0.0858722	0.90196	1.06133
WBGene00044155		Y7A5A.11	1	0.0855687	0.900382	1.06111
WBGene00017454	irld-5	F14D2.6	1	0.0853279	0.891851	1.06093
WBGene00004121	ptrn-1	F35B3.5	0.973981	0.0853078	0.839712	1.06091
WBGene00005081	srd-3	K10B4.5	1	0.0852033	0.900246	1.06084
WBGene00019203	ttr-47	H14N18.3	0.973981	0.0850314	0.84197	1.06071
WBGene00009350		F32H5.4	0.979043	0.0849264	0.874182	1.06063
WBGene00001231	eif-3.H	C41D11.2	0.973647	0.0849068	0.838496	1.06062
WBGene00021180		Y9C9A.13	1	0.0847567	0.88988	1.06051
WBGene00020414		T10E9.4	0.979467	0.0846443	0.87912	1.06043
WBGene00015329		C02B10.4	0.974195	0.0845249	0.845653	1.06034
WBGene00000941	ddp-1	Y39A3CR.4	0.974229	0.0844158	0.84626	1.06026
WBGene00189953		R155.5	0.983073	0.0843655	0.904161	1.06022
WBGene00006780	unc-44	B0350.2	0.973981	0.0842671	0.840528	1.06015
WBGene00007623		C16C10.2	0.974442	0.0842627	0.849777	1.06015
WBGene00004915	snr-2	W08E3.1	0.975131	0.0841628	0.853013	1.06007
WBGene00011472		T05C12.9	0.981919	0.0840756	0.897929	1.06001
WBGene00015582		C07H6.9	0.982064	0.0836704	0.899505	1.05971
WBGene00020687	ruvb-2	T22D1.10	0.974442	0.0835228	0.850247	1.0596
WBGene00013951		ZK262.4	0.983228	0.0834854	0.904433	1.05957
WBGene00017003		D1007.5	0.976018	0.0832708	0.860697	1.05942
WBGene00006512	abcf-1	F18E2.2	0.975131	0.0832467	0.852091	1.0594
WBGene00016166		C27F2.4	0.974442	0.083162	0.847371	1.05934
WBGene00009259	hpo-34	F29G6.3	0.973981	0.0830862	0.84206	1.05928
WBGene00000829	ctb-1	MTCE.21	0.974442	0.0830658	0.84749	1.05927
WBGene00011019		R05A10.2	0.978271	0.0830557	0.871902	1.05926
WBGene00009583	aagr-3	F40F9.6	0.973981	0.0828498	0.842196	1.05911
WBGene00010295	fbxa-193	F59A1.9	0.976468	0.0828389	0.866129	1.0591
WBGene00007983		C36E8.4	0.979467	0.0828255	0.876251	1.05909
WBGene00016190		C28G1.5	0.975493	0.0828107	0.856978	1.05908
WBGene00007421		C07H4.1	0.979635	0.0825566	0.88138	1.05889
WBGene00022591	cuti-1	ZC328.1	0.981999	0.0825432	0.899049	1.05888
WBGene00021332		Y34D9A.7	0.977608	0.0825164	0.868876	1.05886
WBGene00009882	vha-17	F49C12.13	0.973647	0.0825031	0.838593	1.05885
WBGene00004164	pqn-83	Y39E4B.3	0.973981	0.0824861	0.840811	1.05884
WBGene00077751	irld-27	F14D2.17	1	0.082425	0.903849	1.0588
WBGene00017379		F11C7.7	0.983572	0.0823107	0.905274	1.05871
WBGene00010130	vha-14	F55H2.2	0.973981	0.0822697	0.84257	1.05868
WBGene00009639	nspc-15	F42F12.8	0.976618	0.0822473	0.866664	1.05867
WBGene00010471	cdr-6	K01D12.12	0.974442	0.0821888	0.848327	1.05862
WBGene00009968	fig-1	F53B7.5	0.97618	0.082172	0.864132	1.05861
WBGene00000369	ccf-1	Y56A3A.20	0.975131	0.0820335	0.852826	1.05851
WBGene00012987		Y48C3A.3	0.975493	0.0818973	0.859021	1.05841
WBGene00017952		F31E3.6	0.975461	0.0818832	0.856783	1.0584
WBGene00044466		Y48A5A.3	0.976133	0.0818538	0.86347	1.05838
WBGene00022142		Y71G12B.2	0.984183	0.081737	0.907238	1.05829
WBGene00000225	atgp-2	C38C6.2	0.974442	0.081636	0.850044	1.05822
WBGene00015947		C18A11.1	0.979467	0.0815302	0.876494	1.05814
WBGene00019404		K05B2.4	0.981919	0.0814667	0.895032	1.05809
WBGene00011558		T07A5.5	0.975493	0.0813417	0.858375	1.058
WBGene00013348	fbxa-106	Y59A8B.11	0.975493	0.0812604	0.85832	1.05794
WBGene00016601	acin-1	C43E11.1	0.975131	0.0812463	0.85201	1.05793
WBGene00009818	acbp-3	F47B10.7	0.979246	0.0811835	0.875501	1.05789
WBGene00016606	exoc-7	C43E11.8	0.975493	0.0810764	0.859114	1.05781
WBGene00021582	clec-71	Y46C8AL.4	0.984333	0.081017	0.907433	1.05776
WBGene00008580	dsb-1	F08G5.1	0.976124	0.0810023	0.861803	1.05775
WBGene00020011		R11G1.2	0.983969	0.080986	0.905931	1.05774
WBGene00014131	sdz-38	ZK892.7	1	0.0807073	0.89842	1.05754
WBGene00009049		F22B8.7	0.977958	0.0806264	0.870463	1.05748
WBGene00219737	linc-155	T25G12.14	1	0.0805971	0.893666	1.05746
WBGene00001972	hmg-1.2	F47D12.4	0.975131	0.0805605	0.852875	1.05743
WBGene00022814		ZK742.4	0.979467	0.0804095	0.876221	1.05732
WBGene00011611		T08D2.6	0.981545	0.0803613	0.893408	1.05728
WBGene00012954	fbxa-217	Y47H9C.11	0.979467	0.0802091	0.87948	1.05717
WBGene00020282	mps-3	T06A4.2	0.981919	0.0799683	0.898296	1.05699
WBGene00005832	srw-85	C25F9.1	0.982889	0.0799609	0.903656	1.05699
WBGene00044665		F59A6.12	0.980213	0.0798569	0.887378	1.05691
WBGene00003392	mog-4	C04H5.6	0.976083	0.0795915	0.861209	1.05672
WBGene00012098	fbxb-86	T27E9.8	1	0.0795704	0.899923	1.0567
WBGene00002259	lbp-7	T22G5.2	0.980213	0.079506	0.886701	1.05666
WBGene00011116	pdcd-2	R07E5.10	0.975328	0.0795059	0.854919	1.05666
WBGene00011232	pck-2	R11A5.4	0.974442	0.0788648	0.847074	1.05619
WBGene00021889		Y54G2A.24	0.982871	0.0788393	0.903071	1.05617
WBGene00013891		ZC434.3	0.982871	0.0788198	0.902715	1.05615
WBGene00018607		F48E3.8	0.97989	0.0787836	0.882528	1.05613
WBGene00044651	egrh-3	Y94H6A.11	0.979246	0.078598	0.875473	1.05599
WBGene00019075		F59A3.2	0.976468	0.078577	0.866098	1.05598
WBGene00019362	cdk-2	K03E5.3	0.979467	0.0783536	0.877057	1.05581
WBGene00013069		Y51A2B.5	0.984357	0.0783146	0.908243	1.05578
WBGene00194670		K07E3.9	0.984183	0.0782668	0.906808	1.05575
WBGene00007706		C25A1.4	0.975493	0.0782577	0.858695	1.05574
WBGene00019364	mksr-1	K03E6.4	1	0.0782036	0.908479	1.0557
WBGene00007325		C05C9.1	0.984357	0.0781315	0.908293	1.05565
WBGene00013788		Y116A8C.8	0.984729	0.0780301	0.910409	1.05558
WBGene00001045	dnj-27	Y47H9C.5	0.977503	0.0779566	0.868573	1.05552
WBGene00021685	herc-1	Y48G8AL.1	0.975131	0.0778906	0.854297	1.05547
WBGene00044158		Y53C12A.8	0.982871	0.0778895	0.902808	1.05547
WBGene00010204		F57F5.1	0.975493	0.0778343	0.857679	1.05543
WBGene00011062		R06C7.2	0.979467	0.0776927	0.88006	1.05533
WBGene00010672		K08E7.4	0.984729	0.0776294	0.910563	1.05528
WBGene00021340		Y34F4.5	0.976215	0.0775066	0.864337	1.05519
WBGene00010406	math-33	H19N07.2	0.975493	0.0772649	0.858848	1.05502
WBGene00001088	dpy-30	ZK863.6	0.975409	0.0772459	0.856167	1.055
WBGene00017376		F11C7.2	0.980213	0.0770945	0.887689	1.05489
WBGene00008874		F15H10.7	0.982871	0.0770066	0.902884	1.05483
WBGene00206377		F44E5.15	1	0.0768561	0.909504	1.05472
WBGene00045092		H06I04.9	0.985907	0.0768032	0.912862	1.05468
WBGene00017197		F07C3.9	0.984049	0.0766322	0.906238	1.05455
WBGene00022755	nhr-250	ZK488.1	1	0.0766314	0.909061	1.05455
WBGene00022649		ZK84.1	0.984183	0.076491	0.907121	1.05445
WBGene00000029	abu-6	C03A7.7	0.982871	0.0764627	0.903102	1.05443
WBGene00001793	gsy-1	Y46G5A.31	0.976124	0.0764102	0.862803	1.05439
WBGene00011240		R11A8.7	0.976018	0.0763107	0.860564	1.05432
WBGene00011644		T09B9.3	0.985985	0.0761725	0.913485	1.05422
WBGene00007026	mdt-31	F32H2.2	0.977986	0.0761643	0.870582	1.05421
WBGene00003409	mrp-3	E03G2.2	0.977815	0.0757511	0.870162	1.05391
WBGene00018421		F44E2.8	0.978446	0.075614	0.872214	1.05381
WBGene00017352		F10E7.11	0.980213	0.0754433	0.886347	1.05368
WBGene00001078	dpy-19	F22B7.10	0.980213	0.0754093	0.886126	1.05366
WBGene00004361	rib-2	K01G5.6	0.977986	0.0752273	0.870735	1.05353
WBGene00011392	sbt-1	T03D8.3	0.976018	0.0751819	0.860579	1.05349
WBGene00015184	djr-1.1	B0432.2	0.976124	0.0749488	0.862367	1.05332
WBGene00020166		T02G5.7	0.9759	0.0749159	0.859774	1.0533
WBGene00017739		F23C8.11	1	0.0748388	0.911437	1.05324
WBGene00012754		Y41C4A.7	0.984729	0.0747664	0.909694	1.05319
WBGene00020376		T09B4.2	0.979161	0.0747305	0.875075	1.05316
WBGene00012032		T26C5.2	0.984729	0.0747296	0.910521	1.05316
WBGene00004754	sec-23	Y113G7A.3	0.975131	0.0746288	0.854307	1.05309
WBGene00007201	exos-4.1	B0564.1	0.975409	0.07459	0.856429	1.05306
WBGene00007011	mdt-1.2	T23C6.1	0.980207	0.0745861	0.884594	1.05306
WBGene00000019	abt-1	C24F3.5	0.981919	0.0745107	0.89792	1.053
WBGene00010194	btb-19	F57C2.2	0.979635	0.0744568	0.881858	1.05296
WBGene00003996	pgp-2	C34G6.4	0.975839	0.0743622	0.85957	1.0529
WBGene00007481		C09F9.4	0.985878	0.0742264	0.912776	1.0528
WBGene00009601		F40G12.6	0.985997	0.0741215	0.915338	1.05272
WBGene00009796		F46G10.1	0.981919	0.0740554	0.898408	1.05267
WBGene00001482	fog-2	Y113G7B.5	0.980213	0.0738694	0.887635	1.05254
WBGene00004746	sdc-2	C35C5.1	0.976267	0.073716	0.864441	1.05242
WBGene00010835		M03B6.3	0.985185	0.0734423	0.911959	1.05222
WBGene00020033		R12E2.7	0.984343	0.0733267	0.907715	1.05214
WBGene00007997	sre-13	C38C6.4	1	0.0731333	0.914737	1.052
WBGene00021735		Y50D4A.1	0.976133	0.0730391	0.86371	1.05193
WBGene00194984		R102.15	0.985997	0.0729953	0.914691	1.0519
WBGene00004706	rsr-1	F28D9.1	0.976018	0.0729548	0.859975	1.05187
WBGene00019301		K02D10.1	0.975493	0.0729482	0.8588	1.05186
WBGene00004461	rpn-5	F10G7.8	0.977718	0.0729336	0.869726	1.05185
WBGene00009976	swan-2	F53C11.7	0.978849	0.0729152	0.873466	1.05184
WBGene00009440	idhg-1	F35G12.2	0.975493	0.0729022	0.858907	1.05183
WBGene00003562	ncr-2	F09G8.4	0.982871	0.0728949	0.902683	1.05183
WBGene00009475		F36F2.1	0.981167	0.0728776	0.8905	1.05181
WBGene00020326	math-38	T07H3.3	0.986057	0.0727728	0.917095	1.05174
WBGene00011017		R04F11.5	0.979467	0.0726821	0.877316	1.05167
WBGene00015453		C04G6.2	0.985985	0.0726575	0.913539	1.05165
WBGene00010143		F56A12.2	0.985997	0.0725788	0.916399	1.05159
WBGene00020401		T10B11.5	0.982349	0.0725429	0.900672	1.05157
WBGene00010015	atad-3	F54B3.3	0.977068	0.0725368	0.867584	1.05156
WBGene00016099		C25E10.10	0.980213	0.0724651	0.886063	1.05151
WBGene00008748	yap-1	F13E6.4	0.978849	0.0722673	0.873509	1.05137
WBGene00007742		C26C6.8	1	0.0720847	0.913089	1.05123
WBGene00020705		T22H9.1	0.977986	0.0720271	0.870997	1.05119
WBGene00019785		M70.3	0.982179	0.0718336	0.90002	1.05105
WBGene00016146		C26F1.1	0.984729	0.0717424	0.909658	1.05099
WBGene00022488	orc-3	Y119D3B.11	0.979635	0.0712774	0.88195	1.05065
WBGene00010786		K12D12.4	0.984357	0.0712133	0.908789	1.0506
WBGene00022735		ZK418.6	0.981919	0.0711799	0.897892	1.05058
WBGene00012722		Y39G8B.1	0.980207	0.0711443	0.884439	1.05055
WBGene00022366		Y92H12BL.5	0.979161	0.0710934	0.875019	1.05051
WBGene00008086		C44C10.5	0.986241	0.0709469	0.919036	1.05041
WBGene00009529		F38B2.2	0.986001	0.0709243	0.916812	1.05039
WBGene00021507		Y41D4A.5	0.978481	0.0708533	0.872495	1.05034
WBGene00012939		Y47D3B.1	0.985997	0.0708488	0.915559	1.05033
WBGene00020779		T24G10.2	0.979467	0.0707289	0.878229	1.05025
WBGene00022759		ZK546.2	0.979467	0.0704652	0.87906	1.05006
WBGene00185077		F58D2.4	1	0.0704439	0.917479	1.05004
WBGene00000189	arl-5	ZK632.8	0.979982	0.0704366	0.882728	1.05003
WBGene00021270		Y23H5A.3	0.979467	0.0704242	0.879456	1.05003
WBGene00009995		F53F4.13	0.978271	0.0703713	0.871859	1.04999
WBGene00011631		T08G11.4	0.979635	0.0702566	0.881408	1.0499
WBGene00009002	hint-1	F21C3.3	0.976468	0.0700961	0.866204	1.04979
WBGene00013018		Y48G10A.1	0.977519	0.0699698	0.868738	1.04969
WBGene00007148		B0334.10	0.986501	0.0699651	0.920466	1.04969
WBGene00012347		W08G11.3	0.979239	0.0697962	0.875316	1.04957
WBGene00018666	bath-6	F52C6.9	0.983073	0.0696596	0.904072	1.04947
WBGene00006951	wrt-5	W03D2.5	0.979546	0.0695439	0.880592	1.04938
WBGene00007414		C07E3.3	0.982871	0.0693594	0.903113	1.04925
WBGene00006537	tbb-2	C36E8.5	0.977188	0.0693467	0.867764	1.04924
WBGene00018848		F55A3.2	0.978271	0.0693076	0.871785	1.04921
WBGene00021373		Y37E11AR.7	0.986636	0.0692955	0.920861	1.0492
WBGene00005110	srd-32	T19H12.5	0.98664	0.0692527	0.921197	1.04917
WBGene00017150		EGAP5.1	1	0.06905	0.916972	1.04903
WBGene00015936		C17H12.11	0.981167	0.0690121	0.892494	1.049
WBGene00017750		F23F1.10	0.981167	0.068841	0.890825	1.04887
WBGene00199339		C41G7.13	1	0.0688407	0.912083	1.04887
WBGene00013989		ZK512.11	0.985985	0.0685586	0.914182	1.04867
WBGene00004047	plx-1	Y55F3AL.1	0.977718	0.068375	0.869956	1.04854
WBGene00000121	aly-2	F23B2.6	0.981167	0.0682279	0.891473	1.04843
WBGene00020139		T01B11.2	0.976124	0.0681172	0.862928	1.04835
WBGene00001433	fkb-8	Y18D10A.25	0.984357	0.0681158	0.908195	1.04835
WBGene00018369	mig-39	F42H10.5	0.981167	0.0680838	0.889989	1.04832
WBGene00019877		R05D3.2	0.979467	0.0679338	0.879445	1.04821
WBGene00012514		Y26E6A.3	0.980213	0.0679137	0.885977	1.0482
WBGene00003036	lin-53	K07A1.12	0.980207	0.0678149	0.884633	1.04813
WBGene00012956		Y47H9C.14	0.987307	0.0673576	0.923619	1.0478
WBGene00019781		M60.6	0.981919	0.0671794	0.895137	1.04767
WBGene00003525	nas-6	4R79.1	0.986565	0.067166	0.9207	1.04766
WBGene00013118		Y51H4A.24	0.979467	0.0671336	0.879882	1.04763
WBGene00043057		M142.8	0.979467	0.0671075	0.879643	1.04761
WBGene00013308	nuo-3	Y57G11C.12	0.977986	0.0670927	0.870869	1.0476
WBGene00020900		T28F2.1	0.987307	0.0667304	0.924149	1.04734
WBGene00017054	gstk-2	D2024.7	0.984729	0.0667001	0.910789	1.04732
WBGene00020663	cutl-22	T21H3.4	0.987307	0.0666403	0.924092	1.04728
WBGene00008775	mogs-1	F13H10.4	0.980712	0.0664819	0.888515	1.04716
WBGene00004873	smc-3	Y47D3A.26	0.980213	0.0663231	0.886221	1.04704
WBGene00045509		T07D10.8	0.981167	0.066173	0.890325	1.04694
WBGene00016561	eri-6	C41D11.1	0.980213	0.0661063	0.887564	1.04689
WBGene00003923	pas-2	D1054.2	0.979467	0.0659837	0.87987	1.0468
WBGene00219831		C25F6.30	0.987307	0.0657657	0.925416	1.04664
WBGene00021444	ttc-7	Y39A3CR.3	0.980207	0.0657377	0.884595	1.04662
WBGene00011944		T23D8.3	0.979467	0.0657195	0.876878	1.04661
WBGene00045273		C08A9.11	0.985997	0.065586	0.916498	1.04651
WBGene00004183	prk-2	F45H7.4	0.982889	0.0654987	0.903712	1.04645
WBGene00016217		C29F9.2	0.985997	0.0654515	0.914716	1.04641
WBGene00001527	gcs-1	F37B12.2	0.979467	0.0654097	0.877678	1.04638
WBGene00016084	cht-3	C25A8.4	0.981919	0.065295	0.896834	1.0463
WBGene00012251	clec-49	W04E12.6	0.980213	0.0652611	0.88626	1.04627
WBGene00011137		R08A2.7	0.987307	0.065202	0.924416	1.04623
WBGene00019759		M03F4.6	0.986241	0.0651601	0.918792	1.0462
WBGene00009638	nspc-14	F42F12.7	0.980213	0.06512	0.886807	1.04617
WBGene00001235	elb-1	Y41C4A.10	0.980213	0.0646298	0.884908	1.04582
WBGene00001118	dyf-2	ZK520.3	0.982871	0.0644343	0.90237	1.04567
WBGene00019823	fnta-1	R02D3.5	0.9801	0.0643502	0.883198	1.04561
WBGene00009012		F21D5.7	0.979467	0.0643466	0.87895	1.04561
WBGene00010919		M117.3	0.987341	0.064308	0.926874	1.04558
WBGene00012156	ebp-2	VW02B12L.3	0.979467	0.0642807	0.878288	1.04556
WBGene00022812		ZK742.2	0.981167	0.0642603	0.89149	1.04555
WBGene00021192		Y14H12B.2	0.981167	0.0642406	0.892289	1.04553
WBGene00006503	snx-3	W06D4.5	0.981167	0.0641349	0.890157	1.04546
WBGene00000068	acy-1	F17C8.1	0.980213	0.0641177	0.8875	1.04545
WBGene00015968		C18C4.7	0.986241	0.0641015	0.918885	1.04543
WBGene00009187		F27D4.1	0.979161	0.0639151	0.874915	1.0453
WBGene00006914	vha-5	F35H10.4	0.980207	0.0638214	0.8844	1.04523
WBGene00008954		F19C6.5	0.985997	0.0637686	0.915965	1.04519
WBGene00018891		F55F8.3	0.979635	0.0637316	0.881939	1.04517
WBGene00019680		K12H4.5	0.979467	0.0637313	0.878194	1.04517
WBGene00007331	pho-11	C05C10.4	0.980213	0.0634709	0.885989	1.04498
WBGene00013782	npr-32	Y116A8B.5	0.987765	0.063466	0.927765	1.04497
WBGene00003078	lsm-4	F32A5.7	0.981167	0.0633664	0.891046	1.0449
WBGene00000100	ajm-1	C25A11.4	0.981919	0.063313	0.895518	1.04486
WBGene00021210		Y18H1A.4	0.980213	0.0632473	0.886894	1.04481
WBGene00016172		C27H5.2	0.981919	0.0632014	0.896367	1.04478
WBGene00013669		Y105E8A.8	0.981947	0.0631387	0.898827	1.04474
WBGene00018349		F42C5.9	0.980213	0.0631378	0.885115	1.04474
WBGene00000788	cpz-1	F32B5.8	0.980213	0.0630463	0.88502	1.04467
WBGene00014307		F07H5.3	0.9801	0.0628742	0.883188	1.04454
WBGene00007405		C07A9.9	0.981919	0.0628708	0.89778	1.04454
WBGene00016915		C54D2.1	0.98664	0.062868	0.921374	1.04454
WBGene00019199		H14E04.2	0.981167	0.062838	0.890547	1.04452
WBGene00044212		Y68A4A.13	1	0.0628302	0.925012	1.04451
WBGene00020511	immt-1	T14G11.3	0.980213	0.0626279	0.885168	1.04437
WBGene00020781		T24H7.2	0.980207	0.0625887	0.88366	1.04434
WBGene00015864		C16D9.9	1	0.0625561	0.924957	1.04431
WBGene00010316		F59B8.1	0.987307	0.0624288	0.926441	1.04422
WBGene00017459		F14D2.11	0.985985	0.0623015	0.914286	1.04413
WBGene00004952	spd-1	Y34D9A.4	0.980207	0.0622805	0.884159	1.04411
WBGene00022438		Y110A2AL.1	1	0.0621938	0.92647	1.04405
WBGene00008211		C49F5.7	0.980213	0.0620349	0.886978	1.04394
WBGene00000070	acy-3	C44F1.5	0.981919	0.0619476	0.895958	1.04387
WBGene00044387		C27A2.8	1	0.0619474	0.923666	1.04387
WBGene00004085	pph-4.1	Y75B8A.30	0.980213	0.0619181	0.885481	1.04385
WBGene00014250		ZK1307.9	0.982871	0.0616265	0.902911	1.04364
WBGene00189951	linc-29	Y73B6BL.269	0.986057	0.0615568	0.91708	1.04359
WBGene00022190	josd-1	Y71H2AR.3	0.984357	0.0615441	0.908935	1.04358
WBGene00003801	npp-15	C29E4.4	0.982179	0.0614748	0.900146	1.04353
WBGene00017536		F17A9.4	0.981919	0.061387	0.895795	1.04347
WBGene00044637	rft-1	Y47D7A.16	0.982871	0.061311	0.902995	1.04341
WBGene00013237		Y56A3A.19	0.980207	0.0612659	0.884155	1.04338
WBGene00003751	nlp-13	E03D2.1	0.981919	0.0612325	0.896695	1.04336
WBGene00000703	col-129	M18.1	0.98945	0.0612072	0.930394	1.04334
WBGene00021984		Y59C2A.1	0.982494	0.0611543	0.901076	1.0433
WBGene00018340	anmt-2	F42A10.3	0.980213	0.0610461	0.885865	1.04322
WBGene00006528	tba-1	F26E4.8	0.981167	0.0610051	0.891383	1.04319
WBGene00044676	fbxa-42	Y54F10BL.1	0.98635	0.0608871	0.919355	1.04311
WBGene00189958		F45H11.8	0.981919	0.0607505	0.89837	1.04301
WBGene00016207		C29E4.10	0.98945	0.0606771	0.930522	1.04296
WBGene00018900	rod-1	F55G1.4	0.981919	0.0606724	0.895308	1.04295
WBGene00015286	best-3	C01B12.3	0.984357	0.0605643	0.908699	1.04287
WBGene00007804		C29F3.3	0.989746	0.0605079	0.931095	1.04283
WBGene00013751		Y113G7A.14	0.988219	0.0604166	0.928368	1.04277
WBGene00003082	lsm-8	Y73B6BL.32	0.981474	0.0603648	0.893096	1.04273
WBGene00017159		F01F1.2	0.981919	0.0603591	0.896608	1.04273
WBGene00009379		F34H10.2	1	0.0603404	0.92662	1.04271
WBGene00002174	itx-1	W03D8.6	0.981167	0.0603166	0.892301	1.04269
WBGene00019005		F57B10.8	0.981919	0.0602262	0.897733	1.04263
WBGene00021185		Y9C12A.1	0.986499	0.0601761	0.92	1.04259
WBGene00009060		F22E12.3	0.987765	0.059906	0.927824	1.0424
WBGene00003038	lin-56	ZK673.3	0.982871	0.0598619	0.902921	1.04237
WBGene00003953	pbs-7	F39H11.5	0.981167	0.0598398	0.890989	1.04235
WBGene00013790		Y116A8C.10	0.982064	0.0598119	0.899691	1.04233
WBGene00001862	him-3	ZK381.1	0.981167	0.0598116	0.89247	1.04233
WBGene00001005	dlc-1	T26A5.9	0.980213	0.0597569	0.887262	1.04229
WBGene00004105	szy-20	C18E9.3	0.982012	0.059748	0.899168	1.04228
WBGene00003239	mig-2	C35C5.4	0.980997	0.0597281	0.889287	1.04227
WBGene00009844	cwp-5	F48C11.2	0.989848	0.0594779	0.932442	1.04209
WBGene00003581	ndx-4	Y37H9A.6	0.981167	0.0594333	0.891883	1.04206
WBGene00009964	fip-6	F53B6.9	0.986241	0.0593075	0.917652	1.04197
WBGene00017329	ugt-39	F10D2.2	0.982871	0.0592134	0.902636	1.0419
WBGene00018793	mrpl-40	F54C4.1	0.980866	0.0591415	0.889051	1.04185
WBGene00044300		D1022.9	0.987093	0.059073	0.922977	1.0418
WBGene00018362		F42G9.1	0.981919	0.0589969	0.895772	1.04174
WBGene00206380		C42D4.18	0.989614	0.0589118	0.930853	1.04168
WBGene00189943		Y116F11B.17	0.989848	0.0588758	0.932514	1.04165
WBGene00185048	urm-1	F43D9.6	0.983572	0.0588534	0.90514	1.04164
WBGene00022390	him-19	Y95B8A.11	0.981919	0.0586639	0.896424	1.0415
WBGene00235300		T06A10.107	0.987307	0.0586268	0.925929	1.04147
WBGene00007648	folr-1	C17G1.1	1	0.0584274	0.928473	1.04133
WBGene00013481		Y69H2.3	0.981167	0.0583549	0.89105	1.04128
WBGene00002088	ins-5	ZK84.3	0.989848	0.0581945	0.932712	1.04116
WBGene00007429		C08B6.8	0.984049	0.0581913	0.906143	1.04116
WBGene00022193	ppfr-4	Y71H2B.3	0.982119	0.0581308	0.8998	1.04112
WBGene00004015	phb-2	T24H7.1	0.980213	0.0579618	0.886341	1.04099
WBGene00019214		H20E11.2	0.987307	0.0574123	0.924718	1.0406
WBGene00016362		C33G8.4	0.984049	0.0573653	0.906206	1.04056
WBGene00021543		Y43B11AR.1	0.982871	0.0573197	0.902444	1.04053
WBGene00018890		F55F8.2	0.981695	0.0573156	0.893705	1.04053
WBGene00021493		Y40B10A.9	0.984729	0.0573128	0.910303	1.04053
WBGene00044988		W01A8.8	0.981919	0.0572604	0.895924	1.04049
WBGene00007106		B0035.3	0.982871	0.0571303	0.902179	1.04039
WBGene00019473	cyp-35A5	K07C6.5	0.987057	0.0570168	0.922768	1.04031
WBGene00011805		T16G12.4	0.985985	0.0569632	0.913403	1.04027
WBGene00016793	arp-11	C49H3.8	0.982833	0.0569501	0.901827	1.04026
WBGene00017088	akir-1	E01A2.6	0.981919	0.0569239	0.89569	1.04025
WBGene00004382	rnh-1.0	F59A6.6	0.981919	0.0568891	0.895532	1.04022
WBGene00017776		F25B5.5	0.981919	0.0568852	0.895354	1.04022
WBGene00017998		F33D4.6	0.989821	0.0567666	0.931583	1.04013
WBGene00013882	msa-1	ZC410.5	0.985997	0.0567597	0.916451	1.04013
WBGene00017591		F19C7.1	0.981167	0.0565284	0.891467	1.03996
WBGene00020188		T03F1.6	0.985997	0.0564848	0.914592	1.03993
WBGene00002255	lbp-3	F40F4.4	0.981919	0.0563453	0.896438	1.03983
WBGene00195004		K08D12.8	0.99046	0.056278	0.935702	1.03978
WBGene00021104		W09B6.4	0.983343	0.0560618	0.904597	1.03962
WBGene00021094		W08F4.5	0.989848	0.0560025	0.931971	1.03958
WBGene00013049		Y50E8A.6	0.989983	0.0559754	0.934064	1.03956
WBGene00007144		B0334.4	0.984343	0.0559429	0.907737	1.03954
WBGene00022306	hxk-3	Y77E11A.1	0.981167	0.0558271	0.892338	1.03945
WBGene00020445		T12B3.2	0.983572	0.0558232	0.905218	1.03945
WBGene00022561	btb-13	ZC204.11	0.990657	0.0557165	0.93624	1.03938
WBGene00000205	arx-7	M01B12.3	0.982064	0.0557161	0.899666	1.03937
WBGene00019369		K03H6.4	1	0.0555376	0.93234	1.03925
WBGene00007885	ugt-21	C33A12.6	0.986241	0.0553211	0.91908	1.03909
WBGene00002393	lpr-1	Y65B4BR.2	0.987765	0.0552299	0.927743	1.03902
WBGene00018481		F45F2.9	0.981919	0.0551853	0.896555	1.03899
WBGene00044477		F49F1.14	1	0.0551802	0.932294	1.03899
WBGene00007246	nspb-10	C01G12.6	0.989983	0.0551485	0.933899	1.03897
WBGene00220114		W02H5.17	0.990475	0.0549829	0.935792	1.03885
WBGene00004980	spk-1	B0464.5	0.981919	0.0548042	0.89524	1.03872
WBGene00017811		F26A1.13	0.983896	0.0544713	0.905747	1.03848
WBGene00000845	cup-4	C02C2.3	0.989848	0.0544688	0.933362	1.03848
WBGene00000090	age-1	B0334.8	0.984729	0.0544024	0.91026	1.03843
WBGene00019343	nep-18	K02F6.9	0.987307	0.054355	0.924116	1.03839
WBGene00005063	sra-37	T21H8.2	0.990673	0.0543478	0.937573	1.03839
WBGene00012031		T25G3.4	0.981919	0.0543247	0.898476	1.03837
WBGene00013485		Y69H2.10	1	0.0543072	0.917382	1.03836
WBGene00001058	dpf-5	R11E3.8	0.982064	0.0542164	0.89958	1.03829
WBGene00019838		R02F2.9	0.982183	0.0541491	0.900208	1.03825
WBGene00010005	cnc-7	F53H2.2	1	0.0539228	0.934116	1.03808
WBGene00007124		B0250.7	0.984183	0.0538636	0.906633	1.03804
WBGene00017620	tofu-2	F20A1.9	0.982889	0.0537763	0.903637	1.03798
WBGene00022064		Y67D8B.5	0.989848	0.0536771	0.933271	1.03791
WBGene00044072	ham-3	ZK1128.5	0.983446	0.0536275	0.904866	1.03787
WBGene00022003		Y59E9AR.8	0.987307	0.0535528	0.925594	1.03782
WBGene00020146	got-1.2	T01C8.5	0.985985	0.0535275	0.91396	1.0378
WBGene00008795		F14D7.8	0.990673	0.0533261	0.93811	1.03765
WBGene00019900	vdac-1	R05G6.7	0.981919	0.0532196	0.895355	1.03758
WBGene00001856	hil-5	B0414.3	0.982889	0.0532155	0.903563	1.03757
WBGene00016844	sucg-1	C50F7.4	0.983075	0.0531318	0.904233	1.03751
WBGene00022703	ubxn-4	ZK353.8	0.984357	0.0529355	0.908852	1.03737
WBGene00008459	mrpl-53	E02H1.8	0.982889	0.0525615	0.903378	1.0371
WBGene00020468		T13A10.1	0.990166	0.052514	0.934895	1.03707
WBGene00014666		C05D12.3	0.984343	0.052395	0.907587	1.03698
WBGene00022048	fln-1	Y66H1B.2	0.981919	0.052364	0.89817	1.03696
WBGene00003670	nhr-80	H10E21.3	0.985997	0.0523425	0.916129	1.03695
WBGene00021089		W08E12.8	0.990138	0.0521871	0.934471	1.03684
WBGene00020835		T27A1.3	0.990673	0.0521347	0.940405	1.0368
WBGene00013322		Y57G11C.32	0.990673	0.0520875	0.940095	1.03676
WBGene00001458	flp-15	ZK525.1	0.986499	0.0519114	0.920047	1.03664
WBGene00010584		K05C4.8	0.990673	0.0518869	0.940492	1.03662
WBGene00001600	glh-3	B0414.6	0.985997	0.0518763	0.915108	1.03661
WBGene00005648	srp-7	F20D6.4	0.98377	0.0516624	0.905573	1.03646
WBGene00020411		T10E9.1	0.985997	0.0515567	0.914862	1.03638
WBGene00023186		Y67D8B.3	0.990673	0.0513861	0.941545	1.03626
WBGene00007614	gnrr-2	C15H11.2	0.987086	0.0512979	0.922912	1.0362
WBGene00206363		F56H1.10	1	0.0512425	0.939508	1.03616
WBGene00016714		C46F2.1	0.986241	0.0509524	0.917941	1.03595
WBGene00009368	pole-1	F33H2.5	0.985985	0.0508136	0.914229	1.03585
WBGene00019190		H12I13.1	0.990673	0.0507517	0.940425	1.0358
WBGene00013667		Y105E8A.2	0.984183	0.0506049	0.906998	1.0357
WBGene00015671		C10B5.3	0.985997	0.0506027	0.916402	1.0357
WBGene00015644		C09E8.1	0.984864	0.0504529	0.911254	1.03559
WBGene00022285		Y75B7AL.2	0.990673	0.0504473	0.942651	1.03559
WBGene00004966	spe-12	T02E1.1	0.989983	0.0504155	0.933965	1.03556
WBGene00009144	del-3	F26A3.6	0.990673	0.0502622	0.942835	1.03545
WBGene00011867	chc-1	T20G5.1	0.983446	0.0501843	0.904822	1.0354
WBGene00004037	plc-2	Y75B12B.6	0.985997	0.0501717	0.916117	1.03539
WBGene00018088	trpp-4	F36D4.2	0.98564	0.050112	0.912498	1.03535
WBGene00019121	npl-4.2	F59E12.5	0.98495	0.0499817	0.911508	1.03525
WBGene00021093		W08F4.3	0.985997	0.0498361	0.915758	1.03515
WBGene00019381		K04C2.3	0.986241	0.0497449	0.918656	1.03508
WBGene00002889	let-765	F20H11.2	0.984183	0.0496715	0.906767	1.03503
WBGene00020136		T01B6.4	0.990673	0.0496057	0.943128	1.03498
WBGene00000497	chs-2	F48A11.1	0.987341	0.0496007	0.926902	1.03498
WBGene00015850		C16C8.12	0.987057	0.0495749	0.922705	1.03496
WBGene00007609		C15C8.7	0.985924	0.0495632	0.91317	1.03495
WBGene00010744		K10D6.4	0.986241	0.0494605	0.917989	1.03488
WBGene00009441	wdr-48	F35G12.4	0.986391	0.0494477	0.919571	1.03487
WBGene00007914	mys-4	C34B7.4	0.985997	0.0492753	0.915525	1.03474
WBGene00011323	mut-15	T01C3.8	0.984729	0.0491233	0.909891	1.03464
WBGene00016724		C46H3.1	1	0.0490338	0.937557	1.03457
WBGene00206418		M04C3.5	0.990673	0.0490142	0.943828	1.03456
WBGene00001478	fmo-3	Y39A1A.19	0.986499	0.048824	0.920097	1.03442
WBGene00016790		C49H3.3	0.984729	0.0488075	0.910041	1.03441
WBGene00020589		T19H12.3	0.986001	0.0487364	0.916868	1.03436
WBGene00009848		F48F5.6	0.990673	0.0485916	0.941483	1.03425
WBGene00000962	dhc-1	T21E12.4	0.983982	0.0485025	0.906001	1.03419
WBGene00021959		Y57E12AL.6	0.984357	0.0484801	0.909082	1.03417
WBGene00008168		C48B4.3	0.990673	0.0481532	0.944118	1.03394
WBGene00015642		C09E7.8	0.98664	0.047981	0.921041	1.03382
WBGene00014036		ZK643.5	0.985997	0.0479147	0.915795	1.03377
WBGene00019420	fbxb-46	K05F6.9	0.990673	0.0479147	0.94518	1.03377
WBGene00016096		C25E10.7	1	0.0479079	0.942171	1.03376
WBGene00219581	anr-20	F16A11.10	0.990673	0.0476323	0.945839	1.03357
WBGene00008395		D1086.8	0.987307	0.0476084	0.926237	1.03355
WBGene00013738	elpc-2	Y111B2A.17	0.984357	0.0475588	0.909149	1.03351
WBGene00018414	nstp-8	F44C8.7	1	0.0474196	0.943427	1.03341
WBGene00235373		Y24D9A.14	1	0.0474196	0.943427	1.03341
WBGene00010770		K11D2.4	0.985985	0.047349	0.913828	1.03336
WBGene00019898		R05G6.4	0.987057	0.0472651	0.922177	1.0333
WBGene00010999		R03G8.4	0.990673	0.0472143	0.946061	1.03327
WBGene00014228	mett-10	ZK1128.2	0.987307	0.0471504	0.926592	1.03322
WBGene00044304		F52B10.3	0.990673	0.0471417	0.940579	1.03322
WBGene00008736	gnrr-6	F13D2.2	0.990673	0.0468121	0.946873	1.03298
WBGene00012028	srz-99	T25E12.13	1	0.046811	0.942799	1.03298
WBGene00019659		K11H12.3	0.990673	0.0467099	0.943274	1.03291
WBGene00017002		D1007.4	0.987307	0.0466035	0.926479	1.03283
WBGene00044355		ZK563.7	0.990673	0.0466003	0.938309	1.03283
WBGene00022709		ZK354.8	0.990673	0.0465774	0.937467	1.03281
WBGene00018258		F41B4.2	0.987307	0.0465698	0.925592	1.03281
WBGene00015930		C17H12.4	0.987057	0.0465127	0.922545	1.03277
WBGene00019855		R03H10.2	0.990673	0.0465103	0.945885	1.03276
WBGene00000730	col-157	T11F9.9	0.990673	0.0464467	0.940777	1.03272
WBGene00006523	tam-1	F26G5.9	0.986241	0.046206	0.917396	1.03255
WBGene00016726		C46H3.3	1	0.0461036	0.936187	1.03247
WBGene00009161		F26E4.6	0.984729	0.0458943	0.910113	1.03232
WBGene00013068		Y51A2B.4	0.990673	0.0458856	0.944542	1.03232
WBGene00018682	aagr-4	F52D1.1	0.990673	0.0456712	0.938417	1.03216
WBGene00022783	tomm-7	ZK652.2	0.985924	0.0455821	0.913143	1.0321
WBGene00007251	nspb-9	C01G12.11	0.990673	0.0455066	0.944994	1.03205
WBGene00010477	enu-3.6	K01G5.3	0.987307	0.0453668	0.925134	1.03195
WBGene00022504	mam-1	ZC13.3	0.990673	0.045337	0.944444	1.03192
WBGene00016039		C24A8.5	0.990673	0.0453316	0.948545	1.03192
WBGene00011534		T06E4.7	1	0.0450848	0.938269	1.03174
WBGene00015021		B0205.6	0.985985	0.0450625	0.914131	1.03173
WBGene00021294		Y25C1A.7	0.985997	0.044884	0.916308	1.0316
WBGene00004752	sec-5	T23G7.4	0.987307	0.044876	0.924426	1.03159
WBGene00017641	csr-1	F20D12.1	0.986499	0.0445961	0.920326	1.03139
WBGene00014987		ZK637.6	0.989848	0.0445784	0.932545	1.03138
WBGene00002184	kel-1	C47D12.7	0.990673	0.0445086	0.939973	1.03133
WBGene00016005	ift-74	C18H9.8	0.990673	0.0444394	0.946391	1.03128
WBGene00017759	sucl-2	F23H11.3	0.986241	0.0444262	0.918106	1.03127
WBGene00021731		Y49G5A.1	0.990673	0.0443537	0.942348	1.03122
WBGene00021114		W09C3.7	0.986241	0.0443258	0.918754	1.0312
WBGene00010516		K02E11.7	0.990673	0.0442269	0.937327	1.03113
WBGene00004886	smi-1	Y39A3CR.1	0.987477	0.0441786	0.927144	1.0311
WBGene00021936		Y55F3BL.2	0.986792	0.0441244	0.921642	1.03106
WBGene00015013	btb-3	B0047.2	0.990673	0.0438035	0.943534	1.03083
WBGene00011481	imp-2	T05E11.5	0.985997	0.0437621	0.914772	1.0308
WBGene00013898		ZC443.3	0.98945	0.0436844	0.930426	1.03074
WBGene00003476	mtm-3	T24A11.1	0.987307	0.0436617	0.923548	1.03073
WBGene00008311	rskn-2	C54G4.1	0.986241	0.0436497	0.917875	1.03072
WBGene00012767	fcd-2	Y41E3.9	0.987057	0.0435383	0.922726	1.03064
WBGene00195227		Y71A12B.23	0.99083	0.0432304	0.950605	1.03042
WBGene00020109		R151.6	0.986499	0.0429506	0.920316	1.03022
WBGene00004014	phb-1	Y37E3.9	0.985997	0.0429045	0.915195	1.03019
WBGene00012398		Y6E2A.4	0.99083	0.0428982	0.951313	1.03018
WBGene00013093		Y51H1A.2	0.986241	0.0428915	0.918958	1.03018
WBGene00012886		Y45F10D.6	0.990138	0.0428103	0.934517	1.03012
WBGene00001931	his-57	F54E12.5	0.990673	0.0427997	0.950301	1.03011
WBGene00001939	his-65	H02I12.7	0.990673	0.0427997	0.950301	1.03011
WBGene00013852	hhat-1	ZC101.3	0.990673	0.0427688	0.947161	1.03009
WBGene00019008		F57C9.1	0.986501	0.0427609	0.920492	1.03008
WBGene00002038	hum-5	T02C12.1	0.986241	0.0426945	0.919047	1.03004
WBGene00000976	dhs-13	F36H9.3	0.986241	0.042684	0.917615	1.03003
WBGene00043995		F40F12.9	0.99083	0.0426677	0.951565	1.03002
WBGene00022638	scl-27	ZK6.3	1	0.0426187	0.948509	1.02998
WBGene00011311		T01B7.5	0.987057	0.0425397	0.922523	1.02993
WBGene00012753		Y41C4A.6	0.990673	0.0424134	0.944679	1.02984
WBGene00001043	dnj-25	W07A8.3	0.98664	0.0423686	0.921031	1.0298
WBGene00006385	taf-4	R119.6	0.987057	0.0423243	0.922225	1.02977
WBGene00013924	rad-23	ZK20.3	0.987307	0.0422332	0.924223	1.02971
WBGene00011936	pgrn-1	T22H2.6	0.987307	0.0421095	0.926373	1.02962
WBGene00010625		K07C5.2	0.987341	0.0420924	0.926958	1.02961
WBGene00000196	aars-1	W02B12.6	0.987261	0.0418828	0.923193	1.02946
WBGene00012176		W01C9.2	0.990977	0.0417612	0.952561	1.02937
WBGene00020699		T22F3.10	0.990977	0.0417432	0.952422	1.02936
WBGene00021536		Y42H9AR.1	0.987307	0.0417216	0.924124	1.02934
WBGene00011542	fbxa-104	T06E6.13	1	0.041656	0.949234	1.02929
WBGene00201617		F52C9.10	0.987307	0.0415338	0.926131	1.02921
WBGene00014673		C08H9.9	0.990977	0.0414829	0.952875	1.02917
WBGene00004751	sea-2	K10G6.3	0.986499	0.0412616	0.920249	1.02901
WBGene00020766		T24C12.4	0.990673	0.0412289	0.948396	1.02899
WBGene00044895		R06A10.5	0.991024	0.0409803	0.953216	1.02881
WBGene00235319		F44E7.17	0.987307	0.04098	0.926025	1.02881
WBGene00001547	gcy-22	T03D8.5	0.990673	0.0407596	0.948907	1.02866
WBGene00016659		C45B2.2	0.990673	0.0404694	0.948569	1.02845
WBGene00194847		F19C6.8	0.990977	0.0404531	0.952596	1.02844
WBGene00006573	tin-10	Y66D12A.22	0.987057	0.0404193	0.922712	1.02841
WBGene00015485		C05D11.8	0.989848	0.0403824	0.933121	1.02839
WBGene00004775	2021-09-01	Y47G6A.12	0.987307	0.0402673	0.92563	1.0283
WBGene00021894		Y54G2A.32	0.990673	0.0402268	0.943169	1.02828
WBGene00021628		Y47D9A.1	0.987307	0.0400246	0.923316	1.02813
WBGene00001491	frm-4	C24A11.8	0.987307	0.0399057	0.925783	1.02805
WBGene00012412		Y7A5A.6	1	0.0398973	0.949492	1.02804
WBGene00001773	gst-25	F37F2.3	1	0.0398973	0.949492	1.02804
WBGene00015279		C01B10.4	0.99105	0.0395944	0.954809	1.02782
WBGene00012386	agef-1	Y6B3A.1	0.989071	0.0392046	0.929814	1.02755
WBGene00001942	his-68	T23D8.6	0.990673	0.0389227	0.937757	1.02735
WBGene00015111		B0281.4	0.99083	0.0387133	0.951679	1.0272
WBGene00015280		C01B10.6	0.989848	0.0386459	0.932865	1.02715
WBGene00044337	nspc-2	C03G5.9	0.990673	0.0384306	0.938648	1.027
WBGene00044357	nspc-6	C03G5.13	0.990673	0.0384306	0.938648	1.027
WBGene00008022	lgc-41	C39B10.2	0.991251	0.0384243	0.956336	1.02699
WBGene00017126		E04F6.6	0.990673	0.0383874	0.938842	1.02697
WBGene00012905		Y46G5A.14	0.99083	0.0383747	0.951394	1.02696
WBGene00022451		Y110A2AM.4	0.99105	0.0381011	0.954828	1.02676
WBGene00194727		C18D11.10	1	0.0380103	0.954186	1.0267
WBGene00000801	cars-2	Y23H5A.1	0.990673	0.0376796	0.939693	1.02646
WBGene00011571	ttr-46	T07C12.7	0.987307	0.0375857	0.926691	1.02639
WBGene00015908		C17F3.3	0.990673	0.0374292	0.950035	1.02628
WBGene00015843		C16C8.5	0.990673	0.0372881	0.944855	1.02618
WBGene00013247		Y57A10A.2	0.989983	0.0372138	0.934135	1.02613
WBGene00013775		Y116A8A.4	0.991251	0.0371999	0.956437	1.02612
WBGene00009554		F39B2.3	0.990165	0.0371963	0.934836	1.02612
WBGene00021662	snpc-3.3	Y48G1BL.1	0.990673	0.037121	0.939531	1.02606
WBGene00019030	exc-6	F58B6.2	0.990673	0.0371075	0.946702	1.02605
WBGene00044607		K02A11.4	0.990673	0.0368909	0.9418	1.0259
WBGene00009276		F30F8.9	0.98993	0.0368792	0.933583	1.02589
WBGene00011060		R06C1.6	0.990673	0.0368317	0.944701	1.02586
WBGene00015088		B0252.3	0.989746	0.036826	0.931401	1.02585
WBGene00011409		T04A8.7	0.990673	0.036684	0.937221	1.02575
WBGene00017452	bath-29	F14D2.4	0.990673	0.0366813	0.939719	1.02575
WBGene00006711	ubc-16	Y54E5B.4	0.990673	0.036667	0.937585	1.02574
WBGene00016404	mutd-1	C34D4.13	0.990673	0.0366361	0.939147	1.02572
WBGene00017610		F19G12.2	1	0.0365551	0.951515	1.02566
WBGene00012864		Y45F3A.9	0.990475	0.0365281	0.935834	1.02564
WBGene00020465		T12E12.6	0.991599	0.036519	0.958013	1.02564
WBGene00006937	wah-1	Y56A3A.32	0.988826	0.0364835	0.92929	1.02561
WBGene00004919	snr-6	Y49E10.15	0.990164	0.0363352	0.934717	1.02551
WBGene00000753	col-180	C44C10.1	0.99105	0.0363176	0.954992	1.02549
WBGene00022335		Y82E9BR.2	0.990673	0.0363013	0.936732	1.02548
WBGene00000424	ced-10	C09G12.8	0.989746	0.0362205	0.931341	1.02542
WBGene00013685		Y105E8A.28	0.99105	0.0361835	0.954463	1.0254
WBGene00001405	fce-1	C04F12.10	0.989374	0.0360561	0.930216	1.02531
WBGene00017015		D1014.2	0.990673	0.0360492	0.94485	1.0253
WBGene00010616		K07A1.10	0.989848	0.0360472	0.933155	1.0253
WBGene00016395		C34B2.10	0.989491	0.0359577	0.930619	1.02524
WBGene00015330		C02B10.5	0.990544	0.0357063	0.935999	1.02506
WBGene00013805	bca-2	Y116A8C.28	0.990673	0.0353458	0.94711	1.0248
WBGene00011431		T04D3.1	0.990673	0.0353329	0.949381	1.02479
WBGene00010807		M01E5.4	0.990375	0.0352567	0.935321	1.02474
WBGene00019805		R01B10.3	0.990673	0.0351467	0.939176	1.02466
WBGene00006517	madd-3	E02H4.3	0.990164	0.0351384	0.934679	1.02466
WBGene00016703	rdl-1	C46A5.8	0.991251	0.0348109	0.956206	1.02442
WBGene00009387	glb-15	F35B12.8	0.992108	0.0347908	0.959525	1.02441
WBGene00007532		C11H1.8	0.99083	0.0346686	0.950911	1.02432
WBGene00044464		Y77E11A.16	1	0.0346675	0.958206	1.02432
WBGene00003981	pes-8	F18G5.2	0.991251	0.0346671	0.955978	1.02432
WBGene00013695	epg-8	Y106G6A.2	0.990673	0.034661	0.946355	1.02432
WBGene00006888	vbh-1	Y54E10A.9	0.990165	0.0346371	0.934792	1.0243
WBGene00000933	dap-3	C14A4.2	0.98993	0.0346001	0.933615	1.02427
WBGene00014854		W05B2.3	0.992108	0.034533	0.960062	1.02423
WBGene00017888	acl-11	F28B3.9	0.990673	0.0345262	0.942893	1.02422
WBGene00000175	aqp-7	M02F4.8	0.989848	0.034427	0.932327	1.02415
WBGene00014149	fbxb-70	ZK909.5	1	0.0343914	0.956241	1.02412
WBGene00019129		F59G1.8	0.990673	0.0343751	0.94423	1.02411
WBGene00008145	set-5	C47E8.8	0.990673	0.0342618	0.942641	1.02403
WBGene00001262	emb-8	K10D2.6	0.989848	0.0342425	0.933308	1.02402
WBGene00009356		F33A8.10	0.991251	0.0342177	0.95653	1.024
WBGene00007202		B0564.2	0.990673	0.034112	0.942677	1.02393
WBGene00019112		F59E11.6	0.992108	0.033991	0.959884	1.02384
WBGene00004305	ran-4	R05D11.3	0.990673	0.033794	0.939683	1.0237
WBGene00020459	fbxa-23	T12B5.13	1	0.0335952	0.958145	1.02356
WBGene00020149		T01D1.4	0.990673	0.0335664	0.945264	1.02354
WBGene00021882	nprt-1	Y54G2A.17	0.990673	0.0334415	0.938604	1.02345
WBGene00003836	nxt-1	Y71F9AM.5	0.990673	0.0333856	0.940413	1.02341
WBGene00009386	tag-290	F35B12.6	0.990673	0.033373	0.943763	1.0234
WBGene00023036		F39E9.10	0.990673	0.0333492	0.949089	1.02339
WBGene00014255		ZK1320.5	1	0.0333468	0.956254	1.02338
WBGene00000689	col-115	Y42H9B.1	0.991598	0.0332228	0.957605	1.0233
WBGene00008384		D1081.6	0.990673	0.0328394	0.949633	1.02302
WBGene00007522		C11E4.8	1	0.0327301	0.958205	1.02295
WBGene00002052	ifa-4	K05B2.3	0.990673	0.0326964	0.94809	1.02292
WBGene00017265	snpc-1.3	F08F3.9	0.992197	0.0326444	0.960772	1.02289
WBGene00001487	frk-1	T04B2.2	0.991503	0.0326238	0.957083	1.02287
WBGene00044696		F52E1.14	0.990673	0.0325795	0.944246	1.02284
WBGene00016438		C35B8.3	0.990673	0.0325759	0.947919	1.02284
WBGene00008617		F09C6.3	1	0.0324467	0.961442	1.02275
WBGene00011563	jmjd-4	T07C4.11	0.990673	0.032441	0.946671	1.02274
WBGene00018844		F54H12.4	0.992739	0.032349	0.963131	1.02268
WBGene00007597		C15A11.2	0.992108	0.0319077	0.959465	1.02236
WBGene00010778	gpdh-2	K11H3.1	0.990673	0.0318636	0.937488	1.02233
WBGene00189950		C39B5.14	1	0.0317248	0.955074	1.02223
WBGene00206484		C31H2.14	0.992262	0.0316851	0.961007	1.02221
WBGene00014165	puf-12	ZK945.3	0.990673	0.0315734	0.94108	1.02213
WBGene00013367		Y60A3A.23	0.992739	0.0314381	0.963653	1.02203
WBGene00018366		F42H10.2	0.990673	0.0312957	0.949906	1.02193
WBGene00000010	aat-9	Y53H1C.1	0.990673	0.0310604	0.947009	1.02176
WBGene00004223	ptr-9	F54G8.5	0.992903	0.0310029	0.964178	1.02172
WBGene00014226		ZK1098.11	0.990673	0.0308323	0.945574	1.0216
WBGene00006613	trm-1	ZC376.5	0.990673	0.0306902	0.946046	1.0215
WBGene00019674		K12C11.3	0.992108	0.0306087	0.958639	1.02144
WBGene00017861		F27D9.2	0.99083	0.0305219	0.951578	1.02138
WBGene00001391	far-7	K01A2.2	1	0.0304852	0.952185	1.02136
WBGene00013359		Y60A3A.8	0.990673	0.0303909	0.944916	1.02129
WBGene00001127	dyf-11	C02H7.1	0.992739	0.0302532	0.963819	1.02119
WBGene00018787	cutl-20	F54A5.2	0.991503	0.0301696	0.957243	1.02113
WBGene00018604	uggt-1	F48E3.3	0.990673	0.0301179	0.942204	1.0211
WBGene00010843		M03C11.6	0.990673	0.0300195	0.949177	1.02103
WBGene00011123	nuaf-3	R07H5.3	0.990673	0.0299511	0.948186	1.02098
WBGene00045321		Y43D4A.10	0.992739	0.0299241	0.962962	1.02096
WBGene00000967	dhs-3	T02E1.5	0.990673	0.0298895	0.942076	1.02093
WBGene00001452	flp-9	C36H8.3	0.990673	0.0298613	0.947496	1.02091
WBGene00022297		Y76B12C.3	0.990673	0.0297857	0.944579	1.02086
WBGene00015576		C07G3.8	0.993165	0.0297563	0.966217	1.02084
WBGene00004332	rec-1	Y18H1A.7	0.990673	0.0297252	0.945158	1.02082
WBGene00001543	gcy-18	ZK896.8	0.992739	0.0296175	0.963663	1.02074
WBGene00001463	flp-20	E01H11.3	0.992108	0.0295952	0.959794	1.02073
WBGene00195084		C43C3.4	0.993165	0.0295763	0.96642	1.02071
WBGene00044811		F12E12.11	0.992197	0.0295313	0.960527	1.02068
WBGene00020447		T12B3.4	0.990673	0.0295061	0.947544	1.02066
WBGene00002077	imb-3	C53D5.6	0.990673	0.0293826	0.94327	1.02058
WBGene00021024		W04C9.2	0.990673	0.0293188	0.943922	1.02053
WBGene00007316	nlp-41	C04H5.8	0.992108	0.0292332	0.959801	1.02047
WBGene00196933		F43D9.8	1	0.0290491	0.965872	1.02034
WBGene00010782		K11H3.5	1	0.0288989	0.963847	1.02023
WBGene00008428		D2085.3	0.990673	0.0288512	0.948939	1.0202
WBGene00008788		F14D7.1	0.9934	0.0287785	0.967324	1.02015
WBGene00010357		H03A11.2	0.990673	0.0287583	0.945268	1.02013
WBGene00007653	cysl-1	C17G1.7	0.990977	0.0286724	0.952975	1.02007
WBGene00008170		C48B4.7	0.99105	0.0286116	0.955057	1.02003
WBGene00020209		T04C9.1	0.990673	0.0285373	0.9491	1.01998
WBGene00004166	pqn-85	Y43H11AL.3	0.990673	0.0284466	0.947842	1.01991
WBGene00010087		F55B11.5	0.992979	0.028384	0.964705	1.01987
WBGene00008226		C50B8.4	0.992739	0.0283659	0.963746	1.01986
WBGene00016808		C50D2.5	0.990673	0.0283016	0.948999	1.01981
WBGene00019750		M03D4.3	0.99323	0.0282724	0.966851	1.01979
WBGene00009024		F21G4.3	0.993165	0.0282698	0.966213	1.01979
WBGene00019743	nhr-203	M02H5.5	0.991024	0.0282697	0.95322	1.01979
WBGene00010341	glo-3	F59F5.2	0.99105	0.028091	0.954153	1.01966
WBGene00000281	cah-3	K05G3.3	0.990673	0.028028	0.946165	1.01962
WBGene00008601		F09A5.4	0.992903	0.0280067	0.964396	1.0196
WBGene00009384	piit-1	F35B12.4	0.99105	0.0279725	0.954689	1.01958
WBGene00022033		Y65B4BL.1	0.990673	0.0279382	0.943626	1.01955
WBGene00018817		F54D12.4	0.993933	0.0278977	0.968316	1.01953
WBGene00019495	sdz-24	K07E8.3	0.991599	0.027779	0.957995	1.01944
WBGene00003950	pbs-4	T20F5.2	0.990673	0.0277045	0.948024	1.01939
WBGene00009477	rbpl-1	F36F2.3	0.990673	0.0276638	0.949484	1.01936
WBGene00006566	tgt-1	ZK829.6	0.99105	0.0276315	0.953633	1.01934
WBGene00012660		Y39A1A.24	0.990673	0.027583	0.948618	1.0193
WBGene00018091		F36D4.6	1	0.0275474	0.960722	1.01928
WBGene00023069	rncs-1	F55A4.9	0.991177	0.0274277	0.955392	1.01919
WBGene00012230	cacn-1	W03H9.4	0.99083	0.027364	0.951837	1.01915
WBGene00002060	ife-2	R04A9.4	0.99083	0.0272699	0.951766	1.01908
WBGene00004122	pqn-35	F35D11.2	0.992108	0.0272632	0.960117	1.01908
WBGene00018585		F48A11.4	0.991251	0.0272479	0.956158	1.01907
WBGene00014017		ZK632.10	0.99083	0.0272281	0.951827	1.01905
WBGene00021850		Y54F10AM.6	0.993165	0.0271135	0.966504	1.01897
WBGene00008956	nekl-3	F19H6.1	0.992675	0.0269976	0.962139	1.01889
WBGene00017365		F10G2.4	0.993933	0.0269866	0.969291	1.01888
WBGene00003949	pbs-3	Y38A8.2	0.990977	0.0268517	0.952498	1.01879
WBGene00002078	xpo-1	ZK742.1	0.991043	0.0267621	0.953477	1.01872
WBGene00019544	miro-1	K08F11.5	0.99083	0.0266757	0.951941	1.01866
WBGene00000274	btf-1	F15D4.1	0.99083	0.0266531	0.951547	1.01865
WBGene00045475		T07A5.7	0.993933	0.0264452	0.969483	1.0185
WBGene00015518		C06E1.1	0.992739	0.0262521	0.963146	1.01836
WBGene00006865	slcf-2	ZK563.1	0.993165	0.0261683	0.965879	1.0183
WBGene00000204	arx-6	C35D10.16	0.99083	0.0260454	0.951551	1.01822
WBGene00021739		Y50D4A.5	0.991503	0.0259418	0.957317	1.01814
WBGene00002139	inx-17	R12E2.4	0.99105	0.0258604	0.955161	1.01809
WBGene00018533		F47B7.2	0.99105	0.0258515	0.95519	1.01808
WBGene00011694		T10G3.3	0.991598	0.0257767	0.957894	1.01803
WBGene00017818		F26D11.1	0.992108	0.025749	0.959575	1.01801
WBGene00012445		Y16B4A.2	0.990673	0.0256895	0.949464	1.01797
WBGene00000974	dhs-11	Y39A1A.11	0.99105	0.0256458	0.954776	1.01794
WBGene00015259	dod-20	B0554.6	1	0.0254112	0.970141	1.01777
WBGene00007133		B0284.3	0.994041	0.0253013	0.970396	1.01769
WBGene00022417		Y102A11A.7	0.993933	0.0251512	0.968788	1.01759
WBGene00021671		Y48G1BM.6	0.992675	0.0250851	0.962232	1.01754
WBGene00001208	egl-44	F28B12.2	0.99105	0.0250556	0.955024	1.01752
WBGene00000423	ced-9	T07C4.8	0.991251	0.0250543	0.95651	1.01752
WBGene00011967	pir-1	T23G7.5	0.991598	0.0249013	0.957864	1.01741
WBGene00012128	nra-1	T28F3.1	0.99105	0.0248036	0.954137	1.01734
WBGene00014028	trxr-2	ZK637.10	0.991251	0.0247842	0.95646	1.01733
WBGene00023469		C16A3.11	1	0.024742	0.971223	1.0173
WBGene00017904	lim-8	F28F5.3	0.992739	0.024717	0.963623	1.01728
WBGene00018953		F56C9.10	0.991251	0.0246815	0.956559	1.01726
WBGene00077546		C01A2.9	1	0.0246674	0.968087	1.01725
WBGene00014109	chpf-1	ZK856.8	0.991024	0.0246661	0.953364	1.01724
WBGene00003657	nhr-67	C08F8.8	0.994262	0.0246163	0.971044	1.01721
WBGene00001691	grd-2	F46B3.5	0.994262	0.0245084	0.970924	1.01713
WBGene00018558	srt-20	F47D2.7	1	0.0244674	0.97055	1.0171
WBGene00016459		C35E7.7	1	0.0244536	0.970662	1.01709
WBGene00016391		C34B2.6	0.99105	0.0244462	0.953671	1.01709
WBGene00008589		F08G12.8	0.994325	0.0241831	0.971561	1.0169
WBGene00009734		F45G2.8	0.991598	0.024162	0.957617	1.01689
WBGene00019817		R02C2.6	0.994455	0.0241298	0.972454	1.01687
WBGene00010783	mrpl-36	K11H3.6	0.991503	0.0240856	0.957102	1.01684
WBGene00008551	lgc-36	F07B10.5	1	0.0240357	0.97174	1.0168
WBGene00008316	dod-18	C54G4.6	0.992197	0.0238274	0.960698	1.01665
WBGene00021376	blos-7	Y37E11B.3	0.993039	0.0237134	0.965295	1.01657
WBGene00023330		R13D7.5	1	0.023611	0.968595	1.0165
WBGene00006465	fntb-1	F23B12.6	0.991251	0.0236097	0.955643	1.0165
WBGene00015756		C14C6.2	0.992197	0.0236009	0.960705	1.01649
WBGene00020895		T28D9.3	0.992108	0.0235795	0.959798	1.01648
WBGene00189944		E03A3.10	0.994041	0.0235707	0.97018	1.01647
WBGene00021310		Y32H12A.1	0.994455	0.0235266	0.973277	1.01644
WBGene00007009	wwp-1	Y65B4BR.4	0.99105	0.0234317	0.953873	1.01637
WBGene00000898	daf-2	Y55D5A.5	0.991895	0.0232873	0.958357	1.01627
WBGene00014022		ZK637.2	0.991177	0.0232347	0.955429	1.01624
WBGene00008343		C56A3.4	0.99239	0.0232022	0.961602	1.01621
WBGene00000624	col-47	Y18H1A.12	0.994542	0.0231519	0.973611	1.01618
WBGene00008650		F10D11.4	0.994325	0.0230404	0.971375	1.0161
WBGene00020352		T08B6.2	0.993933	0.0229987	0.968471	1.01607
WBGene00002101	ins-18	T28B8.2	0.994041	0.0228314	0.970237	1.01595
WBGene00006647	tsr-1	F53G2.6	0.991598	0.0228013	0.957775	1.01593
WBGene00013269		Y57A10A.29	0.992108	0.0227855	0.959714	1.01592
WBGene00006678	twk-25	M04B2.5	0.994542	0.0226537	0.974234	1.01583
WBGene00044067	hke-4.1	T28F3.3	0.992739	0.0222816	0.96293	1.01556
WBGene00011539	fbxa-135	T06E6.5	1	0.0222185	0.97099	1.01552
WBGene00000734	col-161	C50B6.4	0.994455	0.022092	0.972067	1.01543
WBGene00012353		W09C5.7	0.992108	0.0218244	0.959985	1.01524
WBGene00002081	ina-1	F54G8.3	0.992108	0.0216831	0.959065	1.01514
WBGene00007922	pph-6	C34C12.3	0.992368	0.0215943	0.961522	1.01508
WBGene00014851		W01G7.2	0.994732	0.0215484	0.974808	1.01505
WBGene00008843	arrd-9	F15A4.9	0.994542	0.0212177	0.973737	1.01482
WBGene00008073		C43F9.5	0.994732	0.0212167	0.975374	1.01481
WBGene00009112	tag-353	F25D7.2	0.992197	0.0210914	0.960678	1.01473
WBGene00044790	clec-224	ZK863.9	0.994746	0.0208318	0.976328	1.01454
WBGene00009940	strl-1	F52F12.7	0.992948	0.0207511	0.964543	1.01449
WBGene00077557		F15D3.9	0.994732	0.0206924	0.975849	1.01445
WBGene00006703	ubc-6	D1022.1	0.992322	0.0206771	0.961352	1.01444
WBGene00012370		W09G3.7	0.992739	0.0206079	0.963655	1.01439
WBGene00001665	gpa-3	E02C12.5	0.994732	0.0201857	0.975197	1.01409
WBGene00009577		F40F8.4	0.992948	0.020177	0.964558	1.01408
WBGene00007394		C06H5.6	0.992739	0.0201436	0.963291	1.01406
WBGene00235094		K08D9.9	0.994968	0.0201401	0.977026	1.01406
WBGene00022462		Y110A7A.15	0.994542	0.020091	0.97388	1.01402
WBGene00000520	cku-80	R07E5.8	0.993531	0.0200799	0.96754	1.01402
WBGene00022230		Y73B6A.3	0.994732	0.0200177	0.97512	1.01397
WBGene00044924		M106.7	0.99323	0.0199914	0.966721	1.01395
WBGene00003748	nlp-10	F37A8.4	0.993165	0.0198907	0.965945	1.01388
WBGene00003765	nlp-27	B0213.2	0.992603	0.0197195	0.961927	1.01376
WBGene00017243		F08C6.5	0.994968	0.0197016	0.976717	1.01375
WBGene00013884		ZC412.3	0.993165	0.0196169	0.966419	1.01369
WBGene00000996	dif-1	F49E8.5	0.992739	0.0193227	0.963301	1.01348
WBGene00195179		F48C1.11	1	0.0192987	0.974703	1.01347
WBGene00010016		F54B8.1	1	0.0192929	0.974043	1.01346
WBGene00002143	inx-21	Y47G6A.1	0.99362	0.0191177	0.967697	1.01334
WBGene00012803		Y43F4B.5	0.992903	0.0190084	0.964396	1.01326
WBGene00014175		ZK971.1	0.995383	0.0188151	0.978361	1.01313
WBGene00022274		Y73E7A.8	0.995237	0.0186673	0.977512	1.01302
WBGene00002036	hum-2	F36D4.3	0.993026	0.0186514	0.964955	1.01301
WBGene00010028		F54B11.5	0.993933	0.0185273	0.968616	1.01292
WBGene00009223		F28F8.5	0.993933	0.0184759	0.969441	1.01289
WBGene00013217	ddl-3	Y54G11A.8	0.993165	0.0184521	0.966506	1.01287
WBGene00022114		Y71F9AL.9	0.992739	0.0183928	0.963617	1.01283
WBGene00011909		T22A3.6	0.995371	0.0182805	0.977944	1.01275
WBGene00001703	grd-14	T01B10.2	0.994732	0.0182652	0.97555	1.01274
WBGene00021864	fbxa-1	Y54F10BM.10	0.995383	0.0182648	0.979256	1.01274
WBGene00013593		Y87G2A.1	0.993933	0.0182286	0.969399	1.01272
WBGene00013539		Y73F8A.35	0.995383	0.0181606	0.978718	1.01267
WBGene00015638		C09E7.4	0.993933	0.0181128	0.96846	1.01263
WBGene00012237		W04A8.2	0.994455	0.0174368	0.97321	1.01216
WBGene00006536	tbb-1	K01G5.7	0.99323	0.0174366	0.966953	1.01216
WBGene00011514	fbxa-198	T06C12.5	0.994455	0.0173214	0.973172	1.01208
WBGene00003107	mab-10	R166.1	0.994455	0.0172087	0.972227	1.012
WBGene00013965		ZK287.4	0.995371	0.0170909	0.977887	1.01192
WBGene00004188	prp-21	W07E6.4	0.993933	0.0170538	0.969878	1.01189
WBGene00008075		C43F9.7	1	0.0170283	0.980026	1.01187
WBGene00022462		Y110A7A.15	0.994262	0.0169334	0.971074	1.01181
WBGene00013380		Y62E10A.14	0.994732	0.0168714	0.975073	1.01176
WBGene00018136		F37A4.6	0.995959	0.0167588	0.980905	1.01168
WBGene00012522		Y32B12B.2	0.994542	0.0167246	0.974056	1.01166
WBGene00006801	unc-68	K11C4.5	0.993933	0.0166954	0.969801	1.01164
WBGene00012652		Y39A1A.14	0.993933	0.0165478	0.968424	1.01154
WBGene00008284		C53D6.7	0.994732	0.0165332	0.975652	1.01153
WBGene00044705		T22F3.12	1	0.0165286	0.980327	1.01152
WBGene00015414		C04C3.4	0.995383	0.0163708	0.979035	1.01141
WBGene00007881	nlp-35	C33A12.2	0.995383	0.0162629	0.979054	1.01134
WBGene00013704		Y106G6D.8	0.994542	0.0162621	0.974323	1.01134
WBGene00043702		Y54G2A.7	0.995383	0.0161719	0.978336	1.01127
WBGene00017439		F13H8.6	0.996056	0.0161707	0.98158	1.01127
WBGene00011115		R07E5.7	0.994455	0.0161531	0.971942	1.01126
WBGene00006075	str-7	F22B8.5	0.995921	0.016135	0.980679	1.01125
WBGene00021563		Y45G12B.2	0.993933	0.0161079	0.969755	1.01123
WBGene00017770		F25B4.7	0.994455	0.0158608	0.972351	1.01105
WBGene00017275		F08F8.10	0.994325	0.0157188	0.971347	1.01095
WBGene00007588		C14C10.5	0.994207	0.0157171	0.970676	1.01095
WBGene00012920		Y46G5A.35	0.994732	0.0156735	0.975093	1.01092
WBGene00010179		F57A8.4	0.995921	0.0155598	0.980359	1.01084
WBGene00021578		Y46B2A.3	1	0.0155069	0.980689	1.01081
WBGene00015505		C06A5.8	0.994819	0.0152291	0.976466	1.01061
WBGene00021105		W09B6.5	1	0.0151917	0.982036	1.01059
WBGene00013073	hmit-1.1	Y51A2D.4	0.995371	0.0151732	0.977882	1.01057
WBGene00022458	prp-31	Y110A7A.8	0.994657	0.0150437	0.974597	1.01048
WBGene00044499		T11F8.5	0.996293	0.0148979	0.98205	1.01038
WBGene00018598		F48C1.5	0.994746	0.0148976	0.976255	1.01038
WBGene00008180		C48D5.3	0.996609	0.0146903	0.983248	1.01023
WBGene00016235		C29H12.2	0.994542	0.0146172	0.973588	1.01018
WBGene00012116	del-4	T28B8.5	0.996704	0.0145539	0.983413	1.01014
WBGene00010887		M7.12	0.994968	0.0143319	0.976818	1.00998
WBGene00016174		C27H5.4	0.995032	0.0143059	0.977148	1.00997
WBGene00019472	cyp-35B1	K07C6.4	0.996704	0.0142638	0.983801	1.00994
WBGene00008709		F11E6.6	0.996536	0.0142527	0.982539	1.00993
WBGene00021901	tag-262	Y54H5A.3	0.994732	0.0141043	0.97532	1.00982
WBGene00010450		K01A11.2	0.994732	0.0140393	0.975259	1.00978
WBGene00000817	csn-5	B0547.1	0.994732	0.0140013	0.97585	1.00975
WBGene00015136		B0304.4	0.995383	0.0136634	0.97901	1.00952
WBGene00019498		K07E8.7	0.994732	0.0135875	0.975782	1.00946
WBGene00017273	gos-28	F08F8.8	0.994732	0.0135844	0.97528	1.00946
WBGene00015628	best-6	C09B9.3	0.996704	0.0135471	0.983814	1.00943
WBGene00007135	cdk-12	B0285.1	0.994732	0.0135042	0.975127	1.0094
WBGene00021292	copb-1	Y25C1A.5	0.994542	0.0134857	0.973561	1.00939
WBGene00016428	dmsr-7	C35A11.1	0.996216	0.0134568	0.981859	1.00937
WBGene00000113	alh-7	F45H10.1	0.994732	0.0133827	0.975774	1.00932
WBGene00003060	lpd-3	Y47G6A.23	0.994732	0.0131799	0.975818	1.00918
WBGene00009355		F33A8.7	0.996704	0.0131719	0.983962	1.00917
WBGene00008632	fbxa-88	F10A3.2	1	0.0130914	0.984353	1.00912
WBGene00011452	ugt-55	T04H1.7	0.996536	0.0130033	0.982947	1.00905
WBGene00021305	zig-11	Y32G9A.8	0.994732	0.0128651	0.975799	1.00896
WBGene00219307		F56D6.17	0.995776	0.0128399	0.980122	1.00894
WBGene00004991	spp-6	T08A9.10	1	0.0127836	0.984808	1.0089
WBGene00007090		B0001.5	0.994746	0.0126246	0.976247	1.00879
WBGene00011679	ucr-2.2	T10B10.2	0.995383	0.0125497	0.978128	1.00874
WBGene00015573		C07G1.7	0.996704	0.0125002	0.985771	1.0087
WBGene00003905	pad-1	Y18D10A.13	0.994746	0.012489	0.976336	1.00869
WBGene00017720		F22F7.2	0.996704	0.0123944	0.985254	1.00863
WBGene00196689		C26B2.12	0.995383	0.012373	0.979427	1.00861
WBGene00022394		Y97E10AL.3	0.995383	0.0123717	0.978798	1.00861
WBGene00011743		T13F2.2	0.995371	0.0123404	0.977912	1.00859
WBGene00044350		Y73B6BL.44	0.995959	0.0121313	0.981189	1.00844
WBGene00002086	ins-3	ZK75.3	0.996704	0.0121178	0.98563	1.00843
WBGene00021038		W05F2.6	0.995383	0.0119325	0.978801	1.00831
WBGene00195160		Y47D7A.17	1	0.0119159	0.98523	1.00829
WBGene00019187		H11E01.2	0.996704	0.0118075	0.984067	1.00822
WBGene00219425		Y54G2A.73	0.995776	0.0118003	0.980109	1.00821
WBGene00014238		ZK1225.4	0.996704	0.0116589	0.984202	1.00811
WBGene00013615	fbxa-110	Y102A5C.8	0.996704	0.0116335	0.986676	1.0081
WBGene00012826	dyf-19	Y43F8C.4	0.996774	0.011479	0.986959	1.00799
WBGene00010524		K03B8.6	0.996704	0.0114331	0.983953	1.00796
WBGene00012163		VZK822L.2	0.99686	0.0112314	0.987162	1.00782
WBGene00020906		T28H11.8	0.996704	0.0111603	0.985541	1.00777
WBGene00012372		W09H1.1	0.996883	0.0109269	0.987508	1.0076
WBGene00004698	rsp-1	W02B12.3	0.995383	0.0108651	0.979365	1.00756
WBGene00021027		W04C9.5	0.996883	0.0108281	0.987674	1.00753
WBGene00010321		F59B10.5	0.996704	0.0108124	0.985904	1.00752
WBGene00002850	let-716	C16A3.3	0.995921	0.0107834	0.980527	1.0075
WBGene00019120	npl-4.1	F59E12.4	0.995921	0.0107257	0.980661	1.00746
WBGene00018654		F49H12.3	0.996883	0.0106797	0.987872	1.00743
WBGene00002251	lat-1	B0457.1	0.996216	0.0105913	0.981916	1.00737
WBGene00077765		T20F10.8	0.996858	0.0104598	0.987101	1.00728
WBGene00206371		F28B12.6	0.996883	0.0104589	0.987995	1.00728
WBGene00000170	aqp-2	C01G6.1	0.996024	0.0103502	0.981471	1.0072
WBGene00016657		C44E12.1	0.996704	0.0103275	0.985126	1.00718
WBGene00020134		T01B6.1	0.996883	0.0102494	0.987495	1.00713
WBGene00001678	gpa-16	Y95B8A.5	0.996536	0.0100891	0.983117	1.00702
WBGene00010982	flp-32	R03A10.2	0.996704	0.0100863	0.985764	1.00702
WBGene00003003	lin-14	T25C12.1	0.996024	0.010016	0.98149	1.00697
WBGene00043065		C55C3.7	1	0.00975842	0.986676	1.00679
WBGene00004782	set-2	C26E6.9	0.996536	0.00975557	0.982859	1.00678
WBGene00013680	rpom-1	Y105E8A.23	0.996352	0.00962445	0.982208	1.00669
WBGene00016636	perm-2	C44B12.1	0.996704	0.00961242	0.985134	1.00669
WBGene00006700	uba-2	W02A11.4	0.996704	0.00946332	0.984019	1.00658
WBGene00013650		Y105C5B.9	0.996883	0.00929976	0.987285	1.00647
WBGene00013419		Y65A5A.2	0.996704	0.00924382	0.984977	1.00643
WBGene00017080	lec-12	DC2.3	0.996536	0.00917362	0.982781	1.00638
WBGene00022587		ZC317.1	1	0.00910916	0.987033	1.00633
WBGene00017174	tat-6	F02C9.3	1	0.00903004	0.98914	1.00628
WBGene00020339	ttr-59	T08A9.11	0.996704	0.00899867	0.983792	1.00626
WBGene00004300	ram-2	F38A3.2	0.997429	0.00895934	0.98908	1.00623
WBGene00001079	dpy-20	T22B3.1	0.997429	0.00894228	0.989111	1.00622
WBGene00003637	nhr-47	C24G6.4	0.996704	0.00887278	0.984244	1.00617
WBGene00138725		C34E11.7	1	0.00886052	0.988403	1.00616
WBGene00077643	trpp-1	DC2.8	0.996704	0.00882797	0.985248	1.00614
WBGene00015710		C12D5.9	0.996704	0.00879284	0.985914	1.00611
WBGene00018748		F53C3.4	0.997514	0.00876413	0.989645	1.00609
WBGene00022663	glrx-21	ZK121.1	0.996704	0.00837917	0.985713	1.00582
WBGene00220049		R106.7	0.996883	0.00814996	0.987599	1.00567
WBGene00044795		C06H5.8	0.997319	0.00807719	0.9888	1.00561
WBGene00008085		C44C10.4	0.996924	0.00805146	0.988172	1.0056
WBGene00011761		T13H5.8	0.996704	0.00793276	0.984986	1.00551
WBGene00012458	ash-2	Y17G7B.2	0.996704	0.00792916	0.985995	1.00551
WBGene00007608		C15C8.6	0.997779	0.00792856	0.990913	1.00551
WBGene00020532	math-42	T16A1.1	0.997779	0.00788732	0.990881	1.00548
WBGene00013995	mboa-5	ZK550.1	0.997742	0.00787797	0.990601	1.00548
WBGene00006731	uev-2	F56D2.4	1	0.00785279	0.990417	1.00546
WBGene00013807		Y116A8C.30	0.996704	0.00773497	0.985778	1.00538
WBGene00194683		T20G5.15	1	0.00771152	0.990823	1.00536
WBGene00001087	dpy-28	Y39A1B.3	0.996704	0.00770753	0.986639	1.00536
WBGene00018847	2021-03-06	F55A3.1	0.996704	0.00769212	0.986426	1.00535
WBGene00000458	ceh-37	C37E2.5	0.996924	0.00756574	0.988149	1.00526
WBGene00012890	lact-9	Y45F10D.11	0.996704	0.00745238	0.98683	1.00518
WBGene00020062	nhr-270	R13D11.8	1	0.00732687	0.991081	1.00509
WBGene00011004		R04B5.6	0.997905	0.00728661	0.991216	1.00506
WBGene00009988		F53F4.4	0.997742	0.00722092	0.990639	1.00502
WBGene00011601	zim-3	T07G12.11	0.996883	0.00714515	0.987899	1.00496
WBGene00018643	drd-50	F49F1.1	0.998221	0.00679365	0.992284	1.00472
WBGene00007412	stip-1	C07E3.1	0.997102	0.00675411	0.988466	1.00469
WBGene00004443	rpl-29	B0513.3	0.998003	0.00644669	0.991431	1.00448
WBGene00019800	mtss-1	PAR2.1	0.996883	0.0064398	0.988013	1.00447
WBGene00021347	rpb-10	Y37E3.3	0.997132	0.00635902	0.988556	1.00442
WBGene00009256	tut-2	F29F11.3	0.997429	0.00624209	0.989205	1.00434
WBGene00007927		C34C12.8	0.997102	0.00619089	0.988446	1.0043
WBGene00001460	flp-17	C52D10.11	0.997514	0.00609593	0.989508	1.00423
WBGene00019456		K06H7.2	0.997742	0.00608188	0.990424	1.00422
WBGene00016764		C49A9.10	0.997742	0.0060467	0.990307	1.0042
WBGene00185079		W10D9.6	0.997507	0.00600937	0.989342	1.00417
WBGene00009380		F34H10.3	0.997514	0.00563932	0.989621	1.00392
WBGene00001945	his-71	F45E1.6	0.997904	0.00563483	0.991155	1.00391
WBGene00007387	jmjd-5	C06H2.3	0.997742	0.00560726	0.990318	1.00389
WBGene00012480	clec-104	Y18D10A.10	0.998642	0.00544356	0.993804	1.00378
WBGene00013691		Y105E8B.6	0.998221	0.00535004	0.992247	1.00372
WBGene00001150	ech-1.1	C29F3.1	0.998491	0.00527846	0.992923	1.00367
WBGene00018002	twk-47	F33D11.5	0.998642	0.0052625	0.993913	1.00365
WBGene00009886		F49E2.2	0.997742	0.00519033	0.990388	1.0036
WBGene00020098		R144.10	0.998068	0.00514798	0.991607	1.00357
WBGene00016634		C44B11.4	0.998436	0.00510787	0.992809	1.00355
WBGene00021956		Y57E12AL.1	0.997779	0.00498013	0.990814	1.00346
WBGene00021307		Y32G9A.10	0.998642	0.00492812	0.994402	1.00342
WBGene00013606	cand-1	Y102A5A.1	0.997779	0.00489271	0.990873	1.0034
WBGene00010648		K08C7.6	0.998221	0.00476888	0.991923	1.00331
WBGene00021309		Y32G9B.1	0.998642	0.00474166	0.994212	1.00329
WBGene00001044	dnj-26	Y39C12A.8	0.998376	0.00465399	0.992631	1.00323
WBGene00001855	hil-4	C18G1.5	0.998221	0.00455703	0.992054	1.00316
WBGene00012096		T27E9.6	1	0.00452891	0.994643	1.00314
WBGene00007152	clec-225	B0365.5	0.998642	0.00440495	0.994433	1.00306
WBGene00001819	haf-9	ZK484.2	0.998432	0.00440373	0.992746	1.00306
WBGene00013492		Y70C5C.1	0.998642	0.00438186	0.994021	1.00304
WBGene00017819		F26D11.2	0.998921	0.00403212	0.995367	1.0028
WBGene00018661		F52C6.4	0.998743	0.00393794	0.99507	1.00273
WBGene00020536		T16A1.5	1	0.00388446	0.994759	1.0027
WBGene00006472	tag-123	F08F1.7	0.998376	0.00381771	0.992584	1.00265
WBGene00004315	rbd-1	T23F6.4	0.998642	0.00371965	0.993264	1.00258
WBGene00020100	mks-1	R148.1	0.999057	0.00349678	0.995975	1.00243
WBGene00010068		F54F7.8	1	0.00344023	0.995828	1.00239
WBGene00014111	rpc-25	ZK856.10	0.998642	0.00334289	0.994091	1.00232
WBGene00007268		C03A3.3	0.99923	0.00323363	0.996326	1.00224
WBGene00013203		Y54E5A.8	0.998642	0.00320757	0.994562	1.00223
WBGene00013340	tcc-1	Y59A8A.3	0.998642	0.00314357	0.994598	1.00218
WBGene00044313		M02D8.7	1	0.00303481	0.996324	1.00211
WBGene00019869	cnnm-2	R04E5.2	0.998642	0.00293439	0.994737	1.00204
WBGene00009997		F53F4.15	0.999407	0.0029043	0.996701	1.00202
WBGene00013083		Y51A2D.18	0.998642	0.00282271	0.994758	1.00196
WBGene00018737		F53B1.4	0.999492	0.00253996	0.996956	1.00176
WBGene00001224	ehs-1	ZK1248.3	0.999008	0.00238999	0.995849	1.00166
WBGene00006708	ubc-13	Y54G2A.31	0.999008	0.00230861	0.995867	1.0016
WBGene00012894	tbc-17	Y46G5A.1	0.998921	0.00222751	0.995662	1.00155
WBGene00018031		F35B3.4	0.999515	0.0021923	0.997203	1.00152
WBGene00005936	srx-45	K01B6.2	0.999623	0.00216679	0.997489	1.0015
WBGene00016767		C49C8.3	0.999515	0.00194133	0.997191	1.00135
WBGene00000929	dao-3	K07E3.3	0.999421	0.00194037	0.996812	1.00135
WBGene00021007		W03F11.4	0.999645	0.00179193	0.99757	1.00124
WBGene00021630		Y47D9A.3	0.999672	0.00175743	0.997872	1.00122
WBGene00003922	pas-1	C15H11.7	0.999672	0.00122788	0.997736	1.00085
WBGene00012275	npr-14	W05B5.2	0.999672	0.00120939	0.99856	1.00084
WBGene00007764		C27B7.7	0.999672	0.00114743	0.998221	1.0008
WBGene00007899		C33D9.5	0.999672	0.000880476	0.998729	1.00061
WBGene00011072	tag-209	R06F6.11	0.999672	0.000793853	0.998663	1.00055
WBGene00022022		Y61A9LA.11	0.999672	0.000783794	0.998571	1.00054
WBGene00003597	nhl-1	F54G8.4	0.999672	0.000717862	0.998775	1.0005
WBGene00003725	nhr-135	VC5.5	0.99978	0.0005039	0.99919	1.00035
WBGene00016972		C56E6.4	1	0.000490058	0.999414	1.00034
WBGene00016294		C31H2.4	0.99978	0.000446796	0.99934	1.00031
WBGene00010957	nduo-6	MTCE.3	0.99978	0.000411537	0.999311	1.00029
WBGene00013762		Y113G7B.12	0.99978	0.000353192	0.999399	1.00024
WBGene00020868	eif-1	T27F7.3	0.99978	0.000342377	0.999351	1.00024
WBGene00010856		M04C9.1	0.999809	0.000286793	0.999631	1.0002
WBGene00007685		C18E9.5	0.999964	5.09e-05	0.999908	1.00004
WBGene00010405	erfa-3	H19N07.1	0.999964	-2.07e-05	0.999964	0.999986
WBGene00015484	atgl-1	C05D11.7	0.999847	-0.000154049	0.999728	0.999893
WBGene00017938		F31A3.3	0.999809	-0.000334277	0.999612	0.999768
WBGene00013959		ZK265.7	0.999809	-0.000336433	0.999562	0.999767
WBGene00010479		K01G5.8	0.99978	-0.000394175	0.999311	0.999727
WBGene00015382		C03B1.14	0.99978	-0.000412879	0.999361	0.999714
WBGene00015532		C06E4.3	0.99978	-0.00050727	0.999424	0.999648
WBGene00022798	fahd-1	ZK688.3	0.999672	-0.000677535	0.998775	0.99953
WBGene00015179		B0416.3	0.99978	-0.000687585	0.99904	0.999524
WBGene00206419		R106.5	0.999672	-0.000715961	0.998656	0.999504
WBGene00044396		ZK1290.14	0.999672	-0.000842141	0.998644	0.999416
WBGene00007650	ugt-23	C17G1.3	0.999672	-0.000965956	0.998254	0.999331
WBGene00012850		Y44A6C.1	0.999672	-0.000978382	0.998473	0.999322
WBGene00016914		C54D1.7	0.999672	-0.000991776	0.998782	0.999313
WBGene00022010	catp-7	Y59H11AR.2	0.999672	-0.00103547	0.998188	0.999283
WBGene00017997	mrpl-1	F33D4.5	0.999672	-0.00103827	0.998128	0.999281
WBGene00011864		T20F10.2	0.999672	-0.00123221	0.997747	0.999146
WBGene00010554	mlc-6	K04C1.4	0.999672	-0.00138874	0.998196	0.999038
WBGene00020171		T02H6.1	0.999492	-0.00155457	0.997061	0.998923
WBGene00021638		Y47G6A.9	0.999492	-0.00166834	0.997014	0.998844
WBGene00022837	ceh-45	ZK993.1	0.999672	-0.00171245	0.998047	0.998814
WBGene00018978	ttr-58	F56F4.1	1	-0.00172706	0.997905	0.998804
WBGene00006661	twk-6	F17C8.5	0.999672	-0.00181315	0.997791	0.998744
WBGene00018988		F56F11.1	1	-0.00189853	0.997459	0.998685
WBGene00044604		T10F2.5	0.999407	-0.00192594	0.996739	0.998666
WBGene00004388	rnp-5	K02F3.11	0.99923	-0.00213701	0.996324	0.99852
WBGene00000876	cyl-1	C52E4.6	0.99923	-0.00217361	0.996241	0.998495
WBGene00021520		Y41D4B.18	0.999524	-0.00226864	0.99731	0.998429
WBGene00005718	srv-7	T22B7.5	0.999524	-0.0022949	0.997331	0.998411
WBGene00018064	cdc-73	F35F11.1	0.998921	-0.00257033	0.995528	0.99822
WBGene00017245	srpa-72	F08D12.1	0.998642	-0.00276877	0.994686	0.998083
WBGene00021516		Y41D4B.14	0.999407	-0.00285386	0.996628	0.998024
WBGene00020783	blos-4	T24H7.4	0.998921	-0.00285753	0.995655	0.998021
WBGene00007297		C04F12.1	0.998642	-0.00305177	0.994699	0.997887
WBGene00021953		Y55H10A.2	0.999278	-0.0030999	0.996433	0.997854
WBGene00005022	sqv-4	F29F11.1	0.998642	-0.0032118	0.994572	0.997776
WBGene00016115	mdt-26	C25H3.6	0.998642	-0.0033548	0.994061	0.997677
WBGene00044987		K07A1.17	0.998642	-0.00341046	0.994272	0.997639
WBGene00008063		C41G7.6	0.998642	-0.00380279	0.99459	0.997368
WBGene00020858	mop-25.3	T27C10.3	0.998642	-0.00385097	0.993789	0.997334
WBGene00015268		BE0003N10.3	0.998642	-0.00391677	0.99485	0.997289
WBGene00022731		ZK402.5	0.998921	-0.00392265	0.995545	0.997285
WBGene00009495	hrg-6	F36H1.10	0.998921	-0.00397808	0.995454	0.997246
WBGene00003095	lys-6	F58B3.3	0.998642	-0.00402996	0.994001	0.997211
WBGene00044324	ufm-1	ZK652.3	0.998221	-0.00403449	0.992299	0.997207
WBGene00000906	daf-10	F23B2.4	0.998642	-0.00406121	0.994841	0.997189
WBGene00003757	nlp-19	K09C8.6	0.998881	-0.00407159	0.995267	0.997182
WBGene00044413		B0205.12	0.998642	-0.00413939	0.993658	0.997135
WBGene00013717	madf-10	Y106G6H.4	0.998743	-0.00422755	0.995018	0.997074
WBGene00016684		C45G9.13	0.998642	-0.00426928	0.993462	0.997045
WBGene00023418		R06F6.12	0.998642	-0.0042878	0.993311	0.997032
WBGene00018512	trpp-8	F46F11.9	0.998221	-0.00429123	0.992276	0.99703
WBGene00007938		C34F6.1	0.998642	-0.00436544	0.994585	0.996979
WBGene00010018	fbxa-69	F54B8.3	0.998362	-0.00468247	0.992499	0.99676
WBGene00009114		F25D7.5	1	-0.00471164	0.99426	0.996739
WBGene00016837		C50F2.3	0.99796	-0.00474678	0.99133	0.996715
WBGene00015012	bath-20	B0047.1	0.998642	-0.00517883	0.993468	0.996417
WBGene00018418		F44E2.4	0.998642	-0.0052729	0.99339	0.996352
WBGene00006224	str-180	T10H9.6	0.998642	-0.00527366	0.993668	0.996351
WBGene00010134		F55H12.3	0.997742	-0.00550536	0.990535	0.996191
WBGene00002035	hum-1	F29D10.4	0.997742	-0.00565057	0.990502	0.996091
WBGene00013344	ebp-1	Y59A8B.7	0.997742	-0.00590789	0.990208	0.995913
WBGene00013963	sulp-8	ZK287.2	0.99858	-0.00606191	0.993071	0.995807
WBGene00018298		F41G3.1	0.997742	-0.00618333	0.990441	0.995723
WBGene00018149		F37C12.1	0.997514	-0.00625338	0.989577	0.995675
WBGene00012776		Y42A5A.1	0.997742	-0.00631693	0.990452	0.995631
WBGene00006682	twk-30	F36A2.4	0.997885	-0.00633306	0.991078	0.99562
WBGene00010538	ttr-3	K03H1.3	0.997742	-0.00654163	0.990242	0.995476
WBGene00023428		K07C5.10	0.998221	-0.00688943	0.992174	0.995236
WBGene00000464	ceh-44	Y54F10AM.4	0.996883	-0.00690872	0.987364	0.995223
WBGene00007572		C14A6.8	0.998221	-0.00691588	0.992036	0.995218
WBGene00016386	tag-272	C34B2.1	0.998221	-0.00700112	0.991978	0.995159
WBGene00007731		C25G4.3	0.998068	-0.0071731	0.991615	0.99504
WBGene00000081	ads-1	Y50D7A.7	0.996704	-0.00721035	0.986448	0.995015
WBGene00001406	fce-2	F48F5.5	0.996704	-0.00746862	0.986801	0.994837
WBGene00022381	ubxn-2	Y94H6A.9	0.996704	-0.00754781	0.986529	0.994782
WBGene00016335	gba-1	C33C12.3	0.996704	-0.00757248	0.986536	0.994765
WBGene00001568	snpc-4	F32H2.1	0.996704	-0.00760865	0.986299	0.99474
WBGene00022722		ZK370.8	0.996704	-0.00761334	0.985869	0.994737
WBGene00007917		C34C6.4	0.996704	-0.00768933	0.985361	0.994684
WBGene00019872		R04E5.9	0.996883	-0.00800037	0.987792	0.99447
WBGene00044537		B0238.15	1	-0.00803194	0.990346	0.994448
WBGene00019439		K06B9.2	0.997428	-0.00817889	0.988967	0.994347
WBGene00011371		T02D1.4	0.997742	-0.00860819	0.990006	0.994051
WBGene00021136		W10G11.3	0.996704	-0.008655	0.985155	0.994019
WBGene00007504		C09H10.10	0.996704	-0.00881085	0.984008	0.993911
WBGene00219275		Y39G10AR.32	0.996704	-0.00889169	0.985962	0.993856
WBGene00000991	dhs-28	M03A8.1	0.996704	-0.00901149	0.984377	0.993773
WBGene00007891		C33B4.2	0.997514	-0.00906073	0.98951	0.993739
WBGene00015621		C09B7.2	0.996704	-0.00907064	0.984679	0.993732
WBGene00013874		ZC376.2	0.996704	-0.00907345	0.983682	0.99373
WBGene00006541	tbh-1	H13N06.6	0.996704	-0.00924835	0.986583	0.99361
WBGene00021960		Y57E12AM.1	0.996536	-0.00929876	0.982484	0.993575
WBGene00020352		T08B6.2	0.996883	-0.00937213	0.987486	0.993525
WBGene00012578		Y37H9A.3	0.996352	-0.00940294	0.982227	0.993504
WBGene00194733		Y41C4A.21	0.997429	-0.00946929	0.989146	0.993458
WBGene00004091	pps-1	T14G10.1	0.996024	-0.00947957	0.98139	0.993451
WBGene00019681		K12H4.6	1	-0.00968001	0.986369	0.993313
WBGene00021965		Y57G7A.1	0.996704	-0.00983127	0.985627	0.993209
WBGene00235326		F22F7.11	1	-0.00989995	0.988065	0.993161
WBGene00017356		F10E9.4	0.996536	-0.00992232	0.982695	0.993146
WBGene00007707		C25A1.5	0.996536	-0.010002	0.983035	0.993091
WBGene00018134		F37A4.4	0.996704	-0.0100341	0.986022	0.993069
WBGene00001071	dpy-9	T21D12.2	0.996883	-0.0100726	0.987626	0.993043
WBGene00011037		R05D11.9	0.996536	-0.010111	0.983061	0.993016
WBGene00008504		F01G4.5	0.995979	-0.0101443	0.981268	0.992993
WBGene00018683		F52D1.2	0.996704	-0.010265	0.986785	0.99291
WBGene00006349	sur-2	F39B2.4	0.996536	-0.0104352	0.982824	0.992793
WBGene00010428	dcn-1	H38K22.2	0.995959	-0.0105595	0.981143	0.992707
WBGene00016575		C41H7.5	0.996883	-0.0106393	0.987836	0.992653
WBGene00016650	ubr-4	C44E4.1	0.995921	-0.0107339	0.980621	0.992587
WBGene00004397	rol-6	T01B7.7	0.996704	-0.0110065	0.986595	0.9924
WBGene00010083		F55B11.1	0.995921	-0.0110282	0.980477	0.992385
WBGene00009087		F23D12.3	0.996704	-0.0110631	0.984763	0.992361
WBGene00022489		Y119D3B.12	0.995383	-0.0110739	0.978758	0.992354
WBGene00012149		VF13D12L.3	0.995383	-0.0110997	0.978921	0.992336
WBGene00005026	sqv-8	ZK1307.5	0.995662	-0.0111905	0.979893	0.992273
WBGene00009715		F44G4.6	0.996704	-0.0114385	0.986782	0.992103
WBGene00077771		C41G7.9	0.995371	-0.0114754	0.977953	0.992077
WBGene00011453	ugt-56	T04H1.8	0.996704	-0.0116224	0.986169	0.991976
WBGene00017615	srsx-32	F20A1.3	1	-0.0116978	0.985355	0.991924
WBGene00014243	dcaf-1	ZK1251.9	0.995581	-0.0117025	0.979754	0.991921
WBGene00014884		Y39E4B.14	0.996704	-0.01178	0.985231	0.991868
WBGene00019988		R09F10.5	0.996704	-0.0118954	0.98449	0.991789
WBGene00194746		Y82E9BR.25	0.996704	-0.0119057	0.986091	0.991782
WBGene00016538		C39F7.1	0.996704	-0.0120322	0.986333	0.991695
WBGene00016594		C42D4.1	0.994746	-0.012166	0.975995	0.991603
WBGene00011687		T10C6.5	0.995383	-0.0123021	0.978692	0.991509
WBGene00021809		Y53G8AR.1	0.996704	-0.0123091	0.985818	0.991504
WBGene00010697	uda-1	K08H10.4	0.994746	-0.0125681	0.976068	0.991326
WBGene00016931		C54G6.2	1	-0.0126048	0.985147	0.991301
WBGene00000660	col-85	T21B4.2	0.996704	-0.0126234	0.985585	0.991288
WBGene00002137	inx-15	R12E2.9	0.995383	-0.0128993	0.978673	0.991099
WBGene00220087		T23D8.13	0.996704	-0.0129111	0.984893	0.991091
WBGene00019105	asp-8	F59D6.3	0.995959	-0.0130161	0.981011	0.991018
WBGene00002046	icln-1	C01F6.8	0.995188	-0.0130514	0.97736	0.990994
WBGene00014820		R09B3.6	0.995383	-0.0130691	0.979441	0.990982
WBGene00016756		C49A9.2	0.994968	-0.013077	0.976985	0.990977
WBGene00013950		ZK262.3	0.996536	-0.0131899	0.982778	0.990899
WBGene00013239		Y56A3A.22	0.994732	-0.0133953	0.975762	0.990758
WBGene00011646		T09B9.5	1	-0.013396	0.981279	0.990758
WBGene00017024		D1022.5	1	-0.013396	0.981279	0.990758
WBGene00007684		C18E9.4	0.994542	-0.0134868	0.974269	0.990695
WBGene00015016	bath-14	B0047.5	0.995959	-0.0137345	0.98113	0.990525
WBGene00003693	nhr-103	F44C8.4	0.995921	-0.0138292	0.980671	0.99046
WBGene00014034		ZK643.2	0.995383	-0.0139256	0.97912	0.990394
WBGene00009354		F33A8.6	0.995383	-0.0140381	0.979325	0.990317
WBGene00195257		W01A8.10	0.996704	-0.0140439	0.983827	0.990313
WBGene00008498		F01D5.8	0.996704	-0.0140706	0.983776	0.990294
WBGene00008492		F01D5.1	0.995383	-0.014174	0.97913	0.990223
WBGene00007691		C23H4.2	0.995959	-0.0142749	0.981024	0.990154
WBGene00008639		F10B5.2	0.994635	-0.0144442	0.974516	0.990038
WBGene00019218	madf-3	H20J04.3	0.995237	-0.0144681	0.977526	0.990022
WBGene00044468		Y69A2AL.2	0.994968	-0.0144802	0.976766	0.990013
WBGene00017967	ada-2	F32A5.1	0.994732	-0.0145315	0.975138	0.989978
WBGene00013481		Y69H2.3	0.994542	-0.0146152	0.974337	0.989921
WBGene00018383		F43C11.6	0.996536	-0.014672	0.983113	0.989882
WBGene00194894		T05B4.14	0.99593	-0.0147004	0.980807	0.989862
WBGene00022192		Y71H2B.2	0.994542	-0.0147138	0.974366	0.989853
WBGene00022501		ZC8.6	0.994542	-0.0149145	0.973854	0.989715
WBGene00009430		F35E12.6	0.994455	-0.0150791	0.972035	0.989602
WBGene00003151	mca-1	W09C2.3	0.994393	-0.0150875	0.971801	0.989597
WBGene00019813	ger-1	R01H2.5	0.9945	-0.0152993	0.973381	0.989451
WBGene00004245	puf-9	W06B11.2	0.994325	-0.0153005	0.971647	0.989451
WBGene00019355		K03B4.4	0.995383	-0.0155401	0.978148	0.989286
WBGene00044995		Y105C5A.28	0.995383	-0.0156846	0.979282	0.989187
WBGene00017999	emc-6	F33D4.7	0.994455	-0.0157569	0.972287	0.989138
WBGene00010905	mrps-34	M88.2	0.994325	-0.0157877	0.971228	0.989116
WBGene00003074	lars-2	ZK524.3	0.994455	-0.0158125	0.972846	0.989099
WBGene00012839		Y43F8C.18	0.996216	-0.0158957	0.981841	0.989042
WBGene00006499	tag-153	F44A2.1	0.994325	-0.0159169	0.971387	0.989028
WBGene00016326	ubr-1	C32E8.11	0.993933	-0.0159321	0.969551	0.989017
WBGene00006639	tsp-13	Y39B6A.6	0.995383	-0.0160226	0.978817	0.988955
WBGene00022491		Y119D3B.14	0.993933	-0.0160694	0.969821	0.988923
WBGene00015800		C15H9.4	0.994455	-0.0161083	0.972613	0.988897
WBGene00012204	mfn-1	W02B12.9	0.993933	-0.0161106	0.969475	0.988895
WBGene00016812		C50D2.9	0.994325	-0.0161907	0.971583	0.98884
WBGene00012111		T28A8.5	0.994455	-0.0164738	0.97267	0.988646
WBGene00018467	sdpn-1	F45E1.7	0.993933	-0.0164807	0.969596	0.988641
WBGene00012356		W09D6.1	0.994093	-0.0165005	0.970506	0.988628
WBGene00000270	bre-5	T12G3.8	0.994325	-0.0165673	0.971676	0.988582
WBGene00013013	clec-145	Y48E1B.16	0.99593	-0.0166293	0.98078	0.98854
WBGene00003660	nhr-70	Y51A2D.17	0.994325	-0.0168262	0.971675	0.988405
WBGene00017775		F25B5.3	0.99323	-0.0169413	0.966778	0.988326
WBGene00022469		Y119C1B.3	0.995383	-0.0169491	0.979049	0.988321
WBGene00007299		C04F12.5	0.994455	-0.0169987	0.973046	0.988287
WBGene00011980		T24B8.7	0.993933	-0.0170719	0.969087	0.988236
WBGene00012772	srt-49	Y41E3.14	1	-0.0170865	0.98	0.988226
WBGene00003752	nlp-14	D1009.4	0.993933	-0.0172103	0.969512	0.988142
WBGene00022124	supr-1	Y71F9AR.3	0.994455	-0.0172161	0.973232	0.988138
WBGene00008913		F17C11.1	0.994262	-0.017267	0.970876	0.988103
WBGene00009176	nmat-2	F26H9.4	0.994262	-0.0173238	0.971084	0.988064
WBGene00045253		F46C3.6	0.994968	-0.0173875	0.976992	0.98802
WBGene00009852	arrd-24	F48F7.7	1	-0.0175601	0.979002	0.987902
WBGene00000832	ctn-1	Y23H5A.5	0.993933	-0.017627	0.969027	0.987856
WBGene00010139		F56A8.3	0.993039	-0.0176458	0.965436	0.987843
WBGene00013728		Y111B2A.2	0.99362	-0.0176681	0.967745	0.987828
WBGene00017040		D1079.1	0.995399	-0.0177056	0.979516	0.987802
WBGene00000545	clp-4	Y39A3CL.5	0.993933	-0.0177669	0.969021	0.98776
WBGene00016811		C50D2.8	0.993933	-0.0179473	0.969413	0.987637
WBGene00011349		T01H3.3	0.993933	-0.0180054	0.968697	0.987597
WBGene00001025	dnj-7	C55B6.2	0.993358	-0.0180381	0.967195	0.987575
WBGene00019537		K08D12.3	0.994455	-0.0182021	0.973156	0.987463
WBGene00010302		F59A2.2	0.993779	-0.0182456	0.967959	0.987433
WBGene00007215	oxa-1	C01A2.3	0.993165	-0.0184039	0.965868	0.987324
WBGene00010198	spat-1	F57C2.6	1	-0.018596	0.973569	0.987193
WBGene00008078	vps-50	C44B9.1	0.99323	-0.0189595	0.966755	0.986944
WBGene00007173		B0393.8	0.994455	-0.0191713	0.972518	0.986799
WBGene00012146		VB0393L.2	0.994455	-0.0191713	0.972518	0.986799
WBGene00235313		C25E10.17	0.995383	-0.0192045	0.978045	0.986777
WBGene00004264	qua-1	T05C12.10	0.994746	-0.0193048	0.976282	0.986708
WBGene00019012		F57C9.6	0.994746	-0.0193384	0.975981	0.986685
WBGene00013161		Y53F4B.14	0.993039	-0.0193548	0.965426	0.986674
WBGene00010924		M153.1	0.994542	-0.0194776	0.974097	0.98659
WBGene00020088		R119.2	0.992903	-0.019541	0.964253	0.986547
WBGene00001624	glt-6	R05G6.6	0.994041	-0.0195853	0.97028	0.986516
WBGene00009951		F53A2.3	0.994542	-0.0196385	0.974263	0.98648
WBGene00006935	vars-1	ZC513.4	0.992964	-0.0196614	0.964633	0.986464
WBGene00045175		C10C6.9	0.993165	-0.0201456	0.96599	0.986133
WBGene00220257		C02H6.3	1	-0.0202344	0.971325	0.986073
WBGene00001960	hlh-16	DY3.3	1	-0.0202454	0.974464	0.986065
WBGene00010837		M03B6.5	0.994968	-0.0202964	0.976932	0.98603
WBGene00020286		T06A10.3	0.993056	-0.0205479	0.965547	0.985858
WBGene00019729		M02D8.3	0.993819	-0.0206658	0.968056	0.985778
WBGene00016608	cogc-5	C43E11.11	0.992675	-0.0206837	0.962204	0.985765
WBGene00014941		Y67H2A.9	0.992322	-0.0208365	0.9614	0.985661
WBGene00000955	des-2	T26H10.1	0.994262	-0.0208376	0.971069	0.98566
WBGene00022078	epg-9	Y69A2AR.7	0.992739	-0.0208711	0.963009	0.985637
WBGene00023485	ttr-49	E02C12.13	0.993026	-0.0211674	0.965223	0.985435
WBGene00019725	algn-14	M02B7.4	0.993165	-0.021171	0.966505	0.985433
WBGene00013906	ugt-5	ZC455.6	0.993165	-0.0211819	0.966536	0.985425
WBGene00000966	dhs-2	F55A12.4	0.9934	-0.0212197	0.967354	0.985399
WBGene00016929		C54F6.12	1	-0.021269	0.973802	0.985366
WBGene00044964		F22D6.16	1	-0.021269	0.973802	0.985366
WBGene00019274		H43I07.1	0.992108	-0.0212967	0.96012	0.985347
WBGene00016448		C35D10.12	0.992523	-0.0213138	0.96179	0.985335
WBGene00015641		C09E7.7	0.993026	-0.0213711	0.964976	0.985296
WBGene00007965		C36A4.4	0.993026	-0.0215618	0.965104	0.985166
WBGene00004387	rnp-4	R07E5.14	0.992108	-0.0217182	0.959585	0.985059
WBGene00012205		W02B12.10	0.992706	-0.0217674	0.962379	0.985025
WBGene00016158	ari-1	C27A12.8	0.992108	-0.0218727	0.959342	0.984953
WBGene00019757	memb-2	M03E7.5	0.992739	-0.0218828	0.96271	0.984946
WBGene00021751		Y50D7A.1	0.992739	-0.0219117	0.962595	0.984927
WBGene00009780		F46C5.4	0.994542	-0.0219433	0.974086	0.984905
WBGene00015646	mlt-10	C09E8.3	0.994455	-0.0220958	0.972517	0.984801
WBGene00010922		M142.5	0.992322	-0.0222061	0.961419	0.984726
WBGene00016867		C52B9.4	0.991598	-0.0222324	0.957873	0.984708
WBGene00018991		F56F11.4	0.992903	-0.0225748	0.964389	0.984474
WBGene00018429		F44E7.7	0.994542	-0.0226801	0.973701	0.984402
WBGene00022369		Y92H12BR.3	0.992108	-0.0228139	0.9602	0.984311
WBGene00006208	str-163	Y9C9A.3	1	-0.0228832	0.972146	0.984264
WBGene00015509		C06A6.4	0.991251	-0.0231404	0.95637	0.984088
WBGene00002032	htp-1	F41H10.10	0.991503	-0.0232029	0.957331	0.984046
WBGene00016195		C28H8.4	0.99105	-0.0232427	0.955103	0.984018
WBGene00008091		C44F1.1	0.993165	-0.0232703	0.966285	0.984
WBGene00003090	lys-1	Y22F5A.4	0.99105	-0.0233146	0.953987	0.983969
WBGene00006744	unc-4	F26C11.2	0.994455	-0.0235396	0.973076	0.983816
WBGene00017293	bmy-1	F09E5.17	0.992322	-0.0236026	0.961374	0.983773
WBGene00010864	xbx-3	M04D8.6	0.994455	-0.0236259	0.97306	0.983757
WBGene00016149	frpr-3	C26F1.6	0.994455	-0.0236487	0.972874	0.983742
WBGene00219680	linc-35	F22D3.10	0.994455	-0.0237235	0.972538	0.983691
WBGene00016169		C27F2.7	0.992197	-0.0238765	0.960624	0.983586
WBGene00206487	best-19	T21D12.15	0.992108	-0.0238906	0.959404	0.983577
WBGene00006721	ubh-1	F46E10.8	0.991598	-0.0239377	0.957531	0.983545
WBGene00009281		F31B9.4	0.994455	-0.0239448	0.972753	0.98354
WBGene00000890	sig-7	F39H2.2	0.992108	-0.0239839	0.95969	0.983513
WBGene00014125		ZK863.8	0.992706	-0.0242498	0.962345	0.983332
WBGene00019734		M02E1.2	0.993933	-0.0242816	0.969779	0.98331
WBGene00013934		ZK131.11	0.992108	-0.0242819	0.959084	0.98331
WBGene00021512		Y41D4B.4	0.991285	-0.0244439	0.956651	0.9832
WBGene00000203	arx-5	Y37D8A.1	0.991503	-0.024483	0.957152	0.983173
WBGene00022685		ZK250.2	1	-0.0246958	0.971081	0.983028
WBGene00019653		K11G9.2	0.993026	-0.0247242	0.965152	0.983009
WBGene00021600		Y46H3A.4	0.994041	-0.0247271	0.970224	0.983006
WBGene00001788	gst-40	F56B3.10	0.994041	-0.0248526	0.970099	0.982921
WBGene00000985	dhs-22	C15H11.4	0.991598	-0.0251412	0.957816	0.982724
WBGene00018443	btb-7	F45C12.12	0.993039	-0.0251618	0.965471	0.98271
00_NOT_FOUND_Y71D11A.2a.2			0.990977	-0.0252282	0.952983	0.982665
WBGene00021910	stim-1	Y55B1BM.1	0.990937	-0.0253449	0.9522	0.982586
WBGene00006397	taf-13	C14A4.10	0.99105	-0.0253623	0.954921	0.982574
WBGene00004133	abu-13	F57B9.9	0.993933	-0.0253909	0.969237	0.982554
WBGene00010801		M01B2.8	0.993933	-0.0254659	0.969861	0.982503
WBGene00019537		K08D12.3	0.99083	-0.0257125	0.951059	0.982335
WBGene00012644	rabx-5	Y39A1A.5	0.99105	-0.0257453	0.953786	0.982313
WBGene00021898		Y54G2A.36	0.992108	-0.0257816	0.959538	0.982288
WBGene00001049	dog-1	F33H2.1	0.991251	-0.0258524	0.955931	0.98224
WBGene00235295		C42D4.19	1	-0.0258958	0.968055	0.982211
WBGene00010711		K09B11.4	0.994041	-0.0260875	0.97038	0.98208
WBGene00000165	aps-3	Y48G8AL.14	0.990977	-0.0260989	0.952438	0.982072
WBGene00013213		Y54G11A.2	0.99105	-0.0261967	0.954466	0.982006
WBGene00011812		T16H12.2	0.993933	-0.0263817	0.968782	0.98188
WBGene00013445		Y66D12A.19	0.99083	-0.0263899	0.951632	0.981874
WBGene00021439	ckr-2	Y39A3B.5	0.992739	-0.0264915	0.963063	0.981805
WBGene00007955		C35C5.3	0.990673	-0.0268587	0.948598	0.981555
WBGene00010815		M01F1.9	0.99105	-0.0268639	0.955167	0.981552
WBGene00018961	mrps-16	F56D1.3	0.990673	-0.0269875	0.949182	0.981468
WBGene00010150		F56D5.6	0.990977	-0.027012	0.952819	0.981451
WBGene00017807		F26A1.9	0.99323	-0.0270936	0.966929	0.981395
WBGene00004013	pha-4	F38A6.1	0.99105	-0.0271848	0.954062	0.981333
WBGene00016139	ntl-9	C26E6.3	0.991251	-0.0272106	0.956393	0.981316
WBGene00021276		Y23H5B.5	0.990762	-0.0272185	0.950445	0.98131
WBGene00219289		T05C12.15	0.993933	-0.027253	0.968854	0.981287
WBGene00018625	prp-17	F49D11.1	0.991251	-0.0274487	0.955576	0.981154
WBGene00003590	nex-3	C28A5.3	0.991024	-0.0275447	0.953352	0.981089
WBGene00011136		R08A2.5	0.993933	-0.0276805	0.968573	0.980996
WBGene00012358		W09D6.5	0.990673	-0.0277073	0.950184	0.980978
WBGene00007189		B0491.1	0.99083	-0.0279535	0.951948	0.980811
WBGene00001561	gei-4	W07B3.2	0.990673	-0.0279771	0.945213	0.980795
WBGene00011722		T11G6.8	0.990673	-0.0280068	0.950021	0.980774
WBGene00011020		R05A10.3	0.992739	-0.0280456	0.962905	0.980748
WBGene00012155		VW02B12L.2	0.993334	-0.0280855	0.967113	0.980721
WBGene00004297	rad-51	Y43C5A.6	0.990977	-0.0281291	0.953003	0.980691
WBGene00050941		C33F10.14	0.990673	-0.028149	0.947839	0.980678
WBGene00013360		Y60A3A.9	0.990673	-0.0281786	0.945389	0.980658
WBGene00194870		F53A2.11	1	-0.0282055	0.963983	0.980639
WBGene00018921	sago-2	F56A6.1	0.992197	-0.0282381	0.960885	0.980617
WBGene00019673		K12C11.1	0.990673	-0.0282646	0.94957	0.980599
WBGene00019400		K04G7.1	0.991251	-0.0282667	0.956195	0.980598
WBGene00010582		K05C4.5	0.990673	-0.0283616	0.949243	0.980533
WBGene00012033		T26C5.3	0.990673	-0.0285796	0.94397	0.980385
WBGene00013792		Y116A8C.13	0.990673	-0.0286065	0.948966	0.980367
WBGene00013671		Y105E8A.11	0.990673	-0.0286792	0.947856	0.980317
WBGene00006374	syx-4	T01B11.3	0.99105	-0.0287574	0.954236	0.980264
WBGene00009302		F31F6.3	0.992739	-0.0287661	0.963771	0.980258
WBGene00013197	ttm-5	Y54E5A.1	0.99083	-0.0287694	0.951605	0.980256
WBGene00013409	fbxb-56	Y63D3A.10	0.993165	-0.028914	0.966445	0.980158
WBGene00010100		F55C9.3	1	-0.0289361	0.962737	0.980143
WBGene00016148		C26F1.3	0.99083	-0.028984	0.950986	0.98011
WBGene00008412		D2030.2	0.990673	-0.029021	0.94695	0.980085
WBGene00000917	daf-25	Y48G1A.3	0.990673	-0.0290783	0.94866	0.980046
WBGene00022178		Y71H2AM.13	0.990673	-0.0290867	0.945438	0.980041
WBGene00001451	flp-8	F31F6.4	0.99083	-0.0293079	0.951834	0.97989
WBGene00007231		C01G10.4	0.993026	-0.0293534	0.965133	0.979859
WBGene00004824		F56B3.4	0.990673	-0.0294185	0.947888	0.979815
WBGene00020910	dgtr-1	W01A11.2	0.99105	-0.0294299	0.955077	0.979807
WBGene00011121		R07E5.17	0.993165	-0.0295649	0.966126	0.979716
WBGene00010236		F58B4.3	0.991503	-0.0296308	0.957266	0.979671
WBGene00010039		F54C8.6	0.992197	-0.0296384	0.960697	0.979666
WBGene00011886		T21B10.4	0.990673	-0.0297084	0.950171	0.979618
WBGene00001163	efn-2	C43F9.8	0.991251	-0.0297602	0.955809	0.979583
WBGene00001404	fbp-1	K07A3.1	0.990673	-0.0298344	0.945892	0.979533
WBGene00016304	fbxc-41	C32B5.11	0.993026	-0.0301107	0.965192	0.979345
WBGene00004892	sms-1	H21P03.3	0.990673	-0.0302851	0.943814	0.979227
WBGene00004244	puf-8	C30G12.7	0.99083	-0.0303541	0.95198	0.97918
WBGene00021885		Y54G2A.20	0.992903	-0.0304542	0.964273	0.979112
WBGene00022211		Y73B3A.9	0.990914	-0.0305174	0.952119	0.979069
WBGene00013168	arp-1	Y53F4B.22	0.990673	-0.0305296	0.942917	0.979061
WBGene00013345		Y59A8B.8	0.990673	-0.0306354	0.943436	0.978989
WBGene00019803		PDB1.1	0.990673	-0.0306502	0.947725	0.978979
WBGene00006601	tpi-1	Y17G7B.7	0.990673	-0.0306751	0.941981	0.978962
WBGene00045146		Y41E3.22	0.992739	-0.0307864	0.962623	0.978887
WBGene00219908		F20C5.10	0.993026	-0.0308128	0.965015	0.978869
WBGene00018226		F40B5.2	0.990673	-0.0308818	0.944853	0.978822
WBGene00005113	srd-35	R186.2	1	-0.03095	0.958374	0.978776
WBGene00019762		M03F8.3	0.990673	-0.031091	0.945503	0.97868
WBGene00021498		Y40C7B.1	0.992739	-0.0311504	0.963553	0.97864
WBGene00011899		T21C12.3	0.992108	-0.0313913	0.959136	0.978476
WBGene00011709		T11F9.1	0.992852	-0.0314148	0.963994	0.97846
WBGene00010716	lge-1	K09C8.4	0.992739	-0.0314264	0.963825	0.978452
WBGene00004219	ptr-4	C45B2.7	0.992197	-0.0314964	0.960828	0.978405
WBGene00007232		C01G10.5	0.992739	-0.0315054	0.963041	0.978399
WBGene00009562	flp-22	F39H2.1	0.990673	-0.0316039	0.944515	0.978332
WBGene00010140		F56A8.4	0.990673	-0.0316202	0.943217	0.978321
WBGene00004182	prk-1	C06E8.3	0.990673	-0.0316317	0.944433	0.978313
WBGene00006061	stl-1	F30A10.5	0.990673	-0.0316881	0.942578	0.978275
WBGene00015769		C14C11.7	0.990673	-0.0317652	0.946478	0.978223
WBGene00017067		D2092.6	0.992313	-0.0319233	0.961175	0.978115
WBGene00004310	ras-1	C44C11.1	0.992675	-0.0320324	0.962193	0.978041
WBGene00021351		Y37E3.10	0.990673	-0.0321296	0.937053	0.977976
WBGene00013015		Y48E1C.2	0.990673	-0.0322834	0.945982	0.977871
WBGene00012678		Y39B6A.16	0.990673	-0.0323516	0.948335	0.977825
WBGene00011003		R04B5.5	0.990673	-0.0324542	0.947055	0.977756
WBGene00077568		C56A3.10	0.990673	-0.0325304	0.945451	0.977704
WBGene00007147		B0334.9	0.992739	-0.0326903	0.962883	0.977596
WBGene00006817	unc-85	F10G7.3	0.990673	-0.0327233	0.945696	0.977573
WBGene00017201	grsp-4	F07C4.7	0.990673	-0.0327467	0.946829	0.977557
WBGene00018326	cyp-25A5	F42A6.4	1	-0.0328459	0.958037	0.97749
WBGene00015161	pho-5	B0361.7	0.990673	-0.0329131	0.939484	0.977445
WBGene00004030	pin-2	F07C6.1	0.99083	-0.0330374	0.951514	0.97736
WBGene00009686	ent-7	F44D12.9	0.990673	-0.0331351	0.94661	0.977294
WBGene00020695		T22F3.2	0.990673	-0.0331467	0.943081	0.977286
WBGene00010122		F55G11.1	0.992108	-0.0331608	0.95927	0.977277
WBGene00018774		F53G12.9	0.992108	-0.0332782	0.960211	0.977197
WBGene00002276	lem-3	F42H11.2	0.990673	-0.0333583	0.946386	0.977143
WBGene00016150	hint-3	C26F1.7	0.990673	-0.0333908	0.939155	0.977121
WBGene00022851		ZK1127.4	0.990673	-0.0334687	0.938163	0.977068
WBGene00009640	nspc-10	F42F12.9	0.990673	-0.0335085	0.941255	0.977041
WBGene00017722		F22F7.4	1	-0.0335888	0.960045	0.976987
WBGene00012565	fbxa-210	Y37H2A.5	0.990673	-0.0336379	0.943325	0.976954
WBGene00003524	nas-5	T23H4.3	0.991251	-0.0336544	0.956525	0.976943
WBGene00023226		B0344.1	0.990673	-0.0337315	0.949383	0.97689
WBGene00011052	arrd-11	R06B9.1	1	-0.0337451	0.958418	0.976881
WBGene00007629		C16C10.9	1	-0.0337906	0.957125	0.97685
WBGene00020344		T08B2.3	0.992313	-0.0339821	0.961162	0.976721
WBGene00000286	cal-2	C18E9.1	0.990673	-0.0340164	0.946309	0.976697
WBGene00017916		F29A7.6	0.990673	-0.0340458	0.944163	0.976678
WBGene00015326	ivd-1	C02B10.1	0.989848	-0.0342441	0.93226	0.976543
WBGene00016383	zgpa-1	C33H5.17	0.990673	-0.0342539	0.941227	0.976537
WBGene00012639	fezf-1	Y38H8A.5	0.992197	-0.0342673	0.960842	0.976528
WBGene00000138	amx-2	B0019.1	0.990673	-0.0344622	0.947165	0.976396
WBGene00020425	syx-18	T10H9.3	0.990673	-0.0344909	0.937883	0.976376
WBGene00002048	ida-1	B0244.2	0.990673	-0.0345002	0.945135	0.97637
WBGene00003210	mel-28	C38D4.3	0.990673	-0.0346609	0.936927	0.976261
WBGene00003380	mnm-2	C10A4.8	0.992108	-0.034685	0.958918	0.976245
WBGene00011511	gpcp-2	T05H10.7	0.989821	-0.0347262	0.931644	0.976217
WBGene00000089	aex-6	Y87G2A.4	0.990673	-0.0347306	0.9479	0.976214
WBGene00021417	nhr-236	Y38F2AL.5	1	-0.0347776	0.958883	0.976182
WBGene00006852	unc-129	C53D6.2	0.990673	-0.0348263	0.94952	0.976149
WBGene00013589		Y80D3A.11	0.990673	-0.0348502	0.943526	0.976133
WBGene00003788	npp-2	T01G9.4	0.990673	-0.0349589	0.941216	0.97606
WBGene00020703		T22F7.4	0.992108	-0.0349952	0.95893	0.976035
WBGene00001735	grl-26	K02D7.6	1	-0.035072	0.95855	0.975983
WBGene00023223		ZK1236.8	0.992108	-0.035092	0.960152	0.97597
WBGene00009018		F21D9.4	0.992108	-0.0351773	0.960056	0.975912
WBGene00021127		W10C8.4	0.99105	-0.0351873	0.954672	0.975905
WBGene00010896		M28.5	0.989274	-0.0351948	0.930063	0.9759
WBGene00007185	nlp-36	B0464.3	0.989821	-0.0352234	0.931752	0.975881
WBGene00020904		T28F12.1	0.990673	-0.0354481	0.938707	0.975729
WBGene00021904		Y55B1AL.2	0.990673	-0.0355817	0.936386	0.975638
WBGene00003507	mut-14	C14C11.6	0.990673	-0.0356583	0.938532	0.975586
WBGene00017448		F14B8.6	0.990673	-0.0356612	0.939149	0.975585
WBGene00021738		Y50D4A.4	0.990544	-0.0357709	0.936075	0.97551
WBGene00009922		F52B5.3	0.990673	-0.0357998	0.939375	0.975491
WBGene00012261	lpr-3	W04G3.8	0.991419	-0.0358083	0.956839	0.975485
WBGene00008959		F19H6.4	0.990673	-0.0358699	0.948345	0.975443
WBGene00022099		Y69A2AR.28	0.990673	-0.0359747	0.939916	0.975373
WBGene00001156	ech-7	Y105E8A.4	0.990673	-0.0361968	0.942829	0.975222
WBGene00010858		M04C9.3	0.990673	-0.0362041	0.941486	0.975217
WBGene00015766		C14C11.2	0.990673	-0.0364075	0.94007	0.97508
WBGene00044894		Y71F9AR.4	0.990673	-0.0364987	0.939552	0.975018
WBGene00004212	ptl-1	F42G9.9	0.990673	-0.0365395	0.94548	0.974991
WBGene00009222	fbxa-95	F28F8.4	0.990673	-0.0369032	0.946499	0.974745
WBGene00012868	tbc-9	Y45F10A.6	0.990138	-0.036913	0.934514	0.974738
WBGene00000085	aex-2	T14B1.2	0.99105	-0.0371264	0.954885	0.974594
WBGene00010223		F58A3.3	0.991024	-0.0371524	0.953394	0.974577
WBGene00010562	cdc-48.3	K04G2.3	0.990138	-0.037183	0.934371	0.974556
WBGene00001549	gcy-25	Y105C5B.2	1	-0.0372739	0.950265	0.974495
WBGene00022410		Y97E10C.1	0.990673	-0.0372919	0.944872	0.974482
WBGene00010198	spat-1	F57C2.6	0.990673	-0.0374098	0.938756	0.974403
WBGene00012256	lpr-5	W04G3.2	0.99105	-0.0375128	0.954911	0.974333
WBGene00012471		Y17G7B.20	0.990673	-0.0375418	0.936546	0.974314
WBGene00021551		Y44E3A.6	0.989848	-0.0375472	0.93232	0.97431
WBGene00018812	sumv-2	F54D11.2	0.990164	-0.0375645	0.93465	0.974298
WBGene00011887	set-17	T21B10.5	0.989983	-0.0378013	0.934027	0.974138
WBGene00014120		ZK858.7	0.990375	-0.0380045	0.935355	0.974001
WBGene00019960	ztf-16	R08E3.4	0.990375	-0.0380147	0.935161	0.973994
WBGene00021043	pck-1	W05G11.6	0.989848	-0.0380216	0.93268	0.97399
WBGene00220093		T25C12.11	0.99105	-0.0380922	0.954825	0.973942
WBGene00018159		F37F2.2	0.988247	-0.0383775	0.928453	0.973749
WBGene00017828		F26F4.6	0.990375	-0.0384037	0.935432	0.973732
WBGene00015188		B0432.7	0.990673	-0.0384128	0.940604	0.973726
WBGene00043068		F32E10.9	0.989848	-0.0384274	0.933092	0.973716
WBGene00016412	mrps-26	C34E10.11	0.989013	-0.0384651	0.929701	0.97369
WBGene00021710	cyp-33C11	Y49C4A.9	1	-0.0385035	0.951124	0.973664
WBGene00009509		F37D6.3	0.991251	-0.0385845	0.956194	0.97361
WBGene00016060	mms-19	C24G6.3	0.990673	-0.0385898	0.936359	0.973606
WBGene00002222	klp-11	F20C5.2	0.990412	-0.0386097	0.935598	0.973593
WBGene00003258	cogc-1	Y54E10A.2	0.989848	-0.0386659	0.933037	0.973555
WBGene00003079	lsm-5	F28F8.3	0.989848	-0.0386855	0.933315	0.973542
WBGene00045474		C49G9.2	0.99083	-0.0388022	0.951853	0.973463
WBGene00010367		H05L14.2	0.990673	-0.0389068	0.938316	0.973392
WBGene00015355		C02F12.5	0.990673	-0.0389916	0.939415	0.973335
WBGene00000444	ceh-21	T26C11.6	0.990673	-0.0390235	0.944034	0.973314
WBGene00023416	spi-1	R10H1.4	0.990977	-0.039034	0.952834	0.973306
WBGene00021392		Y38A10A.7	0.990375	-0.0391737	0.935235	0.973212
WBGene00017326	dmd-5	F10C1.5	1	-0.0392205	0.953908	0.973181
WBGene00015537		C06E4.8	0.99105	-0.039222	0.954996	0.97318
WBGene00086554		D1081.12	0.990673	-0.0392239	0.949757	0.973178
WBGene00003714	nhr-124	C17E7.8	1	-0.0394187	0.951882	0.973047
WBGene00010146	glb-19	F56C4.3	0.990977	-0.0395327	0.952836	0.97297
WBGene00044742		Y55F3BR.10	0.990673	-0.039706	0.945844	0.972853
WBGene00011559	umps-1	T07C4.1	0.987341	-0.0398473	0.926852	0.972758
WBGene00007184	ctr-9	B0464.2	0.989848	-0.0401293	0.932704	0.972568
WBGene00021019		W04B5.2	0.990673	-0.0404272	0.948037	0.972367
WBGene00009679		F44D12.2	0.989848	-0.0406714	0.93327	0.972202
WBGene00012834		Y43F8C.13	0.987307	-0.0406884	0.923675	0.972191
WBGene00004357	rho-1	Y51H4A.3	0.986499	-0.0407086	0.919857	0.972177
WBGene00005387	srh-171	Y60A3A.5	1	-0.0407361	0.949539	0.972159
WBGene00001769	gst-21	ZK697.6	0.990673	-0.0407549	0.949711	0.972146
WBGene00021363	taf-6.2	Y37E11AL.8	0.987307	-0.0407715	0.924994	0.972135
WBGene00017529		F16G10.15	1	-0.0407912	0.95067	0.972122
WBGene00006475	tyra-3	M03F4.3	0.990673	-0.0408591	0.949219	0.972076
WBGene00003774	nmr-1	F07F6.6	0.991024	-0.0410524	0.9534	0.971946
WBGene00004803	sir-2.4	C06A5.11	0.989821	-0.0410868	0.931699	0.971923
WBGene00011629		T08G11.1	0.98664	-0.0411341	0.921288	0.971891
WBGene00000704	col-130	F08G5.4	0.990673	-0.0413055	0.949589	0.971775
WBGene00009189		F27D4.4	0.987307	-0.0413802	0.92476	0.971725
WBGene00021974		Y57G7A.11	0.990977	-0.0413932	0.952972	0.971716
WBGene00044569		C25F6.8	0.99083	-0.0414898	0.951228	0.971651
WBGene00019825		R02D3.8	0.988827	-0.0416291	0.929408	0.971557
WBGene00017413		F13A2.4	0.990673	-0.0416686	0.941356	0.971531
WBGene00013327		Y57G11C.38	0.990673	-0.0417643	0.937024	0.971466
WBGene00007195		B0513.2	0.990673	-0.0418235	0.942211	0.971426
WBGene00010551	smg-8	K04B12.3	0.988328	-0.0419101	0.928587	0.971368
WBGene00010473	hrg-2	K01D12.14	0.99083	-0.041937	0.950666	0.97135
WBGene00009064		F22G12.4	0.98637	-0.0419976	0.919492	0.971309
WBGene00044776		T02B11.8	0.990673	-0.0420563	0.945152	0.97127
WBGene00021226		Y19D10A.11	0.990673	-0.0420669	0.947426	0.971262
WBGene00007640		C17D12.7	0.987307	-0.0420678	0.92392	0.971262
WBGene00022448	pinn-1	Y110A2AL.13	0.987307	-0.0421263	0.924236	0.971222
WBGene00003740	nlp-2	T24D8.5	0.99083	-0.0421989	0.950801	0.971174
WBGene00018857	stau-1	F55A4.5	0.987307	-0.0422157	0.925297	0.971162
WBGene00000506	cic-1	H14E04.5	0.989693	-0.0426748	0.930986	0.970853
WBGene00018732		F53A9.9	0.990673	-0.0428487	0.941005	0.970736
WBGene00016349		C33E10.8	1	-0.0429948	0.949113	0.970638
WBGene00043064	nbet-1	Y59E9AL.7	0.98664	-0.0430528	0.921415	0.970599
WBGene00044258		Y57G11C.51	0.987307	-0.0430969	0.925926	0.970569
WBGene00013892		ZC434.4	0.987514	-0.0431516	0.927295	0.970532
WBGene00045405		D1086.18	0.990673	-0.0431755	0.944372	0.970516
WBGene00021794		Y52E8A.1	1	-0.0434983	0.944828	0.970299
WBGene00016755		C49A9.1	0.990673	-0.0435216	0.950166	0.970284
WBGene00020473	lips-12	T13B5.6	0.990673	-0.0437959	0.950238	0.970099
WBGene00020590		T19H12.6	0.990673	-0.0437975	0.949926	0.970098
WBGene00008346		C56A3.8	0.990673	-0.0438029	0.936669	0.970094
WBGene00022867		ZK1240.2	0.987307	-0.043832	0.926172	0.970075
WBGene00004075	pod-1	Y76A2B.1	0.986241	-0.0442686	0.918717	0.969781
WBGene00015130	vps-33.1	B0303.9	0.987307	-0.0443075	0.926363	0.969755
WBGene00010666		K08E4.2	0.990673	-0.0444228	0.940449	0.969678
WBGene00001077	dpy-18	Y47D3B.10	0.990673	-0.0445674	0.943074	0.96958
WBGene00219325		F17C11.22	0.990673	-0.0448645	0.948696	0.969381
WBGene00044953		D2096.13	0.990673	-0.0449962	0.948728	0.969292
WBGene00009820		F47B10.9	0.987765	-0.0450294	0.92769	0.96927
WBGene00004384	rnp-1	ZK863.7	0.987307	-0.0450617	0.924773	0.969248
WBGene00219917		F26D10.24	0.990673	-0.0452173	0.948488	0.969144
WBGene00012713		Y39E4A.3	0.985997	-0.0453219	0.915671	0.969074
WBGene00011484		T05E11.8	0.990673	-0.0453473	0.941444	0.969057
WBGene00010036	cpar-1	F54C8.2	0.987968	-0.0454238	0.928074	0.969005
WBGene00012221		W03C9.5	0.987057	-0.0455617	0.922421	0.968912
WBGene00011308		R186.7	0.986241	-0.0456171	0.918255	0.968875
WBGene00219287		F36D1.23	1	-0.0457453	0.944908	0.968789
WBGene00001609	glp-1	F02A9.6	0.987307	-0.0458272	0.925495	0.968734
WBGene00008379	secs-1	D1054.13	0.986565	-0.0458567	0.920728	0.968714
WBGene00015969	glb-6	C18C4.9	0.990673	-0.0459067	0.941291	0.968681
WBGene00022843		ZK1055.2	0.990673	-0.0461173	0.94747	0.968539
WBGene00019376	lipl-4	K04A8.5	0.990673	-0.0462018	0.947026	0.968483
WBGene00219416		F23H12.21	1	-0.0463342	0.940781	0.968394
WBGene00000830	ctl-1	Y54G11A.6	0.988826	-0.0464206	0.929269	0.968336
WBGene00015605		C08E3.13	0.990673	-0.0464397	0.944536	0.968323
WBGene00196874		C18A3.17	0.990673	-0.0464439	0.946664	0.96832
WBGene00013162		Y53F4B.16	1	-0.046508	0.940265	0.968277
WBGene00006896	ver-3	F59F3.1	0.985997	-0.0465353	0.915832	0.968259
WBGene00007941		C34F6.7	0.986001	-0.0465771	0.91676	0.968231
WBGene00012255	lpr-6	W04G3.1	0.990673	-0.0466925	0.94399	0.968153
WBGene00219646	linc-89	C04C3.15	0.990673	-0.0467025	0.945828	0.968147
WBGene00010564	ath-1	K04G2.5	0.985997	-0.0467246	0.915851	0.968132
WBGene00007449		C08F8.9	0.985997	-0.0469536	0.91495	0.967978
WBGene00235259		T05C7.6	0.990673	-0.0469686	0.946089	0.967968
WBGene00021416	mksr-2	Y38F2AL.2	0.990673	-0.0470066	0.946605	0.967943
WBGene00015284		C01B10.10	0.987307	-0.0470091	0.92384	0.967941
WBGene00004738	scc-3	F18E2.3	0.985997	-0.0470654	0.91568	0.967903
WBGene00007351		C05G5.5	1	-0.0470804	0.944373	0.967893
WBGene00013432		Y66D12A.6	0.987307	-0.0471394	0.926562	0.967853
WBGene00017928	tut-1	F29C4.6	0.985985	-0.0471649	0.914167	0.967836
WBGene00017267	numr-2	F08F8.1	0.990673	-0.0471857	0.946449	0.967822
WBGene00011730	drr-2	T12D8.2	0.984343	-0.0471906	0.907608	0.967819
WBGene00012935	mcm-10	Y47D3A.28	0.986499	-0.0472034	0.920201	0.967811
WBGene00010655		K08D8.1	1	-0.0473233	0.942299	0.96773
WBGene00007969	acs-19	C36A4.9	0.985997	-0.0474261	0.916359	0.967661
WBGene00005903	srx-12	Y55F3AM.2	1	-0.0475544	0.941992	0.967575
WBGene00007774		C27C12.4	0.985997	-0.0475601	0.914954	0.967571
WBGene00007444		C08F8.2	0.985985	-0.0480156	0.913795	0.967266
WBGene00006481	plrg-1	D1054.15	0.985997	-0.0481636	0.914871	0.967167
WBGene00008762	ztf-2	F13G3.1	0.990673	-0.0481783	0.941129	0.967157
WBGene00013222	dmsr-6	Y54G11B.1	0.990673	-0.048211	0.938941	0.967135
WBGene00022182	swsn-3	Y71H2AM.17	0.98635	-0.0482243	0.919389	0.967126
WBGene00004116	pqn-27	E01G4.4	0.984956	-0.0483398	0.911675	0.967049
WBGene00010958	ndfl-4	MTCE.4	0.987307	-0.048427	0.926627	0.96699
WBGene00019886		R05D8.9	0.990673	-0.0484497	0.943499	0.966975
WBGene00012265		W04G5.4	0.990673	-0.0486257	0.944822	0.966857
WBGene00013574	lron-13	Y76A2B.2	0.990673	-0.0486412	0.940903	0.966847
WBGene00007680	maa-1	C18D11.2	0.987307	-0.0486448	0.926678	0.966844
WBGene00021925	immp-2	Y55F3AM.8	0.986241	-0.0486993	0.91867	0.966808
WBGene00011154		R09A8.5	0.989848	-0.048746	0.933256	0.966776
WBGene00017885	dip-2	F28B3.4	0.984343	-0.0488158	0.907793	0.96673
WBGene00013405	tdpt-1	Y63D3A.4	0.986241	-0.0488962	0.918547	0.966676
WBGene00000428	ceh-1	F16H11.4	0.990673	-0.0489929	0.944236	0.966611
WBGene00021135		W10G11.2	0.989746	-0.0490423	0.931237	0.966578
WBGene00004705	rsp-8	C18D11.4	0.984355	-0.0490751	0.907862	0.966556
WBGene00003034	lin-49	F42A9.2	0.985985	-0.0493314	0.913438	0.966384
WBGene00022598	ztf-8	ZC395.8	0.985997	-0.0494989	0.916105	0.966272
WBGene00015555	ufl-1	C06G3.9	0.984864	-0.0495278	0.911112	0.966253
WBGene00044120		C36B1.13	0.990673	-0.0495349	0.943295	0.966248
WBGene00012765		Y41E3.7	0.983572	-0.0495822	0.905216	0.966216
WBGene00009507	mus-101	F37D6.1	0.986241	-0.0496036	0.918116	0.966202
WBGene00019029		F58B6.1	0.990673	-0.0496774	0.941784	0.966152
WBGene00011239	pges-2	R11A8.5	0.984357	-0.0497211	0.908708	0.966123
WBGene00016588	hpo-12	C42C1.10	0.984357	-0.0497285	0.908253	0.966118
WBGene00018188		F38E9.6	0.990673	-0.0497542	0.941002	0.966101
WBGene00021942	madf-1	Y55F3BR.5	0.987307	-0.0497806	0.925381	0.966083
WBGene00011324		T01C3.9	0.985985	-0.0498805	0.914077	0.966016
WBGene00023477	nspc-1	C03G5.8	0.985997	-0.0498916	0.916513	0.966009
WBGene00003776	nmy-1	F52B10.1	0.986241	-0.0500432	0.917982	0.965907
WBGene00009141	ncbp-2	F26A3.2	0.985985	-0.0500665	0.913324	0.965892
WBGene00016400		C34D4.4	0.984357	-0.05007	0.908844	0.965889
WBGene00004802	sir-2.3	F46G10.3	0.990673	-0.0502531	0.937119	0.965767
WBGene00009617		F41E7.1	0.98664	-0.0502827	0.921265	0.965747
WBGene00015403	clec-10	C03H5.1	0.984864	-0.0503619	0.911236	0.965694
WBGene00022752		ZK484.6	0.989848	-0.0504206	0.932514	0.965655
WBGene00019042	fbxc-21	F58E1.11	1	-0.0504911	0.934852	0.965608
WBGene00001636	gly-11	Y75B8A.9	0.986241	-0.0505145	0.91841	0.965592
WBGene00011028		R05D7.3	0.990544	-0.0506312	0.936057	0.965514
WBGene00016133		C26B9.3	0.990673	-0.0507779	0.936875	0.965416
WBGene00018517		F46G11.4	0.990673	-0.0509225	0.942122	0.965319
WBGene00001843	hgo-1	W06D4.1	0.983969	-0.0510454	0.905901	0.965237
WBGene00044911		H38K22.6	0.990673	-0.0511775	0.93781	0.965148
WBGene00015159	psd-1	B0361.5	0.985997	-0.0512553	0.915225	0.965096
WBGene00012497	ragc-1	Y24F12A.2	0.984183	-0.0513225	0.907131	0.965051
WBGene00195170	linc-61	T10C6.18	0.990673	-0.0513416	0.938494	0.965039
WBGene00020873		T28A11.6	0.985985	-0.0514492	0.914337	0.964967
WBGene00012876		Y45F10B.15	1	-0.0514921	0.937284	0.964938
WBGene00009399		F35C5.11	0.990673	-0.0516422	0.941402	0.964837
WBGene00016062		C24G6.8	0.982606	-0.0517848	0.901295	0.964742
WBGene00006954	wrt-8	C29F3.2	0.990673	-0.0518161	0.938052	0.964721
WBGene00012209	hmg-20	W02D9.3	0.984956	-0.0518204	0.911689	0.964718
WBGene00008510	lipl-7	F01G10.7	0.985997	-0.0518481	0.915463	0.9647
WBGene00015463	hpo-9	C05C8.6	0.985924	-0.051889	0.912978	0.964672
WBGene00012740	slc-25A46	Y40B1B.8	0.985985	-0.0520123	0.913838	0.96459
WBGene00012208		W02D9.2	0.982833	-0.0521172	0.901865	0.96452
WBGene00003094	lys-5	F58B3.2	0.989848	-0.0521176	0.932324	0.96452
WBGene00005021	sqv-3	R10E11.4	0.986001	-0.0521865	0.916682	0.964474
WBGene00219723	linc-135	T01B11.10	0.990673	-0.0522434	0.937958	0.964435
WBGene00003764	nlp-26	Y43F8C.2	0.984729	-0.0522509	0.910684	0.96443
WBGene00014205		ZK1058.5	0.986241	-0.0523159	0.918847	0.964387
WBGene00022015		Y61A9LA.3	0.981947	-0.0524407	0.898773	0.964304
WBGene00219688	linc-21	F36A4.21	0.990673	-0.0524923	0.939226	0.964269
WBGene00002915	let-805	H19M22.2	0.985985	-0.0526565	0.913798	0.964159
WBGene00000597	col-8	F11H8.3	0.984183	-0.0526843	0.906456	0.964141
WBGene00164973		C39B10.7	1	-0.0527491	0.916809	0.964097
WBGene00001107	dsl-5	F58B3.8	0.990673	-0.0528837	0.938644	0.964007
WBGene00016966		C56C10.10	0.984955	-0.0528972	0.911571	0.963999
WBGene00001686	gpd-4	F33H1.2	0.985985	-0.0529681	0.914267	0.963951
WBGene00000702	col-128	F12F6.9	0.990673	-0.0529706	0.93949	0.963949
WBGene00011018		R05A10.1	1	-0.0529987	0.935897	0.963931
WBGene00008494		F01D5.3	0.987307	-0.0531139	0.924515	0.963854
WBGene00016860	cyp-33C9	C50H11.15	0.984397	-0.0531395	0.909245	0.963837
WBGene00004981	spl-1	Y66H1B.4	0.982494	-0.0532549	0.901044	0.963759
WBGene00022128		Y71F9B.6	0.987307	-0.0534429	0.925678	0.963634
WBGene00017284	sec-6	F09E5.5	0.984183	-0.0536413	0.907069	0.963501
WBGene00006824	unc-95	Y105E8A.6	0.986241	-0.0536597	0.918451	0.963489
WBGene00022466		Y119C1A.1	0.984357	-0.0539671	0.908834	0.963284
WBGene00005949	srx-58	C29F3.6	0.990673	-0.0539825	0.937788	0.963274
WBGene00017889		F28B3.10	0.981955	-0.0540005	0.898943	0.963262
WBGene00022465	ift-20	Y110A7A.20	1	-0.0542318	0.934734	0.963107
WBGene00021061		W06E11.1	0.984183	-0.0543494	0.907229	0.963029
WBGene00021277		Y23H5B.6	0.981955	-0.0543848	0.898951	0.963005
WBGene00011041		R05H5.7	0.990673	-0.054393	0.938268	0.963
WBGene00004700	rsp-3	Y111B2A.18	0.981919	-0.0544667	0.898328	0.96295
WBGene00194652		F15H9.8	1	-0.0544855	0.936164	0.962938
WBGene00219315		F07E5.12	0.989848	-0.0547059	0.932546	0.962791
WBGene00006440	tag-63	Y47G6A.28	0.984864	-0.0548099	0.911197	0.962721
WBGene00022706		ZK354.3	0.986241	-0.0548123	0.918364	0.96272
WBGene00009536		F38C2.4	1	-0.0548318	0.930531	0.962707
WBGene00013963	sulp-8	ZK287.2	0.986636	-0.0549081	0.920911	0.962656
WBGene00013241	ung-1	Y56A3A.29	1	-0.0549654	0.926928	0.962618
WBGene00003162	mdh-2	F20H11.3	0.981167	-0.0549918	0.891947	0.9626
WBGene00001226	eif-3.C	T23D8.4	0.981668	-0.0550629	0.893622	0.962552
WBGene00006467	magu-2	C01B7.4	0.984357	-0.0550929	0.908932	0.962532
WBGene00010910		M106.2	0.984183	-0.0551188	0.906961	0.962515
WBGene00016397		C34D4.1	0.990673	-0.0553329	0.937092	0.962372
WBGene00006740	ulp-5	K02F2.4	0.984357	-0.0553393	0.908345	0.962368
WBGene00011813		T16H12.3	0.981919	-0.0554543	0.897739	0.962291
WBGene00010157	oac-34	F56G4.1	1	-0.0554839	0.933618	0.962272
WBGene00009455	phip-1	F36A2.8	0.982889	-0.0556772	0.903294	0.962143
WBGene00010509		K02E2.8	0.990375	-0.0557382	0.935446	0.962102
WBGene00013612	fbxa-207	Y102A5C.3	0.984751	-0.0557501	0.910915	0.962094
WBGene00016928	srb-19	C54F6.11	1	-0.055815	0.927467	0.962051
WBGene00013732	aakg-1	Y111B2A.8	0.981919	-0.0558363	0.896114	0.962037
WBGene00006450	tag-77	C28C12.10	0.982356	-0.05592	0.900775	0.961981
WBGene00006311	sun-1	F57B1.2	0.984729	-0.0559596	0.91048	0.961954
WBGene00008869		F15G9.6	0.990412	-0.0561326	0.935569	0.961839
WBGene00008274		C53B4.4	0.981919	-0.056135	0.898562	0.961837
WBGene00012105		T27F6.6	0.981919	-0.0561794	0.894789	0.961808
WBGene00017797	symk-1	F25G6.2	0.983404	-0.0561894	0.904711	0.961801
WBGene00006516	vps-16	C05D11.2	0.981919	-0.0562254	0.896771	0.961777
WBGene00010178	yif-1	F57A8.2	0.981261	-0.0562396	0.892752	0.961768
WBGene00015552		C06G3.6	0.982179	-0.0562833	0.900145	0.961739
WBGene00001954	hlh-10	ZK682.4	1	-0.0563089	0.923125	0.961722
WBGene00017442		F13H8.9	0.985997	-0.0563227	0.916497	0.961712
WBGene00010742		K10D6.2	0.986499	-0.0563688	0.920178	0.961682
WBGene00003639	nhr-49	K10C3.6	0.981167	-0.0564367	0.890329	0.961636
WBGene00017460	bath-30	F14D2.12	0.984183	-0.0565281	0.9068	0.961575
WBGene00020742		T23H2.3	0.982871	-0.0566167	0.902668	0.961516
WBGene00006438	nrfl-1	C01F6.6	0.981167	-0.0567186	0.891332	0.961448
WBGene00014189	nhr-245	ZK1025.10	0.989983	-0.056863	0.934076	0.961352
WBGene00010511	sre-7	K02E11.2	1	-0.0568681	0.929681	0.961349
WBGene00019004	xpg-1	F57B10.6	0.982871	-0.0569559	0.902531	0.96129
WBGene00009139		F25H9.7	0.982871	-0.0569636	0.902163	0.961285
WBGene00013803	snx-13	Y116A8C.26	0.981919	-0.0570751	0.897196	0.961211
WBGene00016592	erl-1	C42C1.15	0.98377	-0.0572514	0.905544	0.961093
WBGene00009579	arrd-6	F40F8.8	0.987307	-0.0574334	0.926267	0.960972
WBGene00004343	rgr-1	C38C10.5	0.981947	-0.0575169	0.89878	0.960917
WBGene00022613	sek-3	ZC449.3	0.981167	-0.0577249	0.891582	0.960778
WBGene00020035	egg-5	R12E2.10	0.984183	-0.057743	0.906572	0.960766
WBGene00008252		C51E3.6	0.984729	-0.0578256	0.90998	0.960711
WBGene00016354	rig-6	C33F10.5	0.983572	-0.0578679	0.905092	0.960683
WBGene00020957		W02H5.2	0.981167	-0.0579541	0.892526	0.960625
WBGene00013133		Y53C10A.2	0.989983	-0.0579543	0.934114	0.960625
WBGene00012432		Y11D7A.8	0.989848	-0.0579715	0.932956	0.960614
WBGene00019859		R03H10.7	0.989848	-0.0580019	0.932963	0.960594
WBGene00004120	pqn-32	F29C12.1	0.988903	-0.0580912	0.929539	0.960534
WBGene00013194		Y54E2A.9	0.987307	-0.0581352	0.924723	0.960505
WBGene00015748		C14A11.2	1	-0.0581559	0.931871	0.960491
WBGene00020250		T05C1.3	0.989983	-0.0582662	0.933848	0.960418
WBGene00017317	attf-2	F09G2.9	0.981919	-0.0582929	0.894558	0.9604
WBGene00021084		W08E12.3	0.989746	-0.0583665	0.93132	0.960351
WBGene00194910		ZC404.15	1	-0.0583761	0.931625	0.960345
WBGene00008178		C48D1.5	0.987076	-0.0584093	0.922844	0.960322
WBGene00015626		C09B9.1	0.989863	-0.0584972	0.933436	0.960264
WBGene00013178		Y53H1A.2	0.98945	-0.0586177	0.930495	0.960184
WBGene00010765		K10H10.10	0.989746	-0.0588266	0.931237	0.960045
WBGene00006886	vap-1	F11C7.3	0.982889	-0.0589421	0.903432	0.959968
WBGene00006430	tag-51	K02F3.1	0.982349	-0.0590482	0.900498	0.959897
WBGene00012738	eif-3.J	Y40B1B.5	0.980465	-0.0590778	0.888144	0.959877
WBGene00002637	let-418	F26F12.7	0.981545	-0.059284	0.893379	0.95974
WBGene00009996		F53F4.14	0.982833	-0.0593626	0.90197	0.959688
WBGene00021460	zwl-1	Y39G10AR.2	0.981919	-0.0594889	0.898205	0.959604
WBGene00011677	cyp-13A1	T10B9.8	1	-0.0596462	0.928639	0.959499
WBGene00008781	rpoa-2	F14B4.3	0.981167	-0.0597033	0.89088	0.959461
WBGene00017286		F09E5.8	0.981	-0.0597345	0.889348	0.959441
WBGene00011678		T10B9.9	0.989746	-0.0598203	0.931446	0.959384
WBGene00001783	gst-35	Y1H11.2	0.986001	-0.059842	0.916727	0.959369
WBGene00014703		C47A4.4	0.98984	-0.0598596	0.931828	0.959357
WBGene00003829	nud-1	F53A2.4	0.981919	-0.0599213	0.895847	0.959316
WBGene00013692		Y105E8B.7	0.985997	-0.0599417	0.915759	0.959303
WBGene00021817		Y53G8B.1	0.985997	-0.0599859	0.915755	0.959274
WBGene00000547	clp-7	Y77E11A.11	0.980868	-0.0600204	0.889112	0.959251
WBGene00044517		Y32G9A.13	0.988826	-0.0600246	0.929213	0.959248
WBGene00007976		C36B1.9	0.981167	-0.0600461	0.891323	0.959233
WBGene00009307		F32A11.1	0.9801	-0.0601242	0.882901	0.959182
WBGene00019279		K01A2.4	0.986084	-0.0604621	0.917179	0.958957
WBGene00013752		Y113G7A.15	0.989536	-0.0605049	0.93072	0.958928
WBGene00015462		C05C8.5	0.980712	-0.0605824	0.888607	0.958877
WBGene00021625		Y47D7A.13	0.987307	-0.0606217	0.924433	0.958851
WBGene00006856	usp-14	C13B4.2	0.981167	-0.0606291	0.889697	0.958846
WBGene00008927	snx-17	F17H10.3	0.982639	-0.0607472	0.901442	0.958767
WBGene00220171		Y48G10A.9	0.982871	-0.0608158	0.90274	0.958722
WBGene00018859		F55A4.7	0.988827	-0.0608228	0.929373	0.958717
WBGene00007001	tufm-2	C43E11.4	0.981167	-0.0608293	0.891488	0.958713
WBGene00006479	tmbi-4	B0563.4	0.980213	-0.0609207	0.887552	0.958652
WBGene00019615		K10B4.3	0.982064	-0.0611442	0.899587	0.958504
WBGene00018005		F33D11.8	0.987307	-0.0613101	0.925707	0.958393
WBGene00007806	clec-230	C29F3.5	0.98876	-0.0613752	0.929052	0.95835
WBGene00010947		M176.11	0.982889	-0.0613868	0.903614	0.958342
WBGene00022474	zig-9	Y119C1B.9	0.981919	-0.0614154	0.895666	0.958323
WBGene00017101		E02H9.3	0.980712	-0.0615293	0.888686	0.958248
WBGene00018548	clec-79	F47C12.4	0.984871	-0.0616497	0.911319	0.958168
WBGene00006515	txdc-9	C05D11.3	0.981919	-0.0617441	0.89475	0.958105
WBGene00194641		F47G3.4	0.984914	-0.0617958	0.911417	0.958071
WBGene00011728		T12A7.7	1	-0.061926	0.923679	0.957984
WBGene00013256		Y57A10A.13	0.981167	-0.0619984	0.890074	0.957936
WBGene00021336		Y34F4.1	0.983073	-0.062015	0.904173	0.957925
WBGene00044079	tag-241	C34E11.3	0.981919	-0.0620364	0.895959	0.957911
WBGene00012186	mlt-11	W01F3.3	0.987307	-0.0620713	0.924645	0.957888
WBGene00012829		Y43F8C.7	0.980213	-0.0622686	0.886728	0.957757
WBGene00013768	sld-5	Y113G7B.24	0.981545	-0.062318	0.893432	0.957724
WBGene00008480		E04D5.1	0.979467	-0.0623303	0.878935	0.957716
WBGene00017839		F26G1.3	1	-0.0625264	0.921562	0.957586
WBGene00014222	trpp-3	ZK1098.5	0.981919	-0.062563	0.894643	0.957561
WBGene00016930	madf-6	C54G6.1	0.981919	-0.0626018	0.895337	0.957536
WBGene00021964		Y57E12B.4	1	-0.0626265	0.924692	0.957519
WBGene00022056	ddx-35	Y67D2.6	0.981167	-0.0627056	0.890744	0.957467
WBGene00014811		M162.9	0.982616	-0.0628758	0.901363	0.957354
WBGene00010074	irld-34	F54G8.1	1	-0.0629306	0.925655	0.957317
WBGene00004063	pmr-1	ZK256.1	0.980213	-0.0630489	0.886382	0.957239
WBGene00004318	rbg-2	T22C1.10	0.981167	-0.0632251	0.892534	0.957122
WBGene00001391	far-7	K01A2.2	0.984729	-0.0632908	0.910311	0.957079
WBGene00019341		K02F6.7	0.981919	-0.0633593	0.896209	0.957033
WBGene00009428		F35E12.4	0.986499	-0.0634904	0.919734	0.956946
WBGene00017795		F25F8.1	0.982606	-0.063522	0.901255	0.956925
WBGene00013810		Y116A8C.37	0.987765	-0.0636959	0.927647	0.95681
WBGene00019633		K10D2.7	0.986499	-0.0638463	0.920373	0.95671
WBGene00021816		Y53G8AR.9	0.979467	-0.0638878	0.879338	0.956683
WBGene00045188		B0284.5	1	-0.0639501	0.925542	0.956641
WBGene00012395		Y6D1A.1	0.981919	-0.0639878	0.894894	0.956616
WBGene00020212		T04D1.2	0.98748	-0.0640203	0.927205	0.956595
WBGene00021208		Y18H1A.2	0.980213	-0.0640358	0.886098	0.956584
WBGene00009937	lsl-1	F52F12.4	0.981167	-0.0641172	0.891374	0.95653
WBGene00018696	pho-6	F52E1.8	0.986241	-0.0641651	0.917506	0.956499
WBGene00012950		Y47H9C.7	0.981545	-0.064298	0.893269	0.956411
WBGene00009793	pkn-1	F46F6.2	0.9801	-0.0644257	0.883088	0.956326
WBGene00003703	nhr-113	ZK1025.9	0.987307	-0.0644829	0.926631	0.956288
WBGene00021400		Y38C1AA.9	0.984357	-0.0644918	0.908793	0.956282
WBGene00006487	tag-141	C30H6.2	0.987027	-0.0645099	0.921928	0.95627
WBGene00018807	fbxa-146	F54D10.6	0.984729	-0.0645634	0.909783	0.956235
WBGene00016375		C33H5.8	0.981919	-0.0645722	0.897939	0.956229
WBGene00004123	pqn-36	F39D8.1	0.984357	-0.0646	0.909142	0.95621
WBGene00014232	ttll-4	ZK1128.6	0.980213	-0.0646028	0.887323	0.956209
WBGene00021594	tig-3	Y46E12BL.1	0.987307	-0.0646812	0.925682	0.956157
WBGene00004874	smc-4	F35G12.8	0.981167	-0.0647318	0.891593	0.956123
WBGene00011178		R09E10.9	0.987307	-0.0647325	0.925021	0.956123
WBGene00000001	aap-1	Y110A7A.10	0.981261	-0.0647484	0.892786	0.956112
WBGene00020819		T26A5.2	0.981167	-0.0648055	0.891997	0.956074
WBGene00000006	aat-5	C55C2.5	0.984729	-0.0648164	0.910831	0.956067
WBGene00022910		C05D2.11	0.981919	-0.064821	0.894412	0.956064
WBGene00044431		W03G9.8	0.982064	-0.064878	0.89952	0.956026
WBGene00007138		B0285.6	0.985997	-0.0649519	0.914414	0.955977
WBGene00007722		C25D7.15	0.986241	-0.0649926	0.918679	0.95595
WBGene00022588		ZC317.2	1	-0.0650161	0.919533	0.955935
WBGene00020397	pcbd-1	T10B11.1	0.979635	-0.0650228	0.881656	0.95593
WBGene00017063	mctp-1	D2092.1	0.980213	-0.0650704	0.886926	0.955899
WBGene00007191	lgc-20	B0491.4	0.987307	-0.065112	0.925599	0.955871
WBGene00044703		F46C3.5	1	-0.0651252	0.921189	0.955862
WBGene00017268	hmgr-1	F08F8.2	0.980213	-0.0652251	0.886498	0.955796
WBGene00017195	glo-4	F07C3.4	0.979467	-0.065389	0.876878	0.955688
WBGene00018204		F39F10.4	0.987307	-0.06548	0.92337	0.955627
WBGene00005845	srw-98	K04F1.3	1	-0.0654894	0.919001	0.955621
WBGene00043054		T21B4.15	0.987307	-0.0655252	0.925649	0.955597
WBGene00009593	mam-7	F40F12.4	0.987307	-0.0657944	0.92522	0.955419
WBGene00021402		Y38C1AA.12	0.981167	-0.0658159	0.891914	0.955405
WBGene00001777	gst-29	Y53F4B.32	0.986499	-0.0658372	0.920093	0.955391
WBGene00020484		T13C5.3	0.987307	-0.0659066	0.925092	0.955345
WBGene00018589		F48B9.3	0.985924	-0.0659495	0.913064	0.955316
WBGene00006383	taf-2	Y37E11B.4	0.979635	-0.0659602	0.881509	0.955309
WBGene00011317		T01C1.4	0.987307	-0.0660081	0.924622	0.955278
WBGene00010456		K01C8.1	0.979467	-0.0660676	0.879304	0.955238
WBGene00017865		F27D9.7	0.984729	-0.0661566	0.909836	0.955179
WBGene00005010	spr-5	Y40B1B.6	0.980213	-0.066173	0.887612	0.955168
WBGene00015044	cyp-34A9	B0213.15	0.98171	-0.0661817	0.893835	0.955163
WBGene00012659		Y39A1A.22	0.979635	-0.0663076	0.88115	0.955079
WBGene00020374		T09A12.5	0.979467	-0.0664761	0.877959	0.954968
WBGene00010641	crml-1	K07G5.1	0.980838	-0.0664774	0.888968	0.954967
WBGene00016766		C49C8.2	0.987057	-0.0665939	0.92252	0.95489
WBGene00044268		T27E7.10	0.987057	-0.0666425	0.922377	0.954858
WBGene00012851		Y44A6C.2	0.987307	-0.0666848	0.92432	0.95483
WBGene00003610	nhr-11	ZC410.1	1	-0.0667365	0.900078	0.954795
WBGene00007679		C18D11.1	0.982179	-0.0668713	0.899994	0.954706
WBGene00004702	rsp-5	T28D9.2	0.979467	-0.0670306	0.878612	0.954601
WBGene00006577	tlf-1	F39H11.2	0.980703	-0.0671343	0.888438	0.954532
WBGene00011597	zim-1	T07G12.6	0.981167	-0.067361	0.892271	0.954382
WBGene00012962	dmsr-5	Y48A6B.1	0.987057	-0.0673638	0.922684	0.95438
WBGene00009300		F31F6.1	0.986241	-0.0674169	0.917961	0.954345
WBGene00001662	gop-3	C34E10.1	0.977986	-0.0674943	0.87125	0.954294
WBGene00006565	tfg-1	Y63D3A.5	0.977986	-0.0675367	0.871067	0.954266
WBGene00006996	zyg-11	C08B11.1	0.980213	-0.067655	0.886515	0.954188
WBGene00004031	pis-1	T13F2.3	0.9801	-0.0676675	0.883241	0.954179
WBGene00015943	tiar-1	C18A3.5	0.979479	-0.0679741	0.880351	0.953977
WBGene00015413	pdhb-1	C04C3.3	0.976889	-0.0680197	0.867251	0.953947
WBGene00008520		F02D8.1	1	-0.0681575	0.916699	0.953855
WBGene00007446	mboa-4	C08F8.4	0.984343	-0.0682278	0.907633	0.953809
WBGene00015639		C09E7.5	0.987057	-0.0683352	0.922074	0.953738
WBGene00007143		B0334.3	0.978824	-0.0683983	0.87315	0.953696
WBGene00004278	rab-19	Y62E10A.9	0.979148	-0.0684095	0.874575	0.953689
WBGene00010759	cysl-2	K10H10.2	0.980213	-0.0685182	0.88636	0.953617
WBGene00013176		Y53F4B.39	0.978176	-0.0687113	0.871585	0.953489
WBGene00018078		F35H12.6	0.987027	-0.0687853	0.921978	0.95344
WBGene00022765		ZK546.14	0.979635	-0.0687966	0.880818	0.953433
WBGene00004040	pld-1	C04G6.3	0.977986	-0.0688316	0.871275	0.95341
WBGene00044020		ZK856.14	0.98664	-0.0689419	0.921441	0.953337
WBGene00008413		D2030.3	0.979467	-0.0690289	0.880005	0.953279
WBGene00001033	dnj-15	K08D10.2	0.980207	-0.0692896	0.884314	0.953107
WBGene00022054		Y67D2.4	0.980213	-0.0693008	0.885179	0.9531
WBGene00015501		C06A5.3	0.981167	-0.0693202	0.89028	0.953087
WBGene00008882		F16B12.6	0.981167	-0.0693836	0.891651	0.953045
WBGene00001439	fkh-7	F26D12.1	0.98664	-0.0694437	0.921142	0.953005
WBGene00007698	qns-1	C24F3.4	0.978849	-0.0696449	0.873359	0.952873
WBGene00022043	psf-3	Y65B4BR.8	0.981167	-0.0696809	0.891799	0.952849
WBGene00003839	ocr-2	T09A12.3	0.984183	-0.0697342	0.906839	0.952814
WBGene00194814	linc-34	F02C12.8	0.986565	-0.0697673	0.920694	0.952792
WBGene00009369		F33H2.6	0.977986	-0.0697848	0.871	0.95278
WBGene00012365		W09G3.1	0.978481	-0.0698747	0.872441	0.952721
WBGene00017005		D1007.8	0.980207	-0.0698886	0.884214	0.952712
WBGene00019792		M116.5	0.978849	-0.0699021	0.87352	0.952703
WBGene00020491		T13G4.4	0.981919	-0.0699443	0.897302	0.952675
WBGene00009986		F53F4.2	0.98635	-0.0701754	0.919415	0.952522
WBGene00001670	gpa-8	F56H9.3	0.98635	-0.0701754	0.919415	0.952522
WBGene00013252		Y57A10A.7	0.981156	-0.0702436	0.889547	0.952477
WBGene00012306		W06F12.2	0.980207	-0.0702648	0.883831	0.952463
WBGene00007400		C07A9.2	0.980207	-0.0702672	0.884017	0.952462
WBGene00004377	rme-6	F49E7.1	0.979467	-0.0703361	0.878353	0.952416
WBGene00021655		Y48A5A.1	0.979467	-0.0703601	0.876604	0.9524
WBGene00014073		ZK757.1	0.986001	-0.0705212	0.916834	0.952294
WBGene00012997		Y48C3A.18	0.979467	-0.0708051	0.878899	0.952107
WBGene00014091		ZK822.4	0.977718	-0.0709537	0.869906	0.952008
WBGene00021682		Y48G1C.9	0.980465	-0.0710967	0.888144	0.951914
WBGene00021929	dcap-1	Y55F3AM.12	0.979467	-0.0712402	0.877746	0.951819
WBGene00016565		C41D11.6	0.981919	-0.0714804	0.897942	0.951661
WBGene00000144	apc-10	F15H10.3	0.980213	-0.0715752	0.886125	0.951598
WBGene00022134		Y71G10AL.1	0.976124	-0.0720694	0.862741	0.951272
WBGene00020939		W02D7.3	0.986241	-0.0721333	0.918181	0.95123
WBGene00019766		M4.1	0.979161	-0.0721757	0.874863	0.951202
WBGene00017570		F18E9.4	0.986241	-0.0722269	0.917899	0.951169
WBGene00018274		F41C3.8	0.981919	-0.0724121	0.898181	0.951047
WBGene00022696		ZK328.7	0.984357	-0.0724546	0.909105	0.951019
WBGene00013842	fbxa-34	ZC47.10	0.985388	-0.0724561	0.912206	0.951018
WBGene00012206		W02B12.11	0.976465	-0.0725156	0.865162	0.950978
WBGene00001395	fat-3	W08D2.4	0.978849	-0.0725959	0.873301	0.950925
WBGene00006612	trf-1	F45G2.6	1	-0.0726114	0.911305	0.950915
WBGene00000415	ced-1	Y47H9C.4	0.985924	-0.0726688	0.913096	0.950877
WBGene00006930	vit-6	K07H8.6	0.979467	-0.0726948	0.879511	0.95086
WBGene00010447		K01A6.5	0.985985	-0.0727234	0.914284	0.950841
WBGene00018370		F42H10.6	0.98017	-0.072727	0.88342	0.950839
WBGene00020487		T13C5.7	0.986005	-0.072787	0.916929	0.950799
WBGene00001617	glr-6	F41B4.4	0.979467	-0.0727986	0.877611	0.950792
WBGene00008254		C51E3.9	0.979467	-0.0728383	0.879982	0.950766
WBGene00007017	mdt-17	Y113G7B.18	0.977986	-0.0729153	0.871358	0.950715
WBGene00015927	dyci-1	C17H12.1	0.977718	-0.0729942	0.869104	0.950663
WBGene00000732	col-159	F57B1.3	0.981919	-0.0731956	0.89684	0.95053
WBGene00000961	dgn-1	T21B6.1	0.977239	-0.0732631	0.868035	0.950486
WBGene00022456	pfkb-1.1	Y110A7A.6	0.976465	-0.0733152	0.865345	0.950451
WBGene00022460	use-1	Y110A7A.11	0.979043	-0.0733389	0.874107	0.950436
WBGene00022704		ZK353.9	0.978481	-0.0736375	0.872456	0.950239
WBGene00235292		F28E10.16	1	-0.0737415	0.911801	0.950171
WBGene00019989		R09F10.8	0.981369	-0.0738578	0.892942	0.950094
WBGene00013096	mcd-1	Y51H1A.6	0.977986	-0.0738904	0.871305	0.950073
WBGene00003747	nlp-9	E03D2.2	0.980207	-0.0739503	0.883834	0.950033
WBGene00013535	gyg-3	Y73F8A.31	0.984357	-0.0739954	0.909008	0.950003
WBGene00016559		C41A3.2	0.979467	-0.0741935	0.876664	0.949873
WBGene00219493		C18D4.12	0.985997	-0.0744085	0.914819	0.949731
WBGene00021749		Y50D4C.5	0.977718	-0.0744983	0.869709	0.949672
WBGene00018408		F44B9.5	0.978271	-0.0745841	0.871868	0.949616
WBGene00002056	ifc-2	M6.1	0.977503	-0.0748308	0.868631	0.949453
WBGene00045434		Y95D11A.3	0.980207	-0.0749136	0.88459	0.949399
WBGene00017098		E02D9.1	0.977068	-0.0749515	0.867535	0.949374
WBGene00007094		B0019.2	0.978865	-0.0749649	0.873592	0.949365
WBGene00011243		R11D1.2	1	-0.0750215	0.904578	0.949328
WBGene00012675		Y39B6A.13	0.979467	-0.0751388	0.879608	0.949251
WBGene00009834	lsy-27	F47H4.1	0.981919	-0.0751976	0.898458	0.949212
WBGene00002075	imb-1	F28B3.8	0.977503	-0.0752022	0.868666	0.949209
WBGene00045397		Y54G2A.52	0.980207	-0.0752067	0.884675	0.949206
WBGene00016740		C48B6.2	0.976618	-0.0753149	0.866721	0.949135
WBGene00001625	glt-7	W03G1.1	0.984729	-0.075325	0.910618	0.949128
WBGene00016379		C33H5.13	0.981919	-0.0753667	0.894604	0.949101
WBGene00004881	smg-3	Y73B6BL.18	0.976465	-0.0755132	0.865373	0.949004
WBGene00007479		C09F9.2	0.983073	-0.0756566	0.904039	0.94891
WBGene00013984		ZK512.4	0.977718	-0.0760891	0.869739	0.948626
WBGene00021474	dot-1.1	Y39G10AR.18	0.975409	-0.0762169	0.85609	0.948542
WBGene00018626		F49D11.2	1	-0.0762326	0.911508	0.948531
WBGene00013215		Y54G11A.4	0.982349	-0.0762955	0.900693	0.94849
WBGene00017607		F19F10.11	0.979467	-0.0763206	0.876104	0.948474
WBGene00019783		M70.1	0.981167	-0.0764474	0.889651	0.94839
WBGene00004760	sel-2	F10F2.1	0.975328	-0.0764975	0.855675	0.948357
WBGene00016027		C23H5.8	0.975131	-0.0764976	0.852662	0.948357
WBGene00005912	srx-21	F31F4.4	1	-0.0768569	0.890265	0.948121
WBGene00020340		T08B1.1	0.975131	-0.0768657	0.853308	0.948115
WBGene00007020	mdt-20	Y104H12D.1	0.977718	-0.0769476	0.869838	0.948061
WBGene00020364		T08E11.8	1	-0.0770405	0.905836	0.948
WBGene00016230		C29G2.2	0.984729	-0.0770791	0.910235	0.947975
WBGene00010313		F59B2.11	0.984729	-0.0771327	0.910837	0.94794
WBGene00044489	pudl-1	Y54G2A.46	0.979467	-0.0771657	0.878872	0.947918
WBGene00220008		K07C5.18	1	-0.0776283	0.900458	0.947614
WBGene00001252	elt-4	C39B10.6	1	-0.0776283	0.900458	0.947614
WBGene00021167	cyp-32B1	Y5H2B.5	0.983073	-0.0776564	0.904111	0.947596
WBGene00009745		F45H11.5	0.976468	-0.0776744	0.866356	0.947584
WBGene00006814	unc-82	B0496.3	0.976889	-0.0777429	0.867226	0.947539
WBGene00020200		T04A6.1	0.979	-0.0777722	0.873945	0.94752
WBGene00015993		C18H7.1	1	-0.0777735	0.908009	0.947519
WBGene00015194		B0432.13	0.979148	-0.0777852	0.874586	0.947511
WBGene00016550		C40A11.7	1	-0.0778475	0.903564	0.94747
WBGene00008134		C47B2.9	0.976133	-0.0778581	0.863301	0.947463
WBGene00013896		ZC443.1	0.977239	-0.0781372	0.86813	0.94728
WBGene00005061	sra-35	B0304.8	0.984729	-0.0782798	0.91034	0.947186
WBGene00014163	rnh-1.2	ZK938.7	0.979467	-0.0784254	0.877293	0.947091
WBGene00002215	klc-2	C18C4.10	0.975131	-0.0785868	0.853146	0.946985
WBGene00012951		Y47H9C.8	0.976018	-0.0788533	0.861052	0.94681
WBGene00017158	hpo-10	F01F1.1	0.975131	-0.0789134	0.851552	0.94677
WBGene00007921		C34C12.2	0.978931	-0.0789384	0.873749	0.946754
WBGene00000140	anc-1	ZK973.6	0.974442	-0.0790338	0.848154	0.946691
WBGene00003133	mat-2	W10C6.1	0.976182	-0.0791073	0.864212	0.946643
WBGene00044658		C01G10.17	1	-0.0791569	0.902082	0.946611
WBGene00010079		F55A11.6	0.976468	-0.0792399	0.866306	0.946556
WBGene00011284	ttr-27	R90.2	0.979467	-0.0793522	0.878058	0.946483
WBGene00015806	smrc-1	C16A3.1	0.976124	-0.0793529	0.861517	0.946482
WBGene00014214		ZK1073.2	0.978544	-0.079379	0.872668	0.946465
WBGene00043983		C39D10.11	0.979467	-0.0793935	0.87812	0.946455
WBGene00000046	acr-7	T09A5.3	0.982886	-0.079863	0.903184	0.946148
WBGene00006794	unc-60	C38C3.5	0.973981	-0.0798687	0.843918	0.946144
WBGene00020068	cra-1	R13F6.10	0.975409	-0.0798881	0.856491	0.946131
WBGene00007988	best-8	C37A5.1	0.981167	-0.0799688	0.892584	0.946078
WBGene00001134	eat-3	D2013.5	0.975493	-0.0799973	0.859012	0.946059
WBGene00044295		C09E7.10	1	-0.0800114	0.905965	0.94605
WBGene00010679		K08F4.5	0.981167	-0.0800494	0.890043	0.946025
WBGene00010644		K07G5.5	0.979467	-0.0800901	0.879209	0.945999
WBGene00019314		K02E7.10	0.984357	-0.0801351	0.908923	0.945969
WBGene00011723		T12A7.2	0.976465	-0.0801883	0.865484	0.945934
WBGene00022016		Y61A9LA.4	1	-0.0804312	0.893009	0.945775
WBGene00018293		F41E6.12	0.977986	-0.0804738	0.870623	0.945747
WBGene00022697	cyy-1	ZK353.1	0.976124	-0.080566	0.86153	0.945687
WBGene00008936	papl-1	F18E2.1	0.975328	-0.0805902	0.855429	0.945671
WBGene00010913		M110.3	0.977239	-0.0806236	0.868142	0.945649
WBGene00022546		ZC196.2	0.984357	-0.0806511	0.908045	0.945631
WBGene00012423		Y10G11A.1	0.977718	-0.0807133	0.869619	0.94559
WBGene00019177		H10D18.1	1	-0.080732	0.904283	0.945578
WBGene00016022		C23H3.9	0.979635	-0.0807494	0.881029	0.945566
WBGene00001497	fars-1	T08B2.9	0.975131	-0.080798	0.852165	0.945534
WBGene00018568		F47E1.4	0.982012	-0.0808756	0.899229	0.945484
WBGene00016551		C40A11.8	0.984357	-0.0809685	0.908163	0.945423
WBGene00011852	clec-26	T20B3.12	0.981167	-0.0810902	0.892372	0.945343
WBGene00012622		Y38H6C.9	1	-0.0811887	0.884759	0.945278
WBGene00219308		W06G6.20	1	-0.0812304	0.900298	0.945251
WBGene00008502	skih-2	F01G4.3	0.976124	-0.0812336	0.862728	0.945249
WBGene00017718		F22F4.5	0.980213	-0.081355	0.886071	0.945169
WBGene00021111		W09C3.3	0.984183	-0.0814471	0.906702	0.945109
WBGene00017280	usp-39	F09D1.1	0.976018	-0.0814805	0.860312	0.945087
WBGene00044483		H06H21.11	0.976465	-0.081491	0.865231	0.94508
WBGene00003096	lys-7	C02A12.4	0.977188	-0.081516	0.867806	0.945064
WBGene00013046		Y50E8A.1	0.981919	-0.0815327	0.896768	0.945053
WBGene00001629	gly-4	Y116F11B.12	0.973981	-0.0815706	0.844173	0.945028
WBGene00021867		Y54F10BM.13	0.979467	-0.0815885	0.878732	0.945017
WBGene00019679		K12H4.4	0.974442	-0.0816511	0.84802	0.944976
WBGene00013373		Y62E10A.2	0.975131	-0.0816553	0.854291	0.944973
WBGene00008064		C41G7.7	1	-0.0816704	0.89704	0.944963
WBGene00006994	zyg-9	F22B5.7	0.975409	-0.0818361	0.856399	0.944854
WBGene00011593		T07G12.2	0.982889	-0.0819981	0.903524	0.944748
WBGene00001997	hpr-9	Y39A1A.23	0.976465	-0.0820475	0.864899	0.944716
WBGene00020256		T05C3.6	0.975493	-0.0820874	0.85741	0.94469
WBGene00021425	ppgn-1	Y38F2AR.7	0.974213	-0.0821323	0.846084	0.94466
WBGene00019883	met-2	R05D3.11	0.976124	-0.0821705	0.86321	0.944635
WBGene00008859		F15D4.2	0.976124	-0.0821931	0.861725	0.944621
WBGene00235269		F59E12.15	0.974263	-0.0824921	0.846426	0.944425
WBGene00015975	cas-2	C18E3.6	0.976018	-0.0825283	0.860685	0.944401
WBGene00010327		F59C6.8	0.981545	-0.0825691	0.893452	0.944374
WBGene00023405	sor-1	ZK1236.3	0.974442	-0.0825821	0.84907	0.944366
WBGene00012459		Y17G7B.3	0.975131	-0.0826594	0.854271	0.944315
WBGene00044322	tag-280	F15A4.12	0.975493	-0.082681	0.858705	0.944301
WBGene00017009		D1007.13	0.981919	-0.0827214	0.897128	0.944275
WBGene00008481		E04D5.2	0.982349	-0.082743	0.900633	0.944261
WBGene00001086	dpy-27	R13G10.1	0.973981	-0.0827491	0.843385	0.944257
WBGene00019584	set-12	K09F5.5	0.981919	-0.0828041	0.895003	0.944221
WBGene00009442		F35G12.5	0.975328	-0.0829662	0.855171	0.944115
WBGene00017631		F20B6.7	0.981919	-0.0830176	0.898568	0.944081
WBGene00021586	clec-75	Y46C8AL.9	1	-0.0831083	0.899362	0.944022
WBGene00019617		K10C2.1	0.973981	-0.083143	0.840386	0.943999
WBGene00019200		H14E04.3	0.981167	-0.0831522	0.891452	0.943993
WBGene00004922	snt-2	F42G9.7	0.975131	-0.0831847	0.853675	0.943972
WBGene00019353		K03B4.1	0.974442	-0.0834598	0.850219	0.943792
WBGene00000292	cap-1	D2024.6	0.974442	-0.0835298	0.848685	0.943746
WBGene00015803		C15H9.9	0.973717	-0.0835763	0.838836	0.943715
WBGene00009895	scl-2	F49E11.10	0.977311	-0.0838258	0.868264	0.943552
WBGene00011940		T23B5.3	0.974442	-0.0840792	0.848433	0.943386
WBGene00017613		F20A1.1	0.975131	-0.084171	0.853927	0.943326
WBGene00020741	dlhd-1	T23F4.3	0.982871	-0.0842482	0.902323	0.943276
WBGene00004756	sec-24.2	ZC518.2	0.975003	-0.0842626	0.851175	0.943267
WBGene00005662	sars-2	W03B1.4	0.974195	-0.084294	0.845727	0.943246
WBGene00000834	cua-1	Y76A2A.2	0.974442	-0.0843659	0.848259	0.943199
WBGene00009790	lgc-44	F46F3.2	0.978602	-0.0844681	0.872864	0.943132
WBGene00004883	smg-5	W02D3.8	0.975493	-0.0844712	0.859065	0.94313
WBGene00002135	inx-13	Y8G1A.2	0.974442	-0.08468	0.849517	0.942994
WBGene00008918		F17C11.7	0.975328	-0.0847935	0.855487	0.942919
WBGene00044008	gip-2	C45G3.5	0.975409	-0.0848095	0.855909	0.942909
WBGene00017274		F08F8.9	0.974442	-0.0848936	0.847492	0.942854
WBGene00012550	hpo-21	Y37D8A.10	0.973981	-0.0850295	0.843688	0.942765
WBGene00011747	sna-2	T13F2.7	0.976018	-0.0850642	0.860641	0.942743
WBGene00000896	dad-1	F57B10.10	0.974442	-0.0851017	0.847389	0.942718
WBGene00018852		F55A3.7	0.979467	-0.085114	0.87705	0.94271
WBGene00015884		C17B7.10	1	-0.0852895	0.892335	0.942595
WBGene00012509		Y26D4A.12	1	-0.0853153	0.897239	0.942579
WBGene00021838		Y54E10BL.3	0.982279	-0.0853487	0.900354	0.942557
WBGene00007694		C23H4.6	0.980213	-0.0853786	0.884874	0.942537
WBGene00012342	mtr-4	W08D2.7	0.974442	-0.0854277	0.85014	0.942505
WBGene00000448	pros-1	K12H4.1	0.979982	-0.0854804	0.882705	0.942471
WBGene00021844		Y54E10BR.5	0.973647	-0.0854902	0.838273	0.942464
WBGene00001185	egl-17	F38G1.2	0.982465	-0.0857508	0.900933	0.942294
WBGene00010227		F58A4.2	0.974195	-0.0858341	0.845398	0.94224
WBGene00017760		F23H11.4	0.973981	-0.0858711	0.843834	0.942215
WBGene00004759	sel-1	F45D3.5	0.973981	-0.0860519	0.844159	0.942097
WBGene00015152		B0348.2	1	-0.0862662	0.896442	0.941957
WBGene00001566	acdh-13	C28C12.9	0.973981	-0.0863372	0.840779	0.941911
WBGene00019845	irld-13	R03G5.3	1	-0.0863775	0.891089	0.941885
WBGene00001039	dnj-21	T19B4.4	0.97419	-0.0865026	0.844687	0.941803
WBGene00004758	sek-1	R03G5.2	0.97345	-0.0865288	0.836961	0.941786
WBGene00021866		Y54F10BM.12	0.981919	-0.0866146	0.894269	0.94173
WBGene00015028		B0207.5	0.982742	-0.0867935	0.901616	0.941613
WBGene00044641		T01D1.8	0.982742	-0.0868073	0.901654	0.941604
WBGene00010628	ceeh-2	K07C5.5	0.975131	-0.0869237	0.852928	0.941528
WBGene00194855		Y75B8A.44	0.981919	-0.0870069	0.894838	0.941474
WBGene00003941	pbo-1	Y71H2AL.1	0.973981	-0.0870557	0.840234	0.941442
WBGene00020736		T23F2.3	0.975449	-0.0871236	0.856657	0.941398
WBGene00017467		F14F9.4	0.976465	-0.0871242	0.865473	0.941397
WBGene00000190	arf-1.1	F45E4.1	0.977222	-0.0872373	0.867952	0.941324
WBGene00001977	hmg-12	Y17G7A.1	0.973981	-0.0873938	0.842361	0.941221
WBGene00206509		Y102A5C.43	1	-0.0874796	0.879633	0.941166
WBGene00015219		B0507.2	0.974195	-0.0875604	0.844985	0.941113
WBGene00020517	hpo-8	T15B7.2	0.973239	-0.0876269	0.836185	0.941069
WBGene00009627		F42A8.3	0.976124	-0.0876948	0.863035	0.941025
WBGene00014118		ZK858.5	0.975131	-0.0877019	0.85284	0.941021
WBGene00013363	nhr-240	Y60A3A.15	1	-0.087727	0.888039	0.941004
WBGene00018808		F54D10.7	0.979467	-0.0877331	0.877961	0.941
WBGene00020936	hrpf-1	W02D3.11	0.973981	-0.0878508	0.839835	0.940923
WBGene00012657		Y39A1A.20	0.976018	-0.0878779	0.861094	0.940906
WBGene00011315	mbr-1	T01C1.2	0.979467	-0.0879091	0.876409	0.940885
WBGene00014965		Y106G6D.5	0.973981	-0.0879615	0.842162	0.940851
WBGene00000040	aco-1	ZK455.1	0.972165	-0.0879638	0.833762	0.94085
WBGene00013178		Y53H1A.2	0.975131	-0.087989	0.854309	0.940833
WBGene00022354		Y82E9BR.22	0.974555	-0.0880078	0.850553	0.940821
WBGene00021656		Y48D7A.1	1	-0.0880144	0.862446	0.940817
WBGene00011272	dtmk-1	R53.2	0.973647	-0.088198	0.83816	0.940697
WBGene00014078		ZK792.5	0.973981	-0.0882309	0.843299	0.940676
WBGene00008025		C39B10.5	1	-0.088246	0.896415	0.940666
WBGene00008667		F10G8.9	0.975328	-0.0883545	0.855043	0.940595
WBGene00021877		Y54G2A.12	0.976618	-0.0883819	0.86671	0.940577
WBGene00015678	mcp-1	C10F3.4	0.975493	-0.0884396	0.858423	0.94054
WBGene00004027	pie-1	Y49E10.14	0.9759	-0.088474	0.859746	0.940517
WBGene00009735		F45G2.9	0.975493	-0.088482	0.859032	0.940512
WBGene00021927	abhd-14	Y55F3AM.10	0.977718	-0.0884941	0.869779	0.940504
WBGene00021394		Y38C1AA.1	0.973981	-0.0885471	0.840233	0.940469
WBGene00016589		C42C1.11	0.972165	-0.0885472	0.833397	0.940469
WBGene00012014		T25B9.8	0.975461	-0.0885673	0.856753	0.940456
WBGene00010622		K07A12.4	0.974442	-0.0886083	0.849644	0.940429
WBGene00017532	ent-5	F16H11.3	0.979467	-0.0886515	0.878305	0.940401
WBGene00000533	clh-6	R07B7.1	0.974442	-0.0887774	0.850216	0.940319
WBGene00021813		Y53G8AR.6	0.973981	-0.08879	0.843504	0.940311
WBGene00009807	pepm-1	F47B8.6	0.982064	-0.0888097	0.899386	0.940298
WBGene00003659	nhr-69	T23H4.2	0.975131	-0.0888915	0.854101	0.940245
WBGene00004058	pmp-1	C44B7.8	0.974817	-0.0889887	0.850898	0.940182
WBGene00002187	kgb-1	T07A9.3	0.972144	-0.0892091	0.832879	0.940038
WBGene00015649		C09F5.3	1	-0.0892358	0.887231	0.940021
WBGene00009395	clec-64	F35C5.7	0.981947	-0.0893081	0.898688	0.939973
WBGene00019055		F58F9.1	0.979479	-0.0893791	0.880357	0.939927
WBGene00021083		W08E12.2	0.981919	-0.0894184	0.898371	0.939902
WBGene00015251		B0546.4	0.98073	-0.0895364	0.888812	0.939825
WBGene00001630	gly-5	Y39E4B.12	0.972144	-0.0895987	0.829714	0.939784
WBGene00003939	pax-3	F27E5.2	0.981919	-0.0896205	0.89704	0.93977
WBGene00009556		F39B2.5	0.975493	-0.0897407	0.858427	0.939692
WBGene00019139	bath-1	F59H6.9	0.976124	-0.0899101	0.863074	0.939581
WBGene00015133	mrpl-11	B0303.15	0.972144	-0.0899878	0.832817	0.939531
WBGene00009903		F49E12.10	0.981919	-0.0900348	0.897156	0.9395
WBGene00003149	mbk-1	T04C10.1	0.972144	-0.0900733	0.831704	0.939475
WBGene00220040		R10E11.13	0.981167	-0.0901349	0.890768	0.939435
WBGene00020093		R144.3	0.975131	-0.0902548	0.8537	0.939357
WBGene00010368		H06A10.1	0.976124	-0.0902702	0.861309	0.939347
WBGene00015539		C06E7.2	0.976465	-0.0903163	0.865445	0.939317
WBGene00021730		Y49F6C.8	0.977986	-0.0903242	0.870941	0.939312
WBGene00004270	rab-6.2	T25G12.4	0.974195	-0.0905545	0.845377	0.939162
WBGene00006489	zhit-3	ZK856.9	0.973981	-0.0906235	0.843922	0.939117
WBGene00219278		R09A8.9	1	-0.0906434	0.876544	0.939104
WBGene00220152		Y41D4B.33	1	-0.0906434	0.876544	0.939104
WBGene00016059		C24G6.2	0.974442	-0.0907845	0.849863	0.939012
WBGene00019669		K12B6.4	0.981919	-0.0908822	0.896835	0.938948
WBGene00019723	fbxc-47	M02B7.1	0.975493	-0.0908936	0.857177	0.938941
WBGene00010102		F55C9.5	1	-0.0910142	0.881708	0.938863
WBGene00011663		T09F3.4	0.975131	-0.0911734	0.853979	0.938759
WBGene00016842	npr-35	C50F7.1	0.981167	-0.0911777	0.891938	0.938756
WBGene00003009	lin-23	K10B2.1	0.973981	-0.0911868	0.843499	0.93875
WBGene00011572	mam-5	T07C12.8	0.981919	-0.091293	0.896579	0.938681
WBGene00015510		C06A6.5	0.973981	-0.0913504	0.843858	0.938644
WBGene00045392		F26D11.12	0.979467	-0.0914333	0.879131	0.93859
WBGene00016675		C45G9.4	0.979467	-0.091524	0.877842	0.938531
WBGene00009926	noah-2	F52B11.3	0.980213	-0.0916359	0.887559	0.938458
WBGene00044463		W09G12.10	0.981167	-0.091689	0.892292	0.938423
WBGene00016957	atic-1	C55F2.1	0.974442	-0.0917742	0.850011	0.938368
WBGene00016988		CD4.1	0.978602	-0.0919482	0.872847	0.938255
WBGene00077689		Y105E8A.34	1	-0.092007	0.885231	0.938217
WBGene00044615		B0252.8	0.979467	-0.0921442	0.880161	0.938127
WBGene00005647	srp-6	C03G6.19	0.973647	-0.0922238	0.838672	0.938076
WBGene00000413	cdt-1	Y54E10A.15	0.976018	-0.0923493	0.86082	0.937994
WBGene00016803	bath-42	C50C3.8	0.974442	-0.0924069	0.849372	0.937957
WBGene00020268	hpo-19	T05H4.5	0.972144	-0.0924366	0.829744	0.937937
WBGene00006414	raga-1	T24F1.1	0.972165	-0.092442	0.833177	0.937934
WBGene00010581		K05C4.4	0.976124	-0.0925118	0.862749	0.937888
WBGene00008489	srb-17	F01D4.7	1	-0.0927937	0.891309	0.937705
WBGene00006845	unc-122	F11C3.2	0.980213	-0.0929488	0.887738	0.937604
WBGene00008533		F02E9.10	0.973647	-0.0929822	0.838442	0.937583
WBGene00001859	hil-8	T05E8.2	0.981167	-0.0931223	0.890578	0.937492
WBGene00001412	fem-2	T19C3.8	0.973981	-0.0931268	0.840654	0.937489
WBGene00022350		Y82E9BR.18	0.972144	-0.0932073	0.829957	0.937436
WBGene00009770		F46B6.5	0.974195	-0.093301	0.844843	0.937376
WBGene00011058	fdps-1	R06C1.2	0.973981	-0.0935184	0.84291	0.937234
WBGene00008061		C41G7.3	0.973981	-0.0935394	0.844048	0.937221
WBGene00022002		Y59E9AR.7	0.968836	-0.0935445	0.812902	0.937217
WBGene00194644		ZK795.6	1	-0.0935648	0.88329	0.937204
WBGene00001320	ent-1	ZK809.4	0.972165	-0.0936839	0.833467	0.937127
WBGene00011213		R10E8.8	0.976124	-0.0939079	0.861896	0.936981
WBGene00021441		Y39A3CL.3	0.972144	-0.0940708	0.83259	0.936875
WBGene00001048	dnj-30	Y71F9B.16	0.973981	-0.0940784	0.842193	0.936871
WBGene00019616	nmur-2	K10B4.4	1	-0.0941635	0.880744	0.936815
WBGene00020932	dhod-1	W02D3.2	0.971808	-0.0941997	0.828094	0.936792
WBGene00219726	linc-116	T04A6.8	1	-0.0942213	0.882655	0.936778
WBGene00010624	mrps-15	K07A12.7	0.972981	-0.0942354	0.835085	0.936769
WBGene00018223	bath-13	F40B1.1	0.980213	-0.0942846	0.887262	0.936737
WBGene00003085	ccar-1	Y37A1B.1	0.970043	-0.0944215	0.820651	0.936648
WBGene00007091	eri-12	B0001.6	0.970802	-0.0944336	0.825568	0.93664
WBGene00003504	mut-7	ZK1098.8	0.972977	-0.0945658	0.834921	0.936554
WBGene00005712	srv-1	R13F6.3	0.973539	-0.0947035	0.837366	0.936465
WBGene00012783		Y43C5A.3	0.974442	-0.0947806	0.849966	0.936415
WBGene00016006	fln-2	C23F12.1	0.973981	-0.0947809	0.840209	0.936414
WBGene00015091		B0261.1	0.972144	-0.094798	0.832528	0.936403
WBGene00020229		T05A8.3	0.972165	-0.0948117	0.833397	0.936394
WBGene00016805		C50D2.1	0.980465	-0.0948625	0.888165	0.936361
WBGene00014249		ZK1307.8	0.971491	-0.0949413	0.826885	0.93631
WBGene00003174	mec-10	F16F9.5	0.979635	-0.094992	0.881033	0.936277
WBGene00000814	csn-2	B0025.2	0.973647	-0.0950964	0.838074	0.93621
WBGene00008554		F07C6.3	0.973981	-0.0951209	0.840733	0.936194
WBGene00022181	pho-9	Y71H2AM.16	0.976889	-0.0951247	0.867169	0.936191
WBGene00003741	nlp-3	F48C11.3	0.973981	-0.0952087	0.843821	0.936137
WBGene00012461	glb-29	Y17G7B.6	0.979635	-0.0952139	0.881725	0.936133
WBGene00003389	mog-1	K03H1.2	0.973975	-0.0952454	0.839198	0.936113
WBGene00011143		R08D7.2	0.973981	-0.0954142	0.84156	0.936003
WBGene00003746	nlp-8	D2005.2	0.974195	-0.0954338	0.845962	0.935991
WBGene00021692		Y48G8AL.15	0.973981	-0.0955597	0.844225	0.935909
WBGene00016442		C35D10.5	0.973647	-0.0955818	0.837927	0.935895
WBGene00017184	ncam-1	F02G3.1	0.971553	-0.095667	0.827234	0.935839
WBGene00044326	tag-322	C33H5.10	0.973647	-0.0957538	0.837762	0.935783
WBGene00013725	ska-1	Y106G6H.15	0.975131	-0.095767	0.851615	0.935775
WBGene00010496	sec-12	K02B12.3	0.971553	-0.0958147	0.827412	0.935744
WBGene00015207		B0495.8	0.973981	-0.0958721	0.840468	0.935706
WBGene00044310		H20J04.9	0.973981	-0.0959109	0.842881	0.935681
WBGene00018760	irg-3	F53E10.4	0.973981	-0.0959978	0.841265	0.935625
WBGene00007586	ril-2	C14C10.3	0.970088	-0.0960518	0.822159	0.93559
WBGene00022473	bet-1	Y119C1B.8	0.972144	-0.0960651	0.829288	0.935581
WBGene00020296		T07A9.8	0.969844	-0.0961489	0.818833	0.935527
WBGene00009981		F53F1.3	0.972165	-0.0962171	0.833616	0.935483
WBGene00004187	prp-8	C50C3.6	0.970043	-0.0963122	0.821602	0.935421
WBGene00006648	ttb-1	W03F9.5	0.972981	-0.096388	0.83505	0.935372
WBGene00019198	strm-1	H14E04.1	0.978931	-0.096536	0.873826	0.935276
WBGene00012496		Y24F12A.1	0.974185	-0.096561	0.844625	0.93526
WBGene00004875	smd-1	F47G4.7	0.974251	-0.096648	0.846358	0.935203
WBGene00018283	sulp-3	F41D9.5	0.979467	-0.0967168	0.878126	0.935159
WBGene00013622	clec-238	Y102A5C.17	0.981167	-0.0968425	0.890014	0.935077
WBGene00007149		B0334.13	0.979719	-0.0969083	0.882259	0.935035
WBGene00021678		Y48G1C.5	0.976018	-0.0971387	0.860575	0.934885
WBGene00014947		Y71A12B.14	0.975493	-0.0972124	0.857487	0.934838
WBGene00009796		F46G10.1	0.970043	-0.0973197	0.820782	0.934768
WBGene00008107	aspm-1	C45G3.1	0.972144	-0.0973655	0.831195	0.934738
WBGene00002246	lag-2	Y73C8B.4	0.980213	-0.0974512	0.887759	0.934683
WBGene00018623		F48G7.12	1	-0.0975761	0.87815	0.934602
WBGene00012804		Y43F4B.7	0.97345	-0.0977602	0.836584	0.934483
WBGene00016582		C42C1.4	0.972144	-0.0977764	0.831512	0.934472
WBGene00016779	sdz-7	C49D10.11	1	-0.0978447	0.8607	0.934428
WBGene00015788		C15B12.8	0.979479	-0.0979584	0.880353	0.934354
WBGene00044153		W04G3.11	0.980712	-0.0979861	0.888738	0.934336
WBGene00220161		Y46E12BL.11	0.980213	-0.0980858	0.885876	0.934272
WBGene00009953		F53A2.9	0.975131	-0.098159	0.854186	0.934224
WBGene00003975	pen-2	T28D6.9	0.973981	-0.0982538	0.841423	0.934163
WBGene00022280		Y74C10AL.2	0.970043	-0.0983117	0.821699	0.934126
WBGene00014023	lnkn-1	ZK637.3	0.970079	-0.0983485	0.821903	0.934102
WBGene00009164	hrdl-1	F26E4.11	0.972144	-0.098388	0.831818	0.934076
WBGene00015867	ncs-7	C16H3.1	1	-0.0985061	0.883727	0.934
WBGene00011042		R05H10.1	0.980213	-0.09854	0.887762	0.933978
WBGene00003568	ncx-3	ZC168.1	0.971863	-0.0985466	0.828545	0.933973
WBGene00008951		F19C6.2	0.971854	-0.0986018	0.828216	0.933938
WBGene00003789	npp-3	K12D12.2	0.971854	-0.0987386	0.82833	0.933849
WBGene00015186	misc-1	B0432.4	0.968631	-0.0987881	0.812231	0.933817
WBGene00021204	fbxb-77	Y17G9B.7	0.980213	-0.0990852	0.887275	0.933625
WBGene00011554		T07A5.1	0.975131	-0.0991187	0.854197	0.933603
WBGene00021078	unc-132	W08A12.1	0.968631	-0.0991791	0.811331	0.933564
WBGene00016622	mafr-1	C43H8.2	0.972144	-0.0993403	0.830873	0.93346
WBGene00022441		Y110A2AL.4	0.979467	-0.0993465	0.87979	0.933456
WBGene00016577	clec-3	C41H7.7	0.976465	-0.0995172	0.864914	0.933345
WBGene00022138	trpp-10	Y71G12A.2	0.972144	-0.0995188	0.830949	0.933344
WBGene00007734		C25G4.7	0.980213	-0.0995943	0.885995	0.933295
WBGene00000831	ctl-2	Y54G11A.5	0.973981	-0.0996896	0.841936	0.933234
WBGene00013218		Y54G11A.9	0.972144	-0.0997808	0.829699	0.933175
WBGene00020557		T19B4.3	0.969106	-0.0998676	0.814122	0.933119
WBGene00022326	fbxa-14	Y82E9BL.10	0.974229	-0.0999039	0.84622	0.933095
WBGene00018632	tag-296	F49D11.9	0.972144	-0.0999552	0.830199	0.933062
WBGene00044942		F54E7.11	0.980213	-0.0999825	0.886492	0.933044
WBGene00003587	ned-8	F45H11.2	0.970008	-0.100424	0.819541	0.932759
WBGene00020463	cec-6	T12E12.2	0.972461	-0.100504	0.834304	0.932707
WBGene00021714	cyh-1	Y49F6B.1	0.97178	-0.100522	0.828014	0.932696
WBGene00016846		C50F7.6	0.973981	-0.100619	0.842014	0.932633
WBGene00000397	cdh-5	F08B4.2	0.977718	-0.100651	0.86977	0.932612
WBGene00023415		F16C3.3	0.978446	-0.100656	0.872232	0.932609
WBGene00001955	hlh-11	F58A4.7	0.970104	-0.10078	0.823616	0.932529
WBGene00017176	nmur-3	F02E8.2	0.979467	-0.10079	0.87682	0.932522
WBGene00007418		C07E3.8	1	-0.100867	0.882954	0.932472
WBGene00018071		F35H10.6	0.972144	-0.100875	0.83045	0.932467
WBGene00001006	dlg-1	C25F6.2	0.97345	-0.100965	0.83681	0.932409
WBGene00004765	sel-8	C32A3.1	0.972144	-0.101077	0.832684	0.932336
WBGene00019448	frpr-13	K06C4.17	0.979161	-0.101087	0.874802	0.93233
WBGene00003969	pef-1	F23H11.8	0.975493	-0.10112	0.858795	0.932309
WBGene00011350	perm-1	T01H3.4	0.974442	-0.101175	0.849828	0.932273
WBGene00013812		Y116A8C.40	0.980213	-0.101228	0.885334	0.932239
WBGene00003733	nhx-5	F57C7.2	0.969203	-0.101245	0.81454	0.932228
WBGene00004895	smu-1	CC4.3	0.970187	-0.101313	0.824247	0.932185
WBGene00001774	gst-26	Y53F4B.29	0.970043	-0.101342	0.819852	0.932165
WBGene00017738		F23C8.9	0.973981	-0.10139	0.844333	0.932135
WBGene00013017		Y48E1C.4	0.969521	-0.101397	0.815449	0.93213
WBGene00044041		F57G9.6	0.9801	-0.101534	0.883009	0.932042
WBGene00008543		F07A5.4	0.979635	-0.101625	0.881865	0.931983
WBGene00007578		C14B1.7	0.969777	-0.101634	0.818483	0.931977
WBGene00010038	rheb-1	F54C8.5	0.970043	-0.101634	0.821394	0.931977
WBGene00021063	sbds-1	W06E11.4	0.969844	-0.101845	0.819069	0.931841
WBGene00000651	col-75	K03H9.2	0.980207	-0.101978	0.884101	0.931755
WBGene00015495		C05E11.6	0.980207	-0.102091	0.884468	0.931682
WBGene00016083		C25A8.2	0.976124	-0.102209	0.862827	0.931606
WBGene00005683	sru-20	T04A11.7	1	-0.102307	0.878429	0.931542
WBGene00020792		T25B6.6	1	-0.102344	0.866231	0.931518
WBGene00011986		T24D1.3	0.973981	-0.102392	0.842023	0.931487
WBGene00010973	rip-1	R01H10.5	0.979467	-0.102514	0.875987	0.931408
WBGene00235121		LLC1.121	0.979148	-0.102528	0.874658	0.9314
WBGene00009880		F49C12.11	0.968631	-0.102529	0.811042	0.931399
WBGene00013819		Y116F11A.6	0.978602	-0.102551	0.872893	0.931385
WBGene00044065	tag-229	W09G3.3	0.971491	-0.102683	0.8268	0.9313
WBGene00014145		ZK899.7	0.979746	-0.102722	0.882341	0.931274
WBGene00206364		C07A12.18	0.979467	-0.10275	0.879855	0.931256
WBGene00019867		R04B3.2	0.973981	-0.102858	0.841739	0.931187
WBGene00016394		C34B2.9	0.976124	-0.102934	0.862569	0.931137
WBGene00019630	emb-1	K10D2.4	0.972144	-0.103064	0.829573	0.931053
WBGene00005910	srx-19	T05A12.1	1	-0.103189	0.869563	0.930973
WBGene00015758	nhr-155	C14C6.4	0.9801	-0.103291	0.883098	0.930907
WBGene00020102		R148.3	0.966363	-0.103374	0.799283	0.930854
WBGene00003632	nhr-42	C33G8.6	0.973981	-0.10355	0.842287	0.93074
WBGene00010354	cyp-31A2	H02I12.8	0.973647	-0.103555	0.83823	0.930737
WBGene00000818	csn-6	Y67H2A.6	0.96754	-0.103634	0.805404	0.930686
WBGene00017923		F29B9.8	0.970177	-0.103677	0.824058	0.930658
WBGene00009771		F46B6.6	0.96797	-0.10371	0.809036	0.930637
WBGene00004310	ras-1	C44C11.1	0.972144	-0.103755	0.829566	0.930608
WBGene00017993	cec-5	F32E10.6	0.969732	-0.103814	0.816781	0.93057
WBGene00077687		Y52B11A.14	0.979635	-0.103885	0.881706	0.930524
WBGene00020625	mrrf-1	T20F5.3	0.970043	-0.103893	0.821114	0.930518
WBGene00004390	rnp-7	K04G7.10	0.968631	-0.103992	0.811649	0.930455
WBGene00008791		F14D7.4	0.979467	-0.104342	0.879793	0.930229
WBGene00009952	acaa-2	F53A2.7	0.967786	-0.104428	0.806027	0.930174
WBGene00015162	algn-11	B0361.8	0.969732	-0.104574	0.816669	0.93008
WBGene00220006		K04F10.9	0.979635	-0.104631	0.881523	0.930043
WBGene00077761	zip-9	F17C11.17	0.970208	-0.104668	0.82466	0.930019
WBGene00001085	dpy-26	C25G4.5	0.969918	-0.104817	0.81935	0.929923
WBGene00003093	lys-4	F58B3.1	0.969777	-0.104887	0.817987	0.929878
WBGene00013679		Y105E8A.21	0.970088	-0.104918	0.82274	0.929858
WBGene00018925		F56A11.5	0.969777	-0.104937	0.818223	0.929846
WBGene00009672		F43G9.12	0.970043	-0.105049	0.820936	0.929773
WBGene00003220	mes-2	R06A4.7	0.971071	-0.105209	0.825921	0.92967
WBGene00004282	rab-30	Y45F3A.2	0.970043	-0.105262	0.820946	0.929636
WBGene00017149		EGAP4.1	0.979467	-0.105344	0.877985	0.929584
WBGene00003795	npp-9	F59A2.1	0.970187	-0.105372	0.824461	0.929565
WBGene00219751	anr-24	Y40A1A.4	0.979467	-0.105448	0.880173	0.929516
WBGene00021343	cutl-23	Y37B11A.1	0.976124	-0.105457	0.86232	0.92951
WBGene00013547		Y75B8A.10	0.979467	-0.105833	0.879444	0.929268
WBGene00022044	dpm-1	Y66H1A.2	0.966779	-0.106074	0.803158	0.929113
WBGene00012110		T28A8.4	0.970043	-0.106083	0.820125	0.929107
WBGene00011971	lron-9	T23G11.6	0.972144	-0.106157	0.831848	0.929059
WBGene00012663	hex-3	Y39A1C.4	0.969844	-0.106214	0.818998	0.929023
WBGene00006545	tbx-8	T07C4.2	1	-0.106219	0.859926	0.929019
WBGene00008219		C50B6.3	0.972877	-0.106256	0.834777	0.928996
WBGene00009124	rtel-1	F25H2.13	0.970088	-0.106266	0.822716	0.928989
WBGene00005568	sri-56	T10D4.2	1	-0.106301	0.85883	0.928967
WBGene00004380	rnf-1	C06A5.9	0.972144	-0.106412	0.830112	0.928896
WBGene00012017		T25C8.1	0.979161	-0.106609	0.874758	0.928768
WBGene00010500		K02B12.7	0.966643	-0.106661	0.802248	0.928735
WBGene00018638		F49E8.7	0.975131	-0.10674	0.852685	0.928684
WBGene00020526		T15B7.14	0.974024	-0.106748	0.844427	0.928679
WBGene00012359		W09D10.1	0.966363	-0.106798	0.800752	0.928647
WBGene00006369	sym-4	R03E1.1	0.966779	-0.106867	0.803408	0.928602
WBGene00008911		F17C8.6	0.979467	-0.106918	0.878337	0.92857
WBGene00022643		ZK6.8	0.972144	-0.106956	0.830708	0.928545
WBGene00006917	vha-8	C17H12.14	0.966363	-0.107013	0.798405	0.928508
WBGene00018216		F40A3.1	0.970088	-0.107023	0.822455	0.928502
WBGene00015716	sox-4	C12D12.5	0.975328	-0.107037	0.855697	0.928493
WBGene00017676		F21F3.7	0.970187	-0.107046	0.824243	0.928487
WBGene00021980	glb-32	Y58A7A.6	0.979358	-0.107087	0.875717	0.928461
WBGene00003651	nhr-61	W01D2.2	0.970043	-0.107214	0.821671	0.928379
WBGene00022251	blos-2	Y73B6BL.30	0.970088	-0.107237	0.822732	0.928364
WBGene00017342		F10D7.5	0.966779	-0.10735	0.803508	0.928292
WBGene00000058	acr-19	C31H5.3	0.979148	-0.107452	0.874443	0.928226
WBGene00001929	his-55	F54E12.1	0.976133	-0.107484	0.863459	0.928206
WBGene00018656		F49H12.5	0.974195	-0.107614	0.845357	0.928122
WBGene00018527		F47B3.3	0.979467	-0.107663	0.877396	0.92809
WBGene00021149	dnc-3	W10G11.20	0.969259	-0.107755	0.814711	0.928031
WBGene00008152		C47E12.9	0.979246	-0.107769	0.875442	0.928022
WBGene00001973	hmg-3	C32F10.5	0.971327	-0.108027	0.826302	0.927856
WBGene00011054	arrd-13	R06B9.3	0.96797	-0.10808	0.809021	0.927822
WBGene00011029	abhd-11.2	R05D7.4	0.966779	-0.108137	0.803234	0.927785
WBGene00015260		B0554.7	0.979467	-0.108378	0.877228	0.92763
WBGene00001830	hcp-2	T06E4.1	0.967922	-0.108518	0.806831	0.927541
WBGene00044586		Y61A9LA.12	0.978544	-0.108584	0.872656	0.927498
WBGene00016191		C28G1.6	0.974442	-0.108853	0.847768	0.927325
WBGene00005140	srd-63	F13A7.2	1	-0.108919	0.871086	0.927283
WBGene00005163	srg-5	T12A2.11	1	-0.108934	0.858606	0.927273
WBGene00018795		F54C4.4	0.966416	-0.109007	0.801719	0.927226
WBGene00017282	algn-2	F09E5.2	0.969203	-0.109123	0.814549	0.927152
WBGene00022018		Y61A9LA.7	0.977219	-0.109239	0.867892	0.927077
WBGene00015226		B0507.9	0.979239	-0.109301	0.875321	0.927037
WBGene00017549	pid-1	F18A1.8	0.969777	-0.109524	0.818092	0.926894
WBGene00007480	glna-1	C09F9.3	0.970043	-0.10997	0.81973	0.926608
WBGene00015916		C17G10.2	0.969844	-0.110006	0.819034	0.926584
WBGene00007625		C16C10.4	0.969732	-0.110018	0.816459	0.926577
WBGene00010760		K10H10.4	0.976124	-0.110113	0.861612	0.926515
WBGene00023503		F17C11.13	0.975493	-0.110151	0.858465	0.926491
WBGene00001711	grl-2	T16G1.8	0.979239	-0.110228	0.875269	0.926442
WBGene00012858		Y44F5A.1	0.969736	-0.110255	0.817257	0.926424
WBGene00017191		F07B7.13	1	-0.110267	0.857106	0.926417
WBGene00045367		F17C11.15	1	-0.110267	0.857106	0.926417
WBGene00015277		C01B7.7	1	-0.110267	0.857106	0.926417
WBGene00011831		T19B10.2	0.975131	-0.110385	0.853688	0.926341
WBGene00007139	mnp-1	B0285.7	0.970043	-0.110466	0.821784	0.926289
WBGene00077636		Y46G5A.43	0.974442	-0.110494	0.849325	0.926271
WBGene00006785	unc-50	T07A5.2	0.96618	-0.110586	0.795002	0.926212
WBGene00000200	arx-2	K07C5.1	0.96618	-0.110596	0.795807	0.926205
WBGene00015425		C04E6.11	0.966363	-0.110613	0.799276	0.926194
WBGene00003919	par-4	Y59A8B.14	0.969777	-0.110762	0.81823	0.926099
WBGene00005004	spp-19	K04A8.9	0.979148	-0.110786	0.874648	0.926083
WBGene00016162	crh-2	C27D6.4	0.964538	-0.110791	0.789132	0.92608
WBGene00022770	acp-1	ZK563.6	0.973981	-0.111011	0.842788	0.925939
WBGene00021939		Y55F3BR.2	0.969736	-0.11104	0.817356	0.92592
WBGene00011606		T08D2.1	0.975131	-0.111071	0.853277	0.925901
WBGene00006664	twk-9	ZK1251.8	0.976133	-0.111094	0.86394	0.925886
WBGene00008000	slc-17.2	C38C10.2	0.96797	-0.111144	0.809227	0.925853
WBGene00219242		F56A12.10	1	-0.111436	0.842528	0.925666
WBGene00012845	set-24	Y43F11A.5	0.967922	-0.111685	0.807589	0.925507
WBGene00004932	sod-3	C08A9.1	0.974195	-0.112383	0.845538	0.925059
WBGene00010308		F59B2.3	0.96618	-0.112431	0.795499	0.925028
WBGene00011648	cni-1	T09E8.3	0.966523	-0.112458	0.802091	0.925011
WBGene00200025		T04C12.26	0.966363	-0.112576	0.801505	0.924935
WBGene00011032		R05D11.4	0.968631	-0.112603	0.811842	0.924918
WBGene00044074	mltn-5	W02B8.6	1	-0.112604	0.862115	0.924917
WBGene00017131		E04F6.15	0.971677	-0.112617	0.827824	0.924909
WBGene00001692	grd-3	W05E7.1	0.96618	-0.112963	0.795155	0.924687
WBGene00011815	bath-43	T16H12.5	0.966297	-0.112972	0.797597	0.924681
WBGene00012806		Y43F4B.9	0.96797	-0.113001	0.809248	0.924662
WBGene00007270	rei-1	C03C10.4	0.967555	-0.113015	0.805624	0.924653
WBGene00009674	nucb-1	F44A6.1	0.966363	-0.113107	0.79875	0.924595
WBGene00018187		F38E9.5	0.96797	-0.113118	0.809445	0.924587
WBGene00018582		F48A9.2	0.975493	-0.113168	0.858884	0.924556
WBGene00009437		F35G2.3	1	-0.113303	0.865115	0.924469
WBGene00045255	nhr-146	Y41D4B.27	0.972144	-0.113356	0.831571	0.924435
WBGene00010615		K07A1.9	0.966363	-0.113441	0.800536	0.924381
WBGene00021681		Y48G1C.8	0.966363	-0.11348	0.799991	0.924356
WBGene00011767	agxt-1	T14D7.1	0.967819	-0.113498	0.806382	0.924344
WBGene00021875		Y54G2A.10	0.973647	-0.113529	0.837768	0.924324
WBGene00020449	fbxa-54	T12B5.2	0.975131	-0.113531	0.854393	0.924323
WBGene00013633		Y105C5A.8	0.967596	-0.113795	0.805737	0.924154
WBGene00006674	twk-21	T01B4.1	0.976133	-0.113824	0.863939	0.924135
WBGene00022310		Y77E11A.7	0.96797	-0.113899	0.808889	0.924088
WBGene00000481	cha-1	ZC416.8	0.973981	-0.113901	0.842883	0.924086
WBGene00003214	mel-32	C05D11.11	0.963027	-0.114005	0.781784	0.924019
WBGene00001501	ftn-2	D1037.3	0.963805	-0.114078	0.786057	0.923972
WBGene00009347		F32H5.1	0.964995	-0.114113	0.790404	0.92395
WBGene00235110		T14G12.12	1	-0.114164	0.864549	0.923918
WBGene00184990		C14B1.12	0.969857	-0.114257	0.819183	0.923858
WBGene00003982	pes-9	R11H6.1	0.963027	-0.114314	0.778045	0.923821
WBGene00021366		Y37E11AM.2	0.968836	-0.114385	0.813157	0.923776
WBGene00001995	hpl-1	K08H2.6	0.97141	-0.114438	0.826458	0.923742
WBGene00194836		C25H3.18	0.975493	-0.114571	0.858579	0.923657
WBGene00001795	gtl-1	C05C12.3	0.963255	-0.114667	0.784951	0.923596
WBGene00001411	fem-1	F35D6.1	0.965855	-0.114673	0.793229	0.923591
WBGene00002275	lem-2	W01G7.5	0.967922	-0.114749	0.807507	0.923543
WBGene00007578		C14B1.7	0.968836	-0.114761	0.812771	0.923535
WBGene00045510		F11A5.17	0.977718	-0.114808	0.869226	0.923505
WBGene00003785	nos-3	Y53C12B.3	0.96618	-0.114899	0.79568	0.923447
WBGene00008109		C45G3.4	0.977718	-0.115018	0.869959	0.923371
WBGene00189931		Y26G10.6	0.976465	-0.115123	0.865425	0.923304
WBGene00010160	png-1	F56G4.5	0.963917	-0.115141	0.787818	0.923292
WBGene00000412	cdr-1	F35E8.11	0.967819	-0.115162	0.806311	0.923279
WBGene00019607		K10B2.4	0.964995	-0.115189	0.790726	0.923261
WBGene00194664		K09E9.7	0.977718	-0.11522	0.869699	0.923242
WBGene00011087		R07B7.2	0.96707	-0.115239	0.803808	0.92323
WBGene00000198	art-1	C15F1.6	0.963383	-0.115259	0.785255	0.923216
WBGene00003601	nhr-2	C32F10.6	0.974442	-0.115339	0.849439	0.923166
WBGene00009004	pfd-6	F21C3.5	0.966297	-0.115415	0.797735	0.923117
WBGene00017382		F11D5.5	0.977718	-0.115499	0.86939	0.923063
WBGene00004879	smg-1	C48B6.6	0.963027	-0.115514	0.782861	0.923053
WBGene00018681	denn-4	F52C12.4	0.964995	-0.115636	0.790474	0.922976
WBGene00010878		M05D6.5	0.96427	-0.115764	0.788611	0.922893
WBGene00194737		Y50D7A.13	1	-0.115778	0.824487	0.922884
WBGene00018904		F55G1.9	0.966363	-0.11587	0.799602	0.922826
WBGene00014697	cyp-25A3	C36A4.3	0.969178	-0.115946	0.814413	0.922777
WBGene00050896	ttr-56	F56F4.9	0.976468	-0.115993	0.865912	0.922747
WBGene00001750	gst-2	K08F4.6	0.976018	-0.116447	0.860787	0.922457
WBGene00010709	nol-9	K09B11.2	0.967922	-0.116454	0.808161	0.922452
WBGene00020403		T10B11.7	0.966779	-0.116485	0.803275	0.922432
WBGene00007769		C27C7.7	1	-0.116682	0.859972	0.922307
WBGene00002297	ect-2	T19E10.1	0.965439	-0.11674	0.792201	0.922269
WBGene00219826		C18H9.12	0.974229	-0.116802	0.846281	0.92223
WBGene00045455		F26G1.11	0.976133	-0.116831	0.863917	0.922211
WBGene00018426		F44E7.4	0.963027	-0.116924	0.783358	0.922151
WBGene00044420		C50D2.10	0.970008	-0.116967	0.819513	0.922124
WBGene00044527		Y39H10B.2	0.966363	-0.117036	0.799534	0.92208
WBGene00009849		F48F7.3	1	-0.117147	0.849267	0.922009
WBGene00017677	asp-11	F21F8.2	1	-0.117147	0.849267	0.922009
WBGene00011166	chil-22	R09D1.10	0.972144	-0.117208	0.831999	0.92197
WBGene00001507	fut-4	K12H6.3	0.975328	-0.11724	0.85523	0.92195
WBGene00004192	prx-2	ZK809.7	0.972165	-0.117423	0.833225	0.921833
WBGene00022231	tyr-6	Y73B6BL.1	0.971491	-0.117543	0.826903	0.921756
WBGene00019563		K09C6.9	0.970088	-0.117565	0.823277	0.921742
WBGene00015333	slc-17.3	C02C2.4	0.971677	-0.117592	0.827637	0.921725
WBGene00001791	gst-43	Y71F9AL.5	0.969918	-0.117611	0.819338	0.921713
WBGene00001129	dyf-13	C27H5.7	0.976739	-0.117658	0.866944	0.921683
WBGene00017287		F09E5.9	0.975131	-0.117691	0.853672	0.921662
WBGene00020806		T25F10.3	0.968631	-0.117727	0.811308	0.921639
WBGene00004136	pqn-51	K11D12.2	0.966779	-0.117777	0.802792	0.921607
WBGene00008047	lact-7	C40H5.4	0.975131	-0.117913	0.8515	0.92152
WBGene00011155		R09B3.2	0.961986	-0.117938	0.772402	0.921504
WBGene00019441		K06B9.4	0.968631	-0.118097	0.812356	0.921402
WBGene00022655	srsx-40	ZK105.4	1	-0.118114	0.861831	0.921391
WBGene00014258		ZK1320.9	0.963027	-0.118413	0.77924	0.9212
WBGene00086557		K07A12.8	0.976018	-0.11852	0.860121	0.921132
WBGene00013967		ZK287.7	0.96754	-0.118554	0.805341	0.921111
WBGene00008373		D1054.6	1	-0.11859	0.857001	0.921088
WBGene00004858	sma-4	R12B2.1	0.967352	-0.118649	0.804636	0.92105
WBGene00012062		T26G10.5	0.976291	-0.118747	0.864577	0.920987
WBGene00021679		Y48G1C.6	0.972165	-0.118805	0.833193	0.92095
WBGene00004208	ptc-1	ZK675.1	0.967922	-0.119133	0.807321	0.920741
WBGene00077616		F57E7.4	1	-0.119202	0.845215	0.920697
WBGene00010943		M176.4	0.966242	-0.119211	0.796251	0.920691
WBGene00022817	upp-1	ZK783.2	0.963027	-0.119297	0.778943	0.920636
WBGene00017799		F25G6.8	0.96618	-0.11937	0.795576	0.92059
WBGene00019264		H35B03.2	0.969732	-0.11942	0.816673	0.920558
WBGene00043995		F40F12.9	0.976124	-0.119469	0.86308	0.920526
WBGene00017480	nstp-2	F15B10.1	0.962393	-0.119478	0.773299	0.92052
WBGene00044393		ZK1248.20	0.975131	-0.119542	0.853405	0.92048
WBGene00011970	rlbp-1	T23G11.5	0.968631	-0.119707	0.811181	0.920375
WBGene00015496		C05E11.7	0.976124	-0.119912	0.862179	0.920244
WBGene00009791		F46F3.3	0.976124	-0.120015	0.862607	0.920178
WBGene00019246	rpb-5	H27M09.2	0.963255	-0.120126	0.784595	0.920107
WBGene00007211		BE10.3	0.97618	-0.12014	0.864131	0.920098
WBGene00007110	leo-1	B0035.11	0.966363	-0.120176	0.798995	0.920075
WBGene00017087		E01A2.5	0.967922	-0.120333	0.808186	0.919975
WBGene00000178	aqp-10	ZK1321.3	0.963027	-0.120501	0.776351	0.919868
WBGene00018193		F39C12.1	0.963027	-0.120531	0.779603	0.919849
WBGene00013150		Y53F4B.3	0.966363	-0.120571	0.800697	0.919823
WBGene00018756		F53C3.13	0.961493	-0.120572	0.768912	0.919823
WBGene00003563	ncs-1	C44C1.3	0.976133	-0.120583	0.863676	0.919816
WBGene00020697		T22F3.7	0.976124	-0.120592	0.862175	0.91981
WBGene00008362	cfim-2	D1046.1	0.963218	-0.120682	0.784343	0.919753
WBGene00001650	gon-1	F25H8.3	0.966363	-0.12077	0.80112	0.919697
WBGene00013315		Y57G11C.20	1	-0.12085	0.853224	0.919646
WBGene00016933		C54G7.1	0.976124	-0.120862	0.863214	0.919638
WBGene00008424		D2045.7	0.970088	-0.120996	0.823232	0.919553
WBGene00001389	far-5	F15B9.3	0.969732	-0.121068	0.816561	0.919507
WBGene00010559		K04D7.6	0.976124	-0.121105	0.861766	0.919483
WBGene00002084	ins-1	F13B12.5	0.973981	-0.121109	0.843488	0.919481
WBGene00005133	srd-55	K02A2.2	1	-0.121274	0.832753	0.919375
WBGene00017312	pitr-5	F09G2.3	0.972144	-0.121329	0.829065	0.919341
WBGene00020866	vps-24	T27F7.1	0.963917	-0.12138	0.787701	0.919308
WBGene00008985		F20G2.1	0.975131	-0.121697	0.852443	0.919106
WBGene00000752	col-179	C34F6.3	0.961493	-0.121757	0.769448	0.919068
WBGene00009769		F46B6.4	0.964995	-0.121912	0.790441	0.918969
WBGene00004090	ppp-1	C15F1.4	0.96618	-0.121924	0.795521	0.918961
WBGene00044991		T25B9.12	0.976124	-0.12193	0.861964	0.918957
WBGene00001007	dli-1	C39E9.14	0.961493	-0.121951	0.769255	0.918944
WBGene00010713	uso-1	K09B11.9	0.963027	-0.121964	0.779531	0.918936
WBGene00012182	osta-3	W01D2.5	0.966242	-0.12198	0.79632	0.918926
WBGene00012856		Y44A6D.6	1	-0.12205	0.843171	0.918881
WBGene00016488		C36C9.5	1	-0.12205	0.843171	0.918881
WBGene00011081		R07B1.9	0.973573	-0.122074	0.837494	0.918865
WBGene00016885	fbxb-97	C52E2.6	0.976018	-0.122252	0.860532	0.918752
WBGene00000888	cyn-12	C34D4.12	0.965418	-0.122396	0.792126	0.918661
WBGene00013926	nep-1	ZK20.6	0.968631	-0.122706	0.812383	0.918463
WBGene00017712		F22E5.17	0.97145	-0.122829	0.826637	0.918385
WBGene00011002	nhr-205	R04B5.3	0.975839	-0.122891	0.859604	0.918345
WBGene00002855	let-721	C05D11.12	0.961151	-0.123051	0.766617	0.918244
WBGene00008664	nubp-1	F10G8.6	0.962219	-0.123149	0.773063	0.918181
WBGene00022836		ZK973.11	0.96355	-0.123342	0.785557	0.918059
WBGene00017733	ubxn-1	F23C8.4	0.963917	-0.123345	0.786645	0.918056
WBGene00009738	hecw-1	F45H7.6	0.970088	-0.123443	0.822604	0.917994
WBGene00019118		F59E12.1	0.966242	-0.123518	0.797281	0.917947
WBGene00002034	htp-3	F57C9.5	0.963695	-0.123561	0.785797	0.917919
WBGene00022865	ufbp-1	ZK1236.7	0.963805	-0.123584	0.786015	0.917904
WBGene00018637		F49E8.6	0.966363	-0.12363	0.800755	0.917876
WBGene00020712	ckr-1	T23B3.4	0.975493	-0.123716	0.857673	0.917821
WBGene00002982	lgg-3	B0336.8	0.967922	-0.123779	0.806941	0.91778
WBGene00002262	ldh-1	F13D12.2	0.963027	-0.123839	0.778302	0.917742
WBGene00019417	fbxb-52	K05F6.6	1	-0.123843	0.837886	0.91774
WBGene00008099		C44H9.4	0.966363	-0.123873	0.7998	0.917721
WBGene00018854	nlf-1	F55A4.2	0.970043	-0.123907	0.821314	0.917699
WBGene00045120		Y43F8C.22	1	-0.124006	0.839204	0.917636
WBGene00015204		B0495.5	0.963027	-0.124201	0.783362	0.917512
WBGene00011846	chil-25	T19H5.1	0.975493	-0.124235	0.859183	0.91749
WBGene00010781		K11H3.4	0.966363	-0.12428	0.800159	0.917462
WBGene00007146		B0334.6	0.973981	-0.1243	0.842689	0.917449
WBGene00016955	perm-5	C55C3.5	0.963917	-0.124308	0.787911	0.917444
WBGene00021419	eri-5	Y38F2AR.1	0.963917	-0.124324	0.787759	0.917434
WBGene00019962	cysl-3	R08E5.2	0.966489	-0.12445	0.801928	0.917354
WBGene00194905		Y53F4B.51	0.975493	-0.124604	0.859	0.917256
WBGene00016390		C34B2.5	0.963917	-0.124634	0.787673	0.917237
WBGene00003053	lmp-1	C03B1.12	0.960192	-0.124723	0.760029	0.91718
WBGene00003582	dcap-2	F52G2.1	0.96355	-0.124756	0.785564	0.917159
WBGene00008792		F14D7.5	1	-0.124772	0.838968	0.917149
WBGene00010949		M195.4	1	-0.12482	0.840486	0.917119
WBGene00003826	ntl-3	Y56A3A.1	0.960498	-0.124938	0.761709	0.917043
WBGene00006675	twk-22	T01B4.2	0.967086	-0.125203	0.803878	0.916875
WBGene00001694	grd-5	F41E6.2	0.966363	-0.125208	0.798411	0.916872
WBGene00009328		F32D8.3	0.974442	-0.125217	0.84914	0.916866
WBGene00003412	mrp-6	F20B6.3	0.963027	-0.125257	0.78178	0.916841
WBGene00009371		F33H2.8	0.975131	-0.125259	0.852237	0.91684
WBGene00007466	chil-2	C08H9.6	1	-0.1253	0.839539	0.916813
WBGene00016107		C25G6.1	0.975493	-0.125373	0.858153	0.916767
WBGene00044019		C55A6.12	0.967922	-0.125428	0.807111	0.916732
WBGene00044553		T23B12.11	0.966242	-0.125429	0.796688	0.916731
WBGene00015989		C18H2.2	0.969777	-0.125483	0.817698	0.916697
WBGene00001833	hcp-6	Y110A7A.1	0.966354	-0.125681	0.798167	0.916571
WBGene00003841	ocr-4	Y40C5A.2	0.975131	-0.125776	0.852778	0.916511
WBGene00008746		F13E6.2	0.975409	-0.125795	0.856506	0.916499
WBGene00019631		K10D2.5	0.963057	-0.125883	0.783905	0.916443
WBGene00018765		F53F10.3	0.961902	-0.125976	0.770696	0.916384
WBGene00018754		F53C3.11	1	-0.125979	0.854134	0.916382
WBGene00000474	cey-3	M01E11.5	0.966297	-0.125986	0.79801	0.916378
WBGene00021743		Y50D4B.4	0.963917	-0.126009	0.787232	0.916363
WBGene00013355	gck-3	Y59A8B.23	0.960531	-0.126036	0.762274	0.916346
WBGene00021555		Y45G5AM.2	0.961986	-0.126119	0.772224	0.916293
WBGene00014021	svop-1	ZK637.1	0.966779	-0.126147	0.802961	0.916275
WBGene00018007		F33D11.10	0.963027	-0.126161	0.780548	0.916266
WBGene00021313	paqr-2	Y32H12A.5	0.963027	-0.126278	0.782309	0.916192
WBGene00012369		W09G3.6	0.963027	-0.126319	0.77862	0.916166
WBGene00013878	atfs-1	ZC376.7	0.96247	-0.126488	0.773662	0.916058
WBGene00008515		F02C12.1	0.963027	-0.126511	0.781699	0.916044
WBGene00018217		F40A3.2	0.963383	-0.12656	0.785217	0.916013
WBGene00004367	ric-8	Y69A2AR.2	0.964129	-0.126682	0.788438	0.915936
WBGene00013802		Y116A8C.25	0.975131	-0.126884	0.852572	0.915808
WBGene00021480		Y39H10A.4	0.975409	-0.126948	0.856446	0.915767
WBGene00006933	vps-35	F59G1.3	0.965893	-0.126993	0.79337	0.915738
WBGene00044198		F56H9.6	1	-0.127051	0.839313	0.915701
WBGene00020993		W03F8.3	0.963027	-0.127149	0.782305	0.915639
WBGene00021873	clec-82	Y54G2A.8	0.975409	-0.127178	0.856355	0.915621
WBGene00003822	nsy-1	F59A6.1	0.959691	-0.127261	0.758736	0.915568
WBGene00022145		Y71G12B.5	0.975409	-0.127355	0.856148	0.915509
WBGene00020509	hex-1	T14F9.3	0.960531	-0.127433	0.762247	0.915459
WBGene00019953	wapl-1	R08C7.10	0.965502	-0.127505	0.792488	0.915413
WBGene00019295	pfkb-1.2	K02B2.1	0.963027	-0.127521	0.782006	0.915403
WBGene00000815	csn-3	Y38C1AA.2	0.964585	-0.127535	0.789554	0.915394
WBGene00009126	pyk-1	F25H5.3	0.959116	-0.127862	0.755369	0.915187
WBGene00020646	zmp-6	T21D11.1	0.974442	-0.127893	0.849524	0.915167
WBGene00017502		F16B3.2	1	-0.128002	0.846159	0.915098
WBGene00003688	nhr-98	M02H5.6	0.972144	-0.128067	0.831555	0.915056
WBGene00011281		R74.7	0.963027	-0.12811	0.778021	0.915029
WBGene00011773	ttr-53	T14G10.3	0.959691	-0.128187	0.758102	0.914981
WBGene00022117		Y71F9AL.12	0.963027	-0.128234	0.780469	0.914951
WBGene00020879		T28A11.17	0.975328	-0.128236	0.855109	0.91495
WBGene00219548		JC8.17	1	-0.128291	0.8503	0.914914
WBGene00021985		Y59C2A.2	0.963027	-0.128434	0.77619	0.914824
WBGene00077658		M106.8	0.964039	-0.128448	0.788178	0.914815
WBGene00021590		Y46D2A.2	0.96618	-0.128493	0.794711	0.914786
WBGene00012434		Y11D7A.10	0.959691	-0.128673	0.758733	0.914673
WBGene00015675		C10E2.5	0.975131	-0.128689	0.854411	0.914662
WBGene00023419		F53F4.16	0.961986	-0.128706	0.772363	0.914651
WBGene00219749	linc-30	Y20F4.10	0.970221	-0.128855	0.824728	0.914557
WBGene00020049	ttr-8	R13A5.6	0.967141	-0.12889	0.804157	0.914535
WBGene00004882	smg-4	F46B6.3	0.963027	-0.128914	0.783327	0.91452
WBGene00206386		K10C2.12	0.97345	-0.128929	0.837029	0.91451
WBGene00022128		Y71F9B.6	0.967922	-0.129022	0.808477	0.914451
WBGene00011821	cdf-2	T18D3.3	0.970088	-0.129387	0.822988	0.91422
WBGene00003611	nhr-12	R04B5.4	0.966363	-0.129526	0.799586	0.914132
WBGene00020682		T22D1.3	0.959116	-0.129606	0.754456	0.914081
WBGene00000390	cdc-42	R07G3.1	0.962764	-0.129655	0.774756	0.91405
WBGene00011117		R07E5.11	0.963805	-0.129674	0.785956	0.914038
WBGene00021066		W06H8.2	0.971553	-0.129853	0.827391	0.913925
WBGene00000786	cpr-6	C25B8.3	0.963027	-0.129912	0.779612	0.913887
WBGene00017763	crls-1	F23H11.9	0.959691	-0.129947	0.757777	0.913865
WBGene00012730	xrn-1	Y39G8C.1	0.959691	-0.129964	0.758712	0.913854
WBGene00010983	mocs-1	R03A10.3	0.966363	-0.130004	0.801252	0.913829
WBGene00013139		Y53C12A.3	0.963027	-0.130008	0.781695	0.913827
WBGene00021491	comt-4	Y40B10A.6	0.974442	-0.130058	0.849436	0.913795
WBGene00021499		Y40C7B.3	0.974442	-0.130208	0.847933	0.9137
WBGene00044049	sfxn-5	C41C4.10	0.965418	-0.13029	0.792119	0.913648
WBGene00000993	dhs-30	T25G12.7	0.961077	-0.130544	0.766232	0.913487
WBGene00013752		Y113G7A.15	0.975131	-0.130687	0.852397	0.913396
WBGene00023247		C33E10.7	0.974442	-0.13077	0.850078	0.913344
WBGene00003773	nlt-1	ZK892.2	0.961077	-0.130967	0.765235	0.913219
WBGene00022301	cpsf-1	Y76B12C.7	0.961384	-0.131006	0.768096	0.913194
WBGene00007826		C30H6.9	0.961986	-0.131085	0.772546	0.913145
WBGene00015353		C02F5.13	0.966489	-0.13112	0.801948	0.913122
WBGene00019092		F59A7.5	0.968438	-0.131136	0.810344	0.913112
WBGene00010787		K12D12.5	0.963027	-0.131241	0.783211	0.913046
WBGene00000965	dhs-1	C01G8.3	0.963027	-0.131307	0.780419	0.913004
WBGene00008120		C46F11.5	0.960934	-0.131422	0.764192	0.912931
WBGene00007109		B0035.6	0.96247	-0.131461	0.774064	0.912906
WBGene00009973		F53C11.3	0.959921	-0.131488	0.759031	0.91289
WBGene00013694		Y106G6A.1	0.960441	-0.131498	0.760931	0.912883
WBGene00017169		F01F1.15	0.960441	-0.131542	0.761361	0.912855
WBGene00044608	glrx-22	C07G1.8	0.961986	-0.131596	0.771876	0.912821
WBGene00017037		D1069.3	0.961493	-0.131638	0.768556	0.912794
WBGene00001019	dnj-1	B0035.14	0.961493	-0.131731	0.768741	0.912735
WBGene00015163		B0361.9	0.965985	-0.131746	0.793583	0.912726
WBGene00022363		Y92H12BL.1	0.959691	-0.131868	0.757895	0.912649
WBGene00022397		Y97E10AR.2	0.970187	-0.13187	0.824448	0.912648
WBGene00012439		Y12A6A.1	0.963027	-0.131966	0.780488	0.912587
WBGene00004103	pqn-11	C09G1.1	0.974195	-0.13198	0.844965	0.912578
WBGene00001949	hlh-2	M05B5.5	0.974611	-0.132186	0.85066	0.912448
WBGene00014230		ZK1128.4	0.963027	-0.132223	0.779077	0.912424
WBGene00014105		ZK856.4	0.974473	-0.132322	0.850424	0.912362
WBGene00011285	ttr-28	R90.3	0.974442	-0.132442	0.847522	0.912286
WBGene00044339	nspc-4	C03G5.11	0.963917	-0.132572	0.786739	0.912204
WBGene00008432		D2085.7	0.974442	-0.132662	0.849145	0.912147
WBGene00021861		Y54F10BM.6	1	-0.132741	0.837761	0.912097
WBGene00005017	sqt-2	C01B12.1	0.973981	-0.132786	0.842519	0.912068
WBGene00014097		ZK829.9	0.961493	-0.132921	0.76955	0.911983
WBGene00018701	pccb-1	F52E4.1	0.958817	-0.13312	0.748498	0.911858
WBGene00017045	atg-13	D2007.5	0.961746	-0.133121	0.770143	0.911857
WBGene00008127	ddo-1	C47A10.5	0.96797	-0.133418	0.809635	0.911669
WBGene00016613	best-9	C43G2.4	0.970187	-0.133446	0.824469	0.911651
WBGene00008438		DH11.5	0.966242	-0.133529	0.797126	0.911599
WBGene00007980		C36E8.1	0.959116	-0.133541	0.751694	0.911591
WBGene00015829	math-15	C16C4.5	0.974195	-0.13359	0.844859	0.91156
WBGene00001996	hpl-2	K01G5.2	0.961902	-0.13364	0.77092	0.911529
WBGene00011739		T12G3.4	0.966363	-0.133792	0.800691	0.911433
WBGene00016483		C36C5.14	0.973981	-0.133826	0.844084	0.911411
WBGene00007651	nra-3	C17G1.4	0.962861	-0.133906	0.775601	0.911361
WBGene00022119	copa-1	Y71F9AL.17	0.95787	-0.133934	0.745136	0.911343
WBGene00015137		B0310.1	0.963027	-0.134012	0.778906	0.911294
WBGene00010264		F58G1.2	0.960531	-0.134036	0.761839	0.911279
WBGene00010040		F54C8.7	0.95865	-0.134171	0.747157	0.911193
WBGene00018547	clec-78	F47C12.2	0.972144	-0.134278	0.830568	0.911125
WBGene00019871		R04E5.8	0.959691	-0.134296	0.757887	0.911114
WBGene00012360	tat-3	W09D10.2	0.959691	-0.134297	0.758732	0.911114
WBGene00009711		F44G4.1	0.960577	-0.13436	0.763481	0.911074
WBGene00044568	ntc-1	F39C12.4	0.974213	-0.134385	0.846094	0.911058
WBGene00000519	cku-70	Y47D3A.4	0.961326	-0.13439	0.767372	0.911055
WBGene00013034	tat-1	Y49E10.11	0.959116	-0.134406	0.751361	0.911045
WBGene00019778		M57.2	0.960577	-0.134447	0.76276	0.911019
WBGene00022332	fbxa-20	Y82E9BL.16	1	-0.134479	0.837764	0.910999
WBGene00045382		T05E12.8	1	-0.134479	0.837764	0.910999
WBGene00017992		F32E10.5	0.964301	-0.134505	0.788693	0.910982
WBGene00004109	stam-1	C34G6.7	0.959251	-0.134551	0.756169	0.910953
WBGene00013408	fbxb-93	Y63D3A.9	0.972165	-0.134578	0.833254	0.910936
WBGene00016052	dod-3	C24B9.9	0.97199	-0.134586	0.828711	0.910931
WBGene00017372		F10G7.9	0.95787	-0.134635	0.74311	0.9109
WBGene00018849		F55A3.3	0.961902	-0.134746	0.770802	0.91083
WBGene00001131	dys-1	F15D3.1	0.960577	-0.134871	0.763306	0.910751
WBGene00018594	aman-3	F48C1.1	0.966363	-0.135006	0.798236	0.910666
WBGene00013177	rsy-1	Y53H1A.1	0.959116	-0.135065	0.75295	0.910629
WBGene00007971	rpb-3	C36B1.3	0.961986	-0.135073	0.772084	0.910624
WBGene00019019	frpr-10	F57H12.4	1	-0.135084	0.832072	0.910617
WBGene00021189		Y13C8A.2	0.97438	-0.135218	0.846643	0.910532
WBGene00020893		T28C12.6	0.97345	-0.135349	0.837112	0.91045
WBGene00021870	samt-1	Y54G2A.4	0.969306	-0.135375	0.814874	0.910433
WBGene00012525		Y32B12C.1	0.972144	-0.135389	0.832067	0.910424
WBGene00007692		C23H4.3	0.96277	-0.135492	0.775201	0.910359
WBGene00021367		Y37E11AM.3	0.966242	-0.135511	0.79631	0.910347
WBGene00015177	tmc-2	B0416.1	0.963027	-0.135664	0.781708	0.910251
WBGene00020113		R151.10	0.961151	-0.1358	0.766475	0.910165
WBGene00021201		Y17G9B.4	0.966363	-0.135932	0.800917	0.910082
WBGene00016567		C41D11.9	0.967819	-0.136064	0.806352	0.909999
WBGene00007616	rpoa-12	C15H11.8	0.962861	-0.136086	0.775779	0.909985
WBGene00020843		T27A3.7	0.963027	-0.136158	0.781251	0.909939
WBGene00015208		B0495.9	0.958817	-0.136518	0.748428	0.909712
WBGene00012258		W04G3.5	0.95865	-0.136519	0.74706	0.909712
WBGene00009118		F25H2.4	0.961493	-0.136529	0.768351	0.909705
WBGene00009533		F38B7.2	0.965418	-0.137043	0.791945	0.909381
WBGene00007287	gck-4	C04A11.3	0.960441	-0.137167	0.761493	0.909303
WBGene00013998		ZK550.4	0.961493	-0.13734	0.76838	0.909194
WBGene00015926		C17H11.6	0.959637	-0.137363	0.757068	0.90918
WBGene00000183	arf-3	F57H12.1	0.957701	-0.137465	0.731849	0.909115
WBGene00001581	gfi-1	F57F4.3	0.957701	-0.137687	0.737052	0.908976
WBGene00007431		C08B6.11	0.963027	-0.137698	0.779155	0.908968
WBGene00008905		F17B5.1	0.973981	-0.137786	0.840171	0.908913
WBGene00013058	clec-247	Y51A2A.1	0.973981	-0.137924	0.843923	0.908826
WBGene00022856	cth-2	ZK1127.10	0.957701	-0.13794	0.733354	0.908816
WBGene00003796	npp-10	ZK328.5	0.960531	-0.137948	0.761919	0.908811
WBGene00021018		W04B5.1	0.966363	-0.138004	0.799104	0.908776
WBGene00019888	btbd-10	R05F9.1	0.959415	-0.138223	0.756525	0.908638
WBGene00194663		F38B2.6	0.970593	-0.138239	0.825217	0.908628
WBGene00006733	ufd-1	F19B6.2	0.958154	-0.13829	0.745553	0.908596
WBGene00010363		H04D03.2	0.960577	-0.138373	0.763222	0.908543
WBGene00045078		C46C2.7	0.963027	-0.138419	0.782422	0.908514
WBGene00012828		Y43F8C.6	0.966242	-0.138477	0.796613	0.908478
WBGene00019940	npp-21	R07G3.3	0.959251	-0.138479	0.756103	0.908477
WBGene00006629	tsp-3	Y39E4B.4	0.972144	-0.138526	0.832631	0.908447
WBGene00013347		Y59A8B.10	0.959116	-0.138724	0.752991	0.908322
WBGene00008220		C50B6.7	0.968631	-0.138837	0.812459	0.908251
WBGene00016109		C25G6.4	0.973981	-0.139344	0.842108	0.907932
WBGene00013673		Y105E8A.13	0.972144	-0.1394	0.831597	0.907896
WBGene00018307	dyla-1	F41G4.1	0.967922	-0.139511	0.8081	0.907827
WBGene00016977	akap-1	C56G2.1	0.957701	-0.139796	0.734121	0.907647
WBGene00014020		ZK632.14	0.963027	-0.139833	0.780246	0.907624
WBGene00194916		F35D2.6	0.973981	-0.139861	0.841596	0.907607
WBGene00008402	wdfy-2	D2013.2	0.961077	-0.139887	0.766331	0.90759
WBGene00012481		Y18D10A.11	0.961986	-0.140093	0.771732	0.907461
WBGene00018778		F53H1.4	0.960934	-0.140154	0.764274	0.907422
WBGene00003077	lsm-3	Y62E10A.12	0.959424	-0.140198	0.75676	0.907395
WBGene00016786	cyp-35A4	C49G7.8	0.973647	-0.140249	0.838168	0.907363
WBGene00006829	unc-101	K11D2.3	0.961493	-0.140318	0.769663	0.907319
WBGene00015664		C10A4.3	0.973981	-0.140513	0.841434	0.907196
WBGene00015022		B0205.8	0.959116	-0.140527	0.75522	0.907187
WBGene00001555	gcy-35	T04D3.4	0.972144	-0.140542	0.829567	0.907178
WBGene00014772		F56D5.4	0.957701	-0.140585	0.734816	0.907151
WBGene00022883		ZK1248.15	0.961077	-0.140638	0.76553	0.907118
WBGene00003790	npp-4	Y54E5A.4	0.95969	-0.140719	0.757368	0.907067
WBGene00015298		C01F1.3	0.966363	-0.140808	0.798927	0.907011
WBGene00001017	dnc-1	ZK593.5	0.958531	-0.141004	0.746733	0.906888
WBGene00010375		H09F14.1	0.973981	-0.141025	0.83974	0.906875
WBGene00015971	swsn-2.2	C18E3.2	0.960577	-0.141106	0.763398	0.906824
WBGene00019789		M116.2	0.961493	-0.141232	0.769323	0.906745
WBGene00045048		D1007.19	0.973981	-0.141283	0.840596	0.906713
WBGene00021644		Y47G6A.18	0.957701	-0.1414	0.736121	0.906639
WBGene00007334		C05C10.7	0.962393	-0.141429	0.773332	0.906621
WBGene00013690	hprt-1	Y105E8B.5	0.957701	-0.141567	0.735932	0.906534
WBGene00003745	nlp-7	F18E9.2	0.96355	-0.141671	0.785621	0.906469
WBGene00008256	glb-12	C52A11.2	0.973981	-0.141755	0.84008	0.906416
WBGene00006220	str-176	T01B11.5	0.961077	-0.141762	0.766097	0.906411
WBGene00016419	tyr-4	C34G6.2	0.957701	-0.141888	0.734937	0.906332
WBGene00003646	nhr-56	F44C8.6	0.963917	-0.14195	0.787933	0.906293
WBGene00015141	ugt-46	B0310.5	0.957701	-0.141987	0.734878	0.90627
WBGene00022413		Y102A11A.3	0.957701	-0.142164	0.73018	0.906159
WBGene00019921	fbxc-34	R07C3.5	1	-0.142246	0.8146	0.906107
WBGene00010396		H13N06.2	0.972144	-0.142267	0.832464	0.906094
WBGene00045407		T07D4.5	0.96277	-0.142272	0.775137	0.906091
WBGene00044251		F59C6.12	0.966297	-0.142384	0.797839	0.906021
WBGene00019693	ostd-1	M01A10.3	0.957701	-0.142474	0.732584	0.905964
WBGene00001983	hoe-1	E04A4.4	0.959116	-0.142519	0.7546	0.905936
WBGene00013471	clec-242	Y68A4B.2	1	-0.142534	0.813812	0.905927
WBGene00022498	hsd-2	ZC8.1	1	-0.142534	0.813812	0.905927
WBGene00219362		ZK470.14	0.973717	-0.142574	0.838848	0.905902
WBGene00001486	frh-1	F59G1.7	0.96277	-0.142599	0.774856	0.905886
WBGene00007602		C15C6.3	0.95787	-0.14293	0.740913	0.905678
WBGene00009690		F44E5.3	1	-0.142942	0.831583	0.90567
WBGene00011819	hal-2	T16H12.11	0.96191	-0.143026	0.771117	0.905618
WBGene00022379		Y94H6A.7	0.964538	-0.143066	0.789215	0.905593
WBGene00012788		Y43D4A.2	0.973167	-0.143407	0.836055	0.905379
WBGene00007812		C29F7.3	0.957701	-0.143513	0.727488	0.905312
WBGene00004955	spd-5	F56A3.4	0.959691	-0.143579	0.758288	0.905271
WBGene00012747		Y40H7A.10	0.959116	-0.143665	0.750874	0.905216
WBGene00021772	math-45	Y51H7BM.1	0.973051	-0.143729	0.835504	0.905177
WBGene00013119		Y51H4A.25	0.966779	-0.143881	0.803457	0.905081
WBGene00008586		F08G12.2	0.96191	-0.14398	0.771126	0.905019
WBGene00022646	acl-9	ZK40.1	0.958817	-0.144182	0.74854	0.904892
WBGene00013885		ZC412.4	0.969178	-0.144204	0.814412	0.904879
WBGene00012744		Y40H7A.4	0.972981	-0.144337	0.835375	0.904795
WBGene00013035		Y49E10.16	0.95787	-0.144352	0.739291	0.904786
WBGene00077539		Y52B11A.12	0.97345	-0.144438	0.837116	0.904731
WBGene00006402	fut-3	F59E12.13	0.960531	-0.144497	0.76226	0.904695
WBGene00016074		C24H12.5	0.959116	-0.1445	0.753212	0.904693
WBGene00014221		ZK1098.4	0.959116	-0.144512	0.753838	0.904685
WBGene00000767	coq-8	C35D10.4	0.957701	-0.144543	0.728316	0.904666
WBGene00017914		F29A7.4	0.97345	-0.144572	0.836876	0.904648
WBGene00004787	sft-1	H06I04.2	0.959116	-0.144582	0.753993	0.904642
WBGene00018564		F47D12.9	0.95787	-0.144585	0.745107	0.90464
WBGene00010632		K07C5.9	0.969732	-0.144679	0.816813	0.904581
WBGene00001122	dyf-6	F46F6.4	0.969844	-0.144829	0.818804	0.904487
WBGene00013734		Y111B2A.10	0.957701	-0.144848	0.735797	0.904475
WBGene00008929		F18A11.2	0.972144	-0.145059	0.83035	0.904342
WBGene00008199		C49C3.9	0.962219	-0.145171	0.773022	0.904272
WBGene00001065	dpy-3	EGAP7.1	0.972144	-0.145235	0.831405	0.904232
WBGene00003828	nuc-1	C07B5.5	0.95787	-0.145395	0.741477	0.904132
WBGene00000447	ceh-24	F55B12.1	0.972392	-0.145575	0.834188	0.904019
WBGene00000157	aps-2	F02E8.3	0.959116	-0.145641	0.750862	0.903978
WBGene00012142		T28H10.1	0.963027	-0.145691	0.779547	0.903946
WBGene00000455	ceh-34	C10G8.6	0.969732	-0.145743	0.816689	0.903914
WBGene00021764		Y51F10.3	0.95787	-0.145821	0.73948	0.903865
WBGene00016199		C28H8.8	0.972144	-0.14615	0.831938	0.903659
WBGene00006376	syp-2	C24G6.1	0.961326	-0.146219	0.767328	0.903615
WBGene00022774	swsn-6	ZK616.4	0.959116	-0.146297	0.754921	0.903567
WBGene00013985	sec-16	ZK512.5	0.957701	-0.146349	0.730374	0.903534
WBGene00011034	paxt-1	R05D11.6	0.960115	-0.146429	0.759526	0.903484
WBGene00020155		T02B11.3	0.95787	-0.146437	0.741061	0.903479
WBGene00002256	lbp-4	ZK742.5	0.959116	-0.146523	0.750881	0.903425
WBGene00007797		C29A12.1	0.960934	-0.146563	0.764208	0.9034
WBGene00001752	gst-4	K08F4.7	0.957701	-0.14657	0.736631	0.903396
WBGene00009915		F52A8.1	0.95705	-0.146602	0.721008	0.903376
WBGene00012700		Y39B6A.42	0.959116	-0.146609	0.750631	0.903371
WBGene00022452		Y110A2AR.1	0.95787	-0.146967	0.739957	0.903147
WBGene00021545		Y43H11AL.1	0.95787	-0.14707	0.738347	0.903083
WBGene00000396	cdh-4	F25F2.2	0.959116	-0.147315	0.751787	0.902929
WBGene00022188		Y71H2AR.1	0.957333	-0.147352	0.724684	0.902906
WBGene00022435	cfap-36	Y108G3AL.3	0.96797	-0.147443	0.808763	0.902849
WBGene00010032		F54B11.9	0.972144	-0.147469	0.831247	0.902833
WBGene00010670		K08E4.6	0.95787	-0.147484	0.744702	0.902823
WBGene00009620	fip-5	F41E7.4	0.963917	-0.147524	0.787773	0.902798
WBGene00044352		ZK381.8	0.971553	-0.147608	0.827417	0.902746
WBGene00021748		Y50D4C.3	0.957701	-0.147715	0.734888	0.902679
WBGene00012895	cox-10	Y46G5A.2	0.958406	-0.147887	0.746065	0.902572
WBGene00016209		C29E4.12	0.95865	-0.1479	0.747225	0.902563
WBGene00021931		Y55F3AM.14	0.970088	-0.147986	0.822826	0.90251
WBGene00021333		Y34D9A.8	0.963917	-0.148176	0.786721	0.902391
WBGene00022037	acs-13	Y65B4BL.5	0.959116	-0.148232	0.754273	0.902356
WBGene00010437	cox-11	JC8.5	0.960404	-0.148274	0.760609	0.902329
WBGene00017988	fipp-1	F32D1.9	0.95787	-0.148284	0.741016	0.902323
WBGene00015263		B0563.6	0.966363	-0.148289	0.801324	0.90232
WBGene00012936		Y47D3A.29	0.958846	-0.148343	0.74891	0.902286
WBGene00044534		H23N18.6	1	-0.148425	0.82567	0.902235
WBGene00013872		ZC374.2	0.963027	-0.148446	0.777115	0.902222
WBGene00003059	lpd-2	C48E7.3	0.959095	-0.148594	0.749816	0.902129
WBGene00017826	tag-340	F26F4.4	0.95787	-0.148619	0.738687	0.902114
WBGene00009045		F22B5.10	0.95787	-0.14894	0.74282	0.901913
WBGene00006769	unc-33	Y37E11C.1	0.957701	-0.149116	0.732932	0.901803
WBGene00008237	nstp-10	C50F4.14	0.95787	-0.149128	0.737596	0.901796
WBGene00000199	arx-1	Y71F9AL.16	0.957701	-0.149174	0.726741	0.901766
WBGene00004095	pqe-1	F52C9.8	0.95787	-0.149247	0.737681	0.901721
WBGene00008039		C40H1.3	1	-0.149255	0.805401	0.901716
WBGene00019683		K12H6.2	0.963917	-0.149397	0.78708	0.901627
WBGene00018506		F46F5.15	1	-0.149406	0.814372	0.901621
WBGene00014112		ZK856.11	0.95787	-0.149475	0.744013	0.901579
WBGene00016751		C48E7.6	0.961364	-0.149506	0.767529	0.901559
WBGene00021188		Y13C8A.1	1	-0.149582	0.789081	0.901511
WBGene00195065		F20G2.9	1	-0.149766	0.795802	0.901397
WBGene00021442		Y39A3CL.4	0.957701	-0.149853	0.736851	0.901342
WBGene00018033		F35B3.7	0.968631	-0.1499	0.811449	0.901313
WBGene00006556	tbx-37	Y47D3A.12	1	-0.149958	0.816029	0.901276
WBGene00005222	srg-65	T05C3.8	1	-0.149958	0.816029	0.901276
WBGene00016244		C30B5.2	0.957701	-0.150074	0.735776	0.901204
WBGene00009451	cids-2	F36A2.1	0.959116	-0.150075	0.75316	0.901203
WBGene00008693		F11C1.4	0.970088	-0.150101	0.822913	0.901188
WBGene00003248	mig-17	F57B7.4	0.965361	-0.150102	0.791507	0.901187
WBGene00013223	efa-6	Y55D9A.1	0.957701	-0.150238	0.733204	0.901102
WBGene00021387		Y37F4.6	0.960018	-0.150266	0.759335	0.901085
WBGene00011996		T24F1.4	0.971553	-0.150353	0.827345	0.90103
WBGene00008593	clec-227	F08H9.5	0.970043	-0.150356	0.819981	0.901028
WBGene00007619		C15H11.11	0.971491	-0.150372	0.826831	0.901018
WBGene00012452		Y17D7B.4	0.95787	-0.150374	0.743644	0.901017
WBGene00007008	rfp-1	R05D3.4	0.959116	-0.15045	0.755525	0.900969
WBGene00009654	sly-1	F43D9.3	0.957079	-0.150473	0.722381	0.900955
WBGene00009236		F28H7.2	1	-0.150772	0.823819	0.900768
WBGene00011775		T14G10.5	0.956969	-0.150805	0.716476	0.900748
WBGene00008739		F13D12.3	0.95787	-0.150991	0.740878	0.900631
WBGene00001016	dna-2	F43G6.1	0.95787	-0.151019	0.743001	0.900614
WBGene00006307	suf-1	F28C6.6	0.957701	-0.151075	0.733372	0.900579
WBGene00045195		F53F4.17	0.972144	-0.151123	0.829665	0.900549
WBGene00009340	best-14	F32G8.4	0.957701	-0.151149	0.733522	0.900533
WBGene00021614		Y47A7.2	0.959116	-0.151161	0.750819	0.900525
WBGene00019342		K02F6.8	1	-0.151257	0.804122	0.900466
WBGene00019339		K02F6.5	1	-0.151257	0.804122	0.900466
WBGene00016695		C45H4.14	1	-0.151475	0.762012	0.900329
WBGene00018736		F53B1.3	1	-0.151633	0.822896	0.900231
WBGene00022470	mrpl-19	Y119C1B.4	0.95705	-0.151668	0.720133	0.900209
WBGene00018908	fncm-1	F56A3.1	0.961384	-0.1517	0.76797	0.900189
WBGene00008183	rin-1	C48G7.3	0.95756	-0.151764	0.725753	0.900149
WBGene00019885		R05D8.7	0.969732	-0.151948	0.816791	0.900034
WBGene00009505		F37B12.3	0.95787	-0.151951	0.740937	0.900032
WBGene00006802	unc-69	T07A5.6	0.95787	-0.152096	0.738677	0.899942
WBGene00012000		T24H10.1	0.958817	-0.152119	0.748586	0.899928
WBGene00018270		F41C3.4	0.957701	-0.152222	0.734394	0.899863
WBGene00003414	mrp-8	Y75B8A.26	0.95787	-0.152342	0.742559	0.899789
WBGene00020762	zer-1	T24C4.6	0.956969	-0.152381	0.717186	0.899765
WBGene00005111	srd-33	T19H12.4	1	-0.152492	0.800823	0.899695
WBGene00000382	cdc-6	C43E11.10	0.959116	-0.152527	0.754793	0.899673
WBGene00194675		Y60A9A.3	1	-0.152609	0.812334	0.899622
WBGene00017332	ugt-37	F10D2.6	0.969732	-0.152673	0.816018	0.899582
WBGene00015397	nhr-149	C03G6.12	1	-0.152782	0.791604	0.899514
WBGene00219653	linc-145	C24D10.48	1	-0.15282	0.820753	0.899491
WBGene00006738	ulp-3	Y48A5A.2	0.957701	-0.152839	0.736719	0.899479
WBGene00019826		R02E4.1	0.970187	-0.15286	0.824409	0.899465
WBGene00019122		F59E12.6	0.956872	-0.152861	0.71301	0.899465
WBGene00016376	sec-10	C33H5.9	0.95787	-0.152862	0.739006	0.899464
WBGene00018341		F42A10.5	0.957079	-0.152866	0.722374	0.899462
WBGene00003921	par-6	T26E3.3	0.95787	-0.152917	0.738353	0.89943
WBGene00003393	mog-5	EEED8.5	0.95787	-0.15303	0.743247	0.89936
WBGene00010216		F57G8.7	0.970134	-0.153087	0.823906	0.899324
WBGene00015815		C16A11.2	0.959116	-0.153147	0.75273	0.899287
WBGene00044578		K01A12.4	0.966363	-0.153164	0.799598	0.899276
WBGene00001479	fmo-4	F53F4.5	0.960531	-0.153207	0.762328	0.899249
WBGene00007296	arrd-25	C04C11.2	0.957509	-0.15321	0.725373	0.899247
WBGene00016796	cec-2	C50A2.2	0.959691	-0.153261	0.758436	0.899215
WBGene00009220		F28D9.4	0.95787	-0.15328	0.738404	0.899204
WBGene00012178	glb-27	W01C9.5	0.971071	-0.153341	0.826026	0.899166
WBGene00011270		R31.2	0.95693	-0.153393	0.714443	0.899133
WBGene00017461	bath-28	F14D2.13	0.960354	-0.153403	0.760372	0.899127
WBGene00002179	jph-1	T22C1.7	0.95787	-0.153442	0.738975	0.899103
WBGene00001215	ego-2	Y53H1C.2	0.956892	-0.153453	0.713318	0.899096
WBGene00000158	apg-1	Y105E8A.9	0.956384	-0.153674	0.711168	0.898958
WBGene00012560		Y37D8A.25	0.960577	-0.153724	0.763102	0.898927
WBGene00008380	prp-38	D1054.14	0.957701	-0.153834	0.730013	0.898859
WBGene00022205		Y73B3A.3	0.960577	-0.153881	0.763324	0.898829
WBGene00021324		Y34B4A.8	0.957701	-0.153898	0.727203	0.898819
WBGene00004272	rab-8	D1037.4	0.957701	-0.154146	0.734488	0.898664
WBGene00007585		C14C10.2	0.958903	-0.154178	0.749011	0.898644
WBGene00016719	math-24	C46F9.3	0.963027	-0.154241	0.777598	0.898605
WBGene00000172	aqp-4	F40F9.9	0.959691	-0.154327	0.75744	0.898552
WBGene00015635		C09D4.4	0.957701	-0.154338	0.736068	0.898544
WBGene00011917		T22C1.6	0.957701	-0.154365	0.73613	0.898528
WBGene00012931		Y47D3A.20	0.961986	-0.154556	0.772357	0.898409
WBGene00015802	kynu-1	C15H9.7	0.95705	-0.1548	0.720498	0.898257
WBGene00002233	kqt-1	C25B8.1	0.966779	-0.154868	0.802727	0.898215
WBGene00011055	arrd-14	R06B9.4	0.962861	-0.15487	0.775806	0.898213
WBGene00009786		F46F2.1	1	-0.154888	0.810034	0.898202
WBGene00019467		K07B1.7	0.95787	-0.154889	0.743202	0.898202
WBGene00022129	lron-11	Y71F9B.8	0.961493	-0.154905	0.768761	0.898192
WBGene00011826		T18D3.9	0.966242	-0.154919	0.7968	0.898183
WBGene00008642		F10B5.8	0.959116	-0.155105	0.750015	0.898067
WBGene00000865	cyb-1	ZC168.4	0.955763	-0.155108	0.709537	0.898065
WBGene00009245	rict-1	F29C12.3	0.957305	-0.155272	0.724318	0.897963
WBGene00021785		Y51H7C.7	0.95787	-0.155354	0.744106	0.897912
WBGene00020423	prp-19	T10F2.4	0.957822	-0.155415	0.737315	0.897874
WBGene00000408	cdk-7	Y39G10AL.3	0.958957	-0.155481	0.749221	0.897833
WBGene00019217	athp-2	H20J04.2	0.959116	-0.155566	0.753763	0.89778
WBGene00001979	hmp-2	K05C4.6	0.957701	-0.155583	0.726259	0.89777
WBGene00009920	abts-1	F52B5.1	0.954062	-0.155735	0.703064	0.897675
WBGene00045249		T07A9.15	0.95787	-0.155834	0.743044	0.897613
WBGene00007634		C16D6.1	0.970177	-0.155949	0.824022	0.897542
WBGene00022776	perm-3	ZK616.6	0.957701	-0.15611	0.726442	0.897442
WBGene00021295		Y25C1A.8	0.95787	-0.156123	0.738074	0.897433
WBGene00008634		F10A3.4	0.959116	-0.156134	0.75368	0.897427
WBGene00007952		C35A5.8	0.957701	-0.156138	0.731469	0.897424
WBGene00015679		C10F3.7	0.970088	-0.156143	0.822991	0.897421
WBGene00015337	gsto-2	C02D5.3	0.970131	-0.156395	0.823846	0.897264
WBGene00006961	xnp-1	B0041.7	0.957079	-0.156434	0.722799	0.89724
WBGene00020694	dhhc-11	T22E7.2	0.970104	-0.156451	0.823765	0.89723
WBGene00012640		Y38H8A.7	0.958531	-0.156493	0.746463	0.897203
WBGene00016561	eri-6	C41D11.1	0.966363	-0.156528	0.801614	0.897181
WBGene00002041	hum-8	Y66H1A.6	0.956384	-0.156548	0.711346	0.897169
WBGene00012835	ani-3	Y43F8C.14	0.957333	-0.156611	0.72507	0.89713
WBGene00013302	vti-1	Y57G11C.4	0.957701	-0.156707	0.733949	0.89707
WBGene00219216		K08D10.14	0.96618	-0.156882	0.794849	0.896961
WBGene00021254		Y22D7AL.16	0.970088	-0.15689	0.822315	0.896957
WBGene00020392	knl-3	T10B5.6	0.957701	-0.156922	0.729828	0.896936
WBGene00011564	ugt-50	T07C5.1	0.957701	-0.156939	0.73338	0.896926
WBGene00009094		F23H12.5	0.968438	-0.157078	0.810297	0.89684
WBGene00011193	algn-13	R10D12.12	0.958531	-0.157164	0.74666	0.896786
WBGene00021456		Y39F10B.1	0.954151	-0.157277	0.704758	0.896716
WBGene00003606	nhr-7	F54D1.4	0.960577	-0.157321	0.763395	0.896689
WBGene00000662	col-87	Y39G8C.4	0.970043	-0.157377	0.821671	0.896654
WBGene00001906	his-32	F17E9.10	0.967922	-0.157396	0.808032	0.896642
WBGene00016434		C35B1.4	0.95787	-0.157433	0.741072	0.896619
WBGene00002977	lev-10	Y105E8A.7	0.957701	-0.157481	0.731877	0.896589
WBGene00009414		F35E2.7	1	-0.157502	0.806372	0.896576
WBGene00018831		F54E7.9	0.959116	-0.157588	0.752244	0.896523
WBGene00045399		Y47G6A.33	0.953886	-0.157603	0.702315	0.896513
WBGene00012701		Y39B6A.43	0.95787	-0.157672	0.74213	0.896471
WBGene00003475	mtm-1	Y110A7A.5	0.957701	-0.15775	0.729857	0.896422
WBGene00010268	arrd-10	F58G1.6	0.963027	-0.157857	0.777653	0.896355
WBGene00009597		F40G12.2	0.970043	-0.157953	0.821516	0.896296
WBGene00011450	ttr-22	T04H1.3	0.969732	-0.157976	0.815992	0.896282
WBGene00002694	let-502	C10H11.9	0.957701	-0.157982	0.728939	0.896278
WBGene00011866		T20F10.5	0.966363	-0.157987	0.800568	0.896275
WBGene00194649		Y57G11C.1130	0.963847	-0.157998	0.786237	0.896268
WBGene00015686		C10G11.6	0.959116	-0.158165	0.753753	0.896164
WBGene00020569	lgc-32	T19D7.1	0.960893	-0.158171	0.763904	0.89616
WBGene00020496	spat-3	T13H2.5	0.957701	-0.158217	0.731909	0.896132
WBGene00010951		M199.2	0.960174	-0.158274	0.759687	0.896097
WBGene00000202	exos-4.2	Y6D11A.1	0.95787	-0.158309	0.743739	0.896075
WBGene00016105		C25F6.6	1	-0.158309	0.810695	0.896075
WBGene00007327		C05C9.3	0.958744	-0.158328	0.747884	0.896063
WBGene00015540	sams-4	C06E7.3	0.957701	-0.158403	0.727578	0.896017
WBGene00016513		C38C3.4	0.959116	-0.158518	0.753732	0.895945
WBGene00010785	top-2	K12D12.1	0.956969	-0.158537	0.718165	0.895933
WBGene00021248		Y22D7AL.10	0.952002	-0.158693	0.694959	0.895836
WBGene00044741		Y57G11C.52	0.968631	-0.158737	0.811553	0.895809
WBGene00013893		ZC434.7	0.95693	-0.158737	0.714096	0.895809
WBGene00012007		T25B9.1	0.957701	-0.158924	0.731361	0.895693
WBGene00002988	lim-6	K03E6.1	0.965418	-0.158963	0.79175	0.895669
WBGene00006964	xrn-2	Y48B6A.3	0.954303	-0.158986	0.705543	0.895654
WBGene00008997	lgc-31	F21A3.7	0.963027	-0.159059	0.783696	0.895609
WBGene00022527		ZC132.9	0.969755	-0.159393	0.817429	0.895402
WBGene00010505		K02D3.2	0.969777	-0.159494	0.818456	0.895339
WBGene00020729		T23E1.2	0.95787	-0.159614	0.740236	0.895265
WBGene00000977	dhs-14	R05D8.8	0.957701	-0.159708	0.726986	0.895206
WBGene00007856		C31H5.5	0.963027	-0.159966	0.783575	0.895046
WBGene00021047	zfp-3	W05H7.4	0.967217	-0.160018	0.804388	0.895014
WBGene00045473		F30A10.14	0.959691	-0.16006	0.757561	0.894988
WBGene00021923		Y55F3AM.5	0.957137	-0.160166	0.723605	0.894922
WBGene00220163		Y47D3A.35	0.966242	-0.160205	0.796532	0.894898
WBGene00009314		F32B4.4	0.953497	-0.160248	0.701079	0.894871
WBGene00011071		R06F6.8	0.956872	-0.160258	0.713053	0.894865
WBGene00016381	sgo-1	C33H5.15	0.959116	-0.160384	0.754152	0.894787
WBGene00019323	teg-4	K02F2.3	0.956969	-0.160392	0.718502	0.894782
WBGene00001674	gpa-12	F18G5.3	0.961493	-0.160415	0.769325	0.894767
WBGene00017298	toca-1	F09E10.8	0.95693	-0.160476	0.714064	0.89473
WBGene00004774	sem-5	C14F5.5	0.957701	-0.160593	0.729	0.894657
WBGene00020917		W01B11.6	0.956969	-0.160632	0.715341	0.894633
WBGene00010037		F54C8.4	0.957701	-0.16072	0.728622	0.894578
WBGene00018013	phf-10	F33E11.6	0.95787	-0.160768	0.74147	0.894548
WBGene00010889		M18.3	0.957701	-0.16077	0.736352	0.894547
WBGene00002891	let-767	C56G2.6	0.954062	-0.160883	0.703336	0.894478
WBGene00019686		K12H6.6	0.95693	-0.161063	0.714648	0.894366
WBGene00010565	vacl-14	K04G2.6	0.957701	-0.161091	0.727129	0.894349
WBGene00007686	tomm-40	C18E9.6	0.954151	-0.161122	0.704505	0.894329
WBGene00021539		Y42H9AR.4	0.957701	-0.161331	0.734466	0.8942
WBGene00021704		Y48G9A.11	0.957701	-0.16137	0.732213	0.894176
WBGene00005014	spt-4	F54C4.2	0.957701	-0.161416	0.734826	0.894147
WBGene00006352	sur-6	F26E4.1	0.95705	-0.161461	0.721268	0.894119
WBGene00019464		K07B1.4	0.95705	-0.161508	0.721823	0.89409
WBGene00000454	ceh-33	C10G8.7	0.969732	-0.161515	0.816847	0.894086
WBGene00021552	zip-4	Y44E3B.1	0.95787	-0.161533	0.741943	0.894075
WBGene00014171	nep-26	ZK970.1	0.960441	-0.161617	0.760842	0.894023
WBGene00021334	vps-4	Y34D9A.10	0.952938	-0.1617	0.697737	0.893971
WBGene00011330		T01D3.6	0.954303	-0.161766	0.705809	0.89393
WBGene00020193		T03F1.12	0.959251	-0.161771	0.756085	0.893927
WBGene00003024	lin-39	C07H6.7	0.959116	-0.161818	0.753173	0.893898
WBGene00004039	plc-4	R05G6.8	0.956723	-0.162024	0.712545	0.89377
WBGene00011464		T05B9.1	0.957701	-0.162166	0.733505	0.893683
WBGene00021602	clec-205	Y46H3B.1	0.964995	-0.162189	0.790997	0.893668
WBGene00002149	irk-1	R03E9.4	0.969732	-0.16222	0.816327	0.893649
WBGene00009521		F38A1.8	0.952002	-0.162256	0.695116	0.893627
WBGene00012548		Y37D8A.6	0.957701	-0.162418	0.736923	0.893526
WBGene00000169	aqp-1	F32A5.5	0.954432	-0.162449	0.706751	0.893507
WBGene00009924	cfp-1	F52B11.1	0.957079	-0.16251	0.722657	0.893469
WBGene00018310		F41G4.7	0.966363	-0.162519	0.800326	0.893464
WBGene00017119		E04A4.5	0.951941	-0.162588	0.694373	0.893421
WBGene00000540	cln-3.2	C01G8.2	0.957701	-0.162641	0.735545	0.893388
WBGene00021223		Y19D10A.8	0.963027	-0.162683	0.783565	0.893362
WBGene00020813		T25G12.6	0.957701	-0.162702	0.73072	0.89335
WBGene00000265	brd-1	K04C2.4	0.95787	-0.162826	0.737643	0.893274
WBGene00044414		C06A5.12	0.96618	-0.162829	0.795529	0.893272
WBGene00006474	wdr-5.1	C14B1.4	0.95787	-0.163008	0.739144	0.893161
WBGene00015857		C16D9.1	0.963027	-0.163059	0.782592	0.893129
WBGene00007557		C14A4.6	0.956969	-0.163269	0.716196	0.892999
WBGene00009388		F35B12.9	0.957701	-0.163303	0.731634	0.892978
WBGene00006676	twk-23	F19D8.1	1	-0.163388	0.804458	0.892926
WBGene00206493		Y38H8A.12	0.969414	-0.163403	0.815129	0.892916
WBGene00009077		F23B2.10	1	-0.163528	0.792015	0.892839
WBGene00009854	clec-31	F49A5.2	0.96797	-0.163536	0.808971	0.892834
WBGene00000038	ace-4	Y48B6A.7	0.96797	-0.163597	0.809566	0.892797
WBGene00017116	fbxb-78	E04A4.1	1	-0.163646	0.782992	0.892766
WBGene00006931	vps-26	T20D3.7	0.957701	-0.163653	0.726123	0.892762
WBGene00013259	trpp-5	Y57A10A.16	0.957137	-0.163665	0.723832	0.892754
WBGene00019541		K08F11.1	1	-0.163727	0.793124	0.892716
WBGene00011483		T05E11.7	0.967922	-0.164129	0.808208	0.892467
WBGene00012319	ipla-3	W07A8.2	0.954601	-0.164137	0.707316	0.892462
WBGene00016384	cdgs-1	C33H5.18	0.95705	-0.164154	0.720848	0.892452
WBGene00005147	srd-70	F48F5.4	1	-0.164204	0.809678	0.892421
WBGene00020688		T22D1.11	0.959116	-0.16421	0.754426	0.892417
WBGene00009188	lsy-22	F27D4.2	0.959116	-0.164246	0.753516	0.892395
WBGene00010110		F55D12.1	0.962219	-0.164279	0.773	0.892375
WBGene00011798		T16G1.4	0.966363	-0.164289	0.800894	0.892368
WBGene00008930		F18A11.3	0.956969	-0.164298	0.717403	0.892362
WBGene00020461		T12C9.7	0.957701	-0.164357	0.732773	0.892326
WBGene00001130	dyn-1	C02C6.1	0.95139	-0.164363	0.689642	0.892322
WBGene00011142		R08D7.1	0.957701	-0.164403	0.731999	0.892298
WBGene00012841		Y43F11A.1	0.968631	-0.16454	0.812291	0.892213
WBGene00012844		Y43F11A.4	0.968631	-0.16454	0.812291	0.892213
WBGene00004340	rfc-4	F31E3.3	0.957798	-0.164626	0.737183	0.89216
WBGene00008401		D2005.6	0.966363	-0.164737	0.801474	0.892091
WBGene00013697	dsbn-1	Y106G6A.5	0.957701	-0.164834	0.731098	0.892031
WBGene00010146	glb-19	F56C4.3	0.969178	-0.16485	0.814332	0.892022
WBGene00007776	dmd-4	C27C12.6	1	-0.164852	0.809218	0.89202
WBGene00018419		F44E2.6	0.95711	-0.164878	0.72297	0.892004
WBGene00235389		C46G7.111	0.968836	-0.164878	0.813454	0.892004
WBGene00018630		F49D11.6	0.96797	-0.165002	0.809723	0.891927
WBGene00017947	mth-2	F31D5.4	0.959116	-0.165044	0.753816	0.891901
WBGene00022127	yop-1	Y71F9B.3	0.95693	-0.165338	0.713835	0.891719
WBGene00014234	vps-29	ZK1128.8	0.957701	-0.165401	0.726775	0.891681
WBGene00014998		AH9.1	0.968874	-0.165424	0.813756	0.891666
WBGene00020390		T10B5.4	0.96188	-0.165434	0.770394	0.89166
WBGene00012830	mrps-28	Y43F8C.8	0.953497	-0.165517	0.701158	0.891609
WBGene00016318		C32D5.11	0.956969	-0.165567	0.716825	0.891578
WBGene00009103	rtfo-1	F25B3.6	0.957701	-0.16565	0.728311	0.891527
WBGene00007721		C25D7.12	0.961902	-0.165663	0.770962	0.891519
WBGene00206418		M04C3.5	0.968836	-0.165701	0.813228	0.891495
WBGene00022067		Y67D8C.3	0.957701	-0.165704	0.728008	0.891494
WBGene00021661	mbtr-1	Y48G1A.6	0.956969	-0.165839	0.717798	0.89141
WBGene00021031		W04H10.2	1	-0.165881	0.800871	0.891384
WBGene00044188		F28F8.9	0.95787	-0.166013	0.743911	0.891303
WBGene00010990		R03D7.4	0.954077	-0.166042	0.703532	0.891285
WBGene00021519		Y41D4B.17	0.966242	-0.16607	0.79697	0.891267
WBGene00003805	npp-19	R06F6.5	0.957701	-0.166107	0.735586	0.891244
WBGene00001669	gpa-7	R10H10.5	0.959116	-0.166307	0.751003	0.891121
WBGene00021075		W07E6.3	0.961077	-0.166333	0.765283	0.891105
WBGene00006713	ubc-18	R01H2.6	0.957118	-0.166444	0.723134	0.891036
WBGene00021868	atln-1	Y54G2A.2	0.950666	-0.166463	0.686862	0.891024
WBGene00022545		ZC196.1	0.968631	-0.166643	0.812383	0.890913
WBGene00020135	aakg-4	T01B6.3	0.957701	-0.166732	0.734525	0.890858
WBGene00008310		C54E10.6	0.966363	-0.166834	0.801228	0.890795
WBGene00002175	jac-1	Y105C5B.21	0.952222	-0.166836	0.696296	0.890794
WBGene00020867	shc-2	T27F7.2	0.957137	-0.166863	0.723885	0.890778
WBGene00020269	erfa-1	T05H4.6	0.951567	-0.166942	0.691539	0.890729
WBGene00017089	poml-2	E01A2.7	0.959116	-0.166955	0.755417	0.890721
WBGene00002061	ife-3	B0348.6	0.953497	-0.167005	0.700708	0.89069
WBGene00012959		Y47H10A.3	0.968631	-0.1671	0.811995	0.890631
WBGene00001136	eat-5	F13G3.8	0.966363	-0.16727	0.80101	0.890526
WBGene00012759	sup-1	Y41C4A.13	0.956969	-0.167309	0.715626	0.890502
WBGene00010537	mys-2	K03D10.3	0.95693	-0.167336	0.714268	0.890485
WBGene00015522		C06E1.7	0.963027	-0.167508	0.777641	0.890379
WBGene00006962	xol-1	C18A11.5	0.967461	-0.167527	0.804916	0.890368
WBGene00194915		JC8.16	0.968631	-0.167634	0.81137	0.890302
WBGene00195175		Y105E8A.36	0.956969	-0.167747	0.717427	0.890232
WBGene00004240	puf-4	M4.2	1	-0.167862	0.782509	0.890161
WBGene00016056		C24D10.5	0.963027	-0.167873	0.779432	0.890154
WBGene00021857	iffb-1	Y54F10BM.2	0.951941	-0.167889	0.694362	0.890144
WBGene00019237		H24G06.1	0.957701	-0.167997	0.735143	0.890078
WBGene00011188		R10D12.7	0.967922	-0.168009	0.808443	0.89007
WBGene00011047		R06A4.2	0.95693	-0.168058	0.71457	0.89004
WBGene00012187	rpb-11	W01G7.3	0.956969	-0.168105	0.718326	0.890011
WBGene00007195		B0513.2	0.962861	-0.168225	0.775791	0.889937
WBGene00019157		H05C05.1	0.959691	-0.168303	0.757732	0.889889
WBGene00000233	avr-15	R11G10.1	0.957118	-0.168349	0.723147	0.889861
WBGene00206501		F14D7.18	1	-0.16838	0.800419	0.889842
WBGene00001073	dpy-11	F46E10.9	0.956969	-0.168449	0.716991	0.889799
WBGene00007013	mdt-8	Y62F5A.1	0.957701	-0.168462	0.732623	0.889791
WBGene00023450		T12D8.10	0.956969	-0.168663	0.714897	0.889667
WBGene00018974	fcho-1	F56D12.6	0.956872	-0.168814	0.712957	0.889574
WBGene00000755	col-182	R09A8.4	0.965855	-0.168833	0.793145	0.889562
WBGene00011515	oac-42	T06C12.8	1	-0.168844	0.779132	0.889555
WBGene00007958		C35C5.9	0.960192	-0.168863	0.760156	0.889543
WBGene00008877	rtcb-1	F16A11.2	0.95705	-0.168938	0.721787	0.889497
WBGene00021503	ctsa-2	Y40D12A.2	0.95693	-0.169137	0.713602	0.889375
WBGene00020953		W02G9.3	0.953121	-0.169272	0.69888	0.889291
WBGene00000564	cnk-1	R01H10.8	0.95693	-0.169286	0.714392	0.889283
WBGene00021832		Y54E10A.12	0.957079	-0.169379	0.72274	0.889225
WBGene00009586		F40F9.10	0.967922	-0.169468	0.808146	0.889171
WBGene00045357		F13A7.14	0.957137	-0.169484	0.723902	0.889161
WBGene00002096	ins-13	C17C3.18	0.96797	-0.169537	0.809186	0.889128
WBGene00009225	fbxa-94	F28F8.8	0.96797	-0.169537	0.809186	0.889128
WBGene00004213	ptp-1	C48D5.2	0.959116	-0.169643	0.751528	0.889062
WBGene00000763	coq-3	Y57G11C.11	0.944185	-0.169691	0.66722	0.889033
WBGene00015017		B0205.1	0.957701	-0.169697	0.727937	0.889029
WBGene00012375	mecr-1	W09H1.5	0.948295	-0.169817	0.681369	0.888955
WBGene00010515		K02E11.6	0.960577	-0.169903	0.763348	0.888903
WBGene00004783	seu-1	Y73B6BL.5	0.951731	-0.170132	0.692825	0.888761
WBGene00004753	sec-8	Y106G6H.7	0.956969	-0.170387	0.715635	0.888604
WBGene00011490		T05F1.4	0.957701	-0.170476	0.732703	0.88855
WBGene00235268		Y54G2A.76	0.96754	-0.170487	0.80538	0.888543
WBGene00020317	pdf-1	T07E3.6	0.954151	-0.170534	0.704774	0.888514
WBGene00003234	mif-1	Y56A3A.3	0.951716	-0.170824	0.691843	0.888335
WBGene00219610	anr-51	T26C5.6	0.967724	-0.17084	0.805901	0.888325
WBGene00013193		Y54E2A.8	0.953497	-0.170875	0.701174	0.888304
WBGene00011707		T11B7.2	0.962755	-0.170905	0.774436	0.888285
WBGene00016642	chil-10	C44C1.2	0.953746	-0.170955	0.701946	0.888255
WBGene00001466	flr-2	F58H1.4	0.963255	-0.171007	0.78489	0.888222
WBGene00022792		ZK686.2	0.95693	-0.17115	0.714661	0.888134
WBGene00011345	dma-1	T01G9.3	0.96618	-0.171216	0.795925	0.888094
WBGene00020709		T23B3.1	0.954303	-0.17136	0.705188	0.888005
WBGene00021758		Y50D7A.10	0.95705	-0.171396	0.721293	0.887983
WBGene00015711		C12D5.10	0.967922	-0.171493	0.807109	0.887923
WBGene00002037	hum-4	F46C3.3	0.950834	-0.171652	0.68777	0.887825
WBGene00006491	acl-3	ZK809.2	0.956571	-0.171691	0.712237	0.887802
WBGene00007145		B0334.5	0.953966	-0.171697	0.70257	0.887798
WBGene00020183		T03D3.5	0.957118	-0.171711	0.723125	0.887789
WBGene00013166		Y53F4B.20	0.967449	-0.171718	0.804811	0.887785
WBGene00000739	col-166	T07H6.3	0.963027	-0.171721	0.781575	0.887783
WBGene00013850		ZC84.7	1	-0.171754	0.783419	0.887763
WBGene00018583		F48A11.2	1	-0.171754	0.783419	0.887763
WBGene00011858		T20D3.5	0.956969	-0.171938	0.717673	0.88765
WBGene00019629	cid-1	K10D2.3	0.956723	-0.171957	0.712564	0.887638
WBGene00013513		Y71A12C.2	0.962764	-0.171972	0.774757	0.887629
WBGene00012203	rga-1	W02B12.8	0.950834	-0.17205	0.687808	0.88758
WBGene00018399		F43H9.3	0.95787	-0.172144	0.738491	0.887523
WBGene00000799	crn-6	K04H4.6	0.957701	-0.172332	0.735429	0.887407
WBGene00007720		C25D7.10	0.95693	-0.172369	0.714348	0.887384
WBGene00001332	eri-1	T07A9.5	0.957333	-0.172404	0.724982	0.887363
WBGene00007800		C29A12.6	1	-0.172412	0.780661	0.887358
WBGene00003391	mog-3	F52C9.7	0.951093	-0.17243	0.688862	0.887347
WBGene00014905		Y51A2A.2	1	-0.172526	0.747725	0.887288
WBGene00007647		C17E4.10	0.956969	-0.172526	0.717557	0.887288
WBGene00005024	sqv-6	Y50D4C.4	0.95756	-0.172605	0.725605	0.887239
WBGene00000122	aly-3	M18.7	0.951567	-0.172709	0.691221	0.887175
WBGene00015160		B0361.6	0.95693	-0.172768	0.714071	0.887139
WBGene00015323	frpr-1	C02B8.5	1	-0.172771	0.793736	0.887137
WBGene00015027		B0207.2	0.966363	-0.172804	0.801318	0.887117
WBGene00019316		K02E7.12	1	-0.172809	0.794255	0.887114
WBGene00016639		C44B12.6	1	-0.172809	0.794255	0.887114
WBGene00000420	ced-6	F56D2.7	0.955183	-0.17292	0.708596	0.887045
WBGene00017327		F10C1.8	0.959691	-0.172988	0.758711	0.887003
WBGene00017778	nono-1	F25B5.7	0.952938	-0.173013	0.698379	0.886988
WBGene00013134	hsf-2	Y53C10A.3	0.967537	-0.173169	0.805158	0.886892
WBGene00012559	epg-3	Y37D8A.22	0.948228	-0.173201	0.679529	0.886873
WBGene00219546		F41E7.20	0.966779	-0.17333	0.80294	0.886793
WBGene00013955	kri-1	ZK265.1	0.960531	-0.173495	0.761927	0.886692
WBGene00011423	ipla-7	T04B2.5	0.948295	-0.173523	0.68083	0.886675
WBGene00015391	sdha-1	C03G5.1	0.952658	-0.173694	0.696948	0.886569
WBGene00007105		B0035.1	0.951034	-0.173804	0.688204	0.886502
WBGene00018678		F52C12.1	0.954303	-0.173876	0.706304	0.886458
WBGene00219573	anr-30	C54D10.21	1	-0.173882	0.754026	0.886454
WBGene00013720		Y106G6H.8	0.956892	-0.173936	0.713187	0.886421
WBGene00009406		F35C11.7	0.963027	-0.174145	0.783261	0.886293
WBGene00004403	rom-4	Y116A8C.16	0.95573	-0.174176	0.709455	0.886274
WBGene00013331		Y57G11C.42	0.963218	-0.174258	0.784281	0.886223
WBGene00012114		T28B8.3	0.963027	-0.174294	0.783823	0.886201
WBGene00021082	zip-11	W08E12.1	0.956571	-0.174362	0.712167	0.88616
WBGene00219736	linc-20	T25D1.6	0.963917	-0.174453	0.787212	0.886103
WBGene00000487	che-6	C23H5.7	1	-0.174651	0.789339	0.885982
WBGene00004279	rab-21	T01B7.3	0.957701	-0.174818	0.73032	0.885879
WBGene00015206		B0495.7	0.944218	-0.17506	0.667807	0.885731
WBGene00016123		C25H3.14	0.956969	-0.175191	0.716904	0.885651
WBGene00012909	spds-1	Y46G5A.19	0.953778	-0.175226	0.702154	0.885629
WBGene00021362		Y37E11AL.6	0.958154	-0.175255	0.745594	0.885611
WBGene00017438		F13H8.5	0.963917	-0.175269	0.787003	0.885602
WBGene00077520		C37A5.11	1	-0.175344	0.79095	0.885557
WBGene00002257	lbp-5	W02D3.7	0.957701	-0.175357	0.728739	0.885548
WBGene00007556		C14A4.3	0.957701	-0.175596	0.728596	0.885402
WBGene00044069	hat-1	M03C11.4	0.956969	-0.175671	0.718114	0.885356
WBGene00014227		ZK1128.1	0.952938	-0.175752	0.698034	0.885306
WBGene00050936		ZK856.16	0.956969	-0.175776	0.717712	0.885291
WBGene00044540		K09H11.10	1	-0.175791	0.791372	0.885282
WBGene00021610	nhr-237	Y46H3D.6	0.964995	-0.175821	0.790846	0.885264
WBGene00017874	acdh-9	F28A10.6	0.947527	-0.176033	0.678146	0.885133
WBGene00013994		ZK524.4	0.954432	-0.176134	0.706758	0.885072
WBGene00021202		Y17G9B.5	0.955448	-0.176255	0.708976	0.884997
WBGene00044490	pudl-2	Y54G2A.47	0.959116	-0.176288	0.753928	0.884977
WBGene00018317		F41H10.4	0.955054	-0.176316	0.708202	0.88496
WBGene00019399		K04F10.7	0.955962	-0.176417	0.710025	0.884898
WBGene00003253	mig-22	PAR2.4	0.952938	-0.176427	0.697946	0.884892
WBGene00006179	str-130	C09H5.9	1	-0.176607	0.771331	0.884781
WBGene00015294		C01C10.2	0.956969	-0.177036	0.716861	0.884518
WBGene00010113		F55D12.5	0.954303	-0.177078	0.706184	0.884492
WBGene00007493	npp-23	C09G9.2	0.956943	-0.177091	0.714727	0.884485
WBGene00009541	cutl-17	F38E11.4	0.966297	-0.177153	0.797937	0.884446
WBGene00001390	far-6	W02A2.2	0.952002	-0.177194	0.695451	0.884421
WBGene00014093		ZK829.1	0.963917	-0.177361	0.787827	0.884319
WBGene00012518	comt-2	Y32B12A.3	1	-0.177486	0.776973	0.884242
WBGene00010571		K04G11.3	0.959691	-0.1775	0.757744	0.884234
WBGene00004680	rars-2	C29H12.1	0.95705	-0.177559	0.720331	0.884198
WBGene00007168		B0393.3	0.957137	-0.177608	0.723514	0.884168
WBGene00010501		K02C4.2	0.966363	-0.177617	0.800154	0.884162
WBGene00018131		F37A4.1	0.953497	-0.177746	0.701322	0.884083
WBGene00000880	cyn-4	F59E10.2	0.954335	-0.177747	0.706496	0.884083
WBGene00021556		Y45G5AM.3	0.955054	-0.177851	0.70833	0.884019
WBGene00044712		F22G12.8	0.966363	-0.178009	0.799467	0.883922
WBGene00008133	efsc-1	C47B2.7	0.951941	-0.178108	0.694169	0.883862
WBGene00001111	duo-2	F29C4.5	1	-0.178139	0.794501	0.883842
WBGene00007089		B0001.4	0.951941	-0.178193	0.693971	0.883809
WBGene00021756		Y50D7A.8	0.954601	-0.178194	0.706976	0.883808
WBGene00021070	cpr-8	W07B8.1	0.951194	-0.178464	0.689274	0.883643
WBGene00004381	rnf-5	C16C10.7	0.952938	-0.178467	0.698314	0.883642
WBGene00017084		E01A2.1	0.951567	-0.178653	0.690819	0.883528
WBGene00016521	fbxa-62	C39B5.3	0.966363	-0.178746	0.798776	0.883471
WBGene00019771		M04F3.5	0.954303	-0.17883	0.706282	0.883419
WBGene00016299		C32B5.6	0.966363	-0.178849	0.798616	0.883407
WBGene00003184	mei-2	F57B10.12	0.956384	-0.178868	0.711722	0.883396
WBGene00002324	let-49	Y54E5B.3	0.956969	-0.178893	0.716777	0.883381
WBGene00020949		W02F12.4	0.953166	-0.178931	0.699926	0.883357
WBGene00020684		T22D1.5	0.956969	-0.17902	0.716921	0.883303
WBGene00010694	bgnt-1.5	K08H2.9	0.966363	-0.179219	0.798644	0.883181
WBGene00021976		Y58A7A.2	0.96618	-0.179342	0.794327	0.883106
WBGene00004269	rab-6.1	F59B2.7	0.952222	-0.179355	0.696192	0.883098
WBGene00011009	cyp-14A4	R04D3.1	0.963218	-0.179366	0.784386	0.883091
WBGene00000770	cpb-1	C40H1.1	0.948295	-0.179383	0.681492	0.883081
WBGene00016888		C52E12.1	0.954062	-0.179422	0.702776	0.883057
WBGene00004699	rsp-2	W02B12.2	0.945692	-0.179461	0.672553	0.883033
WBGene00015792		C15C7.6	0.964538	-0.179528	0.789345	0.882992
WBGene00012112		T28A8.6	0.956384	-0.179663	0.711693	0.882909
WBGene00009056		F22D6.15	0.960441	-0.179675	0.761203	0.882902
WBGene00219553		T08G5.19	0.96618	-0.179776	0.7951	0.88284
WBGene00023423		F43C1.7	0.966297	-0.179846	0.797558	0.882797
WBGene00018638		F49E8.7	0.952222	-0.179897	0.696133	0.882766
WBGene00013030		Y49E10.4	0.945425	-0.179916	0.670771	0.882754
WBGene00007515		C10C6.7	0.960774	-0.179933	0.763726	0.882744
WBGene00013604		Y87G2A.18	0.957701	-0.179964	0.728159	0.882725
WBGene00003554	nas-38	F57C12.1	0.962861	-0.179967	0.775731	0.882723
WBGene00017827		F26F4.5	0.951847	-0.179974	0.693122	0.882719
WBGene00006913	vha-4	T01H3.1	0.941997	-0.18007	0.654113	0.88266
WBGene00003628	nhr-35	C07A12.3	0.95693	-0.180121	0.714336	0.882629
WBGene00009931		F52D10.4	0.966242	-0.180204	0.796933	0.882578
WBGene00004755	sec-24.1	F12F6.6	0.942006	-0.180237	0.655555	0.882558
WBGene00044455		F23F12.13	0.960995	-0.180362	0.764497	0.882482
WBGene00018070		F35H10.5	0.959116	-0.180423	0.754645	0.882444
WBGene00000951	deg-3	K03B8.9	0.959116	-0.180481	0.750102	0.882409
WBGene00001461	flp-18	Y48D7A.2	0.952979	-0.180688	0.698482	0.882282
WBGene00009809		F47B8.8	0.95787	-0.180709	0.738263	0.882269
WBGene00001838	hda-10	Y51H1A.5	0.952002	-0.180741	0.695116	0.88225
WBGene00013610	fbxa-206	Y102A5C.1	0.957701	-0.1809	0.736104	0.882152
WBGene00004885	smg-7	Y73B6A.4	0.954062	-0.18103	0.703258	0.882073
WBGene00003783	nos-1	R03D7.7	0.956384	-0.181302	0.710707	0.881906
WBGene00006223	str-179	F36H5.7	1	-0.181498	0.770436	0.881787
WBGene00022259		Y73C8B.2	0.953127	-0.181566	0.699665	0.881746
WBGene00000585	cogc-2	C06G3.10	0.951847	-0.181566	0.69349	0.881745
WBGene00002998	lin-9	ZK637.7	0.954601	-0.181586	0.707163	0.881733
WBGene00001147	eat-18	Y105E8A.7	0.96618	-0.181622	0.79572	0.881711
WBGene00021096		W08F4.7	0.96618	-0.181622	0.79572	0.881711
WBGene00009218	acs-20	F28D1.9	0.959116	-0.181986	0.754687	0.881489
WBGene00011977		T24B8.3	0.95787	-0.181995	0.741986	0.881483
WBGene00014075	dhhc-4	ZK757.4	0.952938	-0.182059	0.697952	0.881444
WBGene00009403		F35C11.4	0.957701	-0.182062	0.73297	0.881443
WBGene00008200		C49C3.10	0.954601	-0.182132	0.707188	0.8814
WBGene00013226	faah-5	Y56A3A.5	0.963917	-0.182157	0.787979	0.881384
WBGene00017023		D1022.4	0.952222	-0.182307	0.696004	0.881293
WBGene00001672	gpa-10	C55H1.2	1	-0.182361	0.785954	0.88126
WBGene00010013		F54B3.1	0.948632	-0.182393	0.682241	0.88124
WBGene00013128	dxbp-1	Y52B11A.9	0.953121	-0.182473	0.699278	0.881191
WBGene00021076		W07E6.5	0.959116	-0.182495	0.753001	0.881178
WBGene00008278	npr-10	C53C7.1	0.961384	-0.182505	0.76801	0.881171
WBGene00019882		R05D3.9	0.944185	-0.182576	0.667214	0.881128
WBGene00007019	mdt-19	Y71H2B.6	0.954062	-0.18267	0.703309	0.881071
WBGene00011278		R74.2	0.961151	-0.182723	0.766581	0.881038
WBGene00022402	lmtr-2	Y97E10AR.7	0.946819	-0.182789	0.675746	0.880998
WBGene00016037	dop-6	C24A8.1	0.963027	-0.182795	0.780873	0.880995
WBGene00020825	tmem-231	T26A8.2	0.96618	-0.182861	0.794655	0.880954
WBGene00018513		F46F11.10	0.957333	-0.183061	0.725054	0.880832
WBGene00016319		C32D5.12	0.963027	-0.183248	0.777892	0.880718
WBGene00017142		EEED8.14	0.957137	-0.183254	0.724003	0.880715
WBGene00077448		D1086.20	0.96618	-0.183264	0.794111	0.880708
WBGene00044469	clec-173	T26C12.6	0.95756	-0.183306	0.725702	0.880682
WBGene00009283		F31B12.4	1	-0.183573	0.774789	0.88052
WBGene00015000		AH9.4	0.964995	-0.183593	0.790167	0.880507
WBGene00011966		T23G7.3	0.948295	-0.183619	0.681364	0.880491
WBGene00000781	cpr-1	C52E4.1	0.956384	-0.183652	0.711225	0.880471
WBGene00008457		E02H1.5	0.954151	-0.183752	0.704778	0.880411
WBGene00021170	arx-4	Y6D11A.2	0.94614	-0.18388	0.673522	0.880333
WBGene00011914		T22C1.3	0.955036	-0.183903	0.708034	0.880318
WBGene00008442		E01B7.2	0.953611	-0.183971	0.701491	0.880277
WBGene00003526	nas-7	C07D10.4	0.959116	-0.183986	0.751258	0.880268
WBGene00018608		F48E3.9	0.965418	-0.184023	0.791885	0.880245
WBGene00000051	acr-12	R01E6.4	0.959116	-0.184164	0.751457	0.880159
WBGene00009885		F49E2.1	0.950326	-0.184179	0.685301	0.88015
WBGene00016989		CD4.3	0.948757	-0.184187	0.682481	0.880145
WBGene00011339		T01G5.1	0.951567	-0.184261	0.69127	0.8801
WBGene00013219		Y54G11A.11	0.950666	-0.184263	0.68675	0.880099
WBGene00009341	thoc-3	F32H2.4	0.953166	-0.184412	0.700202	0.880008
WBGene00021780	scl-17	Y51H7C.2	0.965506	-0.184434	0.79265	0.879994
WBGene00044520		F59A7.12	1	-0.184441	0.78742	0.87999
WBGene00000053	acr-14	T05C12.2	0.964538	-0.18453	0.789173	0.879935
WBGene00018484		F46C8.1	0.963027	-0.184555	0.781013	0.87992
WBGene00006191	str-144	C09H5.5	0.964039	-0.18464	0.788192	0.879868
WBGene00009706	argk-1	F44G3.2	0.95787	-0.184708	0.744319	0.879827
WBGene00013214		Y54G11A.3	0.946819	-0.184741	0.675392	0.879807
WBGene00003804	npp-18	Y43F4B.4	0.951847	-0.184769	0.693533	0.87979
WBGene00001677	gpa-15	M04C7.1	0.964785	-0.184802	0.789775	0.87977
WBGene00002066	ifg-1	M110.4	0.942967	-0.184855	0.663572	0.879737
WBGene00008290	bgnt-1.8	C54C8.2	0.965418	-0.184889	0.792021	0.879717
WBGene00004927	snx-1	C05D9.1	0.944608	-0.185003	0.669415	0.879647
WBGene00016444		C35D10.7	0.953497	-0.185094	0.700848	0.879592
WBGene00008097	ugt-15	C44H9.1	0.964538	-0.185096	0.789258	0.87959
WBGene00011167	chil-23	R09D1.11	1	-0.185178	0.778193	0.87954
WBGene00021668		Y48G1BM.2	1	-0.185201	0.786571	0.879526
WBGene00014139	nstp-5	ZK896.9	0.948295	-0.185218	0.680747	0.879516
WBGene00013917		ZC504.3	0.957079	-0.185294	0.722699	0.87947
WBGene00002090	ins-7	ZK1251.2	0.961986	-0.185348	0.771924	0.879437
WBGene00016542		C39H7.4	0.947527	-0.185481	0.678184	0.879356
WBGene00004094	ppw-2	Y110A7A.18	0.941997	-0.18552	0.652435	0.879332
WBGene00044661	fbxa-143	F44G3.14	0.963027	-0.185612	0.782819	0.879276
WBGene00006572	tin-9.1	C06G3.11	0.944608	-0.185623	0.669374	0.879269
WBGene00009131		F25H8.1	0.954062	-0.185769	0.703394	0.87918
WBGene00019590		K09F6.7	0.957701	-0.185775	0.737051	0.879177
WBGene00009671	mfap-1	F43G9.10	0.95305	-0.185836	0.69859	0.879139
WBGene00011265		R13H4.7	0.964995	-0.185849	0.790629	0.879131
WBGene00017416		F13B6.1	0.963027	-0.185863	0.777261	0.879123
WBGene00013212		Y54G11A.1	0.950834	-0.185911	0.687345	0.879094
WBGene00010361		H03G16.5	0.963218	-0.185972	0.784262	0.879056
WBGene00020156		T02B11.4	0.958372	-0.18604	0.745868	0.879015
WBGene00022881		ZK1248.11	0.951716	-0.186158	0.692684	0.878943
WBGene00006382	taf-1	W04A8.7	0.952938	-0.186356	0.698157	0.878822
WBGene00010459	slc-25A32	K01C8.7	0.951941	-0.186464	0.694136	0.878757
WBGene00010855		M04C7.4	1	-0.18672	0.749874	0.878601
WBGene00011376	gla-3	T02E1.3	0.951716	-0.186776	0.692589	0.878567
WBGene00004089	ppk-3	VF11C1L.1	0.94614	-0.186785	0.673625	0.878562
WBGene00002042	hus-1	H26D21.1	0.956384	-0.186968	0.710873	0.87845
WBGene00006473	tag-124	E02H1.3	0.949872	-0.186975	0.684178	0.878446
WBGene00016100		C25E10.11	1	-0.186989	0.760176	0.878437
WBGene00008275	nstp-1	C53B4.6	0.951716	-0.186993	0.692211	0.878435
WBGene00219208		B0365.9	0.961746	-0.187237	0.770166	0.878286
WBGene00077491		K08H10.10	1	-0.187329	0.781057	0.87823
WBGene00010296	dgat-2	F59A1.10	0.957701	-0.18748	0.735247	0.878138
WBGene00022093		Y69A2AR.22	0.952002	-0.187487	0.695185	0.878134
WBGene00016739	pitr-1	C48A7.2	0.942967	-0.187537	0.662992	0.878104
WBGene00015423		C04E6.7	0.956384	-0.18764	0.711698	0.878041
WBGene00016278		C30H7.2	0.943167	-0.187656	0.664756	0.878031
WBGene00010763		K10H10.7	0.961326	-0.187791	0.767384	0.877949
WBGene00012810	nceh-1	Y43F8A.3	0.959116	-0.187928	0.7544	0.877866
WBGene00044681		T24C4.8	0.963917	-0.188024	0.787435	0.877807
WBGene00009857	clec-28	F49A5.5	1	-0.188028	0.771419	0.877805
WBGene00010936	ztf-14	M163.2	0.963027	-0.188122	0.777174	0.877747
WBGene00015554		C06G3.8	0.952222	-0.188163	0.696326	0.877723
WBGene00008464		E02H4.6	0.958013	-0.188169	0.745351	0.877719
WBGene00007931		C34D1.4	0.95787	-0.188365	0.742357	0.8776
WBGene00019820	cogc-8	R02D3.2	0.950834	-0.188407	0.687254	0.877574
WBGene00008148		C47E12.3	0.942006	-0.188458	0.655706	0.877543
WBGene00019184		H10E21.4	0.961986	-0.188462	0.771509	0.877541
WBGene00015492	lnp-1	C05E11.1	0.949872	-0.188524	0.683901	0.877503
WBGene00007372		C06B8.7	0.953966	-0.188525	0.702485	0.877502
WBGene00008240		C50H2.4	1	-0.188593	0.757833	0.877461
WBGene00011338	sec-31	T01G1.3	0.944608	-0.188601	0.669387	0.877456
WBGene00044745		Y62E10A.20	0.951716	-0.188655	0.691986	0.877423
WBGene00000940	dcs-1	Y113G7A.9	0.948295	-0.188704	0.680347	0.877394
WBGene00009889		F49E11.2	0.963027	-0.188785	0.778288	0.877344
WBGene00003136	mau-2	C09H6.3	0.9519	-0.188835	0.693739	0.877314
WBGene00004301	ram-5	T24C2.1	0.963027	-0.188866	0.778942	0.877295
WBGene00012272	dhc-4	W05B2.4	0.963917	-0.189083	0.787761	0.877163
WBGene00013240		Y56A3A.28	0.952938	-0.189104	0.698336	0.87715
WBGene00015540	sams-4	C06E7.3	0.941029	-0.189129	0.6417	0.877135
WBGene00000147	aph-1	VF36H2L.1	0.954151	-0.189187	0.704831	0.8771
WBGene00001947	his-73	W09H1.2	0.963917	-0.189413	0.786996	0.876963
WBGene00022052		Y67D2.2	0.950666	-0.189469	0.686264	0.876928
WBGene00017500	pud-2.2	F15E11.14	0.956406	-0.189558	0.71193	0.876874
WBGene00017490	pud-2.1	F15E11.1	0.956406	-0.189558	0.71193	0.876874
WBGene00007390	lmtr-3	C06H2.6	0.948632	-0.189852	0.682225	0.876695
WBGene00004216	ptr-1	C24B5.3	0.960531	-0.189974	0.762419	0.876622
WBGene00020328	clec-20	T07H3.5	1	-0.190012	0.772021	0.876598
WBGene00016669	ilys-2	C45G7.2	0.963847	-0.190097	0.786263	0.876547
WBGene00019227	sgca-1	H22K11.4	0.952002	-0.190106	0.694894	0.876541
WBGene00013111	sta-1	Y51H4A.17	0.951194	-0.190132	0.689147	0.876526
WBGene00009622		F41E7.6	0.963917	-0.190137	0.786671	0.876522
WBGene00007646	nkb-1	C17E4.9	0.941997	-0.190149	0.648659	0.876515
WBGene00011802		T16G1.9	0.941785	-0.190214	0.646926	0.876476
WBGene00000812	csk-1	Y48G1C.2	0.942967	-0.190324	0.661397	0.876409
WBGene00013228		Y56A3A.7	0.947271	-0.190391	0.676931	0.876368
WBGene00008426		D2045.9	0.956892	-0.190401	0.713236	0.876362
WBGene00018969		F56D3.1	0.961926	-0.190413	0.771287	0.876355
WBGene00018203		F39F10.3	0.95787	-0.1905	0.741957	0.876302
WBGene00016424		C34H4.1	0.956969	-0.190684	0.716781	0.87619
WBGene00010583		K05C4.7	0.951567	-0.190788	0.690428	0.876127
WBGene00009966		F53B7.3	0.950834	-0.190859	0.687665	0.876084
WBGene00194952		ZK666.14	0.96277	-0.190922	0.775125	0.876045
WBGene00012719		Y39E4B.10	0.952002	-0.190972	0.695387	0.876015
WBGene00021088		W08E12.7	0.941997	-0.191091	0.651459	0.875943
WBGene00017837		F26G1.1	0.952789	-0.191166	0.697212	0.875897
WBGene00010691		K08H2.4	0.963027	-0.191223	0.78299	0.875863
WBGene00022025		Y65B4A.1	0.951567	-0.191358	0.690401	0.875781
WBGene00022118	dnc-5	Y71F9AL.14	0.950834	-0.191434	0.687188	0.875735
WBGene00011398	qdpr-1	T03F6.1	0.941997	-0.191442	0.650537	0.87573
WBGene00004801	sir-2.2	F46G10.7	0.952222	-0.191453	0.695941	0.875724
WBGene00017226	fbxa-53	F07G6.7	0.96247	-0.191463	0.77379	0.875717
WBGene00010908	zbp-1	M88.5	0.941997	-0.191636	0.653602	0.875612
WBGene00007403	set-3	C07A9.7	0.951765	-0.191642	0.692906	0.875609
WBGene00007729	clec-185	C25G4.1	0.963027	-0.191855	0.783192	0.875479
WBGene00004768	sel-11	F55A11.3	0.946819	-0.191972	0.675321	0.875408
WBGene00010279	letm-1	F58G11.1	0.945425	-0.191999	0.671009	0.875392
WBGene00009264	sac-1	F30A10.6	0.941997	-0.19208	0.653645	0.875343
WBGene00013460	cpsf-3	Y67H2A.1	0.948295	-0.192107	0.681261	0.875326
WBGene00019365	rei-2	K03E6.7	0.943201	-0.19211	0.665212	0.875324
WBGene00044791	bnc-1	F55C5.11	1	-0.192123	0.743937	0.875317
WBGene00014994		ZK1225.7	0.954396	-0.192228	0.706597	0.875253
WBGene00009093		F23H12.3	0.957701	-0.192289	0.729791	0.875216
WBGene00011776	hpo-5	T14G10.7	0.950134	-0.192351	0.684741	0.875178
WBGene00012996	pinn-4	Y48C3A.16	0.943301	-0.192354	0.665574	0.875177
WBGene00015038	nstp-6	B0212.4	0.956723	-0.19242	0.71269	0.875137
WBGene00044903		K03H1.13	0.953121	-0.192478	0.699604	0.875101
WBGene00044344	mrpl-39	Y46H3A.7	0.942967	-0.192492	0.660858	0.875093
WBGene00001021	dnj-3	C01G10.12	0.950666	-0.192531	0.686687	0.875069
WBGene00015819	fbxc-44	C16A11.6	0.951716	-0.19255	0.692335	0.875058
WBGene00001465	flr-1	F02D10.5	0.954151	-0.192664	0.703853	0.874988
WBGene00009628	tatn-1	F42D1.2	0.952938	-0.192761	0.698396	0.87493
WBGene00008166	saps-1	C47G2.5	0.950326	-0.192766	0.685376	0.874926
WBGene00012910		Y46G5A.20	0.959116	-0.192923	0.751296	0.874831
WBGene00000142	aos-1	C08B6.9	0.946819	-0.193044	0.67592	0.874758
WBGene00008386	cdc-5L	D1081.8	0.943167	-0.193059	0.664732	0.874749
WBGene00020099		R144.11	0.942967	-0.193084	0.66264	0.874734
WBGene00006767	unc-31	ZK897.1	0.951716	-0.19313	0.691945	0.874706
WBGene00009065		F22G12.5	0.941997	-0.193295	0.651142	0.874606
WBGene00010842	ymel-1	M03C11.5	0.940013	-0.193636	0.638397	0.874399
WBGene00000524	clc-3	ZK563.4	0.957079	-0.193646	0.722584	0.874393
WBGene00021828		Y54E10A.6	0.947402	-0.193833	0.677591	0.87428
WBGene00004302	ran-1	K01G5.4	0.944339	-0.193919	0.668404	0.874228
WBGene00013693		Y105E8B.9	0.952002	-0.194036	0.695437	0.874157
WBGene00014672		C08F11.6	0.963027	-0.194185	0.780985	0.874067
WBGene00006498	ten-1	R13F6.4	0.944339	-0.194259	0.668248	0.874022
WBGene00003076	lsm-1	F40F8.9	0.951034	-0.194374	0.688651	0.873952
WBGene00003777	nmy-2	F20G4.3	0.946819	-0.194439	0.675077	0.873913
WBGene00001533	gcy-6	B0024.6	0.963027	-0.194764	0.77841	0.873716
WBGene00014096		ZK829.7	0.941997	-0.194776	0.648267	0.873709
WBGene00000392	cdd-2	F49E8.4	0.943301	-0.194873	0.665897	0.87365
WBGene00007513	wht-2	C10C6.5	0.950134	-0.194987	0.684882	0.873581
WBGene00003730	nhx-2	B0495.4	0.942087	-0.194994	0.657093	0.873577
WBGene00021983	npr-5	Y58G8A.4	0.949872	-0.195021	0.684161	0.87356
WBGene00017907		F28F9.3	0.962393	-0.195024	0.773374	0.873559
WBGene00018289		F41E6.8	1	-0.195124	0.774254	0.873498
WBGene00022035		Y65B4BL.3	0.954303	-0.195483	0.70622	0.87328
WBGene00012715	snpc-1.2	Y39E4B.2	0.951716	-0.195535	0.692342	0.873249
WBGene00001333	erm-1	C01G8.5	0.940012	-0.195631	0.628167	0.873191
WBGene00000264	brc-1	C36A4.8	0.953121	-0.195719	0.699558	0.873138
WBGene00010283	ccz-1	F58G11.6	0.951567	-0.195743	0.690285	0.873123
WBGene00020964	polq-1	W03A3.2	0.950666	-0.195818	0.685915	0.873077
WBGene00001426	fkb-1	F36H1.1	0.940473	-0.195874	0.640156	0.873044
WBGene00010042	bcs-1	F54C9.6	0.944218	-0.195917	0.667538	0.873018
WBGene00000451	ceh-30	C33D12.7	1	-0.195932	0.771184	0.873009
WBGene00015701		C11D2.3	0.963027	-0.196077	0.78018	0.872921
WBGene00010671	eak-7	K08E7.1	0.945425	-0.196211	0.671437	0.87284
WBGene00017640		F20D6.11	0.941997	-0.196297	0.653939	0.872788
WBGene00000262	bra-1	F54B11.6	0.956384	-0.196339	0.711608	0.872763
WBGene00005653	srr-2	T26H2.8	0.96247	-0.196697	0.773952	0.872546
WBGene00020168	mct-5	T02G5.12	0.948295	-0.1967	0.680992	0.872544
WBGene00018269	acs-11	F41C3.3	0.940129	-0.196717	0.638835	0.872534
WBGene00010286		F58H1.3	0.948228	-0.19672	0.679548	0.872532
WBGene00001151	ech-2	F38H4.8	0.944218	-0.196761	0.667307	0.872507
WBGene00016301	fbxc-6	C32B5.8	1	-0.196769	0.771596	0.872502
WBGene00010714	mam-3	K09B11.10	0.961493	-0.196783	0.768941	0.872494
WBGene00013184		Y53H1B.6	1	-0.196955	0.759141	0.87239
WBGene00010417		H25P06.4	1	-0.196955	0.759141	0.87239
WBGene00013970	klu-1	ZK337.2	0.957079	-0.19696	0.722833	0.872387
WBGene00006751	unc-11	C32E8.10	0.941997	-0.197182	0.653977	0.872252
WBGene00189947		C06B3.16	0.963027	-0.197202	0.778904	0.87224
WBGene00016311		C32D5.3	0.94614	-0.197325	0.673752	0.872166
WBGene00015849		C16C8.11	0.953121	-0.19739	0.699018	0.872127
WBGene00004303	ran-2	C29E4.3	0.942739	-0.197448	0.658092	0.872092
WBGene00006755	unc-16	ZK1098.10	0.940013	-0.197581	0.632395	0.872011
WBGene00011488	nra-2	T05F1.1	0.941997	-0.197632	0.652104	0.87198
WBGene00018532		F47B7.1	0.941997	-0.197777	0.654343	0.871893
WBGene00013897		ZC443.2	0.963027	-0.197859	0.778188	0.871844
WBGene00015508	mvb-12	C06A6.3	0.950834	-0.1979	0.687509	0.871819
WBGene00018995	ccpp-1	F56H1.5	0.942967	-0.198022	0.661028	0.871745
WBGene00016744	bbs-9	C48B6.8	0.963027	-0.198092	0.777923	0.871703
WBGene00000266	bre-1	C53B4.7	0.951716	-0.198169	0.692506	0.871656
WBGene00009209		F28C6.10	0.963027	-0.198343	0.777004	0.871551
WBGene00008213		C49F8.1	0.95787	-0.198371	0.745081	0.871534
WBGene00022450	ubc-26	Y110A2AM.3	0.942006	-0.19838	0.655591	0.871529
WBGene00008222		C50B6.9	0.957701	-0.198384	0.735192	0.871526
WBGene00010921	fbxb-4	M117.5	0.963027	-0.198386	0.777652	0.871525
WBGene00044719	clec-172	K03H6.7	0.963027	-0.198439	0.777508	0.871493
WBGene00002363	let-92	F38H4.9	0.942006	-0.19854	0.655303	0.871432
WBGene00022661		ZK112.5	1	-0.198603	0.747283	0.871394
WBGene00016403	grsp-3	C34D4.11	0.959116	-0.198713	0.753262	0.871328
WBGene00013163		Y53F4B.17	0.96247	-0.198774	0.773975	0.871291
WBGene00003807	npr-1	C39E6.6	0.96247	-0.198774	0.773975	0.871291
WBGene00008334	sdz-8	C55A6.5	0.957701	-0.198843	0.736267	0.871249
WBGene00004728	sax-2	F21H11.2	0.941997	-0.19885	0.650768	0.871245
WBGene00007934		C34E7.4	0.957701	-0.198898	0.736177	0.871216
WBGene00021827	dnc-6	Y54E10A.5	0.950834	-0.199049	0.687694	0.871124
WBGene00045138		F25H2.14	0.959116	-0.199168	0.751632	0.871053
WBGene00019296	mcu-1	K02B2.3	0.941632	-0.199202	0.644681	0.871032
WBGene00022772		ZK616.2	0.95787	-0.199215	0.741978	0.871024
WBGene00010642	mks-6	K07G5.3	0.961326	-0.199282	0.767016	0.870984
WBGene00013678		Y105E8A.20	0.941785	-0.199287	0.646678	0.870981
WBGene00004823	skr-17	C06A8.4	0.951567	-0.199453	0.690309	0.870881
WBGene00011729	set-16	T12D8.1	0.940013	-0.199495	0.628813	0.870855
WBGene00010689		K08H2.2	1	-0.199503	0.764858	0.870851
WBGene00043534		W02B12.13	0.958957	-0.199623	0.749452	0.870778
WBGene00018152	acs-4	F37C12.7	0.941997	-0.199658	0.65416	0.870757
WBGene00012109		T28A8.3	0.949872	-0.19993	0.684245	0.870593
WBGene00044167		C36A4.11	0.960018	-0.199956	0.759225	0.870577
WBGene00007410		C07B5.6	1	-0.200024	0.758261	0.870536
WBGene00000269	bre-4	Y73E7A.7	0.942739	-0.200143	0.658014	0.870464
WBGene00020994		W03F8.4	0.942087	-0.200298	0.657125	0.870371
WBGene00018330	elks-1	F42A6.9	0.941997	-0.200434	0.651039	0.870288
WBGene00020698		T22F3.8	0.962755	-0.20047	0.774521	0.870267
WBGene00012363		W09D10.5	0.952002	-0.20051	0.695153	0.870243
WBGene00015729		C13A10.2	0.960354	-0.200556	0.760399	0.870215
WBGene00000994	dic-1	F08B4.1	0.951034	-0.200811	0.688489	0.870061
WBGene00011546		T06G6.4	0.961986	-0.20088	0.772424	0.87002
WBGene00017686	tpp-2	F21H12.6	0.941997	-0.200883	0.65314	0.870018
WBGene00020647	pqbp-1.1	T21D12.3	0.942967	-0.200978	0.663169	0.869961
WBGene00014063	clec-143	ZK673.9	0.96247	-0.201101	0.773857	0.869887
WBGene00200662		F12F6.17	1	-0.201124	0.763923	0.869873
WBGene00008914		F17C11.2	0.948247	-0.201131	0.680108	0.869868
WBGene00004151	pqn-68	T16G1.10	0.95787	-0.201217	0.741922	0.869816
WBGene00000813	csn-1	Y59A8A.1	0.942967	-0.201357	0.658563	0.869732
WBGene00020043		R13A1.5	0.959116	-0.20162	0.751869	0.869573
WBGene00017597		F19C7.8	0.957701	-0.201822	0.730359	0.869452
WBGene00000736	col-163	F46B3.17	1	-0.201831	0.753765	0.869446
WBGene00020383	tin-44	T09B4.9	0.941997	-0.201984	0.649955	0.869354
WBGene00008027	scl-5	C39E9.2	0.959691	-0.202125	0.758247	0.869269
WBGene00009400		F35C5.12	0.956969	-0.202274	0.718164	0.869179
WBGene00018811	pmt-2	F54D11.1	0.940013	-0.202374	0.631459	0.869119
WBGene00012577		Y37H9A.2	0.961986	-0.202415	0.772237	0.869095
WBGene00219715	anr-18	M02B7.9	0.958817	-0.202447	0.74866	0.869075
WBGene00007092		B0001.7	0.950666	-0.202466	0.686783	0.869064
WBGene00010673		K08E7.5	0.960018	-0.202476	0.759258	0.869058
WBGene00004789	sgk-1	W10G6.2	0.941997	-0.202489	0.653796	0.86905
WBGene00010184		F57A10.2	0.961986	-0.202494	0.772047	0.869047
WBGene00017774	nop-1	F25B5.2	0.950427	-0.202571	0.685515	0.869001
WBGene00015898	sre-9	C17E7.3	1	-0.202652	0.752798	0.868952
WBGene00003835	nxf-2	C15H11.6	0.948228	-0.20266	0.679862	0.868947
WBGene00000735	col-162	Y2H9A.3	0.95787	-0.202699	0.744253	0.868923
WBGene00014113	hpo-40	ZK856.12	0.942967	-0.202713	0.658817	0.868915
WBGene00012282		W05E10.5	0.960577	-0.202731	0.76306	0.868904
WBGene00012573		Y37H2C.1	0.962116	-0.202879	0.772752	0.868815
WBGene00219816		C14E2.12	0.961326	-0.202883	0.767276	0.868813
WBGene00010967	nduo-5	MTCE.35	0.942739	-0.203066	0.658094	0.868702
WBGene00010033		F54B11.10	0.960531	-0.203224	0.76203	0.868608
WBGene00016246	daf-37	C30B5.5	0.957701	-0.203277	0.729909	0.868575
WBGene00018466		F45E1.5	0.958957	-0.203417	0.749397	0.868491
WBGene00007150	acly-2	B0365.1	0.947187	-0.203535	0.676482	0.86842
WBGene00008528		F02E9.1	0.942967	-0.203576	0.658842	0.868395
WBGene00011499		T05G5.4	0.959095	-0.203827	0.749781	0.868244
WBGene00009665	lmd-1	F43G9.2	0.942024	-0.203858	0.656605	0.868226
WBGene00019987		R09F10.3	0.951847	-0.203881	0.693422	0.868212
WBGene00022673		ZK177.8	0.942087	-0.203885	0.657081	0.868209
WBGene00019247	syp-4	H27M09.3	0.942967	-0.203977	0.662991	0.868154
WBGene00000618	col-41	T10B10.1	0.957701	-0.204283	0.730199	0.86797
WBGene00018605		F48E3.4	0.956384	-0.204329	0.710697	0.867942
WBGene00007974	dhfr-1	C36B1.7	0.943201	-0.204335	0.665334	0.867939
WBGene00015454		C04G6.4	0.942967	-0.204358	0.660374	0.867925
WBGene00019205	kcc-2	H16O14.1	0.940013	-0.204371	0.632151	0.867917
WBGene00007088		B0001.3	0.941997	-0.2046	0.653605	0.867779
WBGene00021522	nhr-274	Y41D4B.21	0.941997	-0.204631	0.654432	0.867761
WBGene00009478	syx-7	F36F2.4	0.940013	-0.204661	0.635129	0.867743
WBGene00005009	spr-4	C09H6.1	0.940013	-0.204786	0.629454	0.867667
WBGene00022484	fbxa-77	Y119D3B.6	0.957701	-0.2051	0.726423	0.867478
WBGene00001740	gro-1	ZC395.6	0.943167	-0.205345	0.664752	0.867331
WBGene00219279		T24D5.11	0.961493	-0.205357	0.768582	0.867324
WBGene00015029		B0207.6	0.948228	-0.205472	0.679419	0.867255
WBGene00010097	srpa-68	F55C5.8	0.94126	-0.205532	0.642713	0.867219
WBGene00011268	pde-12	R17.2	0.942967	-0.205595	0.661146	0.867181
WBGene00006532	tba-6	F32H2.9	0.961384	-0.205598	0.767976	0.867179
WBGene00012157	adbp-1	VW02B12L.4	0.943167	-0.205829	0.66472	0.86704
WBGene00011089	kmo-1	R07B7.5	0.942087	-0.205942	0.656981	0.866973
WBGene00013231	tsen-2	Y56A3A.11	0.950666	-0.206123	0.68637	0.866864
WBGene00011613		T08D2.8	0.953966	-0.206188	0.702601	0.866825
WBGene00219661	linc-45	C44B11.9	0.961493	-0.206333	0.768469	0.866738
WBGene00009663	hda-5	F43G6.11	0.946819	-0.206335	0.675048	0.866737
WBGene00019025	srb-16	F58A6.6	0.959116	-0.206353	0.755018	0.866725
WBGene00019245	sacy-1	H27M09.1	0.942967	-0.20646	0.660216	0.866661
WBGene00003622	nhr-23	C01H6.5	0.940013	-0.20647	0.636863	0.866655
WBGene00020218		T04G9.7	0.955884	-0.206512	0.709766	0.86663
WBGene00010685	aipl-1	K08F9.2	0.941785	-0.206522	0.646844	0.866624
WBGene00011708		T11B7.5	0.948087	-0.206526	0.679262	0.866622
WBGene00017651		F21A9.2	0.957701	-0.206548	0.730496	0.866609
WBGene00194793		W04G3.13	0.960531	-0.206649	0.762277	0.866548
WBGene00021538	rabs-5	Y42H9AR.3	0.942967	-0.206912	0.661376	0.86639
WBGene00018285	smk-1	F41E6.4	0.940013	-0.206982	0.632813	0.866348
WBGene00011523		T06D8.2	0.961384	-0.206994	0.768115	0.866341
WBGene00003909	pag-3	F45B8.4	0.961077	-0.207047	0.766098	0.866309
WBGene00009128	mrpl-54	F25H5.6	0.940013	-0.207081	0.635014	0.866288
WBGene00019344	dhhc-10	K02G10.1	0.948295	-0.207095	0.681026	0.86628
WBGene00009310		F32A11.5	0.960441	-0.207256	0.761488	0.866183
WBGene00011806	ekl-6	T16G12.5	0.945425	-0.207359	0.670913	0.866121
WBGene00006514	tdp-1	F44G4.4	0.942006	-0.207402	0.656297	0.866095
WBGene00219660	linc-19	C44B11.8	0.961077	-0.207733	0.766239	0.865897
WBGene00017044	mrpl-18	D2007.4	0.941997	-0.207744	0.647296	0.86589
WBGene00008105		C45B11.2	0.960577	-0.207947	0.763203	0.865768
WBGene00219770	linc-40	Y82E9BL.20	0.952222	-0.208153	0.696314	0.865645
WBGene00044689	arid-1	Y108G3AL.7	0.94452	-0.208196	0.66878	0.865619
WBGene00000911	daf-15	C10C5.6	0.938173	-0.208225	0.620514	0.865601
WBGene00022300		Y76B12C.6	0.948295	-0.208336	0.681292	0.865535
WBGene00004180	pri-1	F58A4.4	0.942006	-0.208372	0.656407	0.865513
WBGene00004194	prx-5	C34C6.6	0.945547	-0.208621	0.672394	0.865364
WBGene00017556		F18A12.7	0.959116	-0.208693	0.751285	0.865321
WBGene00010439		JC8.7	0.942006	-0.208701	0.654742	0.865316
WBGene00016741		C48B6.3	0.942967	-0.208734	0.663903	0.865296
WBGene00006697	uaf-1	Y92C3B.2	0.936254	-0.208866	0.614723	0.865217
WBGene00018979	ttr-55	F56F4.2	0.961077	-0.208888	0.765882	0.865204
WBGene00016020	sptl-1	C23H3.4	0.938898	-0.208938	0.621696	0.865174
WBGene00008670		F11A3.2	0.943301	-0.209029	0.666008	0.865119
WBGene00013599	eipr-1	Y87G2A.11	0.946819	-0.209122	0.675745	0.865063
WBGene00044614		C36B1.14	0.950045	-0.209155	0.684497	0.865044
WBGene00007990	fipr-23	C37A5.4	0.960531	-0.209361	0.762188	0.86492
WBGene00001574	gei-17	W10D5.3	0.93903	-0.209415	0.624723	0.864888
WBGene00194707		C53A5.17	0.941997	-0.209432	0.652121	0.864878
WBGene00022730		ZK402.3	0.961077	-0.209701	0.765241	0.864716
WBGene00000429	ceh-2	C27A12.5	0.961077	-0.209711	0.7653	0.864711
WBGene00002047	icp-1	Y39G10AR.13	0.942006	-0.209717	0.65628	0.864707
WBGene00010325	exos-3	F59C6.4	0.942967	-0.209962	0.663545	0.86456
WBGene00011531	rsbp-1	T06D10.1	0.943167	-0.210163	0.664973	0.864439
WBGene00003904	pabp-2	C17E4.5	0.941619	-0.21031	0.643907	0.864351
WBGene00022797	best-24	ZK688.2	0.941997	-0.210365	0.653969	0.864318
WBGene00000857	cwn-1	K10B4.6	0.948228	-0.210559	0.680038	0.864202
WBGene00003420	msh-4	T02G5.6	0.959251	-0.21069	0.756119	0.864124
WBGene00019259		H34C03.2	0.941997	-0.210699	0.649208	0.864118
WBGene00014019		ZK632.12	0.942967	-0.211018	0.659859	0.863927
WBGene00021546	laat-1	Y43H11AL.2	0.940326	-0.211054	0.639676	0.863906
WBGene00000803	csb-1	F53H4.1	0.949872	-0.211112	0.683981	0.863871
WBGene00019623		K10C9.1	0.960774	-0.211119	0.763752	0.863867
WBGene00016792		C49H3.6	0.941997	-0.211196	0.65295	0.863821
WBGene00018334	cyp-33E2	F42A9.5	0.945951	-0.211285	0.672898	0.863768
WBGene00021391	smut-1	Y38A10A.6	0.943167	-0.211349	0.664168	0.863729
WBGene00007690	sftd-3	C18E9.10	0.940013	-0.211553	0.633596	0.863607
WBGene00001815	hmt-1	W09D6.6	0.940013	-0.211676	0.630934	0.863534
WBGene00008387		D1081.9	0.944339	-0.211819	0.66815	0.863448
WBGene00201729		C16E9.27	1	-0.211821	0.73552	0.863447
WBGene00018735		F53B1.2	0.940218	-0.211911	0.639367	0.863393
WBGene00004088	ppk-2	Y48G9A.8	0.93933	-0.211944	0.626226	0.863373
WBGene00020784	tat-4	T24H7.5	0.946819	-0.212221	0.674723	0.863208
WBGene00017102		E02H9.4	0.957305	-0.212276	0.724367	0.863175
WBGene00011752	fbxa-2	T13F3.5	0.957701	-0.212353	0.730781	0.863128
WBGene00000039	acn-1	C42D8.5	0.95787	-0.212458	0.742473	0.863065
WBGene00017144	brap-2	EEED8.16	0.941619	-0.212552	0.643813	0.863009
WBGene00017891	rgl-1	F28B4.2	0.940013	-0.212571	0.637756	0.862998
WBGene00020827		T26A8.4	0.942006	-0.212635	0.655014	0.86296
WBGene00000690	col-116	F17E9.1	0.960404	-0.212703	0.760607	0.862919
WBGene00021998		Y59E9AR.2	1	-0.212736	0.681788	0.862899
WBGene00011788		T15H9.2	0.944669	-0.212866	0.669892	0.862821
WBGene00019067		F58H7.1	0.959691	-0.213131	0.757986	0.862663
WBGene00013273	2021-03-05	Y57A10B.1	0.952222	-0.213223	0.696345	0.862608
WBGene00011857		T20D3.3	0.938898	-0.21325	0.623242	0.862592
WBGene00018957		F56C11.5	0.941997	-0.213272	0.651318	0.862579
WBGene00010637		K07F5.12	0.951886	-0.21338	0.693672	0.862514
WBGene00021100		W08F4.11	1	-0.213481	0.733445	0.862454
WBGene00006542	tbp-1	T20B12.2	0.941997	-0.213665	0.654023	0.862344
WBGene00021952	vha-19	Y55H10A.1	0.934504	-0.213777	0.598408	0.862277
WBGene00011605	sftb-1	T08A11.2	0.938898	-0.213807	0.622267	0.862259
WBGene00013822		Y116F11B.6	0.959116	-0.213818	0.755455	0.862252
WBGene00000092	ags-3	F32A6.4	0.939621	-0.213838	0.626878	0.862241
WBGene00003368	mkk-4	F42G10.2	0.941763	-0.213898	0.646351	0.862205
WBGene00007683		C18E9.2	0.936254	-0.213925	0.612227	0.862189
WBGene00007554	pptr-2	C13G3.3	0.940013	-0.214102	0.63736	0.862082
WBGene00010081		F55A11.8	0.943301	-0.214114	0.665856	0.862076
WBGene00004306	ran-5	R12C12.2	0.941632	-0.214251	0.643981	0.861994
WBGene00008800		F14E5.2	0.937448	-0.214352	0.617977	0.861933
WBGene00000912	daf-16	R13H8.1	0.937387	-0.214381	0.61783	0.861916
WBGene00044403	fbxa-219	Y54F10BM.15	0.95705	-0.214434	0.720666	0.861884
WBGene00018742		F53B3.3	0.957701	-0.214602	0.73613	0.861784
WBGene00012271		W05B2.2	0.960192	-0.214661	0.759835	0.861749
WBGene00018241		F40G9.5	0.948295	-0.214674	0.681419	0.861741
WBGene00022677		ZK180.3	0.93933	-0.214695	0.625995	0.861728
WBGene00006732	uev-3	F26H9.7	0.941997	-0.214814	0.651692	0.861657
WBGene00007796		C28D4.10	0.95968	-0.214832	0.757189	0.861646
WBGene00022296	xpc-1	Y76B12C.2	0.941997	-0.214865	0.647244	0.861627
WBGene00009352		F33A8.4	0.940473	-0.21487	0.639944	0.861624
WBGene00012849	ttr-13	Y44A6B.4	0.960174	-0.214932	0.759661	0.861587
WBGene00044916		F40F8.11	0.942006	-0.215018	0.655714	0.861536
WBGene00010503		K02C4.5	0.942967	-0.215329	0.663895	0.86135
WBGene00012993	dmsr-3	Y48C3A.11	0.95787	-0.215354	0.744628	0.861335
WBGene00021932		Y55F3AR.1	0.940013	-0.215391	0.628615	0.861313
WBGene00021676		Y48G1C.1	0.93903	-0.215444	0.624712	0.861281
WBGene00000240	pah-1	K08F8.4	0.938576	-0.215567	0.621003	0.861208
WBGene00013241	ung-1	Y56A3A.29	0.947402	-0.215582	0.677435	0.861199
WBGene00010007		F53H4.2	0.940013	-0.215627	0.63009	0.861172
WBGene00019946	chat-1	R08C7.2	0.934044	-0.215641	0.596907	0.861163
WBGene00012225		W03G11.3	0.941029	-0.215645	0.641996	0.861161
WBGene00022168		Y71H2AM.3	0.941632	-0.215698	0.644458	0.86113
WBGene00164983		C36A4.12	0.941997	-0.215934	0.654329	0.860989
WBGene00015075		B0238.11	0.940013	-0.215957	0.638515	0.860975
WBGene00015744		C13F10.5	0.941683	-0.216102	0.6451	0.860888
WBGene00010776	pix-1	K11E4.4	0.941683	-0.216404	0.645133	0.860708
WBGene00019379		K04A8.10	0.959691	-0.216412	0.758013	0.860703
WBGene00001352	evl-14	H38K22.1	0.942967	-0.216491	0.659055	0.860656
WBGene00002228	klp-18	C06G3.2	0.940013	-0.216534	0.632622	0.860631
WBGene00005638	srm-1	T28H11.2	0.959251	-0.216536	0.756132	0.860629
WBGene00006605	tra-2	C15F1.3	0.941997	-0.216613	0.653403	0.860584
WBGene00013135	rga-2	Y53C10A.4	0.946819	-0.216617	0.674659	0.860581
WBGene00007931		C34D1.4	0.954151	-0.216618	0.704051	0.86058
WBGene00018593		F48B9.8	0.941997	-0.216651	0.647566	0.860561
WBGene00017348		F10E7.6	0.940013	-0.216654	0.635036	0.860559
WBGene00020613		T20D4.7	0.959578	-0.216768	0.756938	0.860491
WBGene00017691	ilys-5	F22A3.6	0.934224	-0.216794	0.597786	0.860476
WBGene00021742		Y50D4B.3	0.941763	-0.216929	0.646306	0.860395
WBGene00011206		R10E4.11	0.942006	-0.217095	0.655816	0.860296
WBGene00016446		C35D10.10	0.940013	-0.21716	0.630733	0.860257
WBGene00195093		Y59E9AL.36	0.942947	-0.217169	0.658295	0.860252
WBGene00019101		F59B1.10	0.95787	-0.217194	0.742989	0.860237
WBGene00015731		C13B7.6	0.941635	-0.217412	0.644868	0.860107
WBGene00077786		F53F8.7	1	-0.217482	0.747079	0.860065
WBGene00018567		F47E1.3	1	-0.217482	0.747079	0.860065
WBGene00008482	cut-4	E04D5.3	0.956969	-0.217491	0.719093	0.86006
WBGene00010010	gmeb-2	F53H4.5	0.957701	-0.217534	0.72947	0.860034
WBGene00018132		F37A4.2	0.941997	-0.217747	0.653993	0.859907
WBGene00001811	haf-1	C30H6.6	0.94614	-0.217749	0.673524	0.859906
WBGene00009575		F40F8.1	0.937888	-0.217751	0.619376	0.859905
WBGene00194892	dsb-2	F26H11.6	0.942006	-0.217879	0.656257	0.859829
WBGene00000871	cye-1	C37A2.4	0.940013	-0.217923	0.633002	0.859803
WBGene00011664		T09F3.5	0.942967	-0.217939	0.661514	0.859793
WBGene00044340	nspc-5	C03G5.12	0.955884	-0.217995	0.709784	0.85976
WBGene00009979	cutl-1	F53F1.1	1	-0.218029	0.716225	0.859739
WBGene00006146	str-87	F59E11.16	1	-0.218148	0.723452	0.859668
WBGene00009048	cth-1	F22B8.6	0.947402	-0.218224	0.677357	0.859623
WBGene00006380	tab-1	F31E8.3	1	-0.21831	0.728735	0.859572
WBGene00045210		C54D2.6	1	-0.21831	0.728735	0.859572
WBGene00011410		T04A8.8	0.942967	-0.218476	0.662258	0.859473
WBGene00019710		M01E11.1	0.942006	-0.218511	0.656521	0.859452
WBGene00001103	dsl-1	W09G12.4	1	-0.218575	0.73942	0.859414
WBGene00011875		T20G5.14	0.935794	-0.218645	0.606727	0.859372
WBGene00007991		C37A5.7	0.941997	-0.218832	0.650954	0.859261
WBGene00020588		T19H12.2	0.938898	-0.218853	0.623727	0.859248
WBGene00004097	pqm-96	T05G5.11	1	-0.218879	0.694409	0.859233
WBGene00012241		W04A8.6	0.942967	-0.218909	0.658652	0.859215
WBGene00016973	abch-1	C56E6.5	0.959116	-0.219	0.753234	0.859161
WBGene00077553		C26C6.10	0.959116	-0.219138	0.753252	0.859079
WBGene00009649		F43C1.5	0.956969	-0.219189	0.716716	0.859048
WBGene00016836		C50F2.2	0.942006	-0.219381	0.654688	0.858934
WBGene00018776		F53H1.1	0.938898	-0.219454	0.622519	0.85889
WBGene00019076	mrpl-24	F59A3.3	0.937978	-0.219512	0.620107	0.858856
WBGene00077593		C49G7.12	0.957701	-0.219535	0.734656	0.858842
WBGene00000630	col-53	M01A12.1	0.956977	-0.219617	0.719474	0.858794
WBGene00189954		F40G9.18	1	-0.219812	0.693123	0.858678
WBGene00017020		D1014.7	1	-0.219821	0.733191	0.858672
WBGene00023400		ZK380.3	0.959116	-0.219953	0.753268	0.858593
WBGene00017164	eng-1	F01F1.10	0.941997	-0.219974	0.651912	0.858581
WBGene00002068	ify-1	C27A2.3	0.940656	-0.220088	0.640347	0.858513
WBGene00020175		T02H6.5	0.959116	-0.220221	0.751509	0.858434
WBGene00007887	gadr-2	C33A12.12	0.95787	-0.220475	0.744619	0.858283
WBGene00007045	tag-189	T04A8.12	0.940013	-0.22048	0.630241	0.85828
WBGene00004806	skp-1	T27F2.1	0.940013	-0.220493	0.630215	0.858272
WBGene00017319	mrps-9	F09G8.3	0.936254	-0.220554	0.609412	0.858236
WBGene00018954		F56C9.11	0.941763	-0.220614	0.64626	0.8582
WBGene00017025		D1037.1	0.941632	-0.220816	0.644124	0.85808
WBGene00021198		Y17G9B.1	1	-0.220845	0.742129	0.858062
WBGene00010338		F59F4.3	0.941093	-0.220887	0.642236	0.858038
WBGene00000509	cka-1	C28D4.2	0.936254	-0.221017	0.612902	0.857961
WBGene00011182		R09H10.5	0.93214	-0.221063	0.590551	0.857933
WBGene00021860	fbxa-9	Y54F10BM.5	1	-0.22114	0.740941	0.857887
WBGene00010063	dhrs-4	F54F3.4	0.940032	-0.221272	0.638601	0.857809
WBGene00023172		Y23H5A.8	0.959116	-0.221371	0.751932	0.85775
WBGene00008271		C53B4.1	0.959116	-0.221371	0.751932	0.85775
WBGene00004277	rab-18	Y92C3B.3	0.936254	-0.221372	0.612959	0.857749
WBGene00019149		H03E18.2	0.959116	-0.221443	0.751849	0.857707
WBGene00010567		K04G2.9	0.942967	-0.221485	0.660892	0.857682
WBGene00012822		Y43F8B.12	1	-0.221951	0.74217	0.857405
WBGene00017138		EEED8.10	0.934695	-0.221957	0.60074	0.857401
WBGene00021755	hpo-38	Y50D7A.5	0.956969	-0.221987	0.716497	0.857384
WBGene00020651		T21D12.12	0.940013	-0.222037	0.629797	0.857354
WBGene00002097	ins-14	F41G3.16	0.958154	-0.22213	0.745641	0.857299
WBGene00019837		R02F2.8	0.942006	-0.22213	0.654753	0.857299
WBGene00009284		F31C3.2	0.935794	-0.22214	0.605753	0.857293
WBGene00022206		Y73B3A.4	0.941997	-0.222161	0.650874	0.85728
WBGene00008283		C53D6.6	0.946819	-0.22218	0.675753	0.857269
WBGene00019328	clec-149	K02F3.5	0.946819	-0.222252	0.675502	0.857226
WBGene00009677		F44A6.5	0.952222	-0.222358	0.695958	0.857163
WBGene00005482	srh-277	K05D4.6	1	-0.222537	0.723863	0.857057
WBGene00194657		T07D10.10	1	-0.222565	0.722406	0.85704
WBGene00010846		M04B2.2	0.942375	-0.222708	0.657393	0.856956
WBGene00003638	nhr-48	ZK662.3	0.940013	-0.222796	0.637502	0.856903
WBGene00020782		T24H7.3	0.941537	-0.222909	0.643628	0.856836
WBGene00001776	gst-28	Y53F4B.31	0.940013	-0.222952	0.637587	0.85681
WBGene00004444	rpl-30	Y106G6H.3	0.932055	-0.223033	0.5895	0.856762
WBGene00011807		T16G12.6	0.940838	-0.223175	0.640638	0.856678
WBGene00008136		C47D12.2	0.940013	-0.223275	0.631767	0.856618
WBGene00206514		R05G9.5	1	-0.223307	0.737573	0.8566
WBGene00011451		T04H1.5	0.942967	-0.223335	0.659241	0.856583
WBGene00022734		ZK418.5	0.936254	-0.223362	0.613396	0.856567
WBGene00018996		F57B9.1	0.93565	-0.223372	0.603723	0.856561
WBGene00195176		Y43F8B.24	0.959116	-0.22341	0.750044	0.856538
WBGene00017852		F27C1.2	0.93933	-0.223416	0.625749	0.856535
WBGene00077489		C04G6.13	1	-0.223707	0.72682	0.856362
WBGene00219698	linc-92	F44E7.16	1	-0.223723	0.687755	0.856353
WBGene00011344		T01G9.2	0.937061	-0.223772	0.616721	0.856324
WBGene00003640	nhr-50	C06C6.5	0.945951	-0.223775	0.672931	0.856322
WBGene00022580	iglr-2	ZC262.3	0.938018	-0.223786	0.620245	0.856315
WBGene00016971	toe-2	C56E6.3	0.941997	-0.223795	0.650303	0.85631
WBGene00012135		T28F3.9	1	-0.223881	0.744763	0.856259
WBGene00003021	lin-36	F44B9.6	0.940013	-0.223987	0.631523	0.856196
WBGene00004235	ptr-21	Y65B4BR.3	0.932055	-0.224237	0.589962	0.856047
WBGene00016409	sumv-1	C34E10.8	0.941997	-0.224284	0.648222	0.85602
WBGene00195184		F19G12.8	0.958957	-0.22435	0.749368	0.855981
WBGene00018062		F35F10.13	0.958957	-0.22435	0.749368	0.855981
WBGene00012966	exos-1	Y48A6B.5	0.936254	-0.224359	0.613997	0.855975
WBGene00010119		F55G7.1	0.958817	-0.224381	0.748654	0.855962
WBGene00008415	mce-1	D2030.5	0.933456	-0.224448	0.593821	0.855922
WBGene00009835		F47H4.2	0.95787	-0.224637	0.740317	0.85581
WBGene00015698	kca-1	C10H11.10	0.941785	-0.224659	0.646528	0.855797
WBGene00017801		F26A1.1	0.941997	-0.22481	0.6531	0.855707
WBGene00021727	bath-23	Y49F6C.5	0.958727	-0.224952	0.747685	0.855623
WBGene00006067	sto-5	F41G4.3	0.941997	-0.225162	0.652033	0.855499
WBGene00011375		T02E1.2	0.93933	-0.225171	0.625781	0.855493
WBGene00007587	mma-1	C14C10.4	0.938898	-0.225231	0.622585	0.855458
WBGene00005931	fbxa-199	T06E6.3	0.958531	-0.225265	0.746481	0.855438
WBGene00010109		F55C10.5	0.944185	-0.225279	0.667225	0.85543
WBGene00020941		W02D7.5	0.95693	-0.225508	0.714216	0.855294
WBGene00004501	rpt-1	C52E4.4	0.936254	-0.225576	0.61365	0.855253
WBGene00008434		D2089.3	0.940473	-0.225598	0.639835	0.85524
WBGene00016572		C41H7.2	0.958727	-0.225615	0.747721	0.85523
WBGene00014135		ZK896.4	0.954303	-0.225668	0.705552	0.855199
WBGene00017181		F02E11.3	1	-0.225801	0.731916	0.85512
WBGene00016341	mtq-2	C33C12.9	0.941997	-0.225919	0.653012	0.85505
WBGene00007171		B0393.6	0.943201	-0.225943	0.665269	0.855036
WBGene00014902		Y49E10.5	0.95865	-0.226014	0.747178	0.854994
WBGene00006258	str-227	C07G3.3	1	-0.226038	0.735564	0.85498
WBGene00018710		F52G3.1	0.932753	-0.226056	0.591865	0.854969
WBGene00008454		E02A10.4	0.950666	-0.22609	0.686043	0.854949
WBGene00015451		C04F5.9	0.942967	-0.22611	0.661194	0.854937
WBGene00009594	cyld-1	F40F12.5	0.935794	-0.226132	0.60616	0.854924
WBGene00007170		B0393.5	0.95705	-0.226181	0.721682	0.854895
WBGene00013757	fbxa-113	Y113G7B.6	0.95787	-0.226357	0.742877	0.854791
WBGene00015067		B0238.1	0.942006	-0.226365	0.65543	0.854786
WBGene00013104		Y51H4A.8	0.945425	-0.22639	0.671078	0.854771
WBGene00012558		Y37D8A.21	0.940859	-0.226451	0.640792	0.854735
WBGene00194861		H04D03.6	0.953121	-0.226451	0.699129	0.854735
WBGene00021191		Y14H12B.1	0.938898	-0.226528	0.623901	0.854689
WBGene00015228		B0511.2	0.957701	-0.226575	0.727116	0.854662
WBGene00011854		T20B3.14	0.956977	-0.226679	0.719775	0.8546
WBGene00017252	sdz-10	F08D12.9	1	-0.226825	0.714191	0.854513
WBGene00013759	fbxb-59	Y113G7B.8	1	-0.226825	0.714191	0.854513
WBGene00001813	haf-3	F57A10.3	0.936254	-0.226886	0.608698	0.854477
WBGene00003224	mes-6	C09G4.5	0.940013	-0.226922	0.635346	0.854456
WBGene00013339	phf-14	Y59A8A.2	0.940013	-0.226956	0.634222	0.854436
WBGene00006726	ubl-5	F46F11.4	0.940013	-0.227051	0.637483	0.854379
WBGene00017140		EEED8.12	0.95787	-0.227198	0.740406	0.854292
WBGene00010418		H27A22.1	0.935845	-0.227202	0.606873	0.85429
WBGene00045395		F09F9.5	1	-0.227234	0.725834	0.854271
WBGene00219651	linc-130	C14F5.12	1	-0.227234	0.725834	0.854271
WBGene00015953		C18B2.2	1	-0.227234	0.725834	0.854271
WBGene00020738		T23F2.5	0.936254	-0.227248	0.611096	0.854263
WBGene00010664	dbn-1	K08E3.4	0.936254	-0.227256	0.61002	0.854258
WBGene00015191		B0432.10	0.942967	-0.227315	0.6592	0.854223
WBGene00000517	cki-2	T05A6.2	0.938876	-0.227379	0.621369	0.854185
WBGene00015099	ggtb-1	B0280.1	0.935794	-0.227432	0.606006	0.854154
WBGene00015155		B0353.1	0.942967	-0.227565	0.660858	0.854075
WBGene00017017		D1014.4	0.940013	-0.227686	0.630324	0.854004
WBGene00050913		T12B5.14	0.951093	-0.227691	0.688824	0.854001
WBGene00004947	sos-1	T28F12.3	0.932055	-0.227713	0.589654	0.853987
WBGene00016015		C23G10.8	0.940012	-0.227728	0.628305	0.853978
WBGene00044143		K09E9.4	0.95787	-0.22776	0.74495	0.85396
WBGene00007821	clec-201	C30H6.3	1	-0.227828	0.732723	0.85392
WBGene00008399		D2005.4	0.936342	-0.227855	0.615595	0.853904
WBGene00006643	tsp-17	C02F12.1	0.95787	-0.227932	0.744707	0.853858
WBGene00011665		T09F5.1	0.95787	-0.227962	0.73883	0.85384
WBGene00001374	exp-2	F12F3.1	0.942006	-0.228024	0.654855	0.853804
WBGene00001514	xnd-1	C05D2.5	0.940013	-0.228152	0.632461	0.853728
WBGene00016237		C29H12.6	0.951847	-0.22816	0.693261	0.853723
WBGene00006853	unc-130	C47G2.2	0.953497	-0.228162	0.701221	0.853722
WBGene00002241	kup-1	F10C2.2	0.940218	-0.228221	0.639513	0.853687
WBGene00021132	nfyb-1	W10D9.4	0.941997	-0.228274	0.649403	0.853655
WBGene00013777		Y116A8A.7	0.95787	-0.228277	0.742491	0.853654
WBGene00017238		F08B4.7	0.936254	-0.228302	0.611745	0.853639
WBGene00011287	glb-24	R90.5	0.95705	-0.228358	0.721639	0.853606
WBGene00007580		C14B1.9	0.941997	-0.228443	0.648474	0.853556
WBGene00011061	wago-1	R06C7.1	0.938898	-0.22847	0.623576	0.85354
WBGene00019873	arrd-26	R05C11.1	0.956969	-0.228567	0.71481	0.853482
WBGene00009542	copb-2	F38E11.5	0.929303	-0.228588	0.572687	0.85347
WBGene00008561		F07H5.10	0.940013	-0.228616	0.630716	0.853453
WBGene00004110	pqn-20	C37A2.2	0.940013	-0.228659	0.635371	0.853428
WBGene00005243	srh-18	C50B6.5	1	-0.228672	0.696236	0.85342
WBGene00010056	smc-6	F54D5.14	0.940859	-0.228728	0.641135	0.853387
WBGene00009629	sprr-2	F42D1.3	0.951034	-0.2288	0.688629	0.853345
WBGene00000532	clh-5	C07H4.2	0.937978	-0.228942	0.620067	0.85326
WBGene00019114	nhr-194	F59E11.8	0.957701	-0.228971	0.73686	0.853243
WBGene00019130	gbas-1	F59H5.1	0.939797	-0.229179	0.627526	0.85312
WBGene00002141	inx-19	T16H5.1	0.95787	-0.229454	0.74137	0.852958
WBGene00007188		B0464.9	0.940013	-0.229505	0.634158	0.852928
WBGene00006940	wee-1.3	Y53C12A.1	0.940218	-0.229528	0.639373	0.852914
WBGene00007196		B0513.4	0.945425	-0.22972	0.672083	0.8528
WBGene00022115		Y71F9AL.10	0.938898	-0.22973	0.624067	0.852794
WBGene00011074		R07A4.3	0.95787	-0.229789	0.739671	0.85276
WBGene00022815	asic-1	ZK770.1	0.957701	-0.229933	0.731643	0.852674
WBGene00016603	met-1	C43E11.3	0.940218	-0.229942	0.639477	0.852669
WBGene00003175	mec-12	C44B11.3	0.941785	-0.229971	0.646897	0.852652
WBGene00011198		R10E4.1	0.934695	-0.230045	0.600422	0.852608
WBGene00013116		Y51H4A.22	0.957701	-0.230051	0.727919	0.852604
WBGene00000460	ceh-39	T26C11.7	0.951567	-0.230072	0.691457	0.852592
WBGene00044045		R11G10.3	0.95787	-0.230081	0.740788	0.852587
WBGene00016576		C41H7.6	0.941997	-0.230187	0.651246	0.852524
WBGene00015949		C18A11.3	0.941997	-0.23022	0.65186	0.852505
WBGene00003697	nhr-107	C33G8.11	0.942967	-0.230353	0.663542	0.852426
WBGene00010879		M05D6.6	0.930499	-0.230416	0.578711	0.852389
WBGene00010726		K09E9.3	0.944	-0.230463	0.666758	0.852361
WBGene00008370		D1054.1	0.935794	-0.230567	0.604861	0.8523
WBGene00021847		Y54F10AL.1	0.934584	-0.230589	0.599841	0.852287
WBGene00003769	nlp-31	B0213.6	0.94777	-0.230639	0.678724	0.852257
WBGene00002189	kin-1	ZK909.2	0.936254	-0.230778	0.614019	0.852175
WBGene00000239	bas-1	C05D2.4	0.940013	-0.230779	0.632029	0.852175
WBGene00021975		Y58A7A.1	0.942965	-0.230798	0.658394	0.852164
WBGene00018609		F48E8.2	0.940013	-0.230875	0.636881	0.852118
WBGene00022107		Y71F9AL.1	0.93903	-0.230957	0.624875	0.852069
WBGene00022029		Y65B4A.6	0.932055	-0.231057	0.588462	0.85201
WBGene00044690		M02B7.7	0.942967	-0.231116	0.659443	0.851975
WBGene00019196		H14A12.3	0.938898	-0.231291	0.62245	0.851872
WBGene00009272	gras-1	F30F8.3	0.941997	-0.231343	0.647359	0.851841
WBGene00011550		T06G6.11	0.95787	-0.231447	0.741793	0.85178
WBGene00003830	num-1	T03D8.1	0.938939	-0.23169	0.624196	0.851637
WBGene00001725	grl-16	Y65B4BR.6	0.95693	-0.231757	0.714013	0.851597
WBGene00043120		C09H10.4	1	-0.231759	0.73397	0.851596
WBGene00011068	set-14	R06F6.4	0.941997	-0.231834	0.652587	0.851552
WBGene00010985		R03A10.5	0.937902	-0.231844	0.61951	0.851546
WBGene00022031		Y65B4A.8	0.932055	-0.231918	0.587551	0.851502
WBGene00013530	ntl-11	Y73F8A.25	0.940013	-0.23197	0.629235	0.851472
WBGene00077728		T23G11.11	0.947402	-0.23204	0.677211	0.85143
WBGene00013307		Y57G11C.9	0.954151	-0.232183	0.704687	0.851346
WBGene00020404		T10B11.8	0.940218	-0.232318	0.639421	0.851266
WBGene00001190	egl-23	Y37A1B.11	0.942967	-0.232347	0.66105	0.851249
WBGene00012866	afmd-2	Y45F10A.3	0.943201	-0.232372	0.665355	0.851234
WBGene00003406	mrg-1	Y37D8A.9	0.940013	-0.232819	0.629513	0.850971
WBGene00017160		F01F1.3	0.938898	-0.232987	0.622745	0.850871
WBGene00008165		C47G2.4	0.938898	-0.233036	0.623088	0.850842
WBGene00013709	csnk-1	Y106G6E.6	0.932055	-0.233055	0.587651	0.850831
WBGene00001963	btb-1	F40G9.4	0.954151	-0.233096	0.704689	0.850807
WBGene00017091	ttr-40	E02C12.4	0.957034	-0.23318	0.720018	0.850758
WBGene00010923	rle-1	M142.6	0.929449	-0.2332	0.574917	0.850746
WBGene00019749		M03A8.3	0.945425	-0.23327	0.671811	0.850704
WBGene00000473	cey-2	F46F11.2	0.940129	-0.233274	0.638887	0.850702
WBGene00007637	dhhc-7	C17D12.1	0.933858	-0.233369	0.594786	0.850646
WBGene00006704	ubc-7	F58A4.10	0.935971	-0.233437	0.607232	0.850606
WBGene00014261	shk-1	ZK1321.2	0.942006	-0.233516	0.656019	0.850559
WBGene00021329		Y34D9A.3	0.936254	-0.233553	0.611845	0.850537
WBGene00195150		Y81G3A.6	0.95787	-0.233576	0.737808	0.850524
WBGene00044338	nspc-3	C03G5.10	0.956969	-0.233775	0.718064	0.850406
WBGene00011976		T24B8.2	0.93933	-0.233861	0.625927	0.850356
WBGene00019402		K04G7.11	0.937902	-0.233941	0.619573	0.850309
WBGene00020103		R148.4	0.937888	-0.233954	0.61938	0.850301
WBGene00011145		R08D7.5	0.941756	-0.233979	0.6459	0.850286
WBGene00045292	fbxa-179	T14C1.3	0.95787	-0.234028	0.738239	0.850258
WBGene00044784		F13H10.8	0.934943	-0.234046	0.601182	0.850247
WBGene00006637	tsp-11	B0563.2	0.946806	-0.234107	0.674525	0.850211
WBGene00016716	acs-17	C46F4.2	0.934	-0.234359	0.5959	0.850063
WBGene00001623	glt-5	Y53C12A.2	0.954062	-0.234362	0.703146	0.850061
WBGene00044941		F54E7.10	1	-0.234489	0.709255	0.849986
WBGene00013750		Y113G7A.13	0.956969	-0.234518	0.718688	0.849969
WBGene00018345		F42C5.3	1	-0.234549	0.715874	0.849951
WBGene00022386		Y95B8A.6	0.945425	-0.234734	0.671107	0.849842
WBGene00017650		F21A9.1	0.957701	-0.234831	0.735987	0.849784
WBGene00011994	samp-1	T24F1.2	0.940013	-0.234861	0.631271	0.849767
WBGene00017186		F07B7.2	0.945547	-0.234944	0.672347	0.849718
WBGene00021107		W09B7.2	0.945547	-0.234944	0.672347	0.849718
WBGene00016234		C29G2.6	0.936254	-0.234963	0.610276	0.849707
WBGene00009547		F38H4.3	0.94614	-0.234969	0.673378	0.849704
WBGene00005836	srw-89	K09D9.13	1	-0.235026	0.692207	0.849669
WBGene00001026	dnj-8	C56C10.13	0.937913	-0.235059	0.619814	0.84965
WBGene00020664		T21H3.5	1	-0.235175	0.718388	0.849582
WBGene00019925	fbxc-31	R07C3.9	1	-0.235176	0.707937	0.849581
WBGene00044163		F49C5.11	0.957701	-0.235179	0.727411	0.84958
WBGene00007757		C27A7.6	0.940013	-0.235276	0.636781	0.849523
WBGene00019786		M70.4	0.935794	-0.235282	0.604175	0.849519
WBGene00006729	ucp-4	K07B1.3	0.934115	-0.235284	0.597544	0.849518
WBGene00000050	acr-11	D2092.3	0.952002	-0.235337	0.695272	0.849486
WBGene00003803	rae-1	F10G8.3	0.936254	-0.235387	0.610413	0.849457
WBGene00022970		CD4.10	0.936254	-0.235391	0.609584	0.849455
WBGene00020373	gpx-6	T09A12.2	0.956969	-0.235478	0.717221	0.849404
WBGene00021666		Y48G1BL.7	0.957701	-0.235484	0.732787	0.8494
WBGene00185086		F59A3.12	0.939797	-0.235502	0.627458	0.84939
WBGene00010698		K08H10.6	0.956384	-0.235589	0.710815	0.849338
WBGene00009179	kbp-3	F26H11.1	0.940013	-0.23575	0.635457	0.849244
WBGene00000242	bbs-2	F20D12.3	0.957701	-0.235839	0.731408	0.849191
WBGene00021103	eri-3	W09B6.3	0.936254	-0.235901	0.612414	0.849154
WBGene00021395	pnc-1	Y38C1AA.3	0.934044	-0.236025	0.597017	0.849081
WBGene00003367	mix-1	M106.1	0.936254	-0.236038	0.612595	0.849074
WBGene00010197		F57C2.5	0.928742	-0.236054	0.571085	0.849064
WBGene00012596	nhr-234	Y38E10A.18	0.957701	-0.236166	0.736765	0.848999
WBGene00008967		F20B10.3	0.957701	-0.236255	0.727029	0.848946
WBGene00014218		ZK1098.1	0.938898	-0.236419	0.622775	0.84885
WBGene00008430	hgap-2	D2085.5	0.932055	-0.236486	0.589975	0.84881
WBGene00021636	pcaf-1	Y47G6A.6	0.940013	-0.236517	0.634431	0.848792
WBGene00007181		B0462.1	1	-0.236608	0.679683	0.848738
WBGene00000122	aly-3	M18.7	0.931974	-0.236617	0.581845	0.848733
WBGene00249808		Y48G8AL.20	0.936137	-0.236636	0.607948	0.848722
WBGene00044319	tag-266	W06E11.5	0.940013	-0.236915	0.632861	0.848558
WBGene00000110	alh-4	T05H4.13	0.926698	-0.236934	0.561381	0.848547
WBGene00013180	cutl-10	Y53H1B.1	0.945425	-0.236964	0.671993	0.848529
WBGene00012958		Y47H10A.2	0.957701	-0.237051	0.735119	0.848478
WBGene00008785		F14B6.4	0.957701	-0.237221	0.73523	0.848378
WBGene00004217	ptr-2	C32E8.8	0.936254	-0.237422	0.611132	0.84826
WBGene00013781		Y116A8B.4	0.957701	-0.237536	0.727338	0.848192
WBGene00020884		T28B4.1	0.937663	-0.237555	0.61845	0.848182
WBGene00021314		Y32H12A.6	0.940218	-0.237571	0.639547	0.848172
WBGene00002180	jtr-1	Y77E11A.4	0.935794	-0.237678	0.605927	0.848109
WBGene00017746		F23F1.5	0.938898	-0.237789	0.622653	0.848044
WBGene00010661	tyr-2	K08E3.1	0.951034	-0.237858	0.688337	0.848004
WBGene00002234	kqt-2	M60.5	0.935794	-0.237907	0.606176	0.847975
WBGene00019579	oac-57	K09E10.1	0.957333	-0.23791	0.72472	0.847973
WBGene00021009	afd-1	W03F11.6	0.92606	-0.237978	0.560152	0.847933
WBGene00011079		R07B1.7	0.957701	-0.237979	0.729719	0.847932
WBGene00008365		D1046.4	0.942967	-0.23801	0.659585	0.847914
WBGene00007068		cTel55X.1	0.932055	-0.238012	0.589427	0.847913
WBGene00011098	nhr-207	R07B7.14	0.957701	-0.238256	0.734306	0.84777
WBGene00015392	nspc-7	C03G5.2	0.936254	-0.238295	0.61174	0.847747
WBGene00008694		F11C1.5	0.927779	-0.238296	0.566335	0.847746
WBGene00044796		W03D8.11	0.957701	-0.238356	0.73347	0.847711
WBGene00013204		Y54E5B.2	0.934141	-0.238383	0.597677	0.847695
WBGene00015691	viln-1	C10H11.1	0.936254	-0.238525	0.608578	0.847612
WBGene00017761		F23H11.6	0.954815	-0.238641	0.707643	0.847544
WBGene00018161		F38A5.2	0.928742	-0.238654	0.570516	0.847536
WBGene00013202		Y54E5A.7	0.937098	-0.239029	0.617269	0.847315
WBGene00018833	ztf-1	F54F2.5	0.940013	-0.239165	0.632071	0.847235
WBGene00195050		T22D1.17	0.957701	-0.239282	0.733224	0.847167
WBGene00018250		F40H3.2	0.934943	-0.239312	0.601031	0.847149
WBGene00004068	pnk-1	C10G11.5	0.93214	-0.239321	0.590643	0.847144
WBGene00013208		Y54G9A.5	0.940013	-0.239394	0.629067	0.847101
WBGene00002214	klc-1	M7.2	0.940012	-0.239401	0.62824	0.847097
WBGene00235175		F20D1.21	1	-0.239575	0.688427	0.846995
WBGene00010663	toca-2	K08E3.3	0.934943	-0.239653	0.601691	0.846949
WBGene00015619		C08G9.1	0.938898	-0.239661	0.622768	0.846944
WBGene00003035	lin-52	ZK632.13	0.937663	-0.239714	0.618426	0.846913
WBGene00010626		K07C5.3	0.93538	-0.239797	0.603075	0.846865
WBGene00011279	asd-1	R74.5	0.939921	-0.239819	0.627859	0.846852
WBGene00006579	tlk-1	C07A9.3	0.934943	-0.239887	0.601628	0.846811
WBGene00016717	math-22	C46F9.1	0.951567	-0.24006	0.691044	0.84671
WBGene00007029	mys-1	VC5.4	0.93903	-0.240101	0.624639	0.846686
WBGene00016009		C23F12.4	0.940013	-0.24012	0.63494	0.846675
WBGene00012861		Y45F3A.4	0.941997	-0.240253	0.650644	0.846597
WBGene00006963	xpa-1	K07G5.2	0.940013	-0.240313	0.630711	0.846562
WBGene00015288	best-4	C01B12.5	0.953684	-0.24032	0.701828	0.846557
WBGene00022199	pfk-1.1	Y71H10A.1	0.925041	-0.24055	0.556037	0.846422
WBGene00018305	exos-8	F41G3.14	0.936254	-0.240622	0.60835	0.84638
WBGene00007626	rnf-121	C16C10.5	0.932055	-0.240627	0.584479	0.846378
WBGene00021435		Y39A3A.4	0.957701	-0.240722	0.728965	0.846322
WBGene00249817		F42G8.19	0.957701	-0.240722	0.728965	0.846322
WBGene00017125	acdh-12	E04F6.5	0.926698	-0.240778	0.561646	0.846289
WBGene00004259	pyr-1	D2085.1	0.932055	-0.240805	0.589461	0.846273
WBGene00008747	phf-31	F13E6.3	0.954062	-0.240816	0.703274	0.846266
WBGene00008764	dylt-1	F13G3.4	0.931721	-0.240829	0.581312	0.846259
WBGene00077558		T06D10.3	0.957137	-0.240901	0.724013	0.846217
WBGene00019821		R02D3.3	0.936254	-0.241038	0.615222	0.846136
WBGene00235119		R105.4	1	-0.241312	0.647008	0.845976
WBGene00014643		B0391.8	0.944218	-0.241346	0.667613	0.845956
WBGene00008722		F12F6.7	0.940013	-0.241449	0.630183	0.845895
WBGene00013594		Y87G2A.2	0.93735	-0.241629	0.617591	0.84579
WBGene00012027	fbxa-127	T25E12.12	0.957701	-0.241688	0.728072	0.845755
WBGene00000543	clp-2	T04A8.16	0.937098	-0.241723	0.617218	0.845735
WBGene00003404	mpz-1	C52A11.4	0.93903	-0.241739	0.624789	0.845725
WBGene00015308	ddi-1	C01G5.6	0.937184	-0.241935	0.617414	0.84561
WBGene00016768	cyp-33E1	C49C8.4	0.940013	-0.241937	0.629401	0.845609
WBGene00009204		F28C6.4	0.938898	-0.241965	0.62363	0.845593
WBGene00005772	srw-25	T09F5.14	1	-0.242117	0.694723	0.845504
WBGene00015480		C05D10.4	0.941029	-0.242125	0.641715	0.845499
WBGene00002002	hsb-1	K08E7.2	0.932862	-0.242184	0.592757	0.845464
WBGene00018899		F55G1.1	0.957701	-0.242288	0.727206	0.845404
WBGene00021012	pig-1	W03G1.6	0.940013	-0.242375	0.630655	0.845352
WBGene00010191	dmsr-1	F57B7.1	0.940013	-0.242391	0.631787	0.845343
WBGene00009014		F21D5.9	1	-0.242447	0.701255	0.845311
WBGene00001046	dnj-28	Y54E10BL.4	0.936254	-0.242559	0.609466	0.845245
WBGene00006379	sys-1	T23D8.9	0.941997	-0.242567	0.651559	0.84524
WBGene00015101	rpia-1	B0280.3	0.929303	-0.242589	0.573579	0.845227
WBGene00220165		Y47G6A.36	0.954303	-0.242628	0.706416	0.845204
WBGene00010031		F54B11.8	0.957509	-0.242767	0.725365	0.845123
WBGene00020453	fbxa-55	T12B5.6	0.936254	-0.242807	0.613916	0.845099
WBGene00022036		Y65B4BL.4	0.937902	-0.242912	0.619537	0.845038
WBGene00011913	glb-26	T22C1.2	0.957137	-0.242978	0.723688	0.844999
WBGene00003044	lir-1	F18A1.3	0.942967	-0.243015	0.661761	0.844978
WBGene00018482		F45F2.10	0.940012	-0.243103	0.628366	0.844926
WBGene00011897	scpl-4	T21C9.12	0.932862	-0.243365	0.592259	0.844773
WBGene00000155	app-1	W03G9.4	0.932055	-0.243378	0.587637	0.844765
WBGene00021554		Y45G5AL.1	0.933858	-0.243497	0.595103	0.844695
WBGene00219849		C36C9.10	0.940013	-0.243551	0.634114	0.844664
WBGene00011035	snrp-27	R05D11.7	0.936254	-0.243656	0.609451	0.844602
WBGene00009518	clec-166	F38A1.5	0.943167	-0.243761	0.664894	0.844541
WBGene00018321	sand-1	F41H10.11	0.938898	-0.243804	0.623162	0.844516
WBGene00019126	sam-4	F59E12.11	0.936254	-0.243876	0.608799	0.844474
WBGene00012498		Y24F12A.3	0.940859	-0.243887	0.641073	0.844467
WBGene00003084	lst-2	R160.7	0.927779	-0.243988	0.567054	0.844408
WBGene00017255		F08D12.12	0.957701	-0.243996	0.727733	0.844403
WBGene00007973		C36B1.6	0.942967	-0.244002	0.663106	0.8444
WBGene00020319	npr-31	T07F8.2	0.956969	-0.244126	0.719057	0.844327
WBGene00007114	mttu-1	B0035.16	0.940013	-0.244198	0.636619	0.844285
WBGene00019808		R01B10.6	0.934115	-0.244548	0.597465	0.84408
WBGene00011471		T05C12.8	0.95705	-0.244551	0.721393	0.844079
WBGene00007469	chil-4	C08H9.10	1	-0.244641	0.712307	0.844026
WBGene00011144		R08D7.4	0.928979	-0.244688	0.571836	0.843998
WBGene00012982	jmjd-2	Y48B6A.11	0.932359	-0.244701	0.590988	0.84399
WBGene00017251	fbxb-105	F08D12.8	1	-0.244733	0.664486	0.843972
WBGene00015115		B0286.1	0.938898	-0.244746	0.623191	0.843964
WBGene00008896		F16H6.6	1	-0.24478	0.685409	0.843944
WBGene00013019		Y48G10A.2	0.938898	-0.244791	0.622963	0.843938
WBGene00012213		W02D9.7	0.940013	-0.244916	0.63419	0.843865
WBGene00015390		C03F11.4	0.936254	-0.245013	0.610972	0.843808
WBGene00008768		F13G3.10	0.953121	-0.245064	0.699513	0.843778
WBGene00015814		C16A3.10	0.924945	-0.245102	0.549787	0.843756
WBGene00010451		K01A11.3	0.95756	-0.24525	0.725655	0.84367
WBGene00001580	gex-3	F28D1.10	0.936137	-0.245285	0.607624	0.843649
WBGene00016855		C50H11.8	1	-0.245295	0.683349	0.843643
WBGene00009320		F32B6.3	0.937061	-0.245346	0.616574	0.843613
WBGene00018396		F43E2.9	0.957701	-0.245346	0.726654	0.843613
WBGene00044342		T05B11.7	0.956969	-0.245452	0.717133	0.843552
WBGene00007565	clec-48	C14A6.1	0.929449	-0.245536	0.57468	0.843503
WBGene00006432	tag-53	F33C8.1	0.932055	-0.245546	0.583666	0.843496
WBGene00022121	cogc-3	Y71F9AM.4	0.932055	-0.245611	0.5859	0.843458
WBGene00077772		T02G6.10	0.956977	-0.245627	0.719829	0.843449
WBGene00007545		C13B4.1	0.932055	-0.245746	0.588009	0.843379
WBGene00002201	kin-18	T17E9.1	0.932055	-0.245911	0.586179	0.843283
WBGene00022219		Y73B3A.18	0.929449	-0.245981	0.57464	0.843242
WBGene00011985		T24D1.2	0.934342	-0.246079	0.598051	0.843185
WBGene00018603		F48E3.2	0.943301	-0.246092	0.66604	0.843177
WBGene00001119	dyf-3	C04C3.5	0.941723	-0.246165	0.645431	0.843135
WBGene00010683		K08F8.7	0.957079	-0.246221	0.722034	0.843102
WBGene00000872	cyk-1	F11H8.4	0.930412	-0.246288	0.578569	0.843063
WBGene00017313	cpsf-2	F09G2.4	0.934044	-0.24629	0.597181	0.843062
WBGene00004320	rbx-1	ZK287.5	0.932055	-0.24631	0.586359	0.84305
WBGene00019354		K03B4.2	0.933858	-0.246458	0.594842	0.842963
WBGene00002083	inf-1	F57B9.6	0.924945	-0.246509	0.55108	0.842934
WBGene00013920	pssy-1	ZC506.3	0.932055	-0.246519	0.585597	0.842928
WBGene00016889	lst-6	C52E12.4	0.928838	-0.246587	0.571378	0.842888
WBGene00015640		C09E7.6	0.932862	-0.246717	0.592308	0.842812
WBGene00015579		C07H6.2	0.937913	-0.246854	0.619842	0.842732
WBGene00011824		T18D3.7	0.941181	-0.246888	0.642602	0.842712
WBGene00019741	nhr-201	M02H5.3	0.942967	-0.246943	0.662669	0.84268
WBGene00010944		M176.5	0.940012	-0.247233	0.628356	0.842511
WBGene00004108	pqn-18	C34E7.1	0.930512	-0.247324	0.578917	0.842457
WBGene00003510	mxl-2	F40G9.11	0.932055	-0.247798	0.589548	0.842181
WBGene00011215		R10E9.3	0.946819	-0.247841	0.674793	0.842155
WBGene00010043		F54C9.7	0.95705	-0.248295	0.721409	0.841891
WBGene00044736	gfrp-1	Y38C1AA.13	0.945425	-0.248388	0.6714	0.841836
WBGene00015299		C01F1.4	0.95693	-0.248444	0.713879	0.841804
WBGene00003462	msp-74	F09C12.7	0.957137	-0.248449	0.723281	0.841801
WBGene00000969	dhs-5	F56D1.5	0.940859	-0.248529	0.64096	0.841754
WBGene00013103		Y51H4A.7	0.932862	-0.248643	0.592617	0.841687
WBGene00003907	paf-2	C52B9.7	0.934943	-0.248869	0.602006	0.841556
WBGene00003167	mec-3	F01D4.6	0.95705	-0.248963	0.721847	0.841501
WBGene00017973	ift-81	F32A6.2	0.956969	-0.248973	0.718447	0.841495
WBGene00044007		ZK1320.13	0.93933	-0.249082	0.625693	0.841432
WBGene00017012	acs-22	D1009.1	0.926886	-0.249102	0.562452	0.84142
WBGene00045302	fbxc-30	R07C3.15	1	-0.249166	0.65817	0.841383
WBGene00022312	clec-171	Y77E11A.9	1	-0.249166	0.65817	0.841383
WBGene00219410		C04C3.14	1	-0.249166	0.65817	0.841383
WBGene00015547	ain-1	C06G1.4	0.924945	-0.249255	0.547304	0.841331
WBGene00019254		H31G24.3	0.936254	-0.249448	0.615399	0.841218
WBGene00005083	srd-5	T19E7.5	1	-0.249707	0.712596	0.841067
WBGene00011059		R06C1.4	0.932055	-0.249736	0.585594	0.84105
WBGene00007975	gls-1	C36B1.8	0.93735	-0.249739	0.617746	0.841048
WBGene00019927	fbxc-24	R07C3.11	1	-0.249771	0.696659	0.84103
WBGene00011916		T22C1.5	0.936254	-0.249878	0.615118	0.840967
WBGene00006717	ubc-22	C06E2.7	0.95705	-0.24988	0.720897	0.840966
WBGene00003654	nhr-64	C45E1.1	0.935601	-0.249881	0.603452	0.840966
WBGene00003218	mep-1	M04B2.1	0.932055	-0.250039	0.588332	0.840873
WBGene00023421	rde-11	B0564.11	0.935794	-0.250045	0.604665	0.84087
WBGene00004375	rme-4	F46F6.1	0.926698	-0.250063	0.561888	0.840859
WBGene00019618		K10C2.2	1	-0.250089	0.705926	0.840845
WBGene00004800	sir-2.1	R11A8.4	0.930412	-0.250178	0.577556	0.840793
WBGene00004378	rme-8	F18C12.2	0.925041	-0.250289	0.557862	0.840728
WBGene00012433		Y11D7A.9	0.952938	-0.250387	0.698318	0.840671
WBGene00016340	gba-2	C33C12.8	0.953966	-0.250486	0.70258	0.840613
WBGene00008050		C41C4.1	0.95705	-0.250625	0.720867	0.840532
WBGene00016425		C34H4.2	0.932206	-0.250667	0.590744	0.840508
WBGene00020446		T12B3.3	0.924945	-0.250698	0.547758	0.84049
WBGene00044325	tag-321	C33H5.19	0.932055	-0.25091	0.588261	0.840366
WBGene00001038	dnj-20	T15H9.7	0.924147	-0.250956	0.535274	0.84034
WBGene00006752	unc-13	ZK524.2	0.934943	-0.251134	0.601278	0.840235
WBGene00010542		K03H1.7	0.941632	-0.25114	0.644257	0.840232
WBGene00017582		F18G5.6	0.934584	-0.251207	0.598786	0.840193
WBGene00019545		K09B3.1	0.956969	-0.251341	0.716389	0.840115
WBGene00044677		ZK353.10	0.956969	-0.251782	0.71913	0.839858
WBGene00016323		C32E8.5	0.935794	-0.251817	0.60454	0.839838
WBGene00004368	ric-19	C32E8.7	0.940013	-0.251848	0.63413	0.83982
WBGene00044149		T24D5.6	0.956969	-0.251861	0.717896	0.839812
WBGene00044435		Y20F4.8	0.956977	-0.251896	0.719721	0.839792
WBGene00001599	glh-2	C55B7.1	0.935794	-0.251913	0.605583	0.839782
WBGene00007621		C16C2.4	0.930286	-0.252016	0.576773	0.839722
WBGene00020480	ssup-72	T13C2.4	0.93933	-0.252037	0.6258	0.83971
WBGene00012220		W03C9.2	0.935601	-0.2524	0.603496	0.839499
WBGene00022393	abhd-12	Y97E10AL.2	0.928742	-0.25248	0.570993	0.839452
WBGene00022882		ZK1248.13	0.935971	-0.252565	0.607025	0.839403
WBGene00017589		F19B10.10	0.932359	-0.252568	0.590939	0.839401
WBGene00003650	nhr-60	F57A10.5	0.956969	-0.252633	0.718896	0.839363
WBGene00013361	fars-2	Y60A3A.13	0.924945	-0.252791	0.548405	0.839271
WBGene00044291		C25F9.10	0.941997	-0.25299	0.654447	0.839156
WBGene00010580		K05C4.3	1	-0.253129	0.698277	0.839075
WBGene00021502		Y40D12A.1	0.935794	-0.253231	0.606329	0.839015
WBGene00045248		ZK180.7	1	-0.253235	0.694914	0.839013
WBGene00020080	math-37	R52.9	0.956969	-0.253333	0.717594	0.838956
WBGene00002183	kat-1	T02G5.8	0.925041	-0.253607	0.556332	0.838797
WBGene00206418		M04C3.5	0.956384	-0.253642	0.711413	0.838776
WBGene00014138	clec-186	ZK896.7	0.932055	-0.25367	0.58573	0.83876
WBGene00044305	rad-8	F56H1.6	0.927979	-0.253711	0.567319	0.838736
WBGene00007278	lab-1	C03D6.6	0.934504	-0.25388	0.598394	0.838638
WBGene00002185	kel-3	T27E9.4	0.928157	-0.253924	0.568067	0.838612
WBGene00010566		K04G2.7	0.954151	-0.253972	0.704236	0.838585
WBGene00012796		Y43F4A.1	0.942967	-0.253989	0.661682	0.838575
WBGene00015978		C18F10.7	0.929449	-0.2541	0.57495	0.83851
WBGene00001823	hap-1	ZC395.7	0.928157	-0.254355	0.568398	0.838362
WBGene00006722	ubh-2	Y40G12A.2	0.932055	-0.25436	0.587824	0.838359
WBGene00002879	let-754	C29E4.8	0.924147	-0.254379	0.535585	0.838348
WBGene00016852	srt-7	C50H11.4	1	-0.254383	0.67615	0.838346
WBGene00013553		Y75B8A.18	0.940013	-0.254557	0.636415	0.838244
WBGene00012718	dhhc-8	Y39E4B.7	0.935794	-0.254608	0.604515	0.838215
WBGene00010792		K12G11.6	0.956969	-0.254632	0.716609	0.838201
WBGene00018189	nhr-181	F38H12.3	0.941683	-0.254752	0.644993	0.838131
WBGene00001028	dnj-10	F22B7.5	0.928157	-0.254767	0.569469	0.838122
WBGene00007784	ruvb-1	C27H6.2	0.924945	-0.254769	0.552138	0.838121
WBGene00195063		Y38C1AA.14	0.928838	-0.254866	0.571365	0.838065
WBGene00003528	nas-9	C37H5.9	0.937098	-0.254901	0.61721	0.838045
WBGene00022368		Y92H12BR.2	0.932055	-0.254904	0.588092	0.838043
WBGene00015042	cyp-34A7	B0213.12	1	-0.255064	0.681789	0.83795
WBGene00007227		C01G6.5	0.927779	-0.255104	0.566908	0.837927
WBGene00011895		T21C9.9	0.951348	-0.255119	0.689519	0.837918
WBGene00000674	col-99	F29C4.8	0.941537	-0.255138	0.643547	0.837907
WBGene00022172	cosa-1	Y71H2AM.7	0.936254	-0.255283	0.608146	0.837823
WBGene00015747		C13G5.2	0.936254	-0.255448	0.609116	0.837727
WBGene00008887	tbcd-1	F16D3.4	0.936254	-0.255451	0.610963	0.837725
WBGene00010941	gss-1	M176.2	0.925072	-0.255535	0.558309	0.837677
WBGene00010291		F58H10.1	0.951034	-0.255535	0.688589	0.837676
WBGene00022074		Y69A2AR.1	0.932055	-0.25571	0.58356	0.837575
WBGene00000025	abu-2	F19G12.7	0.954842	-0.255767	0.70772	0.837542
WBGene00018395	mtch-1	F43E2.7	0.924009	-0.25577	0.531837	0.83754
WBGene00007329		C05C10.2	0.932055	-0.256046	0.585142	0.83738
WBGene00004412	rpl-1	Y71F9AL.13	0.921425	-0.256083	0.516493	0.837359
WBGene00006518	tag-173	F27D4.5	0.923845	-0.256152	0.528153	0.837318
WBGene00000187	arl-1	F54C9.10	0.925041	-0.256256	0.552458	0.837258
WBGene00018008	vpr-1	F33D11.11	0.924945	-0.25635	0.551201	0.837203
WBGene00044371		ZC239.20	0.950666	-0.256451	0.686261	0.837145
WBGene00015786		C15B12.4	0.940013	-0.256479	0.63632	0.837129
WBGene00010089	hpo-31	F55B12.4	0.932055	-0.256553	0.583164	0.837086
WBGene00003794	npp-8	Y41D4B.19	0.930412	-0.256558	0.577722	0.837083
WBGene00011705		T11A5.6	0.938898	-0.25657	0.623729	0.837075
WBGene00020148		T01D1.3	0.940013	-0.256645	0.629923	0.837032
WBGene00000477	cft-1	C18C4.2	0.943221	-0.256708	0.665425	0.836996
WBGene00007925		C34C12.6	0.948087	-0.256775	0.679243	0.836957
WBGene00022463	elpc-1	Y110A7A.16	0.927401	-0.256783	0.563221	0.836952
WBGene00018219		F40A3.4	1	-0.256816	0.701542	0.836933
WBGene00010521		K03A11.4	1	-0.256816	0.701542	0.836933
WBGene00006498	ten-1	R13F6.4	0.924945	-0.256861	0.552235	0.836907
WBGene00006216	str-172	Y17G9A.5	1	-0.256904	0.695662	0.836882
WBGene00000093	agt-1	Y62E10A.5	0.928367	-0.256911	0.569808	0.836878
WBGene00022330	fbxa-80	Y82E9BL.14	0.943301	-0.256926	0.665854	0.836869
WBGene00022203		Y73B3A.1	0.934695	-0.256951	0.600738	0.836855
WBGene00011306		R186.3	0.925041	-0.257059	0.553707	0.836792
WBGene00013724		Y106G6H.14	0.936254	-0.25715	0.613196	0.836739
WBGene00016045	spas-1	C24B5.2	0.932055	-0.257442	0.587774	0.83657
WBGene00005006	spr-1	D1014.8	0.932055	-0.257463	0.584281	0.836558
WBGene00009191		F27D4.7	0.933858	-0.257554	0.594763	0.836505
WBGene00012490		Y19D2B.2	0.953121	-0.257566	0.699374	0.836498
WBGene00018950		F56C9.6	0.934	-0.257719	0.596258	0.83641
WBGene00013689	bath-40	Y105E8B.4	0.929534	-0.257742	0.575265	0.836396
WBGene00008408		D2023.4	0.924945	-0.257758	0.546223	0.836387
WBGene00007871		C32H11.8	0.956406	-0.257841	0.711943	0.836338
WBGene00022260		Y73C8B.3	0.93214	-0.257899	0.590647	0.836305
WBGene00189956		Y34F4.6	0.956892	-0.25811	0.713326	0.836183
WBGene00008397		D2005.1	0.924945	-0.258134	0.545088	0.836169
WBGene00021702		Y48G9A.9	0.925041	-0.258241	0.553483	0.836107
WBGene00003530	nas-11	K11G12.1	0.924945	-0.258419	0.542011	0.836003
WBGene00016580		C42C1.2	0.954303	-0.258629	0.705525	0.835882
WBGene00013742	sas-1	Y111B2A.24	0.932055	-0.258642	0.589619	0.835875
WBGene00020330		T07H6.1	0.942967	-0.258809	0.660088	0.835777
WBGene00044170		Y51B9A.10	0.956384	-0.25894	0.711558	0.835702
WBGene00008582		F08G5.3	0.945425	-0.258997	0.672041	0.835669
WBGene00016573		C41H7.3	0.941763	-0.259076	0.646373	0.835623
WBGene00012984		Y48B6A.13	0.932055	-0.259212	0.585446	0.835544
WBGene00010297		F59A1.11	0.956384	-0.259246	0.711223	0.835524
WBGene00050927		B0250.12	0.947271	-0.259297	0.676991	0.835495
WBGene00009173	prom-1	F26H9.1	0.933975	-0.259689	0.595412	0.835268
WBGene00018829		F54E7.6	0.956384	-0.259753	0.711519	0.835231
WBGene00020784	tat-4	T24H7.5	0.926698	-0.259831	0.56177	0.835186
WBGene00008613	fbxb-69	F09C3.5	0.954303	-0.259973	0.705832	0.835103
WBGene00003185	mek-1	K08A8.1	0.932753	-0.260343	0.591816	0.834889
WBGene00004184		T19D2.2	0.932055	-0.260371	0.585983	0.834873
WBGene00015877		C17B7.3	1	-0.26044	0.669815	0.834833
WBGene00016610	paqr-1	C43G2.1	0.931721	-0.260527	0.580576	0.834783
WBGene00012141		T28F4.6	0.951567	-0.260565	0.691026	0.834761
WBGene00011329		T01D3.5	0.927779	-0.260611	0.564048	0.834734
WBGene00009732	cope-1	F45G2.4	0.922745	-0.260632	0.52421	0.834722
WBGene00003086	lst-4	Y37A1B.2	0.927779	-0.26067	0.566771	0.8347
WBGene00019522		K08B12.3	0.936254	-0.260739	0.608558	0.83466
WBGene00016450	clec-5	C35D10.14	0.931721	-0.26087	0.581464	0.834584
WBGene00008388		D1086.1	0.940013	-0.260903	0.635456	0.834565
WBGene00015266		BE0003N10.1	0.924945	-0.261027	0.551568	0.834494
WBGene00000407	cdk-5	T27E9.3	0.929303	-0.261032	0.572358	0.834491
WBGene00000885	cyn-9	T27D1.1	0.930509	-0.261063	0.57885	0.834473
WBGene00017106		E02H9.9	0.956025	-0.261132	0.710128	0.834433
WBGene00003048	lit-1	W06F12.1	0.92257	-0.261195	0.523454	0.834396
WBGene00006924	vig-1	F56D12.5	0.921486	-0.261299	0.519157	0.834337
WBGene00011799		T16G1.5	0.950134	-0.261309	0.684811	0.83433
WBGene00020236	lgc-1	T05B4.1	1	-0.261377	0.650549	0.834291
WBGene00011312	trcs-2	T01B7.6	0.930412	-0.261569	0.577236	0.83418
WBGene00021673		Y48G1BM.8	0.942967	-0.261678	0.660733	0.834117
WBGene00010614	cri-1	K07A1.7	0.954986	-0.261724	0.707884	0.834091
WBGene00005059	sra-33	B0304.6	0.955054	-0.26197	0.708224	0.833948
WBGene00021246		Y22D7AL.7	0.932055	-0.26199	0.584063	0.833937
WBGene00021677	pgs-1	Y48G1C.4	0.930412	-0.262065	0.577907	0.833894
WBGene00015858		C16D9.3	0.955448	-0.262085	0.70912	0.833882
WBGene00022126		Y71F9B.2	0.926698	-0.262232	0.561271	0.833797
WBGene00006059	stc-1	F54C9.2	0.924945	-0.26229	0.539342	0.833764
WBGene00008251	srsx-30	C51E3.5	1	-0.262371	0.665405	0.833717
WBGene00020650		T21D12.11	1	-0.262371	0.665405	0.833717
WBGene00014752		F38E11.8	0.951194	-0.262412	0.689262	0.833693
WBGene00008427	atg-10	D2085.2	0.948632	-0.262498	0.682225	0.833643
WBGene00007352	cdc-48.1	C06A1.1	0.924945	-0.26253	0.550417	0.833624
WBGene00018734		F53A10.2	0.929303	-0.262655	0.573251	0.833552
WBGene00005001	spp-16	F32D8.9	0.932055	-0.262816	0.584652	0.83346
WBGene00000775	cpin-1	F38E11.3	0.933877	-0.262826	0.595182	0.833454
WBGene00012016	inpp-1	T25B9.10	0.942006	-0.263015	0.656419	0.833344
WBGene00017974	vps-41	F32A6.3	0.926018	-0.26303	0.560071	0.833336
WBGene00019023		F58A6.2	1	-0.263055	0.698405	0.833322
WBGene00003183	mei-1	T01G9.5	0.932055	-0.263082	0.582964	0.833306
WBGene00010767	blos-9	K11B4.2	0.936137	-0.263108	0.607811	0.833291
WBGene00009203	aptf-3	F28C6.2	0.938898	-0.263205	0.623391	0.833235
WBGene00013243		Y56A3A.31	0.932055	-0.26342	0.590095	0.833111
WBGene00206516		F53E4.2	1	-0.263539	0.633856	0.833042
WBGene00001211	egl-47	C50H2.2	0.952658	-0.26361	0.697003	0.833001
WBGene00015249	otub-4	B0546.2	0.93214	-0.263661	0.590429	0.832972
WBGene00021359		Y37E11AL.3	0.927779	-0.263924	0.565333	0.832819
WBGene00009444		F35G12.11	0.936254	-0.263946	0.612034	0.832807
WBGene00016919		C54E4.4	0.945425	-0.264071	0.672012	0.832735
WBGene00022805	nhr-256	ZK697.2	0.935287	-0.264077	0.602849	0.832731
WBGene00001249	elt-1	W09C2.1	0.932055	-0.264487	0.584961	0.832495
WBGene00017360		F10E9.11	0.932055	-0.264563	0.588642	0.832451
WBGene00006460	ppm-1	F25D1.1	0.925072	-0.264574	0.558347	0.832444
WBGene00018798	gnrr-1	F54D7.3	0.954303	-0.264662	0.706302	0.832394
WBGene00018902		F55G1.6	0.930286	-0.264691	0.576395	0.832377
WBGene00011791		T15H9.6	0.951716	-0.264739	0.692032	0.83235
WBGene00017489		F15E6.9	0.947402	-0.26474	0.677538	0.832349
WBGene00008856		F15D3.6	0.924945	-0.26479	0.538273	0.83232
WBGene00015285	gmeb-1	C01B12.2	0.926886	-0.264809	0.562535	0.832309
WBGene00014115	gld-4	ZK858.1	0.936254	-0.264819	0.611062	0.832303
WBGene00021721		Y49F6B.9	0.928707	-0.264867	0.570126	0.832276
WBGene00011267	fbxb-85	R17.1	0.954303	-0.264901	0.705178	0.832256
WBGene00004798	sip-1	F43D9.4	0.934584	-0.264939	0.598657	0.832234
WBGene00001743	grp-1	K06H7.4	0.934594	-0.264987	0.599942	0.832206
WBGene00006745	unc-5	B0273.4	0.932055	-0.265026	0.585517	0.832184
WBGene00004726	sas-4	F10E9.8	0.931974	-0.265054	0.581746	0.832167
WBGene00022377	gpx-4	Y94H6A.4	0.951847	-0.265161	0.693587	0.832106
WBGene00009009		F21D5.4	0.937746	-0.265173	0.618972	0.832099
WBGene00021116	ncs-6	W09G10.3	0.952938	-0.265232	0.698333	0.832065
WBGene00006946	prx-10	C34E10.4	0.954151	-0.265422	0.704352	0.831956
WBGene00013552	gmn-1	Y75B8A.17	0.936254	-0.26543	0.610069	0.831951
WBGene00013828		Y116F11B.13	1	-0.265511	0.692444	0.831904
WBGene00008002		C38C10.6	1	-0.26561	0.695886	0.831847
WBGene00014790		H03G16.3	0.954151	-0.265622	0.704658	0.83184
WBGene00011908	pash-1	T22A3.5	0.932862	-0.26567	0.593027	0.831812
WBGene00008906	oac-17	F17B5.2	0.945425	-0.265752	0.670969	0.831765
WBGene00017136	ccpp-6	EEED8.6	0.953684	-0.265855	0.70167	0.831706
WBGene00022250		Y73B6BL.29	0.932055	-0.266072	0.582424	0.831581
WBGene00020530		T15B12.1	0.934	-0.266073	0.596242	0.83158
WBGene00000846	cup-5	R13A5.1	0.934044	-0.266211	0.597062	0.831501
WBGene00004050	parp-2	E02H1.4	0.932055	-0.266291	0.58994	0.831455
WBGene00003164	mdt-6	Y57E12AL.5	0.934	-0.266449	0.595764	0.831363
WBGene00010730	ensa-1	K10C3.2	0.925041	-0.266466	0.553997	0.831353
WBGene00012348	pptr-1	W08G11.4	0.924009	-0.266682	0.529772	0.831229
WBGene00008371		D1054.3	0.928979	-0.266798	0.571831	0.831162
WBGene00004008	pgp-14	F22E10.3	0.940013	-0.266855	0.63122	0.831129
WBGene00000694	col-120	Y11D7A.11	0.944339	-0.266909	0.668187	0.831098
WBGene00006415	tag-30	F38H4.7	0.925713	-0.266925	0.559668	0.831089
WBGene00219699	linc-22	F47E1.18	0.934584	-0.266957	0.5992	0.831071
WBGene00017239		F08B6.1	0.937663	-0.267111	0.618522	0.830982
WBGene00021124		W10C4.1	0.951731	-0.267128	0.692786	0.830972
WBGene00018239	sec-20	F40G9.1	0.928023	-0.267137	0.567614	0.830967
WBGene00008685	mon-2	F11A10.4	0.924945	-0.267166	0.540683	0.83095
WBGene00003791	npp-5	F07A11.3	0.930962	-0.267183	0.579408	0.83094
WBGene00044481		ZK185.5	0.927779	-0.267195	0.566323	0.830934
WBGene00021014		W03G9.2	0.930286	-0.267205	0.576779	0.830928
WBGene00012513		Y26E6A.2	0.941093	-0.267437	0.642302	0.830794
WBGene00001112	duo-3	Y106G6H.12	0.932055	-0.26746	0.587994	0.830781
WBGene00009829		F47G9.1	0.921425	-0.267472	0.515141	0.830774
WBGene00002030	hst-3.1	F40H3.5	0.951034	-0.267504	0.688445	0.830756
WBGene00019429		K06A5.1	0.928157	-0.267508	0.569198	0.830754
WBGene00014119		ZK858.6	0.923552	-0.267536	0.526941	0.830737
WBGene00018409		F44B9.8	0.932055	-0.267559	0.587153	0.830724
WBGene00045192	aho-3	K04G2.2	0.929449	-0.267755	0.574093	0.830611
WBGene00013230	fbxb-22	Y56A3A.10	1	-0.268082	0.684218	0.830423
WBGene00021464	ugt-31	Y39G10AR.6	0.935794	-0.268116	0.604691	0.830403
WBGene00006957	wsp-1	C07G1.4	0.925041	-0.268175	0.552735	0.830369
WBGene00018514		F46G11.1	0.944539	-0.268178	0.669075	0.830367
WBGene00012274		W05B5.1	0.925713	-0.268249	0.559774	0.830327
WBGene00044341	ave-1	M01G5.6	0.932055	-0.268266	0.585964	0.830317
WBGene00018184		F38E9.1	0.927779	-0.268308	0.565002	0.830293
WBGene00019225	bgal-2	H22K11.2	0.924945	-0.268348	0.54508	0.83027
WBGene00020902	jmjc-1	T28F2.4	0.934584	-0.268362	0.598765	0.830262
WBGene00021790		Y51H7C.12	1	-0.268383	0.658012	0.83025
WBGene00011635		T09A5.7	0.925041	-0.268609	0.55489	0.83012
WBGene00012421		Y9C2UA.1	0.933858	-0.26865	0.594925	0.830096
WBGene00003002	lin-13	C03B8.4	0.924945	-0.268911	0.550048	0.829946
WBGene00017756		F23F12.12	0.936254	-0.268946	0.614721	0.829925
WBGene00006016	srx-125	F32H5.6	1	-0.268986	0.692556	0.829903
WBGene00006526	tax-4	ZC84.2	0.952938	-0.269236	0.698389	0.829759
WBGene00002106	ins-23	M04D8.3	1	-0.269367	0.683225	0.829684
WBGene00016848	klo-1	C50F7.10	0.927779	-0.269423	0.566142	0.829651
WBGene00077536		F38B7.10	1	-0.26943	0.658601	0.829647
WBGene00003046	lir-3	F37H8.1	0.942967	-0.269611	0.659382	0.829543
WBGene00015368	srt-65	C03A7.10	1	-0.269701	0.671854	0.829492
WBGene00020169	mmaa-1	T02G5.13	0.919892	-0.26976	0.510447	0.829457
WBGene00016934	mboa-3	C54G7.2	0.936254	-0.269924	0.612483	0.829364
WBGene00007012	mdt-4	ZK546.13	0.923607	-0.269963	0.527548	0.829341
WBGene00010266	dct-18	F58G1.4	0.928157	-0.270022	0.569457	0.829307
WBGene00019113		F59E11.7	0.945425	-0.270066	0.671216	0.829281
WBGene00086551		D2005.7	0.934943	-0.270069	0.601909	0.82928
WBGene00010620		K07A12.1	0.925713	-0.270213	0.559732	0.829197
WBGene00019999	srab-14	R10H1.2	0.953266	-0.270297	0.700389	0.829149
WBGene00013325		Y57G11C.36	0.922745	-0.270388	0.524016	0.829097
WBGene00013140	mop-25.2	Y53C12A.4	0.925234	-0.270401	0.558884	0.829089
WBGene00019276		H43I07.3	0.924009	-0.270454	0.532819	0.829059
WBGene00007711	lid-1	C25A1.12	0.932862	-0.270687	0.592459	0.828925
WBGene00000116	alh-10	C54D1.4	0.930181	-0.27095	0.575997	0.828774
WBGene00011592		T07F10.6	0.948612	-0.271165	0.681938	0.82865
WBGene00016269		C30G4.4	0.932055	-0.271238	0.585799	0.828608
WBGene00000111	alh-5	T08B1.3	0.942006	-0.271287	0.656377	0.82858
WBGene00003516	nab-1	C43E11.6	0.927779	-0.271333	0.564507	0.828554
WBGene00043051		C29E4.13	0.932055	-0.271531	0.586025	0.82844
WBGene00008595	clec-56	F08H9.7	0.923804	-0.271585	0.527825	0.828409
WBGene00044040		F54D5.16	1	-0.271599	0.592545	0.828401
WBGene00017679		F21F8.5	0.950666	-0.271683	0.68623	0.828352
WBGene00021195		Y17G9A.2	0.951567	-0.271685	0.69073	0.828351
WBGene00044299		C42D8.9	1	-0.271871	0.681917	0.828245
WBGene00019866		R04B3.1	1	-0.271932	0.670093	0.82821
WBGene00001110	duo-1	F38B7.5	0.931721	-0.272086	0.58087	0.828121
WBGene00017646		F20H11.1	0.925041	-0.2722	0.557709	0.828056
WBGene00001522	gbh-1	D2089.5	0.934695	-0.272205	0.600524	0.828053
WBGene00013925		ZK20.4	0.925041	-0.27225	0.554365	0.828027
WBGene00006394	taf-11.2	K10D3.3	0.935794	-0.272405	0.604758	0.827938
WBGene00044574		F23G4.1	0.944337	-0.272473	0.667948	0.827899
WBGene00044457		C18H7.11	0.934594	-0.272626	0.600018	0.827812
WBGene00007021	immp-1	C24H11.6	0.929449	-0.272648	0.57434	0.827798
WBGene00018704	ztf-13	F52E4.8	0.928742	-0.272803	0.57101	0.82771
WBGene00007186		B0464.6	0.932055	-0.27281	0.584395	0.827706
WBGene00044707		F22G12.7	0.951829	-0.272956	0.693009	0.827622
WBGene00011083	glo-1	R07B1.12	0.93565	-0.273004	0.603629	0.827594
WBGene00009011		F21D5.6	0.932055	-0.273015	0.583129	0.827588
WBGene00008559		F07H5.8	0.944627	-0.273176	0.669631	0.827496
WBGene00007561	ccm-3	C14A4.11	0.924945	-0.273179	0.551301	0.827494
WBGene00002845	let-711	F57B9.2	0.924945	-0.273187	0.540771	0.82749
WBGene00006582	tmd-2	C08D8.2	0.927779	-0.273283	0.565086	0.827434
WBGene00008236		C50F4.12	0.935794	-0.273339	0.605217	0.827403
WBGene00007015	mdt-11	R144.9	0.928859	-0.273351	0.571563	0.827395
WBGene00018111		F36H9.2	0.951941	-0.273381	0.694389	0.827378
WBGene00013235		Y56A3A.16	0.932055	-0.273558	0.582693	0.827277
WBGene00012977		Y48A6C.4	0.924945	-0.273595	0.543905	0.827256
WBGene00007116		B0198.3	0.952538	-0.273606	0.696803	0.82725
WBGene00010514		K02E11.5	0.941683	-0.273624	0.645185	0.827239
WBGene00004829	sli-1	M02A10.3	0.924009	-0.273638	0.530611	0.827231
WBGene00022800		ZK688.5	0.924945	-0.273664	0.547202	0.827216
WBGene00019738	clec-265	M02F4.7	0.926698	-0.273678	0.561593	0.827208
WBGene00011503	gcc-2	T05G5.9	0.925041	-0.273777	0.552792	0.827151
WBGene00001392	far-8	K02F3.3	0.919042	-0.27378	0.508422	0.82715
WBGene00013275	btb-14	Y57A10B.3	0.925041	-0.273994	0.555583	0.827027
WBGene00009563		F39H2.3	0.927779	-0.274068	0.566086	0.826985
WBGene00185088		Y55F3BL.4	0.93141	-0.274158	0.580099	0.826933
WBGene00000101	aka-1	D1022.7	0.928157	-0.274163	0.568404	0.82693
WBGene00022160		Y71G12B.25	0.942087	-0.274208	0.657136	0.826904
WBGene00002717	let-526	C01G8.9	0.923306	-0.274644	0.525337	0.826654
WBGene00022564		ZC204.14	0.940013	-0.274697	0.63412	0.826624
WBGene00012167	tofu-5	W01A8.5	0.930412	-0.274718	0.577725	0.826612
WBGene00017180		F02E11.2	0.951716	-0.274776	0.692604	0.826579
WBGene00015005		B0034.5	0.948228	-0.274825	0.679989	0.826551
WBGene00003001	lin-12	R107.8	0.930286	-0.274994	0.576337	0.826454
WBGene00004129	pqn-42	F53G2.4	0.941997	-0.275037	0.650394	0.826429
WBGene00017422		F13C5.1	0.941997	-0.275183	0.651032	0.826345
WBGene00020365		T08G2.2	0.947996	-0.275258	0.679084	0.826303
WBGene00018863		F55A12.2	0.924945	-0.275304	0.540405	0.826276
WBGene00019807	jamp-1	R01B10.5	0.926698	-0.275309	0.561412	0.826273
WBGene00021689		Y48G8AL.10	0.924945	-0.275317	0.550447	0.826269
WBGene00010096	rskd-1	F55C5.7	0.925041	-0.275424	0.553751	0.826208
WBGene00001622	glt-4	T22E5.2	0.928935	-0.275436	0.571699	0.8262
WBGene00003165	mec-1	T07H8.4	0.934943	-0.27544	0.602194	0.826198
WBGene00019875	mca-2	R05C11.3	0.929303	-0.275748	0.573509	0.826022
WBGene00022351		Y82E9BR.19	0.931122	-0.27578	0.579673	0.826003
WBGene00016737	miro-2	C47C12.4	1	-0.2758	0.635166	0.825992
WBGene00007050	utp-20	F18C5.3	0.924009	-0.275812	0.532212	0.825986
WBGene00194983		T25B2.4	1	-0.275813	0.646758	0.825985
WBGene00016159		C27A12.9	0.929303	-0.276046	0.573438	0.825851
WBGene00009522		F38A1.9	0.951034	-0.276047	0.688279	0.825851
WBGene00008765	ttx-7	F13G3.5	0.924945	-0.276054	0.542699	0.825847
WBGene00017400	stg-2	F12D9.1	0.951716	-0.276133	0.692383	0.825801
WBGene00044001		C09G4.4	0.927779	-0.276183	0.564298	0.825773
WBGene00018156	ncbp-1	F37E3.1	0.924945	-0.27619	0.546774	0.825769
WBGene00022459		Y110A7A.9	0.924945	-0.276309	0.552039	0.825701
WBGene00010704		K09A11.1	0.936342	-0.276478	0.615637	0.825604
WBGene00001841	hen-1	C36B7.7	0.951716	-0.276537	0.69232	0.825571
WBGene00000539	cln-3.1	F07B10.1	0.932055	-0.27656	0.589488	0.825557
WBGene00001618	glr-7	C43H6.9	1	-0.276607	0.683682	0.82553
WBGene00235309		F21C10.17	0.951847	-0.276622	0.693532	0.825522
WBGene00000285	cal-1	C13C12.1	0.934584	-0.276675	0.599787	0.825491
WBGene00018413	cyp-33C4	F44C8.1	0.939797	-0.276738	0.627294	0.825455
WBGene00001673	gpa-11	C16A11.1	1	-0.276818	0.684409	0.82541
WBGene00001842	her-1	ZK287.8	1	-0.276818	0.684409	0.82541
WBGene00015807		C16A3.2	0.934	-0.276845	0.595813	0.825394
WBGene00020883	fbxa-64	T28A11.21	0.932055	-0.276999	0.58927	0.825306
WBGene00011872	blos-1	T20G5.10	0.934044	-0.277365	0.597048	0.825097
WBGene00008787		F14B6.6	0.940013	-0.277563	0.629657	0.824983
WBGene00008849	try-10	F15B9.5	0.940013	-0.277644	0.638211	0.824937
WBGene00019550		K09C4.5	0.941997	-0.277665	0.653294	0.824925
WBGene00016875		C52D10.1	0.934943	-0.277694	0.601528	0.824909
WBGene00018230	mage-1	F40E3.2	0.927779	-0.277802	0.564249	0.824847
WBGene00003800	npp-14	C03D6.4	0.927779	-0.277846	0.565373	0.824822
WBGene00019427	atg-16.2	K06A1.5	0.924945	-0.277895	0.548597	0.824793
WBGene00017757	bra-2	F23H11.1	0.927779	-0.27806	0.564885	0.824699
WBGene00017069		D2096.1	0.930412	-0.278067	0.578288	0.824695
WBGene00013434		Y66D12A.8	0.927779	-0.278087	0.564787	0.824684
WBGene00022579		ZC262.2	0.92413	-0.278102	0.533539	0.824675
WBGene00008682	lex-1	F11A10.1	0.925041	-0.27814	0.555842	0.824653
WBGene00001338	ears-2	T07A9.2	0.924147	-0.27837	0.535829	0.824522
WBGene00004701	rsp-4	EEED8.7	0.923552	-0.278638	0.527024	0.824369
WBGene00017117	fbxb-80	E04A4.2	0.951567	-0.278704	0.690648	0.824331
WBGene00009625		F41E7.9	1	-0.278877	0.67524	0.824232
WBGene00015126		B0303.4	0.924147	-0.278964	0.536164	0.824182
WBGene00015082		B0244.7	0.950666	-0.27901	0.685888	0.824156
WBGene00012104	sygl-1	T27F6.4	0.930412	-0.279047	0.577063	0.824135
WBGene00021437	lgc-42	Y39A3B.2	0.947678	-0.27908	0.678407	0.824116
WBGene00000440	ceh-17	D1007.1	0.950134	-0.279086	0.68471	0.824113
WBGene00002039	hum-6	T10H10.1	0.932055	-0.279282	0.58409	0.824001
WBGene00016342		C33C12.10	0.924147	-0.2793	0.535143	0.823991
WBGene00019690	set-13	K12H6.11	0.942967	-0.279428	0.661674	0.823917
WBGene00012483		Y18D10A.16	0.924945	-0.27943	0.546532	0.823917
WBGene00017893		F28B4.4	0.950834	-0.279492	0.687673	0.823881
WBGene00007954	gcp-2.2	C35C5.2	1	-0.27952	0.68242	0.823865
WBGene00019244		H25P19.1	0.925041	-0.279532	0.557488	0.823858
WBGene00000249	bir-1	T27F2.3	0.925041	-0.2796	0.554154	0.82382
WBGene00016436		C35B1.7	0.950666	-0.279712	0.686672	0.823756
WBGene00007929	dmd-10	C34D1.1	0.951348	-0.280014	0.689555	0.823583
WBGene00001582	gfi-2	K02A11.1	0.924945	-0.280112	0.539374	0.823527
WBGene00009831		F47G9.4	0.924945	-0.280283	0.544902	0.82343
WBGene00195026		F39E9.19	0.934943	-0.280439	0.6021	0.823341
WBGene00009921		F52B5.2	0.931721	-0.280521	0.58124	0.823293
WBGene00001036	dnj-18	T04A8.9	0.927979	-0.280573	0.567477	0.823264
WBGene00004055	pmk-1	B0218.3	0.921486	-0.280622	0.519176	0.823236
WBGene00012236		W04A8.1	0.928838	-0.280697	0.571419	0.823193
WBGene00015187		B0432.6	0.932055	-0.281047	0.583168	0.822994
WBGene00000552	cmd-1	T21H3.3	0.911977	-0.281111	0.483594	0.822957
WBGene00017343		F10E7.1	1	-0.281128	0.674134	0.822948
WBGene00235325		C08D8.7	0.950535	-0.281193	0.685696	0.82291
WBGene00013446		Y66D12A.21	0.926886	-0.281246	0.562493	0.82288
WBGene00001832	hcp-4	T03F1.9	0.921587	-0.281291	0.519543	0.822855
WBGene00012615	dct-16	Y38H6C.1	0.912339	-0.281295	0.490079	0.822852
WBGene00022014		Y61A9LA.1	0.923552	-0.281296	0.526617	0.822852
WBGene00020026		R12C12.6	0.924945	-0.281406	0.547292	0.822789
WBGene00003418	msh-2	H26D21.2	0.924945	-0.281426	0.548003	0.822777
WBGene00004729	sax-3	ZK377.2	0.91897	-0.281433	0.508194	0.822774
WBGene00011271	flad-1	R53.1	0.924147	-0.281475	0.53444	0.82275
WBGene00003044	lir-1	F18A1.3	0.925218	-0.281483	0.558754	0.822745
WBGene00015143		B0336.3	0.923436	-0.281599	0.525854	0.822679
WBGene00020690		T22E5.1	0.942006	-0.281603	0.655748	0.822676
WBGene00008979		F20D1.9	0.921425	-0.281649	0.514118	0.82265
WBGene00014826		R13H4.2	0.937387	-0.281964	0.617881	0.822471
WBGene00017621		F20A1.10	0.924147	-0.281964	0.534783	0.822471
WBGene00005020	sqv-2	Y110A2AL.14	0.924147	-0.281983	0.534548	0.82246
WBGene00003842	2021-10-01	F52F12.1	0.929449	-0.282045	0.574225	0.822424
WBGene00006606	tra-3	LLC1.1	0.924945	-0.282116	0.539847	0.822384
WBGene00019158		H05C05.2	0.924945	-0.282138	0.548534	0.822371
WBGene00019286		K01A12.2	1	-0.282195	0.60261	0.822339
WBGene00044512		W03F9.11	0.947271	-0.282271	0.676928	0.822296
WBGene00007404	best-5	C07A9.8	0.940013	-0.282302	0.630823	0.822278
WBGene00008495		F01D5.5	0.935165	-0.282505	0.602604	0.822162
WBGene00001303	emo-1	F32D8.6	0.912339	-0.28268	0.490949	0.822062
WBGene00017505		F16B4.3	1	-0.282704	0.666431	0.822049
WBGene00043297		F28F5.4	1	-0.282704	0.666431	0.822049
WBGene00194883		B0496.11	0.948802	-0.282947	0.682701	0.82191
WBGene00013422		Y66A7A.2	0.924009	-0.283072	0.532588	0.821839
WBGene00017085		E01A2.2	0.924147	-0.283085	0.535781	0.821832
WBGene00019492		K07E3.4	0.918545	-0.283095	0.505809	0.821826
WBGene00017782		F25E5.1	0.926886	-0.283178	0.562607	0.821779
WBGene00016135		C26B9.6	0.940473	-0.283363	0.640167	0.821673
WBGene00018500		F46F5.9	0.942967	-0.283512	0.661646	0.821588
WBGene00015134		B0304.2	0.924945	-0.283611	0.548665	0.821532
WBGene00015996		C18H7.6	0.949735	-0.283715	0.683597	0.821473
WBGene00003732	nhx-4	F14B8.1	0.924945	-0.283727	0.53809	0.821466
WBGene00009137	bath-39	F25H9.4	0.934943	-0.283773	0.602102	0.82144
WBGene00015746		C13F10.7	0.925041	-0.283918	0.552738	0.821358
WBGene00020300	tag-261	T07A9.13	0.927779	-0.28393	0.564042	0.821351
WBGene00001780	gst-32	Y53F4B.37	0.949872	-0.284048	0.684063	0.821284
WBGene00019909		R06A10.1	0.947527	-0.284068	0.678186	0.821272
WBGene00012974		Y48A6C.1	0.924945	-0.284223	0.547874	0.821184
WBGene00220118		W03D8.13	0.948757	-0.284239	0.682556	0.821175
WBGene00018772		F53G12.4	0.948757	-0.284239	0.682556	0.821175
WBGene00012899		Y46G5A.7	0.948632	-0.284345	0.682138	0.821114
WBGene00004203	swsn-1	Y113G7B.23	0.919892	-0.284346	0.510798	0.821113
WBGene00013126	mltn-2	Y52B11A.7	0.948295	-0.284458	0.681287	0.82105
WBGene00001628	gly-3	ZK688.8	0.917104	-0.28454	0.502222	0.821003
WBGene00018377	hum-10	F43C9.3	1	-0.284551	0.658215	0.820997
WBGene00010549		K03H4.2	0.932055	-0.284568	0.584511	0.820988
WBGene00008368		D1053.3	0.937746	-0.284636	0.618978	0.820949
WBGene00001340	etr-1	T01D1.2	0.918545	-0.284651	0.504644	0.82094
WBGene00004810	skr-4	Y60A3A.18	0.924945	-0.284807	0.545976	0.820852
WBGene00016746		C48B6.10	0.921425	-0.284857	0.518998	0.820823
WBGene00011543	acl-2	T06E8.1	0.924945	-0.284941	0.549707	0.820775
WBGene00011524		T06D8.3	0.942006	-0.284953	0.655841	0.820768
WBGene00017478		F15A8.6	0.925041	-0.284961	0.553112	0.820764
WBGene00001531	gcy-4	ZK970.5	1	-0.284998	0.669358	0.820743
WBGene00018319	hda-6	F41H10.6	0.923804	-0.285009	0.527771	0.820737
WBGene00020797		T25D3.3	0.936254	-0.285078	0.614687	0.820697
WBGene00021131		W10D9.3	0.928157	-0.285124	0.569376	0.820671
WBGene00003583	ndx-6	EEED8.8	0.921587	-0.285212	0.520392	0.820621
WBGene00022082		Y69A2AR.11	0.949872	-0.285285	0.68407	0.82058
WBGene00023431		C25E10.13	1	-0.285292	0.65698	0.820576
WBGene00019998		R10H1.1	0.935287	-0.285302	0.602817	0.82057
WBGene00019753		M03E7.1	0.949872	-0.285415	0.684259	0.820505
WBGene00007476		C09E9.1	0.927779	-0.285489	0.566261	0.820463
WBGene00013145	cutl-2	Y53C12B.6	1	-0.285567	0.656397	0.820419
WBGene00020951	sna-1	W02F12.6	0.925041	-0.285612	0.557699	0.820393
WBGene00001589	gip-1	H04J21.3	0.924217	-0.285674	0.536438	0.820359
WBGene00008072		C43F9.4	1	-0.28571	0.653535	0.820338
WBGene00219556		C04C11.23	0.940013	-0.28576	0.635568	0.82031
WBGene00011328		T01D3.3	0.940013	-0.285934	0.637536	0.82021
WBGene00017789		F25E5.8	0.93538	-0.286026	0.603063	0.820158
WBGene00001550	gcy-27	C06A12.4	1	-0.286064	0.625898	0.820136
WBGene00018894	mff-2	F55F8.6	0.929449	-0.286125	0.573874	0.820102
WBGene00016293		C31H2.3	0.948612	-0.286152	0.681945	0.820087
WBGene00000548	clr-1	F56D1.4	0.921425	-0.286316	0.515841	0.819993
WBGene00008860	rmo-1	F15D4.3	0.924147	-0.286456	0.535654	0.819914
WBGene00020824		T26A8.1	0.924147	-0.286573	0.536032	0.819847
WBGene00008411	mans-1	D2030.1	0.924945	-0.286621	0.545894	0.81982
WBGene00194771		F32F2.3	1	-0.286779	0.615457	0.81973
WBGene00012908		Y46G5A.18	0.9175	-0.286807	0.503107	0.819714
WBGene00008939		F18H3.1	0.932862	-0.286927	0.592746	0.819646
WBGene00002063	ife-5	Y57A10A.30	0.924217	-0.287104	0.536394	0.819546
WBGene00050904		Y70C5A.3	0.941445	-0.287109	0.64295	0.819543
WBGene00003936	pat-12	T17H7.4	0.923607	-0.287136	0.527134	0.819527
WBGene00008140	xpf-1	C47D12.8	0.920479	-0.287342	0.511456	0.81941
WBGene00000146	ape-1	F46F3.4	0.924945	-0.287534	0.539279	0.819302
WBGene00000970	dhs-6	C17G10.8	0.912569	-0.287609	0.491605	0.819259
WBGene00022594		ZC328.5	1	-0.288073	0.652468	0.818996
WBGene00007113		B0035.15	0.924009	-0.288163	0.531928	0.818944
WBGene00016583	tag-335	C42C1.5	0.913247	-0.288364	0.492486	0.81883
WBGene00001990	hot-5	K07A12.6	0.944539	-0.288382	0.669001	0.81882
WBGene00009366		F33H2.2	0.926698	-0.288526	0.561507	0.818738
WBGene00011890	mics-1	T21C9.1	0.924945	-0.288687	0.55124	0.818647
WBGene00003134	mat-3	F10C5.1	0.924147	-0.288787	0.535876	0.81859
WBGene00012217		W02H3.1	0.93565	-0.289047	0.603847	0.818442
WBGene00219294		F43G6.16	0.948295	-0.289061	0.680424	0.818435
WBGene00011501	rmd-1	T05G5.7	0.934044	-0.289078	0.5972	0.818425
WBGene00021452		Y39F10A.1	0.942967	-0.289495	0.66316	0.818188
WBGene00013329		Y57G11C.40	0.940013	-0.289507	0.629571	0.818181
WBGene00017018		D1014.5	0.943167	-0.289553	0.66464	0.818155
WBGene00012674	bed-1	Y39B6A.12	0.922141	-0.289621	0.522859	0.818117
WBGene00017534		F17A9.2	0.923607	-0.289711	0.527393	0.818066
WBGene00010205		F57F5.3	0.947758	-0.289752	0.678632	0.818042
WBGene00020820	algn-1	T26A5.4	0.924945	-0.28985	0.542379	0.817987
WBGene00008280	acc-2	C53D6.3	0.946819	-0.290144	0.675734	0.81782
WBGene00015147		B0336.7	0.924945	-0.290196	0.548262	0.817791
WBGene00021812		Y53G8AR.5	0.924945	-0.290439	0.543896	0.817653
WBGene00001836	hda-3	R06C1.1	0.925041	-0.290471	0.553205	0.817635
WBGene00013893		ZC434.7	0.927236	-0.290487	0.563008	0.817626
WBGene00009329		F32D8.4	0.923845	-0.290563	0.528471	0.817583
WBGene00011938	alh-13	T22H6.2	0.940013	-0.290705	0.634622	0.817503
WBGene00018635	nprl-2	F49E8.1	0.924945	-0.290873	0.54466	0.817407
WBGene00002985	lig-1	C29A12.3	0.929303	-0.290884	0.572284	0.817401
WBGene00016749		C48E7.1	0.924009	-0.290922	0.532002	0.81738
WBGene00014098		ZK836.2	0.911977	-0.290929	0.484878	0.817376
WBGene00020571	lpr-7	T19D7.3	0.942967	-0.291	0.66237	0.817335
WBGene00022232	exos-2	Y73B6BL.3	0.924945	-0.291008	0.55091	0.817331
WBGene00220225		Y105E8A.50	0.940013	-0.291078	0.637585	0.817291
WBGene00013441	xpb-1	Y66D12A.15	0.923207	-0.29113	0.524801	0.817261
WBGene00022831	cec-10	ZK973.2	0.924945	-0.29114	0.54253	0.817256
WBGene00015921		C17H11.1	0.947213	-0.291145	0.676556	0.817253
WBGene00019087		F59A6.5	0.926886	-0.291292	0.562652	0.81717
WBGene00014801		K08E5.1	0.941997	-0.291299	0.649777	0.817166
WBGene00000237	bam-2	Y71F9AR.1	0.922866	-0.291403	0.524497	0.817107
WBGene00022171		Y71H2AM.6	0.924945	-0.291523	0.551174	0.817039
WBGene00015433		C04E12.2	0.932055	-0.291562	0.589134	0.817017
WBGene00010054		F54D5.11	0.924009	-0.29161	0.532825	0.81699
WBGene00012760		Y41C4A.17	0.941997	-0.291735	0.653998	0.816919
WBGene00010875		M05D6.2	0.924945	-0.291812	0.550089	0.816875
WBGene00022302		Y76B12C.8	0.941997	-0.292016	0.652608	0.81676
WBGene00014076		ZK792.1	0.921425	-0.292061	0.517241	0.816734
WBGene00012641	epg-6	Y39A1A.1	0.923845	-0.292076	0.528727	0.816726
WBGene00003222	mes-4	Y2H9A.1	0.924945	-0.292078	0.549644	0.816725
WBGene00003700	nhr-110	Y46H3D.5	0.932055	-0.292146	0.584945	0.816686
WBGene00011969		T23G11.4	0.923436	-0.292205	0.52595	0.816653
WBGene00011276	aakg-5	R53.7	0.92045	-0.292329	0.511222	0.816583
WBGene00004298	rad-54	W06D4.6	0.924436	-0.29275	0.53671	0.816344
WBGene00011814		T16H12.4	0.921587	-0.292789	0.519597	0.816323
WBGene00007120		B0250.3	0.941997	-0.292794	0.650246	0.81632
WBGene00022850		ZK1127.3	0.925041	-0.292855	0.555263	0.816285
WBGene00006736	ulp-1	T10F2.3	0.928119	-0.292897	0.567839	0.816261
WBGene00015047	faah-1	B0218.1	0.911977	-0.292973	0.483916	0.816218
WBGene00004341	rfl-1	F11H8.1	0.924009	-0.293007	0.531295	0.816199
WBGene00008488		F01D4.5	0.928157	-0.293295	0.567992	0.816036
WBGene00013507		Y71A12B.10	1	-0.293358	0.654325	0.816
WBGene00044764		W01A8.7	1	-0.293434	0.65725	0.815958
WBGene00007606		C15C8.4	0.925041	-0.293453	0.553324	0.815947
WBGene00019787		M70.5	0.924945	-0.293551	0.544459	0.815892
WBGene00013949		ZK262.2	0.937902	-0.293725	0.619612	0.815793
WBGene00014060		ZK673.4	0.936254	-0.29394	0.613066	0.815672
WBGene00015938	anat-1	C17H12.13	0.924009	-0.293952	0.530426	0.815665
WBGene00018670		F52C6.13	1	-0.2941	0.666907	0.815581
WBGene00007258	hasp-1	C01H6.9	0.924945	-0.294152	0.545726	0.815552
WBGene00013790		Y116A8C.10	0.919653	-0.294223	0.51007	0.815511
WBGene00013323		Y57G11C.33	0.921005	-0.294639	0.512896	0.815277
WBGene00004888	smo-1	K12C11.2	0.920633	-0.294656	0.511803	0.815266
WBGene00007985	swah-1	C36F7.2	0.929683	-0.294701	0.57544	0.815241
WBGene00003850	odr-3	C34D1.3	0.941997	-0.294959	0.65441	0.815095
WBGene00017052		D2024.4	1	-0.295047	0.58573	0.815046
WBGene00017848		F27B3.6	0.945425	-0.295184	0.671575	0.814969
WBGene00002109	ins-26	ZC334.1	0.937746	-0.295327	0.619008	0.814887
WBGene00001790	gst-42	D1053.1	0.921587	-0.295363	0.520456	0.814867
WBGene00002299	let-23	ZK1067.1	0.914334	-0.295383	0.495009	0.814856
WBGene00006652	ttx-1	Y113G7A.6	0.936254	-0.295573	0.614794	0.814749
WBGene00002224	klp-13	F22F4.3	0.941029	-0.29563	0.641434	0.814717
WBGene00195051		T22D1.18	0.94614	-0.295714	0.673607	0.814669
WBGene00008315		C54G4.5	0.942967	-0.295724	0.66255	0.814664
WBGene00012020	gyg-2	T25E12.5	0.927779	-0.295768	0.564431	0.814638
WBGene00022161		Y71G12B.26	1	-0.295773	0.568936	0.814636
WBGene00018166	nspb-5	F38A5.9	1	-0.295773	0.568936	0.814636
WBGene00020727	npr-21	T23C6.5	0.940013	-0.295829	0.634592	0.814604
WBGene00019352		K03A1.4	0.944539	-0.295841	0.669065	0.814598
WBGene00019503	tbce-1	K07H8.1	0.924945	-0.295907	0.538963	0.81456
WBGene00020498		T14B4.1	0.921425	-0.295918	0.519033	0.814554
WBGene00019947	htz-1	R08C7.3	0.924009	-0.29606	0.530098	0.814473
WBGene00004238	ptr-24	F46G10.5	0.910133	-0.296106	0.480628	0.814448
WBGene00006946	prx-10	C34E10.4	0.921425	-0.296244	0.517274	0.81437
WBGene00011065		R06C7.6	0.935794	-0.296428	0.606112	0.814266
WBGene00019732		M02D8.6	0.937098	-0.29657	0.617176	0.814186
WBGene00009771		F46B6.6	0.911977	-0.296654	0.483754	0.814139
WBGene00008986		F20G2.2	0.914334	-0.296674	0.495099	0.814127
WBGene00016277		C30G12.6	0.921425	-0.296771	0.515909	0.814072
WBGene00235152		Y7A5A.22	1	-0.296815	0.584104	0.814048
WBGene00016415	ampd-1	C34F11.3	0.917104	-0.296829	0.502334	0.81404
WBGene00001002	div-1	R01H10.1	0.924009	-0.296867	0.532545	0.814018
WBGene00006390	taf-8	ZK1320.12	0.925218	-0.296898	0.558764	0.814001
WBGene00006826	unc-97	F14D12.2	0.921425	-0.296964	0.515444	0.813964
WBGene00077500		C27H6.9	0.924945	-0.29697	0.551379	0.81396
WBGene00015567	bath-44	C07D10.2	0.921712	-0.297003	0.521284	0.813942
WBGene00000430	ceh-5	C16C2.1	0.942967	-0.297008	0.661415	0.813939
WBGene00013042	cccp-1	Y49E10.23	0.924147	-0.297075	0.536082	0.813901
WBGene00006770	unc-34	Y50D4C.1	0.920633	-0.297131	0.511814	0.813869
WBGene00003718	nhr-128	F44C8.5	0.941997	-0.297226	0.651206	0.813815
WBGene00001152	ech-3	F43H9.1	0.922351	-0.297259	0.52322	0.813797
WBGene00001864	him-5	D1086.4	0.924945	-0.297294	0.544871	0.813777
WBGene00004414	rpl-3	F13B10.2	0.912339	-0.297302	0.489711	0.813773
WBGene00009987	tbcb-1	F53F4.3	0.923845	-0.297539	0.528249	0.813639
WBGene00004220	ptr-5	C53C11.3	0.924945	-0.297705	0.542922	0.813545
WBGene00016378	imp-3	C33H5.11	0.924945	-0.297739	0.541983	0.813527
WBGene00015590	bath-15	C08C3.2	0.925041	-0.297981	0.557242	0.81339
WBGene00001485	fre-1	Y113G7A.8	0.921425	-0.298115	0.517755	0.813314
WBGene00001161	efl-1	Y102A5C.18	0.927779	-0.298193	0.565978	0.81327
WBGene00011690		T10C6.9	1	-0.298315	0.581814	0.813202
WBGene00022603	gck-2	ZC404.9	0.924009	-0.298415	0.531626	0.813145
WBGene00011320		T01C3.3	0.925234	-0.298466	0.558843	0.813116
WBGene00017546	rpa-1	F18A1.5	0.924095	-0.298504	0.533419	0.813095
WBGene00007044	cpna-5	B0495.10	0.932055	-0.298577	0.582156	0.813054
WBGene00016695		C45H4.14	0.942967	-0.298735	0.662582	0.812965
WBGene00001020	dnj-2	B0035.2	0.91662	-0.298741	0.50121	0.812961
WBGene00020638	fbxa-43	T20H9.2	1	-0.298746	0.651413	0.812959
WBGene00003376	mls-1	H14A12.4	0.944218	-0.298764	0.667417	0.812949
WBGene00010690		K08H2.3	0.934943	-0.298952	0.601834	0.812843
WBGene00008052	ctns-1	C41C4.7	0.924072	-0.299036	0.53332	0.812795
WBGene00017064	ppfr-2	D2092.2	0.924009	-0.29917	0.531212	0.81272
WBGene00007339		C05D12.1	0.935794	-0.29923	0.605323	0.812686
WBGene00010961	nduo-2	MTCE.16	0.921425	-0.299378	0.518857	0.812603
WBGene00021213		Y18H1A.9	0.938898	-0.299397	0.623968	0.812592
WBGene00185014		F17C8.9	0.923274	-0.299551	0.525074	0.812505
WBGene00000772	cpb-3	B0414.5	0.921587	-0.299578	0.520488	0.81249
WBGene00017299	molo-1	F09F7.1	0.940013	-0.299662	0.633734	0.812443
WBGene00019819		R02D3.1	0.910133	-0.299723	0.479119	0.812408
WBGene00010758	vnut-1	K10H10.1	0.918545	-0.299754	0.505968	0.812391
WBGene00019513		K08A2.4	0.927401	-0.299809	0.563196	0.81236
WBGene00012002		T24H10.4	0.923607	-0.299911	0.527546	0.812303
WBGene00001102	dsh-2	C27A2.6	0.924945	-0.299915	0.547536	0.8123
WBGene00015400	cyp-35A2	C03G6.15	0.927779	-0.299986	0.567135	0.81226
WBGene00016317		C32D5.10	0.923845	-0.300176	0.528601	0.812153
WBGene00012183		W01D2.6	1	-0.300225	0.611505	0.812126
WBGene00006803	unc-70	K11C4.3	0.910129	-0.300232	0.478225	0.812122
WBGene00002192	kin-4	C10C6.1	0.923436	-0.300312	0.525852	0.812077
WBGene00014915		Y53C10A.1	0.921425	-0.300413	0.518955	0.81202
WBGene00021476	nsun-4	Y39G10AR.21	0.912339	-0.300463	0.489751	0.811992
WBGene00001984	hog-1	W06B11.4	0.941584	-0.300516	0.643716	0.811962
WBGene00016900		C53C11.2	0.940013	-0.300667	0.637597	0.811877
WBGene00008557		F07H5.6	0.944439	-0.300703	0.66863	0.811857
WBGene00016225	fbxa-58	C29F9.11	1	-0.300858	0.649338	0.811769
WBGene00010311		F59B2.9	0.940473	-0.301108	0.640106	0.811629
WBGene00044329	cpsf-4	F11A10.8	0.924945	-0.301207	0.542342	0.811573
WBGene00013722		Y106G6H.10	0.942967	-0.301277	0.659089	0.811534
WBGene00013721		Y106G6H.9	0.942967	-0.301277	0.659089	0.811534
WBGene00012293		W06A7.4	0.914334	-0.301308	0.495854	0.811516
WBGene00007964	cyp-25A2	C36A4.2	0.932359	-0.301343	0.591007	0.811496
WBGene00001093	drp-1	T12E12.4	0.924945	-0.301371	0.540418	0.811481
WBGene00020464		T12E12.3	0.916914	-0.301395	0.50161	0.811467
WBGene00016200	dpff-1	C28H8.9	0.923528	-0.3018	0.526334	0.81124
WBGene00015055	pitr-3	B0222.3	0.933975	-0.301984	0.595521	0.811136
WBGene00019018	abts-3	F57F10.1	0.921712	-0.30261	0.521381	0.810784
WBGene00006442	tag-65	F58G11.5	0.921587	-0.302626	0.520485	0.810775
WBGene00219451		F52D2.12	0.928742	-0.302664	0.571077	0.810754
WBGene00008281		C53D6.4	0.924945	-0.302765	0.54942	0.810697
WBGene00011445		T04F8.7	0.930512	-0.30279	0.579002	0.810683
WBGene00016590		C42C1.12	0.924945	-0.302989	0.54817	0.810572
WBGene00006776	unc-40	T19B4.7	0.921425	-0.302991	0.514212	0.81057
WBGene00008485	ugt-43	F01D4.1	0.942967	-0.303258	0.662032	0.81042
WBGene00008204		C49C3.15	0.933975	-0.303261	0.595394	0.810419
WBGene00006588	tnt-3	C14F5.3	0.907087	-0.303284	0.471784	0.810405
WBGene00003838	ocr-1	F28H7.10	0.943167	-0.303401	0.664277	0.81034
WBGene00012063	fbxb-1	T26H2.1	1	-0.303434	0.616356	0.810321
WBGene00000434	ceh-9	Y65B4BR.9	1	-0.303474	0.646637	0.810299
WBGene00016960	vps-33.2	C56C10.1	0.924945	-0.303509	0.538849	0.810279
WBGene00012341	catp-6	W08D2.5	0.921425	-0.303587	0.514434	0.810236
WBGene00000044	acr-5	K03F8.2	0.942967	-0.303754	0.660184	0.810142
WBGene00019486		K07D4.6	0.941997	-0.303754	0.654184	0.810141
WBGene00018050	clec-139	F35D11.10	0.932862	-0.303804	0.592672	0.810113
WBGene00016151	smc-5	C27A2.1	0.924945	-0.303866	0.538353	0.810079
WBGene00000383	cdc-14	C17G10.4	0.921425	-0.303877	0.518098	0.810072
WBGene00004152	pqn-70	T19B10.4	0.911977	-0.303907	0.484756	0.810056
WBGene00000484	che-2	F38G1.1	0.943167	-0.303938	0.66482	0.810038
WBGene00044404		F36H2.5	0.940013	-0.303968	0.638073	0.810021
WBGene00020576		T19D12.1	0.912339	-0.304056	0.490885	0.809972
WBGene00195233		F31E9.11	0.935794	-0.304062	0.604487	0.809968
WBGene00021458		Y39G10AL.1	1	-0.304072	0.557017	0.809963
WBGene00007435		C08B11.8	0.924945	-0.304108	0.539175	0.809943
WBGene00022718		ZK370.4	0.905333	-0.304164	0.464103	0.809912
WBGene00020097	larp-1	R144.7	0.901881	-0.304226	0.451176	0.809877
WBGene00009551		F38H4.10	0.924945	-0.30448	0.550866	0.809734
WBGene00015733		C13B9.2	0.928367	-0.304517	0.569785	0.809713
WBGene00016145		C26E6.12	0.924147	-0.304534	0.534664	0.809704
WBGene00020309		T07D3.6	0.942967	-0.304637	0.659641	0.809646
WBGene00020767	lgc-40	T24D8.1	0.936254	-0.304767	0.611378	0.809573
WBGene00008093	lron-1	C44H4.1	0.942967	-0.304788	0.662942	0.809561
WBGene00006533	tba-7	T28D6.2	0.920702	-0.304805	0.512056	0.809552
WBGene00013551		Y75B8A.16	0.924009	-0.304831	0.532002	0.809537
WBGene00020114	pde-4	R153.1	0.914334	-0.304928	0.49546	0.809483
WBGene00011645		T09B9.4	0.924147	-0.304933	0.534398	0.80948
WBGene00021890		Y54G2A.26	0.904739	-0.304957	0.460181	0.809467
WBGene00006505	lagr-1	Y6B3B.10	0.936254	-0.305006	0.615358	0.809439
WBGene00007333	ufd-3	C05C10.6	0.919653	-0.305033	0.51006	0.809423
WBGene00019144		H01M10.2	1	-0.305069	0.632551	0.809403
WBGene00018142	oac-22	F37C4.2	1	-0.305069	0.632551	0.809403
WBGene00006504	kcc-1	R13A1.2	0.902671	-0.305156	0.45412	0.809355
WBGene00044253		M117.6	0.924945	-0.305192	0.550282	0.809334
WBGene00003761	nlp-23	T24D8.4	1	-0.305335	0.620932	0.809254
WBGene00002127	inx-5	R09F10.4	0.924945	-0.305358	0.539383	0.809242
WBGene00018680	tsen-54	F52C12.3	0.924009	-0.305393	0.531631	0.809222
WBGene00003410	mrp-4	F21G4.2	0.927575	-0.305401	0.563544	0.809217
WBGene00013755	fbxa-115	Y113G7B.3	0.934504	-0.305511	0.59835	0.809156
WBGene00000416	ced-2	Y41D4B.13	0.92413	-0.305558	0.533792	0.809129
WBGene00043056	nfya-2	Y53H1A.5	0.925041	-0.30571	0.557292	0.809044
WBGene00017022		D1022.3	0.941997	-0.305739	0.649194	0.809028
WBGene00002253	lbp-1	F40F4.3	0.918794	-0.30587	0.507003	0.808954
WBGene00002231	knl-1	C02F5.1	0.923845	-0.305905	0.528706	0.808935
WBGene00021365	smgl-2	Y37E11AM.1	0.909001	-0.306362	0.476015	0.808678
WBGene00008238		C50F4.16	0.921425	-0.306587	0.518321	0.808552
WBGene00011768	oac-46	T14D7.2	0.925041	-0.306822	0.554677	0.808421
WBGene00014132		ZK896.1	0.942006	-0.306866	0.65493	0.808396
WBGene00004344	rgs-1	C05B5.7	0.936254	-0.306911	0.614802	0.808371
WBGene00022057		Y67D2.7	0.923845	-0.307083	0.52836	0.808275
WBGene00021713		Y49F6A.5	0.942967	-0.3072	0.661611	0.808209
WBGene00016427		C34H4.5	0.924945	-0.307244	0.538366	0.808184
WBGene00044623	bus-8	T23F2.1	0.941487	-0.307507	0.643215	0.808037
WBGene00000853	cut-6	M142.2	0.942967	-0.307624	0.65974	0.807971
WBGene00006787	unc-52	ZC101.2	0.923552	-0.307765	0.526489	0.807893
WBGene00007760		C27B7.2	0.919042	-0.307823	0.508401	0.80786
WBGene00020442	gen-1	T12A2.8	0.921425	-0.307827	0.515256	0.807858
WBGene00015878		C17B7.4	1	-0.307859	0.577432	0.80784
WBGene00020748	nhr-221	T24A6.8	1	-0.307859	0.577432	0.80784
WBGene00077607		T10C6.16	0.942006	-0.307902	0.655672	0.807816
WBGene00007552		C13C12.2	0.941785	-0.308108	0.646888	0.8077
WBGene00010756		K10G9.2	0.930412	-0.308207	0.577886	0.807645
WBGene00007047	wts-1	T20F10.1	0.921425	-0.308224	0.518362	0.807636
WBGene00013189		Y54E2A.4	0.905333	-0.308504	0.4637	0.807478
WBGene00018424		F44E7.2	0.912339	-0.308543	0.490324	0.807457
WBGene00004125	mdt-30	F44B9.7	0.924009	-0.308581	0.53286	0.807436
WBGene00011380		T02E1.8	0.936254	-0.308666	0.610979	0.807388
WBGene00011762		T13H10.2	0.942967	-0.308704	0.660323	0.807367
WBGene00195183		R04A9.9	0.930412	-0.308733	0.577499	0.80735
WBGene00009984		F53F1.6	0.940013	-0.308779	0.632047	0.807325
WBGene00007835	oac-7	C31A11.7	0.942967	-0.308938	0.659991	0.807236
WBGene00018160	odr-8	F38A5.1	0.910133	-0.308992	0.480306	0.807206
WBGene00220188		Y65B4A.10	0.936968	-0.309182	0.616385	0.807099
WBGene00020692		T22E5.6	0.938898	-0.30923	0.621769	0.807073
WBGene00007257		C01H6.8	0.929449	-0.309311	0.574441	0.807027
WBGene00015471	lmp-2	C05D9.2	0.924945	-0.309401	0.537517	0.806977
WBGene00020610		T20D4.4	0.941997	-0.309485	0.653921	0.80693
WBGene00018542	nhr-187	F47C10.4	1	-0.309645	0.599058	0.80684
WBGene00004101	hgrs-1	C07G1.5	0.914334	-0.309767	0.494832	0.806772
WBGene00194651		C33D9.13	0.932055	-0.309875	0.58571	0.806712
WBGene00000901	daf-5	W01G7.1	0.918545	-0.309926	0.505276	0.806683
WBGene00001745	gsa-1	R06A10.2	0.924009	-0.310105	0.531324	0.806583
WBGene00017076		D2096.9	0.942087	-0.310242	0.656864	0.806506
WBGene00009372	evl-18	F34D10.2	0.924945	-0.310277	0.551667	0.806487
WBGene00020264	acl-8	T05H4.1	0.919653	-0.310289	0.509758	0.80648
WBGene00021552	zip-4	Y44E3B.1	0.924945	-0.310336	0.547068	0.806454
WBGene00001638	gly-13	B0416.6	0.910133	-0.310382	0.479087	0.806428
WBGene00016086		C25A11.1	0.93735	-0.31039	0.617649	0.806424
WBGene00002079	xpo-2	Y48G1A.5	0.913857	-0.310417	0.493527	0.806409
WBGene00002601	let-381	F26B1.7	0.942672	-0.31043	0.657712	0.806401
WBGene00018075	tbc-11	F35H12.2	0.911977	-0.310644	0.485044	0.806282
WBGene00019765		M03F8.6	0.941997	-0.310668	0.64995	0.806268
WBGene00011442		T04F8.3	0.942006	-0.310852	0.655354	0.806166
WBGene00011892		T21C9.4	0.922086	-0.310869	0.521742	0.806156
WBGene00007267		C03A3.2	0.904519	-0.31087	0.45998	0.806155
WBGene00011893		T21C9.6	0.910133	-0.310954	0.480125	0.806109
WBGene00011131		R07H5.11	0.921425	-0.311147	0.518313	0.806001
WBGene00011945	hpo-24	T23D8.7	0.924945	-0.3112	0.539862	0.805971
WBGene00002244	laf-1	Y71H2AM.19	0.904887	-0.311207	0.461468	0.805967
WBGene00018150	epg-4	F37C12.2	0.924009	-0.311278	0.529364	0.805928
WBGene00015473		C05D9.4	1	-0.311314	0.619701	0.805907
WBGene00011647	noca-1	T09E8.1	0.911977	-0.311349	0.4835	0.805888
WBGene00020758		T24C4.2	0.940218	-0.311382	0.639431	0.80587
WBGene00017537		F17A9.5	0.912339	-0.311744	0.48839	0.805667
WBGene00011365		T02C1.1	0.936254	-0.311836	0.614832	0.805616
WBGene00002070	ile-1	K07A1.8	0.900856	-0.311873	0.447264	0.805595
WBGene00009127	clsp-1	F25H5.5	0.924147	-0.311884	0.534308	0.805589
WBGene00018964		F56D2.2	0.922086	-0.311997	0.522008	0.805526
WBGene00022726	nhr-249	ZK381.3	1	-0.312313	0.592793	0.805349
WBGene00006386	taf-5	F30F8.8	0.914057	-0.312343	0.49379	0.805333
WBGene00011153		R09A8.2	0.936137	-0.312357	0.607433	0.805325
WBGene00014122		ZK863.1	1	-0.312485	0.626478	0.805254
WBGene00004163	pqn-82	Y39A3CR.7	0.924945	-0.312571	0.550918	0.805205
WBGene00011822		T18D3.5	0.941997	-0.312575	0.653839	0.805203
WBGene00017051	afmd-1	D2024.2	0.928157	-0.312721	0.568397	0.805122
WBGene00020073	sdz-28	R52.1	0.941632	-0.313317	0.644318	0.804789
WBGene00013330		Y57G11C.41	0.942006	-0.313482	0.654933	0.804697
WBGene00001860	him-1	F28B3.7	0.914334	-0.313708	0.4969	0.804571
WBGene00012762		Y41E3.1	0.914334	-0.313743	0.497736	0.804552
WBGene00003968	peb-1	T14F9.4	0.932862	-0.3138	0.592875	0.80452
WBGene00017275		F08F8.10	0.928742	-0.313854	0.570832	0.80449
WBGene00050875	bah-1	ZK1025.7	0.941997	-0.31387	0.648126	0.804481
WBGene00012658		Y39A1A.21	0.928043	-0.313968	0.567737	0.804426
WBGene00014569	bkip-1	Y39G8C.3	0.941997	-0.314141	0.648613	0.80433
WBGene00077763		Y57G11B.97	0.941997	-0.314141	0.648613	0.80433
WBGene00011487		T05E12.6	0.901056	-0.314287	0.44839	0.804248
WBGene00016263		C30F12.4	0.922141	-0.314316	0.522772	0.804232
WBGene00020444		T12B3.1	0.941997	-0.314376	0.652632	0.804199
WBGene00003548	nas-30	Y95B8A.1	0.936254	-0.314462	0.612162	0.804151
WBGene00000403	casy-1	B0034.3	0.911477	-0.314499	0.482448	0.80413
WBGene00194949		Y10G11A.90	0.924945	-0.314535	0.549345	0.80411
WBGene00006735	ula-1	C26E6.8	0.912569	-0.314537	0.491573	0.804109
WBGene00021648	mis-12	Y47G6A.24	0.924945	-0.314563	0.54131	0.804095
WBGene00022794	snu-23	ZK686.4	0.913444	-0.314707	0.492958	0.804014
WBGene00004190	pars-2	T27F6.5	0.905213	-0.314822	0.462041	0.80395
WBGene00020172	thoc-1	T02H6.2	0.918545	-0.314863	0.504728	0.803927
WBGene00018157	lron-6	F37E3.2	1	-0.31497	0.62179	0.803867
WBGene00007589	erg-28	C14C10.6	0.925041	-0.315036	0.55636	0.803831
WBGene00008318		C54G4.9	0.921425	-0.315095	0.51606	0.803798
WBGene00021561		Y45G5AM.9	0.912339	-0.315173	0.488051	0.803755
WBGene00001872	him-14	ZK1127.11	0.922086	-0.315213	0.522154	0.803732
WBGene00019578		K09E3.7	0.937061	-0.31528	0.616618	0.803695
WBGene00006626	tsn-1	F10G7.2	0.898339	-0.315286	0.440608	0.803692
WBGene00011388		T02G6.5	0.934389	-0.315479	0.598168	0.803584
WBGene00011742	tgn-38	T12G3.7	0.921587	-0.315555	0.519634	0.803542
WBGene00009346		F32H2.10	0.925041	-0.315595	0.55556	0.803519
WBGene00022698		ZK353.2	0.941619	-0.315723	0.643881	0.803448
WBGene00006968	yars-2	K08F11.4	0.904887	-0.315732	0.46147	0.803443
WBGene00002004	hsf-1	Y53C10A.12	0.924009	-0.315754	0.529901	0.803431
WBGene00015702		C11D2.4	0.904519	-0.315918	0.459292	0.80334
WBGene00011860		T20D3.8	0.918545	-0.316003	0.505776	0.803292
WBGene00019111		F59E11.5	0.921587	-0.316012	0.520008	0.803288
WBGene00022374	nhr-277	Y94H6A.1	0.940013	-0.316203	0.636774	0.803181
WBGene00000892	cyn-16	Y17G7B.9	0.918159	-0.316258	0.504067	0.803151
WBGene00016623	psmd-9	C44B7.1	0.921712	-0.316322	0.521058	0.803115
WBGene00010318		F59B10.2	1	-0.316535	0.63877	0.802996
WBGene00023432		K12B6.9	0.925041	-0.316539	0.552907	0.802994
WBGene00013904	ugt-6	ZC455.4	0.932055	-0.316606	0.584461	0.802957
WBGene00004128	pqn-41	F53A3.4	0.898339	-0.316667	0.442222	0.802923
WBGene00044759		T06E6.15	1	-0.316884	0.6394	0.802802
WBGene00010212	fbxa-192	F57G4.8	0.924945	-0.3169	0.539609	0.802793
WBGene00010273	srm-3	F58G6.2	0.941997	-0.316908	0.651893	0.802788
WBGene00008597	clec-55	F08H9.9	1	-0.31699	0.609424	0.802743
WBGene00000992	dhs-29	F27D9.6	0.924945	-0.317156	0.551786	0.80265
WBGene00001975	hmg-5	F45E4.9	0.914574	-0.31724	0.498193	0.802604
WBGene00010349	dyf-18	H01G02.2	1	-0.317288	0.639254	0.802577
WBGene00012952		Y47H9C.9	0.941683	-0.317413	0.645246	0.802508
WBGene00011505	pzf-1	T05G11.1	0.927979	-0.317537	0.567411	0.802438
WBGene00003052	lmn-1	DY3.2	0.902951	-0.317957	0.45658	0.802205
WBGene00014918	fbxa-123	Y53C10A.14	0.923423	-0.318011	0.525581	0.802175
WBGene00011024		R05A10.7	1	-0.318115	0.609384	0.802117
WBGene00005652	srr-1	W07G4.6	0.936254	-0.318118	0.615305	0.802115
WBGene00007445		C08F8.3	0.924147	-0.318175	0.53544	0.802084
WBGene00021335	spp-23	Y34D9A.11	0.912591	-0.318181	0.491789	0.802081
WBGene00001050	dom-3	F54C1.2	0.912339	-0.3182	0.489308	0.80207
WBGene00008878	ppfr-1	F16A11.3	0.904519	-0.318268	0.459339	0.802032
WBGene00001188	egl-20	W08D2.1	0.921425	-0.318282	0.516099	0.802025
WBGene00001590		C45G3.3	0.924147	-0.318409	0.534931	0.801954
WBGene00007077		AC8.5	1	-0.318505	0.642087	0.801901
WBGene00020426		T10H10.2	0.929534	-0.318507	0.575228	0.801899
WBGene00009904		F49E12.12	0.936805	-0.318582	0.615998	0.801858
WBGene00013536		Y73F8A.32	0.936254	-0.318842	0.609566	0.801713
WBGene00006412	nlg-1	C40C9.5	0.927779	-0.318846	0.565984	0.801711
WBGene00012440		Y12A6A.2	0.940013	-0.318963	0.631035	0.801646
WBGene00007177	oac-1	B0399.2	0.940013	-0.318984	0.637422	0.801634
WBGene00020028		R12C12.8	0.904887	-0.318999	0.461196	0.801626
WBGene00185076		Y7A9A.79	0.941763	-0.319023	0.646136	0.801613
WBGene00004953	spd-2	F32H2.3	0.913444	-0.319034	0.492926	0.801607
WBGene00197303		F26E4.16	1	-0.319058	0.606613	0.801593
WBGene00019424	aptf-1	K06A1.1	1	-0.319058	0.606613	0.801593
WBGene00001971	hmg-1.1	Y48B6A.14	0.897728	-0.319069	0.436205	0.801587
WBGene00015499	inst-1	C06A5.1	0.918545	-0.319263	0.505317	0.801479
WBGene00018955		F56C11.3	0.921425	-0.319309	0.515961	0.801454
WBGene00020320		T07F8.4	0.914677	-0.319339	0.498456	0.801437
WBGene00021547		Y44E3A.1	0.929449	-0.319388	0.574812	0.80141
WBGene00004412	rpl-1	Y71F9AL.13	0.906639	-0.31941	0.467414	0.801398
WBGene00007226		C01G6.4	0.907024	-0.319516	0.470336	0.801339
WBGene00019577		K09E3.6	0.940013	-0.319531	0.634224	0.801331
WBGene00019945		R08C7.1	1	-0.319563	0.59956	0.801312
WBGene00013041	pstk-1	Y49E10.22	0.930412	-0.319623	0.57717	0.801279
WBGene00017813		F26A10.1	0.940013	-0.319649	0.6315	0.801265
WBGene00019864	ceh-93	R04A9.5	0.919653	-0.319743	0.509487	0.801212
WBGene00002216	klp-3	T09A5.2	0.914334	-0.319829	0.496695	0.801165
WBGene00020399	ztf-4	T10B11.3	0.912339	-0.319855	0.487924	0.801151
WBGene00017427	acp-5	F13D11.1	0.914334	-0.319866	0.497135	0.801144
WBGene00021058	vps-18	W06B4.3	0.910133	-0.319911	0.47946	0.801119
WBGene00018872		F55C12.5	0.912339	-0.320087	0.488349	0.801022
WBGene00017849		F27B3.7	0.906639	-0.320135	0.468011	0.800995
WBGene00012442		Y15E3A.3	0.940218	-0.320141	0.639439	0.800991
WBGene00009085		F23D12.1	1	-0.320146	0.633554	0.800989
WBGene00003405	mre-11	ZC302.1	0.924147	-0.320172	0.535016	0.800974
WBGene00001827	hcf-1	C46A5.9	0.919653	-0.320288	0.509875	0.80091
WBGene00235374		R11E3.19	1	-0.320432	0.620167	0.80083
WBGene00018769	mnat-1	F53G2.7	0.906639	-0.320507	0.467588	0.800788
WBGene00009138		F25H9.6	0.923436	-0.320522	0.526027	0.80078
WBGene00013718		Y106G6H.5	0.903382	-0.320523	0.457478	0.80078
WBGene00017177		F02E8.4	0.928157	-0.320535	0.568346	0.800773
WBGene00015180		B0416.4	0.932055	-0.320554	0.589386	0.800762
WBGene00009274		F30F8.5	0.905333	-0.320655	0.465334	0.800706
WBGene00009517	clec-167	F38A1.4	1	-0.320739	0.635762	0.800659
WBGene00003177	mec-15	T01E8.4	0.918705	-0.320794	0.506423	0.800629
WBGene00219399		Y55F3AM.21	0.940473	-0.320905	0.640012	0.800568
WBGene00021032	clec-118	W04H10.4	1	-0.320939	0.638214	0.800549
WBGene00007603		C15C6.4	0.921425	-0.320986	0.517394	0.800523
WBGene00016178	mesp-1	C28C12.2	0.920479	-0.321157	0.511371	0.800428
WBGene00017842	nep-12	F26G1.6	0.932055	-0.321258	0.587128	0.800372
WBGene00013295		Y57G11B.2	0.927779	-0.321511	0.56472	0.800231
WBGene00015648	orai-1	C09F5.2	0.901881	-0.321689	0.452472	0.800133
WBGene00017428		F13D11.3	0.924945	-0.321695	0.55074	0.800129
WBGene00019320		K02E10.6	0.935009	-0.32173	0.602376	0.80011
WBGene00013263		Y57A10A.23	0.936254	-0.321846	0.609841	0.800045
WBGene00219725	linc-63	T03F1.13	0.941632	-0.321983	0.644656	0.79997
WBGene00019715		M01G5.1	0.914334	-0.322005	0.496289	0.799958
WBGene00004740	scd-2	T10H9.2	0.924945	-0.322026	0.539805	0.799946
WBGene00018797		F54D7.2	0.905333	-0.322045	0.464785	0.799935
WBGene00021095	mlt-8	W08F4.6	0.938898	-0.322063	0.622587	0.799925
WBGene00008847	fbxb-102	F15A4.13	1	-0.322106	0.580339	0.799901
WBGene00003736	nhx-9	ZK822.3	0.93141	-0.322163	0.580239	0.79987
WBGene00021315		Y32H12A.7	0.912339	-0.322183	0.48981	0.799859
WBGene00007277	asfl-1	C03D6.5	0.911977	-0.322307	0.484274	0.79979
WBGene00017122		E04F6.2	1	-0.322383	0.630415	0.799748
WBGene00012656		Y39A1A.18	0.941487	-0.322569	0.643316	0.799645
WBGene00012408		Y7A5A.2	0.941756	-0.322583	0.645873	0.799637
WBGene00007683		C18E9.2	0.924945	-0.322628	0.543524	0.799612
WBGene00007982	pxd-1	C36E8.3	0.913739	-0.322668	0.493401	0.79959
WBGene00009174		F26H9.2	0.921425	-0.322676	0.51358	0.799585
WBGene00001035	dnj-17	T03F6.2	0.919653	-0.322681	0.51001	0.799583
WBGene00011746		T13F2.6	0.924009	-0.322771	0.529476	0.799533
WBGene00016157		C27A12.7	0.918794	-0.322845	0.507855	0.799492
WBGene00010984	nkat-3	R03A10.4	0.910133	-0.322868	0.479205	0.799479
WBGene00006805	unc-73	F55C7.7	0.899368	-0.322936	0.444509	0.799441
WBGene00023460		F46H6.5	0.940218	-0.322949	0.639484	0.799434
WBGene00000241	bbs-1	Y105E8A.5	0.941093	-0.323052	0.642486	0.799377
WBGene00023395		Y82E9BL.9	0.941632	-0.3232	0.644475	0.799295
WBGene00003584	ndx-7	C43E11.7	0.905333	-0.323247	0.46429	0.799269
WBGene00020628		T20F5.6	0.917553	-0.323277	0.503422	0.799252
WBGene00003374	mlk-1	K11D12.10	0.902697	-0.323309	0.45531	0.799235
WBGene00007112		B0035.13	0.897728	-0.323437	0.438962	0.799164
WBGene00003132	mat-1	Y110A7A.17	0.907024	-0.32353	0.471149	0.799112
WBGene00017321		F09G8.7	0.914334	-0.323657	0.495829	0.799042
WBGene00022749		ZK484.3	0.910133	-0.323783	0.478386	0.798972
WBGene00006881	vab-15	R07B1.1	0.940838	-0.323937	0.640616	0.798887
WBGene00000022	abt-4	Y39D8C.1	0.905213	-0.323967	0.462165	0.79887
WBGene00004353	rgs-10	F45B8.2	0.938898	-0.323984	0.624113	0.798861
WBGene00016449		C35D10.13	0.924945	-0.324233	0.547493	0.798723
WBGene00023355		W02F12.1	0.927779	-0.324431	0.566251	0.798613
WBGene00015156		B0361.2	0.919892	-0.324463	0.510532	0.798596
WBGene00009109	degt-1	F25D1.4	0.934943	-0.324483	0.602102	0.798584
WBGene00020800	zig-10	T25D10.2	0.940013	-0.324575	0.632973	0.798534
WBGene00010195	pot-2	F57C2.3	0.924945	-0.324747	0.542663	0.798438
WBGene00003170	mec-6	W02D3.3	0.936254	-0.324848	0.615137	0.798383
WBGene00013317		Y57G11C.22	0.930412	-0.324856	0.577374	0.798378
WBGene00006595	top-1	M01E5.5	0.914702	-0.324891	0.498913	0.798359
WBGene00018072	nprl-3	F35H10.7	0.919892	-0.324944	0.510631	0.79833
WBGene00012235		W04A4.6	0.926698	-0.325	0.561912	0.798298
WBGene00004049	parp-1	Y71F9AL.18	0.908391	-0.325164	0.47518	0.798208
WBGene00008361		D1043.1	0.921425	-0.325259	0.51725	0.798155
WBGene00044204	suds-3	T07C12.14	0.91897	-0.325268	0.508155	0.79815
WBGene00008622		F09C8.2	0.898339	-0.325396	0.442332	0.798079
WBGene00021902	oxy-4	Y54H5A.4	0.912339	-0.325549	0.490641	0.797995
WBGene00021496		Y40C5A.3	0.940859	-0.325597	0.640843	0.797968
WBGene00021274		Y23H5B.3	0.940013	-0.325624	0.638081	0.797953
WBGene00018483		F45F2.11	0.923845	-0.325653	0.52878	0.797937
WBGene00016773	oac-10	C49D10.4	0.940013	-0.325945	0.638359	0.797776
WBGene00019824		R02D3.7	0.921425	-0.325985	0.517492	0.797753
WBGene00016380	ntp-1	C33H5.14	0.912339	-0.325997	0.489389	0.797747
WBGene00020316	brc-2	T07E3.5	0.920591	-0.326086	0.511575	0.797698
WBGene00007499		C09H10.5	0.921425	-0.326138	0.51794	0.797669
WBGene00044394		B0034.7	0.940013	-0.326159	0.633997	0.797658
WBGene00013253		Y57A10A.8	0.921712	-0.326217	0.521381	0.797625
WBGene00019600	rga-3	K09H11.3	0.91494	-0.326242	0.499247	0.797611
WBGene00003707	nhr-117	F16B4.12	0.930286	-0.326301	0.576724	0.797579
WBGene00012346		W08G11.1	0.940013	-0.326307	0.635928	0.797575
WBGene00019608	ani-2	K10B2.5	0.916758	-0.326312	0.501395	0.797573
WBGene00021734		Y50C1A.2	0.941029	-0.326373	0.641965	0.797539
WBGene00014209		ZK1067.3	0.912339	-0.326465	0.489881	0.797488
WBGene00022242	sfrp-1	Y73B6BL.21	0.932055	-0.326604	0.58364	0.797411
WBGene00045277		ZK742.6	0.914334	-0.326644	0.495235	0.797389
WBGene00006596	top-3	Y56A3A.27	0.918354	-0.326751	0.504228	0.79733
WBGene00020467		T12F5.2	0.907312	-0.326996	0.472795	0.797195
WBGene00017879	acd-4	F28A12.1	0.940859	-0.327005	0.641039	0.79719
WBGene00001400	fax-1	F56E3.4	1	-0.327158	0.630268	0.797105
WBGene00012188		W01G7.4	0.909682	-0.327172	0.477343	0.797098
WBGene00011111	snfc-5	R07E5.3	0.911977	-0.327198	0.485897	0.797083
WBGene00006685	twk-33	W06D12.5	0.924945	-0.327205	0.541268	0.797079
WBGene00003955	pcn-1	W03D2.4	0.917104	-0.327324	0.502323	0.797013
WBGene00044557		ZC13.10	1	-0.327359	0.612909	0.796994
WBGene00219650	linc-56	C14A11.12	0.940218	-0.327388	0.639076	0.796978
WBGene00007664	seb-3	C18B12.2	0.932862	-0.327399	0.592589	0.796972
WBGene00010322		F59B10.6	0.937746	-0.327472	0.618928	0.796931
WBGene00000886	cyn-10	B0252.4	0.923845	-0.327474	0.528582	0.796931
WBGene00016762	ugt-24	C49A9.8	0.924945	-0.327551	0.538093	0.796888
WBGene00235267		Y77E11A.23	0.940013	-0.327634	0.637011	0.796842
WBGene00021470	tpxl-1	Y39G10AR.12	0.911977	-0.327691	0.484454	0.796811
WBGene00000419	ced-5	C02F4.1	0.917104	-0.327812	0.502011	0.796744
WBGene00014004	fic-1	ZK593.8	0.916929	-0.327843	0.501721	0.796727
WBGene00009994		F53F4.12	0.918478	-0.328189	0.504351	0.796536
WBGene00017237	pole-2	F08B4.5	0.912339	-0.32819	0.488804	0.796535
WBGene00003112	mab-21	F35G12.6	0.926183	-0.328373	0.560391	0.796434
WBGene00000773	cpf-1	F28C6.3	0.911585	-0.328435	0.482642	0.7964
WBGene00008691	mff-1	F11C1.2	0.921425	-0.328508	0.51547	0.79636
WBGene00016799		C50C3.1	0.912339	-0.328527	0.488292	0.796349
WBGene00015928		C17H12.2	0.914334	-0.328587	0.496201	0.796316
WBGene00013778	clec-194	Y116A8A.8	0.940013	-0.328727	0.634657	0.796239
WBGene00012823		Y43F8B.13	0.940013	-0.328727	0.634657	0.796239
WBGene00013383	aptf-2	Y62E10A.17	0.925218	-0.328732	0.558707	0.796236
WBGene00018455	fbxc-42	F45D11.9	0.932055	-0.328779	0.586673	0.79621
WBGene00011250		R11H6.2	0.917104	-0.328834	0.5021	0.79618
WBGene00015797		C15F1.8	0.934584	-0.328881	0.599553	0.796154
WBGene00009661	patr-1	F43G6.9	0.905333	-0.328897	0.464829	0.796145
WBGene00015001		B0025.4	0.921425	-0.329172	0.516934	0.795993
WBGene00003478	mtm-6	F53A2.8	0.905333	-0.329233	0.463719	0.79596
WBGene00011012		R04D3.4	0.928838	-0.32927	0.57124	0.795939
WBGene00013354	snx-6	Y59A8B.22	0.904519	-0.329302	0.459558	0.795921
WBGene00011411	sel-13	T04A8.10	0.914334	-0.329433	0.495091	0.795849
WBGene00017587		F19B10.5	0.936254	-0.329528	0.611296	0.795797
WBGene00006956	wrt-10	ZK1290.8	0.936254	-0.329533	0.614372	0.795794
WBGene00011820		T18D3.1	0.921587	-0.329834	0.519898	0.795628
WBGene00020259		T05E7.3	0.914334	-0.329905	0.496467	0.795589
WBGene00006353	sur-7	F01G12.2	0.897728	-0.329947	0.436263	0.795566
WBGene00011712		T11F9.10	0.940013	-0.32997	0.63812	0.795553
WBGene00009262		F30A10.3	0.911977	-0.33027	0.485911	0.795388
WBGene00016965		C56C10.9	0.919653	-0.330318	0.509909	0.795361
WBGene00044701		AH9.6	0.940013	-0.330325	0.63127	0.795357
WBGene00020721		T23B12.6	0.912528	-0.33046	0.491185	0.795283
WBGene00004338	rfc-2	F58F6.4	0.914334	-0.330537	0.49597	0.79524
WBGene00015193	clec-117	B0432.12	0.93507	-0.330683	0.602487	0.79516
WBGene00016057		C24D10.6	0.914334	-0.330705	0.494535	0.795148
WBGene00009243		F29C6.1	0.940013	-0.330716	0.637844	0.795142
WBGene00022273		Y73E7A.6	0.91897	-0.330775	0.508219	0.795109
WBGene00022862		ZK1236.1	0.914334	-0.330831	0.496881	0.795079
WBGene00010667		K08E4.3	0.907262	-0.331193	0.472256	0.794879
WBGene00012301		W06D11.3	0.928157	-0.331346	0.567927	0.794795
WBGene00011162	chil-19	R09D1.6	0.934695	-0.331366	0.600569	0.794784
WBGene00013639		Y105C5A.15	0.924147	-0.331421	0.535571	0.794753
WBGene00007696	tram-1	C24F3.1	0.892353	-0.331522	0.423174	0.794697
WBGene00015217	tes-1	B0496.8	0.909816	-0.331539	0.477807	0.794688
WBGene00008197		C49C3.7	0.914334	-0.331892	0.494755	0.794494
WBGene00006718	ubc-23	C28G1.1	0.927779	-0.331952	0.566859	0.794461
WBGene00012399		Y6E2A.5	0.940013	-0.332035	0.636238	0.794415
WBGene00015839	math-10	C16C4.15	1	-0.33242	0.626745	0.794203
WBGene00009744	hpo-35	F45H11.3	0.919892	-0.33244	0.510367	0.794192
WBGene00011625	vps-39	T08G5.5	0.913485	-0.332568	0.493102	0.794121
WBGene00012175		W01C9.1	0.940013	-0.332593	0.635011	0.794108
WBGene00020331		T07H6.4	0.932523	-0.333292	0.591365	0.793723
WBGene00006683	twk-31	Y47D3B.5	0.919892	-0.333293	0.510674	0.793723
WBGene00013919		ZC506.1	0.892071	-0.333346	0.421799	0.793694
WBGene00013307		Y57G11C.9	0.896948	-0.33345	0.433474	0.793636
WBGene00006180	str-131	C09H5.6	0.940013	-0.333658	0.634382	0.793522
WBGene00006392	taf-10	K03B4.3	0.912591	-0.333753	0.491861	0.79347
WBGene00017608		F19F10.12	0.908391	-0.333857	0.47521	0.793412
WBGene00000163	apb-3	R11A5.1	0.907161	-0.333883	0.471984	0.793398
WBGene00015102	cpg-2	B0280.5	0.918012	-0.333985	0.503932	0.793342
WBGene00001340	etr-1	T01D1.2	0.940013	-0.334303	0.633545	0.793167
WBGene00004404	rom-5	Y54E10A.14	0.907024	-0.334422	0.471501	0.793102
WBGene00018698	vha-18	F52E1.10	0.914334	-0.334491	0.49676	0.793064
WBGene00015296		C01F1.1	0.905333	-0.334504	0.463633	0.793057
WBGene00007550		C13C4.6	0.932055	-0.33455	0.58585	0.793031
WBGene00007436		C08B11.9	0.904887	-0.334595	0.460837	0.793007
WBGene00020345		T08B2.4	0.92413	-0.334675	0.533827	0.792963
WBGene00013238	trap-4	Y56A3A.21	0.886898	-0.334688	0.407272	0.792956
WBGene00001105	dsl-3	Y41D4B.10	0.940013	-0.334833	0.633626	0.792876
WBGene00006790	unc-55	F55D12.4	0.940013	-0.334872	0.633591	0.792854
WBGene00016891		C53A3.1	0.939442	-0.334895	0.626661	0.792842
WBGene00010645	fecl-1	K07G5.6	0.889381	-0.33491	0.414796	0.792834
WBGene00018861	cutl-21	F55A4.10	0.937978	-0.334949	0.620065	0.792812
WBGene00018357	moc-3	F42G8.6	0.910133	-0.33512	0.479496	0.792718
WBGene00007750	syg-2	C26G2.1	0.917225	-0.335156	0.502575	0.792698
WBGene00020407	chil-24	T10D4.3	0.925041	-0.335187	0.554624	0.792681
WBGene00004985	spo-11	T05E11.4	0.914334	-0.335221	0.497253	0.792663
WBGene00015113		B0281.6	1	-0.335249	0.601928	0.792647
WBGene00002147	ire-1	C41C4.4	0.911977	-0.335408	0.486762	0.79256
WBGene00001869	him-10	R12B2.4	0.91624	-0.335434	0.500513	0.792546
WBGene00012405	ztf-25	Y6G8.3	0.924945	-0.335508	0.545037	0.792505
WBGene00014807		M04D5.1	0.940013	-0.335589	0.630986	0.792461
WBGene00016055		C24D10.4	0.922636	-0.335808	0.523694	0.79234
WBGene00009576		F40F8.3	0.923607	-0.335866	0.527233	0.792308
WBGene00001717	grl-8	ZC487.5	0.938898	-0.335963	0.62331	0.792255
WBGene00008224		C50B8.1	0.890213	-0.335984	0.41672	0.792243
WBGene00013027		Y49A3A.4	0.935405	-0.336008	0.603255	0.79223
WBGene00018137	bath-41	F37A4.9	0.919042	-0.336025	0.508477	0.792221
WBGene00018873		F55C12.6	0.940013	-0.336244	0.631952	0.792101
WBGene00005007	spr-2	C27B7.1	0.914334	-0.33626	0.496929	0.792092
WBGene00016530		C39D10.2	0.927779	-0.336422	0.566591	0.792003
WBGene00001193	egl-26	C23H3.1	0.907769	-0.336467	0.474325	0.791979
WBGene00003064	lpd-8	R10H10.1	0.902697	-0.336648	0.45525	0.791879
WBGene00018201	btb-18	F39E9.12	0.940013	-0.336842	0.631602	0.791772
WBGene00003578	ndx-1	T26E3.2	0.924945	-0.336925	0.546155	0.791727
WBGene00015095		B0261.7	0.910133	-0.336989	0.4796	0.791692
WBGene00018335		F42A9.6	0.898339	-0.336991	0.441435	0.791691
WBGene00012276	his-74	W05B10.1	0.907024	-0.337038	0.47096	0.791665
WBGene00003577	ndg-4	F56F3.2	0.889955	-0.337089	0.415992	0.791637
WBGene00009812	suca-1	F47B10.1	0.897728	-0.33727	0.43952	0.791538
WBGene00050934		T19C9.10	1	-0.33734	0.552691	0.791499
WBGene00009278	npr-33	F31B9.1	1	-0.33734	0.552691	0.791499
WBGene00044077	tag-232	T18H9.7	0.90687	-0.337389	0.469466	0.791473
WBGene00011223		R10H10.4	1	-0.337419	0.617615	0.791456
WBGene00010749		K10D11.5	0.918545	-0.33751	0.504655	0.791406
WBGene00021938		Y55F3BR.1	0.897728	-0.337538	0.438084	0.791391
WBGene00004312	rba-1	K07A1.11	0.912569	-0.337571	0.491434	0.791373
WBGene00007956	trpp-9	C35C5.6	0.904387	-0.337672	0.458779	0.791317
WBGene00010055		F54D5.12	0.889288	-0.337709	0.414114	0.791297
WBGene00195151		F53H2.4	0.911977	-0.337725	0.487067	0.791288
WBGene00017357		F10E9.5	0.918631	-0.337788	0.506124	0.791253
WBGene00003025	lin-40	T27C4.4	0.892677	-0.337986	0.425634	0.791145
WBGene00011507		T05H10.1	0.910645	-0.338013	0.481629	0.79113
WBGene00020657	lgc-53	T21F2.1	0.93791	-0.338069	0.619675	0.791099
WBGene00001204	egl-38	C04G2.7	0.937746	-0.338097	0.618972	0.791084
WBGene00021420	trap-3	Y38F2AR.2	0.886898	-0.338204	0.410936	0.791025
WBGene00175030		Y53C12A.10	0.915093	-0.338418	0.49967	0.790908
WBGene00010061		F54E12.2	0.914334	-0.338425	0.496636	0.790904
WBGene00007367	nhr-150	C06B8.1	1	-0.338446	0.58563	0.790893
WBGene00012239		W04A8.4	0.924945	-0.338508	0.540673	0.790859
WBGene00015150		B0336.13	0.918545	-0.338782	0.505808	0.790709
WBGene00012698	sws-1	Y39B6A.40	0.924009	-0.338813	0.529124	0.790692
WBGene00017929	grld-1	F29C4.7	0.90002	-0.338849	0.445549	0.790672
WBGene00021081		W08A12.4	1	-0.338875	0.546508	0.790657
WBGene00006009	srx-118	T21B4.12	1	-0.33894	0.600897	0.790622
WBGene00021057		W06B4.2	0.898339	-0.339081	0.441051	0.790545
WBGene00008208	nhr-167	C49F5.4	0.938898	-0.339095	0.623628	0.790537
WBGene00016112		C25H3.3	0.910195	-0.339246	0.480852	0.790454
WBGene00003802	npp-16	Y56A3A.17	0.901056	-0.339246	0.44818	0.790454
WBGene00003479	mtm-9	Y39H10A.3	0.89888	-0.339341	0.443699	0.790402
WBGene00009528		F38A6.4	0.934273	-0.339476	0.597918	0.790328
WBGene00009980		F53F1.2	0.896238	-0.339527	0.430219	0.790301
WBGene00219710	anr-45	K03E5.8	0.938898	-0.339777	0.624086	0.790163
WBGene00015464		C05C8.7	0.912339	-0.339806	0.490318	0.790147
WBGene00001492	frm-5.1	Y38C1AB.8	0.897728	-0.339807	0.438689	0.790147
WBGene00011668	clec-47	T09F5.9	0.910133	-0.339883	0.479644	0.790105
WBGene00019579	oac-57	K09E10.1	0.924945	-0.339886	0.543446	0.790104
WBGene00007115		B0198.2	0.935794	-0.339888	0.604595	0.790102
WBGene00008774		F13H10.3	0.912339	-0.339958	0.488746	0.790065
WBGene00016524		C39B5.6	0.898339	-0.34	0.441284	0.790042
WBGene00015660	catp-3	C09H5.2	0.921425	-0.340097	0.515434	0.789988
WBGene00014173		ZK970.7	0.932055	-0.340149	0.584947	0.78996
WBGene00022664		ZK121.2	0.912339	-0.340154	0.488807	0.789957
WBGene00022158		Y71G12B.23	0.925041	-0.340242	0.554108	0.789909
WBGene00018354		F42G2.5	0.936254	-0.340267	0.612546	0.789895
WBGene00013658		Y105C5B.19	0.921425	-0.340302	0.516637	0.789876
WBGene00018561	gadr-3	F47D12.5	0.93761	-0.340342	0.618139	0.789854
WBGene00006640	tsp-14	F39C12.3	0.924945	-0.340449	0.547718	0.789795
WBGene00008991		F20G4.2	0.924009	-0.340574	0.531208	0.789727
WBGene00017328		F10C5.2	0.902697	-0.340583	0.455925	0.789722
WBGene00017241	pcyt-1	F08C6.2	0.911977	-0.340683	0.48638	0.789668
WBGene00007573		C14B1.2	0.918631	-0.340749	0.506077	0.789631
WBGene00017800		F25G6.9	0.907632	-0.3408	0.473481	0.789603
WBGene00219656	anr-48	C33C12.13	0.939797	-0.340806	0.627509	0.7896
WBGene00018240	cox-17	F40G9.2	0.905834	-0.340829	0.466082	0.789587
WBGene00008624		F09E8.2	0.890792	-0.340991	0.417683	0.789499
WBGene00044544		F26F12.8	0.932922	-0.341148	0.593301	0.789413
WBGene00021831		Y54E10A.11	0.901363	-0.341194	0.44865	0.789388
WBGene00001746	gsk-3	Y18D10A.5	0.896535	-0.341307	0.431887	0.789326
WBGene00021434		Y39A3A.3	0.938898	-0.341456	0.62198	0.789244
WBGene00012888	sas-6	Y45F10D.9	0.912339	-0.341627	0.490632	0.789151
WBGene00014965		Y106G6D.5	0.921425	-0.341648	0.518411	0.78914
WBGene00006593	tol-1	C07F11.1	0.898535	-0.341815	0.443286	0.789048
WBGene00009969		F53B7.7	1	-0.34183	0.609911	0.78904
WBGene00022672		ZK177.4	0.905333	-0.341931	0.465031	0.788985
WBGene00011016		R04F11.3	0.910133	-0.342071	0.478405	0.788908
WBGene00019153		H04M03.3	0.924009	-0.342121	0.532714	0.788881
WBGene00044478		K06B9.6	0.935971	-0.34218	0.607074	0.788848
WBGene00012976	sup-35	Y48A6C.3	0.924945	-0.34226	0.539482	0.788804
WBGene00019476		K07C11.3	0.910535	-0.342274	0.481248	0.788797
WBGene00010355	clec-229	H02K04.1	0.938898	-0.342473	0.623456	0.788688
WBGene00007103	crm-1	B0024.14	0.891204	-0.342481	0.419831	0.788684
WBGene00007820	clec-199	C30H6.1	0.924945	-0.342529	0.546476	0.788657
WBGene00001447	flp-4	C18D1.3	0.921425	-0.342648	0.517542	0.788593
WBGene00019721		M01H9.5	0.938898	-0.34293	0.621559	0.788438
WBGene00004950	sox-3	F40E10.2	0.932055	-0.34312	0.585897	0.788335
WBGene00012880		Y45F10C.4	0.901881	-0.343172	0.452896	0.788306
WBGene00011309		R186.8	0.902697	-0.343297	0.454589	0.788238
WBGene00017664	npax-1	F21D12.5	1	-0.343311	0.601284	0.78823
WBGene00013807		Y116A8C.30	0.933858	-0.343391	0.594699	0.788187
WBGene00022666		ZK154.4	0.907024	-0.343594	0.470015	0.788076
WBGene00008565	acox-2	F08A8.2	0.918545	-0.343747	0.505944	0.787992
WBGene00020069		R13H7.2	0.926255	-0.343895	0.560544	0.787911
WBGene00023409	mbd-2	C27A12.10	0.914702	-0.343898	0.498912	0.78791
WBGene00006658	twk-3	M110.2	1	-0.344044	0.611509	0.78783
WBGene00019754		M03E7.2	0.936254	-0.344135	0.613748	0.78778
WBGene00012473		Y17G7B.22	1	-0.344347	0.546391	0.787664
WBGene00014842	clec-30	T20B3.11	1	-0.344347	0.546391	0.787664
WBGene00022431	set-33	Y108F1.3	0.938898	-0.344359	0.62361	0.787658
WBGene00235391		F38A5.22	0.933369	-0.344453	0.593695	0.787606
WBGene00021988	rgs-8.2	Y59E1A.2	0.926698	-0.344755	0.561882	0.787442
WBGene00004351	rgs-8.1	F52D2.2	0.926698	-0.344755	0.561882	0.787442
WBGene00016063	delm-2	C24G7.1	0.936137	-0.344798	0.607838	0.787418
WBGene00011197	srw-145	R10D12.17	0.937098	-0.344896	0.616837	0.787365
WBGene00004034	pkc-3	F09E5.1	0.904887	-0.344898	0.460636	0.787364
WBGene00000482	chd-3	T14G8.1	0.892407	-0.344955	0.424297	0.787332
WBGene00004283	rab-33	F43D9.2	0.898339	-0.345002	0.4408	0.787307
WBGene00012435	flh-1	Y11D7A.12	0.916758	-0.345006	0.501359	0.787304
WBGene00013555	fbxa-89	Y75B8A.21	0.938898	-0.345071	0.623154	0.787269
WBGene00008799		F14E5.1	0.932862	-0.345162	0.592548	0.787219
WBGene00001998	hpr-17	F32A11.2	0.911037	-0.345166	0.482161	0.787217
WBGene00010132		F55H2.7	0.910535	-0.345237	0.481115	0.787179
WBGene00014954		Y102A5C.5	0.897728	-0.345425	0.439307	0.787076
WBGene00007290		C04B4.2	0.924945	-0.345441	0.546284	0.787067
WBGene00009851		F48F7.6	0.901553	-0.345501	0.448943	0.787035
WBGene00018806		F54D10.5	0.919892	-0.345623	0.510803	0.786968
WBGene00013031		Y49E10.7	0.938898	-0.345786	0.622182	0.786879
WBGene00000465	cpg-1	C07G2.1	0.918794	-0.345794	0.50761	0.786875
WBGene00015145		B0336.5	0.914334	-0.345935	0.495957	0.786798
WBGene00020500		T14B4.3	0.907024	-0.346023	0.471666	0.78675
WBGene00003144	max-2	Y38F1A.10	0.896418	-0.346245	0.431618	0.786629
WBGene00022838		ZK993.2	1	-0.346347	0.537642	0.786573
WBGene00018431		F44E7.9	0.90002	-0.346384	0.445546	0.786553
WBGene00195239		ZK1127.13	0.918705	-0.346579	0.50632	0.786447
WBGene00017612		F19G12.4	0.936254	-0.346671	0.613667	0.786396
WBGene00020849	nhr-225	T27B7.2	0.935971	-0.346734	0.607201	0.786362
WBGene00086553		ZC334.13	1	-0.346804	0.601471	0.786324
WBGene00015538	sams-3	C06E7.1	0.885297	-0.346834	0.403271	0.786308
WBGene00019846	gpx-7	R03G5.5	0.920879	-0.346835	0.512582	0.786307
WBGene00013676	ekl-4	Y105E8A.17	0.909029	-0.346853	0.476207	0.786297
WBGene00007136		B0285.3	0.910645	-0.346906	0.481502	0.786268
WBGene00010657		K08D8.3	0.910133	-0.347032	0.480516	0.7862
WBGene00018459		F45D11.14	0.921425	-0.347061	0.517387	0.786184
WBGene00001177	egl-8	B0348.4	0.885543	-0.347084	0.404684	0.786171
WBGene00014663		C01G6.10	0.93791	-0.347146	0.619729	0.786138
WBGene00008808	ntr-2	F14F4.1	0.938641	-0.347207	0.621158	0.786105
WBGene00009010		F21D5.5	0.904887	-0.347229	0.460768	0.786093
WBGene00007622		C16C10.1	0.914334	-0.347384	0.4974	0.786008
WBGene00013025	vha-13	Y49A3A.2	0.8884	-0.347385	0.412409	0.786007
WBGene00000565	cnt-1	Y17G7B.15	0.885325	-0.34765	0.404068	0.785863
WBGene00012626		Y38H6C.14	0.937098	-0.347673	0.617225	0.78585
WBGene00020101	lmtr-5	R148.2	0.901901	-0.34781	0.453519	0.785776
WBGene00018830	ska-3	F54E7.8	0.911977	-0.347927	0.486427	0.785712
WBGene00011953	ppm-2	T23F11.1	0.884085	-0.347981	0.40077	0.785683
WBGene00022750		ZK484.4	0.904887	-0.34816	0.460574	0.785585
WBGene00022398		Y97E10AR.3	0.910133	-0.348178	0.480581	0.785576
WBGene00010111		F55D12.2	0.911977	-0.348181	0.484065	0.785574
WBGene00005690	sru-27	C38C3.2	1	-0.348202	0.542498	0.785562
WBGene00001985	hop-1	C18E3.8	0.914702	-0.348231	0.498824	0.785547
WBGene00020095		R144.5	0.896238	-0.348428	0.43032	0.78544
WBGene00008640		F10B5.3	0.935794	-0.348621	0.605233	0.785334
WBGene00021272		Y23H5B.1	0.932055	-0.348631	0.585884	0.785329
WBGene00012391		Y6B3B.7	0.935794	-0.348803	0.60585	0.785235
WBGene00077768		K04G2.12	0.935794	-0.348803	0.60585	0.785235
WBGene00019995		R10F2.4	0.936254	-0.348853	0.614165	0.785208
WBGene00021183		Y9C9A.16	0.936254	-0.348853	0.614165	0.785208
WBGene00016291		C31H1.8	0.914334	-0.348924	0.49757	0.785169
WBGene00013968		ZK287.9	0.914334	-0.349141	0.495965	0.785051
WBGene00012243		W04D2.4	0.911977	-0.349261	0.48607	0.784986
WBGene00018294	atg-18	F41E6.13	0.901042	-0.349444	0.447509	0.784886
WBGene00008178		C48D1.5	0.936254	-0.349565	0.611826	0.784821
WBGene00009280		F31B9.3	0.925218	-0.349624	0.558609	0.784789
WBGene00014213		ZK1073.1	0.892041	-0.349684	0.421625	0.784756
WBGene00021443		Y39A3CL.7	0.896948	-0.349694	0.434118	0.784751
WBGene00016021		C23H3.5	0.901742	-0.350061	0.450198	0.784551
WBGene00019822		R02D3.4	0.905213	-0.350176	0.462072	0.784488
WBGene00219944		F41E6.18	0.925041	-0.350183	0.555571	0.784485
WBGene00001092	dro-1	F53A2.5	0.909613	-0.350212	0.477213	0.784469
WBGene00003241	mig-5	T05C12.6	0.910133	-0.350259	0.479591	0.784443
WBGene00003716	nhr-126	F44C8.10	0.918545	-0.350267	0.505442	0.784439
WBGene00010811	hmit-1.3	M01F1.5	0.898339	-0.350453	0.44173	0.784338
WBGene00004954	spd-3	H34C03.1	0.902697	-0.350616	0.45527	0.784249
WBGene00001865	him-6	T04A11.6	0.898337	-0.350805	0.440363	0.784146
WBGene00138711		R07B1.13	0.936137	-0.350807	0.607694	0.784145
WBGene00018646	mul-1	F49F1.6	0.936254	-0.350856	0.614015	0.784119
WBGene00018015		F33G12.3	0.911977	-0.351063	0.485454	0.784006
WBGene00021920	mrps-25	Y55F3AM.1	0.886898	-0.351251	0.408404	0.783904
WBGene00007725		C25F9.5	0.902697	-0.351256	0.455213	0.783901
WBGene00008320	slc-25A29	C54G10.4	0.910133	-0.351554	0.478625	0.783739
WBGene00011064	adsl-1	R06C7.5	0.896948	-0.351623	0.43299	0.783702
WBGene00044287		F21H12.7	1	-0.351656	0.597809	0.783684
WBGene00007464		C08H9.3	0.902697	-0.351667	0.456019	0.783678
WBGene00011497		T05F1.13	0.912339	-0.351675	0.489395	0.783674
WBGene00020771		T24E12.1	0.924945	-0.35168	0.5425	0.783671
WBGene00007093		B0001.8	0.900611	-0.351703	0.446177	0.783659
WBGene00017450	bath-27	F14D2.1	0.913444	-0.351972	0.492971	0.783512
WBGene00003066	lpl-1	ZC410.7	0.901042	-0.35207	0.447635	0.783459
WBGene00015468	madf-11	C05D2.6	0.909491	-0.352193	0.477027	0.783393
WBGene00015377		C03B1.6	1	-0.352203	0.5958	0.783387
WBGene00013224		Y55D9A.2	0.904519	-0.352314	0.459464	0.783327
WBGene00002974	lev-1	F09E8.7	0.921425	-0.352349	0.518694	0.783308
WBGene00017236		F08B4.4	1	-0.352392	0.551528	0.783284
WBGene00000762	coq-2	F57B9.4	0.886898	-0.352425	0.410483	0.783267
WBGene00020620		T20D4.15	0.936254	-0.352431	0.614956	0.783263
WBGene00008707		F11E6.3	0.886337	-0.352521	0.406681	0.783214
WBGene00001239	elo-1	F56H11.4	0.878608	-0.352527	0.385614	0.783211
WBGene00009580	xbx-6	F40F9.1	0.889955	-0.352654	0.415935	0.783142
WBGene00009647		F43C1.1	0.934943	-0.352846	0.60188	0.783038
WBGene00020550		T17H7.1	0.928742	-0.352959	0.570589	0.782977
WBGene00019249		H28G03.1	0.886898	-0.352972	0.409409	0.78297
WBGene00019672		K12B6.8	0.918794	-0.353076	0.507776	0.782913
WBGene00021351		Y37E3.10	0.898339	-0.353146	0.441047	0.782875
WBGene00018115		F36H9.7	0.936254	-0.353189	0.612654	0.782852
WBGene00003898	oxi-1	Y39A1C.2	0.892407	-0.353397	0.42401	0.782739
WBGene00012988	ztf-22	Y48C3A.4	0.907024	-0.353514	0.471533	0.782676
WBGene00020441		T12A2.7	0.907262	-0.353534	0.472141	0.782664
WBGene00020790		T25B6.4	1	-0.353566	0.571443	0.782647
WBGene00007724		C25F9.4	0.91662	-0.353646	0.501164	0.782604
WBGene00018423		F44E2.10	0.906023	-0.353695	0.466729	0.782577
WBGene00009232	nkat-1	F28H6.3	0.936254	-0.353715	0.609797	0.782566
WBGene00044567		C46C11.4	1	-0.353756	0.601631	0.782544
WBGene00077594	nhr-151	C06B8.12	0.926886	-0.353765	0.562531	0.782539
WBGene00219758	linc-11	Y49F6C.11	0.925041	-0.353836	0.556869	0.782501
WBGene00006106	str-41	R13D7.1	1	-0.353924	0.602334	0.782453
WBGene00017323	mps-4	F09G8.9	1	-0.353975	0.598443	0.782425
WBGene00009736		F45G2.10	0.897728	-0.354115	0.439535	0.782349
WBGene00008531		F02E9.7	0.904025	-0.354158	0.457911	0.782326
WBGene00022773		ZK616.3	0.911977	-0.354387	0.487089	0.782202
WBGene00044430		T23F4.5	1	-0.354476	0.477583	0.782154
WBGene00013726		Y106G6H.16	0.921425	-0.354494	0.515477	0.782144
WBGene00011527	cchl-1	T06D8.6	0.898339	-0.354522	0.440939	0.782128
WBGene00003623	nhr-25	F11C1.6	0.923845	-0.354537	0.528657	0.782121
WBGene00015129	sdz-1	B0303.8	1	-0.354538	0.572563	0.78212
WBGene00018885	drd-5	F55E10.6	0.897728	-0.354628	0.43745	0.782071
WBGene00010757	pad-2	K10G9.3	0.914334	-0.354719	0.49418	0.782022
WBGene00021378		Y37E11B.6	0.911977	-0.354777	0.485568	0.78199
WBGene00009277		F30F8.10	0.906639	-0.354865	0.46838	0.781943
WBGene00009183		F27C8.2	0.935794	-0.3549	0.606438	0.781924
WBGene00016701		C46A5.5	0.907632	-0.354954	0.473972	0.781895
WBGene00013403	fbxb-100	Y63D3A.2	1	-0.354965	0.573207	0.781889
WBGene00003403	mps-1	C29F5.4	0.936254	-0.354972	0.60974	0.781885
WBGene00013620	fbxa-111	Y102A5C.14	1	-0.355028	0.561379	0.781855
WBGene00017451		F14D2.2	0.929449	-0.355075	0.573942	0.781829
WBGene00006373	syx-5	F55A11.2	0.895678	-0.355099	0.428871	0.781816
WBGene00045237	mrt-1	F39H2.5	0.908107	-0.355217	0.474739	0.781752
WBGene00006773	unc-37	W02D3.9	0.907024	-0.355285	0.471251	0.781715
WBGene00004339	rfc-3	C39E9.13	0.907024	-0.355297	0.471182	0.781709
WBGene00000521	cky-1	C15C8.2	0.936254	-0.355342	0.610314	0.781684
WBGene00044584		T03G11.9	0.936254	-0.355493	0.612265	0.781602
WBGene00008684	mig-32	F11A10.3	0.911037	-0.355718	0.482084	0.78148
WBGene00015412	lgc-9	C04C3.2	0.936254	-0.355727	0.612221	0.781476
WBGene00019103		F59D6.1	1	-0.355823	0.552587	0.781424
WBGene00007655		C17H1.2	1	-0.355823	0.552587	0.781424
WBGene00022729		ZK402.2	1	-0.355823	0.552587	0.781424
WBGene00017632		F20B6.9	0.935794	-0.355922	0.606563	0.78137
WBGene00019827	mop-25.1	R02E12.2	0.878587	-0.355989	0.384486	0.781334
WBGene00050944		C14A11.9	0.901881	-0.35603	0.451315	0.781312
WBGene00022531	morc-1	ZC155.3	0.901881	-0.356082	0.451181	0.781283
WBGene00020413		T10E9.3	0.927779	-0.356181	0.566223	0.78123
WBGene00019319		K02E10.5	1	-0.356235	0.582012	0.781201
WBGene00200526		C05B10.17	0.936254	-0.356606	0.611482	0.781
WBGene00013119		Y51H4A.25	0.932055	-0.356693	0.587458	0.780952
WBGene00006985	zig-8	Y39E4B.8	0.930286	-0.356857	0.576195	0.780864
WBGene00000537	clk-2	C07H6.6	0.901056	-0.357002	0.448279	0.780785
WBGene00050914		T12B5.15	0.898985	-0.357019	0.444009	0.780776
WBGene00018433	ceh-82	F45C12.2	0.935794	-0.357068	0.60591	0.78075
WBGene00015486		C05D11.9	0.906639	-0.357074	0.467506	0.780746
WBGene00001579	gex-2	F56A11.1	0.895637	-0.357081	0.428528	0.780743
WBGene00018959		F56D1.1	0.907024	-0.357332	0.471343	0.780607
WBGene00000277	cab-1	C23H4.1	0.879848	-0.357437	0.393236	0.78055
WBGene00219741	linc-77	W03D2.12	1	-0.357624	0.527639	0.780449
WBGene00002240	ksr-2	F58D5.4	0.903382	-0.357644	0.457322	0.780438
WBGene00000271	brf-1	F45E12.2	0.910645	-0.35767	0.481625	0.780424
WBGene00013638		Y105C5A.14	0.899883	-0.357682	0.444817	0.780418
WBGene00022691	math-50	ZK250.8	1	-0.357776	0.578185	0.780367
WBGene00010095		F55C5.6	1	-0.357875	0.58892	0.780313
WBGene00019496	frpr-14	K07E8.5	0.936254	-0.357881	0.610131	0.78031
WBGene00007129		B0272.3	0.889955	-0.358068	0.415967	0.780209
WBGene00001149	bcat-1	K02A4.1	0.888064	-0.358118	0.411823	0.780181
WBGene00018456	fbxc-39	F45D11.10	0.934537	-0.358383	0.598541	0.780038
WBGene00008034		C39E9.11	0.904519	-0.35855	0.459838	0.779948
WBGene00010891		M18.6	0.890063	-0.358723	0.41631	0.779855
WBGene00045246		C29E4.15	0.921425	-0.358863	0.515856	0.779779
WBGene00000726	col-153	F17C11.3	0.914677	-0.358915	0.498392	0.779751
WBGene00017606	ets-6	F19F10.10	0.905333	-0.359023	0.463082	0.779693
WBGene00004896	smu-2	Y49F6B.4	0.90002	-0.359054	0.445001	0.779675
WBGene00017614		F20A1.2	1	-0.359127	0.596387	0.779636
WBGene00004167	pqn-87	Y57A10A.18	0.886898	-0.359271	0.408313	0.779558
WBGene00009177		F26H9.5	0.878608	-0.359329	0.387052	0.779527
WBGene00019724		M02B7.2	0.910133	-0.359384	0.480251	0.779497
WBGene00019114	nhr-194	F59E11.8	0.932523	-0.359513	0.591387	0.779427
WBGene00006916	vha-7	C26H9A.1	0.904887	-0.359586	0.461412	0.779388
WBGene00016229		C29G2.1	0.924945	-0.35965	0.550344	0.779354
WBGene00008260		C52G5.2	0.924009	-0.359688	0.531551	0.779333
WBGene00004336	ret-1	W06A7.3	0.878587	-0.359788	0.38512	0.779279
WBGene00006832	unc-105	C41C4.5	0.901571	-0.359879	0.449579	0.77923
WBGene00196782		T26C12.7	1	-0.35999	0.564322	0.77917
WBGene00012703	nhr-145	Y39B6A.47	0.927779	-0.360213	0.567074	0.77905
WBGene00012716		Y39E4B.5	0.920702	-0.36022	0.512071	0.779046
WBGene00012527	set-22	Y32F6A.1	0.911977	-0.360238	0.4838	0.779036
WBGene00004024	php-3	Y75B8A.1	0.90713	-0.360391	0.471861	0.778954
WBGene00000259	bpl-1	F13H8.10	0.897728	-0.360413	0.43824	0.778942
WBGene00020251	camt-1	T05C1.4	0.879848	-0.360467	0.392317	0.778912
WBGene00022141	chaf-2	Y71G12B.1	0.902177	-0.360487	0.453764	0.778901
WBGene00007780		C27D8.4	0.904887	-0.361014	0.460997	0.778617
WBGene00006065	sto-3	F52D10.5	1	-0.361141	0.592187	0.778549
WBGene00199603		F13G11.144	1	-0.361146	0.526962	0.778546
WBGene00004721	san-1	ZC328.4	0.915086	-0.361169	0.499516	0.778534
WBGene00016562		C41D11.3	0.894669	-0.361194	0.427548	0.77852
WBGene00016432		C35B1.2	0.891204	-0.36125	0.42051	0.77849
WBGene00017547	alfa-1	F18A1.6	0.896418	-0.361468	0.431742	0.778372
WBGene00004732	sax-7	C18F3.2	0.891054	-0.361619	0.418826	0.778291
WBGene00020144		T01C8.3	0.929449	-0.361633	0.574936	0.778283
WBGene00002229	klp-19	Y43F4B.6	0.896418	-0.361676	0.431133	0.77826
WBGene00009385	sas-5	F35B12.5	0.911977	-0.361685	0.483722	0.778255
WBGene00014955		Y102A5C.6	0.879571	-0.361761	0.391262	0.778214
WBGene00009676		F44A6.4	0.90545	-0.361825	0.465777	0.778179
WBGene00010678		K08F4.3	0.90438	-0.361882	0.458326	0.778149
WBGene00008731		F13B12.3	0.918705	-0.361902	0.506491	0.778138
WBGene00015497	nhr-76	C05G6.1	0.909075	-0.361923	0.476323	0.778127
WBGene00000192	arl-8	Y57G11C.13	0.892677	-0.362194	0.425318	0.77798
WBGene00019154	glf-1	H04M03.4	0.933858	-0.362246	0.594871	0.777953
WBGene00013433		Y66D12A.7	0.910133	-0.362327	0.479725	0.777909
WBGene00009208		F28C6.9	1	-0.362367	0.563775	0.777887
WBGene00000467	cep-1	F52B5.5	0.899317	-0.362369	0.44443	0.777886
WBGene00008174		C48B4.11	0.908442	-0.362382	0.475507	0.777879
WBGene00018215	igcm-1	F39H12.4	0.928742	-0.362383	0.570739	0.777879
WBGene00015311		C01G5.9	0.924945	-0.362479	0.546563	0.777827
WBGene00000453	ceh-32	W05E10.3	0.902697	-0.362537	0.454298	0.777796
WBGene00011216	usp-46	R10E11.3	0.9084	-0.362595	0.475431	0.777764
WBGene00001808	gut-2	T10G3.6	0.89888	-0.362607	0.443636	0.777758
WBGene00004308	rap-2	C25D7.7	0.886898	-0.362626	0.410813	0.777747
WBGene00016004		C18H9.6	0.881992	-0.362844	0.397294	0.77763
WBGene00003408	mrp-2	F57C12.4	0.891204	-0.362919	0.420307	0.77759
WBGene00017388		F11G11.13	0.934943	-0.362948	0.601605	0.777574
WBGene00011440	sfxn-1.5	T04F8.1	0.884421	-0.363005	0.402128	0.777543
WBGene00017836		F26F12.5	0.929683	-0.363076	0.575468	0.777505
WBGene00000526	clc-5	C01C10.4	0.920633	-0.363212	0.511741	0.777432
WBGene00017132	tofu-6	EEED8.1	0.907312	-0.363238	0.472824	0.777418
WBGene00022791		ZK686.1	0.901881	-0.363279	0.451074	0.777396
WBGene00006461	tag-96	M01D7.4	0.909118	-0.36342	0.476424	0.77732
WBGene00016927	nhr-172	C54F6.9	0.934044	-0.363492	0.5969	0.777281
WBGene00010196		F57C2.4	0.914334	-0.363512	0.496888	0.77727
WBGene00007697		C24F3.2	0.911977	-0.363522	0.485642	0.777265
WBGene00016909	frpr-4	C54A12.2	0.932862	-0.363769	0.592564	0.777132
WBGene00044768		M117.7	1	-0.363817	0.558629	0.777106
WBGene00008065	npr-18	C43C3.2	0.934584	-0.363819	0.599522	0.777105
WBGene00009721		F45D3.1	1	-0.363929	0.591226	0.777045
WBGene00001614	glr-3	K10D3.1	1	-0.363929	0.591226	0.777045
WBGene00008648		F10D11.2	0.907024	-0.363947	0.470987	0.777036
WBGene00022678	sar-1	ZK180.4	0.876366	-0.363984	0.381259	0.777016
WBGene00018719		F52H2.7	0.902697	-0.364454	0.455917	0.776763
WBGene00011596		T07G12.5	0.934943	-0.364476	0.602239	0.776751
WBGene00008292		C54C8.4	0.934943	-0.364476	0.602239	0.776751
WBGene00019457	vms-1	K06H7.3	0.896948	-0.36448	0.433689	0.776749
WBGene00006359	swp-1	B0336.9	0.891054	-0.364512	0.418518	0.776732
WBGene00017616		F20A1.4	0.934584	-0.364615	0.599804	0.776676
WBGene00006695	twk-45	Y71H2AM.22	0.933975	-0.364643	0.595506	0.776661
WBGene00019832	osg-1	R02F2.2	0.922745	-0.364648	0.523957	0.776658
WBGene00008035		C39E9.12	0.897728	-0.364703	0.437366	0.776629
WBGene00235348		Y94H6A.17	0.931721	-0.364704	0.580628	0.776628
WBGene00011941		T23B5.4	0.902951	-0.36479	0.456635	0.776582
WBGene00009659		F43G6.7	0.923528	-0.364818	0.526214	0.776567
WBGene00017895	vrk-1	F28B12.3	0.907024	-0.36502	0.470397	0.776458
WBGene00017683	rbbp-5	F21H12.1	0.906892	-0.365192	0.469597	0.776365
WBGene00017690	ceh-60	F22A3.5	0.900856	-0.365207	0.447168	0.776357
WBGene00195045		W05F2.8	0.934044	-0.365303	0.597035	0.776306
WBGene00019571		K09E2.2	0.935287	-0.365336	0.602778	0.776288
WBGene00016571		C41H7.1	0.924945	-0.365389	0.540006	0.776259
WBGene00015687	chdp-1	C10G11.7	0.884085	-0.365646	0.400374	0.776122
WBGene00019569		K09D9.12	0.924945	-0.365715	0.548275	0.776084
WBGene00018838		F54G2.2	0.934943	-0.365881	0.601674	0.775995
WBGene00019923	fbxc-29	R07C3.7	1	-0.365945	0.523946	0.77596
WBGene00001978	hmp-1	R13H4.4	0.904887	-0.366249	0.461494	0.775797
WBGene00012046		T26E4.4	1	-0.36634	0.563079	0.775748
WBGene00000854	cux-7	C07H6.8	0.899004	-0.36636	0.444156	0.775737
WBGene00044281		R04A9.7	0.934584	-0.366381	0.599416	0.775726
WBGene00019321		K02E10.7	0.923607	-0.36644	0.527423	0.775694
WBGene00008770		F13G3.12	0.920702	-0.366498	0.511966	0.775663
WBGene00015347	cids-1	C02F5.4	0.907024	-0.366769	0.471157	0.775517
WBGene00015677	cpg-4	C10F3.1	0.904887	-0.366949	0.461465	0.775421
WBGene00006693	twk-43	F32H5.7	0.921425	-0.367437	0.51368	0.775158
WBGene00010676		K08F4.1	0.898339	-0.367464	0.441883	0.775144
WBGene00185118		K02E2.11	0.921425	-0.367743	0.515578	0.774994
WBGene00010003		F53F8.6	1	-0.367913	0.558598	0.774903
WBGene00007322		C05B5.5	0.934584	-0.36799	0.599178	0.774862
WBGene00016345		C33E10.1	1	-0.36805	0.579468	0.774829
WBGene00002062	ife-4	C05D9.5	0.901742	-0.368092	0.450283	0.774806
WBGene00007118	npp-22	B0240.4	0.909816	-0.368166	0.477829	0.774767
WBGene00021440		Y39A3CL.1	0.897728	-0.368322	0.435224	0.774683
WBGene00016676		C45G9.5	0.891204	-0.368351	0.419706	0.774667
WBGene00022893		ZK1290.13	0.901742	-0.36856	0.450247	0.774555
WBGene00001041	dnj-23	T24H10.3	0.901553	-0.368813	0.449002	0.77442
WBGene00005219	srg-62	C24B9.12	1	-0.36887	0.556653	0.774389
WBGene00006654	ttx-3	C40H5.5	1	-0.36887	0.556653	0.774389
WBGene00019795		M151.3	0.924945	-0.36912	0.54325	0.774254
WBGene00015795		C15F1.2	0.926698	-0.369432	0.561644	0.774087
WBGene00008378		D1054.11	0.896418	-0.369503	0.431333	0.774049
WBGene00011318	cdt-2	T01C3.1	0.906639	-0.369869	0.467646	0.773853
WBGene00010011		F53H4.6	0.921425	-0.369978	0.513876	0.773794
WBGene00001095	dars-2	F10C2.6	0.901571	-0.370116	0.449283	0.77372
WBGene00206359		C05E4.15	1	-0.370152	0.551659	0.773701
WBGene00009565		F39H11.1	0.897728	-0.370267	0.435262	0.773639
WBGene00021881		Y54G2A.16	0.924945	-0.370285	0.551341	0.77363
WBGene00021505		Y41D4A.3	0.925713	-0.370324	0.559832	0.773608
WBGene00004138	pqn-53	R07B7.3	0.870735	-0.370664	0.370774	0.773426
WBGene00017133		EEED8.2	0.928157	-0.370693	0.569191	0.773411
WBGene00020249		T05C1.2	0.932055	-0.370907	0.587917	0.773296
WBGene00015718		C13A2.1	0.934044	-0.370966	0.596469	0.773265
WBGene00017996		F33D4.4	0.880136	-0.370997	0.394072	0.773248
WBGene00013024	cept-2	Y49A3A.1	0.892677	-0.371193	0.425401	0.773143
WBGene00008082	com-1	C44B9.5	0.903647	-0.371206	0.457666	0.773136
WBGene00009237		F28H7.3	0.874955	-0.371219	0.37914	0.773129
WBGene00009977	swan-1	F53C11.8	0.901881	-0.371311	0.452537	0.77308
WBGene00000411	cdl-1	R06F6.1	0.892407	-0.371338	0.424155	0.773065
WBGene00001173	egl-4	F55A8.2	0.868104	-0.371435	0.35905	0.773013
WBGene00003104	mab-7	ZC13.4	0.927503	-0.371558	0.56339	0.772947
WBGene00001595	gld-1	T23G11.3	0.895637	-0.371568	0.428427	0.772942
WBGene00009944	mtcu-2	F52H3.2	0.896948	-0.371587	0.432659	0.772932
WBGene00018251		F40H3.3	0.933456	-0.371673	0.593861	0.772886
WBGene00019993	rbx-2	R10A10.2	0.906639	-0.371743	0.4684	0.772848
WBGene00020847	cgr-1	T27A10.7	0.907024	-0.371946	0.470805	0.772739
WBGene00019348		K02H11.4	0.934006	-0.372127	0.596317	0.772642
WBGene00000839	cul-4	F45E12.3	0.892353	-0.37214	0.423165	0.772635
WBGene00017261	acl-6	F08F3.2	0.895874	-0.372162	0.429257	0.772624
WBGene00006955	wrt-9	B0344.2	0.929303	-0.372223	0.573487	0.772591
WBGene00006921	vha-12	F20B6.2	0.883777	-0.372244	0.399498	0.77258
WBGene00043992	bbs-4	F58A4.14	0.934	-0.372256	0.596172	0.772574
WBGene00013173		Y53F4B.27	0.928023	-0.372298	0.56757	0.772551
WBGene00020855	hpo-36	T27C4.2	0.925041	-0.372346	0.5573	0.772525
WBGene00012277	ccch-3	W05B10.2	0.905333	-0.372353	0.465195	0.772522
WBGene00020566	ttr-7	T19C3.9	0.921425	-0.372502	0.518728	0.772442
WBGene00010847		M04B2.4	0.886898	-0.372557	0.410437	0.772412
WBGene00005095	srd-17	Y2H9A.2	1	-0.372577	0.567759	0.772402
WBGene00009427	fbxa-181	F35E12.3	0.934	-0.372633	0.595796	0.772372
WBGene00001536	gcy-9	ZK455.2	0.928157	-0.372633	0.569181	0.772372
WBGene00007450		C08F11.1	0.921587	-0.372663	0.519493	0.772356
WBGene00015743	soap-1	C13F10.4	0.877706	-0.372737	0.382467	0.772316
WBGene00000080	adr-2	T20H4.4	0.892237	-0.37274	0.42264	0.772315
WBGene00010872		M05B5.4	0.901881	-0.372827	0.451333	0.772268
WBGene00007788		C28A5.1	0.900611	-0.372889	0.446376	0.772234
WBGene00004887	smn-1	C41G7.1	0.901056	-0.373093	0.448062	0.772126
WBGene00009267	usp-48	F30A10.10	0.897728	-0.373486	0.435796	0.771915
WBGene00006152	str-94	F07C3.8	1	-0.373924	0.406731	0.771681
WBGene00008353		D1025.1	0.90438	-0.374006	0.45821	0.771637
WBGene00001627	gly-2	C55B7.2	0.901881	-0.374168	0.451149	0.77155
WBGene00007500	nasp-1	C09H10.6	0.901881	-0.374183	0.451025	0.771542
WBGene00014219		ZK1098.2	0.897728	-0.374202	0.436837	0.771532
WBGene00235353		Y67D8C.23	0.932055	-0.374275	0.587191	0.771493
WBGene00077681		Y44A6D.7	1	-0.374449	0.551489	0.7714
WBGene00007734		C25G4.7	0.932055	-0.374519	0.584708	0.771362
WBGene00044794		Y59A8B.25	0.907024	-0.374555	0.470084	0.771343
WBGene00008300		C54D10.5	0.933369	-0.374813	0.593676	0.771206
WBGene00004051	parg-1	F20C5.1	0.88569	-0.37482	0.405282	0.771201
WBGene00007014	mdt-10	T09A5.6	0.904387	-0.375014	0.458792	0.771098
WBGene00012029		T25G3.1	0.905834	-0.375083	0.466149	0.771061
WBGene00017178	atg-16.1	F02E8.5	0.90006	-0.375084	0.445705	0.77106
WBGene00001170	egl-1	F23B12.9	0.932862	-0.375167	0.593043	0.771016
WBGene00044680		F30A10.13	0.925041	-0.375241	0.554655	0.770977
WBGene00009650	ccnk-1	F43D2.1	0.897728	-0.375261	0.439501	0.770966
WBGene00235306		W03D2.13	0.907312	-0.375391	0.472407	0.770896
WBGene00020329	bath-26	T07H3.6	0.932055	-0.375446	0.587911	0.770867
WBGene00004077	pop-1	W10C8.2	0.892237	-0.375471	0.422692	0.770854
WBGene00012808		Y43F8A.1	1	-0.375489	0.560418	0.770844
WBGene00003154	mcm-2	Y17G7B.5	0.890213	-0.375758	0.41701	0.7707
WBGene00014904		Y49E10.26	0.924009	-0.375847	0.531042	0.770653
WBGene00016545		C40A11.2	1	-0.375966	0.537013	0.770589
WBGene00007165		B0391.10	0.907632	-0.375994	0.474054	0.770574
WBGene00009774		F46B6.9	0.929303	-0.376071	0.572814	0.770533
WBGene00004767	sel-10	F55B12.3	0.895874	-0.376084	0.429466	0.770526
WBGene00013270		Y57A10A.31	0.886898	-0.376095	0.407962	0.77052
WBGene00003793	npp-7	T19B4.2	0.890063	-0.376106	0.416164	0.770514
WBGene00009660		F43G6.8	0.908807	-0.376159	0.475806	0.770486
WBGene00000515	ckc-1	T27A10.3	0.885543	-0.376219	0.40482	0.770454
WBGene00019432	knl-2	K06A5.4	0.895279	-0.376528	0.428043	0.770289
WBGene00012807		Y43F4B.10	0.902697	-0.376599	0.456139	0.770251
WBGene00019603		K09H11.6	0.932055	-0.376735	0.587621	0.770179
WBGene00044460		Y55F3C.10	1	-0.376919	0.548654	0.77008
WBGene00000375	cyp-44A1	ZK177.5	0.898339	-0.376927	0.442489	0.770076
WBGene00044479		F15E6.10	1	-0.377026	0.554402	0.770023
WBGene00022880	tbc-2	ZK1248.10	0.897728	-0.377041	0.435246	0.770015
WBGene00004147	larp-5	T12F5.5	0.882143	-0.377048	0.397535	0.770011
WBGene00013534	acr-24	Y73F8A.30	0.932055	-0.377075	0.582546	0.769997
WBGene00012524		Y32B12B.4	0.886898	-0.377187	0.410473	0.769937
WBGene00004028	pif-1	Y18H1A.6	0.901881	-0.377249	0.451117	0.769904
WBGene00014124	usip-1	ZK863.4	0.900611	-0.377253	0.446459	0.769902
WBGene00022682		ZK185.2	0.924945	-0.377261	0.543609	0.769898
WBGene00016374	swd-2.2	C33H5.7	0.896418	-0.377279	0.430793	0.769888
WBGene00010148		F56D5.3	0.914334	-0.377374	0.497683	0.769838
WBGene00011195	sao-1	R10D12.14	0.89673	-0.377393	0.432088	0.769827
WBGene00009716		F44G4.7	0.932055	-0.377576	0.589656	0.76973
WBGene00001179	egl-10	F28C1.2	0.878608	-0.37766	0.385521	0.769685
WBGene00007745		C26D10.4	0.918545	-0.377887	0.505402	0.769564
WBGene00008645		F10C2.4	0.897728	-0.378015	0.438479	0.769496
WBGene00016816		C50E3.5	0.902697	-0.37806	0.45601	0.769471
WBGene00017829		F26F4.9	0.885543	-0.378175	0.40473	0.76941
WBGene00004857	sma-3	R13F6.9	0.901881	-0.378395	0.45199	0.769293
WBGene00010507		K02E2.6	0.892677	-0.378421	0.424831	0.769279
WBGene00008989		F20G2.6	0.932055	-0.378432	0.588687	0.769273
WBGene00015307		C01G5.5	0.901881	-0.378577	0.452199	0.769196
WBGene00008232		C50F4.4	0.901881	-0.378614	0.452746	0.769176
WBGene00022376		Y94H6A.3	0.886898	-0.378624	0.409352	0.769171
WBGene00015456		C04G6.6	0.922141	-0.37863	0.522942	0.769167
WBGene00015281		C01B10.7	1	-0.378897	0.571087	0.769026
WBGene00004254	pxf-1	T14G10.2	0.889955	-0.379317	0.415726	0.768802
WBGene00018367		F42H10.3	0.892071	-0.379412	0.421747	0.768751
WBGene00004749	sdn-1	F57C7.3	0.872618	-0.379451	0.376885	0.76873
WBGene00008646		F10C2.5	0.890213	-0.379504	0.416778	0.768702
WBGene00004273	rab-10	T23H2.5	0.886898	-0.379568	0.40903	0.768668
WBGene00020466	sld-2	T12F5.1	0.90732	-0.379606	0.473036	0.768647
WBGene00003882	orc-2	F59E10.1	0.904739	-0.379622	0.460298	0.768639
WBGene00015238		B0511.13	0.897728	-0.37969	0.438534	0.768603
WBGene00016170		C27F2.8	0.873012	-0.37975	0.377335	0.768571
WBGene00007463	vgln-1	C08H9.2	0.869879	-0.379768	0.366816	0.768561
WBGene00018864		F55A12.5	0.897728	-0.379824	0.439125	0.768531
WBGene00002243	lad-2	Y54G2A.25	0.923528	-0.379826	0.526344	0.76853
WBGene00010631	cash-1	K07C5.8	0.891204	-0.379944	0.420546	0.768468
WBGene00010592		K06A4.2	0.932055	-0.379987	0.584541	0.768444
WBGene00022353		Y82E9BR.21	0.924009	-0.38002	0.530543	0.768427
WBGene00015745		C13F10.6	0.898339	-0.380061	0.440952	0.768405
WBGene00006784	unc-49	T21C12.1	0.898985	-0.380192	0.443908	0.768335
WBGene00013382	gcl-1	Y62E10A.16	0.895645	-0.380234	0.428698	0.768313
WBGene00003100	mab-3	Y53C12B.5	0.932055	-0.380355	0.5864	0.768249
WBGene00012854		Y44A6D.3	0.896948	-0.380462	0.433715	0.768192
WBGene00001980	hmr-1	W02B9.1	0.870759	-0.380528	0.371801	0.768156
WBGene00011731	acbp-5	T12D8.3	0.889955	-0.38056	0.416025	0.768139
WBGene00006944	wrn-1	F18C5.2	0.896948	-0.380637	0.432547	0.768098
WBGene00019298		K02D7.1	0.868536	-0.380654	0.360662	0.76809
WBGene00005105	srd-27	T26E4.12	0.931721	-0.380753	0.581322	0.768036
WBGene00016738		C47D2.1	0.927779	-0.380879	0.566543	0.76797
WBGene00016457		C35E7.5	0.924945	-0.380905	0.537543	0.767956
WBGene00006988	zyg-1	F59E12.2	0.897728	-0.380965	0.436194	0.767924
WBGene00012712	ttm-1	Y39E4A.2	0.878608	-0.380988	0.388033	0.767912
WBGene00077543		F27D4.8	0.915086	-0.381125	0.49948	0.767839
WBGene00012381		Y2H9A.4	0.924945	-0.381308	0.543586	0.767741
WBGene00006368	sym-3	C54H2.1	0.902697	-0.381381	0.455033	0.767703
WBGene00015523	ztf-30	C06E1.8	0.932055	-0.381448	0.582584	0.767667
WBGene00011331		T01E8.1	0.896948	-0.381628	0.432946	0.767571
WBGene00021059	atat-2	W06B11.1	0.921572	-0.381804	0.519334	0.767477
WBGene00003508	mut-16	B0379.3	0.883098	-0.381861	0.398455	0.767447
WBGene00021521	nhr-287	Y41D4B.20	0.932055	-0.382061	0.586153	0.76734
WBGene00011415	him-18	T04A8.15	0.886898	-0.382533	0.410095	0.767089
WBGene00011691		T10C6.10	0.914334	-0.382537	0.495488	0.767088
WBGene00045062		Y38H8A.8	0.924945	-0.382736	0.539264	0.766982
WBGene00008568		F08A8.5	0.932055	-0.383041	0.585121	0.76682
WBGene00077775		T07C12.15	0.924945	-0.38307	0.551795	0.766804
WBGene00000939	dcr-1	K12H4.8	0.896948	-0.383155	0.432771	0.766759
WBGene00012672		Y39B6A.10	0.912339	-0.383458	0.490826	0.766598
WBGene00018207		F39G3.2	0.911977	-0.383697	0.48564	0.766471
WBGene00001526	gck-1	T19A5.2	0.870106	-0.383712	0.367727	0.766463
WBGene00003153	mca-3	Y67D8C.10	0.863421	-0.383829	0.342155	0.766401
WBGene00016549		C40A11.6	1	-0.383871	0.450851	0.766378
WBGene00015023		B0205.9	0.898985	-0.384032	0.443992	0.766293
WBGene00018434	ceh-81	F45C12.3	1	-0.384094	0.526874	0.76626
WBGene00007944		C34F6.10	0.885543	-0.384107	0.404657	0.766253
WBGene00006568	thk-1	Y43C5A.5	0.890152	-0.384123	0.416404	0.766244
WBGene00019595		K09H9.2	0.901881	-0.384128	0.451993	0.766242
WBGene00009461	madf-2	F36D1.1	0.912068	-0.384158	0.487429	0.766226
WBGene00012528	pap-1	Y32F6A.3	0.8884	-0.384159	0.41247	0.766225
WBGene00021408	trpl-4	Y38C1AB.6	1	-0.38445	0.565445	0.766071
WBGene00021404	trpl-3	Y38C1AB.2	1	-0.38445	0.565445	0.766071
WBGene00006662	twk-7	F22B7.7	0.907024	-0.384499	0.471504	0.766045
WBGene00020844		T27A10.2	0.930286	-0.384768	0.576491	0.765902
WBGene00021076		W07E6.5	0.932055	-0.384932	0.58291	0.765815
WBGene00007627	ccdc-55	C16C10.6	0.892677	-0.38509	0.425023	0.765731
WBGene00015952		C18B2.1	0.929388	-0.385128	0.573734	0.765711
WBGene00007775	acd-3	C27C12.5	0.905333	-0.385166	0.463846	0.765691
WBGene00004360	rib-1	F12F6.3	0.881397	-0.385234	0.396676	0.765655
WBGene00013740	hut-1	Y111B2A.20	0.886898	-0.385288	0.408075	0.765626
WBGene00022034	deps-1	Y65B4BL.2	0.891204	-0.385359	0.41968	0.765589
WBGene00006982	zig-5	Y48A6A.1	0.917553	-0.38539	0.503571	0.765572
WBGene00020164		T02G5.4	0.872375	-0.385416	0.375194	0.765558
WBGene00009456		F36A2.9	0.885297	-0.3855	0.403604	0.765514
WBGene00010144		F56C4.1	1	-0.385666	0.570686	0.765426
WBGene00015683		C10G8.4	0.901571	-0.385704	0.449507	0.765405
WBGene00010569	scbp-2	K04G2.11	0.897728	-0.385732	0.435444	0.76539
WBGene00019967	cyp-33C8	R08F11.3	0.892407	-0.385952	0.424341	0.765274
WBGene00044423		F53F10.8	0.91469	-0.3862	0.498527	0.765142
WBGene00000591	coh-1	K08A8.3	0.886898	-0.386206	0.410254	0.765139
WBGene00050937		R02D5.8	0.892353	-0.386211	0.423781	0.765136
WBGene00002080	xpo-3	C49H3.10	0.886898	-0.386313	0.410293	0.765082
WBGene00008626		F09E8.8	0.929303	-0.386333	0.573474	0.765072
WBGene00006938	wee-1.1	F35H8.7	0.929303	-0.38637	0.573353	0.765052
WBGene00001950	hlh-3	T24B8.6	0.925041	-0.386494	0.555801	0.764987
WBGene00018213		F39H12.2	0.932055	-0.386522	0.582176	0.764972
WBGene00009648	zhit-2	F43C1.3	0.897728	-0.386797	0.438387	0.764826
WBGene00003576	ndc-80	W01B6.9	0.896238	-0.386879	0.430179	0.764782
WBGene00022040		Y65B4BR.1	0.931122	-0.387065	0.57957	0.764684
WBGene00009673		F43G9.13	0.897728	-0.387077	0.43689	0.764677
WBGene00018173		F38B6.3	1	-0.387216	0.553268	0.764604
WBGene00002986	lig-4	C07H6.1	0.880161	-0.387217	0.394374	0.764603
WBGene00010589	cyp-33D1	K05D4.4	0.931721	-0.387275	0.58148	0.764572
WBGene00000496	chs-1	T25G3.2	0.906639	-0.387408	0.468055	0.764502
WBGene00015700	asp-9	C11D2.2	1	-0.387421	0.55257	0.764495
WBGene00185002		K11H3.8	0.892237	-0.387599	0.422607	0.764401
WBGene00012526		Y32B12C.3	0.93123	-0.387607	0.579851	0.764396
WBGene00016748	aexr-3	C48C5.3	0.930412	-0.38773	0.577794	0.764331
WBGene00003155	mcm-3	C25D7.6	0.897728	-0.387746	0.437535	0.764323
WBGene00001040	dnj-22	T23B12.7	0.886898	-0.38782	0.408373	0.764283
WBGene00007042	pbrm-1	C26C6.1	0.883115	-0.387842	0.398736	0.764272
WBGene00011242		R11D1.1	0.892353	-0.387981	0.42355	0.764198
WBGene00008390		D1086.3	0.884085	-0.388171	0.400729	0.764098
WBGene00007892		C33B4.4	0.901881	-0.388248	0.453007	0.764057
WBGene00015566		C07D10.1	0.921425	-0.388326	0.515078	0.764016
WBGene00015395	nhr-147	C03G6.8	0.928157	-0.388454	0.568769	0.763948
WBGene00022671		ZK177.3	1	-0.388465	0.564492	0.763942
WBGene00001372	exo-3	R09B3.1	0.886898	-0.388667	0.407379	0.763835
WBGene00000059	acr-20	R06A4.10	0.921587	-0.388746	0.520307	0.763793
WBGene00006477	chup-1	ZK721.1	0.896948	-0.388759	0.433395	0.763787
WBGene00044491		Y54G2A.48	0.924945	-0.388786	0.544573	0.763772
WBGene00000426	ced-12	Y106G6E.5	0.891054	-0.388807	0.418665	0.763761
WBGene00015977		C18F10.2	0.930412	-0.389097	0.577924	0.763607
WBGene00086566		C08H9.16	0.892353	-0.389656	0.423518	0.763312
WBGene00022345	fbxa-138	Y82E9BR.12	1	-0.389714	0.56125	0.763281
WBGene00001586	ggr-1	C09G5.1	0.930412	-0.389823	0.578438	0.763223
WBGene00003997	pgp-3	ZK455.7	0.878587	-0.389924	0.385191	0.76317
WBGene00006977	zif-1	F59B2.6	0.898339	-0.389994	0.442173	0.763133
WBGene00006787	unc-52	ZC101.2	0.922141	-0.390134	0.522633	0.763058
WBGene00001284	emb-30	F54C8.3	0.876283	-0.39015	0.380908	0.76305
WBGene00017350		F10E7.9	0.90438	-0.39024	0.4583	0.763003
WBGene00017254	fbxb-111	F08D12.11	1	-0.390276	0.556734	0.762984
WBGene00003402	mpk-2	C04G6.1	0.911977	-0.390287	0.486221	0.762978
WBGene00001747	gsp-1	F29F11.6	0.865401	-0.390369	0.352839	0.762935
WBGene00006527	tax-6	C02F4.2	0.865401	-0.390398	0.353183	0.762919
WBGene00021773	fbxb-42	Y51H7BR.1	1	-0.390432	0.522458	0.762901
WBGene00022333	fbxa-27	Y82E9BL.17	0.925713	-0.39061	0.55983	0.762807
WBGene00013287		Y57A10C.9	1	-0.390979	0.531773	0.762612
WBGene00006823	unc-94	C06A5.7	0.872618	-0.391011	0.376357	0.762595
WBGene00007221	cpna-3	C01F6.1	0.902678	-0.39113	0.454177	0.762532
WBGene00003160	mdf-1	C50F4.11	0.884421	-0.391132	0.40202	0.762531
WBGene00012651	orc-4	Y39A1A.13	0.892353	-0.391191	0.423572	0.7625
WBGene00003787	npp-1	K07F5.13	0.898339	-0.391208	0.44164	0.762491
WBGene00017217		F07F6.4	0.863421	-0.391223	0.342528	0.762483
WBGene00020728		T23E1.1	0.930412	-0.391368	0.577297	0.762406
WBGene00003422	msh-6	Y47G6A.11	0.878608	-0.391419	0.389849	0.762379
WBGene00000431	ceh-6	K02B12.1	0.924945	-0.391428	0.540911	0.762375
WBGene00016167	vps-22	C27F2.5	0.876307	-0.391483	0.381112	0.762346
WBGene00012441	glb-28	Y15E3A.2	0.930389	-0.391701	0.576899	0.762231
WBGene00021605		Y46H3C.5	0.913094	-0.391732	0.492349	0.762214
WBGene00011066	ztf-15	R06C7.9	0.894669	-0.391796	0.42754	0.76218
WBGene00012245		W04D2.6	0.869534	-0.391803	0.364804	0.762176
WBGene00010075		F55A11.1	0.865401	-0.391821	0.350459	0.762167
WBGene00003159	mcm-7	F32D1.10	0.896418	-0.391964	0.430933	0.762091
WBGene00010426		H37A05.2	0.928742	-0.392068	0.570602	0.762036
WBGene00001449	flp-6	F07D3.2	0.884421	-0.392172	0.401547	0.761981
WBGene00008150	mam-2	C47E12.6	0.92536	-0.39222	0.55907	0.761956
WBGene00020353		T08B6.4	0.914334	-0.392357	0.49554	0.761884
WBGene00017767		F25B4.4	0.897728	-0.39239	0.436603	0.761866
WBGene00019460	idi-1	K06H7.9	0.890213	-0.392413	0.417066	0.761854
WBGene00008600		F09A5.3	0.927779	-0.392475	0.565073	0.761821
WBGene00018084		F36A4.5	0.924945	-0.392488	0.548587	0.761815
WBGene00018802		F54D8.6	0.872097	-0.392493	0.37428	0.761812
WBGene00016387	kbp-5	C34B2.2	0.895645	-0.392611	0.428695	0.76175
WBGene00012927		Y47D3A.14	0.886898	-0.393001	0.407553	0.761544
WBGene00013051		Y50E8A.8	0.927779	-0.393143	0.564387	0.761469
WBGene00021047	zfp-3	W05H7.4	0.924009	-0.393311	0.529438	0.76138
WBGene00011280		R74.6	0.880161	-0.393337	0.394965	0.761366
WBGene00016600	ets-5	C42D8.4	1	-0.393344	0.536141	0.761363
WBGene00019391	irld-11	K04F1.12	1	-0.393388	0.495787	0.76134
WBGene00004277	rab-18	Y92C3B.3	0.88333	-0.393462	0.399065	0.7613
WBGene00219593	anr-15	F57F5.8	1	-0.393514	0.545749	0.761273
WBGene00009443		F35G12.7	0.889288	-0.393545	0.414154	0.761256
WBGene00009808	srm-4	F47B8.7	1	-0.393592	0.499516	0.761232
WBGene00018480	otpl-7	F45F2.7	1	-0.393685	0.558628	0.761183
WBGene00000177	aqp-9	K07A1.16	0.901881	-0.393786	0.451524	0.761129
WBGene00011616		T08D10.3	0.929469	-0.393859	0.57506	0.761091
WBGene00007789		C28A5.2	0.878608	-0.393872	0.387824	0.761084
WBGene00016841	magu-3	C50F2.8	0.921425	-0.393927	0.51565	0.761055
WBGene00003680	nhr-90	ZK488.2	0.897728	-0.394001	0.436718	0.761016
WBGene00009370	set-10	F33H2.7	0.904387	-0.394002	0.45857	0.761015
WBGene00003395	mom-2	F38E1.7	0.896948	-0.39402	0.433983	0.761006
WBGene00013131		Y52B11C.1	0.886898	-0.394024	0.409448	0.761004
WBGene00010202		F57E7.1	0.929449	-0.394049	0.574476	0.760991
WBGene00008948		F19B6.1	0.878587	-0.394411	0.385122	0.7608
WBGene00002169	isw-1	F37A4.8	0.885325	-0.394436	0.40419	0.760787
WBGene00012424	dlc-3	Y10G11A.2	0.921425	-0.394527	0.51625	0.760739
WBGene00018338		F42A9.9	0.929449	-0.394542	0.574239	0.760731
WBGene00044484	hot-9	C09B9.8	0.924945	-0.394583	0.538922	0.760709
WBGene00011224		R10H10.6	0.889288	-0.394621	0.413949	0.760689
WBGene00016182		C28C12.12	0.889854	-0.394794	0.415314	0.760598
WBGene00001585	gfl-1	M04B2.3	0.901042	-0.394964	0.447561	0.760508
WBGene00021186		Y9D1A.1	0.896418	-0.395131	0.431077	0.76042
WBGene00010360	fbxa-96	H03G16.4	1	-0.395201	0.524022	0.760384
WBGene00006534	tba-8	ZK899.4	1	-0.395201	0.524022	0.760384
WBGene00017855		F27C1.6	0.878608	-0.395245	0.386148	0.76036
WBGene00015327	snpn-1	C02B10.2	0.901571	-0.395319	0.449667	0.760321
WBGene00015303	rga-6	C01F4.2	0.917104	-0.395341	0.502079	0.76031
WBGene00012041		T26E3.8	1	-0.395366	0.516122	0.760296
WBGene00015074	natc-2	B0238.10	0.863421	-0.395369	0.341516	0.760295
WBGene00020770	eat-17	T24D11.1	0.865978	-0.39551	0.353675	0.760221
WBGene00016817		C50E3.6	0.923552	-0.395667	0.526731	0.760138
WBGene00004856	sma-2	ZK370.2	0.904519	-0.395747	0.459579	0.760096
WBGene00010613		K07A1.6	0.901881	-0.396137	0.451598	0.75989
WBGene00017990	cec-4	F32E10.2	0.892677	-0.396164	0.425574	0.759876
WBGene00020652	egg-4	T21E3.1	0.891054	-0.396307	0.418578	0.759801
WBGene00012512	ekl-5	Y26E6A.1	0.900856	-0.396321	0.446739	0.759793
WBGene00006580	tlp-1	T23G4.1	0.891689	-0.396438	0.421301	0.759732
WBGene00011885		T21B10.3	0.890792	-0.396614	0.41779	0.759639
WBGene00009930		F52D10.2	0.879484	-0.396677	0.391067	0.759606
WBGene00022653		ZK105.1	0.878608	-0.396896	0.388832	0.759491
WBGene00007261	lron-3	C02C6.3	0.878587	-0.396978	0.38488	0.759447
WBGene00015645	lips-7	C09E8.2	0.924945	-0.396989	0.548354	0.759441
WBGene00021664		Y48G1BL.5	0.897728	-0.397016	0.436724	0.759428
WBGene00007167	rbg-3	B0393.2	0.895874	-0.3972	0.429075	0.75933
WBGene00021490		Y40B10A.5	1	-0.397271	0.506725	0.759293
WBGene00021886		Y54G2A.21	0.89869	-0.397418	0.443428	0.759216
WBGene00001584	nrde-4	F45E4.10	0.885543	-0.397461	0.404845	0.759193
WBGene00017200		F07C4.6	0.928157	-0.397524	0.568659	0.75916
WBGene00008848	inft-2	F15B9.4	0.884085	-0.397609	0.40062	0.759115
WBGene00018516	tag-257	F46G11.3	0.875392	-0.397645	0.379745	0.759097
WBGene00020107		R151.2	0.863287	-0.397699	0.340337	0.759068
WBGene00019094		F59A7.7	0.924945	-0.398119	0.543034	0.758847
WBGene00220094		T25C12.12	0.924945	-0.398188	0.540764	0.758811
WBGene00002976	lev-9	T07H6.5	0.92413	-0.398206	0.533824	0.758801
WBGene00044073	tag-244	C34H4.3	0.898378	-0.398685	0.442954	0.758549
WBGene00013668		Y105E8A.3	0.865401	-0.398716	0.350207	0.758533
WBGene00000500	chn-1	T09B4.10	0.885297	-0.398875	0.403237	0.75845
WBGene00021765		Y51F10.4	0.870735	-0.398878	0.370283	0.758448
WBGene00016273		C30G12.1	0.924945	-0.398937	0.53951	0.758417
WBGene00011248		R11D1.10	0.905213	-0.399137	0.462118	0.758312
WBGene00003531	nas-12	C24F3.3	0.928157	-0.399321	0.569509	0.758215
WBGene00044459		Y55F3C.9	0.905373	-0.39942	0.465522	0.758163
WBGene00017011	eaf-1	D1007.16	0.884421	-0.399442	0.4022	0.758151
WBGene00007675		C18D4.6	0.921425	-0.399585	0.515785	0.758077
WBGene00045250		Y73B6BL.47	0.927779	-0.399824	0.566712	0.757951
WBGene00018392	insc-1	F43E2.3	0.904887	-0.400073	0.461572	0.75782
WBGene00013880	mppb-1	ZC410.2	0.869048	-0.400113	0.364374	0.757799
WBGene00008673		F11A5.5	1	-0.400131	0.518807	0.757789
WBGene00012940		Y47D3B.3	0.927779	-0.400174	0.566087	0.757767
WBGene00009498	tat-5	F36H2.1	0.867565	-0.40029	0.357368	0.757706
WBGene00007100		B0024.10	0.884421	-0.400319	0.40152	0.757691
WBGene00017053		D2024.5	0.892237	-0.400405	0.422261	0.757645
WBGene00006508	tns-1	M01E11.7	0.868536	-0.400503	0.361107	0.757594
WBGene00219996		H40L08.6	1	-0.400516	0.386704	0.757587
WBGene00011673	cyp-13A6	T10B9.3	0.886898	-0.400977	0.410567	0.757345
WBGene00012922		Y47D3A.1	0.924945	-0.401017	0.538092	0.757324
WBGene00004214	ptp-2	F59G1.5	0.891204	-0.40107	0.420727	0.757296
WBGene00016632		C44B7.12	0.891204	-0.401119	0.419795	0.757271
WBGene00018442	sdz-18	F45C12.11	1	-0.401362	0.478854	0.757143
WBGene00019098		F59B1.4	1	-0.401362	0.478854	0.757143
WBGene00006324	sup-17	DY3.7	0.886898	-0.401395	0.410796	0.757126
WBGene00006778	unc-42	F58E6.10	0.927779	-0.401835	0.567132	0.756895
WBGene00022061		Y67D8B.1	1	-0.401849	0.488948	0.756887
WBGene00002994	lin-5	T09A5.10	0.885297	-0.401849	0.403206	0.756887
WBGene00016251		C30E1.2	1	-0.40199	0.385613	0.756814
WBGene00017207	fbxb-6	F07E5.1	1	-0.40199	0.385613	0.756814
WBGene00009537	ccch-2	F38C2.5	1	-0.40199	0.385613	0.756814
WBGene00021774	fbxb-43	Y51H7BR.2	1	-0.40199	0.385613	0.756814
WBGene00011971	lron-9	T23G11.6	0.924009	-0.402007	0.529586	0.756804
WBGene00008429		D2085.4	0.878246	-0.40203	0.383223	0.756793
WBGene00021155		Y4C6B.1	0.892407	-0.402076	0.424031	0.756768
WBGene00019109		F59E11.2	0.925041	-0.40214	0.556849	0.756735
WBGene00012494	nhr-232	Y22F5A.1	0.901881	-0.402147	0.452585	0.756731
WBGene00003541	nas-22	T11F9.6	0.920879	-0.402205	0.51264	0.756701
WBGene00044372		ZC239.21	1	-0.402346	0.497332	0.756627
WBGene00021750		Y50D4C.6	0.892571	-0.402351	0.424472	0.756624
WBGene00006607	tre-1	F57B10.7	0.865401	-0.402863	0.352119	0.756356
WBGene00007172		B0393.7	1	-0.402954	0.54581	0.756308
WBGene00000162	apd-3	W09G10.4	0.872618	-0.403224	0.376258	0.756167
WBGene00007999	tag-297	C38C6.6	0.924945	-0.403231	0.538104	0.756163
WBGene00008330		C55A6.1	0.889381	-0.403254	0.414704	0.756151
WBGene00004779	ser-4	Y22D7AR.13	0.912339	-0.403359	0.488577	0.756096
WBGene00001175	egl-6	C46F4.1	0.910133	-0.403389	0.479954	0.75608
WBGene00013711		Y106G6G.2	0.924945	-0.403622	0.546927	0.755958
WBGene00022719	pdhk-2	ZK370.5	0.865401	-0.403646	0.351494	0.755945
WBGene00008400	drh-3	D2005.5	0.875902	-0.403937	0.380226	0.755793
WBGene00008760		F13E9.11	0.894669	-0.404068	0.427434	0.755724
WBGene00011732	arrd-17	T12D8.4	0.901571	-0.404247	0.449125	0.755631
WBGene00045416		Y37H2A.14	0.896418	-0.404404	0.431511	0.755548
WBGene00011833		T19B10.5	0.88583	-0.404429	0.405922	0.755535
WBGene00006576	tkr-1	C38C10.1	0.925041	-0.404556	0.555492	0.755469
WBGene00012337		W07G4.3	0.858893	-0.404951	0.322463	0.755262
WBGene00010284	aman-2	F58H1.1	0.867502	-0.405049	0.356403	0.755211
WBGene00004087	ppk-1	F55A12.3	0.878587	-0.405175	0.384171	0.755145
WBGene00009331		F32D8.7	0.924945	-0.405235	0.538114	0.755113
WBGene00219838		C28H8.14	0.886898	-0.405334	0.408868	0.755061
WBGene00004141	pqn-57	R09F10.7	0.925041	-0.405382	0.553655	0.755036
WBGene00019871		R04E5.8	0.880161	-0.405388	0.394743	0.755033
WBGene00003087	lsy-2	F49H12.1	0.878587	-0.405414	0.384652	0.75502
WBGene00006784	unc-49	T21C12.1	0.890213	-0.405422	0.416797	0.755016
WBGene00020018		R12B2.2	0.896948	-0.405425	0.432832	0.755014
WBGene00001060	dpf-7	R11E3.7	0.878608	-0.405476	0.389863	0.754987
WBGene00020360	math-41	T08E11.4	0.88569	-0.405598	0.405537	0.754923
WBGene00018641		F49E10.4	0.91927	-0.405688	0.50893	0.754876
WBGene00013974	npr-9	ZK455.3	1	-0.405947	0.520002	0.75474
WBGene00019508		K07H8.8	1	-0.405947	0.520002	0.75474
WBGene00009120		F25H2.6	0.878608	-0.406099	0.385693	0.754661
WBGene00019077		F59A3.4	0.889955	-0.406166	0.415944	0.754626
WBGene00003411	mrp-5	F14F4.3	0.86392	-0.406193	0.346065	0.754612
WBGene00007043	tag-179	T24D1.4	0.892407	-0.406393	0.423949	0.754507
WBGene00008659	clec-151	F10F2.7	0.914334	-0.406396	0.495422	0.754506
WBGene00018337		F42A9.8	0.897728	-0.406421	0.435433	0.754493
WBGene00014184		ZK1025.4	0.926886	-0.406635	0.562686	0.754381
WBGene00017831		F26F4.12	0.881204	-0.406657	0.39638	0.75437
WBGene00194642		C25H3.17	0.898337	-0.406667	0.440282	0.754364
WBGene00013123		Y52B11A.3	0.878608	-0.406739	0.38991	0.754326
WBGene00011756	ctg-2	T13H5.2	0.886898	-0.40698	0.409992	0.754201
WBGene00194687		F57C12.6	0.926886	-0.406989	0.562174	0.754196
WBGene00014242	sdz-36	ZK1251.7	0.925041	-0.407085	0.55625	0.754146
WBGene00022420		Y102E9.2	0.889288	-0.407141	0.414234	0.754116
WBGene00004226	ptr-12	K07A3.2	0.925041	-0.407163	0.555909	0.754105
WBGene00044296		F10C1.9	0.886134	-0.407235	0.406453	0.754067
WBGene00019904	twk-49	R05G9.2	0.895874	-0.407495	0.429544	0.753931
WBGene00003022	lin-37	ZK418.4	0.88583	-0.407543	0.4058	0.753906
WBGene00010248		F58D5.9	0.918545	-0.407601	0.505193	0.753876
WBGene00008730		F13B12.2	0.892353	-0.407665	0.423429	0.753843
WBGene00022766	cblc-1	ZK546.17	0.859746	-0.407674	0.325718	0.753838
WBGene00219904		F19C6.12	0.924945	-0.407931	0.547745	0.753704
WBGene00018901		F55G1.5	0.868536	-0.40798	0.361494	0.753678
WBGene00008420		D2030.11	0.870807	-0.407988	0.372341	0.753674
WBGene00001115	dyb-1	F47G6.1	0.871815	-0.408004	0.373136	0.753665
WBGene00007741	glb-8	C26C6.7	0.925058	-0.408071	0.558064	0.75363
WBGene00016165		C27F2.1	0.924072	-0.408147	0.533284	0.753591
WBGene00016154		C27A12.2	0.889381	-0.408195	0.414718	0.753566
WBGene00020298		T07A9.10	0.872097	-0.408242	0.374171	0.753541
WBGene00016944	uri-1	C55B7.5	0.889381	-0.40829	0.414621	0.753516
WBGene00009142		F26A3.4	0.870106	-0.408455	0.367516	0.75343
WBGene00002043	hyl-1	C09G4.1	0.868536	-0.408522	0.361531	0.753395
WBGene00017593		F19C7.3	0.926183	-0.408715	0.560349	0.753294
WBGene00003818	nsf-1	H15N14.2	0.864146	-0.408772	0.347142	0.753264
WBGene00022292		Y75D11A.3	0.910133	-0.408799	0.480566	0.75325
WBGene00021597	spsb-1	Y46E12BL.4	0.859448	-0.408862	0.324112	0.753217
WBGene00017453		F14D2.5	0.925041	-0.408974	0.554695	0.753159
WBGene00015580	cls-1	C07H6.3	0.863421	-0.409281	0.343514	0.752999
WBGene00003228	mex-1	W03C9.7	0.896948	-0.409315	0.43248	0.752981
WBGene00004862	sma-9	T05A10.1	0.859448	-0.409428	0.324349	0.752922
WBGene00002028	hst-1	F08B4.6	0.891054	-0.409607	0.418962	0.752828
WBGene00206389		C29F7.10	0.924147	-0.409667	0.534135	0.752797
WBGene00003142	mau-8	Y62E10A.8	0.886898	-0.409681	0.40923	0.75279
WBGene00011904	hlb-1	T21H8.1	0.870174	-0.409718	0.368578	0.752771
WBGene00013903	ugt-3	ZC455.3	1	-0.409961	0.529209	0.752644
WBGene00017309		F09F9.4	0.924945	-0.410021	0.545823	0.752612
WBGene00013127		Y52B11A.8	0.892677	-0.410073	0.424934	0.752586
WBGene00009132		F25H8.2	0.878608	-0.410148	0.390443	0.752546
WBGene00000875	cyk-4	K08E3.6	0.86222	-0.410231	0.3391	0.752503
WBGene00007102		B0024.13	0.889288	-0.410424	0.414316	0.752402
WBGene00007402	ugt-60	C07A9.6	0.878608	-0.410444	0.389964	0.752392
WBGene00017039	trk-1	D1073.1	0.914334	-0.41045	0.497454	0.752389
WBGene00022295	cng-2	Y76B12C.1	0.925041	-0.410685	0.555033	0.752266
WBGene00012132	ifta-2	T28F3.6	1	-0.410707	0.496197	0.752255
WBGene00220211		Y76B12C.11	0.924945	-0.410756	0.542387	0.752229
WBGene00001702	grd-13	W05E7.3	0.901901	-0.41086	0.453451	0.752175
WBGene00010336		F59F4.1	0.905333	-0.410918	0.46443	0.752144
WBGene00019657		K11G12.6	0.868208	-0.410938	0.359449	0.752134
WBGene00006571	tim-1	Y75B8A.22	0.877064	-0.411168	0.382083	0.752014
WBGene00014667		C06A1.4	0.879916	-0.411204	0.393817	0.751996
WBGene00044004		C24A8.6	0.886898	-0.41121	0.409349	0.751992
WBGene00007266		C03A3.1	0.922086	-0.411226	0.522113	0.751984
WBGene00020558		T19B4.5	0.878608	-0.411231	0.386878	0.751982
WBGene00001956	hlh-12	C28C12.8	0.924945	-0.411246	0.549757	0.751974
WBGene00004258	pyc-1	D2023.2	0.859746	-0.411282	0.328757	0.751955
WBGene00021541		Y42H9B.3	0.896948	-0.41131	0.433819	0.751941
WBGene00018948		F56C9.3	0.892082	-0.411313	0.422016	0.751939
WBGene00018371	ess-2	F42H10.7	0.872097	-0.41133	0.374524	0.75193
WBGene00006830	unc-103	C30D11.1	0.879848	-0.41141	0.392295	0.751888
WBGene00001994	hpk-1	F20B6.8	0.861911	-0.411476	0.335196	0.751854
WBGene00015283		C01B10.9	0.878608	-0.411552	0.385709	0.751814
WBGene00004044	plk-3	F55G1.8	0.878608	-0.411623	0.390443	0.751777
WBGene00006720	ubc-25	F25H2.8	0.878608	-0.411807	0.386255	0.751681
WBGene00011579		T07D4.2	0.884736	-0.411822	0.402575	0.751674
WBGene00003673	nhr-83	F48G7.3	0.925041	-0.41198	0.556487	0.751591
WBGene00013557		Y75B8A.24	0.865401	-0.411985	0.353095	0.751589
WBGene00006632	tsp-6	C14A11.1	0.921425	-0.412205	0.51735	0.751474
WBGene00008363		D1046.2	0.886898	-0.412416	0.409048	0.751364
WBGene00013670	hpo-13	Y105E8A.10	0.863421	-0.412437	0.342424	0.751353
WBGene00003564	ncs-2	F10G8.5	0.859746	-0.412528	0.325798	0.751305
WBGene00008742		F13D12.8	0.904887	-0.412544	0.461246	0.751297
WBGene00016579	sre-14	C42C1.1	0.924945	-0.412583	0.550283	0.751277
WBGene00195168		T13C5.9	0.925041	-0.412583	0.557033	0.751277
WBGene00044630	bus-17	ZK678.8	0.924945	-0.412607	0.549333	0.751265
WBGene00018260	cyp-33C7	F41B5.2	0.905333	-0.412622	0.464064	0.751257
WBGene00018853	sec-22	F55A4.1	0.867565	-0.412671	0.357798	0.751231
WBGene00005893	srx-2	R03H4.2	1	-0.412879	0.512797	0.751123
WBGene00015976		C18E3.9	0.882035	-0.4129	0.397434	0.751112
WBGene00045338		M01B2.13	0.925041	-0.41295	0.55637	0.751086
WBGene00021559		Y45G5AM.7	0.886134	-0.412996	0.406482	0.751062
WBGene00010137	ztf-26	F55H12.6	0.891204	-0.413125	0.420481	0.750995
WBGene00011963		T23G5.3	0.925041	-0.413145	0.556497	0.750984
WBGene00014259		ZK1320.11	0.878608	-0.413414	0.387749	0.750844
WBGene00020997	gpa-18	W03F8.9	0.925041	-0.413432	0.555139	0.750835
WBGene00016761	tkr-2	C49A9.7	0.925041	-0.413432	0.555139	0.750835
WBGene00016104	ddr-1	C25F6.4	0.896238	-0.413484	0.430438	0.750808
WBGene00001987	hot-2	Y39B6A.48	0.924945	-0.413635	0.54589	0.75073
WBGene00006476	rhgf-2	T08H4.1	0.879848	-0.413749	0.393056	0.75067
WBGene00021986		Y59C2A.3	0.859448	-0.413913	0.323273	0.750585
WBGene00011381	npr-25	T02E9.1	0.92413	-0.41417	0.533941	0.750451
WBGene00019833		R02F2.4	0.895874	-0.414223	0.42955	0.750423
WBGene00013576		Y76A2B.4	0.878608	-0.414759	0.390277	0.750145
WBGene00020989		W03D8.8	0.910133	-0.414986	0.478912	0.750027
WBGene00017708		F22E5.9	0.885325	-0.415153	0.404113	0.74994
WBGene00018906	egas-4	F55G1.13	0.924945	-0.415207	0.55214	0.749912
WBGene00009888		F49E2.5	0.864146	-0.415322	0.346746	0.749852
WBGene00001481	fog-1	Y54E10A.4	0.889955	-0.415366	0.416012	0.749829
WBGene00018928		F56B3.2	0.889955	-0.415449	0.415424	0.749786
WBGene00012990	sam-10	Y48C3A.8	0.868759	-0.415467	0.363657	0.749777
WBGene00012074		T27A8.2	0.921425	-0.415544	0.514616	0.749737
WBGene00077585		T01G5.8	0.902697	-0.415708	0.454444	0.749652
WBGene00000514	ckb-4	F22F7.5	0.870735	-0.415925	0.370999	0.749539
WBGene00000275	bub-1	R06C7.8	0.866233	-0.416118	0.353961	0.749438
WBGene00016635		C44B11.6	0.905333	-0.416203	0.464527	0.749394
WBGene00008147		C47E12.2	0.878608	-0.416205	0.389416	0.749393
WBGene00000168	apx-1	K08D9.3	0.879916	-0.416252	0.393711	0.749369
WBGene00018264	cyp-33C6	F41B5.7	1	-0.416254	0.511701	0.749368
WBGene00012009		T25B9.3	0.924945	-0.416341	0.552229	0.749323
WBGene00001766	gst-18	F37B1.7	1	-0.416389	0.512824	0.749298
WBGene00007187	tag-342	B0464.8	0.883915	-0.416463	0.399903	0.749259
WBGene00019413	fbxb-50	K05F6.2	1	-0.416511	0.422867	0.749234
WBGene00044068	syd-9	ZK867.1	0.878608	-0.416982	0.387108	0.74899
WBGene00010926		M153.3	0.924945	-0.417039	0.551403	0.74896
WBGene00008377		D1054.10	0.886898	-0.417045	0.409592	0.748957
WBGene00003966	pdl-1	C27H5.1	0.924945	-0.417084	0.544618	0.748937
WBGene00022281	abtm-1	Y74C10AR.3	0.867565	-0.41713	0.357727	0.748913
WBGene00008677		F11A5.9	0.859746	-0.417131	0.32737	0.748913
WBGene00016192	bcl-7	C28H8.1	0.897728	-0.417134	0.439444	0.748911
WBGene00019870		R04E5.7	0.924945	-0.417183	0.551001	0.748886
WBGene00013538	tag-349	Y73F8A.34	0.885297	-0.417311	0.403728	0.748819
WBGene00007645		C17E4.6	0.878587	-0.417355	0.384075	0.748796
WBGene00004328	rdy-2	F53F4.6	0.924945	-0.417483	0.543869	0.74873
WBGene00005641	sro-1	D1022.6	0.924945	-0.417513	0.551945	0.748714
WBGene00010353		H02I12.5	0.888913	-0.417575	0.413024	0.748682
WBGene00013765	cdkr-3	Y113G7B.16	0.8553	-0.417579	0.317215	0.74868
WBGene00004057	pmk-3	F42G8.4	0.868904	-0.417661	0.363942	0.748637
WBGene00013462	micu-1	Y67H2A.4	0.851433	-0.417736	0.308753	0.748599
WBGene00017358		F10E9.7	0.891204	-0.417822	0.420016	0.748554
WBGene00009743	sptf-1	F45H11.1	0.911977	-0.417983	0.483708	0.74847
WBGene00011202		R10E4.6	0.917372	-0.417984	0.502927	0.74847
WBGene00195056		C45E1.5	1	-0.418042	0.48723	0.74844
WBGene00014922		Y57G11B.4	1	-0.418042	0.48723	0.74844
WBGene00000485	che-3	F18C12.1	0.906639	-0.418129	0.468351	0.748395
WBGene00021560	coh-4	Y45G5AM.8	0.865401	-0.418139	0.352744	0.748389
WBGene00001157	ech-8	F01G10.2	0.879633	-0.418142	0.391864	0.748388
WBGene00017671	pgal-1	F21F3.1	0.865401	-0.418257	0.352673	0.748328
WBGene00003522	nas-3	K06A4.1	0.924945	-0.418261	0.5433	0.748326
WBGene00015276		C01B7.5	1	-0.418274	0.522337	0.748319
WBGene00011056		R06B9.5	0.885543	-0.418289	0.404632	0.748311
WBGene00017154	ugt-57	F01E11.1	0.924945	-0.418423	0.54292	0.748242
WBGene00000490	che-11	C27A7.4	0.921425	-0.418509	0.515084	0.748197
WBGene00012654		Y39A1A.16	0.924945	-0.418579	0.542752	0.748161
WBGene00009482		F36G3.1	0.863893	-0.418653	0.345291	0.748123
WBGene00020595		T20B5.2	0.904739	-0.418794	0.460312	0.74805
WBGene00004201	prx-19	F54F2.8	0.859746	-0.418834	0.328104	0.748029
WBGene00014182		ZK1025.2	0.924009	-0.418837	0.532546	0.748027
WBGene00014188		ZK1025.8	0.924009	-0.418837	0.532546	0.748027
WBGene00009483		F36G3.2	0.882888	-0.41905	0.398227	0.747917
WBGene00007022	mdt-22	ZK970.3	0.883115	-0.419132	0.39879	0.747875
WBGene00017586		F19B10.4	0.924945	-0.419265	0.545499	0.747806
WBGene00013376		Y62E10A.6	0.868536	-0.419299	0.361017	0.747788
WBGene00010674		K08E7.6	0.924945	-0.419382	0.549463	0.747745
WBGene00194794		F45B8.5	0.886898	-0.419589	0.408141	0.747637
WBGene00009145		F26A3.7	0.878272	-0.419722	0.38335	0.747568
WBGene00017477		F15A8.4	0.924945	-0.419972	0.544743	0.747439
WBGene00012151		VH15N14R.1	0.914334	-0.420219	0.494458	0.747311
WBGene00019794		M151.2	0.924147	-0.420233	0.535341	0.747304
WBGene00010286		F58H1.3	0.901553	-0.420395	0.448956	0.74722
WBGene00009500		F36H2.3	0.914334	-0.420416	0.494194	0.747209
WBGene00000665	col-90	C29E4.1	0.924009	-0.420615	0.5308	0.747106
WBGene00006815	unc-83	W01A11.3	0.867502	-0.42071	0.356423	0.747057
WBGene00043097		C02D5.4	0.869534	-0.420852	0.364824	0.746983
WBGene00007668		C18B12.6	0.863421	-0.420987	0.342333	0.746914
WBGene00011589		T07F10.3	0.878608	-0.420996	0.390445	0.746909
WBGene00020564		T19C3.6	0.924945	-0.421029	0.548822	0.746892
WBGene00009783	rer-1	F46C5.8	0.859746	-0.421383	0.327323	0.746708
WBGene00012695		Y39B6A.37	0.878608	-0.421433	0.386451	0.746683
WBGene00000388	cdc-25.3	ZK637.11	0.911977	-0.42153	0.485178	0.746633
WBGene00009184		F27C8.3	0.915255	-0.421561	0.499812	0.746616
WBGene00017765	gcst-1	F25B4.1	0.861947	-0.421563	0.335836	0.746615
WBGene00011498		T05G5.1	0.878608	-0.421598	0.388684	0.746597
WBGene00022803		ZK688.9	0.879633	-0.421855	0.391731	0.746464
WBGene00013465		Y67H2A.10	0.886898	-0.421868	0.409312	0.746458
WBGene00011063	cpg-3	R06C7.4	0.897728	-0.421881	0.438876	0.746451
WBGene00020972	trpl-2	W03B1.2	0.902951	-0.421934	0.456659	0.746423
WBGene00008132	gale-1	C47B2.6	0.85178	-0.421983	0.311787	0.746398
WBGene00018827	pst-2	F54E7.1	0.863421	-0.422011	0.341789	0.746384
WBGene00021606		Y46H3C.6	0.924945	-0.422045	0.541719	0.746366
WBGene00007957		C35C5.8	0.896238	-0.422183	0.429948	0.746295
WBGene00017798	slc-17.8	F25G6.7	0.910133	-0.422253	0.48006	0.746259
WBGene00019127	cgt-3	F59G1.1	0.879848	-0.422306	0.392911	0.746231
WBGene00004324	rde-2	F21C3.4	0.888064	-0.422446	0.411806	0.746159
WBGene00017831		F26F4.12	0.870106	-0.422518	0.367931	0.746121
WBGene00018508		F46F11.1	0.864795	-0.422573	0.348196	0.746093
WBGene00010233		F58B3.7	0.879916	-0.422632	0.393726	0.746062
WBGene00018600		F48C1.8	0.924945	-0.422679	0.546583	0.746038
WBGene00000557	cnc-3	R09B5.8	0.913642	-0.422695	0.493295	0.74603
WBGene00013496		Y70D2A.1	0.918545	-0.422759	0.505022	0.745997
WBGene00001834	hda-1	C53A5.3	0.872618	-0.422909	0.376347	0.745919
WBGene00013410	fbxb-94	Y63D3A.11	1	-0.42291	0.481241	0.745918
WBGene00020263	let-355	T05E8.3	0.870735	-0.422916	0.370296	0.745915
WBGene00021595		Y46E12BL.2	0.861815	-0.422995	0.334627	0.745875
WBGene00011420		T04A11.5	0.921425	-0.423012	0.518176	0.745866
WBGene00011417		T04A11.2	0.921425	-0.423012	0.518176	0.745866
WBGene00019171	fipr-29	H06I04.7	0.924945	-0.423013	0.546167	0.745865
WBGene00009008		F21D5.3	0.859448	-0.42308	0.32387	0.745831
WBGene00009918		F52A8.5	0.864125	-0.423117	0.346358	0.745812
WBGene00008453		E02A10.3	0.905872	-0.423132	0.466424	0.745804
WBGene00011225		R10H10.7	0.884888	-0.423133	0.402761	0.745803
WBGene00022123		Y71F9AR.2	0.924009	-0.423189	0.529307	0.745774
WBGene00019711		M01E11.2	0.872618	-0.423201	0.375947	0.745768
WBGene00008446		E01G4.3	0.875331	-0.423249	0.379407	0.745743
WBGene00220062		T08D2.11	0.924945	-0.423294	0.541736	0.74572
WBGene00016030		C24A1.3	0.869859	-0.4233	0.365477	0.745717
WBGene00021209	hgap-1	Y18H1A.3	0.852203	-0.42337	0.313165	0.745681
WBGene00002632	let-413	F26D11.11	0.85804	-0.423729	0.321116	0.745495
WBGene00008733		F13B12.6	0.878587	-0.423761	0.384073	0.745479
WBGene00017283		F09E5.3	0.852195	-0.423792	0.312797	0.745463
WBGene00011050	agl-1	R06A4.8	0.863421	-0.423974	0.343613	0.745369
WBGene00004811	skr-5	F47H4.10	1	-0.424669	0.527423	0.74501
WBGene00006389	taf-7.2	Y111B2A.16	0.865401	-0.42487	0.351682	0.744906
WBGene00007434	arp-6	C08B11.6	0.876129	-0.42488	0.380688	0.744901
WBGene00077783		D1054.18	1	-0.424927	0.489852	0.744877
WBGene00018146		F37C4.6	0.861578	-0.42493	0.333955	0.744875
WBGene00001210	egl-46	K11G9.4	0.924945	-0.424936	0.538016	0.744872
WBGene00020277		T06A1.1	0.924945	-0.42496	0.542123	0.74486
WBGene00194849		K09A9.8	0.923607	-0.424987	0.527492	0.744845
WBGene00022571		ZC239.13	0.924945	-0.425085	0.544754	0.744795
WBGene00009742		F45H10.5	0.924945	-0.425181	0.544189	0.744745
WBGene00007429		C08B6.8	0.886898	-0.425257	0.410751	0.744706
WBGene00023427		F14D2.15	0.886898	-0.425338	0.410189	0.744664
WBGene00015813	thoc-2	C16A3.8	0.868104	-0.425442	0.359127	0.744611
WBGene00044297		C25B8.8	0.923552	-0.425469	0.526916	0.744596
WBGene00010909	cisd-3.1	M88.7	0.863421	-0.425483	0.343774	0.744589
WBGene00018862	wago-2	F55A12.1	0.85019	-0.425557	0.3073	0.744551
WBGene00016705		C46C11.2	0.863421	-0.425875	0.343418	0.744387
WBGene00016654		C44E4.5	0.870735	-0.425905	0.371375	0.744372
WBGene00014027	tpk-1	ZK637.9	0.898339	-0.425969	0.442721	0.744339
WBGene00009121		F25H2.7	0.868104	-0.426021	0.359005	0.744312
WBGene00003037	lin-54	JC8.6	0.884085	-0.426127	0.400734	0.744257
WBGene00018438	btb-6	F45C12.7	0.914334	-0.426293	0.496618	0.744171
WBGene00008246		C50H2.13	0.907632	-0.426377	0.473795	0.744128
WBGene00000566	cnt-2	Y39A1A.15	0.857126	-0.426377	0.320418	0.744128
WBGene00004064	pms-2	H12C20.2	0.869491	-0.426385	0.364704	0.744124
WBGene00002123	inx-1	C16E9.4	1	-0.42645	0.368013	0.74409
WBGene00019020		F57H12.5	1	-0.42645	0.368013	0.74409
WBGene00018227	nep-15	F40B5.3	0.924945	-0.426744	0.543295	0.743939
WBGene00022721	ugtp-1	ZK370.7	0.878587	-0.426855	0.384022	0.743882
WBGene00021509		Y41D4A.7	0.910133	-0.426889	0.479055	0.743864
WBGene00005535	sri-23	F59E11.3	1	-0.42704	0.512978	0.743786
WBGene00011560		T07C4.3	0.863421	-0.427319	0.343445	0.743642
WBGene00000937	dbr-1	C55B7.8	0.865401	-0.42733	0.353139	0.743637
WBGene00016564	cmt-1	C41D11.5	0.885297	-0.427364	0.403945	0.743619
WBGene00015946		C18A3.10	0.911977	-0.427446	0.486973	0.743577
WBGene00004508	rrf-1	F26A3.8	0.865401	-0.427476	0.350045	0.743562
WBGene00013964		ZK287.3	0.891204	-0.427547	0.420542	0.743525
WBGene00016087		C25A11.2	0.892041	-0.427593	0.42164	0.743501
WBGene00008812		F14F7.5	0.924436	-0.427626	0.536786	0.743484
WBGene00017927		F29C4.4	0.924945	-0.427641	0.540519	0.743476
WBGene00013703		Y106G6D.7	0.869879	-0.427795	0.366616	0.743397
WBGene00018302		F41G3.6	0.878608	-0.427904	0.385275	0.743341
WBGene00003847	blmp-1	F25D7.3	0.898985	-0.427966	0.444053	0.743309
WBGene00000507	cit-1.1	F44B9.4	0.878246	-0.428031	0.383114	0.743276
WBGene00015560		C07A12.2	0.924945	-0.428381	0.5419	0.743095
WBGene00008968		F20C5.3	0.879848	-0.428524	0.392474	0.743022
WBGene00011615	lsd-1	T08D10.2	0.896948	-0.428593	0.433623	0.742986
WBGene00015018	srz-85	B0205.2	1	-0.428616	0.512564	0.742974
WBGene00000870	cyd-1	Y38F1A.5	0.898339	-0.428651	0.441609	0.742956
WBGene00003585	ndx-8	Y87G2A.14	0.912339	-0.428881	0.490871	0.742838
WBGene00007752	wdfy-3	C26H9A.2	0.85019	-0.428982	0.307697	0.742786
WBGene00009731	exo-1	F45G2.3	0.876307	-0.428992	0.381182	0.742781
WBGene00019917	clec-43	R07C3.1	0.923274	-0.429206	0.525188	0.742671
WBGene00011594		T07G12.3	0.921587	-0.429267	0.519927	0.742639
WBGene00017165		F01F1.11	0.878608	-0.42939	0.386284	0.742576
WBGene00018879		F55D10.4	0.921425	-0.429422	0.518364	0.742559
WBGene00018446	ceh-83	F45C12.15	0.902956	-0.429473	0.456727	0.742533
WBGene00019532		K08D10.9	0.921425	-0.429473	0.518315	0.742533
WBGene00001513	gad-1	T05H4.14	0.872097	-0.429477	0.374014	0.742531
WBGene00007048	nfx-1	C16A3.7	0.87547	-0.429623	0.379852	0.742456
WBGene00017777		F25B5.6	0.849505	-0.429781	0.306351	0.742374
WBGene00017931	picc-1	F29G9.2	0.872375	-0.429868	0.37528	0.74233
WBGene00001635	gly-10	Y45F10D.3	0.861911	-0.42997	0.335573	0.742277
WBGene00001588	ggr-3	F09C12.1	0.912339	-0.430091	0.489793	0.742215
WBGene00017249	fbxb-108	F08D12.6	1	-0.430129	0.365418	0.742195
WBGene00019045	fbxb-47	F58E1.14	1	-0.430129	0.365418	0.742195
WBGene00010238		F58B4.5	0.867565	-0.430495	0.357666	0.742007
WBGene00008902	phf-32	F17A2.3	1	-0.43075	0.465857	0.741876
WBGene00012308	oac-53	W06G6.1	0.924945	-0.430767	0.539772	0.741867
WBGene00006411	octr-1	F14D12.6	0.91494	-0.430901	0.499296	0.741798
WBGene00015073		B0238.9	0.872618	-0.430914	0.376552	0.741792
WBGene00014018		ZK632.11	0.865401	-0.431178	0.351906	0.741656
WBGene00021585	clec-74	Y46C8AL.8	1	-0.431236	0.509999	0.741626
WBGene00013719		Y106G6H.6	0.876283	-0.431294	0.380875	0.741596
WBGene00021266		Y22D7AR.14	0.924945	-0.431439	0.53905	0.741522
WBGene00017568		F18E9.1	0.924945	-0.431472	0.539108	0.741505
WBGene00010558	ptp-4	K04D7.4	0.898339	-0.4315	0.442667	0.74149
WBGene00044439		Y51H7C.15	0.911977	-0.431572	0.485698	0.741453
WBGene00194932		F54F7.11	0.924945	-0.431604	0.537875	0.741437
WBGene00011368	tftc-5	T02C12.3	0.871815	-0.4317	0.373152	0.741388
WBGene00009667		F43G9.4	0.872618	-0.431759	0.375751	0.741357
WBGene00012546		Y37D8A.4	0.881992	-0.43181	0.39731	0.741331
WBGene00000414	cec-1	ZK1236.2	0.855292	-0.43191	0.31668	0.74128
WBGene00010369	chd-1	H06O01.2	0.859746	-0.432005	0.329005	0.741231
WBGene00021298		Y27F2A.6	0.879541	-0.432575	0.391197	0.740938
WBGene00010407		H19N07.3	0.861517	-0.432606	0.333149	0.740922
WBGene00009861	fbxb-8	F49B2.1	0.924009	-0.432681	0.529249	0.740884
WBGene00018014		F33G12.2	0.878608	-0.432767	0.387561	0.740839
WBGene00017816	hrpk-1	F26B1.2	0.865401	-0.432862	0.351716	0.740791
WBGene00013038	ani-1	Y49E10.19	0.863531	-0.432982	0.344439	0.740729
WBGene00010231		F58B3.4	0.863421	-0.433256	0.343485	0.740588
WBGene00000099	air-2	B0207.4	0.873578	-0.433433	0.378214	0.740498
WBGene00195246		ZK546.19	0.924009	-0.433596	0.53312	0.740414
WBGene00008876		F16A11.1	0.860461	-0.433714	0.330495	0.740353
WBGene00019270		H41C03.3	0.870735	-0.433733	0.371237	0.740343
WBGene00018056		F35F10.6	0.905333	-0.433964	0.46444	0.740225
WBGene00000894	dab-1	M110.5	0.865401	-0.43407	0.351172	0.740171
WBGene00019884		R05D3.12	0.863531	-0.434082	0.344316	0.740165
WBGene00021467		Y39G10AR.9	0.868536	-0.434127	0.361332	0.740142
WBGene00010059		F54E4.3	0.86392	-0.434226	0.34564	0.740091
WBGene00021553	tyr-5	Y44E3B.2	0.92413	-0.434247	0.534041	0.74008
WBGene00016849	acs-21	C50H11.1	0.905333	-0.434308	0.464907	0.740049
WBGene00013187	npr-34	Y54E2A.1	0.924009	-0.43442	0.531455	0.739991
WBGene00010115	aakb-1	F55F3.1	0.878587	-0.434469	0.385119	0.739966
WBGene00020719	natc-1	T23B12.4	0.869879	-0.434651	0.366987	0.739873
WBGene00018227	nep-15	F40B5.3	0.924009	-0.434701	0.532233	0.739847
WBGene00235271		C49C8.8	1	-0.43471	0.521804	0.739842
WBGene00010894		M28.2	1	-0.434731	0.45866	0.739832
WBGene00009701	egg-3	F44F4.2	0.884421	-0.434732	0.402113	0.739831
WBGene00020462		T12E12.1	0.865401	-0.43477	0.350374	0.739811
WBGene00007141	pitr-4	B0331.2	0.924009	-0.434909	0.531774	0.73974
WBGene00004788	sft-4	C54H2.5	0.839374	-0.435134	0.284057	0.739625
WBGene00011436		T04F3.1	0.873396	-0.435253	0.377636	0.739564
WBGene00012374		W09H1.4	0.921425	-0.435283	0.519	0.739549
WBGene00009557	mtcu-1	F39B2.7	0.874323	-0.435361	0.378711	0.739509
WBGene00011044		R05H10.3	0.863531	-0.435593	0.344025	0.73939
WBGene00019138	bath-21	F59H6.8	0.911977	-0.435613	0.484892	0.73938
WBGene00044643		H17B01.5	0.924009	-0.435866	0.531183	0.73925
WBGene00021745		Y50D4B.6	0.907632	-0.436037	0.473478	0.739162
WBGene00015779	lrch-1	C14F11.2	0.870807	-0.436109	0.372256	0.739126
WBGene00004510	rrf-3	F10B5.7	0.861992	-0.436216	0.33635	0.739071
WBGene00006705	ubc-8	Y94H6A.6	0.896238	-0.436245	0.430471	0.739056
WBGene00008119		C46F11.4	0.866404	-0.436245	0.355092	0.739056
WBGene00016631		C44B7.11	0.859746	-0.436386	0.326039	0.738984
WBGene00007534		C12D8.1	0.860337	-0.436417	0.33003	0.738968
WBGene00004684	rsd-6	F16D3.2	0.866404	-0.436666	0.355009	0.73884
WBGene00010557	mspn-1	K04D7.2	0.865401	-0.436834	0.349442	0.738754
WBGene00009481		F36F2.8	1	-0.436885	0.522537	0.738728
WBGene00002136	inx-14	F07A5.1	0.879633	-0.437091	0.391813	0.738622
WBGene00018181		F38E1.9	0.860337	-0.437278	0.330023	0.738527
WBGene00006546	tbx-9	T07C4.6	0.904392	-0.437278	0.458848	0.738527
WBGene00013436		Y66D12A.10	0.880161	-0.437374	0.394943	0.738478
WBGene00016501		C37C3.9	0.884085	-0.437526	0.400727	0.7384
WBGene00001583	gfi-3	M163.4	0.884085	-0.437529	0.400238	0.738398
WBGene00001023	dnj-5	C04A2.7	0.868104	-0.437756	0.358461	0.738282
WBGene00009279		F31B9.2	0.923552	-0.437768	0.526923	0.738276
WBGene00016494		C37A2.8	0.870106	-0.437775	0.367993	0.738272
WBGene00043156		C27F2.9	0.863421	-0.438158	0.34171	0.738076
WBGene00016932		C54G6.3	0.924009	-0.438183	0.532169	0.738064
WBGene00002105	ins-22	M04D8.2	0.924009	-0.438253	0.532735	0.738028
WBGene00017699	flcn-1	F22D3.2	0.865401	-0.438336	0.350572	0.737985
WBGene00003068	lrk-1	T27C10.6	0.861911	-0.43851	0.335406	0.737896
WBGene00019324		K02F2.5	0.866404	-0.438572	0.354985	0.737865
WBGene00002027	hsr-9	T05F1.6	0.867502	-0.438688	0.356533	0.737805
WBGene00004309	rap-3	C08F8.7	0.911977	-0.438759	0.485034	0.737769
WBGene00022062		Y67D8B.2	0.923845	-0.438822	0.528011	0.737737
WBGene00019733		M02E1.1	0.853744	-0.439403	0.315324	0.737439
WBGene00003978	pes-4	Y119D3B.17	0.870106	-0.439447	0.367826	0.737417
WBGene00012824		Y43F8B.14	0.921425	-0.439718	0.515139	0.737278
WBGene00009285		F31C3.3	0.859746	-0.439728	0.327467	0.737274
WBGene00011905		T21H8.5	0.907024	-0.439762	0.470828	0.737256
WBGene00018511		F46F11.8	0.878608	-0.439824	0.387853	0.737225
WBGene00016238		C30A5.3	0.865401	-0.439997	0.351813	0.737136
WBGene00011109		R07E5.1	0.868536	-0.440009	0.361688	0.73713
WBGene00005153	srf-3	M02B1.1	0.859746	-0.440053	0.327151	0.737107
WBGene00016156		C27A12.6	0.878587	-0.440086	0.383997	0.737091
WBGene00003586	ndx-9	F13H10.2	0.852195	-0.440192	0.312387	0.737036
WBGene00008933		F18A11.6	0.880161	-0.440195	0.394551	0.737035
WBGene00001552	gcy-32	C06B3.8	0.924009	-0.440284	0.530113	0.73699
WBGene00010427	hpo-11	H37N21.1	0.864379	-0.440293	0.347536	0.736985
WBGene00011282		R74.8	0.870735	-0.440489	0.370503	0.736885
WBGene00000179	aqp-11	ZK525.2	0.851433	-0.440513	0.30861	0.736872
WBGene00001767	gst-19	F37B1.8	1	-0.440537	0.510949	0.73686
WBGene00020798		T25D3.4	0.859448	-0.440651	0.323296	0.736802
WBGene00010734	parn-1	K10C8.1	0.862166	-0.440761	0.338272	0.736746
WBGene00018987	lgl-1	F56F10.4	0.866404	-0.440789	0.355134	0.736732
WBGene00008128	srab-12	C47A10.6	0.921425	-0.440877	0.518456	0.736687
WBGene00013674		Y105E8A.14	0.868536	-0.441022	0.362163	0.736613
WBGene00000073	add-2	F57F5.4	0.863421	-0.441565	0.342908	0.736336
WBGene00022835		ZK973.9	0.870759	-0.441573	0.371621	0.736331
WBGene00007016	mdt-15	R12B2.5	0.839367	-0.441735	0.283063	0.736249
WBGene00007342		C05D12.5	0.921572	-0.441797	0.519307	0.736217
WBGene00016336		C33C12.4	0.909933	-0.441803	0.478069	0.736214
WBGene00000094	agt-2	F09E5.13	0.878608	-0.441814	0.386538	0.736208
WBGene00016121		C25H3.12	0.872359	-0.441829	0.374807	0.736201
WBGene00001499	fsn-1	C26E6.5	0.871807	-0.441829	0.372967	0.736201
WBGene00003600	nhr-1	R09G11.2	0.859746	-0.442208	0.325531	0.736007
WBGene00009301		F31F6.2	0.909029	-0.44252	0.47621	0.735848
WBGene00021448		Y39D8A.1	0.870735	-0.442629	0.370621	0.735792
WBGene00010364		H04D03.3	0.847662	-0.442792	0.303077	0.73571
WBGene00012300		W06D11.2	0.920777	-0.442807	0.512168	0.735702
WBGene00044513		Y58G8A.5	0.921425	-0.442967	0.51773	0.73562
WBGene00021766	hex-4	Y51F10.5	0.868104	-0.442999	0.358554	0.735604
WBGene00010080		F55A11.7	0.86222	-0.44309	0.339224	0.735558
WBGene00012647	swt-4	Y39A1A.8	0.869796	-0.443167	0.365399	0.735518
WBGene00199134		R09F10.17	0.921712	-0.443169	0.521039	0.735517
WBGene00019293		K02A6.2	0.923552	-0.443227	0.526608	0.735488
WBGene00020382		T09B4.8	0.864146	-0.443235	0.347115	0.735483
WBGene00012336		W07G4.2	1	-0.443451	0.470995	0.735374
WBGene00045265		K10C2.8	0.857998	-0.443595	0.321049	0.7353
WBGene00016520		C39B5.2	0.914334	-0.443623	0.496688	0.735286
WBGene00012118	grsp-2	T28C6.1	0.885543	-0.443635	0.404845	0.73528
WBGene00018909	slx-1	F56A3.2	0.870106	-0.443774	0.367237	0.735209
WBGene00008990	smgl-1	F20G4.1	0.856551	-0.443939	0.319245	0.735125
WBGene00018017	golg-2	F33G12.5	0.853152	-0.44397	0.314682	0.735109
WBGene00017514		F16F9.3	0.911977	-0.444086	0.483294	0.73505
WBGene00044181		F09C6.11	1	-0.444141	0.450771	0.735022
WBGene00009006		F21D5.1	0.883915	-0.444147	0.399721	0.735019
WBGene00008355	fbxa-141	D1025.3	0.921425	-0.444212	0.518576	0.734986
WBGene00013549		Y75B8A.13	0.840761	-0.444287	0.286926	0.734947
WBGene00009798		F46G10.4	0.867565	-0.444573	0.357322	0.734802
WBGene00020822		T26A5.6	0.870735	-0.444579	0.36952	0.734799
WBGene00019705	fbxb-45	M01D1.10	0.922761	-0.444661	0.524328	0.734757
WBGene00006761	unc-24	F57H12.2	0.911977	-0.444923	0.4855	0.734623
WBGene00018393	msra-1	F43E2.5	0.86392	-0.445004	0.345867	0.734582
WBGene00000151	apn-1	T05H10.2	0.869879	-0.445067	0.365558	0.73455
WBGene00007860	rilp-1	C32A3.3	0.870807	-0.445127	0.372188	0.73452
WBGene00022741		ZK430.5	0.922745	-0.445185	0.524139	0.73449
WBGene00006483	dgk-4	F42A9.1	0.860592	-0.445235	0.331572	0.734465
WBGene00002335	let-60	ZK792.6	0.846848	-0.445259	0.297019	0.734452
WBGene00012938		Y47D3A.32	0.901881	-0.445314	0.451664	0.734424
WBGene00086568		Y2H9A.6	0.923436	-0.445367	0.52601	0.734397
WBGene00011964	saeg-2	T23G5.6	0.870509	-0.445489	0.369107	0.734336
WBGene00020756		T24A6.20	0.863421	-0.445595	0.343327	0.734281
WBGene00010836		M03B6.4	0.891204	-0.445917	0.42045	0.734118
WBGene00014874		Y38H6A.4	0.918545	-0.445979	0.50586	0.734086
WBGene00012484	car-1	Y18D10A.17	0.865401	-0.446175	0.352717	0.733986
WBGene00016747	nmur-1	C48C5.1	0.923274	-0.446178	0.525049	0.733985
WBGene00002221	klp-10	C33H5.4	0.864795	-0.446185	0.348319	0.733981
WBGene00009258	ccdc-149	F29G6.2	0.923207	-0.44624	0.524774	0.733953
WBGene00009830	cutl-18	F47G9.3	0.897728	-0.446282	0.435589	0.733932
WBGene00013438	ztf-29	Y66D12A.12	0.880161	-0.446297	0.394764	0.733924
WBGene00015939		C18A3.1	0.869879	-0.446415	0.366646	0.733864
WBGene00015680	egal-1	C10G6.1	0.859746	-0.446458	0.328932	0.733842
WBGene00044694	fbxb-90	F12E12.10	1	-0.446682	0.469922	0.733728
WBGene00010159		F56G4.4	0.867502	-0.446718	0.356662	0.73371
WBGene00016586		C42C1.8	0.878272	-0.44672	0.3835	0.733709
WBGene00018706		F52F10.2	0.91494	-0.446797	0.499315	0.73367
WBGene00004747	sdc-3	C25D7.3	0.870735	-0.446809	0.370498	0.733664
WBGene00014938	mdt-9	Y62E10A.11	0.861911	-0.446914	0.335324	0.73361
WBGene00009360		F33E2.4	0.905333	-0.447033	0.463609	0.73355
WBGene00008578		F08G2.7	0.890941	-0.447137	0.418094	0.733497
WBGene00020151		T01G6.1	1	-0.447219	0.49681	0.733455
WBGene00194695		B0462.5	0.922086	-0.447251	0.522093	0.733439
WBGene00015364	npr-19	C02H7.2	0.922444	-0.447415	0.523327	0.733356
WBGene00009322	tbc-3	F32B6.8	0.83931	-0.447532	0.281452	0.733296
WBGene00010077		F55A11.4	0.907024	-0.448297	0.471667	0.732908
WBGene00012934	gly-9	Y47D3A.23	0.847662	-0.448436	0.299264	0.732837
WBGene00013336	pnc-2	Y57G11C.47	0.922141	-0.448461	0.522606	0.732824
WBGene00022508		ZC53.1	0.905305	-0.448499	0.462603	0.732805
WBGene00019509		K07H8.9	0.847662	-0.448541	0.303193	0.732784
WBGene00044311		K04C2.7	0.922141	-0.448552	0.522902	0.732778
WBGene00018106		F36H5.8	1	-0.448649	0.455336	0.732728
WBGene00004239	puf-3	Y45F10A.2	0.872097	-0.448676	0.374382	0.732715
WBGene00014114	tftc-3	ZK856.13	0.865401	-0.448753	0.352283	0.732676
WBGene00021534	mvk-1	Y42G9A.4	0.837807	-0.448753	0.270646	0.732676
WBGene00017483	lgc-22	F15E6.2	0.896948	-0.449043	0.434042	0.732528
WBGene00007243	nspb-7	C01G12.2	0.912339	-0.449151	0.49003	0.732474
WBGene00001523	gbh-2	M05D6.7	0.892353	-0.449498	0.423708	0.732298
WBGene00012981		Y48B6A.10	0.901553	-0.449746	0.449012	0.732172
WBGene00011229		R11.4	0.920952	-0.449895	0.512811	0.732096
WBGene00022864		ZK1236.5	0.862166	-0.449898	0.337923	0.732095
WBGene00015557		C06G4.1	0.865401	-0.449954	0.350367	0.732066
WBGene00016602	mus-81	C43E11.2	0.862166	-0.450058	0.337991	0.732013
WBGene00009842	igeg-2	F48C5.1	0.906639	-0.450239	0.467617	0.731921
WBGene00007598		C15A11.4	0.901881	-0.450271	0.451853	0.731905
WBGene00004002	pgp-8	T21E8.3	0.909856	-0.450324	0.47792	0.731879
WBGene00011439		T04F3.4	0.86683	-0.450362	0.35536	0.731859
WBGene00019922	fbxc-28	R07C3.6	0.921425	-0.450406	0.51731	0.731837
WBGene00003918	par-3	F54E7.3	0.861992	-0.450502	0.336401	0.731788
WBGene00019504		K07H8.2	0.862266	-0.450533	0.339489	0.731772
WBGene00044053		C01G12.12	0.886898	-0.450675	0.410287	0.731701
WBGene00015045	cyp-34A10	B0213.16	0.917553	-0.450749	0.503368	0.731663
WBGene00003509	mxl-1	T19B10.11	0.866404	-0.450856	0.354762	0.731609
WBGene00045067		F07C6.6	0.921587	-0.45087	0.520545	0.731601
WBGene00022793		ZK686.3	0.837807	-0.451159	0.271809	0.731455
WBGene00012531		Y32F6B.1	0.869879	-0.451162	0.365734	0.731454
WBGene00012416		Y7A9A.1	0.870174	-0.451205	0.368513	0.731432
WBGene00016455		C35E7.3	0.921587	-0.45137	0.519636	0.731348
WBGene00008143		C47E8.4	1	-0.451422	0.350753	0.731322
WBGene00009098	ehbp-1	F25B3.1	0.852195	-0.451425	0.312964	0.73132
WBGene00003605	nhr-6	C48D5.1	0.900611	-0.451531	0.446229	0.731267
WBGene00004391	rnr-1	T23G5.1	0.865061	-0.451559	0.348555	0.731252
WBGene00021903		Y55B1AL.1	0.861992	-0.451573	0.336383	0.731245
WBGene00194921		ZK742.7	0.916929	-0.451604	0.50176	0.73123
WBGene00004086	pph-4.2	Y49E10.3	0.870759	-0.451642	0.371847	0.73121
WBGene00001247	elo-9	Y53F4B.2	0.866233	-0.451967	0.35409	0.731045
WBGene00021723	bath-8	Y49F6C.1	1	-0.452151	0.463593	0.730952
WBGene00010833		M03B6.1	0.905333	-0.452215	0.464442	0.73092
WBGene00016754	cebp-2	C48E7.11	0.878608	-0.45237	0.386746	0.730841
WBGene00016285		C31B8.12	0.921425	-0.452465	0.518711	0.730793
WBGene00021165		Y5H2B.3	0.906892	-0.452585	0.469692	0.730733
WBGene00016903	2021-03-04	C53D5.2	0.911977	-0.452679	0.485619	0.730685
WBGene00021649		Y47G6A.25	0.872988	-0.452968	0.3772	0.730539
WBGene00000182	arf-1.2	B0336.2	0.835392	-0.453335	0.258332	0.730353
WBGene00021123		W09G12.9	0.872097	-0.4536	0.374249	0.730219
WBGene00013443	such-1	Y66D12A.17	0.859746	-0.453614	0.32707	0.730211
WBGene00010141		F56A8.5	0.863421	-0.453832	0.343328	0.730101
WBGene00012622		Y38H6C.9	0.913059	-0.453927	0.492276	0.730053
WBGene00003413	mrp-7	Y43F8C.12	0.85019	-0.454019	0.307311	0.730006
WBGene00008897		F16H6.7	0.907632	-0.454054	0.47406	0.729989
WBGene00004181	pri-2	W02D9.1	0.847662	-0.454236	0.303169	0.729897
WBGene00004172	pqn-92	Y75B8A.27	0.847662	-0.454311	0.300941	0.729859
WBGene00008307	ncs-5	C54E10.2	0.921425	-0.454425	0.517765	0.729801
WBGene00009338		F32G8.2	1	-0.454563	0.477843	0.729731
WBGene00008266		C53A5.6	0.860542	-0.454736	0.330577	0.729644
WBGene00000161	apa-2	T20B5.1	0.838881	-0.454836	0.27777	0.729593
WBGene00004140	ebax-1	R09E10.7	0.847662	-0.454839	0.300645	0.729592
WBGene00009898	dod-23	F49E12.2	0.892353	-0.454863	0.422979	0.729579
WBGene00009073	delm-1	F23B2.3	0.918794	-0.455192	0.507072	0.729413
WBGene00018245		F40G9.9	1	-0.455201	0.460214	0.729409
WBGene00020279	glb-25	T06A1.4	0.912339	-0.455201	0.490998	0.729409
WBGene00002213	kin-32	C30F8.4	0.859448	-0.455277	0.324709	0.72937
WBGene00019284		K01A2.10	0.897728	-0.455315	0.439025	0.729351
WBGene00003196	mel-11	C06C3.1	0.848907	-0.455667	0.305198	0.729173
WBGene00008965	mltn-10	F19H8.5	0.911977	-0.455795	0.485214	0.729108
WBGene00019547		K09C4.1	0.903382	-0.455863	0.457274	0.729074
WBGene00018998	flap-1	F57B9.7	0.861578	-0.455873	0.3339	0.729069
WBGene00013164		Y53F4B.18	0.839374	-0.455883	0.283717	0.729064
WBGene00018073		F35H10.10	0.88061	-0.455912	0.395643	0.729049
WBGene00012431		Y11D7A.7	0.886898	-0.456177	0.40836	0.728915
WBGene00007548		C13C4.4	0.868759	-0.456248	0.36359	0.728879
WBGene00022371	set-29	Y92H12BR.6	0.860337	-0.456375	0.330002	0.728815
WBGene00020553		T19A5.1	0.85178	-0.456618	0.309652	0.728693
WBGene00000279	cah-1	F54D8.4	0.898404	-0.456673	0.44302	0.728665
WBGene00013268		Y57A10A.28	0.861947	-0.456744	0.335872	0.728629
WBGene00012234		W04A4.5	0.863421	-0.456815	0.342547	0.728593
WBGene00008288		C54C6.6	0.880161	-0.457091	0.394671	0.728454
WBGene00003887	osm-7	T05D4.4	0.887538	-0.457258	0.411338	0.728369
WBGene00014220		ZK1098.3	0.88583	-0.457259	0.405853	0.728369
WBGene00015841	skpo-2	C16C8.2	0.912339	-0.457407	0.488629	0.728294
WBGene00016983		C56G2.15	0.878587	-0.457487	0.384748	0.728254
WBGene00022365		Y92H12BL.4	0.86222	-0.45787	0.339129	0.728061
WBGene00012699		Y39B6A.41	0.904887	-0.457913	0.460884	0.728039
WBGene00002223	klp-12	T01G1.1	0.843551	-0.457951	0.292826	0.728019
WBGene00010687		K08F9.4	0.868536	-0.458022	0.361835	0.727983
WBGene00045493		F55G7.4	1	-0.458314	0.48754	0.727836
WBGene00007681		C18D11.3	0.842609	-0.458348	0.29049	0.727819
WBGene00043980		F11D5.7	0.907769	-0.45842	0.474401	0.727783
WBGene00199153		C39E6.11	0.868536	-0.458477	0.361983	0.727754
WBGene00000143	apc-2	K06H7.6	0.870735	-0.458854	0.369378	0.727564
WBGene00014030	glb-1	ZK637.13	0.860337	-0.45886	0.329982	0.727561
WBGene00003157	mcm-5	R10E4.4	0.868104	-0.459146	0.358938	0.727417
WBGene00008687		F11A10.6	0.847662	-0.459338	0.302262	0.72732
WBGene00020323	arrd-23	T07F12.3	0.911977	-0.459367	0.48651	0.727305
WBGene00020838	trak-1	T27A3.1	0.835843	-0.459675	0.261154	0.72715
WBGene00001837	hda-4	C10E2.3	0.837815	-0.459689	0.276382	0.727143
WBGene00018845		F54H12.5	0.90028	-0.459742	0.445911	0.727116
WBGene00017373		F10G7.10	0.83931	-0.459793	0.280504	0.727091
WBGene00010892	dhhc-6	M18.8	0.859746	-0.459872	0.327299	0.727051
WBGene00013037		Y49E10.18	0.861578	-0.459976	0.33382	0.726999
WBGene00000794	crn-1	Y47G6A.8	0.859448	-0.459978	0.323415	0.726997
WBGene00011971	lron-9	T23G11.6	0.909379	-0.460165	0.476699	0.726903
WBGene00220167		Y47G6A.38	1	-0.460226	0.439301	0.726872
WBGene00021915		Y55D5A.1	0.901881	-0.46024	0.452708	0.726865
WBGene00018923	eme-1	F56A6.4	0.856919	-0.46041	0.319884	0.72678
WBGene00012073	cpd-2	T27A8.1	0.870106	-0.46044	0.367728	0.726765
WBGene00019309		K02E7.4	1	-0.460648	0.445208	0.72666
WBGene00009200		F28C1.1	0.855953	-0.460725	0.317949	0.726621
WBGene00016463		C35E7.11	0.911977	-0.460752	0.487257	0.726607
WBGene00019906		R05G9R.1	0.908391	-0.46088	0.475128	0.726543
WBGene00013352	lon-8	Y59A8B.20	0.907024	-0.461281	0.470506	0.726341
WBGene00206483		B0416.11	0.917104	-0.461715	0.502387	0.726123
WBGene00008005		C38D4.4	0.861993	-0.461825	0.336527	0.726067
WBGene00007176	kcnl-1	B0399.1	0.872618	-0.461848	0.375929	0.726056
WBGene00013137		Y53C10A.6	0.870735	-0.46185	0.369538	0.726055
WBGene00020942		W02D7.6	0.861517	-0.4619	0.333111	0.726029
WBGene00000528	clh-1	T27D12.2	0.839367	-0.461961	0.282476	0.725999
WBGene00022620	rde-8	ZC477.5	0.86392	-0.461963	0.345991	0.725998
WBGene00022271	cpx-1	Y73E7A.4	0.883098	-0.462012	0.398505	0.725973
WBGene00018690	fbxa-46	F52D2.8	1	-0.462232	0.449192	0.725863
WBGene00006638	tsp-12	T14G10.6	0.867274	-0.46227	0.355988	0.725843
WBGene00019262	dmsr-12	H34P18.1	1	-0.462312	0.457816	0.725822
WBGene00003868	ooc-3	B0334.11	0.865401	-0.462406	0.350585	0.725775
WBGene00021529		Y41G9A.5	0.911977	-0.462477	0.483481	0.725739
WBGene00017832	kbp-2	F26F4.13	0.876769	-0.462523	0.381844	0.725716
WBGene00010595	haao-1	K06A4.5	0.868208	-0.46264	0.359309	0.725657
WBGene00005688	sru-25	F31F4.14	1	-0.462659	0.468308	0.725647
WBGene00006086	str-19	T23D5.7	1	-0.46267	0.425014	0.725642
WBGene00022802		ZK688.7	0.878608	-0.462724	0.385892	0.725615
WBGene00021741		Y50D4B.2	0.912339	-0.462759	0.490887	0.725597
WBGene00219372		F01E11.17	0.919653	-0.463248	0.509609	0.725351
WBGene00017989	nol-10	F32E10.1	0.864497	-0.463345	0.347804	0.725302
WBGene00011600	zim-2	T07G12.10	0.868759	-0.46343	0.363054	0.72526
WBGene00015233		B0511.7	0.867502	-0.463591	0.356768	0.725179
WBGene00015410	tbc-6	C04A2.1	0.852186	-0.463603	0.312101	0.725173
WBGene00010239		F58B4.6	0.905333	-0.463638	0.464	0.725155
WBGene00014256		ZK1320.7	0.865061	-0.463642	0.348536	0.725153
WBGene00002067	ifp-1	C43C3.1	0.886898	-0.463849	0.408492	0.725049
WBGene00022244		Y73B6BL.23	0.865401	-0.463895	0.351132	0.725026
WBGene00021917		Y55D5A.3	0.905333	-0.464092	0.464964	0.724927
WBGene00016458		C35E7.6	0.863421	-0.4642	0.34124	0.724873
WBGene00003397	mom-5	T23D8.1	0.865401	-0.464546	0.352213	0.724699
WBGene00013644		Y105C5A.25	0.901571	-0.46458	0.449795	0.724682
WBGene00009709	fbxa-144	F44G3.8	1	-0.465034	0.399418	0.724454
WBGene00006808	unc-76	C01G10.11	0.861024	-0.465058	0.332315	0.724442
WBGene00006431	tag-52	C02F12.4	0.878587	-0.46516	0.384408	0.724391
WBGene00001596	gld-2	ZC308.1	0.851672	-0.465498	0.309286	0.724221
WBGene00008451		E01G6.3	0.881992	-0.465686	0.397301	0.724127
WBGene00012492	fbxb-7	Y20C6A.2	0.897728	-0.465833	0.436702	0.724053
WBGene00000459	ceh-38	F22D3.1	0.856134	-0.465871	0.318067	0.724034
WBGene00000765	coq-5	ZK652.9	0.847662	-0.465874	0.302547	0.724033
WBGene00017079		D2096.12	0.868222	-0.465985	0.359587	0.723977
WBGene00004786	sex-1	F44A6.2	0.869712	-0.466096	0.365131	0.723921
WBGene00007054	scpl-1	B0379.4	0.83931	-0.466188	0.280968	0.723875
WBGene00018535		F47B7.4	1	-0.466209	0.463471	0.723864
WBGene00018316		F41H10.3	0.865401	-0.466239	0.350965	0.723849
WBGene00003710	nhr-120	C25B8.6	0.878272	-0.466299	0.383481	0.723819
WBGene00019986		R09F10.1	0.840771	-0.466419	0.287182	0.723759
WBGene00003580	ndx-3	Y38A8.1	0.85178	-0.46642	0.30962	0.723758
WBGene00010094	tsfm-1	F55C5.5	0.837807	-0.466539	0.275968	0.723699
WBGene00001560	gei-3	T22H6.6	0.837807	-0.466767	0.274296	0.723584
WBGene00000145	apc-11	F35G12.9	0.868759	-0.466813	0.363581	0.723561
WBGene00016674		C45G9.2	0.868995	-0.466915	0.364083	0.72351
WBGene00014094		ZK829.3	0.917225	-0.467021	0.502543	0.723457
WBGene00003743	nlp-5	F35C11.1	0.909613	-0.467269	0.477165	0.723333
WBGene00007579		C14B1.8	0.861993	-0.467362	0.336888	0.723286
WBGene00015164	ykt-6	B0361.10	0.842627	-0.467424	0.290998	0.723255
WBGene00011879	pho-7	T21B6.2	0.865401	-0.467449	0.351844	0.723242
WBGene00019421		K05F6.10	0.911977	-0.467585	0.486921	0.723174
WBGene00011212		R10E8.6	0.866404	-0.46759	0.355061	0.723171
WBGene00019959		R08E3.3	0.843795	-0.46775	0.293011	0.723091
WBGene00219854		C41C4.18	0.914334	-0.467918	0.496169	0.723007
WBGene00022100		Y69A2AR.31	0.879916	-0.467957	0.393637	0.722988
WBGene00012423		Y10G11A.1	0.863531	-0.468002	0.344485	0.722965
WBGene00008513		F02A9.1	0.904519	-0.468272	0.459612	0.72283
WBGene00020605	lgc-50	T20B12.9	0.897728	-0.468498	0.438917	0.722716
WBGene00008080		C44B9.3	0.883388	-0.468707	0.399196	0.722612
WBGene00021268	capa-1	Y23B4A.2	0.901881	-0.468731	0.453017	0.7226
WBGene00000837	cul-2	ZK520.4	0.842601	-0.46904	0.289974	0.722445
WBGene00000386	cdc-25.1	K06A5.7	0.863531	-0.469131	0.344439	0.7224
WBGene00010307	skat-1	F59B2.2	0.85178	-0.469198	0.31141	0.722366
WBGene00017732		F23C8.3	0.911977	-0.469317	0.484815	0.722306
WBGene00013122	impt-1	Y52B11A.2	0.866981	-0.469572	0.35548	0.722179
WBGene00021603	clec-204	Y46H3B.2	0.896238	-0.469854	0.430314	0.722038
WBGene00021807		Y53G8AM.7	1	-0.469961	0.444994	0.721984
WBGene00197025		C14F5.7	1	-0.469961	0.444994	0.721984
WBGene00008537		F02H6.4	0.891054	-0.470031	0.418899	0.721949
WBGene00006618	trt-1	DY3.4	0.865401	-0.470057	0.352855	0.721936
WBGene00020967		W03A5.2	0.879848	-0.470074	0.392945	0.721928
WBGene00015011		B0041.8	0.868208	-0.470364	0.35953	0.721782
WBGene00015366		C03A7.2	0.912339	-0.470565	0.490331	0.721682
WBGene00011319		T01C3.2	0.862166	-0.470609	0.338135	0.72166
WBGene00011399		T03F6.3	0.854936	-0.470625	0.316309	0.721652
WBGene00011835		T19B10.8	0.865401	-0.470654	0.34903	0.721637
WBGene00011955	cdka-1	T23F11.3	0.878587	-0.470781	0.383927	0.721574
WBGene00022279	sesn-1	Y74C9A.5	0.837268	-0.470983	0.266816	0.721473
WBGene00017574		F18F11.1	0.859448	-0.471026	0.324338	0.721451
WBGene00000457	ceh-36	C37E2.4	1	-0.4711	0.460856	0.721414
WBGene00012646	lron-10	Y39A1A.7	0.837807	-0.471186	0.269889	0.721372
WBGene00235310		R02D1.2	0.911977	-0.471424	0.484904	0.721252
WBGene00012968		Y48A6B.7	0.85178	-0.471441	0.311488	0.721244
WBGene00017933		F29G9.7	0.90687	-0.471655	0.469161	0.721137
WBGene00006406	srgp-1	F12F6.5	0.861815	-0.471737	0.33446	0.721096
WBGene00011639	ztf-17	T09A5.12	0.837807	-0.471745	0.272207	0.721092
WBGene00017912	fbxb-107	F29A7.2	1	-0.471769	0.380834	0.72108
WBGene00008023		C39B10.3	1	-0.471821	0.486121	0.721054
WBGene00010093	capg-2	F55C5.4	0.870735	-0.471834	0.371375	0.721047
WBGene00007256	swsn-9	C01H6.7	0.864146	-0.471914	0.34725	0.721007
WBGene00009108		F25D1.3	0.905333	-0.471925	0.46443	0.721002
WBGene00016184	glb-9	C28F5.2	0.908391	-0.471971	0.475054	0.720979
WBGene00016068		C24H10.2	0.851433	-0.471987	0.308934	0.720971
WBGene00001874	him-17	T09E8.2	0.858893	-0.472072	0.3224	0.720929
WBGene00044217		F23D12.9	0.914677	-0.472084	0.498466	0.720922
WBGene00019599		K09H11.1	0.859746	-0.472217	0.327275	0.720856
WBGene00011745	sre-4	T13F2.5	0.892353	-0.472276	0.423719	0.720827
WBGene00015524		C06E1.9	0.856551	-0.472303	0.318945	0.720813
WBGene00007945		C34F6.11	0.872097	-0.472331	0.373669	0.720799
WBGene00014183		ZK1025.3	0.907632	-0.472425	0.473939	0.720752
WBGene00009438		F35G2.5	0.916502	-0.47282	0.500794	0.720555
WBGene00019726	bris-1	M02B7.5	0.84287	-0.472849	0.292277	0.72054
WBGene00194852		T28A8.8	0.869879	-0.472922	0.366231	0.720504
WBGene00006765	unc-29	T08G11.5	0.883388	-0.473089	0.399157	0.72042
WBGene00000863	cya-1	ZK507.6	0.866233	-0.473466	0.353963	0.720232
WBGene00000950	deg-1	C47C12.6	0.88061	-0.473485	0.395596	0.720223
WBGene00000700	col-126	F54D1.2	0.901901	-0.473509	0.453391	0.720211
WBGene00000701	col-127	F54D1.3	0.901901	-0.473509	0.453391	0.720211
WBGene00000563	cng-3	F38E11.12	1	-0.473681	0.489447	0.720125
WBGene00009067		F23A7.1	1	-0.473737	0.44211	0.720097
WBGene00219450		F53B6.13	1	-0.473737	0.44211	0.720097
WBGene00006807	unc-75	C17D12.2	0.906639	-0.473839	0.468593	0.720046
WBGene00018997		F57B9.3	1	-0.473941	0.475599	0.719995
WBGene00006195	str-148	M01D1.1	1	-0.473941	0.475599	0.719995
WBGene00016202	kle-2	C29E4.2	0.865401	-0.474091	0.353024	0.71992
WBGene00012538		Y37A1B.5	0.846848	-0.474527	0.297335	0.719703
WBGene00194821	dmsr-16	T27B2.1	0.912339	-0.474602	0.488437	0.719665
WBGene00004011	pha-2	M6.3	0.912339	-0.474652	0.490655	0.71964
WBGene00020433		T11F8.1	0.870735	-0.47482	0.369517	0.719557
WBGene00017137	pink-1	EEED8.9	0.847662	-0.474909	0.303539	0.719512
WBGene00044807		T19H5.6	1	-0.475006	0.468592	0.719464
WBGene00019627		K10D2.1	0.865401	-0.475087	0.351418	0.719423
WBGene00017443		F13H8.11	0.891204	-0.475149	0.420414	0.719392
WBGene00011201	nth-1	R10E4.5	0.863421	-0.475272	0.343679	0.719331
WBGene00011912		T22C1.1	0.862952	-0.475294	0.340052	0.71932
WBGene00003723	nhr-133	F44C8.8	0.864146	-0.475317	0.34684	0.719309
WBGene00006974	zen-4	M03D4.1	0.863701	-0.475331	0.34482	0.719302
WBGene00006742	unc-2	T02C5.5	0.852195	-0.475449	0.312758	0.719243
WBGene00018249		F40H3.1	0.837807	-0.47551	0.272494	0.719212
WBGene00000098	air-1	K07C11.2	0.859746	-0.475626	0.325163	0.719155
WBGene00195917		K09B11.19	1	-0.475769	0.334585	0.719084
WBGene00003386	mod-1	K06C4.6	0.892353	-0.475778	0.423404	0.719079
WBGene00195252		K10D6.6	1	-0.475921	0.458295	0.719008
WBGene00009385	sas-5	F35B12.5	0.860568	-0.475959	0.330801	0.718989
WBGene00011582	ntr-1	T07D10.2	1	-0.475997	0.45809	0.71897
WBGene00018006	hpo-3	F33D11.9	0.86392	-0.476165	0.346021	0.718886
WBGene00006670	twk-16	F52E4.4	0.900856	-0.476229	0.447018	0.718854
WBGene00006922	vhl-1	F08G12.4	0.869879	-0.476402	0.366747	0.718768
WBGene00011637	sds-22	T09A5.9	0.85178	-0.476477	0.311711	0.71873
WBGene00004054		AC8.1	0.907024	-0.476686	0.470195	0.718626
WBGene00021323		Y34B4A.7	0.846848	-0.476754	0.298125	0.718593
WBGene00022694		ZK328.4	0.865401	-0.476782	0.352758	0.718579
WBGene00017193		F07C3.2	0.894418	-0.476831	0.426942	0.718554
WBGene00007854		C31H5.1	1	-0.47689	0.458353	0.718525
WBGene00017320		F09G8.5	0.904887	-0.477006	0.461622	0.718467
WBGene00008418		D2030.8	0.862166	-0.477018	0.33831	0.718461
WBGene00044526		T28A11.22	0.914334	-0.477082	0.495524	0.718429
WBGene00020968		W03A5.4	0.837268	-0.477282	0.267686	0.71833
WBGene00020504	svh-2	T14E8.1	0.835392	-0.477421	0.252664	0.71826
WBGene00206420		T26G10.7	0.847662	-0.477515	0.300877	0.718214
WBGene00020111		R151.8	0.863893	-0.477854	0.345083	0.718045
WBGene00004033	pkc-2	E01H11.1	0.847662	-0.477959	0.300423	0.717993
WBGene00007377		C06C3.7	1	-0.478059	0.480005	0.717943
WBGene00012270		W04G5.10	1	-0.478072	0.438037	0.717936
WBGene00003014	lin-28	F02E9.2	0.846848	-0.478267	0.296257	0.717839
WBGene00000978	dhs-15	R05D8.10	0.901881	-0.478359	0.452787	0.717794
WBGene00009404		F35C11.5	0.870735	-0.478365	0.370013	0.717791
WBGene00004337	rfc-1	C54G10.2	0.85178	-0.478444	0.310731	0.717751
WBGene00004401	rom-2	C48B4.2	0.911977	-0.478507	0.487215	0.71772
WBGene00015574	irg-1	C07G3.2	0.910133	-0.478626	0.480174	0.717661
WBGene00001730	grl-21	ZC168.5	0.898339	-0.478739	0.442699	0.717605
WBGene00015793		C15C7.7	0.85178	-0.478786	0.309865	0.717581
WBGene00015935		C17H12.10	0.907769	-0.478847	0.474347	0.717551
WBGene00017715		F22F1.3	0.914334	-0.478991	0.495226	0.717479
WBGene00002092	ins-9	C06E2.8	1	-0.479017	0.425626	0.717466
WBGene00194736		Y50D7A.12	1	-0.479017	0.425626	0.717466
WBGene00008710		F11E6.7	0.864101	-0.479336	0.346297	0.717308
WBGene00020690		T22E5.1	0.912339	-0.479417	0.488447	0.717268
WBGene00013729		Y111B2A.3	0.83026	-0.479454	0.244633	0.717249
WBGene00020935	fnci-1	W02D3.10	0.85178	-0.479489	0.311422	0.717232
WBGene00020933		W02D3.4	0.847662	-0.479539	0.302926	0.717207
WBGene00219218		Y73B6BL.288	0.890792	-0.479644	0.417866	0.717155
WBGene00003976	pes-1	T28H11.4	0.910535	-0.479674	0.481236	0.717139
WBGene00001727	grl-18	T05C3.4	0.913575	-0.479932	0.493205	0.717011
WBGene00015419	srsx-18	C04E6.2	1	-0.47995	0.422591	0.717002
WBGene00004507	rpy-1	C18H9.7	0.860679	-0.479989	0.331855	0.716983
WBGene00002992	lin-3	F36H1.4	0.866233	-0.480043	0.354191	0.716956
WBGene00016421	cdc-7	C34G6.5	0.869879	-0.480324	0.365691	0.716817
WBGene00001281	emb-27	F10B5.6	0.862166	-0.48037	0.337198	0.716794
WBGene00021269		Y23H5A.2	0.869879	-0.480476	0.365673	0.716741
WBGene00008511		F01G10.9	0.879848	-0.48058	0.392859	0.71669
WBGene00012165	cutl-6	W01A8.3	0.912591	-0.480587	0.491852	0.716686
WBGene00001587	ggr-2	C45B2.4	0.905333	-0.480777	0.462799	0.716592
WBGene00013284	daf-22	Y57A10C.6	0.852195	-0.480784	0.312844	0.716588
WBGene00003158	mcm-6	ZK632.1	0.85881	-0.480803	0.321961	0.716579
WBGene00021859	fbxa-39	Y54F10BM.4	0.905834	-0.480865	0.466196	0.716548
WBGene00021941	lgc-33	Y55F3BR.4	0.905305	-0.480923	0.462642	0.716519
WBGene00018238		F40F4.7	0.86392	-0.48094	0.34593	0.716511
WBGene00006619	try-1	ZK546.15	0.872769	-0.480984	0.377049	0.716489
WBGene00016422	noah-1	C34G6.6	0.90028	-0.481048	0.445921	0.716457
WBGene00019484		K07D4.4	0.913444	-0.48111	0.492959	0.716426
WBGene00018266	nhr-183	F41B5.10	0.878608	-0.481264	0.387592	0.71635
WBGene00018958		F56C11.6	0.872618	-0.481265	0.375706	0.716349
WBGene00000938	dcp-66	C26C6.5	0.83931	-0.481292	0.279392	0.716336
WBGene00000002	aat-1	F27C8.1	0.870106	-0.481296	0.36746	0.716334
WBGene00011314		T01B7.9	0.911977	-0.481336	0.48323	0.716314
WBGene00003006	lin-17	Y71F9B.5	0.863421	-0.481382	0.343644	0.716291
WBGene00044660	fbxa-87	F44G3.13	0.912569	-0.481416	0.491633	0.716274
WBGene00022487	fbxa-21	Y119D3B.9	0.912068	-0.481599	0.487461	0.716183
WBGene00000675	col-101	K02D7.3	0.860112	-0.481946	0.329545	0.716011
WBGene00002073	ima-2	F26B1.3	0.856138	-0.482192	0.318253	0.715889
WBGene00011587		T07F10.1	0.861513	-0.48239	0.332994	0.715791
WBGene00004151	pqn-68	T16G1.10	0.913059	-0.482465	0.492265	0.715754
WBGene00015631	clec-89	C09D1.2	0.912339	-0.482495	0.488967	0.715739
WBGene00077784		F35C8.9	1	-0.482764	0.460061	0.715605
WBGene00007483		C09F12.3	0.912339	-0.482874	0.4906	0.715551
WBGene00020138		T01B11.1	1	-0.482916	0.43721	0.71553
WBGene00013935		ZK218.1	0.912339	-0.483015	0.49076	0.715481
WBGene00007470	chil-5	C08H9.11	0.912339	-0.483151	0.488169	0.715413
WBGene00009838	fbxa-187	F47H4.7	1	-0.483329	0.463593	0.715325
WBGene00018933		F56B3.9	1	-0.483332	0.437524	0.715323
WBGene00020689	npr-12	T22D1.12	0.892677	-0.483337	0.425612	0.715321
WBGene00012972	rsa-2	Y48A6B.11	0.847662	-0.483424	0.301997	0.715278
WBGene00019664		K11H12.8	1	-0.483455	0.329599	0.715263
WBGene00219989		H06I04.14	1	-0.483455	0.329599	0.715263
WBGene00020542	fbxb-82	T17A3.4	1	-0.483455	0.329599	0.715263
WBGene00022609		ZC416.2	0.911977	-0.483492	0.486501	0.715244
WBGene00006943	wrm-1	B0336.1	0.859746	-0.483493	0.328067	0.715244
WBGene00021581	clec-70	Y46C8AL.3	0.910133	-0.483659	0.480048	0.715161
WBGene00001778	gst-30	ZK546.11	0.906023	-0.483782	0.466824	0.7151
WBGene00044638		F23A7.8	0.875392	-0.483806	0.37962	0.715089
WBGene00017696	polk-1	F22B7.6	0.865401	-0.483984	0.35217	0.715001
WBGene00219748	linc-46	Y16E11A.3	1	-0.48411	0.481568	0.714938
WBGene00008349		CE7X_3.1	0.878608	-0.484149	0.390311	0.714919
WBGene00016967		C56C10.11	0.847662	-0.484176	0.300546	0.714905
WBGene00004186	prpf-4	F22D6.5	0.852203	-0.484368	0.313384	0.71481
WBGene00014166		ZK945.4	0.896418	-0.484472	0.431182	0.714758
WBGene00021658		Y48G1A.2	0.870174	-0.48452	0.368603	0.714735
WBGene00008443	pde-3	E01F3.1	0.847662	-0.484598	0.303164	0.714696
WBGene00010498		K02B12.5	0.861911	-0.484706	0.33553	0.714643
WBGene00009186	trcs-1	F27C8.6	0.868536	-0.484727	0.361452	0.714632
WBGene00000631	col-54	F33D11.3	0.911977	-0.484746	0.48435	0.714623
WBGene00003678	nhr-88	K08A2.5	0.859746	-0.484803	0.326848	0.714595
WBGene00007197		B0513.5	0.835587	-0.48498	0.259875	0.714507
WBGene00001477	fmo-2	K08C7.5	1	-0.484988	0.389276	0.714503
WBGene00044566		T06F4.3	1	-0.484988	0.389276	0.714503
WBGene00008417		D2030.7	0.860236	-0.485067	0.329643	0.714464
WBGene00001828	hch-1	F40E10.1	1	-0.485113	0.392971	0.714441
WBGene00012260		W04G3.7	0.912339	-0.485625	0.488532	0.714187
WBGene00013332		Y57G11C.43	0.842627	-0.485632	0.292105	0.714184
WBGene00007229		C01G6.9	0.909491	-0.485699	0.476883	0.714151
WBGene00017316		F09G2.8	0.85178	-0.485804	0.310102	0.714099
WBGene00020577		T19D12.2	0.835392	-0.485854	0.255235	0.714074
WBGene00001022	dnj-4	C01G8.4	0.85178	-0.48592	0.30977	0.714041
WBGene00008750		F13E9.1	0.852195	-0.485966	0.312594	0.714019
WBGene00012906		Y46G5A.15	0.866404	-0.486127	0.354891	0.713939
WBGene00008196		C49C3.6	0.865401	-0.486288	0.349792	0.713859
WBGene00008971		F20C5.6	0.886898	-0.486935	0.409	0.71354
WBGene00017979		F32B5.6	0.847662	-0.487127	0.299391	0.713445
WBGene00005654	srr-3	F36D3.3	0.910535	-0.487255	0.481215	0.713381
WBGene00010512		K02E11.3	0.872097	-0.487427	0.374013	0.713296
WBGene00018351		F42G2.2	0.86222	-0.487483	0.338895	0.713268
WBGene00045461		C25F9.14	0.870735	-0.487484	0.370194	0.713268
WBGene00019455		K06H7.1	0.910133	-0.487562	0.480426	0.71323
WBGene00013687	exoc-8	Y105E8B.2	0.840875	-0.487632	0.287508	0.713195
WBGene00004337	rfc-1	C54G10.2	0.859448	-0.487664	0.323839	0.713179
WBGene00023245		C33E10.3	0.909491	-0.488049	0.476982	0.712989
WBGene00004975	spe-39	ZC404.3	0.839374	-0.48812	0.284329	0.712954
WBGene00012629	slc-36.3	Y38H6C.17	0.910133	-0.488652	0.479114	0.71269
WBGene00000930	dao-4	ZC373.6	0.904887	-0.488823	0.461307	0.712606
WBGene00012279		W05B10.4	0.896948	-0.488918	0.432436	0.71256
WBGene00000554	cnb-1	F55C10.1	0.840405	-0.488981	0.285931	0.712528
WBGene00000254	bli-4	K04F10.4	0.820254	-0.489159	0.2275	0.71244
WBGene00010981	blos-8	R03A10.1	0.904887	-0.489245	0.461246	0.712398
WBGene00199661		C16B8.8	1	-0.489247	0.42562	0.712397
WBGene00006793	unc-59	W09C5.2	0.861993	-0.489265	0.336938	0.712388
WBGene00007116		B0198.3	0.870174	-0.489356	0.368366	0.712343
WBGene00004218	ptr-3	C41D7.2	0.885543	-0.4894	0.404709	0.712321
WBGene00008585		F08G12.1	0.85178	-0.489721	0.309902	0.712163
WBGene00011965		T23G7.2	0.835392	-0.489762	0.259712	0.712143
WBGene00003960	pcs-1	F54D5.1	0.847662	-0.490009	0.29963	0.712021
WBGene00012763	atln-2	Y41E3.3	0.878608	-0.49003	0.387014	0.71201
WBGene00045497		K03A11.6	0.911977	-0.490507	0.484803	0.711775
WBGene00006979	zig-2	F42F12.2	0.861992	-0.49058	0.336268	0.711739
WBGene00017281		F09D12.2	0.905052	-0.490629	0.461814	0.711715
WBGene00044678		B0303.16	1	-0.490664	0.467142	0.711697
WBGene00008121		C46F11.6	0.85178	-0.490667	0.310686	0.711696
WBGene00022236		Y73B6BL.12	0.907769	-0.490722	0.47427	0.711669
WBGene00001988	hot-3	W02B8.5	1	-0.490797	0.464326	0.711632
WBGene00003550	nas-32	T02B11.7	0.893899	-0.491333	0.426482	0.711367
WBGene00006792	unc-58	T06H11.1	0.861992	-0.491378	0.336072	0.711345
WBGene00010805		M01E5.2	0.843902	-0.49148	0.293286	0.711295
WBGene00019828		R02E12.4	0.910839	-0.491627	0.481786	0.711222
WBGene00009891	scl-10	F49E11.5	1	-0.491636	0.401177	0.711218
WBGene00018468	tag-80	F45E4.3	0.910133	-0.491657	0.480126	0.711208
WBGene00019263		H35B03.1	0.862166	-0.49174	0.337772	0.711167
WBGene00004009	pgp-15	F22E10.4	0.906892	-0.491747	0.469559	0.711163
WBGene00008095		C44H4.6	0.911016	-0.491824	0.481934	0.711125
WBGene00009286		F31C3.4	0.856551	-0.4919	0.318811	0.711088
WBGene00015754		C14B9.8	0.840761	-0.491964	0.286953	0.711056
WBGene00001606	gln-5	F26D10.10	0.863421	-0.492035	0.341999	0.711021
WBGene00007700		C24H11.2	0.891054	-0.492049	0.41829	0.711015
WBGene00016902		C53D5.1	0.839104	-0.492115	0.279038	0.710982
WBGene00017488	dct-7	F15E6.8	0.905333	-0.49214	0.463701	0.71097
WBGene00006772	unc-36	C50C3.9	0.848988	-0.492159	0.305485	0.71096
WBGene00004060	pmp-3	C54G10.3	0.848702	-0.492316	0.304957	0.710883
WBGene00008172		C48B4.9	0.859746	-0.492381	0.327953	0.710851
WBGene00138720		F58H1.8	0.856551	-0.492424	0.319303	0.71083
WBGene00009228		F28G4.3	1	-0.492428	0.381383	0.710828
WBGene00020222	fut-6	T05A7.5	0.866233	-0.492629	0.354128	0.710729
WBGene00019124		F59E12.9	0.848702	-0.492642	0.30498	0.710722
WBGene00007771		C27C12.1	0.878608	-0.492665	0.390324	0.710711
WBGene00008720		F12F6.1	0.839367	-0.492681	0.282386	0.710703
WBGene00002177	jkk-1	F35C8.3	0.910133	-0.492762	0.480765	0.710663
WBGene00006308	sul-1	K09C4.8	0.889584	-0.493018	0.415083	0.710537
WBGene00013857	orc-5	ZC168.3	0.860592	-0.493063	0.331145	0.710515
WBGene00001556	gcy-36	C46E1.2	0.910645	-0.493151	0.481558	0.710472
WBGene00008606	dhhc-1	F09B12.2	0.86392	-0.493176	0.34582	0.710459
WBGene00003813	nrf-6	C08B11.4	0.818705	-0.493187	0.225183	0.710454
WBGene00000864	cya-2	F59H6.7	0.905333	-0.49345	0.463226	0.710325
WBGene00019656	slc-25A10	K11G12.5	0.837268	-0.493516	0.265383	0.710292
WBGene00219647	anr-27	C09E8.5	1	-0.493542	0.377277	0.710279
WBGene00011038		R05H5.3	0.86222	-0.493657	0.339262	0.710223
WBGene00077732	szy-4	C30B5.1	0.864795	-0.494068	0.348136	0.71002
WBGene00006437	mrck-1	K08B12.5	0.839367	-0.49416	0.28273	0.709975
WBGene00003843	2021-10-02	ZK455.8	0.864497	-0.494369	0.34784	0.709872
WBGene00020948	era-1	W02F12.3	0.859746	-0.494563	0.327106	0.709777
WBGene00017301		F09F7.4	0.835843	-0.494633	0.261982	0.709742
WBGene00000402	cdh-10	C45G7.5	0.898337	-0.494939	0.440197	0.709592
WBGene00044927		F32B5.9	1	-0.495124	0.448301	0.709501
WBGene00044554		F41E6.15	0.863421	-0.495191	0.341201	0.709468
WBGene00001388	far-4	F15B9.2	0.910133	-0.495651	0.480482	0.709242
WBGene00002117	ins-34	F52B11.6	0.909029	-0.495784	0.476137	0.709176
WBGene00000280	cah-2	D1022.8	0.897728	-0.49607	0.435511	0.709036
WBGene00015824		C16B8.4	0.886123	-0.496107	0.406214	0.709018
WBGene00012015		T25B9.9	0.835392	-0.496329	0.256499	0.708908
WBGene00018280		F41C6.7	0.884085	-0.496426	0.400406	0.708861
WBGene00004255	epac-1	T20G5.5	0.907024	-0.496643	0.4708	0.708754
WBGene00008096		C44H4.8	0.910133	-0.496768	0.478879	0.708693
WBGene00044241		C53D6.11	0.889381	-0.496988	0.414827	0.708584
WBGene00010465		K01D12.6	0.843902	-0.497002	0.293298	0.708578
WBGene00004352	rgs-9	ZC53.7	0.879916	-0.497425	0.393593	0.70837
WBGene00017263		F08F3.6	0.870106	-0.497519	0.36782	0.708324
WBGene00001494	frm-8	H09G03.2	0.859746	-0.497694	0.32866	0.708238
WBGene00004395	rol-3	C16D9.2	0.865401	-0.497722	0.352861	0.708224
WBGene00017911	fbxb-106	F29A7.1	1	-0.497747	0.440345	0.708212
WBGene00017355		F10E9.3	0.851433	-0.497803	0.308741	0.708185
WBGene00010828		M02B1.3	0.837807	-0.497881	0.271115	0.708146
WBGene00011340	ugt-30	T01G5.2	0.878272	-0.498309	0.383415	0.707936
WBGene00010849		M04B2.7	0.892877	-0.498751	0.425782	0.707719
WBGene00005269	srh-46	T03F7.3	1	-0.499246	0.427133	0.707477
WBGene00009919		F52A8.6	1	-0.499246	0.427133	0.707477
WBGene00013350	slr-2	Y59A8B.13	1	-0.499323	0.319532	0.707439
WBGene00018492	hpo-26	F46E10.11	0.856551	-0.49952	0.319324	0.707342
WBGene00001148	eat-20	H30A04.1	0.837268	-0.499621	0.267064	0.707292
WBGene00011475		T05D4.2	0.907024	-0.49966	0.470821	0.707274
WBGene00044061	tbc-12	R11B5.1	0.835392	-0.499669	0.259038	0.707269
WBGene00017894		F28B12.1	0.897728	-0.499699	0.436851	0.707254
WBGene00022813		ZK742.3	0.841774	-0.499748	0.288338	0.70723
WBGene00000105	alg-1	F48F7.1	0.83026	-0.499785	0.244419	0.707212
WBGene00003995	pgp-1	K08E7.9	0.847662	-0.500048	0.303726	0.707083
WBGene00015361		C02H6.1	1	-0.500358	0.411946	0.706931
WBGene00020034		R12E2.8	0.905333	-0.500477	0.463393	0.706873
WBGene00017742	nfyc-1	F23F1.1	0.860025	-0.500701	0.329324	0.706763
WBGene00013461		Y67H2A.2	0.837807	-0.500719	0.272961	0.706754
WBGene00019211		H18N23.2	0.830248	-0.50082	0.243539	0.706705
WBGene00019360	neto-1	K03E5.1	0.906639	-0.500952	0.468132	0.70664
WBGene00017235		F08B4.3	0.861578	-0.501196	0.333779	0.706521
WBGene00009632	ttyh-1	F42E11.2	0.822554	-0.501322	0.233475	0.706459
WBGene00001569	meg-3	F52D2.4	0.870735	-0.50136	0.370357	0.706441
WBGene00018581		F48A9.1	0.851433	-0.501716	0.308633	0.706266
WBGene00011720		T11G6.5	0.839104	-0.50178	0.278985	0.706235
WBGene00001051	cks-1	C09G4.3	0.858891	-0.501865	0.322084	0.706193
WBGene00019663		K11H12.7	0.835392	-0.50195	0.254114	0.706152
WBGene00010472	cdr-7	K01D12.13	0.859746	-0.501963	0.325525	0.706145
WBGene00194906		Y53C12A.11	0.85178	-0.502001	0.31015	0.706127
WBGene00012673	dyf-17	Y39B6A.11	0.865401	-0.502017	0.351871	0.706119
WBGene00002915	let-805	H19M22.2	0.846848	-0.502215	0.296727	0.706022
WBGene00015181		B0416.5	0.83026	-0.502431	0.245291	0.705916
WBGene00021130		W10D9.2	0.902951	-0.502532	0.456671	0.705867
WBGene00019239		H24K24.2	1	-0.502667	0.431282	0.705801
WBGene00006597	tor-1	Y37A1B.12	1	-0.502726	0.449355	0.705772
WBGene00018348		F42C5.6	0.905333	-0.502773	0.464578	0.705749
WBGene00014000		ZK550.6	0.845042	-0.503072	0.294948	0.705603
WBGene00050946		M162.12	0.904519	-0.503278	0.459986	0.705502
WBGene00019445	frpr-12	K06C4.9	0.907161	-0.503334	0.47195	0.705475
WBGene00007766		C27C7.1	0.839374	-0.50335	0.284153	0.705467
WBGene00000895	dac-1	B0412.1	0.870735	-0.503465	0.370326	0.70541
WBGene00044132		C23H4.8	0.902697	-0.503533	0.45513	0.705377
WBGene00015312		C01G8.1	0.847662	-0.503622	0.303754	0.705334
WBGene00000935	daz-1	F56D1.7	0.849326	-0.503696	0.306077	0.705298
WBGene00014015	panl-3	ZK632.7	0.846848	-0.504013	0.296967	0.705143
WBGene00077764		F59C6.16	0.86222	-0.504098	0.338959	0.705101
WBGene00019334		K02F3.12	0.833389	-0.50418	0.249623	0.705061
WBGene00019011		F57C9.4	0.840405	-0.504182	0.285815	0.70506
WBGene00020420		T10E10.3	1	-0.504598	0.434436	0.704857
WBGene00009919		F52A8.6	0.839374	-0.504692	0.28443	0.704811
WBGene00219778		B0025.7	0.905333	-0.504783	0.462917	0.704766
WBGene00019180		H10D18.5	0.876283	-0.504966	0.380955	0.704677
WBGene00001029	dnj-11	F38A5.13	0.844808	-0.505077	0.294789	0.704623
WBGene00015670		C10B5.1	0.861578	-0.505113	0.333926	0.704605
WBGene00010665		K08E3.5	0.839367	-0.505122	0.283178	0.704601
WBGene00006562	tdc-1	K01C8.3	0.863531	-0.505183	0.344583	0.704571
WBGene00011988	har-2	T24D1.5	0.859746	-0.505266	0.328431	0.70453
WBGene00007837	fbxa-167	C31C9.3	0.867565	-0.505378	0.357079	0.704476
WBGene00001061	dpl-1	T23G7.1	0.857643	-0.505403	0.320728	0.704463
WBGene00020809		T25G12.1	0.905333	-0.505488	0.462838	0.704422
WBGene00007981	glb-11	C36E8.2	0.885297	-0.505523	0.40383	0.704405
WBGene00001981	hnd-1	C44C10.8	0.90687	-0.505671	0.469313	0.704333
WBGene00015301		C01F1.6	0.863421	-0.505705	0.343125	0.704316
WBGene00013578	scav-2	Y76A2B.6	0.835392	-0.505792	0.252123	0.704273
WBGene00010575	flp-25	K04H4.7	0.879848	-0.505926	0.392637	0.704208
WBGene00011253		R11H6.5	0.844513	-0.505998	0.294034	0.704173
WBGene00012364	zmp-4	W09D12.1	0.830336	-0.506382	0.246	0.703986
WBGene00001762	gst-14	F37B1.3	0.907024	-0.50642	0.470797	0.703967
WBGene00007736	igdb-2	C25G4.10	0.825646	-0.50658	0.237802	0.703889
WBGene00016547		C40A11.4	1	-0.506681	0.35324	0.70384
WBGene00001664	gpa-2	F38E1.5	0.905333	-0.507389	0.463358	0.703494
WBGene00017100		E02H9.2	0.889955	-0.507444	0.415633	0.703467
WBGene00010619		K07A1.15	0.878608	-0.507545	0.388961	0.703418
WBGene00020346		T08B2.5	0.846848	-0.507568	0.298072	0.703407
WBGene00015008	lmd-2	B0041.3	0.865401	-0.507576	0.353094	0.703403
WBGene00012779	cdkl-1	Y42A5A.4	0.907024	-0.507596	0.469862	0.703394
WBGene00010340	slcf-1	F59F5.1	0.859746	-0.507664	0.325753	0.70336
WBGene00016968	epg-5	C56C10.12	0.83026	-0.508002	0.245475	0.703196
WBGene00021776		Y51H7BR.4	0.905373	-0.508048	0.465478	0.703173
WBGene00012326		W07E11.1	0.809756	-0.508106	0.216131	0.703145
WBGene00018587		F48B9.1	0.898339	-0.508109	0.442331	0.703143
WBGene00000884	cyn-8	D1009.2	0.847662	-0.508169	0.303092	0.703114
WBGene00018721	polh-1	F53A3.2	0.84045	-0.508307	0.286514	0.703047
WBGene00235255		K10H10.15	1	-0.508362	0.370962	0.70302
WBGene00012196	bath-35	W02A11.8	0.869879	-0.508471	0.366736	0.702967
WBGene00010594	swt-5	K06A4.4	0.905305	-0.508491	0.462645	0.702957
WBGene00017866	stn-2	F27D9.8	0.883115	-0.50872	0.398899	0.702846
WBGene00021711	wago-11	Y49F6A.1	0.885297	-0.508883	0.403881	0.702766
WBGene00003221	mes-3	F54C1.3	0.83026	-0.509123	0.244294	0.702649
WBGene00018886	npr-28	F55E10.7	0.861993	-0.509155	0.336689	0.702634
WBGene00020630		T20F7.1	0.863531	-0.50929	0.343982	0.702568
WBGene00004202	pry-1	C37A5.9	0.83931	-0.509383	0.280771	0.702523
WBGene00001082	dpy-23	R160.1	0.818375	-0.509391	0.224135	0.702519
WBGene00008806	mboa-7	F14F3.3	0.837807	-0.509515	0.270982	0.702458
WBGene00020763	ztf-18	T24C4.7	0.849691	-0.509576	0.306601	0.702429
WBGene00011430		T04C12.8	0.892677	-0.509584	0.425445	0.702425
WBGene00001953	hlh-8	C02B8.4	0.905844	-0.510343	0.466355	0.702055
WBGene00017930		F29G9.1	0.878608	-0.510348	0.389753	0.702053
WBGene00004042	plk-1	C14B9.4	0.85178	-0.510686	0.310288	0.701889
WBGene00003592	nfi-1	ZK1290.4	0.842627	-0.510692	0.291967	0.701886
WBGene00022303		Y76B12C.9	0.902697	-0.511061	0.454367	0.701706
WBGene00017734		F23C8.5	0.869048	-0.511295	0.364415	0.701593
WBGene00008476		E03H4.8	0.859407	-0.511578	0.322767	0.701455
WBGene00011696	eea-1	T10G3.5	0.838098	-0.511654	0.27668	0.701418
WBGene00015647		C09F5.1	0.846848	-0.511882	0.297602	0.701307
WBGene00021259	glb-30	Y22D7AR.5	0.905333	-0.511962	0.465025	0.701268
WBGene00004204	swsn-4	F01G4.1	0.842627	-0.512146	0.291983	0.701179
WBGene00011407	ppat-1	T04A8.5	0.83931	-0.512291	0.280242	0.701108
WBGene00022857		ZK1127.12	0.846848	-0.512555	0.296747	0.70098
WBGene00045077		Y71A12B.18	0.884085	-0.512603	0.400268	0.700957
WBGene00022262		Y73C8C.3	0.904519	-0.512692	0.459433	0.700913
WBGene00017082		DC2.5	0.852203	-0.512708	0.313378	0.700906
WBGene00010077		F55A11.4	0.847662	-0.512819	0.302022	0.700852
WBGene00009240		F28H7.7	0.901881	-0.512895	0.45175	0.700815
WBGene00003527	nas-8	C34D4.9	0.885297	-0.513053	0.403558	0.700738
WBGene00044609	tbcc-1	Y71H2AM.24	0.840405	-0.513388	0.285586	0.700575
WBGene00017707		F22E5.8	0.891064	-0.513414	0.419156	0.700563
WBGene00011962		T23G5.2	0.822055	-0.513542	0.232609	0.700501
WBGene00018478	otpl-5	F45F2.5	1	-0.514013	0.427588	0.700272
WBGene00017129		E04F6.10	0.905333	-0.514093	0.46356	0.700233
WBGene00004206	pst-1	M03F8.2	0.835392	-0.514264	0.253877	0.70015
WBGene00006734	ufd-2	T05H10.5	0.837807	-0.514304	0.271203	0.700131
WBGene00050975		K02E11.11	1	-0.514493	0.388406	0.700039
WBGene00002094	ins-11	C17C3.4	1	-0.514493	0.388406	0.700039
WBGene00017406	sdz-12	F12E12.5	1	-0.515142	0.364393	0.699724
WBGene00003653	nhr-63	C06C6.4	0.886898	-0.515318	0.409089	0.699639
WBGene00019164		H06H21.8	0.835843	-0.51537	0.260797	0.699613
WBGene00018486	glb-16	F46C8.7	0.904519	-0.51546	0.459656	0.69957
WBGene00015915		C17G10.1	0.842627	-0.515488	0.291728	0.699556
WBGene00013560	zip-12	Y75B8A.29	0.861396	-0.515488	0.332722	0.699556
WBGene00021092	fbxb-34	W08F4.2	1	-0.515535	0.415546	0.699534
WBGene00006976	zhp-3	K02B12.8	0.847662	-0.515896	0.301681	0.699359
WBGene00010701	ent-2	K09A9.3	0.806333	-0.515968	0.207873	0.699323
WBGene00000990	dhs-27	C04F6.5	0.861992	-0.516061	0.336244	0.699279
WBGene00022811		ZK721.4	1	-0.516101	0.421391	0.699259
WBGene00197171		F56D12.10	0.863421	-0.516107	0.34058	0.699256
WBGene00020235		T05A12.4	0.842457	-0.516135	0.289134	0.699243
WBGene00009450	ugt-58	F35H8.6	0.819932	-0.516196	0.22642	0.699213
WBGene00015235	cdc-26	B0511.9	0.837807	-0.516257	0.269676	0.699184
WBGene00011094		R07B7.10	0.835392	-0.516311	0.259106	0.699157
WBGene00019648		K11D12.8	0.901901	-0.51652	0.453104	0.699056
WBGene00016070		C24H10.4	1	-0.516685	0.367951	0.698976
WBGene00011630		T08G11.3	0.904887	-0.516707	0.461532	0.698965
WBGene00044059		T27C5.12	1	-0.516712	0.310378	0.698963
WBGene00022257	puf-11	Y73B6BL.38	0.85178	-0.516932	0.310504	0.698857
WBGene00219319		H25P06.5	0.902697	-0.516933	0.455493	0.698856
WBGene00020050		R13A5.7	0.852195	-0.517137	0.312671	0.698757
WBGene00002072	ima-1	T19B10.7	0.85178	-0.517483	0.310522	0.69859
WBGene00001679	gpb-1	F13D12.7	0.794988	-0.517573	0.199145	0.698546
WBGene00018060	arrd-18	F35F10.11	0.872097	-0.517616	0.373812	0.698525
WBGene00001366	exc-5	C33D9.1	0.837807	-0.51776	0.272324	0.698455
WBGene00022830		ZK973.1	0.842601	-0.517768	0.289643	0.698452
WBGene00044503		Y73B6A.6	0.903382	-0.517785	0.457304	0.698443
WBGene00015376		C03B1.5	0.904519	-0.517806	0.459511	0.698433
WBGene00001413	fem-3	C01F6.4	0.863421	-0.51783	0.34261	0.698422
WBGene00009460	ubr-5	F36A2.13	0.830336	-0.517937	0.246844	0.69837
WBGene00010795		M01A8.1	0.890181	-0.517969	0.416471	0.698354
WBGene00015479	wht-1	C05D10.3	0.879848	-0.518155	0.392724	0.698264
WBGene00006816	unc-84	F54B11.3	0.837807	-0.51819	0.270395	0.698247
WBGene00003394	mom-1	T07H6.2	0.879848	-0.518314	0.392881	0.698188
WBGene00020811		T25G12.3	0.860592	-0.518461	0.331629	0.698116
WBGene00004383	rnh-2	T13H5.7	0.844808	-0.518573	0.294816	0.698062
WBGene00000401	cdh-9	F59C12.1	0.885297	-0.518774	0.403113	0.697965
WBGene00009546	fbxb-3	F38H4.2	0.896418	-0.518986	0.431681	0.697862
WBGene00004257	pxn-2	K09C8.5	0.844604	-0.51902	0.294422	0.697846
WBGene00000913	daf-18	T07A9.6	0.859746	-0.519145	0.327036	0.697785
WBGene00006795	unc-61	Y50E8A.4	0.852203	-0.519243	0.313573	0.697738
WBGene00010727		K09G1.1	0.825943	-0.519297	0.238356	0.697712
WBGene00022235	sqd-1	Y73B6BL.6	0.792364	-0.519421	0.195291	0.697652
WBGene00011135	fbxa-147	R08A2.4	0.898378	-0.519465	0.442841	0.69763
WBGene00005036	sra-10	F44F4.5	1	-0.519485	0.44515	0.697621
WBGene00017541		F17E9.4	0.839104	-0.519513	0.278537	0.697607
WBGene00235332		K04A8.20	0.901742	-0.519679	0.450264	0.697527
WBGene00021316		Y32H12A.8	0.830679	-0.519713	0.247915	0.69751
WBGene00011896		T21C9.11	1	-0.51974	0.440331	0.697498
WBGene00022592	klu-2	ZC328.2	0.859746	-0.519949	0.327547	0.697396
WBGene00045394		ZK813.7	0.865401	-0.520028	0.350432	0.697358
WBGene00009270		F30F8.1	0.842601	-0.520055	0.290109	0.697345
WBGene00011848	chil-27	T19H5.3	1	-0.520352	0.422808	0.697202
WBGene00012019	dkf-2	T25E12.4	0.819881	-0.520428	0.226177	0.697165
WBGene00009315		F32B4.5	0.897728	-0.520705	0.438138	0.697031
WBGene00009806		F47B8.5	0.901868	-0.520708	0.450512	0.69703
WBGene00017078		D2096.11	0.821609	-0.520805	0.231069	0.696983
WBGene00200715		K04F10.8	0.902697	-0.52091	0.454977	0.696932
WBGene00044533		F41F3.8	0.897751	-0.521001	0.439663	0.696888
WBGene00006552	tbx-33	Y66A7A.8	0.879848	-0.521029	0.393202	0.696874
WBGene00012568	fbxa-212	Y37H2A.8	0.859746	-0.521217	0.328165	0.696784
WBGene00009877		F49C12.7	0.837807	-0.521255	0.274116	0.696765
WBGene00016704	hosl-1	C46C11.1	0.825646	-0.521738	0.23762	0.696532
WBGene00015697		C10H11.8	0.837807	-0.521819	0.273414	0.696493
WBGene00004224	ptr-10	F55F8.1	0.896948	-0.521914	0.432497	0.696447
WBGene00018924		F56A11.4	0.901056	-0.521956	0.447924	0.696427
WBGene00235356		Y67D8A.10	0.85178	-0.52219	0.311316	0.696314
WBGene00004944	sol-1	C15A11.3	0.886898	-0.522643	0.409368	0.696095
WBGene00009862	fbxb-67	F49B2.2	0.889288	-0.522698	0.414108	0.696069
WBGene00019677		K12H4.2	0.85019	-0.52277	0.307311	0.696034
WBGene00009530		F38B2.3	1	-0.522797	0.437159	0.696021
WBGene00010187		F57B1.1	0.902697	-0.522963	0.456238	0.695941
WBGene00005023	sqv-5	T24D1.1	0.844604	-0.523001	0.294585	0.695923
WBGene00006404	tag-10	C31C9.1	0.839104	-0.523095	0.278516	0.695877
WBGene00000062	acr-23	F59B1.9	0.902697	-0.523201	0.455669	0.695826
WBGene00011680		T10B10.3	0.835843	-0.523362	0.261063	0.695749
WBGene00014241		ZK1251.3	0.886898	-0.52346	0.40904	0.695701
WBGene00016216		C29F9.1	0.870735	-0.523579	0.370649	0.695644
WBGene00022702	cutc-1	ZK353.7	0.837807	-0.523592	0.274814	0.695638
WBGene00000463	ceh-43	C28A5.4	0.870735	-0.523797	0.36978	0.695539
WBGene00022533	cutl-19	ZC155.5	1	-0.523847	0.419912	0.695515
WBGene00000196	aars-1	W02B12.6	0.842137	-0.523945	0.288861	0.695468
WBGene00018427		F44E7.5	0.844604	-0.524235	0.294594	0.695328
WBGene00001751	gst-3	K08F4.11	0.889288	-0.524337	0.414365	0.695279
WBGene00016661		C45B2.6	0.829238	-0.524474	0.242986	0.695213
WBGene00007702		C24H11.5	0.862166	-0.524478	0.337442	0.695211
WBGene00184956		F49C5.12	0.898339	-0.524789	0.44165	0.695061
WBGene00021928		Y55F3AM.11	0.861578	-0.525016	0.333312	0.694952
WBGene00008425		D2045.8	0.864146	-0.525029	0.346509	0.694945
WBGene00019731		M02D8.5	0.862266	-0.525142	0.339577	0.694891
WBGene00006997	zyg-12	ZK546.1	0.835587	-0.525292	0.259859	0.694819
WBGene00021415	nsy-4	Y38F2AL.1	0.877386	-0.525578	0.382275	0.694681
WBGene00015801		C15H9.5	0.822055	-0.525589	0.23259	0.694676
WBGene00022762		ZK546.5	0.847662	-0.525684	0.300514	0.69463
WBGene00000983	dhs-20	F35B12.2	0.84045	-0.525702	0.286351	0.694621
WBGene00001867	him-8	T07G12.12	0.842627	-0.525716	0.291701	0.694614
WBGene00018476		F45E12.6	1	-0.525817	0.427402	0.694566
WBGene00019712	rmh-1	M01E11.3	0.847662	-0.525845	0.303222	0.694552
WBGene00016801		C50C3.5	0.877745	-0.525868	0.382536	0.694541
WBGene00000250	bir-2	C50B8.2	0.846848	-0.525882	0.29651	0.694535
WBGene00008641	pch-2	F10B5.5	0.83931	-0.525886	0.280702	0.694532
WBGene00002132	inx-10	T18H9.5	0.842601	-0.525968	0.289915	0.694493
WBGene00185078		F40G9.17	0.835843	-0.526072	0.262406	0.694443
WBGene00007710	rsa-1	C25A1.9	0.85178	-0.526074	0.310061	0.694442
WBGene00044354		ZK418.11	1	-0.52635	0.358551	0.694309
WBGene00012222		W03C9.6	0.868448	-0.526743	0.359833	0.69412
WBGene00009068		F23A7.3	0.892353	-0.526805	0.423671	0.69409
WBGene00255469		C25G4.17	1	-0.527123	0.357985	0.693937
WBGene00009608	nhr-265	F41D3.3	1	-0.527123	0.357985	0.693937
WBGene00013966	ztf-9	ZK287.6	0.860461	-0.527173	0.330266	0.693913
WBGene00022004	npr-22	Y59H11AL.1	0.868759	-0.527331	0.363178	0.693837
WBGene00008116		C46E1.3	0.892353	-0.527691	0.423376	0.693664
WBGene00021178		Y9C9A.8	0.892353	-0.527728	0.423066	0.693646
WBGene00001937	his-63	F22B3.2	0.886898	-0.528029	0.407045	0.693502
WBGene00001310	end-1	F58E10.2	1	-0.528197	0.339792	0.693421
WBGene00018897		F55F8.9	0.847379	-0.528202	0.298546	0.693418
WBGene00006616	trp-4	Y71A12B.4	0.867502	-0.528284	0.356762	0.693379
WBGene00011237	gkow-1	R11A8.2	0.842137	-0.528351	0.288638	0.693347
WBGene00014134		ZK896.3	0.870759	-0.528457	0.371802	0.693296
WBGene00006737	ulp-2	Y38A8.3	0.837268	-0.528464	0.266341	0.693293
WBGene00018275		F41C3.11	0.870735	-0.528467	0.370792	0.693291
WBGene00016670	ilys-3	C45G7.3	1	-0.528566	0.391832	0.693243
WBGene00008410		D2023.6	0.835843	-0.528567	0.261565	0.693243
WBGene00004056	pmk-2	F42G8.3	0.837807	-0.528718	0.275238	0.693171
WBGene00003497	mup-4	K07D8.1	0.835392	-0.528765	0.256993	0.693148
WBGene00021406	frm-5.2	Y38C1AB.4	0.837807	-0.528898	0.272219	0.693084
WBGene00022743	mlt-7	ZK430.8	0.847662	-0.528956	0.299244	0.693056
WBGene00008686		F11A10.5	0.83931	-0.528972	0.281202	0.693049
WBGene00019592		K09F6.9	0.842137	-0.529373	0.288891	0.692856
WBGene00012967	kvs-4	Y48A6B.6	0.884421	-0.529417	0.401312	0.692835
WBGene00003384	moc-1	T06H11.4	0.841965	-0.529618	0.28848	0.692738
WBGene00006927	vit-3	F59D8.1	0.861578	-0.529726	0.33417	0.692686
WBGene00019357	cpg-8	K03B4.7	0.839374	-0.529737	0.284943	0.692681
WBGene00018738	swip-10	F53B1.6	0.896948	-0.529807	0.433547	0.692647
WBGene00015509		C06A6.4	0.842627	-0.530127	0.291901	0.692494
WBGene00001551	gcy-31	T07D1.1	0.90002	-0.530131	0.445057	0.692492
WBGene00000446	ceh-23	ZK652.5	0.901056	-0.530375	0.448319	0.692375
WBGene00011011		R04D3.3	0.865401	-0.53059	0.352002	0.692271
WBGene00022434		Y108G3AL.2	0.842609	-0.530851	0.290678	0.692146
WBGene00006753	unc-14	K10D3.2	0.798239	-0.530863	0.201301	0.692141
WBGene00006513	rimb-1	Y39A3CL.2	0.839367	-0.531001	0.282213	0.692075
WBGene00015674		C10E2.4	0.901056	-0.531079	0.447717	0.692037
WBGene00017498	pud-4	F15E11.12	0.881814	-0.531424	0.396968	0.691871
WBGene00016609		C43E11.12	0.839374	-0.531628	0.28431	0.691774
WBGene00011604		T08A11.1	0.835843	-0.531673	0.262724	0.691752
WBGene00001645	gly-20	C03E10.4	0.833389	-0.531851	0.249959	0.691667
WBGene00014159	arrd-4	ZK938.2	0.889288	-0.531905	0.413429	0.691641
WBGene00013575	acs-5	Y76A2B.3	0.826036	-0.532112	0.238726	0.691542
WBGene00018880	acc-3	F55D10.5	0.901056	-0.532525	0.448307	0.691344
WBGene00018042	mks-3	F35D2.4	0.90002	-0.53271	0.445347	0.691255
WBGene00016418	hpo-27	C34G6.1	0.821609	-0.532716	0.230916	0.691252
WBGene00000899	daf-3	F25E2.5	0.809756	-0.532891	0.216024	0.691168
WBGene00001565	gei-8	C14B9.6	0.80816	-0.532894	0.211565	0.691167
WBGene00044345		Y48G1C.12	0.842927	-0.532929	0.292379	0.69115
WBGene00019572		K09E2.3	0.84045	-0.533032	0.2864	0.691101
WBGene00012802	set-25	Y43F4B.3	0.847662	-0.533063	0.299585	0.691086
WBGene00010066		F54F7.6	0.886898	-0.533068	0.408047	0.691084
WBGene00013695	epg-8	Y106G6A.2	0.837268	-0.533286	0.263911	0.690979
WBGene00018932	mrpl-2	F56B3.8	1	-0.533336	0.298755	0.690955
WBGene00007178		B0457.2	0.837807	-0.5335	0.275806	0.690877
WBGene00015146	abi-1	B0336.6	0.837807	-0.53355	0.271726	0.690853
WBGene00011977		T24B8.3	0.840761	-0.533616	0.28707	0.690821
WBGene00045305		ZC250.4	0.840771	-0.533698	0.287273	0.690782
WBGene00016117		C25H3.8	0.80816	-0.533767	0.210884	0.690749
WBGene00006492	let-391	C27A12.3	0.842601	-0.533846	0.289666	0.690711
WBGene00004326	rde-4	T20G5.11	0.837268	-0.533977	0.266168	0.690648
WBGene00006600	tph-1	ZK1290.2	0.898378	-0.534282	0.442905	0.690502
WBGene00004307	rap-1	C27B7.8	0.835392	-0.534386	0.256095	0.690452
WBGene00001324	eor-1	R11E3.6	0.809756	-0.534506	0.215671	0.690395
WBGene00009480		F36F2.7	0.90002	-0.534556	0.445619	0.690371
WBGene00003030	lin-45	Y73B6A.5	0.847662	-0.534725	0.301515	0.69029
WBGene00044602		C31B8.16	1	-0.534762	0.350497	0.690273
WBGene00195072		C16C8.22	0.896238	-0.534771	0.430145	0.690268
WBGene00006396	taf-12	Y56A3A.4	0.835392	-0.534977	0.252765	0.69017
WBGene00016261		C30F12.2	0.825163	-0.534979	0.235244	0.690169
WBGene00009553	hinf-1	F39B2.1	0.84287	-0.53507	0.29229	0.690125
WBGene00022167		Y71H2AM.2	0.846848	-0.535161	0.296635	0.690082
WBGene00020476		T13B5.9	0.892353	-0.535167	0.423839	0.690079
WBGene00006621	try-3	C43G2.5	0.876769	-0.535188	0.381851	0.690069
WBGene00020581		T19D12.6	0.807245	-0.53526	0.209329	0.690034
WBGene00018100	math-26	F36H5.1	0.837268	-0.53529	0.264051	0.69002
WBGene00008563		F07H5.13	0.865401	-0.535309	0.351607	0.690011
WBGene00013826		Y116F11B.10	0.897728	-0.53536	0.435633	0.689986
WBGene00003246	mig-14	R06B9.6	0.837807	-0.535416	0.271193	0.68996
WBGene00020027		R12C12.7	0.835392	-0.535422	0.258828	0.689957
WBGene00016591		C42C1.13	0.847662	-0.535471	0.303283	0.689933
WBGene00003012	lin-26	F18A1.2	0.837268	-0.535494	0.265873	0.689923
WBGene00017432		F13H6.4	0.898339	-0.535546	0.440561	0.689898
WBGene00008384		D1081.6	0.837807	-0.535558	0.274719	0.689892
WBGene00010522		K03A11.5	0.852203	-0.535889	0.313272	0.689734
WBGene00000476	cfi-1	T23D8.8	0.876552	-0.535921	0.381444	0.689718
WBGene00014172	clpp-1	ZK970.2	1	-0.536749	0.354096	0.689323
WBGene00021863		Y54F10BM.9	0.852195	-0.536791	0.312824	0.689303
WBGene00000406	cdk-4	F18H3.5	0.863421	-0.536871	0.343378	0.689264
WBGene00235276		D2096.16	0.863118	-0.536893	0.340168	0.689254
WBGene00019971	ergo-1	R09A1.1	0.839367	-0.536984	0.282961	0.68921
WBGene00000393	cdf-1	C15B12.7	0.80816	-0.53713	0.211756	0.68914
WBGene00009508	row-1	F37D6.2	0.840405	-0.537243	0.286036	0.689086
WBGene00001653	gon-4	K04D7.5	0.847662	-0.537302	0.301042	0.689058
WBGene00007104		B0024.15	0.89872	-0.537347	0.443496	0.689037
WBGene00017986		F32D1.7	0.837268	-0.537488	0.268295	0.688969
WBGene00009624	cnc-8	F41E7.8	0.837268	-0.537517	0.266363	0.688956
WBGene00195073		F02E11.7	0.897728	-0.53773	0.438873	0.688854
WBGene00013799	athp-3	Y116A8C.22	0.897728	-0.537803	0.437305	0.688819
WBGene00009365		F33H1.4	0.835843	-0.537829	0.262118	0.688807
WBGene00016540		C39F7.5	0.849042	-0.537878	0.305718	0.688783
WBGene00001490	frm-3	H05G16.1	0.842601	-0.537932	0.289594	0.688758
WBGene00006423	asd-2	T21G5.5	0.825646	-0.537933	0.237476	0.688757
WBGene00013730	sql-1	Y111B2A.4	0.796201	-0.538003	0.199782	0.688724
WBGene00010520	cpx-2	K03A11.2	0.896569	-0.538453	0.431957	0.688509
WBGene00004334	ref-1	T01E8.2	0.871807	-0.538532	0.372926	0.688471
WBGene00013132	strd-1	Y52D3.1	0.825646	-0.538537	0.23657	0.688469
WBGene00011717		T11G6.2	0.809756	-0.538816	0.214663	0.688336
WBGene00021482		Y39H10A.6	0.830336	-0.538982	0.246006	0.688256
WBGene00000180	arc-1	ZK1320.6	0.837807	-0.539022	0.270833	0.688237
WBGene00018416	retr-1	F44E2.2	0.844184	-0.539077	0.293621	0.688211
WBGene00018420		F44E2.7	0.838098	-0.539127	0.276764	0.688187
WBGene00021319		Y34B4A.2	0.848702	-0.539264	0.304926	0.688122
WBGene00011545		T06G6.3	0.898337	-0.539307	0.440376	0.688101
WBGene00010848		M04B2.6	0.884248	-0.539507	0.401001	0.688006
WBGene00016396		C34B2.11	0.861993	-0.539532	0.336644	0.687994
WBGene00002987	lim-4	ZC64.4	0.898339	-0.539697	0.441497	0.687915
WBGene00011010		R04D3.2	0.865401	-0.5397	0.34955	0.687914
WBGene00016171		C27F2.10	0.837535	-0.539926	0.268679	0.687806
WBGene00014075	dhhc-4	ZK757.4	0.837268	-0.540158	0.267482	0.687696
WBGene00021056		W06B4.1	0.847662	-0.540168	0.299956	0.687691
WBGene00019905		R05G9.3	0.863421	-0.540201	0.342549	0.687675
WBGene00000405	cdk-1	T05G5.3	0.83931	-0.540259	0.279651	0.687647
WBGene00007717		C25D7.5	0.872618	-0.540355	0.37598	0.687602
WBGene00000005	aat-4	T13A10.10	0.837268	-0.540365	0.264491	0.687597
WBGene00009288		F31C3.6	0.849326	-0.540377	0.305989	0.687591
WBGene00004703	rsp-6	C33H5.12	0.841392	-0.540457	0.287926	0.687553
WBGene00020988		W03D8.7	0.889288	-0.540483	0.413697	0.68754
WBGene00010610		K07A1.3	0.859746	-0.540799	0.328301	0.68739
WBGene00009146		F26C11.1	0.875391	-0.540838	0.379485	0.687371
WBGene00013881	mans-4	ZC410.3	0.838691	-0.540855	0.277408	0.687364
WBGene00009713		F44G4.3	0.835392	-0.541087	0.259543	0.687253
WBGene00014054	dbt-1	ZK669.4	0.78937	-0.5411	0.189359	0.687247
WBGene00020087		R119.1	0.837807	-0.541147	0.274696	0.687225
WBGene00000836	cul-1	D2045.6	0.8287	-0.541382	0.241249	0.687112
WBGene00011576	rmh-2	T07C12.12	0.837807	-0.541504	0.275481	0.687054
WBGene00000017	abf-6	T22H6.7	0.837268	-0.541542	0.265984	0.687036
WBGene00019282	mps-2	K01A2.8	0.839374	-0.541638	0.283878	0.686991
WBGene00011236		R11A8.1	0.835392	-0.541764	0.256661	0.686931
WBGene00012340	dct-15	W08D2.3	0.892677	-0.541805	0.424809	0.686911
WBGene00009943		F52G2.3	0.830336	-0.54182	0.246031	0.686904
WBGene00008596	clec-54	F08H9.8	0.867565	-0.541867	0.356991	0.686882
WBGene00007433	swsn-7	C08B11.3	0.837807	-0.54194	0.273947	0.686847
WBGene00020016	lipl-3	R11G11.14	0.897728	-0.541988	0.437466	0.686824
WBGene00044801		ZC262.9	0.897728	-0.542077	0.439514	0.686782
WBGene00044802		ZC262.10	0.897728	-0.542077	0.439514	0.686782
WBGene00012632		Y38H6C.20	0.897728	-0.542096	0.439598	0.686772
WBGene00004038	plc-3	T01E8.3	0.809756	-0.542217	0.214061	0.686715
WBGene00016089	aexr-1	C25B8.5	0.893781	-0.542658	0.426331	0.686505
WBGene00002133	inx-11	W04D2.3	0.839367	-0.542693	0.283545	0.686488
WBGene00012992	mrpl-20	Y48C3A.10	0.818705	-0.542771	0.225085	0.686451
WBGene00019481	cogc-6	K07C11.9	0.815259	-0.543065	0.221584	0.686311
WBGene00045261		H29C22.1	0.878608	-0.543183	0.385403	0.686255
WBGene00021586	clec-75	Y46C8AL.9	0.895637	-0.543467	0.428546	0.68612
WBGene00000067	act-5	T25C8.2	0.797403	-0.543486	0.200696	0.686111
WBGene00011036	edc-3	R05D11.8	0.842627	-0.543567	0.291573	0.686073
WBGene00003156	mcm-4	Y39G10AR.14	0.835392	-0.543614	0.257425	0.68605
WBGene00006804	unc-71	Y37D8A.13	0.847662	-0.543691	0.302659	0.686014
WBGene00007428	wdr-20	C08B6.7	0.820254	-0.543849	0.228027	0.685939
WBGene00001054	dpf-1	T23F1.7	0.854422	-0.543891	0.315699	0.685918
WBGene00014137	clec-187	ZK896.6	0.848988	-0.544031	0.305398	0.685852
WBGene00011641		T09A5.15	0.835843	-0.544511	0.262389	0.685624
WBGene00009336		F32D8.14	0.827903	-0.544652	0.239957	0.685557
WBGene00001643	gly-18	F22D6.11	0.897728	-0.544872	0.438002	0.685452
WBGene00016823		C50E3.12	0.872618	-0.544963	0.376197	0.685409
WBGene00044738	folt-3	C50E3.16	1	-0.545045	0.414257	0.68537
WBGene00008524		F02D10.3	1	-0.545048	0.346859	0.685369
WBGene00017886		F28B3.5	0.839374	-0.545249	0.284535	0.685273
WBGene00017314	lgc-39	F09G2.5	0.847662	-0.545342	0.303405	0.685229
WBGene00007124		B0250.7	0.897728	-0.545363	0.436697	0.685219
WBGene00004127	abu-12	F52D1.3	0.884085	-0.545579	0.40056	0.685116
WBGene00011915		T22C1.4	0.859746	-0.545615	0.329048	0.685099
WBGene00013280		Y57A10C.1	1	-0.545731	0.293079	0.685044
WBGene00018444	fbxb-48	F45C12.13	1	-0.545731	0.293079	0.685044
WBGene00020716	phf-30	T23B12.1	0.837807	-0.545746	0.271616	0.685037
WBGene00022201		Y71H10B.1	0.809756	-0.545786	0.213362	0.685018
WBGene00011275	psf-1	R53.6	0.840875	-0.545849	0.287417	0.684988
WBGene00021726	bath-10	Y49F6C.4	0.896418	-0.546076	0.431419	0.68488
WBGene00015105	pot-1	B0280.10	0.83931	-0.546217	0.280104	0.684814
WBGene00012238		W04A8.3	1	-0.54632	0.406153	0.684764
WBGene00011353		T01H8.2	0.835392	-0.546413	0.258127	0.684721
WBGene00011228		R11.3	0.879633	-0.546466	0.391772	0.684695
WBGene00194909		F41E6.17	1	-0.546663	0.414346	0.684602
WBGene00220246		ZK858.10	0.856551	-0.54706	0.318956	0.684414
WBGene00020665		T22B2.1	0.897212	-0.547556	0.434426	0.684178
WBGene00016456		C35E7.4	0.880161	-0.547682	0.394874	0.684119
WBGene00022455	tyms-1	Y110A7A.4	0.843753	-0.547819	0.292946	0.684053
WBGene00017944		F31D5.1	0.888691	-0.547922	0.412821	0.684005
WBGene00011925		T22C8.4	0.891689	-0.548079	0.421063	0.68393
WBGene00016682		C45G9.11	0.896948	-0.548387	0.433925	0.683784
WBGene00009700	lurp-1	F44F4.1	0.88569	-0.548471	0.405462	0.683744
WBGene00019704	fbxb-40	M01D1.9	1	-0.548675	0.362068	0.683648
WBGene00019777		M57.1	0.837807	-0.54879	0.270908	0.683593
WBGene00015083	egg-1	B0244.8	0.847662	-0.548833	0.303694	0.683573
WBGene00017639		F20D6.10	0.872375	-0.548886	0.374949	0.683548
WBGene00015632		C09D4.1	0.822055	-0.548966	0.232304	0.68351
WBGene00022278	rcor-1	Y74C9A.4	0.839367	-0.54922	0.283606	0.683389
WBGene00022832	pdp-1	ZK973.3	0.83026	-0.549465	0.244	0.683274
WBGene00003245	mig-13	F43C9.4	0.843379	-0.549791	0.292716	0.683119
WBGene00017887		F28B3.6	0.791633	-0.549898	0.19412	0.683068
WBGene00003111	mab-20	Y71G12B.20	0.837268	-0.550056	0.265404	0.682993
WBGene00017099		E02H9.1	0.892237	-0.550071	0.422725	0.682987
WBGene00009117		F25H2.3	1	-0.550078	0.396368	0.682983
WBGene00007732	spe-44	C25G4.4	0.80816	-0.550087	0.210786	0.682979
WBGene00004876	smf-1	K11G12.4	0.835392	-0.550122	0.254496	0.682963
WBGene00003998	pgp-4	F42E11.1	0.851433	-0.550193	0.308858	0.682929
WBGene00007023	mdt-27	T18H9.6	0.835392	-0.550349	0.258292	0.682855
WBGene00009133	bed-3	F25H8.6	0.868104	-0.550578	0.358223	0.682747
WBGene00011939	prmt-3	T23B5.1	0.835392	-0.550618	0.254704	0.682727
WBGene00017031		D1044.6	0.837807	-0.550621	0.273325	0.682726
WBGene00009448	zfp-2	F35H8.3	0.839374	-0.550881	0.284662	0.682603
WBGene00012070		T26H5.8	1	-0.550882	0.416967	0.682603
WBGene00003677	nhr-87	Y41D4B.7	0.860592	-0.550889	0.331364	0.6826
WBGene00016822		C50E3.11	0.859746	-0.551123	0.326868	0.682489
WBGene00020274		T05H4.11	0.825646	-0.55145	0.237679	0.682334
WBGene00016697	cyp-33C2	C45H4.17	0.896948	-0.551547	0.432259	0.682288
WBGene00013141		Y53C12A.6	0.859746	-0.551642	0.328968	0.682243
WBGene00008829	cyp-35D1	F14H3.10	0.868536	-0.551658	0.361085	0.682236
WBGene00018439	fbxa-184	F45C12.8	0.896238	-0.551824	0.430341	0.682157
WBGene00008776		F13H10.5	0.896418	-0.551884	0.431551	0.682129
WBGene00219636	linc-81	Y116F11B.26	0.892677	-0.551898	0.425216	0.682122
WBGene00009426		F35E12.2	1	-0.55207	0.340232	0.682041
WBGene00019230	ttll-11	H23L24.3	0.895874	-0.552077	0.429436	0.682037
WBGene00013216		Y54G11A.7	0.840771	-0.552123	0.287223	0.682016
WBGene00015966		C18C4.5	0.80816	-0.552195	0.211796	0.681982
WBGene00009172		F26F2.7	0.806227	-0.552434	0.207417	0.681869
WBGene00003230	mex-5	W02A2.7	0.839104	-0.552442	0.278531	0.681865
WBGene00003161	mdf-2	Y69A2AR.30	0.844299	-0.552448	0.293737	0.681862
WBGene00015940		C18A3.2	0.821739	-0.552475	0.231916	0.681849
WBGene00022416		Y102A11A.6	0.872097	-0.552482	0.37442	0.681846
WBGene00004323	rde-1	K08H10.7	0.825646	-0.55255	0.237466	0.681814
WBGene00020380		T09B4.6	0.875585	-0.552551	0.380036	0.681814
WBGene00009215	thn-2	F28D1.5	0.861578	-0.552595	0.334078	0.681793
WBGene00022357	kbp-4	Y92C3B.1	0.846848	-0.552809	0.298238	0.681692
WBGene00011697		T10H4.4	1	-0.552843	0.339446	0.681676
WBGene00019911		R06A10.4	0.842601	-0.552866	0.28969	0.681665
WBGene00016313	set-4	C32D5.5	0.837268	-0.553013	0.267988	0.681595
WBGene00000530	clh-3	E04F6.11	0.809756	-0.553031	0.214779	0.681586
WBGene00219329		K02D10.8	0.892677	-0.55341	0.425576	0.681408
WBGene00023520	oig-5	Y57G11C.50	0.890213	-0.55377	0.417038	0.681238
WBGene00002116	ins-33	W09C5.4	0.888064	-0.554092	0.411982	0.681086
WBGene00022243		Y73B6BL.22	1	-0.554314	0.408848	0.680981
WBGene00007465	chil-1	C08H9.4	0.896238	-0.554415	0.430035	0.680933
WBGene00009325		F32D8.15	0.895874	-0.5545	0.42952	0.680893
WBGene00004681	rsd-2	F52G2.2	0.833389	-0.554867	0.250027	0.68072
WBGene00003523	nas-4	C05D11.6	0.878608	-0.554932	0.388179	0.680689
WBGene00016218		C29F9.3	0.839374	-0.555331	0.283702	0.680501
WBGene00010044		F54C9.9	0.82806	-0.555502	0.240146	0.68042
WBGene00013541		Y75B8A.4	0.837807	-0.555588	0.270812	0.68038
WBGene00044654	fbxa-85	Y61B8A.4	0.891057	-0.555744	0.4191	0.680306
WBGene00000437	ceh-13	R13A5.5	0.846848	-0.555751	0.297853	0.680303
WBGene00001835	hda-2	C08B11.2	0.837268	-0.55594	0.266765	0.680214
WBGene00009816		F47B10.5	0.868658	-0.555973	0.362411	0.680198
WBGene00015041	cyp-34A6	B0213.11	0.891204	-0.556212	0.419933	0.680086
WBGene00006493	tag-147	R09A8.3	0.804376	-0.556255	0.206379	0.680065
WBGene00015673		C10E2.2	0.868104	-0.556305	0.35848	0.680042
WBGene00016003		C18H9.5	0.842601	-0.556345	0.290147	0.680023
WBGene00016485	meg-4	C36C9.1	0.860592	-0.556348	0.331444	0.680021
WBGene00010185		F57A10.4	0.851433	-0.556353	0.308997	0.680019
WBGene00020489	hot-8	T13G4.2	0.869879	-0.55639	0.366301	0.680002
WBGene00007937		C34E11.4	0.884421	-0.55641	0.402339	0.679992
WBGene00219733	linc-53	T21G5.11	0.892353	-0.556441	0.423809	0.679978
WBGene00021232	irld-15	Y19D10B.3	1	-0.556771	0.33957	0.679822
WBGene00021326		Y34B4A.10	0.878032	-0.556775	0.382818	0.67982
WBGene00003247	mig-15	ZC504.4	0.789201	-0.55685	0.188966	0.679785
WBGene00014080	atg-4.2	ZK792.8	0.837268	-0.557001	0.268255	0.679714
WBGene00018740	tra-4	F53B3.1	0.839367	-0.557059	0.283155	0.679686
WBGene00007285		C04A11.1	0.870735	-0.55725	0.37141	0.679597
WBGene00000417	ced-3	C48D1.2	0.842137	-0.557318	0.288838	0.679564
WBGene00000462	ceh-41	T26C11.5	0.856614	-0.557449	0.319617	0.679503
WBGene00000186	ark-1	C01C7.1	0.821739	-0.557452	0.231867	0.679501
WBGene00015662		C10A4.1	0.891054	-0.557707	0.418448	0.679381
WBGene00044218		F23H12.10	0.848988	-0.55774	0.305566	0.679365
WBGene00016407		C34D10.2	0.797403	-0.558101	0.200687	0.679196
WBGene00022425	plst-1	Y104H12BR.1	0.8287	-0.558153	0.240465	0.679171
WBGene00001500	ftn-1	C54F6.14	0.881073	-0.558272	0.396269	0.679115
WBGene00002239	ksr-1	F13B9.5	0.815184	-0.558322	0.220698	0.679091
WBGene00019426	cutl-16	K06A1.3	0.878608	-0.558332	0.389334	0.679087
WBGene00014668		C06C3.9	0.892677	-0.558757	0.424861	0.678887
WBGene00012170		W01B6.3	0.892677	-0.559012	0.424576	0.678767
WBGene00016289	lntl-1	C31H1.6	0.869879	-0.559147	0.366021	0.678703
WBGene00007600		C15C6.1	0.872618	-0.559323	0.376328	0.678621
WBGene00011995	rsf-1	T24F1.3	0.830336	-0.559631	0.24619	0.678476
WBGene00017046	utx-1	D2021.1	0.839121	-0.559712	0.279162	0.678438
WBGene00015830	fbxb-98	C16C4.6	1	-0.559743	0.369863	0.678423
WBGene00045419	lsy-12	R07B5.9	0.80816	-0.559801	0.211749	0.678396
WBGene00017292		F09E5.16	0.849505	-0.559814	0.306382	0.67839
WBGene00020699		T22F3.10	0.891689	-0.560062	0.421245	0.678273
WBGene00019527		K08D9.6	0.892237	-0.560322	0.422315	0.678151
WBGene00008342	frpr-5	C56A3.3	0.86526	-0.560342	0.348711	0.678141
WBGene00018118		F36H12.2	0.837807	-0.560537	0.272157	0.67805
WBGene00006441	cpna-4	Y73F8A.19	0.881218	-0.560731	0.396543	0.677959
WBGene00007900		C33D9.6	0.842609	-0.560749	0.290273	0.67795
WBGene00003229	mex-3	F53G12.5	0.835392	-0.561082	0.257905	0.677794
WBGene00012143		T28H10.2	0.84045	-0.561125	0.286548	0.677773
WBGene00007506		C10C5.2	0.849326	-0.561385	0.306116	0.677651
WBGene00194985		Y25C1A.14	0.891204	-0.561717	0.419948	0.677495
WBGene00021510	frpr-19	Y41D4A.8	0.842627	-0.561738	0.291835	0.677486
WBGene00009201		F28C1.3	0.768666	-0.561778	0.175091	0.677467
WBGene00010064		F54F7.2	0.879916	-0.561861	0.393781	0.677428
WBGene00045456		C10A4.9	0.884111	-0.561946	0.400857	0.677388
WBGene00020574		T19D7.6	0.878608	-0.561949	0.388821	0.677387
WBGene00018929		F56B3.3	0.891204	-0.562287	0.420313	0.677228
WBGene00006796	unc-62	T28F12.2	0.789844	-0.56229	0.190174	0.677226
WBGene00019131	bath-12	F59H5.3	0.847662	-0.562349	0.300741	0.677199
WBGene00020266		T05H4.3	1	-0.562406	0.403025	0.677172
WBGene00001453	flp-10	T06C10.4	0.83026	-0.562591	0.244993	0.677085
WBGene00022122	trap-1	Y71F9AM.6	0.768484	-0.56275	0.175004	0.67701
WBGene00003089	ltd-1	K02C4.4	0.868208	-0.562811	0.359492	0.676982
WBGene00003179	mec-18	C52B9.9	0.863421	-0.563026	0.340921	0.676881
WBGene00219644	linc-69	B0507.16	0.889854	-0.563043	0.41531	0.676873
WBGene00020592	ugt-12	T19H12.9	0.764232	-0.563137	0.171015	0.676829
WBGene00016906		C53D5.5	0.825646	-0.563138	0.236485	0.676829
WBGene00003026	lin-41	C12C8.3	0.846848	-0.563185	0.297142	0.676806
WBGene00007912		C34B7.2	0.830336	-0.563212	0.247592	0.676794
WBGene00019692		M01A10.1	0.835392	-0.563401	0.254829	0.676705
WBGene00009311	mltn-1	F32A11.7	0.872769	-0.56349	0.377054	0.676663
WBGene00010979		R02D5.6	1	-0.563603	0.407396	0.67661
WBGene00044363		F22E5.21	1	-0.563612	0.357828	0.676606
WBGene00197895		C14B9.13	1	-0.563647	0.283297	0.67659
WBGene00001597	gld-3	T07F8.3	0.83931	-0.563686	0.281594	0.676571
WBGene00009924	cfp-1	F52B11.1	0.8553	-0.564121	0.317249	0.676367
WBGene00008809	cyp-13A11	F14F7.2	1	-0.564338	0.334776	0.676266
WBGene00013856		ZC168.2	1	-0.564338	0.334776	0.676266
WBGene00005235	srh-9	T11F9.17	1	-0.564514	0.370336	0.676183
WBGene00021778		Y51H7BR.7	1	-0.564516	0.407366	0.676182
WBGene00021338		Y34F4.3	1	-0.564516	0.407366	0.676182
WBGene00020460	nhr-273	T12C9.1	0.890558	-0.564545	0.417386	0.676169
WBGene00011727		T12A7.6	0.868759	-0.565041	0.363233	0.675936
WBGene00016517	nhr-260	C38C3.9	0.8856	-0.565176	0.404924	0.675873
WBGene00018279		F41C6.6	1	-0.565278	0.360002	0.675825
WBGene00006934	vps-54	T21C9.2	0.813202	-0.565464	0.218841	0.675738
WBGene00016566	eri-7	C41D11.7	0.838954	-0.565742	0.277943	0.675608
WBGene00016245		C30B5.4	0.835392	-0.565881	0.258818	0.675543
WBGene00007751		C26G2.2	0.837807	-0.56593	0.275834	0.67552
WBGene00013862	wdr-5.3	ZC302.2	0.85178	-0.566182	0.310377	0.675402
WBGene00023420		C26D10.7	0.889955	-0.56642	0.415892	0.67529
WBGene00013479		Y69H2.1	0.889288	-0.56648	0.413883	0.675262
WBGene00007643	2021-03-03	C17E4.3	0.847392	-0.566739	0.298633	0.675141
WBGene00022176		Y71H2AM.11	0.787325	-0.566868	0.187607	0.675081
WBGene00013313		Y57G11C.18	0.870174	-0.566923	0.368444	0.675055
WBGene00020022		R12C12.1	0.792364	-0.566996	0.195201	0.675021
WBGene00017334		F10D2.8	1	-0.56701	0.402659	0.675014
WBGene00004745	sdc-1	F52E10.1	0.839462	-0.567106	0.285073	0.674969
WBGene00018613	skpt-1	F48E8.7	0.835392	-0.567322	0.259692	0.674868
WBGene00015435		C04E12.5	0.886898	-0.567336	0.407458	0.674862
WBGene00015409		C03H5.7	1	-0.56737	0.329987	0.674846
WBGene00020090		R119.5	0.825943	-0.567477	0.238262	0.674796
WBGene00010731		K10C3.4	0.835843	-0.567554	0.260411	0.67476
WBGene00017539		F17E9.2	1	-0.567557	0.40119	0.674758
WBGene00011244		R11D1.3	0.830686	-0.567596	0.248307	0.67474
WBGene00012960		Y47H10A.4	0.878272	-0.567596	0.383599	0.67474
WBGene00012702	ztf-20	Y39B6A.46	0.859746	-0.567892	0.328545	0.674602
WBGene00011811		T16H12.1	0.860791	-0.567897	0.332052	0.674599
WBGene00019167		H06I04.1	0.815259	-0.567996	0.221017	0.674553
WBGene00016271	irld-23	C30G4.6	1	-0.568028	0.331833	0.674538
WBGene00008921		F17C11.10	0.837268	-0.568045	0.265396	0.67453
WBGene00012769		Y41E3.11	0.80816	-0.568117	0.21002	0.674496
WBGene00009020		F21D9.6	1	-0.568123	0.33219	0.674494
WBGene00018016	lrr-1	F33G12.4	0.837807	-0.568593	0.273593	0.674274
WBGene00000376	ccr-4	ZC518.3	0.815259	-0.568596	0.221655	0.674273
WBGene00019168		H06I04.3	0.781342	-0.568871	0.183982	0.674144
WBGene00016937	tag-294	C54H2.3	0.837268	-0.569116	0.267802	0.67403
WBGene00015202		B0478.3	0.890063	-0.569261	0.416285	0.673962
WBGene00008587		F08G12.3	0.852195	-0.569423	0.312608	0.673886
WBGene00013195		Y54E2A.10	0.863421	-0.569508	0.34357	0.673847
WBGene00016948	scrt-1	C55C2.1	1	-0.569726	0.356917	0.673745
WBGene00013875		ZC376.3	0.837807	-0.569798	0.269591	0.673711
WBGene00009606		F40G12.11	0.859746	-0.569905	0.327448	0.673661
WBGene00005062	sra-36	B0304.9	0.886898	-0.569906	0.410634	0.673661
WBGene00020412		T10E9.2	0.835392	-0.569951	0.25331	0.67364
WBGene00008303		C54D10.9	0.890383	-0.569978	0.417199	0.673627
WBGene00007482		C09F12.2	0.839367	-0.570159	0.283226	0.673543
WBGene00020754		T24A6.17	0.873578	-0.570234	0.378224	0.673508
WBGene00018229		F40C5.2	0.873578	-0.570234	0.378224	0.673508
WBGene00002200	kin-16	M176.7	0.83844	-0.570555	0.277183	0.673358
WBGene00004900	snf-1	W03G9.1	0.77882	-0.570601	0.182998	0.673336
WBGene00012879	fbxa-215	Y45F10C.3	0.83931	-0.570756	0.280319	0.673264
WBGene00001782	gst-34	Y1H11.1	0.889955	-0.570934	0.415734	0.673181
WBGene00000468	ces-1	F43G9.11	1	-0.570946	0.279021	0.673175
WBGene00018865		F55A12.6	0.886112	-0.571151	0.406104	0.67308
WBGene00011382	dop-5	T02E9.3	0.859407	-0.571209	0.322846	0.673052
WBGene00004045	pll-1	K10F12.3	0.837268	-0.571239	0.266258	0.673039
WBGene00000523	clc-2	C01C10.1	0.861911	-0.571422	0.335158	0.672953
WBGene00008973		F20D1.1	0.768781	-0.571504	0.175254	0.672915
WBGene00015408		C03H5.6	0.878608	-0.571615	0.385313	0.672863
WBGene00000964	dhp-2	C47E12.8	0.839374	-0.571699	0.284595	0.672824
WBGene00022820		ZK813.1	0.85019	-0.571915	0.307389	0.672723
WBGene00002696	let-504	E01A2.4	0.821762	-0.572205	0.232031	0.672588
WBGene00007395	dcar-1	C06H5.7	0.830679	-0.572251	0.248248	0.672567
WBGene00022224	set-28	Y73B3B.2	1	-0.572285	0.327471	0.672551
WBGene00009337	uig-1	F32F2.1	0.821609	-0.572365	0.230138	0.672514
WBGene00019125	ddl-1	F59E12.10	0.835392	-0.572392	0.25957	0.672501
WBGene00045316		C49F5.9	0.861024	-0.572566	0.332362	0.67242
WBGene00017147		EGAP2.1	0.837268	-0.572583	0.266814	0.672412
WBGene00009254	capg-1	F29D11.2	0.825646	-0.572677	0.237846	0.672368
WBGene00008885		F16C3.1	0.872412	-0.572785	0.375347	0.672318
WBGene00006591	toh-1	T24A11.3	0.835392	-0.572921	0.259697	0.672254
WBGene00000102	akt-1	C12D8.10	0.819932	-0.573269	0.22641	0.672092
WBGene00013794	dct-13	Y116A8C.17	1	-0.573805	0.348787	0.671843
WBGene00020457	fbxa-67	T12B5.11	0.842137	-0.573814	0.28877	0.671838
WBGene00002226	klp-16	C41G7.2	0.818705	-0.573867	0.224942	0.671814
WBGene00021372	ugt-45	Y37E11AR.5	0.835392	-0.573987	0.259059	0.671758
WBGene00010444	magi-1	K01A6.2	0.790962	-0.574219	0.193295	0.67165
WBGene00010085		F55B11.3	0.820254	-0.574566	0.227093	0.671488
WBGene00003967	pdr-1	K08E3.7	0.786008	-0.574971	0.186805	0.6713
WBGene00022174		Y71H2AM.9	0.803057	-0.575004	0.20553	0.671284
WBGene00007669		C18D1.2	1	-0.575043	0.276996	0.671266
WBGene00020045	glb-23	R13A1.8	0.878608	-0.575114	0.390519	0.671233
WBGene00022409	srt-53	Y97E10B.10	1	-0.575184	0.322889	0.671201
WBGene00045322		C09F9.7	0.835392	-0.575547	0.254775	0.671032
WBGene00022500	lfi-1	ZC8.4	0.786084	-0.575637	0.186892	0.67099
WBGene00009768		F46B6.2	1	-0.575975	0.324588	0.670833
WBGene00003685	nhr-95	Y39B6A.17	0.829238	-0.576762	0.242908	0.670467
WBGene00001241	elo-3	D2024.3	0.80046	-0.577	0.203383	0.670356
WBGene00007533	cbl-1	C12C8.2	0.830336	-0.577266	0.247559	0.670233
WBGene00009479	fcp-1	F36F2.6	0.82083	-0.577303	0.228956	0.670216
WBGene00017083	kin-33	DC2.7	0.878608	-0.577321	0.389819	0.670207
WBGene00013761		Y113G7B.11	0.886123	-0.577606	0.406195	0.670075
WBGene00044798	tbx-43	Y46E12A.4	1	-0.577711	0.367322	0.670026
WBGene00013485		Y69H2.10	0.880161	-0.577732	0.394941	0.670016
WBGene00018402	kvs-3	F44A2.2	0.878608	-0.577771	0.389567	0.669998
WBGene00019979		R09B5.11	0.839367	-0.577798	0.283014	0.669986
WBGene00022787	tag-307	ZK652.10	0.821357	-0.577798	0.229439	0.669986
WBGene00019095		F59A7.8	0.820254	-0.577884	0.227008	0.669946
WBGene00008129		C47A10.12	1	-0.578154	0.376976	0.66982
WBGene00021187		Y9D1A.2	0.86222	-0.578161	0.338776	0.669817
WBGene00003150	mbk-2	F49E11.1	0.806333	-0.578337	0.207752	0.669735
WBGene00007996		C38C6.3	0.880795	-0.578368	0.39582	0.669721
WBGene00010423	zmp-5	H36L18.1	1	-0.578971	0.360593	0.669441
WBGene00022247	lgc-10	Y73B6BL.26	0.879848	-0.579359	0.393124	0.669261
WBGene00002261	ldb-1	F58A3.1	0.794984	-0.579554	0.19852	0.66917
WBGene00016535		C39D10.8	0.792908	-0.579632	0.196289	0.669134
WBGene00013840	fbxa-151	ZC47.7	1	-0.580271	0.271885	0.668838
WBGene00004111	pqn-21	C37A2.5	0.815016	-0.580298	0.220409	0.668826
WBGene00009978		F53E4.1	0.770182	-0.580342	0.177646	0.668805
WBGene00000137	amx-1	R13G10.2	0.835392	-0.580448	0.256529	0.668756
WBGene00003961	pct-1	C07G1.3	0.807184	-0.580493	0.208792	0.668735
WBGene00044200		H37A05.4	0.839367	-0.580789	0.283515	0.668598
WBGene00009025	phf-34	F21G4.4	0.837807	-0.580894	0.27324	0.668549
WBGene00011636	cec-3	T09A5.8	0.827026	-0.581368	0.239405	0.66833
WBGene00007064		2RSSE.1	0.827392	-0.58141	0.239609	0.66831
WBGene00011447		T04F8.9	0.88583	-0.581482	0.405808	0.668277
WBGene00013867		ZC373.2	0.835392	-0.58161	0.256271	0.668218
WBGene00012791		Y43D4A.5	0.881073	-0.581702	0.39626	0.668175
WBGene00016113		C25H3.4	0.820772	-0.581722	0.22849	0.668166
WBGene00020321		T07F12.1	0.837807	-0.581787	0.270463	0.668136
WBGene00015577	ugt-64	C07G3.9	0.746775	-0.581817	0.161001	0.668122
WBGene00000897	daf-1	F29C4.1	0.809562	-0.582238	0.212584	0.667927
WBGene00012522		Y32B12B.2	0.813202	-0.582392	0.219696	0.667855
WBGene00003870	ooc-5	C18E9.11	0.8287	-0.582435	0.241221	0.667835
WBGene00044331	clec-25	T20B3.15	0.883915	-0.582452	0.399874	0.667828
WBGene00010806		M01E5.3	0.809373	-0.582491	0.212358	0.66781
WBGene00019598		K09H9.7	0.791574	-0.582592	0.193785	0.667763
WBGene00086565		W06G6.17	1	-0.582731	0.368517	0.667699
WBGene00010317	idh-1	F59B8.2	0.762515	-0.582793	0.16914	0.66767
WBGene00000061	lgc-11	F48E3.7	0.886337	-0.582804	0.40665	0.667665
WBGene00010051		F54D5.5	0.85178	-0.58284	0.310279	0.667648
WBGene00007253		C01H6.3	0.884421	-0.582861	0.402284	0.667638
WBGene00017954		F31E8.4	0.828743	-0.582956	0.242526	0.667594
WBGene00007108	gspd-1	B0035.5	0.792836	-0.582976	0.195764	0.667585
WBGene00022523		ZC132.4	0.878608	-0.583146	0.386722	0.667507
WBGene00010918		M117.1	0.789201	-0.583432	0.189061	0.667374
WBGene00005019	sqv-1	D2096.4	0.833389	-0.583446	0.249831	0.667368
WBGene00011981		T24C2.2	0.870509	-0.583453	0.369051	0.667365
WBGene00019943		R07G3.7	0.813202	-0.583559	0.219166	0.667315
WBGene00017397		F12A10.8	0.834796	-0.583756	0.251395	0.667224
WBGene00008690		F11C1.1	0.837807	-0.583861	0.269622	0.667176
WBGene00006570	tig-2	F39G3.8	0.837807	-0.583863	0.270423	0.667175
WBGene00007816		C30F2.2	0.88583	-0.583921	0.405912	0.667148
WBGene00015618		C08G5.6	0.884085	-0.58432	0.400696	0.666964
WBGene00021212		Y18H1A.8	0.885609	-0.584598	0.40518	0.666835
WBGene00001690	grd-1	R08B4.1	0.865978	-0.584712	0.353596	0.666782
WBGene00012312		W06G6.10	1	-0.584824	0.271365	0.666731
WBGene00020398		T10B11.2	0.788061	-0.584986	0.188416	0.666656
WBGene00011614	nfya-1	T08D10.1	0.847662	-0.585094	0.301136	0.666606
WBGene00007417	ceh-58	C07E3.6	0.846848	-0.585151	0.297534	0.66658
WBGene00000550	clu-1	F55H2.6	0.770749	-0.585255	0.178531	0.666531
WBGene00012040		T26E3.7	0.881941	-0.585301	0.397077	0.66651
WBGene00003965	pdk-1	H42K12.1	0.8287	-0.585419	0.240979	0.666456
WBGene00000561	cnd-1	C34E10.7	1	-0.585447	0.330658	0.666443
WBGene00006894	ver-1	T17A3.1	1	-0.585456	0.343768	0.666438
WBGene00235256		Y54G11A.19	0.848241	-0.585546	0.304435	0.666397
WBGene00017269		F08F8.4	0.828743	-0.585693	0.242276	0.666329
WBGene00011326		T01D3.1	0.82983	-0.585719	0.243318	0.666317
WBGene00004392	rnr-2	C03C10.3	0.837268	-0.585735	0.266787	0.66631
WBGene00044949		Y49A10A.2	0.843873	-0.585737	0.293138	0.666309
WBGene00022138	trpp-10	Y71G12A.2	0.835392	-0.5859	0.259434	0.666233
WBGene00011532	chaf-1	T06D10.2	0.835843	-0.586037	0.262105	0.66617
WBGene00022060	dmd-9	Y67D8A.3	0.835392	-0.586068	0.259421	0.666156
WBGene00007620	ocrl-1	C16C2.3	0.809756	-0.586077	0.214421	0.666152
WBGene00017470		F14H12.2	1	-0.586247	0.27083	0.666074
WBGene00003373	mlh-1	T28A8.7	0.80046	-0.586315	0.203924	0.666042
WBGene00006762	unc-25	Y37D8A.23	0.835392	-0.586472	0.259708	0.665969
WBGene00015587	sdz-2	C08A9.7	0.882888	-0.586887	0.398132	0.665778
WBGene00022130		Y71F9B.9	0.849042	-0.586964	0.305755	0.665743
WBGene00196105		C18D1.11	0.82083	-0.587275	0.228987	0.665599
WBGene00007518	del-8	C11E4.3	1	-0.587308	0.342273	0.665584
WBGene00004265	qui-1	Y45F10B.10	0.878608	-0.587353	0.389289	0.665563
WBGene00008783		F14B6.2	0.842609	-0.587421	0.29075	0.665532
WBGene00000729	col-156	F57B7.3	0.863421	-0.587425	0.341999	0.66553
WBGene00017349	farl-11	F10E7.8	0.744477	-0.587478	0.159683	0.665505
WBGene00016373	swd-2.1	C33H5.6	0.83026	-0.587556	0.244636	0.665469
WBGene00023065		F53F10.6	0.852195	-0.587612	0.312433	0.665443
WBGene00001986	hot-1	F43D2.4	0.837807	-0.587637	0.270005	0.665432
WBGene00023417	swm-1	C25E10.9	0.870106	-0.588129	0.367474	0.665205
WBGene00010722		K09E4.4	0.867102	-0.588236	0.355732	0.665156
WBGene00011139		R08B4.3	0.825646	-0.588362	0.23657	0.665098
WBGene00022614		ZC449.4	0.847662	-0.588459	0.303124	0.665053
WBGene00206384		D1005.10	1	-0.588679	0.388051	0.664952
WBGene00004359	rhr-2	B0240.1	0.852203	-0.588688	0.31313	0.664948
WBGene00006555	tbx-36	ZK829.5	0.859746	-0.58902	0.328622	0.664794
WBGene00194650		C36A4.14	0.842137	-0.589183	0.288782	0.664719
WBGene00020842		T27A3.6	0.804251	-0.589208	0.206191	0.664708
WBGene00000075	adm-4	ZK154.7	0.833389	-0.589462	0.249776	0.664591
WBGene00023241		C23H5.5	0.863421	-0.589928	0.341647	0.664376
WBGene00018836		F54F2.9	0.809756	-0.589989	0.215445	0.664348
WBGene00004117	sin-3	F02E9.4	0.827903	-0.590011	0.240005	0.664338
WBGene00000746	col-173	F41C6.5	0.868837	-0.590382	0.363765	0.664167
WBGene00016303	fbxc-32	C32B5.10	0.848988	-0.590552	0.305592	0.664089
WBGene00009523	clec-165	F38A1.10	0.870509	-0.59073	0.369032	0.664007
WBGene00044035		F27E5.7	0.854422	-0.591214	0.315707	0.663784
WBGene00007391		C06H2.7	0.837807	-0.591363	0.274552	0.663716
WBGene00001396	fat-4	T13F2.1	0.835392	-0.591375	0.255219	0.66371
WBGene00016248		C30B5.7	0.883098	-0.591669	0.398389	0.663575
WBGene00010740		K10D3.6	0.85019	-0.59201	0.306885	0.663418
WBGene00006490	kdin-1	F36H1.2	0.761682	-0.59215	0.168617	0.663354
WBGene00021427		Y38F2AR.9	0.745714	-0.592511	0.160256	0.663188
WBGene00219271		F36H5.14	0.825487	-0.592573	0.235746	0.663159
WBGene00010280	rde-12	F58G11.2	0.748085	-0.592857	0.162104	0.663029
WBGene00019799		M151.7	0.848988	-0.593061	0.305331	0.662935
WBGene00011660		T09E11.11	0.869879	-0.593083	0.366719	0.662925
WBGene00006524	tap-1	C44H4.5	0.798239	-0.593141	0.201424	0.662898
WBGene00194939		C01B9.5	0.878587	-0.593209	0.384371	0.662867
WBGene00010907		M88.4	0.86392	-0.593409	0.346089	0.662775
WBGene00019761		M03F8.1	0.868104	-0.593475	0.358205	0.662745
WBGene00006535	tba-9	F40F4.5	0.837807	-0.593775	0.27445	0.662607
WBGene00021645		Y47G6A.19	0.825319	-0.593803	0.235565	0.662594
WBGene00015513	snpc-1.1	C06A8.2	0.815115	-0.593931	0.220484	0.662535
WBGene00019939	lips-17	R07G3.2	0.83026	-0.593959	0.244182	0.662522
WBGene00019414	fbxb-51	K05F6.3	1	-0.594247	0.332137	0.66239
WBGene00006468	rhgf-1	F13E6.6	0.83026	-0.5943	0.244862	0.662366
WBGene00013585	cyp-42A1	Y80D3A.5	0.86222	-0.594409	0.338679	0.662316
WBGene00000298	cat-4	F32G8.6	0.789844	-0.594432	0.192005	0.662305
WBGene00001668	gpa-6	F48C11.1	1	-0.594443	0.378113	0.6623
WBGene00009561		F39D8.3	0.865401	-0.594571	0.352572	0.662241
WBGene00015418	pac-1	C04D8.1	0.762366	-0.59485	0.16894	0.662113
WBGene00000148	aph-2	ZC434.6	0.798633	-0.59486	0.201909	0.662109
WBGene00001512	gab-1	ZC482.1	0.868536	-0.595372	0.361843	0.661874
WBGene00018703	sec-3	F52E4.7	0.799003	-0.595396	0.202192	0.661863
WBGene00004093	ppw-1	C18E3.7	0.769323	-0.595396	0.175985	0.661863
WBGene00001155	ech-6	T05G5.6	0.764232	-0.595538	0.171228	0.661798
WBGene00004148	pqn-65	T13H2.4	0.794984	-0.59555	0.198698	0.661792
WBGene00011465		T05B9.2	1	-0.595611	0.35331	0.661764
WBGene00016453	vet-2	C35E7.1	0.869879	-0.595901	0.366408	0.661631
WBGene00019375		K04A8.3	1	-0.59602	0.375156	0.661576
WBGene00009662		F43G6.10	0.856408	-0.596066	0.318542	0.661555
WBGene00007018	mdt-18	C55B7.9	0.769323	-0.596488	0.176582	0.661362
WBGene00018723		F53A3.7	0.83026	-0.596623	0.243962	0.6613
WBGene00003845	odd-1	B0280.4	0.878608	-0.596647	0.386332	0.661289
WBGene00015868		C16H3.3	0.830336	-0.597109	0.247177	0.661077
WBGene00007886	ethe-1	C33A12.7	0.837268	-0.597188	0.266248	0.661041
WBGene00021051		W05H9.4	0.835392	-0.597304	0.256792	0.660988
WBGene00022710		ZK354.9	0.878608	-0.597355	0.388441	0.660965
WBGene00017156		F01E11.3	1	-0.597401	0.363251	0.660943
WBGene00016842	npr-35	C50F7.1	1	-0.59745	0.293206	0.660921
WBGene00022855	tcer-1	ZK1127.9	0.765254	-0.597699	0.172155	0.660807
WBGene00020502		T14B4.8	0.846848	-0.597764	0.298154	0.660777
WBGene00007705		C25A1.1	0.830336	-0.59777	0.246479	0.660774
WBGene00009231	ceh-89	F28H6.2	0.870807	-0.597881	0.372006	0.660724
WBGene00016645		C44C1.6	0.870174	-0.597991	0.368243	0.660673
WBGene00008583	ugt-65	F08G5.5	0.865401	-0.598082	0.352801	0.660632
WBGene00020821	jhdm-1	T26A5.5	0.821609	-0.598205	0.231671	0.660575
WBGene00011429		T04C12.7	0.859746	-0.598368	0.328818	0.660501
WBGene00018054		F35F10.4	0.867565	-0.598697	0.357745	0.66035
WBGene00077521	maf-1	F45H11.6	0.855292	-0.598752	0.316812	0.660325
WBGene00015309		C01G5.7	1	-0.598957	0.359822	0.660231
WBGene00010117	nkb-3	F55F3.3	0.734913	-0.599294	0.151918	0.660077
WBGene00016328	pde-5	C32E12.2	0.879916	-0.599317	0.393477	0.660067
WBGene00006749	unc-9	R12H7.1	0.809756	-0.599319	0.213094	0.660065
WBGene00015581		C07H6.4	0.791633	-0.599344	0.19391	0.660054
WBGene00016706		C46C11.3	0.821357	-0.599346	0.229651	0.660053
WBGene00022618		ZC477.3	0.794984	-0.599368	0.198452	0.660043
WBGene00236785		Y73B6A.16	0.879848	-0.599551	0.393265	0.659959
WBGene00010621	egg-6	K07A12.2	0.830304	-0.599669	0.245575	0.659905
WBGene00001789	gst-41	R13D7.7	0.837807	-0.599759	0.26955	0.659864
WBGene00021035		W05F2.3	0.832345	-0.599849	0.249104	0.659823
WBGene00022154	drag-1	Y71G12B.16	0.851433	-0.599996	0.308834	0.659756
WBGene00010774		K11E4.2	0.859746	-0.600141	0.32869	0.659689
WBGene00017402		F12E12.1	0.85174	-0.600189	0.309361	0.659668
WBGene00004227	ptr-13	K07C10.1	0.792836	-0.600412	0.195819	0.659566
WBGene00001194	egl-27	C04A2.3	0.798239	-0.600433	0.201369	0.659556
WBGene00004032	pkc-1	F57F5.5	0.772226	-0.600917	0.179887	0.659335
WBGene00004795	sid-1	C04F5.1	0.835392	-0.601092	0.253635	0.659255
WBGene00023502	clec-184	F08G5.7	0.868536	-0.601106	0.360701	0.659249
WBGene00010822		M01G12.9	0.797023	-0.601112	0.200112	0.659245
WBGene00011975		T24B1.1	0.753114	-0.60114	0.164668	0.659233
WBGene00008522		F02D8.5	0.847662	-0.601141	0.302905	0.659232
WBGene00000106	alg-2	T07D3.7	0.757344	-0.601159	0.166273	0.659224
WBGene00019665		K11H12.9	0.854609	-0.601321	0.315929	0.65915
WBGene00016871	inso-1	C52B11.2	0.837268	-0.601359	0.266285	0.659133
WBGene00021643	ccep-290	Y47G6A.17	0.878587	-0.601362	0.385083	0.659132
WBGene00021693		Y48G8AR.2	0.878608	-0.601434	0.388661	0.659098
WBGene00001056	dpf-3	K02F2.1	0.794984	-0.601916	0.198549	0.658879
WBGene00007389	glb-3	C06H2.5	0.870735	-0.602187	0.371226	0.658754
WBGene00007918	sphk-1	C34C6.5	0.738405	-0.602486	0.155454	0.658618
WBGene00019040	fbxb-19	F58E1.9	1	-0.602511	0.305029	0.658607
WBGene00007315		C04H5.7	0.835843	-0.602625	0.261193	0.658554
WBGene00009552	piki-1	F39B1.1	0.736961	-0.60268	0.154123	0.65853
WBGene00019515	ugt-19	K08B4.3	0.810317	-0.602857	0.216735	0.658449
WBGene00014248		ZK1307.7	0.878608	-0.602868	0.390374	0.658444
WBGene00019102		F59C12.3	0.769323	-0.603081	0.176464	0.658346
WBGene00015900	nhr-157	C17E7.5	1	-0.603124	0.33065	0.658327
WBGene00019044		F58E1.13	0.878608	-0.60316	0.388546	0.65831
WBGene00020633	aakg-2	T20F7.6	0.769323	-0.603254	0.176022	0.658267
WBGene00010975		R01H10.7	0.778051	-0.603339	0.182226	0.658229
WBGene00007070	ugt-49	AC3.2	0.818375	-0.603404	0.224278	0.658199
WBGene00018515		F46G11.2	0.860592	-0.603641	0.331561	0.658091
WBGene00020543	fbxb-83	T17A3.6	1	-0.604209	0.331861	0.657832
WBGene00004193	prx-3	C15H9.8	0.809756	-0.604396	0.215341	0.657747
WBGene00017868	slc-28.2	F27E11.2	0.868536	-0.60445	0.360574	0.657722
WBGene00016616		C43H6.3	0.794984	-0.604659	0.198037	0.657627
WBGene00016884		C52E2.5	0.874283	-0.604866	0.378642	0.657532
WBGene00017515		F16F9.4	0.836204	-0.604921	0.263076	0.657507
WBGene00021049		W05H9.2	0.826454	-0.604995	0.238945	0.657473
WBGene00005643	srp-2	C05E4.1	0.819374	-0.605152	0.225808	0.657402
WBGene00013233	sdz-33	Y56A3A.14	0.878608	-0.605501	0.388663	0.657243
WBGene00015784		C15B12.2	1	-0.605715	0.357439	0.657146
WBGene00004781	set-1	T26A5.7	0.818886	-0.606079	0.22539	0.65698
WBGene00019395		K04F10.2	0.870807	-0.606086	0.372384	0.656977
WBGene00012019	dkf-2	T25E12.4	0.855685	-0.606477	0.317624	0.656799
WBGene00006055	ssr-2	C14A11.7	0.873012	-0.606828	0.377378	0.656639
WBGene00020852	nhr-228	T27B7.6	0.821609	-0.607081	0.231262	0.656524
WBGene00012122		T28C6.8	0.801922	-0.607119	0.204786	0.656506
WBGene00011682	snt-7	T10B10.5	0.870106	-0.607137	0.36785	0.656498
WBGene00020817		T25G12.11	0.878608	-0.60724	0.387423	0.656451
WBGene00001450	flp-7	F49E10.3	0.825646	-0.607352	0.23623	0.656401
WBGene00004296	rad-50	T04H1.4	0.809756	-0.607371	0.215576	0.656392
WBGene00020823		T26A5.8	0.815184	-0.607391	0.220617	0.656383
WBGene00010702	usp-33	K09A9.4	0.818705	-0.607943	0.224975	0.656132
WBGene00003407	mrp-1	F57C12.5	0.72046	-0.608106	0.142616	0.656058
WBGene00019347	mbl-1	K02H8.1	0.813202	-0.608122	0.219514	0.65605
WBGene00002113	ins-30	ZC334.2	0.869879	-0.608515	0.366671	0.655872
WBGene00001202	egl-36	R07A4.1	0.837807	-0.609018	0.270319	0.655643
WBGene00022486	fbxa-61	Y119D3B.8	0.842927	-0.609037	0.292479	0.655634
WBGene00016038	cst-2	C24A8.4	0.778473	-0.609118	0.182607	0.655597
WBGene00008665	ercc-1	F10G8.7	0.815289	-0.609723	0.221789	0.655323
WBGene00021841		Y54E10BR.2	0.809756	-0.609858	0.216317	0.655261
WBGene00009983	cut-2	F53F1.5	0.868536	-0.610003	0.361377	0.655195
WBGene00013147	eyg-1	Y53C12C.1	1	-0.610093	0.305134	0.655155
WBGene00004773	sem-4	F15C11.1	0.769323	-0.61025	0.176311	0.655083
WBGene00007870		C32H11.7	0.872097	-0.610572	0.374414	0.654937
WBGene00020064	kbp-1	R13F6.1	0.837815	-0.610686	0.27639	0.654885
WBGene00017663		F21D12.3	0.822055	-0.610857	0.232716	0.654808
WBGene00018688		F52D2.6	1	-0.610864	0.366193	0.654805
WBGene00001695	grd-6	T18H9.1	0.859448	-0.611013	0.324476	0.654737
WBGene00007754		C27A7.2	1	-0.611257	0.32273	0.654626
WBGene00017135		EEED8.4	0.870735	-0.61136	0.371038	0.654579
WBGene00017976		F32B5.2	0.873012	-0.611502	0.377418	0.654515
WBGene00015429	sor-3	C04E7.2	0.813202	-0.611634	0.219539	0.654455
WBGene00015980		C18G1.1	0.868208	-0.611675	0.359503	0.654436
WBGene00010351	cbd-1	H02I12.1	0.816394	-0.611816	0.222767	0.654372
WBGene00004854	slt-1	F40E10.4	0.837268	-0.612038	0.265447	0.654272
WBGene00012953	fbxa-216	Y47H9C.10	0.816477	-0.612061	0.223032	0.654261
WBGene00016143	eri-9	C26E6.7	0.80816	-0.612231	0.211684	0.654184
WBGene00022775		ZK616.5	0.801137	-0.61252	0.204395	0.654053
WBGene00018133		F37A4.3	0.872375	-0.612687	0.375272	0.653977
WBGene00000866	cyb-2.1	Y43E12A.1	0.828743	-0.613306	0.242163	0.653697
WBGene00017961	nhr-180	F31F4.12	0.851267	-0.613325	0.308243	0.653688
WBGene00012121		T28C6.7	0.723825	-0.613396	0.144594	0.653656
WBGene00020104		R148.5	0.78937	-0.613518	0.189351	0.653601
WBGene00015334	sup-18	C02C2.5	0.847662	-0.613544	0.301727	0.653589
WBGene00018035	sek-4	F35C8.2	0.835392	-0.613563	0.257423	0.65358
WBGene00000072	add-1	F39C12.2	0.809756	-0.613833	0.214819	0.653458
WBGene00019614	srt-54	K10B4.2	1	-0.613886	0.34803	0.653434
WBGene00206538		C09G5.13	1	-0.61401	0.298012	0.653378
WBGene00006066	sto-4	Y71H9A.3	0.792908	-0.614416	0.19623	0.653194
WBGene00007846		C31E10.5	0.83026	-0.614466	0.245425	0.653172
WBGene00009299		F31E9.6	0.870106	-0.614652	0.367896	0.653087
WBGene00017635		F20D6.5	0.837452	-0.614696	0.268603	0.653067
WBGene00010259	ric-7	F58E10.1	0.750259	-0.615252	0.162981	0.652816
WBGene00021629	scpl-3	Y47D9A.2	0.807184	-0.615482	0.208832	0.652712
WBGene00010256	hrg-3	F58E6.7	0.859448	-0.615615	0.324699	0.652652
WBGene00000156	2021-04-01	K04G2.8	0.810317	-0.615701	0.216719	0.652613
WBGene00017123	maoc-1	E04F6.3	0.815259	-0.616261	0.221638	0.65236
WBGene00000867	cyb-2.2	H31G24.4	0.825943	-0.616267	0.238373	0.652357
WBGene00012597	nhr-235	Y38E10A.19	0.870735	-0.616516	0.371382	0.652244
WBGene00019716		M01G5.3	0.740201	-0.616593	0.156096	0.652209
WBGene00020701		T22F7.1	0.809756	-0.616885	0.214764	0.652077
WBGene00004061	pmp-4	T02D1.5	0.834016	-0.61693	0.250954	0.652057
WBGene00003681	nhr-91	Y15E3A.1	0.846848	-0.616931	0.298241	0.652057
WBGene00077508		T27F6.10	1	-0.616987	0.338202	0.652031
WBGene00008999	myrf-2	F21A10.2	0.713173	-0.617051	0.139488	0.652003
WBGene00007810		C29F7.1	0.828743	-0.617228	0.241432	0.651922
WBGene00009343		F32H2.6	1	-0.617346	0.300532	0.651869
WBGene00019661		K11H12.5	0.869879	-0.617473	0.366965	0.651811
WBGene00022346		Y82E9BR.13	0.835392	-0.617501	0.256054	0.651799
WBGene00017979		F32B5.6	0.835843	-0.61758	0.261334	0.651763
WBGene00010888	dlc-2	M18.2	0.809756	-0.617588	0.214819	0.65176
WBGene00020508		T14F9.2	0.816923	-0.617811	0.223348	0.651659
WBGene00013797		Y116A8C.20	1	-0.617867	0.253385	0.651634
WBGene00000670	col-95	Y41C4A.16	0.841266	-0.617872	0.287691	0.651631
WBGene00012035		T26C5.5	0.86392	-0.618143	0.346121	0.651509
WBGene00000982	dhs-19	T11F9.11	0.737499	-0.618298	0.155097	0.651439
WBGene00006407	lim-9	F25H5.1	0.72046	-0.618315	0.143083	0.651431
WBGene00017436		F13H8.3	0.787342	-0.618441	0.18785	0.651374
WBGene00015887		C17C3.1	0.737499	-0.618822	0.1551	0.651203
WBGene00018470		F45E4.5	0.870509	-0.61911	0.369059	0.651073
WBGene00004256	pxn-1	ZK994.3	0.740201	-0.619245	0.156622	0.651012
WBGene00017642		F20D12.2	0.794984	-0.619525	0.198171	0.650885
WBGene00015324		C02B8.6	0.818705	-0.619666	0.225033	0.650822
WBGene00004364	ric-4	Y22F5A.3	0.80046	-0.619918	0.204097	0.650708
WBGene00016018		C23H3.2	0.746273	-0.619921	0.160539	0.650707
WBGene00013385		Y62E10A.19	0.861911	-0.620218	0.335443	0.650573
WBGene00001760	gst-12	F37B1.2	0.860461	-0.62028	0.330362	0.650545
WBGene00013737	tpst-1	Y111B2A.15	0.728658	-0.620303	0.147261	0.650534
WBGene00012883		Y45F10D.2	0.868536	-0.620373	0.360734	0.650503
WBGene00012557		Y37D8A.19	0.820827	-0.620557	0.228594	0.65042
WBGene00013278		Y57A10B.6	0.870509	-0.620558	0.368915	0.650419
WBGene00010306	golg-4	F59A2.6	0.710128	-0.620703	0.137493	0.650354
WBGene00017843		F26G5.1	0.839367	-0.620791	0.282538	0.650314
WBGene00019908		R05H11.2	0.865401	-0.621168	0.349856	0.650144
WBGene00008886		F16C3.2	0.837807	-0.621486	0.272636	0.650001
WBGene00022845		ZK1055.4	0.872618	-0.621581	0.376259	0.649958
WBGene00010609	dut-1	K07A1.2	0.8287	-0.621693	0.240881	0.649908
WBGene00008364	slc-25A26	D1046.3	0.811371	-0.621695	0.217489	0.649907
WBGene00008081	athp-1	C44B9.4	0.789797	-0.621761	0.189672	0.649877
WBGene00001413	fem-3	C01F6.4	0.821609	-0.62189	0.230768	0.649819
WBGene00004893	sms-2	F53H8.4	0.822055	-0.621898	0.232278	0.649815
WBGene00006928	vit-4	F59D8.2	0.830336	-0.622177	0.246457	0.64969
WBGene00008550		F07B10.4	1	-0.622671	0.342569	0.649467
WBGene00007967	cyp-25A4	C36A4.6	0.818705	-0.622687	0.225195	0.64946
WBGene00015906		C17E7.13	0.872097	-0.622702	0.374589	0.649454
WBGene00023498	lin-15A	ZK678.1	0.818375	-0.622984	0.224357	0.649327
WBGene00004884	smg-6	Y54F10AL.2	0.723938	-0.623029	0.144747	0.649306
WBGene00022329	fbxa-79	Y82E9BL.13	0.839367	-0.623391	0.28209	0.649143
WBGene00004831	slo-2	F08B12.3	0.734913	-0.623402	0.151746	0.649138
WBGene00021781		Y51H7C.3	0.83026	-0.623661	0.245148	0.649022
WBGene00044611		T27A3.8	1	-0.623712	0.295013	0.648999
WBGene00006366	sym-1	C44H4.3	0.861578	-0.623717	0.333979	0.648997
WBGene00022502		ZC13.1	0.81159	-0.624046	0.217639	0.648849
WBGene00003643	nhr-53	K06B4.11	0.842137	-0.624654	0.288938	0.648575
WBGene00020632		T20F7.5	0.809756	-0.624728	0.215687	0.648542
WBGene00009163	drsh-1	F26E4.10	0.824375	-0.624736	0.234471	0.648539
WBGene00019628	pup-2	K10D2.2	0.821357	-0.624947	0.229439	0.648444
WBGene00044976		T26H2.10	0.870735	-0.625094	0.370163	0.648378
WBGene00006981	zig-4	C09C7.1	0.861911	-0.625141	0.335007	0.648357
WBGene00009305		F32A7.4	0.768781	-0.625226	0.175179	0.648318
WBGene00011352	rskn-1	T01H8.1	0.818705	-0.625396	0.225033	0.648242
WBGene00009469		F36D3.1	0.808854	-0.62548	0.212091	0.648204
WBGene00044476		F56D6.14	0.868658	-0.625494	0.362328	0.648198
WBGene00044898	let-383	T21G5.6	0.837807	-0.625805	0.269444	0.648058
WBGene00019462		K07A9.3	0.847662	-0.62586	0.302065	0.648033
WBGene00022786		ZK652.8	0.830336	-0.626102	0.245748	0.647925
WBGene00043049		F32H2.11	0.870759	-0.626151	0.371834	0.647903
WBGene00013114		Y51H4A.20	1	-0.626235	0.249788	0.647865
WBGene00022532		ZC155.4	0.820254	-0.626608	0.227915	0.647698
WBGene00219950		F46A8.13	0.868536	-0.627094	0.360866	0.647479
WBGene00011361	lyst-1	T01H10.8	0.765254	-0.627149	0.172206	0.647455
WBGene00020873		T28A11.6	0.868536	-0.627292	0.361718	0.647391
WBGene00020167		T02G5.11	0.813668	-0.627425	0.219948	0.647331
WBGene00018920		F56A4.12	1	-0.627662	0.246739	0.647224
WBGene00008787		F14B6.6	1	-0.627662	0.246739	0.647224
WBGene00011834	dvc-1	T19B10.6	0.821357	-0.627682	0.229304	0.647215
WBGene00008287		C54C6.5	0.866233	-0.627749	0.354167	0.647186
WBGene00004242	puf-6	F18A11.1	0.821609	-0.627846	0.231662	0.647142
WBGene00013392		Y62H9A.4	0.833389	-0.627914	0.250073	0.647111
WBGene00002003	hse-5	B0285.5	0.821609	-0.627919	0.230916	0.647109
WBGene00013666		Y105E8A.1	0.840405	-0.628035	0.285768	0.647057
WBGene00018109	fbxb-12	F36H5.11	1	-0.628161	0.309446	0.647001
WBGene00001123	dyf-7	C43C3.3	0.856138	-0.628169	0.318306	0.646997
WBGene00019079	rpa-4	F59A3.6	0.732048	-0.628184	0.150118	0.64699
WBGene00001116	dyc-1	C33G3.1	0.804856	-0.628223	0.206681	0.646973
WBGene00015592		C08D8.1	0.869879	-0.628285	0.36694	0.646945
WBGene00011624		T08G5.3	0.865401	-0.628595	0.353118	0.646806
WBGene00000222	atf-6	F45E6.2	0.783204	-0.628845	0.185364	0.646694
WBGene00015919		C17G10.7	0.847662	-0.629013	0.302995	0.646619
WBGene00001207	egl-43	R53.3	0.847662	-0.629256	0.301766	0.64651
WBGene00018543	ugt-32	F47C10.6	0.868448	-0.629606	0.359836	0.646353
WBGene00015763		C14C6.12	1	-0.629612	0.325073	0.64635
WBGene00016619		C43H6.6	0.867565	-0.629707	0.357739	0.646308
WBGene00016505	ttr-33	C37C3.13	0.835392	-0.629731	0.253055	0.646297
WBGene00008045		C40H5.2	0.867274	-0.629913	0.356005	0.646215
WBGene00016570	gnrr-4	C41G11.4	0.844513	-0.629941	0.294162	0.646203
WBGene00018892	cir-1	F55F8.4	0.792364	-0.630323	0.195009	0.646032
WBGene00002076	imb-2	R06A4.4	0.789844	-0.630697	0.191957	0.645864
WBGene00015270		C01B4.6	0.835843	-0.63097	0.260739	0.645742
WBGene00044734		Y19D10A.16	0.835843	-0.63097	0.260739	0.645742
WBGene00001081	dpy-22	F47A4.2	0.696971	-0.630987	0.127833	0.645735
WBGene00018474	cnep-1	F45E12.1	0.791633	-0.631182	0.194127	0.645647
WBGene00007063		2L52.1	0.809756	-0.631283	0.216002	0.645602
WBGene00021367		Y37E11AM.3	0.730054	-0.631524	0.148391	0.645494
WBGene00018903		F55G1.7	0.846848	-0.631777	0.296109	0.645381
WBGene00021153		Y4C6A.3	0.835392	-0.632	0.25447	0.645281
WBGene00002144	inx-22	Y47G6A.2	0.809756	-0.632161	0.214499	0.645209
WBGene00017985	neg-1	F32D1.6	0.809373	-0.632599	0.212402	0.645013
WBGene00012487		Y18D10A.23	0.80816	-0.632654	0.209765	0.644989
WBGene00004154	pqn-72	W01B11.5	0.840771	-0.632739	0.287138	0.644951
WBGene00020343	acs-3	T08B1.6	0.859448	-0.632893	0.323194	0.644882
WBGene00077690	mtp-18	T13C5.8	0.792908	-0.632931	0.196279	0.644865
WBGene00006797	unc-63	Y110A7A.3	0.835392	-0.63296	0.257361	0.644852
WBGene00012369		W09G3.6	0.794984	-0.63301	0.197955	0.64483
WBGene00014008		ZK596.3	0.859746	-0.633189	0.327974	0.64475
WBGene00012704	mlt-3	Y39C12A.1	0.837268	-0.63324	0.266351	0.644727
WBGene00016558		C41A3.1	0.767249	-0.633394	0.173903	0.644658
WBGene00001991	hot-6	C13G3.2	0.847662	-0.633442	0.30338	0.644636
WBGene00009810	srm-6	F47B8.9	1	-0.633525	0.246076	0.644599
WBGene00019264		H35B03.2	0.747339	-0.633582	0.161347	0.644574
WBGene00021263		Y22D7AR.10	0.83931	-0.633712	0.281494	0.644516
WBGene00006882	vab-19	T22D2.1	0.83931	-0.634253	0.280492	0.644275
WBGene00015569		C07D10.5	0.835392	-0.634311	0.255641	0.644249
WBGene00000796	crn-3	C14A4.4	0.787325	-0.634554	0.187586	0.64414
WBGene00000421	ced-7	C48B4.4	0.755761	-0.63501	0.165561	0.643936
WBGene00014206	nit-1	ZK1058.6	0.83931	-0.635043	0.280275	0.643921
WBGene00003669	nhr-79	T26H2.9	0.837268	-0.635664	0.267085	0.643645
WBGene00044693	fbxb-92	F12E12.9	1	-0.635665	0.332748	0.643644
WBGene00003499	mut-2	K04F10.6	0.80816	-0.635822	0.211574	0.643574
WBGene00009539		F38C2.7	1	-0.635868	0.270127	0.643554
WBGene00006746	unc-6	F41C6.1	0.821609	-0.636024	0.230995	0.643484
WBGene00006062	stn-1	F30A10.8	0.792049	-0.636309	0.194809	0.643357
WBGene00004048	plx-2	K04B12.1	0.835392	-0.636488	0.253448	0.643277
WBGene00003717	nhr-127	T13F3.3	1	-0.636501	0.285873	0.643271
WBGene00009069		F23A7.4	0.789844	-0.636722	0.190332	0.643173
WBGene00017484		F15E6.3	0.835392	-0.636781	0.253515	0.643146
WBGene00219619	linc-76	Y48A6C.9	0.794984	-0.637175	0.197662	0.642971
WBGene00044446		C06G4.6	0.867565	-0.637194	0.357006	0.642962
WBGene00016665	chil-11	C45E5.2	0.869048	-0.637218	0.364289	0.642952
WBGene00001676	gpa-14	B0207.3	0.868759	-0.63783	0.363188	0.642679
WBGene00017625	cgt-2	F20B4.6	0.778473	-0.638452	0.182534	0.642402
WBGene00002225	klp-15	M01E11.6	0.765254	-0.638604	0.172407	0.642334
WBGene00021596	spsb-2	Y46E12BL.3	0.825646	-0.638842	0.23681	0.642228
WBGene00011305		R186.1	0.859746	-0.63912	0.328263	0.642104
WBGene00044021		R02E4.2	0.865401	-0.639173	0.351349	0.642081
WBGene00012648		Y39A1A.9	0.861578	-0.639417	0.334111	0.641972
WBGene00009494	hrg-5	F36H1.9	0.865401	-0.639596	0.349003	0.641893
WBGene00009330		F32D8.5	0.76362	-0.639983	0.170453	0.64172
WBGene00011014	hpo-30	R04F11.1	0.868104	-0.64115	0.358884	0.641202
WBGene00077773		F25H5.10	0.867565	-0.641155	0.357318	0.641199
WBGene00006868	vab-1	M03A1.1	0.744283	-0.641321	0.159455	0.641126
WBGene00003417	mrt-2	Y41C4A.14	0.78271	-0.641554	0.184975	0.641022
WBGene00016486	fbxa-170	C36C9.3	0.847662	-0.641848	0.303059	0.640891
WBGene00006443	pak-2	C45B11.1	0.785894	-0.641854	0.186614	0.640889
WBGene00013074	hmit-1.2	Y51A2D.5	0.807245	-0.642619	0.2093	0.640549
WBGene00008431	piga-1	D2085.6	0.792908	-0.642868	0.1963	0.640438
WBGene00018089		F36D4.4	0.868104	-0.64301	0.358951	0.640376
WBGene00016553		C40A11.10	1	-0.643295	0.280056	0.640249
WBGene00010391	oac-37	H12I19.4	1	-0.643397	0.284342	0.640204
WBGene00003682	nhr-92	Y41D4B.8	0.835843	-0.643448	0.261523	0.640181
WBGene00018384		F43C11.7	0.80816	-0.643483	0.211792	0.640166
WBGene00001505	fut-1	K08F8.3	0.766392	-0.643573	0.173269	0.640126
WBGene00010839	chl-1	M03C11.2	0.762777	-0.643613	0.169496	0.640108
WBGene00012290		W05H12.2	0.863421	-0.64407	0.343575	0.639905
WBGene00019010	glo-2	F57C9.3	0.860592	-0.644507	0.331668	0.639712
WBGene00019329	ceeh-1	K02F3.6	0.770182	-0.64452	0.177751	0.639706
WBGene00008302		C54D10.8	0.865401	-0.64453	0.351825	0.639701
WBGene00015449	ugt-63	C04F5.7	0.740201	-0.644562	0.15673	0.639687
WBGene00015905		C17E7.12	0.842627	-0.645156	0.291551	0.639424
WBGene00019479		K07C11.7	0.685491	-0.645334	0.122557	0.639345
WBGene00018038		F35C8.8	0.867934	-0.645378	0.358027	0.639325
WBGene00015158		B0361.4	0.859448	-0.645392	0.324689	0.639319
WBGene00009229		F28G4.4	0.868104	-0.645417	0.358276	0.639308
WBGene00199088		Y39G10AR.30	1	-0.645483	0.237739	0.639279
WBGene00003629	nhr-38	K01H12.3	1	-0.645679	0.330753	0.639192
WBGene00017408	sdz-11	F12E12.7	1	-0.645874	0.305213	0.639105
WBGene00003243	mig-10	F10E9.6	0.776984	-0.646125	0.181825	0.638994
WBGene00020778		T24E12.11	0.835843	-0.646242	0.262695	0.638942
WBGene00044043		Y46G5A.38	0.861396	-0.646585	0.332796	0.638791
WBGene00000268	bre-3	B0464.4	0.699288	-0.646589	0.130563	0.638789
WBGene00003663	nhr-73	C27C7.4	0.867502	-0.646882	0.356316	0.638659
WBGene00015040	cyp-34A5	B0213.10	0.865401	-0.646888	0.351025	0.638657
WBGene00017814		F26A10.2	0.85178	-0.647168	0.310685	0.638533
WBGene00020051		R13A5.9	0.821609	-0.647614	0.231488	0.638335
WBGene00022727	prkl-1	ZK381.5	0.839374	-0.647777	0.284465	0.638263
WBGene00017548		F18A1.7	0.825487	-0.647981	0.235875	0.638173
WBGene00022367		Y92H12BM.1	0.825646	-0.648144	0.237558	0.638101
WBGene00002148	gon-14	F44C4.4	0.793523	-0.648183	0.196612	0.638083
WBGene00008656	lron-5	F10F2.4	0.837807	-0.648366	0.269784	0.638003
WBGene00045291		F23D12.10	0.852195	-0.648411	0.312938	0.637983
WBGene00010998		R03G8.3	0.821609	-0.648526	0.231414	0.637932
WBGene00013662		Y105C5B.25	1	-0.648604	0.30148	0.637897
WBGene00009887	glb-17	F49E2.4	0.860791	-0.648633	0.332042	0.637884
WBGene00010629		K07C5.6	0.789844	-0.648727	0.191155	0.637843
WBGene00020375	pigv-1	T09B4.1	0.810521	-0.648728	0.216972	0.637843
WBGene00021299		Y27F2A.8	0.861993	-0.648844	0.336847	0.637791
WBGene00013567		Y75B12B.1	0.807184	-0.649527	0.208444	0.637489
WBGene00000905	daf-9	T13C5.1	0.864146	-0.649812	0.34682	0.637363
WBGene00017437	nmgp-1	F13H8.4	0.815184	-0.649825	0.220793	0.637358
WBGene00010062	lipl-1	F54F3.3	0.862631	-0.649867	0.339798	0.637339
WBGene00016938		C54H2.4	1	-0.649911	0.336867	0.637319
WBGene00044698		K09F5.6	0.832214	-0.650056	0.248953	0.637255
WBGene00008207		C49F5.3	0.837807	-0.650065	0.271423	0.637251
WBGene00020197	mans-3	T03G11.4	0.713443	-0.650542	0.139682	0.637041
WBGene00219375		C02B8.12	0.857684	-0.650591	0.32083	0.637019
WBGene00010606	cyp-13B2	K06G5.2	0.861993	-0.650857	0.337062	0.636902
WBGene00019287		K01A12.3	1	-0.650866	0.326618	0.636898
WBGene00021201		Y17G9B.4	0.825646	-0.650883	0.237341	0.63689
WBGene00008375		D1054.8	0.746775	-0.651328	0.161023	0.636694
WBGene00015787		C15B12.6	0.820254	-0.651433	0.226883	0.636648
WBGene00020919	set-19	W01C8.3	0.740317	-0.651459	0.157176	0.636636
WBGene00016531		C39D10.3	0.812641	-0.651597	0.218382	0.636575
WBGene00015332	tyr-1	C02C2.1	0.754525	-0.652	0.165111	0.636398
WBGene00019811	egg-2	R01H2.3	0.818176	-0.652153	0.224029	0.63633
WBGene00006950	wrt-4	ZK678.5	0.860112	-0.652357	0.329502	0.63624
WBGene00000492	che-13	F59C6.7	0.855685	-0.652833	0.31766	0.63603
WBGene00005077	src-1	Y92H12A.1	0.747339	-0.65306	0.161299	0.63593
WBGene00003619	nhr-20	F43C1.4	0.812641	-0.653803	0.218308	0.635603
WBGene00006641	tsp-15	F53B6.1	0.815016	-0.653807	0.220394	0.635601
WBGene00004925	snt-5	R12A1.2	0.765264	-0.654341	0.172818	0.635366
WBGene00001829	hcp-1	ZK1055.1	0.743805	-0.654367	0.159103	0.635354
WBGene00000980	dhs-17	F29G9.6	0.822055	-0.654441	0.232699	0.635322
WBGene00013011	snx-14	Y48E1B.14	0.68321	-0.65447	0.121785	0.635309
WBGene00021524		Y41D4B.24	1	-0.655378	0.333303	0.634909
WBGene00016575		C41H7.5	0.837807	-0.655643	0.269038	0.634792
WBGene00235272		Y43B11AL.5	0.863421	-0.655646	0.340981	0.634791
WBGene00018265	nhr-182	F41B5.9	0.813202	-0.655708	0.219624	0.634764
WBGene00219678	linc-9	F21A9.3	0.830336	-0.656003	0.246296	0.634634
WBGene00002031	hst-6	Y34B4A.3	0.818705	-0.656164	0.225119	0.634563
WBGene00022816	fbn-1	ZK783.1	0.837807	-0.656224	0.270325	0.634537
WBGene00018689		F52D2.7	0.813202	-0.656338	0.218881	0.634487
WBGene00009007	otub-3	F21D5.2	0.809756	-0.65634	0.215159	0.634486
WBGene00006544	tbx-7	ZK328.8	0.859746	-0.657327	0.32546	0.634052
WBGene00012437	hum-9	Y11D7A.14	0.837268	-0.657369	0.264389	0.634033
WBGene00235134		R07H5.16	0.863446	-0.657511	0.343883	0.633971
WBGene00007534		C12D8.1	0.729463	-0.65762	0.147641	0.633923
WBGene00019675		K12D9.1	1	-0.657712	0.233739	0.633883
WBGene00010873	trpa-2	M05B5.6	0.826036	-0.657885	0.23858	0.633807
WBGene00019816	nhr-204	R02C2.4	0.835392	-0.657905	0.256633	0.633798
WBGene00012289		W05H12.1	0.80816	-0.65809	0.210341	0.633717
WBGene00003889	osm-9	B0212.5	0.863421	-0.658218	0.343822	0.633661
WBGene00009717	dep-1	F44G4.8	0.778473	-0.658318	0.182556	0.633617
WBGene00013982		ZK512.1	0.860592	-0.658641	0.331353	0.633475
WBGene00007933		C34E7.3	0.864795	-0.65892	0.348314	0.633352
WBGene00195086		F21C10.13	0.862166	-0.659049	0.338171	0.633296
WBGene00021264	fbxa-13	Y22D7AR.11	0.835392	-0.659145	0.259033	0.633253
WBGene00006424	ctbp-1	F49E10.5	0.816712	-0.659434	0.223242	0.633127
WBGene00013509		Y71A12B.12	0.828743	-0.659918	0.242244	0.632914
WBGene00016916		C54D2.2	0.85178	-0.660024	0.311674	0.632868
WBGene00016298	fbxc-14	C32B5.5	1	-0.660046	0.271851	0.632858
WBGene00018452		F45D11.5	1	-0.660046	0.271851	0.632858
WBGene00000466	cel-1	C03D6.3	0.748085	-0.660144	0.161944	0.632815
WBGene00014615		Y116F11A.4	1	-0.66031	0.302557	0.632742
WBGene00021840		Y54E10BR.1	0.789844	-0.660367	0.191722	0.632717
WBGene00019863		R04A9.3	0.820254	-0.660638	0.228102	0.632599
WBGene00010669	bath-37	K08E4.5	0.862166	-0.660673	0.337616	0.632583
WBGene00017277		F09C12.2	1	-0.660698	0.274036	0.632572
WBGene00002220	gcc-1	C15C7.2	0.738456	-0.660743	0.15555	0.632552
WBGene00013401		Y62H9A.13	0.864146	-0.66075	0.346908	0.632549
WBGene00008744		F13D12.10	0.849791	-0.660802	0.306687	0.632527
WBGene00044675	fbxa-76	Y119D3B.22	0.842627	-0.661091	0.291797	0.6324
WBGene00012664		Y39B6A.1	0.770158	-0.661093	0.176909	0.632399
WBGene00015957	del-9	C18B2.6	0.847662	-0.661783	0.302861	0.632097
WBGene00014117	clec-91	ZK858.3	0.818375	-0.661892	0.224427	0.632049
WBGene00206515		T28C6.11	0.809756	-0.662225	0.212883	0.631903
WBGene00015300		C01F1.5	0.861024	-0.662496	0.332353	0.631784
WBGene00003480	klf-3	F54H5.4	0.792908	-0.662674	0.196297	0.631707
WBGene00008894		F16H6.4	1	-0.662676	0.30367	0.631705
WBGene00011342		T01G5.7	0.838881	-0.662886	0.277819	0.631614
WBGene00016071		C24H12.1	0.859954	-0.662903	0.329229	0.631606
WBGene00022240	shl-1	Y73B6BL.19	0.838881	-0.662923	0.277658	0.631597
WBGene00006614	trp-1	ZC21.2	0.835392	-0.662929	0.259283	0.631595
WBGene00004912	sng-1	T08A9.3	0.835843	-0.662932	0.261363	0.631594
WBGene00022391		Y95B8A.12	0.825646	-0.663288	0.23659	0.631438
WBGene00011609		T08D2.4	0.859746	-0.663351	0.328386	0.63141
WBGene00012598		Y38E10A.20	0.863531	-0.664291	0.344403	0.630999
WBGene00010332		F59D12.5	0.837807	-0.664457	0.270771	0.630926
WBGene00000479	cgh-1	C07H6.5	0.770182	-0.66472	0.177548	0.630811
WBGene00008669	acs-14	F11A3.1	0.710128	-0.665715	0.137299	0.630376
WBGene00020483		T13C5.2	0.861911	-0.665896	0.335006	0.630297
WBGene00008780	hxk-1	F14B4.2	0.771168	-0.665948	0.179137	0.630274
WBGene00020974		W03B1.5	1	-0.666034	0.227701	0.630237
WBGene00008820		F14F11.2	0.815259	-0.666088	0.221297	0.630213
WBGene00010012	saeg-1	F53H10.2	0.648505	-0.666178	0.108209	0.630174
WBGene00019487	ephx-1	K07D4.7	0.768484	-0.666208	0.174981	0.630161
WBGene00021607		Y46H3C.7	0.835843	-0.666244	0.261803	0.630145
WBGene00017934		F30B5.4	0.740201	-0.66647	0.156598	0.630047
WBGene00022063		Y67D8B.4	0.83931	-0.666556	0.281595	0.630009
WBGene00013091		Y51B9A.9	0.846848	-0.667105	0.296516	0.629769
WBGene00008033	spin-2	C39E9.10	0.822055	-0.667284	0.232766	0.629691
WBGene00009800	rrc-1	F47A4.3	0.821357	-0.667322	0.229251	0.629675
WBGene00020025		R12C12.5	0.798633	-0.667683	0.201731	0.629517
WBGene00011809		T16G12.8	0.839367	-0.667939	0.28195	0.629405
WBGene00013130		Y52B11B.1	1	-0.668066	0.264396	0.62935
WBGene00020583		T19D12.9	0.861396	-0.668165	0.332737	0.629307
WBGene00018040		F35D2.2	0.863421	-0.668219	0.341355	0.629283
WBGene00015914		C17F4.8	0.863421	-0.668594	0.340916	0.62912
WBGene00020247		T05B11.4	0.80046	-0.668683	0.203806	0.629081
WBGene00014920		Y53F4B.38	0.863421	-0.668685	0.341173	0.62908
WBGene00020572	rund-1	T19D7.4	0.813202	-0.668701	0.219201	0.629073
WBGene00004226	ptr-12	K07A3.2	0.839104	-0.668919	0.2787	0.628978
WBGene00001675	gpa-13	F18E2.5	1	-0.668953	0.289816	0.628963
WBGene00020952	kel-8	W02G9.2	0.68478	-0.668988	0.122268	0.628948
WBGene00011288		R102.1	0.858893	-0.669034	0.322409	0.628928
WBGene00006712	ubc-17	B0403.2	0.839104	-0.669087	0.278611	0.628905
WBGene00006669	twk-14	K01D12.4	0.860592	-0.669547	0.331589	0.628704
WBGene00003599	nhl-3	W04H10.3	0.748085	-0.669714	0.162085	0.628631
WBGene00004281	rab-28	Y11D7A.4	0.861993	-0.669771	0.337022	0.628607
WBGene00008205	sams-1	C49F5.1	0.789201	-0.669865	0.189029	0.628566
WBGene00006466	tag-115	JC8.13	0.787342	-0.670122	0.188043	0.628454
WBGene00021353	iglr-3	Y37E3.13	0.837268	-0.670276	0.267798	0.628386
WBGene00016625	aff-1	C44B7.3	0.855353	-0.670461	0.317371	0.628306
WBGene00009389		F35B12.10	0.792836	-0.670513	0.195834	0.628283
WBGene00000840	cul-5	ZK856.1	0.734913	-0.670582	0.152003	0.628253
WBGene00003045	lir-2	F18A1.4	0.72274	-0.670603	0.144051	0.628244
WBGene00018578		F47G3.3	0.819932	-0.670606	0.226458	0.628243
WBGene00045516		F43D2.7	0.86222	-0.670727	0.339273	0.62819
WBGene00019776		M6.4	1	-0.670764	0.322379	0.628174
WBGene00219717	anr-23	M03F8.11	1	-0.670912	0.298887	0.62811
WBGene00006109	str-44	C42D4.4	1	-0.670912	0.298887	0.62811
WBGene00010555		K04C1.5	0.8287	-0.671092	0.240912	0.628031
WBGene00000372	cyp-13A7	T10B9.10	0.862166	-0.671276	0.337841	0.627951
WBGene00015310	fan-1	C01G5.8	0.789844	-0.671422	0.191599	0.627887
WBGene00009194		F27E5.5	0.86222	-0.671617	0.339105	0.627803
WBGene00010638		K07F5.14	0.735958	-0.671701	0.152666	0.627766
WBGene00000862	cwp-4	K11D12.1	0.861911	-0.672054	0.335512	0.627613
WBGene00004393	rnt-1	B0414.2	0.861911	-0.672054	0.335512	0.627613
WBGene00004739	scd-1	H20J18.1	0.649929	-0.672448	0.108915	0.627441
WBGene00045403		K10H10.12	0.861822	-0.672962	0.334698	0.627218
WBGene00015903		C17E7.9	0.830679	-0.673165	0.248188	0.62713
WBGene00008538	sqrd-1	F02H6.5	0.835392	-0.673508	0.253375	0.62698
WBGene00021634	rde-10	Y47G6A.4	0.737404	-0.673682	0.154803	0.626904
WBGene00017744	fbxc-54	F23F1.3	0.837268	-0.673713	0.26472	0.626891
WBGene00010963	nduo-4	MTCE.25	0.703746	-0.673791	0.13375	0.626857
WBGene00017481		F15B10.3	0.835392	-0.674152	0.258692	0.6267
WBGene00019915	tbc-10	R06B10.5	0.740201	-0.674347	0.156635	0.626616
WBGene00016242		C30A5.10	0.860025	-0.674513	0.329358	0.626544
WBGene00000289	cam-1	C01G6.8	0.744477	-0.674741	0.159816	0.626445
WBGene00011684		T10B10.8	0.789844	-0.674788	0.191675	0.626424
WBGene00000096	ahr-1	C41G7.5	0.860679	-0.674855	0.33181	0.626395
WBGene00018009	dhhc-3	F33D11.12	0.767547	-0.674859	0.174503	0.626393
WBGene00003849	odr-2	T01C4.2	0.85019	-0.67514	0.307702	0.626272
WBGene00021966		Y57G7A.2	0.859448	-0.675433	0.322983	0.626144
WBGene00010105	fbxb-62	F55C9.8	1	-0.675652	0.281134	0.626049
WBGene00010989		R03D7.2	0.677674	-0.675731	0.119592	0.626015
WBGene00004025	phy-2	F35G2.4	0.835392	-0.67575	0.2548	0.626007
WBGene00010222		F57G12.2	0.861911	-0.675987	0.335118	0.625904
WBGene00021511		Y41D4B.1	0.852379	-0.676573	0.31372	0.62565
WBGene00077559		R05D7.7	0.837807	-0.676766	0.270077	0.625566
WBGene00018657	acl-4	F49H12.6	0.747446	-0.676794	0.161519	0.625554
WBGene00015131		B0303.11	0.701521	-0.677398	0.132105	0.625292
WBGene00002074	ima-3	F32E10.4	0.695407	-0.677588	0.127135	0.62521
WBGene00018051	che-10	F35D11.11	0.701521	-0.677654	0.132367	0.625181
WBGene00000139	amx-3	F25C8.2	0.797023	-0.677691	0.200272	0.625165
WBGene00001403	fbl-1	F56H11.1	0.724357	-0.678007	0.145189	0.625028
WBGene00000868	cyb-3	T06E6.2	0.799694	-0.67824	0.202509	0.624927
WBGene00003043	lip-1	C05B10.1	0.789844	-0.678374	0.190086	0.624869
WBGene00002975	lev-8	C35C5.5	0.835392	-0.678461	0.254817	0.624831
WBGene00012240		W04A8.5	0.859746	-0.678513	0.328884	0.624809
WBGene00011473		T05C12.11	0.861578	-0.678623	0.333934	0.624761
WBGene00021087		W08E12.6	0.859448	-0.679447	0.32467	0.624404
WBGene00017028	dex-1	D1044.2	0.82083	-0.67951	0.228881	0.624377
WBGene00019737		M02F4.3	0.7608	-0.679699	0.168044	0.624295
WBGene00010433		H40L08.1	0.713997	-0.679747	0.140063	0.624275
WBGene00019591	fbxc-25	K09F6.8	1	-0.67986	0.283639	0.624226
WBGene00044411		R12B2.8	0.858735	-0.679872	0.321631	0.624221
WBGene00003718	nhr-128	F44C8.5	0.85178	-0.679879	0.310479	0.624218
WBGene00008825		F14H3.6	0.815259	-0.680273	0.221508	0.624047
WBGene00010073		F54F12.2	0.842627	-0.680376	0.29205	0.624003
WBGene00015859		C16D9.4	0.792908	-0.680536	0.196037	0.623933
WBGene00018757	tag-304	F53E2.1	0.69861	-0.680701	0.129925	0.623862
WBGene00001607	gln-6	C28D4.3	0.792908	-0.681103	0.196322	0.623688
WBGene00003209	mel-26	ZK858.4	0.782907	-0.681149	0.185203	0.623668
WBGene00003083	lst-1	T22A3.3	0.765192	-0.681248	0.171984	0.623626
WBGene00017605		F19F10.9	0.73524	-0.681259	0.15243	0.623621
WBGene00086555		F49B2.7	1	-0.681647	0.278358	0.623453
WBGene00008844		F15A4.10	0.837807	-0.681761	0.272024	0.623404
WBGene00020301		T07D1.2	0.696971	-0.682119	0.127719	0.623249
WBGene00015483		C05D11.5	0.746273	-0.682722	0.160605	0.622989
WBGene00016617		C43H6.4	0.747446	-0.682781	0.161541	0.622963
WBGene00018037	chtl-1	F35C8.7	0.806227	-0.68286	0.207418	0.622929
WBGene00001680	gpb-2	F52A8.2	0.740201	-0.682867	0.15648	0.622926
WBGene00015676	mct-6	C10E2.6	0.639361	-0.682919	0.104525	0.622904
WBGene00011093		R07B7.9	0.805384	-0.683197	0.206959	0.622783
WBGene00019299	snai-1	K02D7.2	1	-0.683614	0.285883	0.622604
WBGene00006887	vav-1	C35B8.2	0.705462	-0.683635	0.134881	0.622595
WBGene00008450		E01G6.2	0.815966	-0.683791	0.22236	0.622527
WBGene00005085	srd-7	C06G8.4	0.8553	-0.683931	0.317188	0.622467
WBGene00009364		F33H1.3	0.732048	-0.684069	0.150093	0.622408
WBGene00015157		B0361.3	0.763017	-0.684148	0.16964	0.622373
WBGene00019188		H11E01.3	0.723938	-0.684167	0.144986	0.622365
WBGene00008333		C55A6.4	0.767311	-0.68451	0.173963	0.622217
WBGene00008570	kcnl-2	F08A10.1	0.791054	-0.684665	0.193587	0.62215
WBGene00008723		F12F6.8	0.859746	-0.68476	0.325622	0.622109
WBGene00007773		C27C12.3	0.821609	-0.684986	0.230795	0.622012
WBGene00003775	nmr-2	T01C3.10	0.840405	-0.685117	0.285796	0.621955
WBGene00015247		B0545.4	0.790104	-0.685337	0.192215	0.621861
WBGene00017405	bath-31	F12E12.4	0.85881	-0.685553	0.321784	0.621767
WBGene00016896	nep-4	C53B7.7	0.80046	-0.685659	0.203943	0.621722
WBGene00007902		C33D9.9	0.846211	-0.685787	0.295482	0.621667
WBGene00012499		Y24F12A.4	0.835392	-0.68585	0.254744	0.621639
WBGene00007607		C15C8.5	1	-0.685883	0.301008	0.621625
WBGene00004780	ser-7	C09B7.1	0.835843	-0.685972	0.262454	0.621587
WBGene00044466		Y48A5A.3	1	-0.686021	0.218255	0.621566
WBGene00016215	glb-10	C29F5.7	0.835392	-0.686546	0.256324	0.62134
WBGene00006319	sup-10	R09G11.1	0.835392	-0.686982	0.255963	0.621152
WBGene00007709	clec-87	C25A1.8	0.794984	-0.687536	0.198311	0.620913
WBGene00003474	mtl-2	T08G5.10	0.710128	-0.687543	0.137002	0.620911
WBGene00003401	mpk-1	F43C1.2	0.740317	-0.687856	0.157171	0.620776
WBGene00016679		C45G9.8	1	-0.688071	0.289381	0.620683
WBGene00006839	unc-115	F09B9.2	0.676006	-0.688239	0.118229	0.620611
WBGene00010706	cyp-14A2	K09A11.3	0.83931	-0.688306	0.280416	0.620582
WBGene00022680		ZK180.6	0.846848	-0.688318	0.296522	0.620577
WBGene00008440		DY3.8	0.802102	-0.688349	0.204927	0.620564
WBGene00021278		Y23H5B.7	1	-0.688377	0.219152	0.620552
WBGene00017773	dct-6	F25B5.1	0.69861	-0.688492	0.12975	0.620502
WBGene00003656	nhr-66	T09A12.4	0.728658	-0.688615	0.147262	0.620449
WBGene00010310		F59B2.8	0.859746	-0.688699	0.326344	0.620413
WBGene00003916	par-1	H39E23.1	0.60414	-0.68875	0.0911228	0.620391
WBGene00016206		C29E4.9	0.80816	-0.688803	0.211505	0.620369
WBGene00000226	atl-1	T06E4.3	0.737499	-0.688932	0.155056	0.620313
WBGene00006633	tsp-7	T23D8.2	0.762777	-0.689233	0.169421	0.620183
WBGene00006779	unc-43	K11E8.1	0.622972	-0.689291	0.0992292	0.620158
WBGene00003912	pal-1	C38D4.6	0.782175	-0.689345	0.18471	0.620135
WBGene00011681		T10B10.4	0.680117	-0.689516	0.120467	0.620062
WBGene00002248	lam-3	T22A3.8	0.681822	-0.689774	0.120905	0.619951
WBGene00021558		Y45G5AM.6	0.766778	-0.690587	0.173569	0.619602
WBGene00016353		C33F10.4	0.789844	-0.691006	0.191066	0.619422
WBGene00019829		R02E12.5	0.84045	-0.691065	0.28659	0.619397
WBGene00022490		Y119D3B.13	0.667144	-0.691111	0.11512	0.619377
WBGene00016338	srb-14	C33C12.6	1	-0.691203	0.284992	0.619337
WBGene00008270		C53A5.13	0.756556	-0.691634	0.165825	0.619152
WBGene00010258		F58E6.11	0.8553	-0.691802	0.316899	0.61908
WBGene00015531		C06E4.2	0.859448	-0.692044	0.32371	0.618976
WBGene00019963		R08E5.3	0.769323	-0.692229	0.176551	0.618897
WBGene00044784		F13H10.8	0.818375	-0.692279	0.224522	0.618875
WBGene00019415		K05F6.4	0.856622	-0.692633	0.319671	0.618724
WBGene00010483		K01G12.3	0.83931	-0.692698	0.280512	0.618696
WBGene00010234	ttr-50	F58B3.9	0.830336	-0.693058	0.247426	0.618542
WBGene00021236	pud-1.2	Y19D10B.7	0.740985	-0.693226	0.157665	0.618469
WBGene00010000		F53F8.3	0.811371	-0.693248	0.217425	0.61846
WBGene00012299		W06D11.1	0.821609	-0.693416	0.231408	0.618388
WBGene00021262	fbxa-74	Y22D7AR.9	0.718698	-0.69343	0.141897	0.618382
WBGene00015625		C09B8.8	0.85314	-0.693674	0.314576	0.618277
WBGene00007909		C34B4.4	0.858891	-0.693762	0.32225	0.61824
WBGene00077591		C06G1.6	0.807184	-0.694039	0.208962	0.618121
WBGene00000971	dhs-7	E04F6.7	0.826789	-0.694094	0.239211	0.618097
WBGene00006456	tag-83	F46F11.3	0.851637	-0.694172	0.309222	0.618064
WBGene00011462	vap-2	T05A10.5	0.818705	-0.694749	0.224797	0.617817
WBGene00006971	zak-1	R13F6.6	0.764232	-0.695079	0.171593	0.617676
WBGene00022177		Y71H2AM.12	0.769323	-0.695109	0.176519	0.617663
WBGene00011741		T12G3.6	0.809756	-0.695268	0.214798	0.617595
WBGene00015225		B0507.8	0.856614	-0.695523	0.319488	0.617485
WBGene00000296	cat-2	B0432.5	0.847662	-0.695652	0.30169	0.61743
WBGene00001616	glr-5	ZC196.7	0.789844	-0.695874	0.190628	0.617335
WBGene00006895	ver-2	T17A3.8	0.837807	-0.696078	0.269761	0.617248
WBGene00017260		F08F3.1	0.858665	-0.696207	0.321554	0.617193
WBGene00001853	hil-2	Y73B6BL.9	0.699288	-0.696495	0.130335	0.61707
WBGene00020199		T03G11.6	0.769323	-0.696647	0.175494	0.617005
WBGene00018636		F49E8.2	0.740201	-0.696857	0.156752	0.616915
WBGene00011675	cyp-13A3	T10B9.5	0.85178	-0.6971	0.310623	0.616811
WBGene00206362		B0041.11	0.818941	-0.697211	0.225503	0.616763
WBGene00001919	his-45	B0035.10	0.856138	-0.697243	0.318253	0.61675
WBGene00016188	sec-15	C28G1.3	0.676006	-0.697595	0.117731	0.616599
WBGene00016824		C50E3.13	0.824576	-0.698063	0.234662	0.616399
WBGene00206390		F14F7.7	1	-0.698285	0.214957	0.616304
WBGene00022573		ZC239.15	0.839367	-0.698446	0.2834	0.616235
WBGene00004830	slo-1	Y51A2D.19	0.757344	-0.698683	0.166385	0.616135
WBGene00008831		F14H3.12	0.820254	-0.698864	0.227842	0.616057
WBGene00016998		D1005.4	0.821609	-0.698877	0.231265	0.616052
WBGene00045085		Y24D9A.10	0.856551	-0.699308	0.31929	0.615867
WBGene00020582	oig-8	T19D12.7	0.844403	-0.69933	0.293864	0.615858
WBGene00020865		T27E4.7	0.790289	-0.699577	0.192345	0.615753
WBGene00000069	acy-2	C10F3.3	0.837807	-0.699647	0.274848	0.615723
WBGene00008490		F01D4.8	0.847662	-0.700009	0.302914	0.615568
WBGene00009723		F45D3.3	0.770182	-0.700072	0.177473	0.615542
WBGene00015183		B0432.1	0.856408	-0.700384	0.3186	0.615408
WBGene00013877		ZC376.6	0.770749	-0.700423	0.178445	0.615392
WBGene00016710	fbxc-52	C46E10.4	0.750259	-0.700736	0.162971	0.615258
WBGene00003865	oma-2	ZC513.6	0.781291	-0.700939	0.183852	0.615172
WBGene00206485		C10A4.13	0.852624	-0.700985	0.313981	0.615152
WBGene00011920		T22C1.11	0.697494	-0.70121	0.129188	0.615056
WBGene00015889		C17C3.3	0.854936	-0.70132	0.31633	0.615009
WBGene00021261		Y22D7AR.7	0.837268	-0.701676	0.263917	0.614857
WBGene00010868	somi-1	M04G12.4	0.666843	-0.701677	0.114991	0.614857
WBGene00009653		F43D9.1	0.835392	-0.702004	0.25397	0.614718
WBGene00004349	rgs-6	C41G11.3	0.781513	-0.702029	0.184275	0.614707
WBGene00004913	snn-1	Y38C1BA.2	0.835392	-0.702167	0.256651	0.614648
WBGene00001435	fkh-3	C29F7.4	0.829238	-0.702174	0.243013	0.614645
WBGene00022616	hsd-3	ZC449.6	1	-0.702236	0.28708	0.614619
WBGene00009086		F23D12.2	0.835843	-0.702284	0.261246	0.614598
WBGene00014087		ZK809.5	0.750259	-0.702505	0.16302	0.614504
WBGene00219444		Y41E3.461	0.85178	-0.702548	0.31132	0.614486
WBGene00000032	abu-9	R09F10.2	0.83931	-0.702584	0.281055	0.61447
WBGene00195244		F30A10.15	0.85019	-0.702826	0.307469	0.614367
WBGene00000164	apm-3	F53H8.1	0.703632	-0.702902	0.133432	0.614335
WBGene00003423	msi-1	R10E9.1	0.593225	-0.703505	0.0877951	0.614079
WBGene00010754		K10G4.5	1	-0.704149	0.249751	0.613804
WBGene00010345		F59F5.7	0.839104	-0.704267	0.27872	0.613754
WBGene00000060	acr-21	F27B3.2	0.853152	-0.704486	0.314639	0.613661
WBGene00019197		H14A12.5	0.835392	-0.70459	0.258516	0.613617
WBGene00012247		W04E12.2	0.847662	-0.704624	0.302563	0.613603
WBGene00044702		F46C3.4	0.837268	-0.70467	0.268008	0.613583
WBGene00044989		Y37A1B.17	0.596087	-0.704736	0.0886235	0.613555
WBGene00020139		T01B11.2	0.67422	-0.705078	0.11707	0.613409
WBGene00013456		Y67A10A.7	0.846848	-0.70508	0.297789	0.613408
WBGene00007758		C27A7.8	0.853744	-0.705522	0.315269	0.613221
WBGene00016500	memo-1	C37C3.8	0.687133	-0.705603	0.123907	0.613186
WBGene00013358	abhd-3.1	Y60A3A.7	0.618849	-0.705711	0.0975269	0.61314
WBGene00008819	shw-1	F14F11.1	0.721812	-0.705801	0.143523	0.613102
WBGene00044029		C05D12.7	0.835843	-0.706099	0.261291	0.612975
WBGene00020556	pamn-1	T19B4.1	0.652587	-0.706156	0.109706	0.612951
WBGene00020046	best-16	R13A1.9	0.847662	-0.706508	0.302389	0.612802
WBGene00021542		Y43B11AL.1	0.852203	-0.706517	0.313505	0.612798
WBGene00008369		D1053.4	0.837807	-0.706535	0.275646	0.61279
WBGene00022313		Y77E11A.12	0.835392	-0.706561	0.25357	0.612779
WBGene00002997	lin-8	B0454.1	0.789844	-0.70665	0.191829	0.612741
WBGene00014215	obr-3	ZK1086.1	0.660844	-0.706742	0.112584	0.612702
WBGene00045340		T10G3.8	0.85178	-0.706873	0.310088	0.612647
WBGene00050948		Y48B6A.16	0.844604	-0.707275	0.294495	0.612476
WBGene00007396	tiar-3	C07A4.1	0.820254	-0.70728	0.227652	0.612474
WBGene00009722		F45D3.2	0.837268	-0.707296	0.268136	0.612467
WBGene00020837	slc-36.2	T27A1.5	0.791633	-0.707305	0.194175	0.612463
WBGene00003106	mab-9	T27A1.6	0.85178	-0.707457	0.311527	0.612399
WBGene00003511	mxl-3	F46G10.6	0.791633	-0.707945	0.193984	0.612191
WBGene00000907	daf-11	B0240.3	0.847662	-0.708	0.303505	0.612168
WBGene00013820		Y116F11B.2	1	-0.70809	0.285651	0.61213
WBGene00018309		F41G4.5	0.852195	-0.708473	0.312301	0.611967
WBGene00022337		Y82E9BR.4	0.83026	-0.708527	0.245437	0.611945
WBGene00020143		T01C8.2	0.687084	-0.70869	0.123657	0.611875
WBGene00003377	mls-2	C39E6.4	0.844604	-0.70879	0.294297	0.611833
WBGene00008195	ceh-88	C49C3.5	0.791739	-0.709245	0.194483	0.61164
WBGene00001530	gcy-3	R134.1	0.841774	-0.709268	0.288364	0.61163
WBGene00015037		B0212.3	0.794984	-0.709468	0.198695	0.611545
WBGene00014153	vab-23	ZK930.3	0.838068	-0.709523	0.276605	0.611522
WBGene00000841	cul-6	K08E7.7	0.80816	-0.709942	0.210116	0.611345
WBGene00020295	pqbp-1.2	T07A9.1	0.769323	-0.710241	0.176503	0.611218
WBGene00000246	bcc-1	M7.3	0.809756	-0.710302	0.213414	0.611192
WBGene00004078	pos-1	F52E1.1	0.785793	-0.710396	0.186543	0.611152
WBGene00007695		C23H4.7	0.807169	-0.710693	0.208244	0.611027
WBGene00018211	oac-24	F39G3.6	1	-0.710693	0.286925	0.611027
WBGene00008890	ser-5	F16D3.7	0.835392	-0.71107	0.252134	0.610867
WBGene00012662		Y39A1C.1	0.806901	-0.711708	0.208067	0.610597
WBGene00011706		T11B7.1	0.836983	-0.711741	0.263456	0.610583
WBGene00012103	clec-12	T27F6.2	0.820254	-0.7118	0.227171	0.610558
WBGene00000035	ace-1	W09B12.1	0.757344	-0.711956	0.166402	0.610492
WBGene00003648	nhr-58	R11G11.2	0.821609	-0.712029	0.23008	0.610461
WBGene00020322		T07F12.2	0.734913	-0.712298	0.151557	0.610347
WBGene00018021		F34D6.1	1	-0.71245	0.264046	0.610283
WBGene00022518	zfh-2	ZC123.3	0.686418	-0.71255	0.123128	0.61024
WBGene00020541	fbxb-81	T17A3.3	1	-0.71271	0.243734	0.610173
WBGene00006920	vha-11	Y38F2AL.3	0.592733	-0.712857	0.0874085	0.610111
WBGene00006874	vab-8	K12F2.2	0.644093	-0.713058	0.106832	0.610026
WBGene00220189		Y65B4A.11	0.805498	-0.713097	0.207037	0.610009
WBGene00010519		K03A11.1	0.83931	-0.713214	0.281246	0.60996
WBGene00021468	epg-2	Y39G10AR.10	0.714455	-0.71412	0.140492	0.609577
WBGene00010572	wdr-5.2	K04G11.4	0.783204	-0.714135	0.185531	0.60957
WBGene00022255		Y73B6BL.36	0.851433	-0.714219	0.308629	0.609535
WBGene00018614		F48G7.2	1	-0.714584	0.285718	0.609381
WBGene00003864	oma-1	C09G9.6	0.770749	-0.714967	0.178817	0.609219
WBGene00011456		T05A1.5	0.837268	-0.715123	0.263789	0.609153
WBGene00013643		Y105C5A.24	0.730054	-0.715279	0.148402	0.609087
WBGene00015559	npr-17	C06G4.5	0.835843	-0.71541	0.262732	0.609032
WBGene00014958		Y105C5A.2	0.847662	-0.715531	0.303736	0.608981
WBGene00000952	del-1	E02H4.1	0.847662	-0.715648	0.30032	0.608931
WBGene00020362	fbxb-10	T08E11.6	1	-0.715815	0.206314	0.608861
WBGene00219316		F21A3.11	0.767547	-0.716069	0.174608	0.608754
WBGene00235383		ZK616.65	0.835843	-0.716884	0.262137	0.60841
WBGene00015116	pacs-1	B0286.3	0.694713	-0.716926	0.126829	0.608393
WBGene00008601		F09A5.4	0.588651	-0.716973	0.0859686	0.608373
WBGene00001178	egl-9	F22E12.4	0.611213	-0.716986	0.0946546	0.608367
WBGene00010034		F54B11.11	0.825487	-0.717021	0.235701	0.608353
WBGene00001516	gap-2	ZK899.8	0.587185	-0.717035	0.0854759	0.608346
WBGene00020338		T08A9.6	0.837268	-0.7173	0.265622	0.608235
WBGene00011437		T04F3.2	0.835392	-0.71738	0.258647	0.608201
WBGene00007502	glb-4	C09H10.8	0.849055	-0.718007	0.305817	0.607937
WBGene00012686		Y39B6A.27	0.848686	-0.718114	0.304768	0.607892
WBGene00006510	mtrr-1	C01G6.6	0.548687	-0.718129	0.0745014	0.607885
WBGene00045495		F11C1.7	0.826036	-0.71855	0.238706	0.607708
WBGene00014801		K08E5.1	0.82291	-0.71887	0.233625	0.607573
WBGene00022012		Y59H11AR.4	0.764232	-0.719418	0.171255	0.607343
WBGene00022559	fbxb-20	ZC204.9	1	-0.719696	0.237547	0.607225
WBGene00015223		B0507.6	0.847662	-0.720008	0.300691	0.607094
WBGene00015608	math-3	C08F1.4	0.695863	-0.720024	0.12726	0.607087
WBGene00002230	klp-20	Y50D7A.6	0.730054	-0.72007	0.148481	0.607068
WBGene00010502		K02C4.3	0.740201	-0.720236	0.156271	0.606998
WBGene00011952		T23F6.5	0.846848	-0.720368	0.296558	0.606943
WBGene00001368	exc-7	F35H8.5	0.755883	-0.720775	0.165632	0.606772
WBGene00007452		C08F11.3	0.848241	-0.720954	0.304467	0.606696
WBGene00001948	hlh-1	B0304.1	0.833389	-0.720965	0.250225	0.606692
WBGene00003686	nhr-96	F44C8.11	0.794984	-0.721109	0.197225	0.606631
WBGene00044725		R11G1.7	0.847662	-0.721639	0.303864	0.606408
WBGene00007978		C36B1.11	0.767547	-0.721707	0.174129	0.60638
WBGene00007850		C31G12.1	0.83931	-0.721723	0.281362	0.606373
WBGene00016203	tag-250	C29E4.5	0.611414	-0.721779	0.0951322	0.606349
WBGene00003856	odr-10	C53B7.5	0.843873	-0.721974	0.293098	0.606267
WBGene00010725	erv-46	K09E9.2	0.653533	-0.722201	0.109923	0.606172
WBGene00017571	jmjd-3.1	F18E9.5	0.769323	-0.722282	0.176008	0.606138
WBGene00021260		Y22D7AR.6	0.733585	-0.723112	0.150955	0.605789
WBGene00004346	rgs-3	C29H12.3	0.828743	-0.723318	0.242648	0.605703
WBGene00015189		B0432.8	0.752715	-0.72341	0.164452	0.605664
WBGene00021122		W09G12.8	0.83931	-0.723512	0.280588	0.605621
WBGene00022519		ZC123.4	0.790962	-0.723525	0.193447	0.605616
WBGene00021963	lipl-6	Y57E12B.3	0.844184	-0.723651	0.293647	0.605563
WBGene00010681	mak-1	K08F8.1	0.610411	-0.723651	0.0938087	0.605563
