## Supplementary material for "S-adenosylmethionine synthases specify distinct H3K4me3 populations and gene expression patterns during heat stress": Table S3 (part 2 of 3)

### Sheet: A. control.15.37 (continued)
wormbase_id	gene_name	sequence	padj	log2FoldChange	pvalue	foldChange
WBGene00004106	pqn-15	C24A8.3	0.736961	-0.723803	0.153865	0.605499
WBGene00010492	meg-1	K02B9.1	0.790765	-0.723834	0.192827	0.605486
WBGene00021485		Y40A1A.3	0.837807	-0.723909	0.275488	0.605455
WBGene00021796		Y52E8A.3	0.837807	-0.724242	0.270395	0.605315
WBGene00018076	pifk-1	F35H12.4	0.667144	-0.724652	0.115204	0.605143
WBGene00004001	pgp-7	T21E8.2	1	-0.724662	0.20283	0.605139
WBGene00011226	slc-25A21	R11.1	0.730054	-0.724722	0.148583	0.605113
WBGene00015291		C01B12.8	0.730328	-0.72476	0.149033	0.605098
WBGene00220019		K10D3.10	0.743759	-0.725067	0.158956	0.604969
WBGene00011422		T04B2.3	0.820254	-0.725236	0.22775	0.604898
WBGene00020611		T20D4.5	0.847662	-0.725255	0.301408	0.60489
WBGene00019236		H23N18.5	0.837807	-0.725362	0.275174	0.604845
WBGene00044399		F11F1.8	1	-0.725379	0.203003	0.604838
WBGene00004230	ptr-16	T21H3.2	0.832743	-0.725392	0.249359	0.604833
WBGene00000900	daf-4	C05D2.1	0.687738	-0.725418	0.124563	0.604822
WBGene00008309	nhr-170	C54E10.5	0.83026	-0.726199	0.244443	0.604495
WBGene00007906		C33G3.6	0.718656	-0.726327	0.141787	0.604441
WBGene00219559	linc-5	C04C11.24	0.847662	-0.726763	0.300906	0.604258
WBGene00014200	scrm-2	ZK1053.5	0.840405	-0.726863	0.285867	0.604216
WBGene00009439	mlcd-1	F35G12.1	0.701521	-0.726958	0.132336	0.604176
WBGene00011194		R10D12.13	0.745809	-0.727472	0.160328	0.603961
WBGene00010189		F57B1.6	1	-0.727512	0.257522	0.603945
WBGene00006538	tbb-4	B0272.1	0.837268	-0.72752	0.268053	0.603941
WBGene00007056	crn-7	F09G8.2	0.713443	-0.727871	0.139813	0.603794
WBGene00206529		C04A2.15	0.842609	-0.72794	0.290633	0.603765
WBGene00043989		AC8.11	0.816477	-0.727979	0.223007	0.603749
WBGene00007076		AC8.4	0.816477	-0.727979	0.223007	0.603749
WBGene00021311		Y32H12A.2	0.723938	-0.728028	0.144721	0.603729
WBGene00020131	gcy-28	T01A4.1	0.610411	-0.728231	0.0938825	0.603644
WBGene00010416	hxk-2	H25P06.1	0.587336	-0.728375	0.0855344	0.603583
WBGene00015387	kcnl-3	C03F11.1	0.839367	-0.728693	0.281758	0.60345
WBGene00021540		Y42H9AR.5	0.84045	-0.72895	0.286449	0.603343
WBGene00018343		F42A10.7	0.806333	-0.728971	0.207722	0.603334
WBGene00003143	max-1	C34B4.1	0.713067	-0.729031	0.138999	0.603309
WBGene00021922	atg-3	Y55F3AM.4	0.847662	-0.729158	0.299349	0.603256
WBGene00010974	bbs-5	R01H10.6	0.836983	-0.729417	0.263488	0.603148
WBGene00009819		F47B10.8	0.846211	-0.729584	0.295506	0.603078
WBGene00020708	dmd-8	T22H9.4	0.839104	-0.729584	0.278867	0.603078
WBGene00021814		Y53G8AR.7	0.697494	-0.729728	0.128459	0.603017
WBGene00003986	mct-4	K05B2.5	0.603539	-0.72974	0.0905774	0.603012
WBGene00022601		ZC404.1	0.842601	-0.730298	0.289732	0.602779
WBGene00019208	lips-14	H17B01.3	0.820254	-0.730306	0.227803	0.602776
WBGene00007343		C05E7.1	0.83026	-0.730325	0.245161	0.602768
WBGene00013899		ZC443.4	0.770749	-0.730476	0.178611	0.602705
WBGene00003614	nhr-15	F33E11.1	0.835392	-0.730549	0.255285	0.602675
WBGene00014992		ZK1025.1	0.837268	-0.73067	0.264585	0.602624
WBGene00015536	glb-2	C06E4.7	0.846848	-0.730975	0.297888	0.602497
WBGene00013543		Y75B8A.6	0.786437	-0.73109	0.187193	0.602449
WBGene00001708	grk-1	F19C6.1	0.628728	-0.73131	0.101183	0.602357
WBGene00005025	sqv-7	C52E12.3	0.705462	-0.731523	0.134426	0.602268
WBGene00018697		F52E1.9	0.760208	-0.732258	0.167686	0.601961
WBGene00235291		C01G5.25	0.846848	-0.732259	0.297064	0.601961
WBGene00011800		T16G1.6	0.803577	-0.73236	0.205848	0.601919
WBGene00006525	tax-2	F36F2.5	0.842609	-0.732423	0.290509	0.601892
WBGene00010422		H32K16.2	0.809756	-0.732598	0.214671	0.601819
WBGene00011926	sptf-2	T22C8.5	0.839367	-0.732675	0.283319	0.601787
WBGene00000173	aqp-5	C35A5.1	1	-0.732805	0.233656	0.601733
WBGene00006393	taf-11.1	F48D6.1	0.788061	-0.732874	0.188301	0.601704
WBGene00012696	reps-1	Y39B6A.38	0.710128	-0.732946	0.137217	0.601674
WBGene00194800	linc-83	C39B10.9	1	-0.732973	0.25439	0.601663
WBGene00006496	cgef-1	C14A11.3	0.611714	-0.733266	0.0952878	0.60154
WBGene00235158		Y37E3.30	0.840727	-0.733342	0.286759	0.601509
WBGene00007487		C09G1.5	0.821609	-0.733348	0.231012	0.601506
WBGene00009026		F21G4.5	0.837268	-0.73349	0.264362	0.601447
WBGene00008549	din-1	F07A11.6	0.600769	-0.733634	0.089734	0.601387
WBGene00006691	twk-40	T28A8.1	0.839367	-0.734175	0.282879	0.601162
WBGene00004923	snt-3	Y75B7AL.3	0.789419	-0.734215	0.189511	0.601145
WBGene00007473	chil-8	C08H9.14	0.83844	-0.734887	0.277221	0.600865
WBGene00000267	bre-2	Y39E4B.9	0.794984	-0.7349	0.198218	0.60086
WBGene00020497		T14A8.2	0.805384	-0.734977	0.206916	0.600827
WBGene00020314		T07E3.3	0.692805	-0.735413	0.126002	0.600646
WBGene00016992	zhit-1	CD4.7	0.723825	-0.735723	0.14461	0.600517
WBGene00004984	spn-4	ZC404.8	0.769323	-0.7359	0.175709	0.600443
WBGene00016103	dpyd-1	C25F6.3	0.638116	-0.736386	0.104132	0.600241
WBGene00010436		JC8.4	0.761651	-0.736386	0.168523	0.600241
WBGene00017538	ceh-49	F17A9.6	0.80816	-0.736484	0.210624	0.6002
WBGene00022175		Y71H2AM.10	0.763422	-0.736735	0.170335	0.600096
WBGene00007799	nrx-1	C29A12.4	1	-0.736916	0.197919	0.600021
WBGene00008456		E02H1.2	0.710128	-0.737167	0.137322	0.599916
WBGene00003724	nhr-134	F44C8.2	0.724535	-0.737182	0.145354	0.59991
WBGene00011930		T22G5.3	0.760569	-0.737185	0.167923	0.599909
WBGene00003254	mig-23	R07E4.4	0.64257	-0.737193	0.105735	0.599906
WBGene00020304	fbxa-200	T07D3.1	0.818375	-0.737348	0.224462	0.599841
WBGene00043987		AC8.9	0.792364	-0.73754	0.195324	0.599761
WBGene00013292		Y57G11A.4	0.764232	-0.737572	0.171094	0.599748
WBGene00014751		F36G9.4	0.844184	-0.737791	0.293639	0.599657
WBGene00017758		F23H11.2	0.657732	-0.738151	0.111403	0.599507
WBGene00007749	ceh-79	C26E1.3	0.770182	-0.738402	0.177452	0.599403
WBGene00006687	twk-35	F31D4.7	0.83931	-0.738833	0.281452	0.599224
WBGene00019250		H28G03.2	0.60414	-0.739048	0.0912875	0.599135
WBGene00012900		Y46G5A.8	0.837268	-0.739127	0.268246	0.599102
WBGene00009511		F37H8.2	0.751559	-0.739413	0.163749	0.598983
WBGene00012608		Y38F1A.6	0.627509	-0.739566	0.100391	0.59892
WBGene00011753		T13F3.6	0.590992	-0.739627	0.0869064	0.598894
WBGene00008021		C39B10.1	0.835392	-0.739629	0.259566	0.598893
WBGene00077781		F40E3.7	0.837807	-0.739649	0.269089	0.598885
WBGene00010448		K01A6.6	0.830336	-0.739859	0.247582	0.598798
WBGene00008695		F11C3.1	0.837268	-0.739934	0.266647	0.598767
WBGene00007615	set-31	C15H11.5	0.643944	-0.740044	0.106535	0.598721
WBGene00009373		F34D10.3	0.83584	-0.740303	0.260102	0.598614
WBGene00018489		F46E10.2	0.842609	-0.740493	0.290365	0.598535
WBGene00020911	cpt-6	W01A11.5	0.680049	-0.740586	0.120414	0.598496
WBGene00007422	ugt-17	C08B6.1	0.654605	-0.741081	0.110248	0.598291
WBGene00009468		F36D1.9	0.835392	-0.741445	0.252523	0.59814
WBGene00018252		F40H3.6	0.83931	-0.741586	0.280769	0.598082
WBGene00006861	cal-5	C24H10.5	0.605131	-0.741643	0.0917137	0.598058
WBGene00013976	nhr-33	ZK455.6	0.770749	-0.742023	0.178842	0.5979
WBGene00003626	nhr-32	K08H2.8	0.687133	-0.742886	0.123739	0.597543
WBGene00008923		F17C11.12	0.64404	-0.743063	0.106627	0.597469
WBGene00014055		ZK669.5	0.835392	-0.743152	0.257565	0.597433
WBGene00008892	clec-246	F16H6.2	0.837807	-0.743217	0.275934	0.597406
WBGene00007332		C05C10.5	0.722572	-0.7434	0.143946	0.59733
WBGene00021808		Y53G8AM.8	0.639526	-0.74362	0.104641	0.597239
WBGene00004777	ser-2	C02D4.2	0.835392	-0.744242	0.258084	0.596981
WBGene00020356		T08B6.9	0.789844	-0.744453	0.191973	0.596894
WBGene00044962		F28D1.13	1	-0.744618	0.25462	0.596826
WBGene00006306	sue-1	F07A5.5	0.794988	-0.74464	0.199094	0.596817
WBGene00020436		T12A2.1	0.781956	-0.744711	0.184565	0.596788
WBGene00002245	lag-1	K08B4.1	0.725872	-0.74488	0.145928	0.596717
WBGene00013659		Y105C5B.20	0.835843	-0.745034	0.261626	0.596654
WBGene00018952		F56C9.8	0.721193	-0.745038	0.143314	0.596652
WBGene00019412	fbxb-49	K05F6.1	0.809562	-0.745158	0.212643	0.596603
WBGene00007140	cyp-29A4	B0331.1	1	-0.745914	0.244606	0.59629
WBGene00004974	spe-29	F25H8.7	0.821609	-0.74612	0.231538	0.596205
WBGene00016880	fbxb-95	C52E2.1	1	-0.746124	0.19321	0.596203
WBGene00010219		F57G9.3	1	-0.746124	0.19321	0.596203
WBGene00219236		K03B4.9	0.839374	-0.74614	0.284587	0.596197
WBGene00008789		F14D7.2	0.763334	-0.746283	0.170254	0.596138
WBGene00016076		C24H12.7	1	-0.746361	0.193751	0.596105
WBGene00206519		F36H5.13	1	-0.746361	0.193751	0.596105
WBGene00008518	irld-2	F02C12.4	1	-0.746787	0.27552	0.595929
WBGene00015620		C08G9.2	0.80046	-0.746954	0.203314	0.59586
WBGene00013962		ZK287.1	0.820254	-0.746956	0.226912	0.595859
WBGene00018236	fbxb-71	F40F4.1	1	-0.747032	0.224851	0.595828
WBGene00002142	inx-20	T23H4.1	0.840405	-0.747264	0.2858	0.595732
WBGene00021320		Y34B4A.4	0.683691	-0.747557	0.121952	0.595611
WBGene00011238	ugt-59	R11A8.3	0.839374	-0.747739	0.283942	0.595536
WBGene00001764	gst-16	F37B1.5	0.817609	-0.747822	0.223736	0.595502
WBGene00014946		Y70G10A.1	1	-0.748303	0.258456	0.595303
WBGene00009088		F23D12.4	0.837807	-0.748959	0.269197	0.595033
WBGene00007838	fbxa-168	C31C9.4	0.840405	-0.749768	0.285898	0.594699
WBGene00022485	fbxa-63	Y119D3B.7	0.833389	-0.750293	0.25029	0.594483
WBGene00022575		ZC239.17	1	-0.750454	0.192286	0.594416
WBGene00015107		B0280.13	0.755761	-0.750532	0.165543	0.594384
WBGene00000442	ceh-19	F20D12.6	0.83931	-0.750537	0.281423	0.594382
WBGene00004126	pqn-39	F48F7.4	0.622972	-0.750707	0.0993326	0.594312
WBGene00004215	ptp-3	C09D8.1	0.528116	-0.750888	0.0699595	0.594238
WBGene00045239		Y49E10.29	0.722818	-0.75147	0.144109	0.593998
WBGene00002203	kin-20	F46F2.2	0.611213	-0.751563	0.094576	0.59396
WBGene00007162	fbxa-153	B0391.5	0.820254	-0.751909	0.227256	0.593817
WBGene00021763		Y51F10.2	0.736961	-0.752373	0.153695	0.593627
WBGene00005959	srx-68	K07C6.11	0.837807	-0.752864	0.269321	0.593425
WBGene00185005		T03F6.10	0.819861	-0.753236	0.226048	0.593271
WBGene00021249		Y22D7AL.11	0.763961	-0.753368	0.170688	0.593217
WBGene00175031		C06C3.12	0.837807	-0.753373	0.271816	0.593215
WBGene00010603	nhr-198	K06B4.8	1	-0.753559	0.225453	0.593138
WBGene00010331		F59D12.3	0.839367	-0.753825	0.283215	0.593029
WBGene00012857	pbo-5	Y44A6E.1	0.69861	-0.75396	0.129851	0.592974
WBGene00001557	gcy-37	C54E4.3	0.839367	-0.754324	0.282749	0.592824
WBGene00009234		F28H6.6	0.682845	-0.754366	0.121679	0.592807
WBGene00012396		Y6D1A.2	0.835392	-0.754447	0.254156	0.592774
WBGene00003396	mom-4	F52F12.3	0.709213	-0.754595	0.136668	0.592713
WBGene00018295	oac-29	F41E6.14	0.83844	-0.755103	0.277225	0.592504
WBGene00009323	best-13	F32B6.9	0.730054	-0.755192	0.148172	0.592468
WBGene00045289	fbxa-169	C31C9.8	0.839121	-0.755197	0.279193	0.592465
WBGene00016279		C31B8.1	1	-0.755437	0.249173	0.592367
WBGene00021732		Y49G5B.1	0.648505	-0.755592	0.108309	0.592303
WBGene00019396		K04F10.3	0.682375	-0.75565	0.121069	0.592279
WBGene00006598	tor-2	Y37A1B.13	0.835392	-0.75578	0.259043	0.592226
WBGene00000036	ace-2	Y44E3A.2	0.645397	-0.756003	0.107387	0.592135
WBGene00015777	sfxn-2	C14F5.4	0.686418	-0.756381	0.122987	0.591979
WBGene00013833		ZC15.5	1	-0.756794	0.223819	0.59181
WBGene00017745		F23F1.4	0.752914	-0.756926	0.16458	0.591756
WBGene00017661	frpr-6	F21C10.12	0.837807	-0.757066	0.27295	0.591698
WBGene00020196		T03G11.3	0.83931	-0.757232	0.280769	0.59163
WBGene00008338	pafo-1	C55A6.9	0.697494	-0.75753	0.128566	0.591508
WBGene00001796	gtl-2	F54D1.5	0.750368	-0.757582	0.163153	0.591487
WBGene00014203		ZK1058.3	0.692832	-0.757633	0.126048	0.591466
WBGene00021515	set-23	Y41D4B.12	0.703632	-0.757668	0.133453	0.591451
WBGene00014761		F46A8.11	0.837268	-0.757735	0.268061	0.591424
WBGene00015866		C16E9.2	0.707363	-0.757833	0.135657	0.591384
WBGene00007808	best-7	C29F4.2	0.705954	-0.757864	0.135135	0.591371
WBGene00017240	calu-2	F08B6.3	0.68478	-0.757882	0.122197	0.591364
WBGene00012582	clec-8	Y38E10A.4	0.788061	-0.758035	0.188376	0.591301
WBGene00018488	acs-1	F46E10.1	0.61235	-0.758123	0.0956773	0.591265
WBGene00021430		Y38F2AR.12	0.633512	-0.758844	0.102501	0.59097
WBGene00018479	otpl-6	F45F2.6	1	-0.759348	0.188488	0.590763
WBGene00220085		T23D8.11	1	-0.759348	0.188488	0.590763
WBGene00009435		F35G2.1	0.626681	-0.759393	0.0999612	0.590745
WBGene00006818	unc-86	C30A5.7	0.830336	-0.75963	0.247288	0.590648
WBGene00006384	taf-3	C11G6.1	0.729296	-0.759719	0.147551	0.590611
WBGene00020047	ttr-32	R13A5.3	0.727765	-0.759743	0.146865	0.590602
WBGene00006939	wee-1.2	C01G12.4	0.838881	-0.759868	0.2776	0.590551
WBGene00007317		C05A9.2	0.80046	-0.759936	0.203577	0.590522
WBGene00000963	dhp-1	R06C7.3	0.697494	-0.759988	0.128977	0.590501
WBGene00018541	nhr-186	F47C10.3	1	-0.760159	0.188316	0.590431
WBGene00018752		F53C3.8	0.839104	-0.76017	0.278813	0.590427
WBGene00021874	clec-81	Y54G2A.9	0.759575	-0.760576	0.167204	0.590261
WBGene00020930	hlh-30	W02C12.3	0.63047	-0.760862	0.101575	0.590144
WBGene00018195	btb-16	F39E9.2	0.807566	-0.761126	0.209484	0.590036
WBGene00001335	erp-1	F35A5.8	0.677605	-0.761346	0.119499	0.589946
WBGene00020478		T13C2.2	0.835392	-0.761706	0.25573	0.589799
WBGene00009855	clec-22	F49A5.3	0.837807	-0.762138	0.274198	0.589622
WBGene00010647		K08C7.4	0.837807	-0.762159	0.275608	0.589613
WBGene00004924	snt-4	T23H2.2	0.653533	-0.76259	0.109943	0.589437
WBGene00018976	daam-1	F56E10.2	0.798867	-0.762833	0.20211	0.589338
WBGene00008441	usp-50	E01B7.1	0.563998	-0.763158	0.0793907	0.589205
WBGene00018520		F46H5.4	0.55717	-0.763203	0.0766778	0.589187
WBGene00004928	soc-1	F41F3.2	0.633498	-0.763349	0.102401	0.589127
WBGene00044383		T05A7.11	0.837807	-0.763444	0.276122	0.589088
WBGene00017398	slc-17.6	F12B6.2	0.837807	-0.763639	0.275626	0.589009
WBGene00017066	maco-1	D2092.5	0.687432	-0.764008	0.124116	0.588858
WBGene00014051	spv-1	ZK669.1	0.68478	-0.764246	0.122247	0.588761
WBGene00196871		K11C4.8	0.828743	-0.764545	0.24174	0.588639
WBGene00219796		C03D6.9	0.835392	-0.764609	0.255424	0.588613
WBGene00004860	sma-6	C32D5.2	0.627258	-0.764856	0.100304	0.588512
WBGene00013393		Y62H9A.5	0.752131	-0.765197	0.164185	0.588373
WBGene00008138		C47D12.4	0.837807	-0.765207	0.273211	0.588369
WBGene00001519	gar-3	Y40H4A.1	0.74294	-0.765294	0.158565	0.588333
WBGene00013753		Y113G7A.16	0.837807	-0.765383	0.274945	0.588297
WBGene00001699	grd-10	F09D12.1	0.713173	-0.765465	0.139328	0.588264
WBGene00008793		F14D7.6	0.821609	-0.765524	0.23132	0.58824
WBGene00004132	ifet-1	F56F3.1	0.659978	-0.766059	0.112319	0.588022
WBGene00013272	aqp-12	Y57A10A.35	0.820254	-0.766124	0.227851	0.587995
WBGene00008875		F15H10.8	0.837807	-0.766482	0.271465	0.587849
WBGene00020200		T04A6.1	1	-0.7668	0.185534	0.58772
WBGene00011119		R07E5.13	0.560448	-0.767048	0.0778752	0.587619
WBGene00008526		F02D10.6	0.83026	-0.767109	0.245339	0.587594
WBGene00003477	mtm-5	H28G03.6	0.608008	-0.767229	0.0925465	0.587545
WBGene00007951	dmsr-8	C35A5.7	0.830336	-0.767269	0.246299	0.587529
WBGene00017198	nhr-36	F07C3.10	0.80046	-0.768069	0.203301	0.587203
WBGene00007950		C35A5.6	0.705462	-0.768346	0.134452	0.58709
WBGene00017702		F22D3.6	0.677103	-0.769159	0.11933	0.58676
WBGene00004769	sel-12	F35H12.3	0.699193	-0.769239	0.130213	0.586727
WBGene00018411		F44B9.10	0.837807	-0.769378	0.272811	0.58667
WBGene00021388		Y37F4.7	0.826036	-0.769809	0.238488	0.586495
WBGene00013149		Y53F4B.1	0.816267	-0.77007	0.222588	0.586389
WBGene00011167	chil-23	R09D1.11	1	-0.770088	0.18426	0.586382
WBGene00001545	gcy-20	F21H7.9	0.837268	-0.770312	0.265412	0.586291
WBGene00015790		C15C7.4	0.807184	-0.770837	0.208519	0.586077
WBGene00001436	fkh-4	C29F7.5	0.835059	-0.770965	0.251736	0.586025
WBGene00019606	clec-88	K10B2.3	0.740317	-0.771568	0.157215	0.585781
WBGene00018200	btb-17	F39E9.11	0.809756	-0.771617	0.215054	0.58576
WBGene00012058		T26F2.2	0.835392	-0.771757	0.257644	0.585704
WBGene00020830		T26C11.4	0.697494	-0.772182	0.12899	0.585531
WBGene00022202		Y72A10A.1	0.769323	-0.77234	0.176618	0.585467
WBGene00013366		Y60A3A.21	0.68557	-0.772373	0.122711	0.585454
WBGene00010741	lgc-49	K10D6.1	0.837807	-0.772427	0.271055	0.585432
WBGene00000399	cdh-7	R05H10.6	0.835843	-0.772521	0.260425	0.585394
WBGene00011719		T11G6.4	0.621824	-0.772649	0.0989281	0.585342
WBGene00012259	sulp-7	W04G3.6	0.758946	-0.77268	0.166841	0.585329
WBGene00013699		Y106G6D.2	0.835392	-0.773004	0.258656	0.585198
WBGene00000176	aqp-8	K02G10.7	0.55023	-0.773415	0.0748741	0.585031
WBGene00021159		Y4C6B.5	0.736961	-0.773535	0.154511	0.584982
WBGene00013587		Y80D3A.9	0.714411	-0.773548	0.140437	0.584977
WBGene00013447	nars-2	Y66D12A.23	0.562405	-0.773634	0.0784346	0.584942
WBGene00044232		C18D11.7	0.835392	-0.773724	0.258178	0.584906
WBGene00015562		C07D8.2	0.837268	-0.773924	0.268232	0.584825
WBGene00012717		Y39E4B.6	0.675552	-0.774189	0.117524	0.584717
WBGene00005228	srh-2	C05E4.14	0.837268	-0.77421	0.264397	0.584709
WBGene00018813		F54D11.3	0.81159	-0.774234	0.217653	0.584699
WBGene00044485		Y54G2A.41	0.83026	-0.774423	0.244552	0.584622
WBGene00020354		T08B6.5	1	-0.774693	0.207514	0.584513
WBGene00014883		Y39C12A.2	0.682697	-0.775103	0.121524	0.584347
WBGene00017253	sdz-9	F08D12.10	1	-0.775366	0.181181	0.58424
WBGene00020897	del-10	T28D9.7	0.709213	-0.775459	0.136621	0.584203
WBGene00006657	twk-2	T12C9.3	0.763297	-0.77571	0.170003	0.584101
WBGene00008542	scav-6	F07A5.3	0.696997	-0.775776	0.128188	0.584074
WBGene00015597	fbxa-162	C08E3.5	0.837268	-0.776032	0.268013	0.583971
WBGene00004335	ref-2	C47C12.3	0.837807	-0.776353	0.269083	0.583841
WBGene00219803		C06A1.12	0.730054	-0.776636	0.147986	0.583726
WBGene00012970		Y48A6B.9	0.692495	-0.776853	0.12574	0.583639
WBGene00017339		F10D7.2	0.608454	-0.777146	0.0933723	0.58352
WBGene00011100	nhr-209	R07B7.16	0.767547	-0.777378	0.174373	0.583426
WBGene00001101	dsh-1	C34F11.9	0.587336	-0.777537	0.0855675	0.583362
WBGene00022221		Y73B3A.20	0.792908	-0.777541	0.196217	0.58336
WBGene00009375		F34D10.6	0.792364	-0.77757	0.195401	0.583349
WBGene00019918	fbxc-36	R07C3.2	0.821609	-0.777676	0.231693	0.583306
WBGene00001854	hil-3	F22F1.1	0.734913	-0.777976	0.151468	0.583185
WBGene00021719	fbxb-104	Y49F6B.7	1	-0.778079	0.241602	0.583143
WBGene00005271	srh-48	C06C3.6	0.835392	-0.778763	0.259501	0.582866
WBGene00016102		C25F6.1	0.64257	-0.778851	0.105571	0.582831
WBGene00000245	bca-1	T13C5.5	0.571701	-0.779027	0.0816568	0.58276
WBGene00013883	npr-13	ZC412.1	0.837268	-0.779061	0.267422	0.582746
WBGene00019830	hrg-1	R02E12.6	0.759512	-0.779177	0.167058	0.582699
WBGene00013416		Y64G10A.7	0.769323	-0.779291	0.17592	0.582653
WBGene00003848	odr-1	R01E6.1	0.835843	-0.77948	0.261617	0.582577
WBGene00009035	gfat-2	F22B3.4	0.709141	-0.78024	0.136208	0.58227
WBGene00044761		Y82E9BR.23	0.835843	-0.780387	0.261133	0.58221
WBGene00019048		F58E2.4	0.809756	-0.7804	0.215157	0.582205
WBGene00014107		ZK856.6	0.825646	-0.780509	0.237606	0.582161
WBGene00004246	puf-10	Y48G1BL.3	0.676006	-0.781073	0.118346	0.581934
WBGene00001459	flp-16	F15D4.8	0.695879	-0.781144	0.127304	0.581905
WBGene00044636		B0393.9	0.687031	-0.781502	0.123566	0.581761
WBGene00019035	fbxb-26	F58E1.3	0.835392	-0.781543	0.253105	0.581744
WBGene00003731	nhx-3	C54F6.13	0.772226	-0.781557	0.179833	0.581739
WBGene00017957		F31F4.1	0.770749	-0.781928	0.178303	0.581589
WBGene00020612	arrd-22	T20D4.6	0.736078	-0.782343	0.152735	0.581422
WBGene00185055		Y47D3B.12	0.835392	-0.782377	0.259221	0.581408
WBGene00010108		F55C10.4	0.837268	-0.782448	0.265299	0.58138
WBGene00008407		D2023.3	0.835392	-0.783362	0.257949	0.581011
WBGene00044279	grl-32	T24A6.21	1	-0.78395	0.17842	0.580774
WBGene00016163		C27D9.1	0.72046	-0.784224	0.14275	0.580664
WBGene00017153		E_BE45912.2	0.674449	-0.784419	0.117262	0.580586
WBGene00002044	hyl-2	K02G10.6	0.496184	-0.784616	0.0623688	0.580507
WBGene00018576		F47G3.1	0.738581	-0.784805	0.15562	0.58043
WBGene00000488	che-7	F26D11.10	0.830336	-0.784863	0.247046	0.580407
WBGene00004818	skr-12	C52D10.6	0.8287	-0.785081	0.241364	0.58032
WBGene00008904		F17A2.13	0.822055	-0.785096	0.233144	0.580313
WBGene00002089	ins-6	ZK84.6	0.819423	-0.785435	0.225878	0.580177
WBGene00013234	fbxb-24	Y56A3A.15	0.835843	-0.786035	0.261031	0.579936
WBGene00016046		C24B5.4	0.778051	-0.786253	0.182305	0.579848
WBGene00011049	sdz-26	R06A4.6	0.835843	-0.786302	0.262475	0.579828
WBGene00008218	nasp-2	C50B6.2	0.705462	-0.787171	0.134471	0.579479
WBGene00017766	peli-1	F25B4.2	0.64262	-0.787315	0.105907	0.579422
WBGene00022503		ZC13.2	0.835392	-0.787916	0.259584	0.57918
WBGene00006925	vit-1	K09F5.2	0.734913	-0.788023	0.152013	0.579137
WBGene00003784	nos-2	ZK1127.1	0.756676	-0.788387	0.165941	0.578991
WBGene00011434		T04D3.5	0.736961	-0.78858	0.154268	0.578913
WBGene00018788	shc-1	F54A5.3	0.657802	-0.788637	0.111637	0.578891
WBGene00044224		F17C8.8	0.833389	-0.788912	0.249978	0.578781
WBGene00018572	lin-42	F47F6.1	0.806333	-0.789239	0.207868	0.578649
WBGene00010780		K11H3.3	0.55419	-0.789286	0.0757417	0.578631
WBGene00017786		F25E5.5	0.64262	-0.789919	0.105863	0.578377
WBGene00002178	jnk-1	B0478.1	0.822055	-0.790067	0.233028	0.578317
WBGene00015203		B0495.2	0.596087	-0.790295	0.0885955	0.578226
WBGene00004210	ptc-3	Y110A2AL.8	0.760208	-0.790558	0.167694	0.578121
WBGene00015693	ugt-28	C10H11.4	0.523731	-0.790662	0.068907	0.578079
WBGene00019204		H14N18.4	0.608306	-0.791223	0.0926815	0.577854
WBGene00011850		T20B3.1	0.737499	-0.791368	0.154925	0.577796
WBGene00022112		Y71F9AL.7	0.835392	-0.791519	0.252697	0.577736
WBGene00009213	thn-1	F28D1.3	0.821609	-0.791631	0.231745	0.577691
WBGene00016025	xbx-4	C23H5.3	0.835392	-0.791667	0.259469	0.577676
WBGene00009558		F39B2.8	0.769323	-0.79185	0.176212	0.577603
WBGene00017423		F13C5.2	0.61235	-0.791851	0.0956672	0.577603
WBGene00018805		F54D10.4	0.740317	-0.792213	0.157118	0.577458
WBGene00001571	gei-14	K01C8.5	0.69861	-0.792757	0.129825	0.57724
WBGene00007214		C01A2.2	0.790765	-0.793133	0.192944	0.57709
WBGene00004374	rme-2	T11F8.3	0.687632	-0.793273	0.124205	0.577033
WBGene00004229	ptr-15	T07H8.6	0.793134	-0.793375	0.196425	0.576993
WBGene00007071		AC3.5	0.558605	-0.793429	0.077273	0.576971
WBGene00013457	paqr-3	Y67A10A.8	0.80816	-0.79347	0.210477	0.576955
WBGene00012464	arrd-7	Y17G7B.11	0.620966	-0.793698	0.0983227	0.576864
WBGene00000445	ceh-22	F29F11.5	0.825266	-0.793762	0.235365	0.576838
WBGene00013855		ZC116.3	0.808854	-0.793786	0.212121	0.576828
WBGene00010784	twk-48	K11H3.7	0.789844	-0.794382	0.190167	0.57659
WBGene00011707		T11B7.2	1	-0.794551	0.214902	0.576523
00_NOT_FOUND_F55C5.3b.2			0.691537	-0.794819	0.125469	0.576415
WBGene00018356	islo-1	F42G8.5	0.713443	-0.795026	0.139779	0.576333
WBGene00010229		F58A4.6	0.676207	-0.795115	0.118812	0.576297
WBGene00021913	cec-8	Y55B1BR.3	0.786562	-0.795169	0.187319	0.576276
WBGene00006561	tcl-2	Y38C1AA.4	0.759575	-0.795428	0.16725	0.576172
WBGene00006547	tbx-11	F40H6.4	0.835392	-0.795625	0.257304	0.576094
WBGene00009619	npr-6	F41E7.3	0.830336	-0.795835	0.246423	0.57601
WBGene00019183	npr-30	H10E21.2	0.816477	-0.795871	0.223023	0.575995
WBGene00022720		ZK370.6	0.822055	-0.796096	0.233285	0.575906
WBGene00020248		T05C1.1	0.83026	-0.796672	0.244795	0.575676
WBGene00006975	zfp-1	F54F2.2	0.548891	-0.796732	0.0745942	0.575652
WBGene00009447		F35H8.2	0.702786	-0.796781	0.132791	0.575632
WBGene00006843	unc-119	M142.1	0.655939	-0.796934	0.110805	0.575571
WBGene00011827		T19A6.1	0.554753	-0.79709	0.0759831	0.575509
WBGene00016620	dhhc-9	C43H6.7	0.676006	-0.797092	0.11789	0.575508
WBGene00009335		F32D8.13	0.820254	-0.79714	0.22684	0.575489
WBGene00003231	mex-6	AH6.5	0.706043	-0.797158	0.135194	0.575482
WBGene00014999		AH9.3	0.709213	-0.797561	0.136398	0.575321
WBGene00011235	suro-1	R11A5.7	0.791836	-0.798053	0.194565	0.575125
WBGene00015474		C05D9.7	0.723825	-0.79828	0.14458	0.575034
WBGene00206482		B0416.10	0.83026	-0.798475	0.245475	0.574957
WBGene00007330		C05C10.3	0.475338	-0.798842	0.0570401	0.57481
WBGene00015607	fbxb-13	C08F1.3	0.821609	-0.798872	0.23063	0.574799
WBGene00011106	acl-5	R07E3.5	0.539781	-0.799539	0.0725284	0.574533
WBGene00018960		F56D1.2	0.56668	-0.799882	0.0799259	0.574396
WBGene00004457	rpm-1	C01B7.6	0.502169	-0.799993	0.0635977	0.574352
WBGene00045063		Y37A1A.4	0.60414	-0.80015	0.091381	0.57429
WBGene00004241	puf-5	F54C9.8	0.697494	-0.800267	0.128758	0.574243
WBGene00021147		W10G11.17	0.697494	-0.800507	0.129214	0.574148
WBGene00008964	mltn-9	F19H8.4	0.80046	-0.800697	0.203874	0.574072
WBGene00003661	nhr-71	K11E4.5	0.608454	-0.800707	0.0932084	0.574068
WBGene00017569		F18E9.3	0.676006	-0.801319	0.118648	0.573824
WBGene00020130	igcm-2	SSSD1.1	0.830679	-0.801799	0.247972	0.573633
WBGene00001648	goa-1	C26C6.2	0.533084	-0.802408	0.0711496	0.573391
WBGene00011283		R90.1	0.536876	-0.802991	0.0719469	0.57316
WBGene00021008		W03F11.5	0.830336	-0.803138	0.247653	0.573101
WBGene00020302		T07D1.3	1	-0.803152	0.222366	0.573096
WBGene00020777		T24E12.10	0.821357	-0.803954	0.229602	0.572777
WBGene00009779		F46C5.2	0.80816	-0.80399	0.21115	0.572763
WBGene00007345		C05E7.3	0.834796	-0.804016	0.251547	0.572753
WBGene00020522		T15B7.10	0.83026	-0.804527	0.245403	0.57255
WBGene00001158	ech-9	F01G10.3	0.818375	-0.804587	0.224285	0.572526
WBGene00003712	nhr-122	Y41D4B.9	0.653537	-0.805003	0.109982	0.572361
WBGene00008666		F10G8.8	0.699288	-0.805059	0.130569	0.572339
WBGene00022584		ZC266.1	0.695201	-0.805096	0.127015	0.572324
WBGene00003011	lin-25	F56H9.5	0.611213	-0.80588	0.094541	0.572013
WBGene00044071	dhhc-14	D2021.2	0.552182	-0.805983	0.0752861	0.571972
WBGene00022823		ZK813.4	0.730054	-0.806085	0.148362	0.571932
WBGene00017787	nhr-141	F25E5.6	0.79928	-0.806386	0.202309	0.571812
WBGene00077693		T04C12.11	0.637085	-0.806431	0.103669	0.571795
WBGene00008583	ugt-65	F08G5.5	0.786437	-0.806546	0.187075	0.571749
WBGene00015279		C01B10.4	0.736961	-0.80657	0.154165	0.57174
WBGene00000902	daf-6	F31F6.5	0.797609	-0.806725	0.200845	0.571678
WBGene00016643	vps-45	C44C1.4	0.560081	-0.807144	0.0777034	0.571512
WBGene00003808	npr-2	T05A1.1	0.803109	-0.807433	0.205613	0.571398
WBGene00014106		ZK856.5	0.713173	-0.807506	0.139305	0.571369
WBGene00016034		C24A3.4	0.710128	-0.807646	0.137291	0.571313
WBGene00004059	pmp-2	C44B7.9	0.611213	-0.808769	0.0945319	0.570869
WBGene00020023	frpr-16	R12C12.3	0.830336	-0.809104	0.247246	0.570736
WBGene00015407		C03H5.5	0.633501	-0.809471	0.102439	0.570591
WBGene00015735	pdfr-1	C13B9.4	0.563526	-0.80956	0.0790782	0.570556
WBGene00001476	fmo-1	K08C7.2	0.725872	-0.810131	0.145968	0.57033
WBGene00009657		F43G6.4	0.69861	-0.81018	0.12994	0.570311
WBGene00001949	hlh-2	M05B5.5	0.727912	-0.81044	0.146938	0.570208
WBGene00017784		F25E5.3	0.830336	-0.810674	0.245695	0.570116
WBGene00012569	fbxc-46	Y37H2A.9	0.676006	-0.810707	0.118736	0.570103
WBGene00010493	meg-2	K02B9.2	0.750259	-0.810805	0.163015	0.570064
WBGene00009923		F52B5.7	0.770182	-0.81083	0.177304	0.570054
WBGene00011689		T10C6.7	0.770749	-0.810927	0.178775	0.570015
WBGene00007531		C11H1.7	0.820254	-0.811133	0.228004	0.569934
WBGene00012443		Y15E3A.4	0.590274	-0.811298	0.0867308	0.569869
WBGene00016883		C52E2.4	0.815289	-0.811796	0.221786	0.569672
WBGene00012280		W05E10.1	0.705462	-0.811858	0.134829	0.569648
WBGene00007346	frpr-2	C05E7.4	0.83026	-0.811915	0.243999	0.569625
WBGene00001121	dyf-5	M04C9.5	0.830336	-0.811939	0.247517	0.569616
WBGene00021418		Y38F2AL.6	0.698288	-0.811964	0.129567	0.569606
WBGene00000283	cah-5	R173.1	0.484025	-0.812184	0.05968	0.569519
WBGene00001546	gcy-21	F22E5.3	0.765264	-0.812284	0.172712	0.56948
WBGene00012533	fbxa-209	Y36E3A.1	0.766243	-0.812544	0.173163	0.569377
WBGene00017335		F10D2.10	0.72046	-0.812572	0.142861	0.569366
WBGene00001992	hot-7	Y48B6A.9	0.830336	-0.813256	0.246631	0.569096
WBGene00022297		Y76B12C.3	1	-0.8134	0.167399	0.569039
WBGene00002124	inx-2	F08G12.10	0.789844	-0.813624	0.191941	0.568951
WBGene00020231		T05A8.5	0.825646	-0.813811	0.236077	0.568877
WBGene00009678	magu-4	F44D12.1	0.49969	-0.813858	0.0630466	0.568859
WBGene00001548	gcy-23	T26C12.4	0.815332	-0.814125	0.2219	0.568753
WBGene00007242	madf-5	C01G12.1	0.644171	-0.814215	0.107069	0.568718
WBGene00020985		W03D8.2	0.825266	-0.814315	0.23542	0.568679
WBGene00017464	sulp-2	F14D12.5	0.665161	-0.814468	0.114424	0.568618
WBGene00003172	mec-8	F46A9.6	0.517526	-0.814975	0.0673057	0.568418
WBGene00194815		Y43F8B.23	0.809756	-0.816243	0.214012	0.567919
WBGene00043985		C44C10.11	0.736837	-0.81632	0.153056	0.567889
WBGene00044535		K11D12.13	0.736961	-0.816341	0.15397	0.56788
WBGene00008805	git-1	F14F3.2	0.593225	-0.816451	0.0876365	0.567837
WBGene00009190		F27D4.6	0.549744	-0.816637	0.0747754	0.567764
WBGene00013786	nep-24	Y116A8C.5	0.83026	-0.817048	0.244433	0.567602
WBGene00022822		ZK813.3	0.703746	-0.817118	0.133699	0.567575
WBGene00016874		C52B11.5	0.597818	-0.817452	0.0891194	0.567443
WBGene00014985		ZK384.4	0.822055	-0.817838	0.233273	0.567291
WBGene00010793		LLC1.2	0.750368	-0.817926	0.163266	0.567257
WBGene00006912	vha-3	Y38F2AL.4	0.486103	-0.81846	0.0602085	0.567047
WBGene00022506		ZC21.6	0.828743	-0.818601	0.241982	0.566991
WBGene00020696		T22F3.3	0.557381	-0.818958	0.0768722	0.566851
WBGene00021157		Y4C6B.3	0.654605	-0.819046	0.110279	0.566817
WBGene00012708	sre-19	Y39C12A.6	1	-0.819334	0.191421	0.566704
WBGene00011000		R03G8.6	0.611414	-0.81979	0.0950782	0.566525
WBGene00000004	aat-3	F52H2.2	0.587185	-0.820005	0.0854505	0.56644
WBGene00006445	tag-68	F37D6.6	0.703746	-0.820192	0.133779	0.566367
WBGene00020810		T25G12.2	0.825646	-0.820613	0.236692	0.566201
WBGene00010335		F59F3.6	0.820254	-0.820933	0.227345	0.566076
WBGene00003649	nhr-59	T27B7.1	0.789201	-0.820956	0.189138	0.566067
WBGene00000960	dgk-3	F54G8.2	0.828743	-0.821009	0.242434	0.566046
WBGene00012581		Y38E10A.3	0.822055	-0.821314	0.232321	0.565926
WBGene00018417		F44E2.3	0.505959	-0.821329	0.0646143	0.56592
WBGene00001373	exp-1	H35N03.1	0.820254	-0.82147	0.227337	0.565865
WBGene00044220		Y102A5C.35	0.828743	-0.821503	0.242296	0.565852
WBGene00018946		F56C3.9	0.815259	-0.821624	0.221136	0.565805
WBGene00022096		Y69A2AR.25	0.809756	-0.821764	0.214369	0.56575
WBGene00016101		C25E10.12	0.633512	-0.822108	0.102521	0.565615
WBGene00022200	fard-1	Y71H10A.2	0.487411	-0.822189	0.0604566	0.565583
WBGene00021196		Y17G9A.3	0.8287	-0.822421	0.241131	0.565492
WBGene00019224	gnrr-5	H22D07.1	0.809756	-0.822616	0.214042	0.565416
WBGene00022586		ZC308.4	0.730054	-0.822873	0.148117	0.565315
WBGene00044197	fbxb-63	F55C9.13	1	-0.822976	0.188166	0.565275
WBGene00016886	fbxb-96	C52E2.7	1	-0.823024	0.206343	0.565256
WBGene00006543	tbx-2	F21H11.3	0.612122	-0.82371	0.0954239	0.564987
WBGene00008277	mltn-12	C53B4.8	0.798477	-0.823743	0.201632	0.564974
WBGene00017983		F32D1.3	0.80816	-0.82465	0.211058	0.564619
WBGene00010827		M02B1.2	0.682697	-0.824898	0.121503	0.564522
WBGene00016872	dop-4	C52B11.3	0.794984	-0.824935	0.198725	0.564508
WBGene00011898		T21C9.13	0.716349	-0.825228	0.141205	0.564393
WBGene00050945		C45B11.7	0.809756	-0.825694	0.215025	0.564211
WBGene00004225	ptr-11	F56C11.2	0.746466	-0.825949	0.160737	0.564111
WBGene00008048	hpo-41	C40H5.6	1	-0.825977	0.162157	0.5641
WBGene00021045		W05H7.2	0.818375	-0.825979	0.224512	0.564099
WBGene00004316	rbf-1	F37A4.7	0.641136	-0.826111	0.105043	0.564048
WBGene00013698		Y106G6D.1	0.827259	-0.826154	0.239521	0.564031
WBGene00006363	syd-1	F35D2.5	0.730622	-0.826385	0.149176	0.563941
WBGene00009560	psa-3	F39D8.2	0.819374	-0.826772	0.225816	0.563789
WBGene00015548		C06G1.5	0.519196	-0.82718	0.0676636	0.56363
WBGene00000387	cdc-25.2	F16B4.8	0.700931	-0.82721	0.131305	0.563618
WBGene00011763		T14B1.1	0.6514	-0.827309	0.109391	0.563579
WBGene00016660		C45B2.3	1	-0.827461	0.162144	0.56352
WBGene00013364		Y60A3A.16	0.789844	-0.82757	0.191277	0.563478
WBGene00007453	fbxa-98	C08F11.5	0.786008	-0.827704	0.186827	0.563425
WBGene00003166	mec-2	F14D12.4	0.713173	-0.827932	0.13951	0.563336
WBGene00020142	aak-2	T01C8.1	0.47996	-0.828001	0.0586337	0.563309
WBGene00016758		C49A9.4	0.596999	-0.828645	0.0888876	0.563058
WBGene00004052	parg-2	H23L24.5	0.819932	-0.829224	0.226481	0.562832
WBGene00020081	sdz-29	R52.10	0.813202	-0.829442	0.219556	0.562747
WBGene00044176		C30G7.2	0.73429	-0.82954	0.151231	0.562709
WBGene00001251	elt-3	K02B9.4	0.478592	-0.830134	0.0581302	0.562477
WBGene00001196	egl-30	M01D7.7	0.460583	-0.830171	0.053304	0.562462
WBGene00003232	mgl-1	ZC506.4	0.804251	-0.830237	0.206151	0.562437
WBGene00006668	twk-13	R04F11.4	0.662833	-0.83048	0.113438	0.562342
WBGene00022370		Y92H12BR.4	0.815259	-0.830718	0.22124	0.562249
WBGene00000018	abl-1	M79.1	0.475338	-0.830916	0.0570303	0.562172
WBGene00022853		ZK1127.6	0.516759	-0.831004	0.0669486	0.562138
WBGene00004889	smp-1	Y54E5B.1	0.546222	-0.831057	0.0739075	0.562117
WBGene00004036	plc-1	F31B12.1	0.558605	-0.831328	0.0771906	0.562012
WBGene00001099	dsc-4	K02D7.4	0.589794	-0.831435	0.0864195	0.56197
WBGene00045050		ZC15.10	0.809756	-0.831623	0.213352	0.561897
WBGene00015899		C17E7.4	0.724732	-0.831659	0.145523	0.561883
WBGene00000055	acr-16	F25G6.3	0.740201	-0.831823	0.156699	0.561819
WBGene00017939		F31A3.5	0.583824	-0.831922	0.0846057	0.56178
WBGene00017530		F16H11.1	0.736961	-0.832244	0.153534	0.561655
WBGene00012021		T25E12.6	0.809756	-0.832369	0.216306	0.561606
WBGene00009927		F52B11.5	0.806227	-0.833947	0.20731	0.560992
WBGene00006756	unc-17	ZC416.8	0.745714	-0.83407	0.160263	0.560945
WBGene00014916	fbxa-124	Y53C10A.7	0.655694	-0.835118	0.110579	0.560537
WBGene00021449	mltn-7	Y39D8B.1	1	-0.835461	0.186857	0.560404
WBGene00022669		ZK177.1	0.766243	-0.835652	0.173175	0.56033
WBGene00017157	tyra-2	F01E11.5	0.794984	-0.835685	0.19787	0.560317
WBGene00015019		B0205.4	0.821609	-0.835722	0.230087	0.560303
WBGene00011372	npr-26	T02D1.6	0.815259	-0.835944	0.221324	0.560216
WBGene00020450	fbxa-10	T12B5.3	0.80046	-0.835967	0.204094	0.560207
WBGene00004354	rgs-11	F45B8.1	0.757011	-0.8366	0.166104	0.559962
WBGene00009626		F42A8.1	0.505959	-0.83666	0.0646179	0.559939
WBGene00013683	zoo-1	Y105E8A.26	0.562405	-0.836824	0.0784173	0.559875
WBGene00022771		ZK616.1	0.822055	-0.837033	0.233243	0.559794
WBGene00220182		Y55F3BL.5	1	-0.837479	0.158374	0.55962
WBGene00019969	fpn-1.3	R08F11.6	1	-0.837479	0.158374	0.55962
WBGene00014898		Y45F3A.6	1	-0.838517	0.182682	0.559218
WBGene00007490	mks-5	C09G5.8	0.821609	-0.838676	0.231152	0.559156
WBGene00003558	nca-2	C27F2.2	0.694256	-0.83877	0.126471	0.55912
WBGene00001613	glr-2	B0280.12	0.761397	-0.838834	0.168286	0.559095
WBGene00010342		F59F5.3	0.818914	-0.839189	0.225447	0.558958
WBGene00011348		T01H3.2	0.445675	-0.839378	0.0499306	0.558885
WBGene00013592		Y81G3A.4	0.82083	-0.839522	0.228993	0.558829
WBGene00011744		T13F2.4	1	-0.840236	0.19724	0.558552
WBGene00006615	trp-2	R06B10.4	0.655839	-0.840521	0.110681	0.558442
WBGene00003077	lsm-3	Y62E10A.12	0.687738	-0.840798	0.124547	0.558334
WBGene00044066	fbxb-66	Y40B1B.3	0.811371	-0.841241	0.217476	0.558163
WBGene00007376		C06C3.5	0.779363	-0.841402	0.183287	0.558101
WBGene00016951		C55C3.1	0.759575	-0.84163	0.167122	0.558013
WBGene00019862	nrde-3	R04A9.2	0.647344	-0.841709	0.107827	0.557982
WBGene00011765	frpr-17	T14C1.1	0.736961	-0.841809	0.153832	0.557943
WBGene00011993		T24D5.5	0.821609	-0.842271	0.23057	0.557765
WBGene00008654		F10F2.2	0.484025	-0.842276	0.0595308	0.557763
WBGene00012650	orc-1	Y39A1A.12	0.60414	-0.842842	0.0913747	0.557544
WBGene00004821	skr-15	F54D10.1	0.789419	-0.842863	0.189467	0.557536
WBGene00021533		Y42G9A.3	0.4736	-0.842983	0.0565513	0.55749
WBGene00020299		T07A9.12	0.747558	-0.843184	0.161702	0.557412
WBGene00008018	tbc-8	C38H2.1	0.643616	-0.843197	0.10634	0.557407
WBGene00021222	irld-53	Y19D10A.7	0.821357	-0.843367	0.2297	0.557341
WBGene00004372	rig-5	C36F7.4	0.821357	-0.843436	0.229773	0.557314
WBGene00018140		F37B4.10	0.676599	-0.843995	0.119168	0.557099
WBGene00014074		ZK757.2	0.770749	-0.844146	0.17826	0.557041
WBGene00020516		T15B7.1	0.522629	-0.844916	0.0684214	0.556743
WBGene00007753		C27A7.1	0.608454	-0.845356	0.0928288	0.556573
WBGene00016147	cyp-32A1	C26F1.2	0.65808	-0.846033	0.111864	0.556312
WBGene00019580	oac-58	K09E10.2	0.713173	-0.846096	0.139433	0.556288
WBGene00012787		Y43D4A.1	1	-0.846322	0.155245	0.556201
WBGene00022222		Y73B3A.21	0.703746	-0.84654	0.133564	0.556117
WBGene00016868		C52B9.8	0.608454	-0.846571	0.0930929	0.556105
WBGene00013947		ZK228.4	0.504678	-0.846773	0.0643346	0.556027
WBGene00003644	nhr-54	F36D3.2	0.811371	-0.84709	0.217498	0.555905
WBGene00015589		C08A9.9	0.820254	-0.847291	0.227355	0.555827
WBGene00016943	acdh-1	C55B7.4	0.4716	-0.848148	0.0557389	0.555498
WBGene00002123	inx-1	C16E9.4	0.650596	-0.848169	0.109179	0.555489
WBGene00022237		Y73B6BL.14	0.790765	-0.84865	0.192757	0.555304
WBGene00185001		F56A8.9	0.656668	-0.849492	0.111133	0.55498
WBGene00022809		ZK697.14	1	-0.849494	0.153722	0.554979
WBGene00018061	arrd-19	F35F10.12	0.692593	-0.849535	0.125881	0.554964
WBGene00016522	fbxa-38	C39B5.4	0.761682	-0.850665	0.168665	0.554529
WBGene00002242	kvs-1	C53C9.3	0.786437	-0.850668	0.187123	0.554528
WBGene00007755		C27A7.3	0.742709	-0.85076	0.158384	0.554493
WBGene00007314	gcy-29	C04H5.3	0.81657	-0.85109	0.223106	0.554366
WBGene00020853	fbxa-137	T27B7.7	1	-0.851212	0.194029	0.554319
WBGene00000511	ckb-1	B0285.8	0.701521	-0.851275	0.132373	0.554295
WBGene00001593	glc-3	ZC317.3	0.815259	-0.851948	0.221676	0.554036
WBGene00006486	tag-140	T11F9.2	0.764232	-0.851977	0.171678	0.554025
WBGene00018860		F55A4.8	0.555544	-0.852212	0.0761245	0.553935
WBGene00020083		R57.2	0.80046	-0.852976	0.204066	0.553642
WBGene00004750	sea-1	F19B10.9	0.764232	-0.853028	0.171648	0.553622
WBGene00002190	kin-2	R07E4.6	0.455929	-0.853175	0.0522514	0.553565
WBGene00002195	kin-9	F08F1.1	0.72046	-0.853262	0.142767	0.553532
WBGene00045056		F13H10.9	0.815259	-0.853272	0.221177	0.553528
WBGene00013779		Y116A8B.1	0.818176	-0.853527	0.22403	0.55343
WBGene00008823		F14H3.4	0.714377	-0.85398	0.140247	0.553256
WBGene00015704	tiam-1	C11D9.1	0.611414	-0.85425	0.09493	0.553153
WBGene00000009	aat-8	F28F9.4	0.810317	-0.854544	0.216666	0.55304
WBGene00015768		C14C11.4	0.697494	-0.854887	0.129045	0.552909
WBGene00017134		EEED8.3	0.696793	-0.854904	0.127586	0.552902
WBGene00010009		F53H4.4	0.736961	-0.854941	0.153375	0.552888
WBGene00011189		R10D12.8	0.699288	-0.855123	0.130624	0.552818
WBGene00045063		Y37A1A.4	1	-0.855358	0.152221	0.552728
WBGene00020216	trap-2	T04G9.5	0.427835	-0.855571	0.0466969	0.552646
WBGene00004243	puf-7	B0273.2	0.648505	-0.855682	0.108353	0.552604
WBGene00019516	ugt-20	K08B4.4	0.750761	-0.855834	0.163407	0.552546
WBGene00011520	nhr-213	T06C12.13	0.775389	-0.856322	0.180899	0.552359
WBGene00015139		B0310.3	0.809562	-0.856558	0.212631	0.552269
WBGene00001647	gna-2	T23G11.2	0.66494	-0.856847	0.114255	0.552158
WBGene00018766		F53G2.1	1	-0.857	0.150621	0.552099
WBGene00019699	math-34	M01D1.2	0.809756	-0.857392	0.213635	0.55195
WBGene00017898		F28C10.3	0.60414	-0.857765	0.0914016	0.551807
WBGene00000959	dgk-2	F46H6.2	0.529256	-0.857881	0.0702305	0.551762
WBGene00000166	apt-9	W04G3.4	0.790765	-0.858222	0.192732	0.551632
WBGene00005743	srv-32	T13A10.12	1	-0.858259	0.151285	0.551618
WBGene00009960		F53B6.5	1	-0.858407	0.151209	0.551561
WBGene00005008	spr-3	C07A12.5	0.64262	-0.858524	0.105862	0.551516
WBGene00001615	glr-4	C06A8.9	0.609289	-0.858733	0.0935728	0.551436
WBGene00009106	acs-12	F25C8.4	0.56246	-0.85893	0.0785178	0.551361
WBGene00001434	fkh-2	T14G12.4	0.794984	-0.858977	0.198449	0.551343
WBGene00003999	pgp-5	C05A9.1	0.577718	-0.859423	0.0830247	0.551173
WBGene00022623		ZC487.1	0.763297	-0.859487	0.170071	0.551149
WBGene00009727	lips-1	F45E6.4	0.807184	-0.859783	0.208862	0.551035
WBGene00007225		C01G6.3	0.72046	-0.860054	0.142973	0.550932
WBGene00014516	hpo-42	T10C6.8	0.699684	-0.860489	0.130781	0.550766
WBGene00007728		C25F9.9	0.791836	-0.861125	0.194657	0.550523
WBGene00002176	jip-1	F56D12.4	0.662833	-0.861187	0.113298	0.550499
WBGene00022861	dve-1	ZK1193.5	0.583527	-0.861796	0.0844587	0.550267
WBGene00019361		K03E5.2	0.729296	-0.861895	0.147539	0.550229
WBGene00022554	duxl-1	ZC204.2	0.604041	-0.86193	0.0909873	0.550216
WBGene00015035	otpl-1	B0212.1	0.769323	-0.862061	0.175962	0.550166
WBGene00015424		C04E6.8	0.813202	-0.862243	0.219676	0.550097
WBGene00001844	hid-1	K02E10.2	0.440785	-0.86291	0.0489994	0.549842
WBGene00021846	ztf-23	Y54E10BR.8	0.582872	-0.863061	0.0842257	0.549785
WBGene00019403		K05B2.2	0.560448	-0.863138	0.0778344	0.549755
WBGene00020591	nhr-220	T19H12.8	0.807184	-0.863185	0.20894	0.549737
WBGene00019022		F58A6.1	0.728872	-0.86323	0.147348	0.54972
WBGene00012257	lpr-4	W04G3.3	0.798239	-0.863461	0.201525	0.549632
WBGene00009304	eva-1	F32A7.3	0.733168	-0.863483	0.150652	0.549624
WBGene00044631	bus-18	F55A11.5	0.80816	-0.863742	0.210503	0.549525
WBGene00009318		F32B4.8	0.812708	-0.863761	0.218567	0.549518
WBGene00020224		T05A7.7	0.77882	-0.863904	0.18304	0.549464
WBGene00008900		F16H6.10	0.575925	-0.864105	0.0826068	0.549387
WBGene00007423		C08B6.2	0.810925	-0.864597	0.217138	0.5492
WBGene00019720		M01H9.4	0.761631	-0.864974	0.168473	0.549056
WBGene00013583	ceh-51	Y80D3A.3	0.794988	-0.865156	0.199148	0.548987
WBGene00001506	fut-2	EGAP9.2	0.809756	-0.865669	0.216166	0.548792
WBGene00019847		R03G5.6	0.604041	-0.865713	0.0910111	0.548775
WBGene00004006	pgp-12	F22E10.1	0.621826	-0.865834	0.0989655	0.548729
WBGene00019955		R08C7.12	0.611213	-0.866172	0.0946806	0.5486
WBGene00012317	ztf-6	W06H12.1	0.522629	-0.866543	0.0684831	0.548459
WBGene00013905	ugt-4	ZC455.5	0.789844	-0.866708	0.19099	0.548397
WBGene00009296		F31E9.3	0.80816	-0.866857	0.211677	0.54834
WBGene00013399		Y62H9A.11	1	-0.867287	0.170716	0.548177
WBGene00016614	trpp-12	C43H6.1	0.50442	-0.86732	0.064212	0.548164
WBGene00018103		F36H5.4	0.801166	-0.867548	0.204457	0.548078
WBGene00007979	imp-1	C36B1.12	0.662833	-0.867553	0.113397	0.548076
WBGene00011092		R07B7.8	0.497142	-0.867626	0.0625187	0.548048
WBGene00021528	gbb-1	Y41G9A.4	0.594655	-0.867708	0.0881399	0.548017
WBGene00022557	fbxb-15	ZC204.7	0.809756	-0.868506	0.213789	0.547714
WBGene00020153	nhr-212	T01G6.6	0.697494	-0.868754	0.12852	0.54762
WBGene00000288	cal-4	T07G12.1	0.664908	-0.868787	0.11413	0.547607
WBGene00019622		K10C2.7	0.765264	-0.870822	0.172769	0.546835
WBGene00008421		D2030.12	0.746466	-0.871625	0.16081	0.546531
WBGene00019493	catp-5	K07E3.7	0.445675	-0.87274	0.0500903	0.546109
WBGene00045498		F56F4.8	0.768781	-0.872945	0.175232	0.546031
WBGene00017103	klo-2	E02H9.5	0.648505	-0.873409	0.10827	0.545855
WBGene00019428	dgk-5	K06A1.6	0.532513	-0.87345	0.0710417	0.54584
WBGene00138724		F15B9.11	0.80816	-0.873521	0.209826	0.545813
WBGene00018041		F35D2.3	0.72618	-0.873595	0.146317	0.545785
WBGene00011556	vglu-3	T07A5.3	0.568947	-0.873947	0.0806254	0.545652
WBGene00010988	metr-1	R03D7.1	0.48344	-0.874053	0.0593618	0.545612
WBGene00011179		R09H10.1	1	-0.874083	0.199876	0.5456
WBGene00002140	inx-18	C18H7.2	0.72046	-0.874142	0.142526	0.545578
WBGene00077698	lurp-4	C34B4.7	1	-0.874364	0.183465	0.545494
WBGene00015663		C10A4.2	1	-0.874476	0.169214	0.545452
WBGene00020765		T24C12.3	0.496081	-0.874712	0.0622933	0.545363
WBGene00016826		C50E10.2	0.72046	-0.875831	0.142807	0.54494
WBGene00014057		ZK673.1	0.58774	-0.875891	0.0856961	0.544917
WBGene00020204		T04B8.2	1	-0.876162	0.164561	0.544815
WBGene00021798		Y52E8A.6	0.804856	-0.876475	0.206635	0.544697
WBGene00012420		Y7A9D.1	0.80046	-0.876706	0.20406	0.54461
WBGene00020448	fbxa-51	T12B5.1	0.730054	-0.876774	0.14829	0.544584
WBGene00004862	sma-9	T05A10.1	0.403006	-0.876807	0.041709	0.544571
WBGene00012633		Y38H6C.21	0.795103	-0.877235	0.199271	0.54441
WBGene00206423		Y41C4A.29	0.463149	-0.877359	0.0541746	0.544363
WBGene00016745		C48B6.9	0.723938	-0.877493	0.144906	0.544312
WBGene00013225		Y56A3A.2	0.362641	-0.877495	0.0350423	0.544312
WBGene00004228	ptr-14	R09H10.4	0.603087	-0.87777	0.0904023	0.544208
WBGene00019778		M57.2	0.80816	-0.87841	0.211127	0.543967
WBGene00219576	anr-13	F01G4.7	0.80816	-0.878615	0.210267	0.543889
WBGene00020290		T06D4.1	0.64582	-0.878818	0.107535	0.543813
WBGene00044006		H32K21.1	0.788352	-0.878897	0.188647	0.543783
WBGene00001080	dpy-21	Y59A8B.1	0.80816	-0.878906	0.210518	0.54378
WBGene00006364	syd-2	F59F5.6	0.404472	-0.879454	0.0420567	0.543573
WBGene00008934		F18C12.3	0.445675	-0.879897	0.0501106	0.543406
WBGene00003570	ncx-5	Y32F6B.2	0.798633	-0.88066	0.201816	0.543119
WBGene00010971		R01E6.7	0.807169	-0.880938	0.208272	0.543014
WBGene00044732		T03G11.10	0.797403	-0.880985	0.200554	0.542997
WBGene00016423	tag-275	C34H3.1	0.731452	-0.881673	0.149779	0.542738
WBGene00021137		W10G11.4	0.807184	-0.882132	0.20905	0.542565
WBGene00004083	pph-1	C05A2.1	0.466179	-0.882249	0.0547672	0.542521
WBGene00009297	sdz-16	F31E9.4	1	-0.882433	0.141962	0.542452
WBGene00020424		T10H9.1	0.799822	-0.883075	0.202636	0.542211
WBGene00017964		F31F7.1	0.709213	-0.883156	0.136673	0.54218
WBGene00001976	hmg-11	T05A7.4	0.547751	-0.883211	0.0743419	0.542159
WBGene00001517	gar-1	C15B12.5	0.730054	-0.88348	0.148886	0.542058
WBGene00013870		ZC373.5	0.611213	-0.883736	0.0943598	0.541962
WBGene00016012		C23G10.5	0.789844	-0.883961	0.190717	0.541878
WBGene00019017		F57F4.4	0.30911	-0.88412	0.026789	0.541818
WBGene00016138	flh-2	C26E6.2	0.644093	-0.884129	0.106816	0.541815
WBGene00019814		R02C2.1	1	-0.884817	0.160372	0.541556
WBGene00015885	fbxa-65	C17B7.11	0.570254	-0.884839	0.0809681	0.541548
WBGene00016490		C36E6.2	0.486103	-0.88581	0.0602326	0.541184
WBGene00022227		Y73B3B.5	0.563526	-0.885926	0.0790907	0.54114
WBGene00012758		Y41C4A.12	0.671212	-0.886055	0.116341	0.541092
WBGene00017485		F15E6.4	0.621448	-0.886377	0.0985748	0.540971
WBGene00020170		T02G5.14	0.80046	-0.886464	0.203896	0.540938
WBGene00008044		C40H1.9	0.802851	-0.886623	0.205404	0.540879
WBGene00010383	mpst-3	H12D21.7	0.472244	-0.887152	0.0559701	0.54068
WBGene00194981		Y49E10.30	0.734913	-0.887188	0.151773	0.540667
WBGene00009257		F29G6.1	0.688824	-0.888469	0.124869	0.540187
WBGene00010708	phf-33	K09A11.5	0.790765	-0.888532	0.192883	0.540164
WBGene00008500		F01D5.10	0.778622	-0.888671	0.182809	0.540111
WBGene00019009	clec-90	F57C9.2	0.678091	-0.888858	0.119706	0.540041
WBGene00022104	acsd-1	Y71D11A.3	0.644093	-0.88887	0.106865	0.540037
WBGene00017880		F28A12.3	0.712863	-0.88954	0.138742	0.539786
WBGene00022868		ZK1240.3	0.4736	-0.8899	0.056527	0.539651
WBGene00016921		C54F6.3	0.800683	-0.891255	0.204232	0.539145
WBGene00004819	skr-13	C52D10.8	0.794988	-0.891426	0.199079	0.539081
WBGene00077669		Y38H6A.5	0.794988	-0.89166	0.198874	0.538994
WBGene00010188		F57B1.5	0.713173	-0.89178	0.139563	0.538949
WBGene00019746		M03A1.3	0.769323	-0.891942	0.176321	0.538888
WBGene00023191		Y73B3A.17	1	-0.892099	0.175397	0.538829
WBGene00194692		T02C12.5	0.790962	-0.892529	0.193186	0.538669
WBGene00008784		F14B6.3	0.80046	-0.892565	0.203459	0.538656
WBGene00003846	odd-2	C34H3.2	0.716349	-0.892684	0.141128	0.538611
WBGene00009381		F34H10.4	0.794984	-0.892848	0.197769	0.53855
WBGene00001331	erd-2	F09B9.3	0.406577	-0.892989	0.0426161	0.538497
WBGene00002188	kgb-2	ZC416.4	0.710339	-0.893581	0.137724	0.538276
WBGene00006387	taf-6.1	W09B6.2	0.518961	-0.893804	0.0676022	0.538193
WBGene00009135		F25H9.2	0.710339	-0.894403	0.13769	0.53797
WBGene00016454		C35E7.2	0.676006	-0.895096	0.11865	0.537711
WBGene00018386		F43C11.9	0.63569	-0.895127	0.102982	0.5377
WBGene00020528	lgc-54	T15B7.16	0.724732	-0.895521	0.145503	0.537553
WBGene00017794	mltn-13	F25F6.1	0.798239	-0.896109	0.201246	0.537334
WBGene00015081		B0244.6	0.750761	-0.896218	0.163484	0.537294
WBGene00045507		F10A3.17	0.446101	-0.896404	0.0502519	0.537224
WBGene00013028		Y49A10A.1	1	-0.896601	0.16113	0.537151
WBGene00050970		D2023.8	0.765254	-0.896746	0.172369	0.537097
WBGene00045331		F14D7.12	0.789844	-0.896816	0.19205	0.537071
WBGene00011622		T08G5.1	0.791687	-0.896964	0.194349	0.537016
WBGene00015110		B0281.3	0.649028	-0.897243	0.108531	0.536912
WBGene00018634		F49E7.2	0.662833	-0.897519	0.113366	0.536809
WBGene00021410		Y38C1BA.1	0.781342	-0.897762	0.184174	0.536719
WBGene00045458		F17B5.8	0.794984	-0.897912	0.198781	0.536663
WBGene00017083	kin-33	DC2.7	0.791633	-0.898321	0.194093	0.536511
WBGene00019497		K07E8.6	0.762366	-0.89836	0.168972	0.536496
WBGene00003699	nhr-109	T12C9.5	0.572624	-0.898805	0.0818957	0.536331
WBGene00010553		K04C1.3	0.676006	-0.899244	0.117891	0.536168
WBGene00007743		C26C6.9	0.459183	-0.899853	0.0529784	0.535941
WBGene00045379		C45B11.6	0.763297	-0.899923	0.17011	0.535915
WBGene00008432		D2085.7	0.770182	-0.899982	0.177857	0.535893
WBGene00019078	rpa-3	F59A3.5	0.419498	-0.900322	0.0454106	0.535767
WBGene00077564		C44H9.9	1	-0.900424	0.137224	0.535729
WBGene00008017	fbxa-176	C38D9.9	1	-0.900424	0.137224	0.535729
WBGene00015477	attf-4	C05D10.1	0.385291	-0.900582	0.0387165	0.535671
WBGene00022769	sorf-1	ZK563.5	0.508852	-0.90115	0.0653195	0.53546
WBGene00219800		C05D9.12	0.789844	-0.901339	0.19169	0.535389
WBGene00015798		C15H9.2	0.790765	-0.901605	0.192698	0.535291
WBGene00020619		T20D4.13	0.791633	-0.902226	0.194066	0.53506
WBGene00010597		K06A4.7	0.482547	-0.902243	0.0592152	0.535054
WBGene00018286		F41E6.5	0.582391	-0.902564	0.0841216	0.534935
WBGene00006064	sto-2	F32A6.5	0.770749	-0.902569	0.178947	0.534933
WBGene00016863		C52A10.2	0.794984	-0.903549	0.197272	0.53457
WBGene00023343		T06A1.6	0.703746	-0.903881	0.133607	0.534447
WBGene00008350		CE7X_3.2	0.788061	-0.904156	0.188437	0.534345
WBGene00022854	cin-4	ZK1127.7	0.56668	-0.90486	0.0799362	0.534085
WBGene00044699	nhr-286	VC5.6	0.66641	-0.90489	0.114744	0.534074
WBGene00008680		F11A5.15	0.794984	-0.904906	0.197703	0.534067
WBGene00008571	prmn-1	F08B12.1	0.611221	-0.905297	0.0948121	0.533923
WBGene00023491	tsp-21	C17G1.8	0.562405	-0.905445	0.0784658	0.533868
WBGene00016093	srsx-34	C25E10.3	0.558577	-0.905498	0.0771033	0.533849
WBGene00019213		H20E11.1	0.778051	-0.905823	0.182305	0.533728
WBGene00014144		ZK899.6	0.72565	-0.906152	0.145836	0.533606
WBGene00022106	lgc-46	Y71D11A.5	0.781342	-0.906641	0.183965	0.533426
WBGene00004929	soc-2	AC7.2	0.404472	-0.906888	0.0420595	0.533334
WBGene00010838		M03C11.1	0.676006	-0.907825	0.118611	0.532988
WBGene00009287	psf-2	F31C3.5	0.611213	-0.908044	0.0947069	0.532907
WBGene00008895		F16H6.5	0.791687	-0.909377	0.194376	0.532415
WBGene00021337		Y34F4.2	0.650596	-0.909764	0.10916	0.532272
WBGene00011443	cutl-11	T04F8.4	0.790765	-0.909848	0.192977	0.532241
WBGene00219217		C08F8.15	1	-0.909981	0.150875	0.532192
WBGene00011444		T04F8.6	0.419498	-0.910192	0.0452695	0.532114
WBGene00016503		C37C3.11	0.778473	-0.910228	0.182672	0.532101
WBGene00044502		C46G7.5	0.631187	-0.91081	0.101728	0.531887
WBGene00018067	npr-7	F35G8.1	0.789844	-0.911188	0.190609	0.531747
WBGene00022261	clec-210	Y73C8C.2	0.736961	-0.911679	0.154452	0.531566
WBGene00012436	flh-3	Y11D7A.13	0.705462	-0.911768	0.134569	0.531533
WBGene00022412		Y102A11A.2	0.674449	-0.912161	0.117253	0.531389
WBGene00008534		F02H6.1	0.743886	-0.912836	0.159253	0.53114
WBGene00017341		F10D7.4	0.790104	-0.913376	0.192253	0.530941
WBGene00013311	sec-61	Y57G11C.15	0.293598	-0.91418	0.0246784	0.530645
WBGene00010970	glb-20	R01E6.6	0.705884	-0.914769	0.13508	0.530429
WBGene00020214	attf-5	T04G9.1	0.471792	-0.914882	0.0558045	0.530387
WBGene00003719	nhr-129	C50B6.14	0.730035	-0.914943	0.1478	0.530365
WBGene00009288		F31C3.6	0.735009	-0.914951	0.152295	0.530362
WBGene00013836	fbxa-29	ZC47.3	0.702786	-0.91508	0.132903	0.530314
WBGene00014989	best-23	ZK675.3	1	-0.915374	0.132404	0.530206
WBGene00021531		Y42G9A.1	0.643616	-0.916155	0.106366	0.529919
WBGene00018191	frpr-7	F39B3.2	0.767249	-0.916265	0.173895	0.529879
WBGene00021375		Y37E11B.2	0.593225	-0.916943	0.0877896	0.52963
WBGene00003754	nlp-16	T13A10.5	0.4736	-0.91715	0.0564565	0.529554
WBGene00007087		B0001.2	0.489877	-0.9174	0.0610164	0.529462
WBGene00006870	vab-3	F14F3.1	0.509613	-0.917602	0.0656288	0.529388
WBGene00008564	acox-1	F08A8.1	0.476438	-0.917669	0.0573917	0.529364
WBGene00008782	sdz-14	F14B6.1	0.789844	-0.918001	0.190815	0.529242
WBGene00017598		F19F10.1	1	-0.918355	0.151265	0.529112
WBGene00013522		Y73F8A.13	0.67626	-0.918437	0.118901	0.529082
WBGene00000469	ces-2	ZK909.4	0.789844	-0.91857	0.191069	0.529033
WBGene00016024	glb-7	C23H5.2	0.789844	-0.919079	0.190193	0.528846
WBGene00020324		T07F12.4	0.682572	-0.919128	0.121279	0.528829
WBGene00015570		C07F11.2	0.789844	-0.919228	0.190549	0.528792
WBGene00020833		T26C12.3	0.789844	-0.919303	0.190536	0.528765
WBGene00007240		C01G10.15	0.752131	-0.919775	0.164016	0.528591
WBGene00001852	hil-1	C30G7.1	0.72046	-0.91993	0.143067	0.528534
WBGene00010339	acl-1	F59F4.4	0.563066	-0.920029	0.0788252	0.528499
WBGene00010421	slc-36.4	H32K16.1	0.507605	-0.920135	0.0650389	0.528459
WBGene00013518		Y73F8A.5	0.724419	-0.92082	0.145245	0.528209
WBGene00017653		F21C10.3	0.697494	-0.921502	0.129022	0.527959
WBGene00017900		F28E10.1	0.480801	-0.921939	0.0588381	0.527799
WBGene00017781		F25E2.3	0.615975	-0.922075	0.0965435	0.527749
WBGene00007593		C14H10.3	0.522629	-0.922273	0.0684762	0.527677
WBGene00011960	oac-48	T23G4.4	0.770749	-0.922347	0.178312	0.52765
WBGene00017038	dmsr-4	D1069.4	0.775714	-0.922614	0.18116	0.527552
WBGene00000238	bar-1	C54D1.6	0.446616	-0.923042	0.0504688	0.527396
WBGene00022418	igcm-4	Y102A11A.8	0.713173	-0.923194	0.139509	0.52734
WBGene00001759	gst-11	R11G1.3	0.770749	-0.923835	0.178153	0.527106
WBGene00020379		T09B4.5	0.558605	-0.924249	0.0772558	0.526955
WBGene00005444	srh-237	T05E12.7	0.55159	-0.924278	0.0751573	0.526944
WBGene00001693	grd-4	T01B10.1	0.734494	-0.924825	0.151317	0.526745
WBGene00022647	slc-17.1	ZK54.1	0.536876	-0.925051	0.0719032	0.526662
WBGene00235274		C54E4.12	0.786008	-0.92568	0.186694	0.526432
WBGene00008824		F14H3.5	0.663551	-0.925835	0.113715	0.526376
WBGene00013946		ZK228.3	0.416976	-0.926184	0.0447202	0.526248
WBGene00016757		C49A9.3	0.553461	-0.926421	0.0756093	0.526162
WBGene00018117	nlp-47	F36H12.1	0.466581	-0.926517	0.0549381	0.526127
WBGene00004005	pgp-11	DH11.3	0.488911	-0.92692	0.0607295	0.52598
WBGene00002150	irk-2	M02A10.2	0.721883	-0.927551	0.143666	0.52575
WBGene00015378		C03B1.7	0.460583	-0.9276	0.0532937	0.525732
WBGene00006608	tre-2	T05A12.2	0.293564	-0.927754	0.0246581	0.525676
WBGene00019935		R07E4.1	0.491808	-0.928039	0.0613812	0.525572
WBGene00007521		C11E4.7	0.608454	-0.928069	0.093183	0.525561
WBGene00008535		F02H6.2	0.676006	-0.928824	0.117885	0.525286
WBGene00003219	mes-1	F54F7.5	0.680049	-0.929222	0.12036	0.525141
WBGene00011801		T16G1.7	0.663551	-0.929354	0.113696	0.525093
WBGene00003552	nas-36	C26C6.3	0.705462	-0.929655	0.134751	0.524984
WBGene00006522	abcx-1	C56E6.1	0.774915	-0.930059	0.180743	0.524837
WBGene00020631		T20F7.3	0.779363	-0.930103	0.183306	0.524821
WBGene00010403	otpl-8	H19J13.1	0.770182	-0.930763	0.177055	0.524581
WBGene00013835	mlt-4	ZC15.7	0.703632	-0.931198	0.133295	0.524423
WBGene00018018		F33G12.6	0.523235	-0.93142	0.0686245	0.524342
WBGene00003029	lin-44	E01A2.3	0.694256	-0.931651	0.126495	0.524258
WBGene00044692	fbxb-91	F12E12.8	0.763961	-0.931934	0.170714	0.524155
WBGene00003722	nhr-132	R11G11.1	0.619743	-0.932184	0.0978007	0.524064
WBGene00016864		C52A10.3	0.769323	-0.932465	0.175442	0.523962
WBGene00012198		W02B8.2	0.5002	-0.932539	0.0631703	0.523935
WBGene00007471	chil-6	C08H9.12	0.759766	-0.932564	0.167469	0.523926
WBGene00018344	npr-27	F42C5.2	0.765264	-0.932884	0.172553	0.52381
WBGene00020182	ugt-53	T03D3.1	0.586969	-0.933118	0.0852413	0.523725
WBGene00011489		T05F1.2	0.568947	-0.933514	0.0806273	0.523581
WBGene00021557		Y45G5AM.5	0.719486	-0.934292	0.142122	0.523299
WBGene00008157		C47F8.1	0.763297	-0.934519	0.17008	0.523217
WBGene00015478		C05D10.2	0.681822	-0.93483	0.120861	0.523104
WBGene00001958	hlh-14	C18A3.8	0.764232	-0.934876	0.171363	0.523087
WBGene00002199	kin-15	M176.6	0.504238	-0.935481	0.0641491	0.522868
WBGene00015381		C03B1.13	0.4716	-0.935649	0.0556554	0.522807
WBGene00009642		F42G4.5	0.521016	-0.935692	0.0680553	0.522792
WBGene00022683		ZK185.3	0.51699	-0.935716	0.0670693	0.522783
WBGene00022128		Y71F9B.6	0.772226	-0.93643	0.179741	0.522524
WBGene00007059	vps-52	F08C6.3	0.407431	-0.936636	0.0427989	0.52245
WBGene00004207	ptb-1	D2089.4	0.522629	-0.936963	0.0684372	0.522331
WBGene00011692		T10G3.1	0.703746	-0.937533	0.13392	0.522125
WBGene00007006	npr-3	C10C6.2	0.767547	-0.937985	0.174094	0.521962
WBGene00013554		Y75B8A.19	0.586969	-0.938202	0.0853747	0.521883
WBGene00017141		EEED8.13	0.710512	-0.93832	0.137914	0.52184
WBGene00020294		T06F4.1	0.546731	-0.938456	0.0741028	0.521791
WBGene00015494		C05E11.3	0.590892	-0.93912	0.0868566	0.521551
WBGene00001508	fut-8	C10F3.6	0.414596	-0.939262	0.0441452	0.521499
WBGene00019418	fbxb-54	K05F6.7	0.757344	-0.939418	0.166337	0.521443
WBGene00009686	ent-7	F44D12.9	0.590166	-0.939926	0.08668	0.52126
WBGene00018436	fbxb-11	F45C12.5	0.740201	-0.940996	0.156459	0.520873
WBGene00022782		ZK622.4	0.599096	-0.941031	0.0893776	0.520861
WBGene00000422	ced-8	F08F1.5	0.72618	-0.941776	0.146277	0.520591
WBGene00001898	his-24	M163.3	0.610411	-0.942055	0.0939221	0.520491
WBGene00012119		T28C6.3	0.771339	-0.943168	0.179448	0.52009
WBGene00018863		F55A12.2	0.752088	-0.943218	0.163909	0.520071
WBGene00000914	daf-19	F33H1.1	0.444996	-0.943515	0.0498106	0.519964
WBGene00219707	linc-8	F59H5.6	0.573788	-0.943669	0.0821576	0.519909
WBGene00003485	mua-6	W10G6.3	0.556732	-0.943806	0.0764181	0.51986
WBGene00194762		R10E8.9	0.705462	-0.94387	0.134842	0.519837
WBGene00007495		C09G9.5	0.706835	-0.944665	0.13543	0.51955
WBGene00016725		C46H3.2	0.445675	-0.944886	0.0500471	0.519471
WBGene00015117		B0294.1	0.7608	-0.944927	0.168064	0.519456
WBGene00002295	let-19	K08F8.6	0.293493	-0.945275	0.0245999	0.519331
WBGene00007472	chil-7	C08H9.13	0.770749	-0.945524	0.178102	0.519241
WBGene00006690	twk-39	C24H11.8	0.713443	-0.947032	0.139808	0.518698
WBGene00008038		C40H1.2	0.746466	-0.947122	0.160811	0.518666
WBGene00003713	nhr-123	M02H5.7	0.750368	-0.947797	0.163247	0.518423
WBGene00002125	inx-3	F22F4.2	0.583824	-0.948246	0.0845836	0.518262
WBGene00010120	dot-1.4	F55G7.2	0.769323	-0.94841	0.176655	0.518203
WBGene00020609		T20D4.3	0.764232	-0.948417	0.171674	0.518201
WBGene00022076	daao-1	Y69A2AR.5	0.679892	-0.94842	0.120266	0.5182
WBGene00008198		C49C3.8	0.544703	-0.948886	0.0735252	0.518032
WBGene00011888	cutl-15	T21B10.6	0.636262	-0.949028	0.103112	0.517981
WBGene00001851	hif-1	F38A6.3	0.288307	-0.949222	0.0239601	0.517912
WBGene00011839		T19C4.5	0.633512	-0.950637	0.102554	0.517404
WBGene00017510	nhr-178	F16B4.9	0.765264	-0.950975	0.1728	0.517283
WBGene00008392		D1086.5	0.657802	-0.951935	0.111612	0.516939
WBGene00018039		F35D2.1	0.767547	-0.951941	0.174539	0.516936
WBGene00007716	fbxa-82	C25D7.4	0.715246	-0.952438	0.14069	0.516759
WBGene00020346		T08B2.5	0.328368	-0.952665	0.0299579	0.516677
WBGene00019185		H10E21.5	0.557175	-0.952757	0.0767354	0.516644
WBGene00010986	sprr-1	R03A10.6	0.747339	-0.952948	0.161283	0.516576
WBGene00195189		ZC449.8	0.611414	-0.953152	0.0950357	0.516503
WBGene00003610	nhr-11	ZC410.1	0.608454	-0.953257	0.0931884	0.516465
WBGene00002827	let-653	C29E6.1	0.685491	-0.954097	0.122557	0.516165
WBGene00018052		F35F10.1	0.645358	-0.954464	0.107343	0.516033
WBGene00013848	npr-29	ZC84.4	0.731452	-0.954538	0.149722	0.516007
WBGene00013975		ZK455.5	0.764232	-0.954643	0.171677	0.515969
WBGene00013500		Y71A12B.2	0.763961	-0.954738	0.170756	0.515935
WBGene00010504		K02D3.1	0.713067	-0.955138	0.138899	0.515792
WBGene00018518		F46H5.2	0.368508	-0.955168	0.0362677	0.515782
WBGene00009696		F44F1.4	0.714377	-0.955337	0.14035	0.515721
WBGene00015818		C16A11.5	0.344692	-0.955397	0.0323264	0.5157
WBGene00013796		Y116A8C.19	0.730054	-0.955446	0.148299	0.515682
WBGene00011522	srap-1	T06D8.1	0.379798	-0.955862	0.0379392	0.515534
WBGene00019156		H04M03.12	0.72618	-0.955964	0.14633	0.515497
WBGene00003636	nhr-46	C45E5.6	0.282676	-0.95634	0.0233501	0.515363
WBGene00016644	abhd-3.2	C44C1.5	0.355345	-0.956559	0.0339157	0.515284
WBGene00011006	ugt-47	R04B5.9	0.282097	-0.956841	0.0231762	0.515184
WBGene00009110		F25D1.5	0.702898	-0.957953	0.132966	0.514787
WBGene00021458		Y39G10AL.1	0.765254	-0.958093	0.17233	0.514737
WBGene00017654		F21C10.4	0.731452	-0.959269	0.149647	0.514317
WBGene00014077		ZK792.4	0.593225	-0.959939	0.0877503	0.514079
WBGene00001186	egl-18	F55A8.1	0.552881	-0.960651	0.0754644	0.513825
WBGene00021506		Y41D4A.4	0.686418	-0.960833	0.123272	0.51376
WBGene00022810		ZK721.3	0.73143	-0.960856	0.149514	0.513752
WBGene00016110	npr-11	C25G6.5	0.763764	-0.961249	0.170531	0.513612
WBGene00019742	nhr-202	M02H5.4	0.513127	-0.961343	0.0661815	0.513579
WBGene00021834	mab-31	Y54E10A.16	0.367937	-0.962107	0.0360342	0.513307
WBGene00010893	cutl-9	M28.1	0.762961	-0.962172	0.169582	0.513284
WBGene00010315		F59B2.13	0.608454	-0.962426	0.0932667	0.513193
WBGene00003033	lin-48	F34D10.5	0.754076	-0.962666	0.164923	0.513108
WBGene00020386	cyp-34A4	T09H2.1	0.508437	-0.962724	0.0651757	0.513087
WBGene00016728		C46H11.2	0.419498	-0.962736	0.0454634	0.513083
WBGene00010789	sulp-5	K12G11.2	0.701521	-0.963977	0.13195	0.512642
WBGene00022324	fbxa-26	Y82E9BL.7	0.740759	-0.964493	0.157397	0.512458
WBGene00011956		T23F11.4	0.581104	-0.964547	0.0837633	0.512439
WBGene00015079		B0244.4	0.728448	-0.965835	0.14709	0.511982
WBGene00020921		W01C8.5	0.446616	-0.965967	0.0504389	0.511935
WBGene00001644	gly-19	F22D6.12	0.472213	-0.96694	0.0559104	0.51159
WBGene00003634	nhr-44	T19A5.4	0.66494	-0.967062	0.114268	0.511547
WBGene00011932	sptl-3	T22G5.5	0.372802	-0.967072	0.0368662	0.511543
WBGene00019687		K12H6.7	0.752131	-0.967693	0.164175	0.511323
WBGene00007528		C11H1.2	0.475847	-0.967776	0.0571875	0.511293
WBGene00018669		F52C6.12	0.703632	-0.968559	0.133387	0.511016
WBGene00018462		F45E1.1	0.697935	-0.968663	0.129419	0.510979
WBGene00016307	fbxc-18	C32B5.14	0.739705	-0.968785	0.155901	0.510936
WBGene00000449	ceh-27	F46F3.1	0.703746	-0.96897	0.133869	0.510871
WBGene00016935	ifta-1	C54G7.4	0.651856	-0.970863	0.109506	0.510201
WBGene00012224		W03G11.2	0.701521	-0.971092	0.132293	0.51012
WBGene00019994	cdh-1	R10F2.1	0.4736	-0.971429	0.0565588	0.510001
WBGene00007130		B0272.4	0.50724	-0.971604	0.0649019	0.509939
WBGene00021002		W03F9.4	0.699288	-0.971921	0.1303	0.509827
WBGene00007424		C08B6.3	0.523237	-0.972789	0.068749	0.50952
WBGene00019896		R05G6.1	0.732202	-0.973637	0.150318	0.509221
WBGene00016671		C45G7.4	0.730054	-0.97373	0.148555	0.509188
WBGene00015171	vang-1	B0410.2	0.614701	-0.973861	0.0961541	0.509142
WBGene00012853		Y44A6D.2	0.529033	-0.97392	0.0701695	0.509121
WBGene00021304	nphp-2	Y32G9A.6	0.716349	-0.974032	0.140996	0.509081
WBGene00000792	crb-1	F11C7.4	0.450162	-0.974701	0.051206	0.508845
WBGene00044144		M153.4	0.723938	-0.97535	0.144799	0.508616
WBGene00020359	math-40	T08E11.3	0.589794	-0.976012	0.0865075	0.508383
WBGene00003705	nhr-115	T27B7.4	0.660043	-0.97609	0.112409	0.508355
WBGene00008101		C44H9.6	0.428957	-0.976514	0.0468957	0.508206
WBGene00003983	pes-10	Y46G5A.27	0.662833	-0.976624	0.113193	0.508168
WBGene00012100	sipa-1	T27F2.2	0.328213	-0.977105	0.0299243	0.507998
WBGene00002181	kal-1	K03D10.1	0.507588	-0.9778	0.0650013	0.507753
WBGene00016907		C53H9.2	0.340451	-0.977828	0.03185	0.507744
WBGene00008536		F02H6.3	0.60414	-0.977866	0.091404	0.50773
WBGene00001989	hot-4	T12A2.16	0.710128	-0.977977	0.137442	0.507691
WBGene00016717	math-22	C46F9.1	0.56219	-0.978001	0.0783023	0.507683
WBGene00018739		F53B1.8	0.327455	-0.978237	0.0297962	0.5076
WBGene00003627	nhr-34	F58G6.5	0.310684	-0.978294	0.0270913	0.50758
WBGene00219655	linc-107	C30G12.8	0.741391	-0.978579	0.157971	0.507479
WBGene00012099	acc-4	T27E9.9	0.649929	-0.978639	0.108951	0.507458
WBGene00020258		T05E7.1	0.530473	-0.978762	0.0705493	0.507415
WBGene00002260	lbp-8	T22G5.6	0.705462	-0.978849	0.134916	0.507384
WBGene00000461	ceh-40	F17A2.5	0.707363	-0.979034	0.135634	0.507319
WBGene00022314		Y77E11A.14	0.713173	-0.979128	0.139229	0.507286
WBGene00022086	sprr-3	Y69A2AR.15	1	-0.979144	0.147721	0.507281
WBGene00016346	fbxa-120	C33E10.2	0.70317	-0.979277	0.133143	0.507234
WBGene00008076	lgc-43	C43F9.9	0.6394	-0.979412	0.104569	0.507186
WBGene00017449	otpl-3	F14B8.7	0.563066	-0.979469	0.0787574	0.507166
WBGene00007907		C34B4.2	0.309304	-0.979596	0.0268426	0.507122
WBGene00007529		C11H1.3	0.315048	-0.980476	0.0277327	0.506813
WBGene00007295		C04C11.1	1	-0.981223	0.113039	0.50655
WBGene00019128		F59G1.4	0.699288	-0.981379	0.130468	0.506495
WBGene00020490	tmc-1	T13G4.3	0.472345	-0.981404	0.05601	0.506487
WBGene00015350	fbxl-1	C02F5.7	0.259914	-0.981642	0.0206361	0.506403
WBGene00013098		Y51H4A.1	0.742968	-0.98169	0.158616	0.506386
WBGene00014300		D2023.1	0.744842	-0.981943	0.159944	0.506297
WBGene00015200		B0454.9	0.554753	-0.982846	0.0759213	0.505981
WBGene00219376		C28G1.10	0.696997	-0.982994	0.128109	0.505929
WBGene00000042	acr-2	K11G12.2	0.733668	-0.98301	0.151036	0.505923
WBGene00018786	hmbx-1	F54A5.1	0.459496	-0.983186	0.0530418	0.505861
WBGene00020434		T11F8.2	0.619743	-0.983635	0.0978382	0.505704
WBGene00013702		Y106G6D.6	0.332941	-0.983894	0.0305331	0.505613
WBGene00004735	sbp-1	Y47D3B.7	0.323244	-0.984212	0.0289535	0.505502
WBGene00000738	col-165	F14H12.1	1	-0.984222	0.11176	0.505498
WBGene00007358	lact-6	C06A12.5	0.743759	-0.984934	0.159049	0.505249
WBGene00003615	nhr-16	T12C9.6	0.697494	-0.98501	0.129254	0.505222
WBGene00018273		F41C3.7	0.746273	-0.985036	0.160567	0.505213
WBGene00000981	dhs-18	C45B11.3	0.365271	-0.985703	0.0356128	0.50498
WBGene00020720		T23B12.5	0.740201	-0.985744	0.156313	0.504965
WBGene00004345	rgs-2	F16H9.1	0.409235	-0.986174	0.0432103	0.504815
WBGene00010288		F58H1.5	0.64257	-0.986215	0.105653	0.5048
WBGene00009698		F44F1.6	0.744283	-0.986376	0.15947	0.504744
WBGene00005141	srd-64	Y22D7AR.8	0.734913	-0.986433	0.151946	0.504724
WBGene00010859		M04C9.4	0.69861	-0.986447	0.129958	0.504719
WBGene00004348	rgs-5	B0336.4	0.393674	-0.987164	0.0400727	0.504469
WBGene00185092		K08D8.7	0.67877	-0.987505	0.119938	0.504349
WBGene00017407		F12E12.6	0.737499	-0.987759	0.155154	0.50426
WBGene00013326	anoh-2	Y57G11C.37	0.536876	-0.987922	0.0719741	0.504204
WBGene00001253	elt-6	F52C12.5	0.608454	-0.988029	0.0928414	0.504166
WBGene00021344		Y37B11A.2	0.463545	-0.988729	0.0543018	0.503921
WBGene00020385	nhr-216	T09D3.4	0.743018	-0.989886	0.158711	0.503518
WBGene00004949	sox-2	K08A8.2	0.485545	-0.99004	0.0600523	0.503464
WBGene00014294		C53C7.5	0.352712	-0.9908	0.0333505	0.503199
WBGene00008558		F07H5.7	0.652036	-0.990957	0.109575	0.503144
WBGene00009658		F43G6.5	0.72046	-0.992058	0.142632	0.50276
WBGene00000584	cog-1	R03C1.3	0.726203	-0.992299	0.14638	0.502676
WBGene00015465		C05C8.8	0.72046	-0.992418	0.142748	0.502635
WBGene00219313		C17E4.20	0.60792	-0.992614	0.0924173	0.502566
WBGene00015586		C08A9.6	0.612239	-0.992649	0.0955275	0.502554
WBGene00003620	nhr-21	F21D12.1	0.472812	-0.993008	0.0560935	0.502429
WBGene00008652		F10D11.6	0.627847	-0.993289	0.100557	0.502331
WBGene00020851	nhr-227	T27B7.5	0.736837	-0.993351	0.153089	0.50231
WBGene00007073	ugt-2	AC3.8	0.365635	-0.993376	0.0356786	0.502301
WBGene00012610		Y38F1A.8	0.563526	-0.99365	0.0791568	0.502206
WBGene00009839	fbxa-188	F47H4.8	0.723938	-0.993971	0.145017	0.502094
WBGene00011097	nhr-206	R07B7.13	0.721883	-0.994402	0.143627	0.501944
WBGene00004003	pgp-9	C47A10.1	0.529033	-0.994421	0.0701462	0.501937
WBGene00219303		Y13C8A.4	0.737404	-0.995186	0.154691	0.501671
WBGene00006869	vab-2	Y37E11AR.6	0.621705	-0.995204	0.0988658	0.501665
WBGene00022334		Y82E9BR.1	0.730149	-0.995643	0.148949	0.501512
WBGene00010215	nhr-193	F57G8.6	0.611679	-0.996421	0.0952347	0.501242
WBGene00006811	unc-79	E03A3.6	0.444763	-0.996899	0.0496802	0.501076
WBGene00015742	kxd-1	C13F10.2	0.556922	-0.996927	0.0766068	0.501066
WBGene00012325		W07A12.8	0.679892	-0.997465	0.120252	0.500879
WBGene00012710		Y39C12A.9	0.697494	-0.997948	0.129254	0.500712
WBGene00219808		C09H10.19	0.736961	-0.998575	0.153973	0.500494
WBGene00010149		F56D5.5	0.697494	-0.998981	0.128957	0.500353
WBGene00016013		C23G10.6	0.701521	-0.999837	0.132202	0.500056
WBGene00012796		Y43F4A.1	0.736961	-1.00013	0.154511	0.499955
WBGene00008566	acox-3	F08A8.3	0.503486	-1.00014	0.0639438	0.499952
WBGene00016343	cnnm-3	C33D12.2	0.475887	-1.00016	0.0572205	0.499946
WBGene00000908	daf-12	F11A1.3	0.306955	-1.00054	0.0265477	0.499814
WBGene00011672	cyp-13A5	T10B9.2	0.509438	-1.00076	0.065576	0.499738
WBGene00019189		H11L12.1	0.621448	-1.0013	0.0986841	0.499548
WBGene00006665	twk-10	K04A8.4	0.736961	-1.00164	0.153802	0.499431
WBGene00011670	fbxa-84	T09F5.11	0.589794	-1.00229	0.0865432	0.499207
WBGene00010684		K08F9.1	0.736961	-1.00268	0.153206	0.499071
WBGene00008727		F13A7.12	0.730054	-1.00279	0.148311	0.499034
WBGene00004134	myrf-1	F59B10.1	0.444763	-1.00352	0.0496764	0.498783
WBGene00195241		Y113G7B.27	1	-1.00391	0.106482	0.498648
WBGene00021919	cutl-25	Y55D5A.6	0.734913	-1.00395	0.151921	0.498634
WBGene00001063	dpy-1	M01E10.2	0.681822	-1.00426	0.120931	0.498527
WBGene00018212		F39H12.1	0.426797	-1.00436	0.0465583	0.498492
WBGene00011509		T05H10.4	0.588651	-1.0046	0.085945	0.498408
WBGene00015529		C06E2.5	0.60414	-1.00499	0.0912763	0.498272
WBGene00020029		R12C12.9	0.4736	-1.00508	0.0565803	0.498243
WBGene00017092		E02C12.6	0.662748	-1.0056	0.113028	0.498063
WBGene00011221		R10E12.2	0.41667	-1.00562	0.0445801	0.498056
WBGene00018728	frpr-8	F53A9.5	0.734956	-1.00572	0.152147	0.498021
WBGene00000136	amt-4	C05E11.5	0.378889	-1.00692	0.0378035	0.497607
WBGene00013297		Y57G11B.5	0.569819	-1.00786	0.0807999	0.497282
WBGene00016979		C56G2.4	0.676006	-1.00806	0.118077	0.497216
WBGene00012825		Y43F8C.3	0.489533	-1.00808	0.060923	0.497208
WBGene00017143		EEED8.15	0.687133	-1.00921	0.123884	0.496817
WBGene00003691	nhr-101	H12C20.6	0.732048	-1.00975	0.149963	0.496634
WBGene00016292	tbc-7	C31H2.1	0.364609	-1.00988	0.0353904	0.496586
WBGene00000284	cah-6	T28F2.3	0.611213	-1.01032	0.0946917	0.496435
WBGene00045400		C54D10.13	0.701521	-1.01059	0.132237	0.496344
WBGene00010568		K04G2.10	0.639319	-1.01102	0.10448	0.496197
WBGene00015705	nhr-152	C12D5.2	0.677606	-1.01108	0.11954	0.496175
WBGene00003031	lin-46	R186.4	0.65808	-1.01126	0.111821	0.496114
WBGene00009651		F43D2.2	0.583227	-1.01179	0.0843644	0.495932
WBGene00012323	oac-54	W07A12.6	0.71358	-1.01266	0.139921	0.49563
WBGene00015437	scrm-3	C04E12.7	0.713067	-1.01352	0.138938	0.495336
WBGene00022179		Y71H2AM.14	0.730054	-1.01369	0.148626	0.495279
WBGene00017513		F16F9.1	0.508934	-1.01381	0.0653904	0.495237
WBGene00000493	che-14	F56H1.1	0.604041	-1.01415	0.0910089	0.49512
WBGene00018304	agr-1	F41G3.12	0.525039	-1.0145	0.0691726	0.495001
WBGene00007286		C04A11.2	0.643188	-1.01455	0.106142	0.494983
WBGene00019763	galt-1	M03F8.4	0.724535	-1.0148	0.145322	0.494898
WBGene00009227		F28G4.2	0.714377	-1.01517	0.140336	0.494771
WBGene00007284		C03H12.1	0.253365	-1.01528	0.019862	0.494734
WBGene00016152	pho-12	C27A2.4	0.67422	-1.01547	0.117116	0.494668
WBGene00235355		ZK250.15	1	-1.01583	0.120566	0.494544
WBGene00014040		ZK662.5	0.697494	-1.01622	0.129245	0.494409
WBGene00045058	gadr-5	Y71A12B.17	0.673594	-1.01681	0.116914	0.49421
WBGene00022627		ZC513.2	0.729296	-1.01723	0.147564	0.494066
WBGene00077573		T08G5.15	0.694499	-1.01732	0.126681	0.494034
WBGene00018355	ceh-86	F42G2.6	0.667422	-1.01775	0.115331	0.493886
WBGene00010334	del-5	F59F3.4	0.527885	-1.01782	0.0698584	0.493862
WBGene00022904		C01B12.9	0.712312	-1.01812	0.138592	0.49376
WBGene00009027		F21G4.6	0.373879	-1.01836	0.0371262	0.493678
WBGene00006748	unc-8	R13A1.4	0.722974	-1.01872	0.144208	0.493554
WBGene00002173	itr-1	F33D4.2	0.211625	-1.01897	0.0149095	0.493469
WBGene00006986	zip-1	Y75B8A.35	0.334672	-1.01909	0.0309283	0.493428
WBGene00011794	nep-21	T16A9.4	0.447211	-1.01912	0.0505972	0.493416
WBGene00014848		VM106R.1	0.541279	-1.01949	0.0728855	0.493289
WBGene00011404		T03F7.7	0.359501	-1.02051	0.0344189	0.49294
WBGene00003720	nhr-130	T01G6.8	0.572466	-1.02117	0.0818051	0.492717
WBGene00006678	twk-25	M04B2.5	0.529272	-1.02255	0.0702641	0.492246
WBGene00003539	nas-20	T11F9.3	0.293255	-1.02313	0.0245452	0.492048
WBGene00020537	fbxb-37	T16A1.8	0.687133	-1.02323	0.123911	0.492014
WBGene00016359	fbxb-88	C33F10.13	0.723938	-1.02339	0.144979	0.49196
WBGene00008655	lips-3	F10F2.3	0.647488	-1.02369	0.107928	0.491858
WBGene00008822		F14H3.3	0.608008	-1.02415	0.0925381	0.491701
WBGene00011023		R05A10.6	0.71699	-1.02431	0.141373	0.491644
WBGene00003772	nlr-1	F20B10.1	0.390576	-1.02467	0.0393471	0.491524
WBGene00044221		F41G3.18	0.676006	-1.02491	0.118665	0.491442
WBGene00013847	cls-3	ZC84.3	0.452906	-1.02547	0.051717	0.491251
WBGene00017858		F27C1.11	0.608454	-1.02631	0.0932878	0.490964
WBGene00019116	nhr-143	F59E11.11	0.419498	-1.02702	0.04544	0.490723
WBGene00013921	best-22	ZC518.1	0.320412	-1.02719	0.0285098	0.490665
WBGene00016539	madd-2	C39F7.2	0.372012	-1.02744	0.0367642	0.49058
WBGene00003668	nhr-78	F36A4.14	0.520803	-1.02758	0.0679967	0.490533
WBGene00001612	glr-1	C06E1.4	0.705163	-1.0276	0.134273	0.490526
WBGene00007175		B0395.3	0.282743	-1.02766	0.0233872	0.490505
WBGene00020160	igcm-3	T02C5.3	0.276475	-1.02802	0.0224683	0.490384
WBGene00016899		C53C11.1	0.709039	-1.02807	0.136147	0.490366
WBGene00045293	fbxa-175	C38D9.12	0.697494	-1.0283	0.129092	0.490287
WBGene00007398		C07A4.3	0.687084	-1.02855	0.123636	0.490202
WBGene00007562		C14A4.12	0.406395	-1.02939	0.0425729	0.489918
WBGene00007368		C06B8.2	0.602438	-1.02943	0.0901358	0.489905
WBGene00185098		Y71G12B.35	0.618117	-1.02956	0.0972933	0.489859
WBGene00009059	chw-1	F22E12.2	0.608276	-1.0297	0.0926233	0.48981
WBGene00011433	pde-1	T04D3.3	0.477286	-1.02979	0.0577767	0.489783
WBGene00010834	mct-3	M03B6.2	0.212216	-1.03003	0.0149677	0.489701
WBGene00001171	egl-2	F16B3.1	0.55869	-1.03022	0.0773179	0.489636
WBGene00007635	npr-4	C16D6.2	0.567134	-1.03044	0.080034	0.489561
WBGene00008711		F11E6.8	0.519895	-1.03073	0.0677856	0.489464
WBGene00017503	nhr-177	F16B4.1	0.553071	-1.03081	0.0755231	0.489436
WBGene00020917		W01B11.6	0.710339	-1.0309	0.137688	0.489406
WBGene00008629	cpt-5	F09F3.9	0.4744	-1.03132	0.0567884	0.489262
WBGene00004027	pie-1	Y49E10.14	0.618117	-1.03215	0.0973475	0.48898
WBGene00001330	eps-8	Y57G11C.24	0.251579	-1.03229	0.0195945	0.488933
WBGene00019047		F58E2.3	0.64582	-1.03244	0.107524	0.488883
WBGene00022870		ZK1240.5	0.692708	-1.03273	0.125943	0.488785
WBGene00011207		R10E8.1	0.406395	-1.03292	0.0425294	0.488721
WBGene00008610		F09C3.2	0.540248	-1.03304	0.0726825	0.488678
WBGene00007174	mboa-1	B0395.2	0.705462	-1.03343	0.134632	0.488548
WBGene00011441		T04F8.2	0.207143	-1.03383	0.0143599	0.488411
WBGene00044436		Y47G6A.31	0.682794	-1.03389	0.121609	0.488393
WBGene00008547		F07A11.4	0.362627	-1.03414	0.0350147	0.488308
WBGene00014009	lips-6	ZK617.2	0.615975	-1.03497	0.0966822	0.488027
WBGene00012387		Y6B3B.1	0.508736	-1.03516	0.0652443	0.487962
WBGene00007849	tbc-19	C31E10.8	0.440785	-1.03588	0.0489614	0.487719
WBGene00001468	flr-4	F09B12.6	0.584273	-1.03643	0.0847054	0.487532
WBGene00007916		C34C6.3	0.641379	-1.03655	0.105177	0.487493
WBGene00012869		Y45F10A.7	0.368851	-1.03744	0.0363863	0.487192
WBGene00015053		B0222.1	0.681636	-1.03748	0.120776	0.487179
WBGene00010772		K11D9.3	0.367718	-1.03777	0.0359909	0.487079
WBGene00017430	bcl-11	F13H6.1	0.462813	-1.03781	0.0538149	0.487067
WBGene00003612	nhr-13	Y5H2B.2	0.390576	-1.03809	0.039603	0.486972
WBGene00015538	sams-3	C06E7.1	0.713173	-1.03832	0.139347	0.486895
WBGene00010214		F57G8.5	0.637049	-1.03874	0.103485	0.486752
WBGene00012916		Y46G5A.28	0.667697	-1.03888	0.115534	0.486706
WBGene00021039		W05F2.7	0.517526	-1.03899	0.0673232	0.486668
WBGene00008838		F15A4.2	0.703746	-1.03909	0.13389	0.486634
WBGene00007549	spin-1	C13C4.5	0.256375	-1.03939	0.0202265	0.486535
WBGene00006212	str-168	Y9C9A.6	0.694256	-1.03961	0.126513	0.48646
WBGene00018746	fbxb-103	F53C3.2	0.710128	-1.03991	0.137399	0.486357
WBGene00019143		H01M10.1	0.589794	-1.04037	0.0863948	0.486203
WBGene00018130		F36H12.17	0.697494	-1.04125	0.128828	0.485906
WBGene00220199		Y71H2AM.28	0.62087	-1.04178	0.0982228	0.485727
WBGene00045488		F57B1.9	0.514233	-1.04182	0.0665044	0.485713
WBGene00008273		C53B4.3	0.253365	-1.04212	0.0198574	0.485615
WBGene00003173	mec-9	C50H2.3	0.537668	-1.04221	0.0721441	0.485585
WBGene00017601	ets-7	F19F10.5	1	-1.04279	0.0965153	0.485388
WBGene00014300		D2023.1	0.710128	-1.0429	0.13749	0.485349
WBGene00005078	src-2	F49B2.5	0.520192	-1.04291	0.067886	0.485348
WBGene00013101		Y51H4A.5	0.705462	-1.04434	0.134649	0.484867
WBGene00016585	oac-59	C42C1.7	0.391633	-1.04489	0.0397952	0.484681
WBGene00019176		H10D12.2	0.492569	-1.04499	0.0615857	0.484647
WBGene00014989	best-23	ZK675.3	0.622562	-1.04507	0.0991195	0.484622
WBGene00014079		ZK792.7	0.484025	-1.04551	0.059692	0.484472
WBGene00001470	baz-2	ZK783.4	0.43086	-1.04604	0.0472913	0.484297
WBGene00007963	cyp-25A1	C36A4.1	0.586002	-1.04662	0.0850604	0.4841
WBGene00014199		ZK1053.4	0.632278	-1.04692	0.102017	0.484002
WBGene00006777	unc-41	C27H6.1	0.434128	-1.04913	0.0478473	0.483261
WBGene00004179	prg-2	C01G5.2	0.557381	-1.05031	0.0768199	0.482863
WBGene00011210		R10E8.4	0.698288	-1.0508	0.129547	0.482701
WBGene00022252		Y73B6BL.31	0.404472	-1.05113	0.0420093	0.482589
WBGene00004004	pgp-10	C54D1.1	0.558951	-1.05126	0.077477	0.482545
WBGene00013207		Y54G9A.4	0.641136	-1.05177	0.105035	0.482377
WBGene00003555	nas-39	F38E9.2	0.397	-1.05204	0.0405525	0.482285
WBGene00013642	daf-38	Y105C5A.23	0.67877	-1.05254	0.119946	0.482119
WBGene00009543		F38E11.6	0.571356	-1.05325	0.0813754	0.481881
WBGene00194696		EEED8.18	0.701521	-1.05411	0.131749	0.481594
WBGene00002029	hst-2	C34F6.4	0.478592	-1.05574	0.0581136	0.48105
WBGene00009825		F47G4.4	0.335684	-1.0562	0.0310834	0.480899
WBGene00003238	mig-1	Y34D9B.1	0.368976	-1.0566	0.0364205	0.480762
WBGene00020361	fbxc-19	T08E11.5	0.676006	-1.05671	0.118539	0.480726
WBGene00001250	elt-2	C33D3.1	0.589576	-1.05728	0.0861751	0.480538
WBGene00019907		R05H11.1	0.462981	-1.05775	0.0539934	0.480381
WBGene00007994		C37E2.2	1	-1.05776	0.0934556	0.480376
WBGene00017680		F21F8.6	0.694238	-1.05777	0.126345	0.480374
WBGene00007252	mlt-2	C01H6.2	0.51699	-1.05853	0.0670695	0.480123
WBGene00006743	unc-3	Y16B4A.1	0.69861	-1.05879	0.129828	0.480034
WBGene00019444	frpr-11	K06C4.8	0.586969	-1.05897	0.085353	0.479976
WBGene00000084	aex-1	D2030.10	0.314056	-1.05919	0.027553	0.4799
WBGene00000452	ceh-31	C33D12.1	0.700931	-1.05975	0.131246	0.479714
WBGene00012404		Y6G8.2	0.701296	-1.05987	0.131415	0.479675
WBGene00017487		F15E6.6	0.316505	-1.05991	0.0280114	0.479662
WBGene00021379		Y37E11B.7	0.492621	-1.0602	0.061689	0.479566
WBGene00004265	qui-1	Y45F10B.10	0.637649	-1.06038	0.103942	0.479506
WBGene00001559	gei-1	F45H7.2	0.259914	-1.06039	0.020659	0.479501
WBGene00019853	srsx-20	R03H4.7	0.700016	-1.06109	0.130926	0.479271
WBGene00206388		K10C2.14	0.639526	-1.06122	0.104666	0.479228
WBGene00000491	che-12	B0024.8	0.610411	-1.06204	0.0939685	0.478954
WBGene00019037	fbxb-17	F58E1.5	0.659411	-1.06219	0.112145	0.478904
WBGene00001538	gcy-12	F08B1.2	0.171392	-1.06231	0.0109395	0.478863
WBGene00022821		ZK813.2	0.4716	-1.06253	0.0557539	0.478791
WBGene00004815	skr-9	C52D10.7	0.685553	-1.06258	0.122609	0.478776
WBGene00045183		T28C6.10	0.696997	-1.06272	0.128028	0.47873
WBGene00009230	oac-18	F28G4.5	0.694713	-1.06275	0.126789	0.478719
WBGene00003706	nhr-116	F09C6.9	0.597503	-1.06323	0.0890335	0.47856
WBGene00015609	math-4	C08F1.5	0.24211	-1.0642	0.0184671	0.478238
WBGene00022679		ZK180.5	0.611414	-1.06426	0.0949225	0.478217
WBGene00021611	nhr-238	Y46H3D.7	0.602824	-1.06451	0.0903271	0.478135
WBGene00006459	tag-89	H02I12.3	0.591762	-1.06548	0.0871952	0.477813
WBGene00020438		T12A2.3	0.638116	-1.06577	0.104111	0.477717
WBGene00019115	nhr-195	F59E11.10	0.621705	-1.06617	0.0988725	0.477585
WBGene00003655	nhr-65	Y17D7A.3	0.401554	-1.06618	0.0415179	0.477581
WBGene00007962		C35D6.5	1	-1.06636	0.0910717	0.477522
WBGene00000934	dat-1	T23G5.5	0.648685	-1.06666	0.108435	0.477422
WBGene00022475		Y119C1B.10	0.328997	-1.06751	0.0300348	0.47714
WBGene00003883	osm-1	T27B1.1	0.338956	-1.06805	0.0315673	0.476962
WBGene00016164		C27D9.2	0.686418	-1.06889	0.123154	0.476687
WBGene00009777		F46C3.2	0.639319	-1.06961	0.104439	0.476449
WBGene00008084		C44C10.3	0.473966	-1.07017	0.0566522	0.476264
WBGene00017208	fbxb-35	F07E5.2	0.656334	-1.07023	0.111037	0.476243
WBGene00007340		C05D12.2	0.480644	-1.07095	0.0587904	0.476005
WBGene00008977	iglr-1	F20D1.7	0.676006	-1.07096	0.118578	0.476001
WBGene00194706		C53A5.16	0.324696	-1.07112	0.0291413	0.475951
WBGene00006592	dpy-31	R151.5	0.282339	-1.07153	0.0232128	0.475813
WBGene00020219		T05A7.1	0.295379	-1.07165	0.0248806	0.475774
WBGene00001770	gst-22	F21H7.1	0.463149	-1.07167	0.0541339	0.475767
WBGene00019751		M03D4.4	0.567234	-1.0724	0.0800817	0.475526
WBGene00000503	cht-1	C04F6.3	0.550603	-1.07245	0.0749902	0.47551
WBGene00045177		T21D12.14	0.667144	-1.07478	0.115204	0.474744
WBGene00018261	cyp-33C5	F41B5.3	0.605131	-1.07491	0.0916919	0.474702
WBGene00044556		F38G1.3	0.591451	-1.07525	0.0870442	0.474587
WBGene00019074	cpd-1	F59A3.1	0.197756	-1.07534	0.0133964	0.474559
WBGene00003613	nhr-14	T01B10.4	0.282496	-1.07659	0.0232866	0.474149
WBGene00010058		F54E4.2	0.687738	-1.07694	0.124518	0.474032
WBGene00003400	dapk-1	K12C11.4	0.303869	-1.07725	0.0260644	0.473931
WBGene00050884		Y69H2.15	0.611213	-1.07733	0.094574	0.473906
WBGene00010904	ugt-62	M88.1	0.212547	-1.07741	0.0150036	0.473879
WBGene00004342	rfs-1	C30A5.2	0.336885	-1.0779	0.0312744	0.473719
WBGene00020137		T01B10.5	0.68852	-1.07812	0.124773	0.473646
WBGene00019588		K09F6.5	0.654605	-1.07828	0.110245	0.473594
WBGene00018278		F41C6.4	0.676006	-1.07923	0.118007	0.47328
WBGene00008732		F13B12.4	0.662833	-1.07937	0.113474	0.473236
WBGene00019576		K09E3.5	0.643616	-1.08055	0.106348	0.472849
WBGene00009932		F52D10.6	0.528116	-1.08065	0.0699852	0.472815
WBGene00020976	oac-51	W03B1.7	0.676006	-1.08088	0.117963	0.472741
WBGene00002151	irk-3	K04G11.5	0.471989	-1.08149	0.0558558	0.472542
WBGene00005649	srp-8	F20D6.3	0.657802	-1.08162	0.111524	0.472497
WBGene00004813	skr-7	Y47D7A.1	0.60792	-1.08182	0.0924287	0.472432
WBGene00021869	vrp-1	Y54G2A.3	0.222036	-1.0819	0.0160277	0.472405
WBGene00003055	lon-1	F48E8.1	0.450686	-1.0825	0.05141	0.472208
WBGene00018992	trpl-1	F56F11.5	0.628636	-1.08257	0.101119	0.472189
WBGene00003575	ncx-10	Y97E10B.7	0.686418	-1.08257	0.123324	0.472186
WBGene00016295	fbxc-40	C32B5.1	0.682697	-1.08319	0.121531	0.471984
WBGene00007599		C15A11.7	0.302804	-1.08361	0.0258597	0.471847
WBGene00017504		F16B4.2	0.478592	-1.08393	0.0581482	0.471742
WBGene00008167	acox-5	C48B4.1	0.359229	-1.08404	0.0343395	0.471707
WBGene00010495		K02B12.2	0.676006	-1.0854	0.118582	0.471262
WBGene00020443	esyt-2	T12A2.15	0.207875	-1.08562	0.0144765	0.471189
WBGene00007347		C05G5.1	0.326603	-1.086	0.0295572	0.471065
WBGene00004062	pmp-5	T10H9.5	0.193244	-1.08665	0.0129991	0.470853
WBGene00015740		C13E3.1	0.414273	-1.08726	0.0440862	0.470656
WBGene00019841		R02F11.3	0.259536	-1.0885	0.0205375	0.47025
WBGene00011112		R07E5.4	0.326603	-1.08862	0.0296148	0.470211
WBGene00010808	sepa-1	M01E5.6	0.644171	-1.08921	0.107006	0.470019
WBGene00020554		T19A5.3	0.608454	-1.08979	0.0928812	0.469829
WBGene00010344		F59F5.5	0.664627	-1.09012	0.113978	0.469723
WBGene00022873		ZK1240.9	0.472244	-1.09018	0.0559694	0.469703
WBGene00004820	skr-14	Y47D7A.8	0.637085	-1.09034	0.103737	0.469652
WBGene00016734		C46H11.10	0.563526	-1.09099	0.0790155	0.469438
WBGene00021080		W08A12.3	0.577718	-1.0911	0.0830353	0.469403
WBGene00009939	ztf-11	F52F12.6	0.514271	-1.0917	0.0665642	0.469209
WBGene00011804		T16G12.3	0.208376	-1.09191	0.0145695	0.469139
WBGene00019717	trx-3	M01H9.1	0.627167	-1.09201	0.10015	0.469108
WBGene00006862	pnk-4	C42D8.3	0.390576	-1.09213	0.0395919	0.469068
WBGene00018717		F52H2.5	0.330646	-1.09219	0.0302245	0.469048
WBGene00016939		C55B6.1	0.484585	-1.09222	0.0598473	0.469038
WBGene00001816	haf-6	Y48G8AL.11	0.174851	-1.09271	0.0113223	0.468881
WBGene00016219		C29F9.4	0.475338	-1.09282	0.057055	0.468844
WBGene00043302		F32D8.11	0.332009	-1.09304	0.0304082	0.468771
WBGene00219575	anr-8	D1046.17	0.419498	-1.09409	0.0454321	0.468432
WBGene00010813	pitp-1	M01F1.7	0.219712	-1.09417	0.0157961	0.468406
WBGene00003689	nhr-99	M02H5.1	0.563066	-1.09436	0.0788033	0.468343
WBGene00006464	bath-47	T07H3.1	0.596741	-1.0947	0.0888137	0.468233
WBGene00018606		F48E3.6	0.676006	-1.09545	0.118104	0.46799
WBGene00000195	arr-1	F53H8.2	0.261374	-1.09548	0.0208455	0.467981
WBGene00003691	nhr-101	H12C20.6	0.252367	-1.09567	0.0196755	0.467918
WBGene00006680	twk-28	C52B9.6	0.603539	-1.09674	0.0905662	0.467573
WBGene00022825		ZK816.1	0.669882	-1.09697	0.116031	0.467496
WBGene00018460		F45D11.15	0.501694	-1.0971	0.063478	0.467454
WBGene00018461		F45D11.16	0.501694	-1.0971	0.063478	0.467454
WBGene00015922		C17H11.2	0.321092	-1.09737	0.0286328	0.467369
WBGene00022338		Y82E9BR.5	0.604199	-1.09748	0.0914649	0.467331
WBGene00008714		F11F1.1	0.364609	-1.09773	0.0354428	0.467251
WBGene00014254	cyp-13A10	ZK1320.4	0.637049	-1.09988	0.103465	0.466557
WBGene00017093		E02C12.8	0.629192	-1.09998	0.101295	0.466524
WBGene00010705	cyp-14A1	K09A11.2	0.530748	-1.10004	0.0706473	0.466503
WBGene00000882	cyn-6	F42G9.2	0.492709	-1.10144	0.0617696	0.466052
WBGene00006873	vab-7	M142.4	0.666707	-1.1016	0.114888	0.466
WBGene00021565		Y45G12C.1	0.484031	-1.10241	0.0597215	0.465738
WBGene00198576		F21H12.8	0.611414	-1.10272	0.0951123	0.465637
WBGene00010001		F53F8.4	0.253365	-1.10277	0.0198688	0.465622
WBGene00016578	sdz-5	C41H7.8	0.65808	-1.10291	0.111879	0.465576
WBGene00017713		F22E5.20	1	-1.1031	0.0827403	0.465516
WBGene00001182	egl-13	T22B7.1	0.293493	-1.10313	0.024598	0.465506
WBGene00006975	zfp-1	F54F2.2	0.463545	-1.10371	0.0543385	0.46532
WBGene00021463	zeel-1	Y39G10AR.5	0.662627	-1.10453	0.112967	0.465052
WBGene00003621	nhr-22	K06A1.4	0.303869	-1.105	0.0260256	0.464903
WBGene00003709	nhr-119	K12H6.1	0.382945	-1.10507	0.0383885	0.46488
WBGene00021293		Y25C1A.6	0.64262	-1.1056	0.10585	0.464709
WBGene00007904		C33G3.4	0.325884	-1.10594	0.029306	0.464599
WBGene00016595		C42D4.2	0.43086	-1.10697	0.0473083	0.464267
WBGene00015336		C02D5.2	0.64404	-1.10734	0.106602	0.46415
WBGene00003574	ncx-9	C13D9.8	0.651051	-1.10737	0.109294	0.464138
WBGene00017783		F25E5.2	0.628377	-1.10812	0.100951	0.463898
WBGene00001651	gon-2	T01H8.5	0.14251	-1.10821	0.00837746	0.463871
WBGene00009260	calm-1	F30A10.1	0.47922	-1.10853	0.0584088	0.463767
WBGene00009071		F23A7.6	0.615975	-1.10956	0.0966097	0.463437
WBGene00010365		H04D03.4	0.579566	-1.10961	0.0833697	0.463418
WBGene00006747	unc-7	R07D5.1	0.474262	-1.11032	0.0567157	0.463192
WBGene00020649	sma-10	T21D12.9	0.28476	-1.11034	0.0236146	0.463186
WBGene00018828	sdz-21	F54E7.5	0.641566	-1.11134	0.105342	0.462863
WBGene00022593		ZC328.3	0.245365	-1.11189	0.0187913	0.462688
WBGene00019654		K11G9.3	0.453558	-1.11229	0.0519528	0.46256
WBGene00004029	pik-1	K09B11.1	0.330699	-1.11233	0.0302686	0.462547
WBGene00012130	slc-17.4	T28F3.4	0.259914	-1.11244	0.0206599	0.462512
WBGene00006610	tre-4	F15A2.2	0.302804	-1.11261	0.0258653	0.462456
WBGene00020311		T07D3.9	0.19207	-1.11272	0.0128859	0.462422
WBGene00045252		Y62H9A.15	0.637049	-1.11293	0.103601	0.462353
WBGene00020479		T13C2.3	0.499662	-1.11296	0.0630135	0.462346
WBGene00002107	ins-24	ZC334.3	0.66153	-1.11335	0.11274	0.462219
WBGene00001068	dpy-6	F16F9.2	0.554753	-1.11337	0.0758798	0.462212
WBGene00020544	fbxb-84	T17A3.7	0.64262	-1.11536	0.105953	0.461575
WBGene00019317		K02E10.1	0.372939	-1.11549	0.0369223	0.461536
WBGene00010925		M153.2	0.43076	-1.11616	0.0472205	0.461321
WBGene00013394		Y62H9A.6	0.401554	-1.1164	0.0415167	0.461244
WBGene00003542	nas-23	R10H1.5	0.60792	-1.11654	0.0923547	0.4612
WBGene00006809	unc-77	C11D2.6	0.428048	-1.11654	0.046771	0.461198
WBGene00019977	fpn-1.2	R09B5.4	0.514233	-1.1183	0.0665288	0.460638
WBGene00001592	glc-2	F25F8.2	0.324742	-1.11831	0.029184	0.460634
WBGene00010275	acc-1	F58G6.4	0.644093	-1.11842	0.106776	0.460598
WBGene00013086	arrd-2	Y51B9A.4	0.64262	-1.11848	0.105972	0.460578
WBGene00017233	lmd-4	F07G11.9	0.63037	-1.11974	0.101522	0.460177
WBGene00018487		F46C8.8	0.594655	-1.1207	0.0881506	0.459871
WBGene00003066	lpl-1	ZC410.7	0.615747	-1.1212	0.0963909	0.459713
WBGene00007953	hda-11	C35A5.9	0.627167	-1.12121	0.100187	0.459708
WBGene00000133	amt-1	C05E11.4	0.384327	-1.12228	0.0385969	0.459368
WBGene00011364		T02B5.3	0.390889	-1.12232	0.0396964	0.459355
WBGene00007384	swt-3	C06G8.1	0.18231	-1.12282	0.0119716	0.459196
WBGene00011796		T16G1.2	0.573606	-1.12323	0.0820702	0.459066
WBGene00013100	zip-7	Y51H4A.4	0.637049	-1.12342	0.103494	0.459005
WBGene00006388	taf-7.1	F54F7.1	0.540287	-1.12385	0.0727198	0.458867
WBGene00015861		C16D9.6	0.56741	-1.12409	0.0802293	0.458792
WBGene00003233	mgl-2	F45H11.4	0.390576	-1.12434	0.0396183	0.458711
WBGene00018138	folt-2	F37B4.7	0.247861	-1.12439	0.0191458	0.458695
WBGene00018104	fbxb-53	F36H5.5	0.628008	-1.12472	0.100646	0.458593
WBGene00003544	nas-25	F46C5.3	0.648505	-1.1252	0.108366	0.458439
WBGene00000253	bli-3	F56C11.1	0.298237	-1.12531	0.0253004	0.458402
WBGene00019525		K08D9.4	0.621448	-1.1258	0.0986361	0.458249
WBGene00008265	kcnl-4	C53A5.5	0.525756	-1.12619	0.0693294	0.458125
WBGene00006667	twk-12	F29F11.4	0.560081	-1.12695	0.0777097	0.457884
WBGene00019821		R02D3.3	0.505882	-1.1271	0.0645482	0.457834
WBGene00003102	mab-5	C08C3.3	0.604041	-1.12741	0.0907535	0.457736
WBGene00043994		C07A9.12	0.592614	-1.12748	0.0873559	0.457714
WBGene00003876	pept-2	C06G8.2	0.279508	-1.12827	0.022864	0.457463
WBGene00010209	fbxa-191	F57G4.4	0.539499	-1.12833	0.0724537	0.457445
WBGene00008731		F13B12.3	0.536876	-1.1288	0.0719106	0.457296
WBGene00017404		F12E12.3	1	-1.12885	0.089913	0.45728
WBGene00013632		Y105C5A.1	0.293564	-1.12914	0.0246481	0.457188
WBGene00020908		VC5.2	0.212954	-1.12955	0.0150725	0.457057
WBGene00018256	cutl-28	F41A4.1	0.618075	-1.12956	0.0971848	0.457055
WBGene00013319	ccch-5	Y57G11C.25	0.60742	-1.13004	0.0921979	0.456903
WBGene00194998		C16C4.18	0.644171	-1.13142	0.107014	0.456467
WBGene00011424	dhs-31	T04B2.6	0.618849	-1.13159	0.0975371	0.456414
WBGene00016628	slc-36.5	C44B7.6	0.408793	-1.1316	0.0431393	0.45641
WBGene00018416	retr-1	F44E2.2	0.361259	-1.13255	0.0346741	0.45611
WBGene00010329		F59D12.1	0.509209	-1.1326	0.065456	0.456094
WBGene00013418		Y65A5A.1	0.560472	-1.13312	0.0779302	0.455927
WBGene00009057	cept-1	F22E10.5	0.207875	-1.13328	0.0144414	0.455878
WBGene00015096		B0261.8	0.266519	-1.13421	0.0213588	0.455583
WBGene00044792		F59C6.14	0.546731	-1.13496	0.0740812	0.455348
WBGene00004816	skr-10	Y105C5B.13	0.619743	-1.13538	0.0978619	0.455215
WBGene00001377	eya-1	C49A1.4	0.547416	-1.13568	0.0742315	0.455119
WBGene00000003	aat-2	F07C3.7	0.259914	-1.13597	0.0206201	0.455029
WBGene00004771	sem-2	C32E12.5	0.264388	-1.13733	0.021141	0.4546
WBGene00008484		E04D5.5	0.484025	-1.13761	0.0596017	0.454511
WBGene00001824	hbl-1	F13D11.2	0.302804	-1.13767	0.0258599	0.454494
WBGene00044920		F20G2.7	0.475602	-1.13779	0.0571298	0.454455
WBGene00009838	fbxa-187	F47H4.7	1	-1.13805	0.0757647	0.454374
WBGene00006782	unc-46	C04F5.3	0.641379	-1.13806	0.105266	0.45437
WBGene00015488		C05D11.13	0.352712	-1.13831	0.0333341	0.45429
WBGene00013317		Y57G11C.22	0.474363	-1.13842	0.0567558	0.454257
WBGene00018175		F38B6.6	0.593164	-1.13934	0.0875425	0.453967
WBGene00013455	ssu-2	Y67A10A.6	0.5769	-1.13998	0.0828336	0.453767
WBGene00044360		C33C12.11	0.639319	-1.14066	0.104404	0.453553
WBGene00019968		R08F11.4	0.556802	-1.14182	0.076462	0.453186
WBGene00009104		F25C8.1	0.637989	-1.14211	0.104036	0.453096
WBGene00017867	slc-28.1	F27E11.1	0.563812	-1.14259	0.0792975	0.452946
WBGene00015396	nhr-148	C03G6.10	0.637049	-1.14346	0.103618	0.452673
WBGene00017048		D2021.4	0.419348	-1.14425	0.0451238	0.452424
WBGene00006365	syg-1	K02E10.8	0.365271	-1.14425	0.0356214	0.452423
WBGene00016355	lact-5	C33F10.7	0.556922	-1.14436	0.0766107	0.452391
WBGene00045268	ttr-42	H01M10.3	0.489877	-1.14469	0.061024	0.452288
WBGene00001109	dsl-7	F15B9.9	0.611213	-1.14523	0.094348	0.452116
WBGene00017936		F30B5.7	0.301188	-1.14535	0.0256201	0.45208
WBGene00008221	nhr-168	C50B6.8	0.481444	-1.14605	0.059031	0.45186
WBGene00001820	ham-1	F53B2.6	0.446616	-1.14765	0.0503764	0.451361
WBGene00020691	igdb-3	T22E5.3	0.633488	-1.14778	0.102325	0.451319
WBGene00011383		T02E9.5	0.39873	-1.14802	0.0409956	0.451245
WBGene00000005	aat-4	T13A10.10	0.631896	-1.14916	0.101917	0.450888
WBGene00003878	pept-3	F56F4.5	0.281612	-1.14957	0.0231197	0.450759
WBGene00007949		C35A5.5	0.591658	-1.15063	0.0871098	0.45043
WBGene00022129	lron-11	Y71F9B.8	0.558605	-1.15079	0.0771739	0.45038
WBGene00009614		F41D3.9	0.622972	-1.15088	0.099332	0.45035
WBGene00022265		Y73C8C.8	0.628377	-1.15213	0.100899	0.449962
WBGene00017945		F31D5.2	0.382945	-1.15301	0.0383576	0.449686
WBGene00015538	sams-3	C06E7.1	0.586969	-1.15347	0.0853091	0.449542
WBGene00007595		C15A7.2	1	-1.15523	0.0839284	0.448995
WBGene00043066	acr-25	Y73B6BL.42	0.557381	-1.15594	0.0768493	0.448775
WBGene00008227		C50B8.5	0.484915	-1.15611	0.0599456	0.448722
WBGene00001515	gap-1	T24C12.2	0.360993	-1.1575	0.034626	0.448288
WBGene00007642		C17E4.2	0.616633	-1.15809	0.0968587	0.448106
WBGene00003696	nhr-106	T01G6.4	0.456338	-1.15815	0.0523828	0.448085
WBGene00011147		R08D7.7	0.340225	-1.15898	0.0317662	0.447828
WBGene00010796	clip-1	M01A8.2	0.152085	-1.15996	0.00927415	0.447524
WBGene00010454		K01B6.3	0.543002	-1.16159	0.0731673	0.447021
WBGene00006666	twk-11	F20A1.7	0.47996	-1.16193	0.0586446	0.446915
WBGene00018437	btb-8	F45C12.6	0.563526	-1.16285	0.079157	0.44663
WBGene00008177		C48D1.1	0.43076	-1.16298	0.0471734	0.446589
WBGene00004007	pgp-13	F22E10.2	0.269582	-1.16355	0.0216683	0.446412
WBGene00006454	aex-4	T14G12.2	0.476781	-1.16392	0.0575344	0.446299
WBGene00020540		T17A3.2	0.446616	-1.16409	0.0504133	0.446246
WBGene00008362	cfim-2	D1046.1	0.549424	-1.16462	0.0746992	0.446083
WBGene00006897	ver-4	F59F3.5	0.445675	-1.16517	0.0500709	0.445912
WBGene00020586	frpr-18	T19F4.1	0.557175	-1.16563	0.0767446	0.445768
WBGene00020254		T05C3.2	0.586969	-1.16676	0.0853312	0.445421
WBGene00006774	unc-38	F21F3.5	0.461603	-1.16708	0.0534767	0.445321
WBGene00003633	nhr-43	C29E6.5	0.326075	-1.16724	0.0293425	0.445272
WBGene00015963		C18B10.6	0.612239	-1.16736	0.0955512	0.445236
WBGene00013254	tag-276	Y57A10A.9	0.594664	-1.16757	0.0881872	0.44517
WBGene00044028		F33H1.6	0.571701	-1.16813	0.081591	0.444998
WBGene00018708	oac-32	F52F10.4	0.517249	-1.16965	0.0671645	0.444531
WBGene00017741		F23C8.13	0.543263	-1.17047	0.0732492	0.444277
WBGene00006864	npr-16	F56B6.5	0.478592	-1.17124	0.0581704	0.444041
WBGene00017507		F16B4.5	0.560448	-1.17281	0.0778936	0.443555
WBGene00009656		F43G6.3	0.293564	-1.17282	0.0246357	0.443554
WBGene00002040	hum-7	F56A6.2	0.143882	-1.17455	0.00849229	0.443023
WBGene00007096		B0024.3	0.604041	-1.17533	0.0908309	0.442783
WBGene00015789	syx-6	C15C7.1	0.320412	-1.17598	0.0285035	0.442583
WBGene00194769		Y32B12C.5	0.336678	-1.1763	0.0312153	0.442485
WBGene00001174	egl-5	C08C3.1	0.525039	-1.17661	0.0691475	0.442389
WBGene00020283		T06A4.3	0.513383	-1.17738	0.066297	0.442155
WBGene00013785	nep-23	Y116A8C.4	0.444177	-1.17804	0.049535	0.44195
WBGene00011924		T22C8.3	0.394506	-1.17839	0.0402278	0.441843
WBGene00007590	ttr-43	C14C10.7	0.490192	-1.17878	0.0610922	0.441724
WBGene00022128		Y71F9B.6	0.518453	-1.18001	0.0674745	0.441348
WBGene00009949		F53A2.1	0.606585	-1.1802	0.091971	0.441291
WBGene00017724		F22F7.7	0.243732	-1.18055	0.0186218	0.441183
WBGene00003603	nhr-4	F32B6.1	0.240476	-1.18065	0.0183018	0.441153
WBGene00014186	nhr-244	ZK1025.6	0.563066	-1.18088	0.0787899	0.441082
WBGene00021197		Y17G9A.4	0.547546	-1.18111	0.0742815	0.441011
WBGene00011310		T01B4.3	0.282496	-1.18174	0.0232927	0.44082
WBGene00001059	dpf-6	F44B9.1	0.489533	-1.18198	0.0609055	0.440746
WBGene00020408		T10D4.6	0.150392	-1.18208	0.00908166	0.440716
WBGene00012943	bed-2	Y47D3B.9	0.234282	-1.18223	0.0174878	0.44067
WBGene00011073		R07A4.2	0.450162	-1.18231	0.0512167	0.440644
WBGene00013562		Y75B8A.32	0.504678	-1.18234	0.0642812	0.440636
WBGene00009148		F26D2.3	0.60742	-1.18276	0.0922407	0.440507
WBGene00000761	coq-1	C24A11.9	0.127138	-1.18281	0.00711479	0.440492
WBGene00019289	kcc-3	K02A2.3	0.326105	-1.183	0.0294348	0.440434
WBGene00007926		C34C12.7	0.283586	-1.18372	0.0234836	0.440214
WBGene00000989	dhs-26	ZK816.5	0.52676	-1.18501	0.0696493	0.439821
WBGene00017792		F25E5.16	0.571701	-1.1855	0.0815256	0.439671
WBGene00008858		F15D3.8	0.57961	-1.18583	0.0834222	0.439571
WBGene00009089	jmjd-3.2	F23D12.5	0.595594	-1.18599	0.0883604	0.439524
WBGene00004776	ser-1	F59C12.2	0.461625	-1.18625	0.0535067	0.439444
WBGene00017151		EGAP9.3	0.530748	-1.18738	0.0706511	0.4391
WBGene00001070	dpy-8	C31H2.2	0.526076	-1.18757	0.069434	0.439041
WBGene00022017		Y61A9LA.5	0.4736	-1.18914	0.0563975	0.438565
WBGene00003156	mcm-4	Y39G10AR.14	0.362627	-1.1893	0.0350109	0.438517
WBGene00015887		C17C3.1	0.592779	-1.18963	0.0874506	0.438416
WBGene00008094		C44H4.4	0.125137	-1.19153	0.00687976	0.437838
WBGene00004010	pha-1	Y48A6C.5	0.222523	-1.19219	0.0162094	0.43764
WBGene00006949	wrt-3	F38E11.7	0.475215	-1.19219	0.0569424	0.437637
WBGene00018415	nhr-184	F44C8.9	0.463149	-1.19242	0.0541778	0.437568
WBGene00004878	smf-3	Y69A2AR.4	0.392894	-1.19311	0.03997	0.437359
WBGene00004793	shw-3	R186.5	0.49716	-1.19338	0.0625547	0.437277
WBGene00013860		ZC247.2	0.327327	-1.19401	0.0297372	0.437087
WBGene00019589		K09F6.6	0.229777	-1.1941	0.016997	0.43706
WBGene00018714		F52H2.1	0.29437	-1.19424	0.0247782	0.437018
WBGene00020368	ast-1	T08H4.3	0.52676	-1.19538	0.0695868	0.436671
WBGene00016309	sdz-4	C32B5.16	0.582151	-1.19604	0.0840178	0.436472
WBGene00017980		F32B5.7	0.191314	-1.19696	0.0128	0.436194
WBGene00017584		F19B10.2	0.4716	-1.19742	0.0556142	0.436055
WBGene00012226		W03G11.4	0.303129	-1.19764	0.0259111	0.435989
WBGene00006342	sup-37	C01B7.1	0.134367	-1.19851	0.00767561	0.435724
WBGene00006331	sup-26	R10E4.2	0.090129	-1.19863	0.00437867	0.435688
WBGene00008644		F10C2.3	0.355345	-1.19952	0.0338914	0.435419
WBGene00011227		R11.2	0.479712	-1.19969	0.0585341	0.435369
WBGene00008998	ncs-4	F21A10.1	0.449479	-1.20134	0.0510856	0.434871
WBGene00015085		B0244.10	0.316505	-1.20183	0.0280122	0.434725
WBGene00001650	gon-1	F25H8.3	0.1789	-1.20276	0.0116415	0.434444
WBGene00016314		C32D5.6	0.362496	-1.20319	0.0348777	0.434313
WBGene00015112		B0281.5	0.522159	-1.20397	0.0682976	0.434081
WBGene00000888	cyn-12	C34D4.12	0.589794	-1.20415	0.0865457	0.434024
WBGene00011610		T08D2.5	0.447211	-1.20438	0.0506952	0.433955
WBGene00001055	dpf-2	C27C12.7	0.136257	-1.20455	0.00790484	0.433906
WBGene00001475	fmi-1	F15B9.7	0.317384	-1.20465	0.0281274	0.433874
WBGene00045414		T19H5.7	0.581924	-1.20559	0.0839161	0.433591
WBGene00015794		C15F1.1	0.228311	-1.20572	0.0168126	0.433554
WBGene00220027		M01D7.11	0.484025	-1.20733	0.0596269	0.433069
WBGene00002055	ifc-1	F37B4.2	0.267436	-1.20804	0.0214482	0.432856
WBGene00001484	fox-1	T07D1.4	0.254008	-1.20818	0.0199493	0.432814
WBGene00011575	madf-4	T07C12.11	0.505882	-1.2083	0.0645328	0.432778
WBGene00006812	unc-80	F25C8.3	0.166773	-1.21128	0.0104975	0.431885
WBGene00004508	rrf-1	F26A3.8	0.23827	-1.21166	0.0179684	0.431772
WBGene00003624	nhr-28	C11G6.4	0.198858	-1.21217	0.0135301	0.43162
WBGene00044283	spp-22	ZK867.3	0.405423	-1.21302	0.0423268	0.431365
WBGene00020015	nhr-210	R11G11.12	0.419498	-1.21311	0.045184	0.431337
WBGene00008803	lips-10	F14E5.5	0.351763	-1.21347	0.0331982	0.43123
WBGene00021374		Y37E11B.1	0.477286	-1.215	0.0577149	0.430772
WBGene00016067		C24H10.1	0.397211	-1.21601	0.040619	0.430472
WBGene00022538		ZC190.4	0.350948	-1.21674	0.0330797	0.430255
WBGene00014822		R11H6.6	0.514138	-1.21675	0.0664554	0.430252
WBGene00023414		R01H2.7	0.513127	-1.21694	0.0662335	0.430195
WBGene00009697		F44F1.5	0.563812	-1.21893	0.0792307	0.429602
WBGene00022681		ZK185.1	0.255262	-1.21981	0.0201085	0.429339
WBGene00011257	npax-3	R13.2	0.567839	-1.21997	0.0803355	0.429292
WBGene00018939	fbxa-190	F56C3.2	0.56311	-1.22107	0.0788648	0.428963
WBGene00044400		Y55B1BR.5	0.500317	-1.22136	0.0632148	0.428878
WBGene00005444	srh-237	T05E12.7	0.463545	-1.22223	0.0543334	0.42862
WBGene00011725	lips-5	T12A7.4	0.368508	-1.22423	0.0362716	0.428025
WBGene00008089		C44C10.9	0.185783	-1.22476	0.0122879	0.427868
WBGene00012491		Y20C6A.1	0.415731	-1.22515	0.0443647	0.427752
WBGene00006635	tsp-9	C25G6.2	0.239317	-1.22526	0.018171	0.427721
WBGene00007943		C34F6.9	0.16351	-1.2256	0.0102618	0.427619
WBGene00009823	gadr-6	F47G4.2	0.334653	-1.22572	0.0308886	0.427583
WBGene00196315		Y24D9A.11	0.21155	-1.226	0.014883	0.427501
WBGene00001821	ham-2	C07A12.1	0.340068	-1.22642	0.031691	0.427377
WBGene00016080		C24H12.11	0.550302	-1.22656	0.0749165	0.427335
WBGene00011486		T05E12.3	0.287761	-1.22659	0.0238976	0.427326
WBGene00021389		Y38A10A.2	0.480839	-1.22704	0.0588891	0.427192
WBGene00021994		Y59E9AL.4	0.212898	-1.22726	0.015041	0.427129
WBGene00007801	trpa-1	C29E6.2	0.273786	-1.23064	0.0221523	0.426128
WBGene00010356		H03A11.1	0.144389	-1.23271	0.00854959	0.425516
WBGene00019666	sago-1	K12B6.1	0.123586	-1.23429	0.00675916	0.425051
WBGene00219374		C25A11.10	0.31833	-1.23449	0.0282679	0.424991
WBGene00011726	lpr-2	T12A7.5	0.250336	-1.23678	0.0194388	0.42432
WBGene00021651	miro-3	Y47G6A.27	0.340451	-1.23694	0.0318673	0.424271
WBGene00015984		C18G1.6	0.558951	-1.23745	0.0774866	0.424122
WBGene00011633		T09A5.4	0.369255	-1.23785	0.0364699	0.424004
WBGene00008793		F14D7.6	0.135653	-1.23894	0.00781563	0.423684
WBGene00008548		F07A11.5	0.141885	-1.23897	0.00832575	0.423676
WBGene00007605	asp-10	C15C8.3	0.143801	-1.23945	0.00847895	0.423533
WBGene00004369	rig-1	K09E2.4	0.151948	-1.24027	0.00923874	0.423292
WBGene00011217		R10E11.5	0.353054	-1.24059	0.0334973	0.423199
WBGene00014092		ZK822.5	0.0915429	-1.24091	0.00446365	0.423104
WBGene00004267	rab-3	C18A3.6	0.207143	-1.2416	0.0143156	0.422905
WBGene00003727	nhr-137	C56E10.4	0.326603	-1.24251	0.0296225	0.422638
WBGene00015402		C03G6.17	0.327317	-1.24277	0.0297067	0.42256
WBGene00017381	ddr-2	F11D5.3	0.362627	-1.24307	0.0350194	0.422473
WBGene00006620	svh-1	C07G1.1	0.456338	-1.24384	0.0524066	0.422247
WBGene00020529		T15B7.17	0.556922	-1.24425	0.0765656	0.422127
WBGene00003645	nhr-55	T01G6.7	0.292649	-1.24427	0.0244597	0.422122
WBGene00008924		F17E5.2	0.135653	-1.24515	0.00782458	0.421865
WBGene00006599	tpa-1	B0545.1	0.163355	-1.24519	0.0102424	0.421853
WBGene00008212		C49F5.8	0.555818	-1.2458	0.0761993	0.421674
WBGene00044585		C40H5.8	0.554753	-1.24657	0.0759304	0.42145
WBGene00018468	tag-80	F45E4.3	0.539781	-1.24797	0.0725557	0.42104
WBGene00018282		F41D9.2	0.259802	-1.24835	0.0205763	0.42093
WBGene00022788	slc-17.7	ZK682.2	0.215023	-1.24867	0.0153171	0.420836
WBGene00018222		F40A3.7	0.372802	-1.2488	0.0368865	0.4208
WBGene00019774		M04G7.3	0.322801	-1.25024	0.0288947	0.420377
WBGene00002178	jnk-1	B0478.1	0.41667	-1.25085	0.0445852	0.420201
WBGene00020788	nep-22	T25B6.2	0.159548	-1.25193	0.0099167	0.419886
WBGene00010221		F57G12.1	0.101057	-1.2542	0.00509659	0.419226
WBGene00002210	kin-29	F58H12.1	0.0995261	-1.25422	0.00497919	0.41922
WBGene00011674	cyp-13A8	T10B9.4	0.544703	-1.25434	0.0735727	0.419185
WBGene00016911	drn-1	C54A12.4	0.390576	-1.25621	0.0395733	0.418642
WBGene00003726	nhr-136	C13C4.3	0.232134	-1.25668	0.0172676	0.418505
WBGene00004020	pho-1	EGAP2.3	0.0681847	-1.25689	0.00296473	0.418446
WBGene00000232	avr-14	B0207.12	0.212954	-1.25889	0.0150829	0.417866
WBGene00015950		C18A11.4	0.463545	-1.25902	0.0543616	0.417828
WBGene00003609	nhr-10	B0280.8	0.118627	-1.26005	0.00636202	0.417529
WBGene00016365	nhr-139	C33G8.8	0.443405	-1.26046	0.0493958	0.417412
WBGene00016189		C28G1.4	0.533757	-1.2608	0.071366	0.417313
WBGene00014011		ZK632.2	0.129013	-1.26114	0.00725496	0.417215
WBGene00009361		F33E2.5	0.435315	-1.26136	0.0480298	0.417149
WBGene00018560		F47D12.3	0.503223	-1.26211	0.0638548	0.416935
WBGene00219623	anr-2	Y57A10A.43	0.462374	-1.2636	0.0536483	0.416503
WBGene00011165		R09D1.9	0.530355	-1.26397	0.0704707	0.416395
WBGene00019924	fbxc-33	R07C3.8	0.414253	-1.26411	0.0440596	0.416357
WBGene00013379		Y62E10A.13	0.170893	-1.26508	0.0108805	0.416076
WBGene00022608	madf-9	ZC416.1	0.334672	-1.26528	0.0309301	0.416018
WBGene00008830	nhr-176	F14H3.11	0.297961	-1.26587	0.0252219	0.415849
WBGene00015336		C02D5.2	0.450535	-1.26633	0.0513125	0.415715
WBGene00022610		ZC416.6	0.150446	-1.26662	0.00909389	0.415632
WBGene00007984	irx-1	C36F7.1	0.186534	-1.26699	0.0123928	0.415525
WBGene00015879		C17B7.5	0.531623	-1.26725	0.0708915	0.41545
WBGene00002163	ist-1	C54D1.3	0.228311	-1.26786	0.0168342	0.415274
WBGene00002991	lin-2	F17E5.1	0.137108	-1.2679	0.00796726	0.415264
WBGene00003647	nhr-57	T05B4.2	0.252367	-1.26855	0.0196857	0.415078
WBGene00019978	hacd-1	R09B5.6	0.419498	-1.26886	0.0453716	0.414987
WBGene00005602	srj-14	C03G6.3	0.347464	-1.26944	0.0326482	0.414821
WBGene00021897	ser-6	Y54G2A.35	0.525956	-1.2697	0.069387	0.414747
WBGene00003553	nas-37	C17G1.6	0.235859	-1.27002	0.0176774	0.414655
WBGene00017398	slc-17.6	F12B6.2	0.194572	-1.27043	0.0131461	0.414537
WBGene00019489		K07E1.1	0.12189	-1.27083	0.00662305	0.414421
WBGene00018400		F43H9.4	0.222036	-1.27084	0.0160865	0.414418
WBGene00019728		M02D8.2	0.394506	-1.27145	0.0402509	0.414243
WBGene00003684	nhr-94	C12D5.8	0.419498	-1.27237	0.0453516	0.413979
WBGene00043988		AC8.10	0.326105	-1.27255	0.0294054	0.413928
WBGene00007075		AC8.3	0.326105	-1.27255	0.0294054	0.413928
WBGene00007583		C14B4.2	0.0965247	-1.27288	0.00479245	0.413834
WBGene00007508		C10C5.4	0.201575	-1.27399	0.0138106	0.413514
WBGene00000047	acr-8	ZC504.2	0.399915	-1.27421	0.0411905	0.413453
WBGene00009532	ccch-1	F38B7.1	0.1317	-1.27423	0.00748418	0.413446
WBGene00020261	vet-1	T05E7.5	0.489328	-1.27517	0.0608104	0.413177
WBGene00010550		K04B12.2	0.161442	-1.27568	0.0101033	0.41303
WBGene00012529		Y32F6A.4	0.137167	-1.27586	0.00799786	0.412979
WBGene00013391		Y62H9A.3	0.268666	-1.27621	0.0215787	0.412877
WBGene00018871		F55C12.4	0.436671	-1.27635	0.0482053	0.41284
WBGene00007693		C23H4.4	0.415404	-1.27645	0.0443051	0.41281
WBGene00018615		F48G7.4	0.29004	-1.27774	0.0241729	0.41244
WBGene00007862		C32C4.1	0.408019	-1.27923	0.0430334	0.412014
WBGene00019703	fbxb-41	M01D1.8	0.4736	-1.28003	0.056437	0.411788
WBGene00021040		W05G11.2	0.456943	-1.28093	0.0525032	0.41153
WBGene00016797		C50A2.3	0.237367	-1.28154	0.0178538	0.411356
WBGene00000374	cyp-31A1	C01F6.3	0.100489	-1.28271	0.00504293	0.411022
WBGene00011671	cyp-13A4	T10B9.1	0.373263	-1.28372	0.0370429	0.410735
WBGene00044467		R05C11.4	0.259109	-1.28372	0.0204884	0.410734
WBGene00019370		K03H6.5	0.47922	-1.28408	0.0584172	0.410633
WBGene00022024		Y64H9A.2	0.503223	-1.28502	0.0638805	0.410365
WBGene00011418	igdb-1	T04A11.3	0.12264	-1.28638	0.00668741	0.409978
WBGene00013715		Y106G6G.6	0.503922	-1.28705	0.064029	0.409788
WBGene00011923	chhy-1	T22C8.2	0.234282	-1.2872	0.0174895	0.409745
WBGene00006970	zag-1	F28F9.1	0.376964	-1.2882	0.0375561	0.409461
WBGene00021461	nekl-1	Y39G10AR.3	0.509366	-1.28974	0.0655365	0.409025
WBGene00015370		C03A7.12	0.41536	-1.29086	0.0442758	0.408708
WBGene00006351	sur-5	K03A1.5	0.129743	-1.29088	0.00731142	0.408702
WBGene00012750	faah-6	Y41C4A.2	0.492621	-1.29284	0.0617004	0.408147
WBGene00018985		F56F10.2	0.32325	-1.29294	0.0289924	0.408119
WBGene00017730		F22H10.6	0.30202	-1.29509	0.0257267	0.407511
WBGene00017557	nep-11	F18A12.8	0.211625	-1.29601	0.0149135	0.407251
WBGene00011454	lron-14	T05A1.3	0.366406	-1.29654	0.0357755	0.407101
WBGene00009991		F53F4.8	0.483961	-1.29685	0.0594592	0.407015
WBGene00044482		F29B9.12	0.504678	-1.29722	0.0643138	0.406908
WBGene00011512		T05H10.8	0.448473	-1.29782	0.0508915	0.406741
WBGene00000501	cho-1	C48D1.3	0.382945	-1.30131	0.0383899	0.405758
WBGene00015197		B0454.6	0.159192	-1.30217	0.00987751	0.405516
WBGene00003683	nhr-93	T24A6.9	0.496081	-1.30342	0.062297	0.405163
WBGene00005374	srh-158	F20E11.13	0.368851	-1.30354	0.0363785	0.405131
WBGene00016274		C30G12.2	0.151769	-1.3039	0.00920457	0.405029
WBGene00011400		T03F6.4	0.334531	-1.30543	0.0307781	0.4046
WBGene00017398	slc-17.6	F12B6.2	0.179865	-1.30571	0.0117364	0.404523
WBGene00021152	mgl-3	Y4C6A.2	0.43186	-1.30609	0.0474437	0.404417
WBGene00006642	tsp-16	F01E11.4	0.398628	-1.30628	0.0409316	0.404361
WBGene00015527		C06E2.1	0.334867	-1.30734	0.030968	0.404064
WBGene00013730	sql-1	Y111B2A.4	0.492569	-1.30789	0.0615616	0.403911
WBGene00004237	ptr-23	ZK270.1	0.23827	-1.30809	0.0179784	0.403855
WBGene00003604	nhr-5	Y73F8A.21	0.196632	-1.30838	0.0133086	0.403774
WBGene00011760		T13H5.6	0.137167	-1.30892	0.0079983	0.403622
WBGene00012162	sek-6	VZC374L.1	0.384327	-1.30921	0.0385748	0.403543
WBGene00017854		F27C1.4	0.458895	-1.31004	0.0528254	0.403308
WBGene00015901	nhr-158	C17E7.6	0.484025	-1.31017	0.0596771	0.403274
WBGene00016364	nhr-161	C33G8.7	0.315237	-1.3109	0.0277887	0.40307
WBGene00011738		T12G3.2	0.0632022	-1.31189	0.00266561	0.402794
WBGene00018743		F53B3.5	0.223588	-1.312	0.0163798	0.402762
WBGene00004333	rec-8	W02A2.6	0.492709	-1.31209	0.0617859	0.402737
WBGene00009029		F21H7.3	0.462669	-1.31216	0.0537375	0.402718
WBGene00022626		ZC513.1	0.457114	-1.31266	0.0525499	0.402578
WBGene00015371		C03A7.13	0.432257	-1.31323	0.0475686	0.402418
WBGene00044150		VB0395L.1	0.334531	-1.31337	0.0307689	0.40238
WBGene00021725	bath-9	Y49F6C.3	0.458895	-1.31363	0.0528636	0.402308
WBGene00011095	gana-1	R07B7.11	0.199193	-1.31532	0.0135647	0.401835
WBGene00002182	kap-1	F08F8.3	0.305851	-1.31673	0.0264076	0.401445
WBGene00016721		C46G7.1	0.0859131	-1.31689	0.00407193	0.401401
WBGene00004902	snf-3	T13B5.1	0.147686	-1.31707	0.00883067	0.401349
WBGene00020673		T22B7.4	0.258495	-1.31728	0.0204245	0.401291
WBGene00044922		Y43C5A.7	0.32325	-1.31736	0.0289917	0.401268
WBGene00007228	acs-7	C01G6.7	0.235219	-1.31766	0.0175807	0.401185
WBGene00021576	fbxc-51	Y46B2A.1	0.475338	-1.31781	0.0570699	0.401145
WBGene00009100	rgef-1	F25B3.3	0.334143	-1.31816	0.0306631	0.401046
WBGene00021146	lgc-45	W10G11.16	0.182517	-1.31817	0.0120263	0.401043
WBGene00014917	fbxa-122	Y53C10A.13	0.180339	-1.31876	0.0117994	0.400879
WBGene00001053	dop-2	K09G1.4	0.278873	-1.31913	0.0227306	0.400776
WBGene00011967	pir-1	T23G7.5	0.259802	-1.3209	0.0205893	0.400286
WBGene00017010		D1007.15	0.0793913	-1.32188	0.0037137	0.400013
WBGene00018451		F45D11.4	0.476781	-1.3221	0.0576108	0.399952
WBGene00018449		F45D11.2	0.476781	-1.3221	0.0576108	0.399952
WBGene00018450		F45D11.3	0.476781	-1.3221	0.0576108	0.399952
WBGene00019434	nmtn-1	K06A5.8	0.235859	-1.32301	0.0176846	0.399701
WBGene00022574		ZC239.16	0.390576	-1.32333	0.0393776	0.399612
WBGene00020929		W02C12.2	0.340225	-1.32407	0.0317647	0.399406
WBGene00019480		K07C11.8	0.189014	-1.32428	0.0126024	0.399348
WBGene00015610		C08F1.6	0.462813	-1.32479	0.0539002	0.399207
WBGene00017497	irld-32	F15E11.11	0.350239	-1.32601	0.032992	0.398869
WBGene00201419		K08B12.13	0.456143	-1.32649	0.052303	0.398737
WBGene00014669		C06G8.3	0.166773	-1.32668	0.0105061	0.398685
WBGene00020004		R11E3.2	0.35134	-1.32954	0.0331375	0.397896
WBGene00015624		C09B8.5	0.390576	-1.3303	0.039487	0.397686
WBGene00009078	rpb-12	F23B2.13	0.477286	-1.33189	0.0578021	0.397247
WBGene00001075	dpy-14	H27M09.4	0.462669	-1.33273	0.053736	0.397016
WBGene00010497	axl-1	K02B12.4	0.29623	-1.33387	0.0249699	0.396704
WBGene00044303	hst-3.2	F52B10.2	0.476578	-1.33437	0.0574732	0.396564
WBGene00018077		F35H12.5	0.194328	-1.33686	0.0131066	0.39588
WBGene00020163		T02G5.3	0.42117	-1.33829	0.0456946	0.395488
WBGene00012915	lgc-35	Y46G5A.26	0.398536	-1.33897	0.0408985	0.395302
WBGene00002999	lin-10	C09H6.2	0.0492666	-1.3393	0.00199019	0.395212
WBGene00044444		F09G8.10	0.407431	-1.33967	0.0428302	0.395111
WBGene00003571	ncx-6	C07A9.4	0.314809	-1.33993	0.0276377	0.395041
WBGene00006766	unc-30	B0564.10	0.466179	-1.3412	0.0548088	0.394691
WBGene00009787		F46F2.3	0.0953758	-1.34129	0.00471278	0.394667
WBGene00008647		F10C2.7	0.469419	-1.34325	0.055329	0.394132
WBGene00007341		C05D12.4	0.337983	-1.34349	0.0314365	0.394068
WBGene00011446		T04F8.8	0.0325497	-1.34365	0.00117973	0.394023
WBGene00004764	sel-7	K04G11.2	0.389427	-1.34593	0.0391783	0.3934
WBGene00001700	grd-11	K02E2.2	0.465287	-1.34849	0.0545935	0.392703
WBGene00009799	lgc-47	F47A4.1	0.35302	-1.34962	0.0334248	0.392395
WBGene00020276		T05H4.15	0.43076	-1.34972	0.0472109	0.392368
WBGene00010467		K01D12.8	0.456338	-1.34986	0.052354	0.392331
WBGene00001089	dre-1	K04A8.6	0.125659	-1.34995	0.00696947	0.392307
WBGene00018622	nhr-190	F48G7.11	0.321092	-1.35294	0.0286465	0.391493
WBGene00012322		W07A12.4	0.428048	-1.35507	0.0467614	0.390915
WBGene00044493		Y54G2A.50	0.0676092	-1.35592	0.00291564	0.390686
WBGene00021497		Y40C5A.4	0.184714	-1.35625	0.0121952	0.390596
WBGene00001709	grk-2	W02B3.2	0.127138	-1.35629	0.00711935	0.390585
WBGene00000958	dgk-1	C09E10.2	0.154932	-1.35697	0.00951208	0.390401
WBGene00010386		H12D21.10	0.150392	-1.35736	0.0090745	0.390296
WBGene00008560	pho-13	F07H5.9	0.110102	-1.358	0.00572128	0.390124
WBGene00021158		Y4C6B.4	0.303869	-1.35933	0.0260513	0.389763
WBGene00003664	nhr-74	C27C7.3	0.291514	-1.36145	0.0243303	0.38919
WBGene00017105		E02H9.7	0.316163	-1.36156	0.0279187	0.389162
WBGene00007254		C01H6.4	0.169764	-1.36315	0.0107953	0.388732
WBGene00020503		T14B4.9	0.440785	-1.36346	0.0489638	0.38865
WBGene00011713		T11F9.12	0.0768913	-1.36413	0.00356431	0.388468
WBGene00010385		H12D21.9	0.390576	-1.36477	0.039548	0.388296
WBGene00020920	set-20	W01C8.4	0.160052	-1.36487	0.00998785	0.38827
WBGene00000443	ceh-20	F31E3.1	0.0793913	-1.36489	0.00371573	0.388264
WBGene00003698	nhr-108	F35E8.12	0.442644	-1.36565	0.0492438	0.388059
WBGene00017565	ddo-2	F18E3.7	0.15986	-1.36652	0.00994739	0.387825
WBGene00018358		F42G8.7	0.297054	-1.36684	0.025057	0.387739
WBGene00006309	sul-2	D1014.1	0.322801	-1.36687	0.0288546	0.387731
WBGene00013584	nhr-243	Y80D3A.4	0.182487	-1.36761	0.0120049	0.387533
WBGene00019756		M03E7.4	0.422203	-1.36864	0.045957	0.387256
WBGene00001687	gpn-1	F59D12.4	0.307773	-1.37016	0.0266366	0.386848
WBGene00009582		F40F9.5	0.079075	-1.37052	0.00369154	0.386751
WBGene00003721	nhr-131	T01G6.2	0.153273	-1.37278	0.00938471	0.386148
WBGene00016544	math-18	C40A11.1	0.336379	-1.37418	0.0311676	0.385772
WBGene00003549	nas-31	F58B4.1	0.19437	-1.37553	0.013121	0.385411
WBGene00002979	lfe-2	C46H11.4	0.0389123	-1.37625	0.00148881	0.385219
WBGene00000037	ace-3	Y48B6A.8	0.367955	-1.37793	0.0360921	0.384769
WBGene00000529	clh-2	B0491.8	0.288448	-1.37884	0.0239888	0.384527
WBGene00007321		C05B5.4	0.444177	-1.37928	0.0495107	0.384411
WBGene00003892	osm-12	Y75B8A.12	0.413119	-1.38071	0.0438654	0.384029
WBGene00019956	fbxb-75	R08C7.13	0.442644	-1.38072	0.0492586	0.384026
WBGene00010881		M05D6.9	0.362627	-1.38152	0.0350131	0.383814
WBGene00000086	aex-3	C02H7.3	0.101798	-1.38529	0.00515693	0.382814
WBGene00017959	ugt-42	F31F4.7	0.438267	-1.38611	0.0484595	0.382595
WBGene00011990		T24D5.2	0.105039	-1.38646	0.00537717	0.382503
WBGene00006681	twk-29	F46A9.3	0.304064	-1.38821	0.0260992	0.382037
WBGene00020501		T14B4.5	0.282676	-1.38927	0.0233566	0.381757
WBGene00003015	lin-29	W03C9.4	0.19207	-1.38939	0.0128815	0.381726
WBGene00014053		ZK669.3	0.0659025	-1.39251	0.0028225	0.380902
WBGene00016064	acd-1	C24G7.2	0.419498	-1.39382	0.0452074	0.380556
WBGene00017033	nekl-4	D1044.8	0.398022	-1.39421	0.0407278	0.380454
WBGene00195241		Y113G7B.27	0.421376	-1.39528	0.0457919	0.38017
WBGene00019290		K02A2.5	0.424323	-1.39623	0.046238	0.37992
WBGene00015100		B0280.2	0.250336	-1.39837	0.0194679	0.379358
WBGene00012404		Y6G8.2	0.353054	-1.39989	0.0335085	0.378958
WBGene00018779		F53H8.3	0.137954	-1.40005	0.00805236	0.378915
WBGene00007851	clec-245	C31G12.2	0.390576	-1.4003	0.0393382	0.378851
WBGene00003625	nhr-31	C26B2.3	0.0828862	-1.40046	0.00389897	0.378809
WBGene00003687	nhr-97	H27C11.1	0.0220907	-1.40285	0.000735037	0.378181
WBGene00000441	ceh-18	ZC64.3	0.086676	-1.40292	0.00415436	0.378162
WBGene00220215		Y92C3B.4	0.365245	-1.40304	0.0355668	0.378131
WBGene00007509		C10C5.5	0.247331	-1.40315	0.0190875	0.378104
WBGene00013652	sams-2	Y105C5B.12	0.421376	-1.40324	0.0457915	0.37808
WBGene00022073		Y67D8C.9	0.125664	-1.40531	0.00699213	0.377538
WBGene00019932		R07C12.2	0.146257	-1.40563	0.00869315	0.377452
WBGene00011928	cutl-12	T22C8.7	0.365245	-1.40796	0.0355755	0.376843
WBGene00006831	unc-104	C52E12.2	0.075939	-1.40933	0.00347527	0.376487
WBGene00006068	sto-6	Y71H9A.2	0.407431	-1.41043	0.0428645	0.3762
WBGene00044330	alr-1	R08B4.2	0.187931	-1.4116	0.0125191	0.375894
WBGene00015359		C02G6.1	0.144251	-1.41298	0.00852261	0.375536
WBGene00022767		ZK563.2	0.361627	-1.41357	0.0347726	0.375381
WBGene00007397		C07A4.2	0.398665	-1.41468	0.040959	0.375092
WBGene00011366		T02C1.2	0.284942	-1.41545	0.0236466	0.374893
WBGene00015430		C04E7.3	0.222036	-1.41578	0.0160235	0.374807
WBGene00044667		ZK622.5	0.247207	-1.41717	0.0190292	0.374446
WBGene00007840		C31C9.6	0.125134	-1.41823	0.00686613	0.374171
WBGene00020280		T06A1.5	0.103856	-1.41859	0.00527969	0.374077
WBGene00017433		F13H6.5	0.390576	-1.4186	0.0394272	0.374075
WBGene00020205	arrd-1	T04B8.3	0.407548	-1.42185	0.0429113	0.373233
WBGene00009726	tbc-13	F45E6.3	0.0840333	-1.42316	0.00396788	0.372894
WBGene00007799	nrx-1	C29A12.4	0.11754	-1.42343	0.00624844	0.372826
WBGene00017417		F13B6.2	0.0991701	-1.42444	0.00494733	0.372565
WBGene00021747		Y50D4C.2	0.228311	-1.42718	0.016832	0.371858
WBGene00009070		F23A7.5	0.388063	-1.42777	0.039018	0.371704
WBGene00007546	nhr-153	C13C4.1	0.190978	-1.42868	0.0127561	0.37147
WBGene00017565	ddo-2	F18E3.7	0.301793	-1.43098	0.0256895	0.370879
WBGene00022576		ZC250.2	0.222772	-1.43134	0.016254	0.370785
WBGene00019788		M116.1	0.399915	-1.43281	0.0412298	0.370408
WBGene00019791	sdz-25	M116.4	0.399915	-1.43281	0.0412298	0.370408
WBGene00003086	lst-4	Y37A1B.2	0.236541	-1.43291	0.0177637	0.370382
WBGene00006679	twk-26	C33D12.3	0.169764	-1.43435	0.0107935	0.370015
WBGene00045208		F13E9.15	0.268162	-1.43625	0.0215223	0.369526
WBGene00008993		F21A3.3	0.0744736	-1.43674	0.00336629	0.369402
WBGene00044109		K02E11.10	0.353932	-1.43798	0.0336968	0.369083
WBGene00009965	frpr-9	F53B7.2	0.384327	-1.43807	0.0385564	0.369062
WBGene00014576		Y43F11A.6	0.0447582	-1.43884	0.00178151	0.368865
WBGene00007857		C31H5.6	0.158945	-1.43922	0.00985277	0.368768
WBGene00010192		F57B7.2	0.174167	-1.43968	0.0112612	0.368648
WBGene00018435	btb-9	F45C12.4	0.23099	-1.43974	0.0171413	0.368635
WBGene00017580	lgc-4	F18G5.4	0.158945	-1.43987	0.00984469	0.3686
WBGene00003704	nhr-114	Y45G5AM.1	0.104597	-1.44351	0.00533032	0.367671
WBGene00009902	drd-1	F49E12.9	0.136107	-1.44383	0.00788243	0.36759
WBGene00013639		Y105C5A.15	0.094763	-1.44498	0.00467688	0.367296
WBGene00010453	fozi-1	K01B6.1	0.147009	-1.44637	0.00877273	0.366945
WBGene00006462	tag-97	C33A11.4	0.163719	-1.44826	0.0102847	0.366464
WBGene00015753		C14B9.3	0.235859	-1.44826	0.0176829	0.366462
WBGene00010976		R02D5.1	0.118503	-1.44876	0.00634059	0.366336
WBGene00015080		B0244.5	0.335043	-1.45134	0.0310041	0.36568
WBGene00010350		H01G02.3	0.153392	-1.45209	0.0094084	0.365491
WBGene00013453	fbxa-83	Y67A10A.4	0.310427	-1.45212	0.0270505	0.365483
WBGene00015767	hex-2	C14C11.3	0.0408723	-1.45238	0.0015832	0.365418
WBGene00018577	asna-2	F47G3.2	0.24211	-1.45257	0.0184692	0.36537
WBGene00007877	nfki-1	C33A11.1	0.0989072	-1.45334	0.00492248	0.365176
WBGene00003862	old-1	C08H9.5	0.362627	-1.45413	0.0349119	0.364974
WBGene00008123	ent-4	C47A4.2	0.111579	-1.45489	0.00583773	0.364783
WBGene00018074		F35H12.1	0.376964	-1.45759	0.037528	0.364101
WBGene00004152	pqn-70	T19B10.4	0.075939	-1.45829	0.00346867	0.363925
WBGene00219423		C23H5.15	0.326105	-1.45831	0.0294419	0.363919
WBGene00019764		M03F8.5	0.373194	-1.45902	0.0369915	0.36374
WBGene00018566		F47E1.2	0.209723	-1.45949	0.0147172	0.363622
WBGene00016713		C46E10.9	0.298117	-1.46062	0.0252527	0.363338
WBGene00014613		Y111B2A.25	0.0418121	-1.46065	0.00162953	0.36333
WBGene00020506	dop-3	T14E8.3	0.223006	-1.46103	0.0162975	0.363234
WBGene00018837		F54G2.1	0.110312	-1.46189	0.00574251	0.363018
WBGene00017013	ensh-1	D1009.3	0.315048	-1.46204	0.0277485	0.36298
WBGene00019268		H41C03.1	0.196453	-1.46262	0.0132849	0.362834
WBGene00020567		T19D2.1	0.170893	-1.46267	0.0108874	0.362822
WBGene00015545		C06G1.1	0.240476	-1.46704	0.0182966	0.361724
WBGene00008952		F19C6.3	0.297442	-1.46764	0.0251426	0.361572
WBGene00015439		C04E12.10	0.364609	-1.46796	0.0354624	0.361493
WBGene00014033	arrd-15	ZK643.1	0.223588	-1.46835	0.0163797	0.361396
WBGene00003917	par-2	F58B6.3	0.199294	-1.46844	0.0135834	0.361373
WBGene00022270		Y73E7A.3	0.0743132	-1.46859	0.00335463	0.361335
WBGene00019691		K12H6.12	0.208439	-1.47043	0.0146023	0.360875
WBGene00020561		T19C3.3	0.256034	-1.47067	0.0201844	0.360814
WBGene00017512	nhr-179	F16B4.11	0.172309	-1.47155	0.0110798	0.360596
WBGene00012393		Y6B3B.9	0.32089	-1.47247	0.0285903	0.360365
WBGene00044582		B0222.11	0.340451	-1.47283	0.0318504	0.360276
WBGene00195209		C07B5.8	0.364066	-1.47624	0.035243	0.359424
WBGene00009158		F26E4.3	0.0746271	-1.47741	0.00337765	0.359134
WBGene00219838		C28H8.14	0.311648	-1.47898	0.0272124	0.358743
WBGene00007220		C01B9.1	0.134927	-1.48355	0.0077516	0.357608
WBGene00000620	col-43	ZC513.8	0.298237	-1.48639	0.0252953	0.356906
WBGene00021497		Y40C5A.4	0.305851	-1.48845	0.0263872	0.356396
WBGene00004358	rhr-1	F08F3.3	0.0114247	-1.48883	0.000325976	0.356301
WBGene00016712		C46E10.8	0.315048	-1.49121	0.0276893	0.355714
WBGene00019519		K08B5.2	0.219465	-1.49133	0.0157393	0.355684
WBGene00004347	rgs-4	Y38E10A.21	0.160051	-1.49166	0.00997824	0.355602
WBGene00045276		F18E3.13	0.198545	-1.49201	0.013497	0.355516
WBGene00010867	tag-260	M04G12.1	0.0406707	-1.49331	0.00157298	0.355197
WBGene00015227		B0507.10	0.264587	-1.49507	0.0211726	0.354764
WBGene00044452		Y102E9.5	0.149685	-1.49993	0.00900006	0.353571
WBGene00019796		M151.4	0.298237	-1.50009	0.025316	0.353532
WBGene00008435	glna-2	DH11.1	0.0376309	-1.50177	0.00141746	0.353119
WBGene00001978	hmp-1	R13H4.4	0.0836395	-1.5025	0.00394432	0.352942
WBGene00014210		ZK1067.4	0.237367	-1.50256	0.0178539	0.352926
WBGene00020735		T23F2.2	0.0826441	-1.50345	0.00388268	0.35271
WBGene00008978	cutl-3	F20D1.8	0.282496	-1.50615	0.0232709	0.352049
WBGene00044504		R13A1.10	0.34209	-1.5062	0.0320417	0.352038
WBGene00021948	kvs-5	Y55F3C.3	0.0353364	-1.50667	0.00130379	0.351923
WBGene00015613		C08F1.10	0.313522	-1.50713	0.0274506	0.35181
WBGene00013540		Y75B8A.3	0.0676898	-1.50741	0.00292313	0.351742
WBGene00021190		Y14H12A.1	0.152419	-1.50792	0.00930353	0.351619
WBGene00007210	agmo-1	BE10.2	0.238573	-1.51107	0.0180154	0.350852
WBGene00018174		F38B6.4	0.133396	-1.51475	0.0076043	0.349957
WBGene00017418		F13B6.3	0.0563672	-1.51491	0.00233052	0.349919
WBGene00013931	clec-97	ZK39.6	0.20362	-1.51502	0.0139988	0.349891
WBGene00010646		K08C7.1	0.0571352	-1.51747	0.00236905	0.349297
WBGene00006671	twk-17	C44E12.3	0.125137	-1.51781	0.00690297	0.349217
WBGene00194682		F40D4.17	0.159955	-1.52621	0.00996282	0.347187
WBGene00015882		C17B7.8	0.322801	-1.52647	0.02887	0.347125
WBGene00017962	fbxa-72	F31F4.15	0.0860383	-1.52767	0.00408807	0.346838
WBGene00001052	dop-1	F15A8.5	0.135653	-1.5331	0.00781508	0.345533
WBGene00013379		Y62E10A.13	0.278873	-1.53324	0.0227624	0.345501
WBGene00015440	arrd-20	C04E12.11	0.304084	-1.53392	0.0261189	0.345337
WBGene00000478	cfz-2	F27E11.3	0.252543	-1.53675	0.0197295	0.344661
WBGene00013895		ZC434.9	0.0687994	-1.54058	0.00300486	0.343746
WBGene00003551	nas-33	K04E7.3	0.234282	-1.54121	0.0174968	0.343597
WBGene00045275		F18E3.12	0.247861	-1.54188	0.019162	0.343437
WBGene00004921	snt-1	F31E8.2	0.0613212	-1.54228	0.00256808	0.343342
WBGene00003630	nhr-40	T03G6.2	0.0186251	-1.54479	0.00058887	0.342746
WBGene00002095	ins-12	C17C3.19	0.315237	-1.5454	0.0278062	0.3426
WBGene00011591		T07F10.5	0.174029	-1.54681	0.0112316	0.342265
WBGene00004138	pqn-53	R07B7.3	0.0135409	-1.54768	0.000399207	0.342059
WBGene00015441	arrd-21	C04E12.12	0.261374	-1.54873	0.0208535	0.341812
WBGene00008521		F02D8.4	0.0738477	-1.54908	0.00332924	0.341729
WBGene00013257		Y57A10A.14	0.0943571	-1.55447	0.00462326	0.340454
WBGene00021163	nhr-275	Y5H2A.2	0.304776	-1.55549	0.0262064	0.340214
WBGene00016402		C34D4.10	0.0349421	-1.5577	0.00128509	0.339692
WBGene00006757	unc-18	F27D9.1	0.00996732	-1.55891	0.000274932	0.339408
WBGene00001637	gly-12	F48E3.1	0.0402712	-1.55925	0.00155275	0.339326
WBGene00003569	ncx-4	F35C12.2	0.101734	-1.56347	0.0051416	0.338337
WBGene00000083	adt-2	F08C6.1	0.0686246	-1.56364	0.002992	0.338297
WBGene00008567		F08A8.4	0.0451309	-1.56441	0.00179903	0.338116
WBGene00001135	eat-4	ZK512.6	0.119796	-1.565	0.00647371	0.337979
WBGene00219590	linc-72	F46C5.14	0.253365	-1.56611	0.0198501	0.337717
WBGene00017506		F16B4.4	0.015511	-1.56941	0.00047017	0.336946
WBGene00018569		F47F2.1	0.0945479	-1.57169	0.00464944	0.336414
WBGene00000135	amt-3	M195.3	0.238998	-1.5719	0.0181184	0.336365
WBGene00017658		F21C10.9	0.0444069	-1.57387	0.00176226	0.335906
WBGene00020726		T23C6.4	0.0912474	-1.57494	0.00443842	0.335656
WBGene00003779	nob-1	Y75B8A.2	0.108672	-1.57574	0.00560828	0.335472
WBGene00003715	nhr-125	R02D1.1	0.229777	-1.57594	0.0169859	0.335425
WBGene00013901	ugt-16	ZC443.6	0.130779	-1.57739	0.00739304	0.335088
WBGene00011090		R07B7.6	0.058861	-1.57749	0.00245458	0.335065
WBGene00003043	lip-1	C05B10.1	0.254456	-1.57825	0.0200298	0.334888
WBGene00000395	cdh-3	ZK112.7	0.0634641	-1.57833	0.00268755	0.33487
WBGene00001594	glc-4	C27H5.8	0.118313	-1.57937	0.00631449	0.334627
WBGene00015431		C04E7.4	0.0644847	-1.58036	0.00274265	0.334399
WBGene00018281	tbc-18	F41D9.1	0.128036	-1.58121	0.00719241	0.334202
WBGene00012811		Y43F8A.5	0.218086	-1.58254	0.0156275	0.333893
WBGene00022325	fbxa-5	Y82E9BL.8	0.289435	-1.58432	0.0240881	0.333481
WBGene00001248	elp-1	F38A6.2	0.0376805	-1.58525	0.0014238	0.333267
WBGene00007870		C32H11.7	0.134368	-1.58555	0.00769158	0.333197
WBGene00019117	nhr-144	F59E11.12	0.0762035	-1.58683	0.00351229	0.332903
WBGene00009843		F48C5.2	0.209236	-1.5889	0.0146706	0.332424
WBGene00004424	rpl-12	JC8.3	0.0247736	-1.59371	0.000844988	0.331318
WBGene00019311		K02E7.6	0.14448	-1.59658	0.00857043	0.33066
WBGene00022083		Y69A2AR.12	0.198545	-1.60142	0.0134931	0.329552
WBGene00019313	btb-10	K02E7.9	0.277066	-1.60172	0.0225492	0.329485
WBGene00007959		C35C5.10	0.0270418	-1.60219	0.000938395	0.329377
WBGene00016641		C44C1.1	0.0396313	-1.60465	0.00152103	0.328816
WBGene00002051	ifa-3	F52E10.5	0.2726	-1.60561	0.022011	0.328597
WBGene00018639	tbc-16	F49E10.1	0.150984	-1.60683	0.00914428	0.328319
WBGene00015709	cyp-33A1	C12D5.7	0.0394856	-1.6072	0.00151309	0.328234
WBGene00007455	ugt-22	C08F11.8	0.0120956	-1.60817	0.000349321	0.328014
WBGene00015434		C04E12.4	0.0212649	-1.60861	0.000702608	0.327914
WBGene00012184	mnr-1	W01F3.1	0.0173603	-1.61242	0.000537553	0.32705
WBGene00007474		C08H9.15	0.04957	-1.61358	0.00200538	0.326786
WBGene00194812		F19B2.12	0.0768913	-1.61376	0.00357066	0.326745
WBGene00011432	sdz-30	T04D3.2	0.265524	-1.61585	0.0212633	0.326273
WBGene00004234	ptr-20	Y53F4B.28	0.0627801	-1.61679	0.00263291	0.326059
WBGene00020943		W02D7.8	0.261374	-1.61733	0.0208354	0.325937
WBGene00010525		K03B8.8	0.048759	-1.61757	0.00196389	0.325884
WBGene00009840	fbxa-189	F47H4.9	0.18652	-1.62131	0.0123698	0.32504
WBGene00020006	set-15	R11E3.4	0.0387167	-1.6215	0.00147291	0.324997
WBGene00004000	pgp-6	T21E8.1	0.0388517	-1.62202	0.00148419	0.32488
WBGene00020075	math-35	R52.3	0.0290878	-1.62517	0.00103466	0.324172
WBGene00003057	lon-3	ZK836.1	0.198545	-1.62666	0.0134912	0.323838
WBGene00008214	gem-1	C49F8.2	0.0273653	-1.62699	0.000955466	0.323763
WBGene00016366	nhr-140	C33G8.9	0.187647	-1.62752	0.0124779	0.323644
WBGene00013716		Y106G6H.1	0.0198074	-1.63202	0.000638106	0.322636
WBGene00017968	skpo-3	F32A5.2	0.020823	-1.63294	0.000679361	0.322431
WBGene00001244	elo-6	F41H10.8	0.0168567	-1.63392	0.000517961	0.322211
WBGene00016368	nhr-163	C33G8.12	0.204519	-1.6355	0.0140729	0.321859
WBGene00000054	acr-15	F25G6.4	0.132005	-1.6364	0.00751721	0.321658
WBGene00010411		H25K10.1	0.229099	-1.63691	0.0169195	0.321545
WBGene00044361		K09F6.11	0.243084	-1.63958	0.0185579	0.32095
WBGene00077783		D1054.18	0.222072	-1.64048	0.0161238	0.320749
WBGene00000301	cav-1	T13F2.8	0.150836	-1.64229	0.00912639	0.320348
WBGene00004890	smp-2	D1037.2	0.010821	-1.64271	0.000303616	0.320255
WBGene00013746	lgc-55	Y113G7A.5	0.212954	-1.64327	0.015071	0.320129
WBGene00019865		R04A9.6	0.124972	-1.64399	0.00684982	0.319969
WBGene00012418		Y7A9C.1	0.072556	-1.64666	0.00322796	0.319378
WBGene00044508	nsy-7	C18F3.4	0.04009	-1.65251	0.00154101	0.318086
WBGene00003547	nas-29	F58A6.4	0.235859	-1.65476	0.0176582	0.317591
WBGene00001429	fkb-4	ZC455.10	0.166985	-1.65564	0.0105295	0.317398
WBGene00017077		D2096.10	0.0194985	-1.6557	0.000622267	0.317383
WBGene00006750	unc-10	T10A3.1	0.0225385	-1.65783	0.000758058	0.316915
WBGene00016088	clec-266	C25B8.4	0.198545	-1.66025	0.0134713	0.316385
WBGene00009958	madd-4	F53B6.2	0.0420425	-1.66885	0.00164349	0.314504
WBGene00001631	gly-6	H38K22.5	0.0170352	-1.66918	0.000524456	0.314432
WBGene00019156		H04M03.12	0.216148	-1.66949	0.0154117	0.314365
WBGene00020938	clec-218	W02D7.2	0.0175486	-1.67008	0.000544426	0.314235
WBGene00007520		C11E4.6	0.0252188	-1.67197	0.000863164	0.313824
WBGene00001243	elo-5	F41H10.7	0.00862019	-1.67317	0.000229592	0.313563
WBGene00017567		F18E3.11	0.175557	-1.67471	0.0113824	0.313229
WBGene00015220		B0507.3	0.172232	-1.6756	0.0110136	0.313035
WBGene00220050		R144.18	0.0721593	-1.67602	0.00320599	0.312944
WBGene00013508		Y71A12B.11	0.229099	-1.67659	0.016907	0.31282
WBGene00000541	cln-3.3	ZC190.1	0.104597	-1.67669	0.00532557	0.3128
WBGene00020889		T28C12.2	0.0961981	-1.67717	0.00476483	0.312696
WBGene00004197	prx-12	F08B12.2	0.0885519	-1.67808	0.00427401	0.312499
WBGene00017755	zip-8	F23F12.9	0.207143	-1.67921	0.0143432	0.312254
WBGene00016975	nhr-173	C56E10.1	0.0646834	-1.68096	0.00275877	0.311874
WBGene00006622	try-4	F31D4.6	0.223421	-1.68257	0.0163411	0.311526
WBGene00000438	ceh-14	F46C8.5	0.131296	-1.68475	0.00743786	0.311057
WBGene00019700	btb-11	M01D1.3	0.222036	-1.68477	0.0160544	0.311052
WBGene00001591	glc-1	F11A5.10	0.0387167	-1.68614	0.00147516	0.310758
WBGene00000367	cca-1	C54D2.5	0.00832395	-1.68864	0.000219727	0.310219
WBGene00012669		Y39B6A.7	0.221598	-1.69027	0.0159449	0.309868
WBGene00044262		Y95D11A.2	0.214455	-1.69075	0.015226	0.309766
WBGene00015965	ugt-48	C18C4.3	0.0290878	-1.69077	0.00103528	0.309762
WBGene00012324	rhy-1	W07A12.7	0.0274246	-1.6943	0.000960401	0.309004
WBGene00003877	pept-1	K04E7.2	0.00540823	-1.69483	0.000131212	0.308891
WBGene00010118		F55F3.4	0.215023	-1.70227	0.0153187	0.307302
WBGene00016367	nhr-162	C33G8.10	0.168943	-1.70401	0.0107064	0.306933
WBGene00020307		T07D3.4	0.041465	-1.70629	0.00161354	0.306446
WBGene00017093		E02C12.8	0.207143	-1.71265	0.0143641	0.305099
WBGene00007947		C35A5.3	0.0197878	-1.71307	0.00063385	0.305009
WBGene00023039		F41B5.11	0.20362	-1.71337	0.013999	0.304948
WBGene00012941		Y47D3B.4	0.156565	-1.71404	0.00965878	0.304805
WBGene00023492		T24D3.2	0.125664	-1.71546	0.00698508	0.304505
WBGene00008598	spin-3	F09A5.1	0.075939	-1.71576	0.00347744	0.304441
WBGene00001541	gcy-15	ZC239.7	0.0631335	-1.71636	0.00265896	0.304316
WBGene00011397		T03E6.8	0.0200498	-1.71853	0.000650566	0.303858
WBGene00012948	dhhc-2	Y47H9C.2	0.0274246	-1.72069	0.000961439	0.303403
WBGene00077712	nipi-4	F40A3.5	0.076086	-1.72923	0.00349784	0.301613
WBGene00001681	gpc-1	K02A4.2	0.180017	-1.72966	0.0117647	0.301524
WBGene00004814	skr-8	C52D10.9	0.200976	-1.73022	0.0137576	0.301407
WBGene00003007	lin-18	C16B8.1	0.0105765	-1.73114	0.000294245	0.301214
WBGene00045013		F08A7.1	0.0871547	-1.73134	0.00419561	0.301172
WBGene00006193	str-146	F58G4.6	0.192347	-1.732	0.0129159	0.301035
WBGene00012446	nhr-230	Y17D7A.1	0.0945479	-1.73605	0.00464043	0.30019
WBGene00004285	rab-37	W01H2.3	0.178922	-1.73864	0.0116536	0.299652
WBGene00017218	dct-5	F07F6.5	0.13028	-1.73878	0.00734943	0.299622
WBGene00003728	nhr-138	C28D4.9	0.00579465	-1.74232	0.000142305	0.298888
WBGene00023404	plr-1	Y47D3B.11	0.0220907	-1.74462	0.000736779	0.298413
WBGene00022675	gbb-2	ZK180.1	0.0198492	-1.74545	0.000641703	0.29824
WBGene00012168		W01A8.6	0.0422186	-1.74566	0.00165539	0.298197
WBGene00004367	ric-8	Y69A2AR.2	0.172255	-1.74998	0.0110341	0.297307
WBGene00014821		R10E8.7	0.00922804	-1.75293	0.000250708	0.296699
WBGene00020693	lron-8	T22E7.1	0.0177218	-1.75566	0.0005519	0.296138
WBGene00014838	cyp-13A9	T10B9.6	0.18652	-1.75587	0.0123691	0.296095
WBGene00015897	nhr-156	C17E7.1	0.118313	-1.75745	0.00630991	0.29577
WBGene00012631		Y38H6C.19	0.138722	-1.76015	0.00811366	0.295218
WBGene00017840	ttm-2	F26G1.4	0.0533206	-1.76372	0.00219191	0.294487
WBGene00014864		Y18D10A.22	0.168943	-1.765	0.010713	0.294227
WBGene00000988	dhs-25	F09E10.3	0.0128746	-1.76604	0.000377132	0.294014
WBGene00000553	cmk-1	K07A9.2	0.0871547	-1.7706	0.00419798	0.293087
WBGene00008678	stdh-2	F11A5.12	0.176109	-1.77688	0.0114286	0.291814
WBGene00006646	tsp-20	B0198.1	0.0516364	-1.77803	0.00211961	0.291581
WBGene00015043	cyp-34A8	B0213.14	0.0123403	-1.77935	0.000357954	0.291315
WBGene00001104	dsl-2	W09G12.1	0.174167	-1.7798	0.0112609	0.291225
WBGene00007041	tag-180	T24F1.6	0.0228092	-1.78315	0.000769358	0.290548
WBGene00017463		F14D12.1	0.0255936	-1.78577	0.000879029	0.290022
WBGene00017785		F25E5.4	0.0430306	-1.78753	0.00169233	0.289668
WBGene00019060		F58F9.7	0.032177	-1.79291	0.00116431	0.28859
WBGene00001430	fkb-5	C50F2.6	0.0498363	-1.7957	0.00202193	0.288031
WBGene00017364	clec-7	F10G2.3	0.0268979	-1.79663	0.000930209	0.287847
WBGene00018573	oac-30	F47F6.3	0.118627	-1.79873	0.00636938	0.287427
WBGene00017190		F07B7.12	0.161442	-1.80727	0.010097	0.285732
WBGene00020152	nhr-211	T01G6.5	0.13039	-1.81012	0.00736333	0.285167
WBGene00019213		H20E11.1	0.0211806	-1.8188	0.000697307	0.283456
WBGene00011755		T13H5.1	0.00614481	-1.81921	0.000152727	0.283375
WBGene00000889	cyn-13	Y116A8C.34	0.151901	-1.81978	0.00922688	0.283265
WBGene00008354	gcsh-1	D1025.2	0.00877936	-1.82175	0.000234352	0.282878
WBGene00015138		B0310.2	0.0215288	-1.82256	0.000713881	0.28272
WBGene00003977	pes-2.1	F56G4.2	0.150392	-1.82293	0.0090755	0.282647
WBGene00010158	pes-2.2	F56G4.3	0.150392	-1.82293	0.0090755	0.282647
WBGene00007823		C30H6.5	0.0995261	-1.82436	0.00497253	0.282367
WBGene00011099	nhr-208	R07B7.15	0.131955	-1.82534	0.00750649	0.282176
WBGene00022389	pde-6	Y95B8A.10	0.00301558	-1.82555	6.62e-05	0.282133
WBGene00000008	aat-7	F54D12.3	0.152085	-1.82681	0.00926969	0.281887
WBGene00008258	mans-2	C52E4.5	0.000909147	-1.82801	1.67e-05	0.281653
WBGene00000083	adt-2	F08C6.1	0.00672274	-1.8326	0.000169626	0.280758
WBGene00235352		ZK250.13	0.0270418	-1.83336	0.000938376	0.280611
WBGene00008810	cyp-13A12	F14F7.3	0.141885	-1.83337	0.00833229	0.280608
WBGene00009408		F35C12.3	0.0845012	-1.83727	0.00399499	0.279851
WBGene00019408		K05F1.6	0.00313303	-1.84095	6.91e-05	0.279139
WBGene00015588		C08A9.8	0.144389	-1.84241	0.00855444	0.278856
WBGene00195164		K12B6.11	0.129313	-1.84283	0.00727949	0.278774
WBGene00020674		T22B7.7	0.0103676	-1.84753	0.000287817	0.277868
WBGene00003690	nhr-100	C28D4.1	0.00267821	-1.85514	5.7e-05	0.276405
WBGene00017578	drl-1	F18F11.5	0.0146674	-1.86024	0.000438509	0.27543
WBGene00011307	mpst-7	R186.6	0.0421612	-1.8613	0.00165063	0.275227
WBGene00007467	chil-3	C08H9.7	0.134927	-1.86662	0.00775565	0.274215
WBGene00003729	nhx-1	B0395.1	0.0785702	-1.87055	0.00365865	0.27347
WBGene00016629		C44B7.7	0.0151455	-1.87176	0.000458062	0.27324
WBGene00004911	snf-12	T25B6.7	0.0374179	-1.87668	0.00140278	0.27231
WBGene00009202	aptf-4	F28C6.1	0.122348	-1.878	0.00666246	0.272061
WBGene00011718		T11G6.3	0.00687112	-1.88517	0.000174448	0.270711
WBGene00012536		Y37A1A.3	0.0197493	-1.887	0.000631445	0.270368
WBGene00020125		R173.3	0.117112	-1.8876	0.00620366	0.270257
WBGene00001781	gst-33	C02A12.1	0.1157	-1.88785	0.00611514	0.270209
WBGene00044774		F16B3.3	0.074858	-1.88903	0.00339255	0.269988
WBGene00008953		F19C6.4	0.015027	-1.89809	0.000451934	0.268298
WBGene00006686	twk-34	K06B4.12	0.0128746	-1.90166	0.000378036	0.267636
WBGene00018403		F44A2.3	0.0223015	-1.90284	0.000746117	0.267416
WBGene00009047		F22B8.4	0.0641226	-1.90402	0.00272344	0.267198
WBGene00016361	drd-10	C33G8.3	0.0480324	-1.90523	0.00193178	0.266974
WBGene00016431		C35A11.4	0.0161072	-1.91291	0.000493975	0.265557
WBGene00022246	acp-7	Y73B6BL.25	0.00642105	-1.91348	0.000160736	0.265452
WBGene00003540	nas-21	T11F9.5	0.101057	-1.91605	0.00510139	0.264978
WBGene00006783	unc-47	T20G5.6	0.112108	-1.91676	0.00588539	0.264849
WBGene00012426		Y11D7A.1	0.114315	-1.92317	0.00602158	0.263674
WBGene00020924		W02B3.4	0.086572	-1.92325	0.00414182	0.26366
WBGene00003658	nhr-68	H12C20.3	0.000788392	-1.92816	1.42e-05	0.262764
WBGene00194908		F22F7.8	0.0659208	-1.92934	0.00282719	0.26255
WBGene00015538	sams-3	C06E7.1	0.00137863	-1.93016	2.67e-05	0.2624
WBGene00012778		Y42A5A.3	0.0383845	-1.93105	0.00145724	0.262239
WBGene00006696	twk-46	Y39B6A.19	0.0155832	-1.93915	0.000473282	0.26077
WBGene00022411		Y102A11A.1	0.104941	-1.94675	0.00535971	0.2594
WBGene00017806		F26A1.8	0.107001	-1.94835	0.00549032	0.259112
WBGene00003520	nas-1	F45G2.1	0.0672574	-1.94856	0.00289352	0.259074
WBGene00008537		F02H6.4	0.0672574	-1.95518	0.00289648	0.257888
WBGene00016066	acd-2	C24G7.4	0.0181045	-1.96074	0.000568115	0.256897
WBGene00010135		F55H12.4	0.00160148	-1.96554	3.15e-05	0.256043
WBGene00019346		K02G10.5	0.0309865	-1.96661	0.00110653	0.255854
WBGene00007599		C15A11.7	0.0228092	-1.96875	0.00076987	0.255474
WBGene00013321		Y57G11C.31	0.012017	-1.97049	0.000343587	0.255166
WBGene00019394		K04F10.1	0.0434509	-1.97539	0.00171335	0.254302
WBGene00002146	ipp-5	C09B8.1	0.00401358	-1.98144	9.26e-05	0.253237
WBGene00017948	mth-1	F31D5.5	0.00283426	-1.9824	6.12e-05	0.253069
WBGene00000708	col-135	M199.5	0.037776	-1.98695	0.00142965	0.252272
WBGene00017751		F23F12.3	0.0434509	-1.99027	0.00171659	0.251691
WBGene00018430	nhr-142	F44E7.8	0.0279622	-1.99043	0.000983602	0.251664
WBGene00008110		C46C2.2	0.000208036	-1.99698	3.07e-06	0.250524
WBGene00009785		F46C5.10	0.00450794	-1.99803	0.000106428	0.250341
WBGene00009212		F28D1.2	0.0712706	-2.01155	0.00315387	0.248006
WBGene00011891	del-6	T21C9.3	6.89e-05	-2.02587	9.07e-07	0.245557
WBGene00010953	clec-190	M199.4	0.0728406	-2.02742	0.00327087	0.245294
WBGene00001620	glt-1	C12D12.2	0.000617766	-2.03024	1.06e-05	0.244815
WBGene00077537		Y47H10A.6	0.021337	-2.03102	0.000706255	0.244682
WBGene00013497	hex-5	Y70D2A.2	0.00264807	-2.04155	5.61e-05	0.242903
WBGene00021407		Y38C1AB.5	0.0580569	-2.04748	0.0024176	0.241905
WBGene00021403		Y38C1AB.1	0.0580569	-2.04748	0.0024176	0.241905
WBGene00015865		C16E9.1	0.0314773	-2.04974	0.00112966	0.241528
WBGene00016664		C45E5.1	0.00355899	-2.05105	8.04e-05	0.241309
WBGene00001792	gst-44	F13A7.10	0.0507551	-2.06568	0.0020744	0.238873
WBGene00050957		C10A4.10	0.0120956	-2.0659	0.000349423	0.238838
WBGene00001518	gar-2	F47D12.1	0.00825629	-2.07655	0.000215027	0.237081
WBGene00006902	vet-6	F44F1.7	0.0677382	-2.08601	0.00293291	0.235531
WBGene00000562	cng-1	F14H8.6	0.0650509	-2.08837	0.00277863	0.235147
WBGene00012532	crp-1	Y32F6B.3	0.00440167	-2.10087	0.000102875	0.233118
WBGene00011676	cyp-13A2	T10B9.7	0.0151455	-2.10782	0.000458193	0.231997
WBGene00021797	plep-1	Y52E8A.4	0.0142748	-2.11052	0.000422537	0.231564
WBGene00019345	tmem-135	K02G10.3	0.00236031	-2.113	4.91e-05	0.231166
WBGene00004124	pqn-37	F40F4.8	0.00672274	-2.1297	0.000169883	0.228505
WBGene00020606	nhr-284	T20C7.2	0.0238195	-2.1358	0.000806795	0.227541
WBGene00045086		Y43B11AR.7	0.0543741	-2.13764	0.00224167	0.227251
WBGene00012202		W02B12.4	0.00299719	-2.14272	6.56e-05	0.226453
WBGene00016879	cnnm-1	C52D10.12	9.62e-05	-2.14284	1.31e-06	0.226434
WBGene00000007	aat-6	T11F9.4	0.000598556	-2.14352	1.02e-05	0.226327
WBGene00018540	btb-21	F47C10.2	0.0353364	-2.14513	0.00130364	0.226074
WBGene00004179	prg-2	C01G5.2	2.87e-05	-2.14514	3.43e-07	0.226073
WBGene00013415		Y64G10A.6	0.00184864	-2.14696	3.66e-05	0.225788
WBGene00000006	aat-5	C55C2.5	0.0514143	-2.15291	0.00210439	0.224859
WBGene00019521	dmd-7	K08B12.2	0.000176787	-2.15771	2.55e-06	0.224111
WBGene00009493	hrg-4	F36H1.5	0.00109253	-2.177	2.06e-05	0.221135
WBGene00012545		Y37D8A.3	0.000894939	-2.1789	1.63e-05	0.220844
WBGene00001240	elo-2	F11E6.5	0.00240596	-2.18215	5.04e-05	0.220347
WBGene00021893	ndnf-1	Y54G2A.29	0.00637714	-2.18246	0.000159258	0.2203
WBGene00045218		K08C9.8	0.0466502	-2.18532	0.00186789	0.219863
WBGene00008233		C50F4.8	0.00115627	-2.1854	2.19e-05	0.219852
WBGene00020128		R193.2	0.00295356	-2.18766	6.44e-05	0.219507
WBGene00022059		Y67D8A.2	0.0438957	-2.19362	0.00173677	0.218602
WBGene00015783		C15B12.1	0.00704942	-2.19529	0.000179811	0.218349
WBGene00003573	ncx-8	C13D9.7	0.0061396	-2.19921	0.000152233	0.217757
WBGene00000425	ced-11	ZK512.3	0.00548589	-2.20191	0.000133747	0.21735
WBGene00017772	clec-1	F25B4.9	0.000155468	-2.20294	2.23e-06	0.217195
WBGene00019466	tos-1	K07B1.6	0.000301265	-2.20297	4.68e-06	0.21719
WBGene00016044		C24B5.1	0.0184103	-2.20911	0.000579894	0.216268
WBGene00016094		C25E10.4	0.0128746	-2.21727	0.000377377	0.215048
WBGene00044402		Y82E9BL.18	0.0376309	-2.22303	0.00141551	0.214191
WBGene00013741		Y111B2A.21	0.00665285	-2.2314	0.000167327	0.212953
WBGene00009334		F32D8.12	9.56e-05	-2.24257	1.29e-06	0.21131
WBGene00020850	nhr-226	T27B7.3	0.00634464	-2.2514	0.00015807	0.210021
WBGene00002235	kqt-3	Y54G9A.3	0.00287495	-2.25272	6.24e-05	0.209828
WBGene00014666		C05D12.3	0.000674937	-2.26292	1.18e-05	0.20835
WBGene00010468		K01D12.9	0.0112694	-2.26739	0.000317533	0.207705
WBGene00004719	sad-1	F15A2.6	0.00271555	-2.26768	5.8e-05	0.207663
WBGene00004179	prg-2	C01G5.2	6.99e-06	-2.27226	7.01e-08	0.207005
WBGene00000731	col-158	D2023.7	0.0211129	-2.28347	0.000692575	0.205403
WBGene00003958	pcp-3	F23B2.11	1.41e-05	-2.28447	1.56e-07	0.205261
WBGene00003837	oat-1	T01B11.7	0.00154642	-2.28642	3.02e-05	0.204984
WBGene00003006	lin-17	Y71F9B.5	0.0264818	-2.2923	0.000914249	0.204149
WBGene00016809		C50D2.6	0.00834608	-2.2971	0.000221301	0.203471
WBGene00011180		R09H10.2	0.0297675	-2.29757	0.00106123	0.203406
WBGene00007282	clec-223	C03E10.5	0.00389723	-2.29779	8.92e-05	0.203374
WBGene00013007		Y48E1B.8	0.00123705	-2.31738	2.37e-05	0.200631
WBGene00012123		T28D6.3	1.86e-05	-2.32117	2.12e-07	0.200105
WBGene00015087		B0252.1	0.0101593	-2.32339	0.000280829	0.199798
WBGene00010803		M01B2.10	0.00608083	-2.32471	0.000150055	0.199615
WBGene00195233		F31E9.11	0.00650754	-2.32834	0.000163287	0.199114
WBGene00013996		ZK550.2	0.000643231	-2.33923	1.11e-05	0.197616
WBGene00012538		Y37A1B.5	0.0244846	-2.34287	0.000833678	0.197118
WBGene00013980	dos-1	ZK507.4	0.00777992	-2.34363	0.000200751	0.197015
WBGene00010449		K01A11.1	0.0015717	-2.34536	3.09e-05	0.196777
WBGene00007841		C31C9.7	0.00117515	-2.34729	2.24e-05	0.196514
WBGene00220015		K09H9.11	0.000270391	-2.35016	4.11e-06	0.196125
WBGene00007462		C08H9.1	0.014766	-2.35324	0.000442331	0.195706
WBGene00006310	sul-3	C54D2.4	0.000803337	-2.35584	1.45e-05	0.195353
WBGene00015751		C14A11.6	0.0114247	-2.35755	0.000325375	0.195122
WBGene00015695	ugt-26	C10H11.6	3.34e-05	-2.37372	4.14e-07	0.192947
WBGene00022378		Y94H6A.5	0.0172516	-2.38328	0.000533163	0.191672
WBGene00016907		C53H9.2	3.19e-06	-2.39063	2.97e-08	0.190699
WBGene00007388	folt-1	C06H2.4	0.00234879	-2.39579	4.83e-05	0.190018
WBGene00013530	ntl-11	Y73F8A.25	0.0198074	-2.39831	0.000639176	0.189686
WBGene00022349		Y82E9BR.17	0.0185818	-2.41535	0.000586399	0.18746
WBGene00017881	asp-13	F28A12.4	6.92e-07	-2.41848	5.67e-09	0.187053
WBGene00015544		C06E8.5	0.00438489	-2.44009	0.000102222	0.184272
WBGene00015519	doxa-1	C06E1.3	0.000344929	-2.44262	5.44e-06	0.18395
WBGene00008692	scav-4	F11C1.3	0.00370292	-2.4645	8.41e-05	0.18118
WBGene00044642	clec-69	F56D6.15	0.015027	-2.46452	0.000451466	0.181178
WBGene00012428		Y11D7A.3	5.97e-07	-2.46785	4.77e-09	0.18076
WBGene00018416	retr-1	F44E2.2	0.00239364	-2.47294	5e-05	0.180123
WBGene00011699	cyp-34A2	T10H4.11	0.00214791	-2.48219	4.37e-05	0.178972
WBGene00015728		C13A10.1	0.000376657	-2.51098	6.1e-06	0.175436
WBGene00016095		C25E10.5	0.000207362	-2.52255	3.05e-06	0.174035
WBGene00019961		R08E5.1	0.00444223	-2.52633	0.000104086	0.173579
WBGene00013458		Y67A10A.9	0.000302308	-2.57662	4.72e-06	0.167633
WBGene00009902	drd-1	F49E12.9	2.2e-05	-2.59289	2.59e-07	0.165753
WBGene00006418	tag-38	B0222.4	0.00302021	-2.62071	6.65e-05	0.162588
WBGene00009485		F36G9.3	0.00014688	-2.65187	2.07e-06	0.159114
WBGene00007677		C18D4.8	0.00277674	-2.66364	5.98e-05	0.157821
WBGene00010405	erfa-3	H19N07.1	0.00599418	-2.66469	0.000147561	0.157706
WBGene00044121	gcp-2.3	C35C5.11	0.00515965	-2.67541	0.000124263	0.156538
WBGene00014669		C06G8.3	0.00136867	-2.68807	2.64e-05	0.155171
WBGene00003604	nhr-5	Y73F8A.21	0.00524828	-2.68939	0.00012702	0.155029
WBGene00018448		F45D11.1	0.00359059	-2.72267	8.14e-05	0.151494
WBGene00021156		Y4C6B.2	0.000369839	-2.72307	5.97e-06	0.151452
WBGene00003572	ncx-7	C07A9.11	0.000198362	-2.73196	2.89e-06	0.150521
WBGene00017093		E02C12.8	0.00284684	-2.80798	6.16e-05	0.142796
WBGene00007746		C26D10.6	9.37e-06	-2.80944	9.62e-08	0.142651
WBGene00003545	nas-27	T23F4.4	0.0015663	-2.82631	3.07e-05	0.140993
WBGene00018375		F43C9.1	0.000201001	-2.83044	2.95e-06	0.140589
WBGene00016282		C31B8.7	0.00129732	-2.84382	2.49e-05	0.139292
WBGene00004817	skr-11	F13A7.9	0.000334223	-2.86849	5.25e-06	0.13693
WBGene00022245	acp-6	Y73B6BL.24	2e-07	-2.87696	1.38e-09	0.136128
WBGene00020559	best-17	T19C3.1	0.000251985	-2.89797	3.8e-06	0.134161
WBGene00013986		ZK512.7	3.21e-08	-2.90733	1.85e-10	0.133292
WBGene00007283	clec-222	C03E10.6	0.000770947	-2.92747	1.38e-05	0.131445
WBGene00003815	nars-1	F22D6.3	0.000687196	-2.9759	1.21e-05	0.127106
WBGene00010630	ttll-15	K07C5.7	9.41e-06	-2.9969	9.71e-08	0.125269
WBGene00018789		F54C1.1	0.000135615	-3.03642	1.91e-06	0.121884
WBGene00007507		C10C5.3	3.62e-06	-3.0405	3.43e-08	0.12154
WBGene00017789		F25E5.8	1.08e-05	-3.0583	1.15e-07	0.120049
WBGene00015172		B0410.3	7.14e-07	-3.1146	5.91e-09	0.115455
WBGene00018262	cyp-33C3	F41B5.4	9.92e-06	-3.16157	1.03e-07	0.111757
WBGene00019466	tos-1	K07B1.6	1.08e-05	-3.23012	1.15e-07	0.106571
WBGene00015196		B0454.5	4.67e-05	-3.26959	5.93e-07	0.103694
WBGene00017703		F22E5.1	4e-08	-3.33993	2.37e-10	0.0987602
WBGene00020379		T09B4.5	5.92e-05	-3.4209	7.62e-07	0.09337
WBGene00004445	rpl-31	W09C5.6	3.54e-10	-3.65456	1.49e-12	0.0794087
WBGene00001394	fat-2	W02A2.1	8e-08	-3.93275	5.27e-10	0.0654824
WBGene00013905	ugt-4	ZC455.5	5.82e-07	-3.95255	4.56e-09	0.06459
WBGene00006791	unc-57	T04D1.3	1.35e-13	-5.16602	3.68e-16	0.0278531

### Sheet: B. sams1.15.37
wormbase_id	gene_name	sequence	padj	log2FoldChange	pvalue	foldChange
WBGene00002018	hsp-16.41	Y46H3A.2	0	9.5687	0	759.391
WBGene00002016	hsp-16.2	Y46H3A.3	0	9.34333	0	649.564
WBGene00012618	dct-10	Y38H6C.5	8.79e-171	8.8575	3.39e-174	463.845
WBGene00002019	hsp-16.48	T27E4.3	8.4e-274	8.68633	2.31e-277	411.952
WBGene00002020	hsp-16.49	T27E4.9	8.4e-274	8.68633	2.31e-277	411.952
WBGene00002017	hsp-16.11	T27E4.2	0	8.61865	0	393.072
WBGene00002026	hsp-70	C12C8.1	5.83e-228	8.55317	1.93e-231	375.631
WBGene00045238	rpr-1	Y48G10A.7	1.42e-90	8.08149	1.09e-93	270.876
WBGene00012621		Y38H6C.8	1.43e-131	7.86259	7.86e-135	232.742
WBGene00012456		Y17D7C.2	1.67e-86	7.81617	1.38e-89	225.373
WBGene00021098	fbxb-14	W08F4.9	1.27e-60	7.49671	1.96e-63	180.607
WBGene00007682		C18D11.6	3.24e-77	7.49389	3.22e-80	180.255
WBGene00013154		Y53F4B.7	1.07e-59	6.85804	1.82e-62	116.005
WBGene00044443		ZC21.10	2.25e-60	6.83278	3.6e-63	113.992
WBGene00012620		Y38H6C.7	2.04e-38	6.73325	6.52e-41	106.393
WBGene00013155		Y53F4B.8	3.76e-68	6.71546	4.77e-71	105.089
WBGene00011231		R11A5.3	1.81e-111	6.64774	1.09e-114	100.269
WBGene00219491		Y53F4B.62	5.43e-38	6.51656	1.82e-40	91.5548
WBGene00219343		Y17D7C.9	2.01e-76	6.32929	2.21e-79	80.4091
WBGene00016637		C44B12.3	1.81e-36	6.28804	6.79e-39	78.1427
WBGene00045366		Y17D7C.3	1.24e-164	6.1888	5.48e-168	72.9483
WBGene00009692		F44E5.5	9.02e-96	5.83534	6.46e-99	57.0969
WBGene00009691		F44E5.4	3.33e-78	5.72892	3.12e-81	53.0369
WBGene00013172		Y53F4B.26	1.44e-36	5.68973	5.31e-39	51.6155
WBGene00000628	col-51	T28F2.8	1.89e-21	5.68497	1.62e-23	51.4455
WBGene00219601	linc-129	K11D9.9	4.01e-24	5.67282	2.78e-26	51.0139
WBGene00007723		C25F9.2	2.05e-65	5.53873	2.83e-68	46.486
WBGene00194658		R09E10.13	1.49e-59	5.36551	2.63e-62	41.2267
WBGene00021601		Y46H3A.5	1.07e-30	5.2565	5.23e-33	38.2264
WBGene00199016		W06H8.12	1.19e-15	5.14175	1.76e-17	35.3038
WBGene00044726		Y53F4B.43	9.14e-17	5.11985	1.23e-18	34.772
WBGene00195155		W04A8.9	5.57e-25	5.11698	3.68e-27	34.7027
WBGene00008405	ttll-12	D2013.9	4.82e-133	5.0789	2.39e-136	33.7988
WBGene00022693		ZK250.10	3.55e-33	5.05398	1.55e-35	33.2199
WBGene00219672	anr-54	F08B1.7	1.62e-18	4.94973	1.82e-20	30.9043
WBGene00164985		ZK1010.10	5.18e-38	4.9484	1.71e-40	30.8757
WBGene00008447		E01G4.5	7.19e-53	4.94297	1.46e-55	30.7596
WBGene00001534	gcy-7	F52E1.4	2.39e-30	4.92206	1.19e-32	30.3171
WBGene00044900	cnc-11	R09B5.13	1.9e-22	4.79676	1.54e-24	27.7951
WBGene00045372		W01D2.8	3.35e-12	4.68271	7.32e-14	25.6824
WBGene00008944		F19B2.5	1.26e-100	4.64724	8.36e-104	25.0588
WBGene00219449		Y38A10A.11	2.75e-22	4.62885	2.25e-24	24.7413
WBGene00045412		C25F9.12	1.86e-34	4.60147	7.19e-37	24.2761
WBGene00014454		MTCE.7	9.88e-77	4.52496	1.03e-79	23.0223
WBGene00014472		MTCE.33	2.41e-67	4.50273	3.19e-70	22.6703
WBGene00014814		R03D7.3	3.63e-32	4.47401	1.68e-34	22.2235
WBGene00044207		Y6G8.5	1.18e-42	4.40644	3.06e-45	21.2065
WBGene00021101		W08F4.12	1.97e-15	4.36212	3.03e-17	20.565
WBGene00009156	clec-196	F26D10.12	2.27e-17	4.35834	2.86e-19	20.5112
WBGene00044168		M05D6.10	1.95e-11	4.34474	4.85e-13	20.3187
WBGene00194925		K08D8.11	7.28e-16	4.27749	1.06e-17	19.3933
WBGene00006650	tts-1	F09E10.11	2.9e-46	4.13124	6.24e-49	17.5238
WBGene00020596	oga-1	T20B5.3	3.73e-57	4.06688	6.99e-60	16.7592
WBGene00019858		R03H10.6	6.07e-44	4.06351	1.4e-46	16.7201
WBGene00022746		ZK470.4	6.08e-09	4.04179	2.19e-10	16.4702
WBGene00001749	gst-1	R107.7	2.51e-76	3.98448	2.9e-79	15.8288
WBGene00045272		F59C12.4	3.44e-33	3.96275	1.48e-35	15.5922
WBGene00001784	gst-36	R07B1.4	2.23e-73	3.96067	2.7e-76	15.5698
WBGene00010752		K10G4.3	5.62e-37	3.92565	2.01e-39	15.1963
WBGene00005548	sri-36	F33H12.5	2.47e-23	3.85872	1.83e-25	14.5075
WBGene00018522		F46H5.7	2.37e-09	3.82754	7.97e-11	14.1972
WBGene00200308		C56C10.15	1.12e-07	3.8148	5.12e-09	14.0725
WBGene00022951		C30E1.9	1.22e-57	3.81087	2.21e-60	14.0341
WBGene00012137	asic-2	T28F4.2	1.41e-20	3.70537	1.33e-22	13.0445
WBGene00003616	nhr-17	C02B4.2	3.23e-34	3.69195	1.28e-36	12.9238
WBGene00009972	oac-33	F53C11.2	3.39e-15	3.68097	5.29e-17	12.8257
WBGene00022382		Y94H6A.10	2.8e-60	3.65403	4.63e-63	12.5885
WBGene00001875	his-1	T10C6.14	3.04e-13	3.65389	5.81e-15	12.5872
WBGene00007303	rnh-1.3	C04F12.9	2.07e-35	3.62293	7.88e-38	12.32
WBGene00002013	hsp-12.6	F38E11.2	3.34e-29	3.60921	1.73e-31	12.2034
WBGene00004744	scp-1	D2013.8	1.51e-52	3.60568	3.17e-55	12.1735
WBGene00016508		C37H5.5	1.33e-62	3.58556	1.98e-65	12.005
WBGene00012600		Y38E10A.22	1.28e-62	3.58367	1.83e-65	11.9892
WBGene00219886		F09E10.15	7.02e-23	3.57178	5.42e-25	11.8909
WBGene00000617	col-40	T13B5.4	2.4e-08	3.56417	9.56e-10	11.8283
WBGene00018724		F53A9.1	2e-40	3.56117	5.63e-43	11.8037
WBGene00019072	fbxc-8	F58H7.7	1.39e-25	3.55117	8.91e-28	11.7222
WBGene00015056		B0222.5	4.5e-39	3.54858	1.36e-41	11.7011
WBGene00018648		F49F1.8	3.47e-08	3.54723	1.44e-09	11.6902
WBGene00220041		R11A5.8	3.89e-07	3.53546	1.95e-08	11.5953
WBGene00005551	sri-39	F33H12.2	3.22e-06	3.50249	1.93e-07	11.3333
WBGene00018209		F39G3.4	8.64e-07	3.49248	4.6e-08	11.2549
WBGene00011957		T23F11.6	1.43e-28	3.48098	7.72e-31	11.1655
WBGene00021478		Y39H10A.1	9.28e-11	3.48054	2.47e-12	11.1621
WBGene00000097	aip-1	F58E10.4	3.76e-43	3.45714	9.54e-46	10.9825
WBGene00021599	srt-42	Y46H3A.1	1.24e-07	3.45478	5.68e-09	10.9646
WBGene00219683	anr-32	F29G9.18	1.22e-17	3.42406	1.49e-19	10.7335
WBGene00012195	bath-34	W02A11.5	5.94e-23	3.42294	4.55e-25	10.7252
WBGene00196687		C09B8.12	1.84e-07	3.41705	8.8e-09	10.6815
WBGene00045411		C25F9.11	8.16e-33	3.40887	3.69e-35	10.6212
WBGene00022713		ZK355.3	1.52e-07	3.40473	7.09e-09	10.5907
WBGene00016250	hsp-110	C30C11.4	1.54e-53	3.39981	3.05e-56	10.5547
WBGene00018809		F54D10.8	1.17e-14	3.39131	1.89e-16	10.4927
WBGene00009589		F40F11.4	1.41e-16	3.38818	1.92e-18	10.4699
WBGene00006169	str-118	F57A8.3	1.56e-06	3.37622	8.77e-08	10.3835
WBGene00006650	tts-1	F09E10.11	2.5e-26	3.35062	1.54e-28	10.2009
WBGene00022866		ZK1240.1	3.87e-09	3.34931	1.36e-10	10.1916
WBGene00194803		C25F9.16	9.45e-07	3.33559	5.07e-08	10.0952
WBGene00000915	daf-21	C47E8.5	5.64e-42	3.30386	1.49e-44	9.87556
WBGene00019179	scl-13	H10D18.4	3.22e-05	3.29321	2.43e-06	9.80291
WBGene00020725	cnp-3	T23C6.3	2.69e-23	3.27302	2e-25	9.66666
WBGene00050899		T10C6.15	1.87e-15	3.24052	2.85e-17	9.45136
WBGene00044306		F58F9.8	2.86e-05	3.2383	2.13e-06	9.43681
WBGene00020677		T22B11.3	1.39e-19	3.23297	1.44e-21	9.40201
WBGene00007036	sod-5	ZK430.3	4.75e-06	3.21919	2.96e-07	9.31267
WBGene00022887		ZK1290.5	1.79e-40	3.1883	4.93e-43	9.11539
WBGene00219614	linc-105	W09D10.6	2.8e-05	3.18817	2.07e-06	9.11456
WBGene00019233	ugt-14	H23N18.2	1.37e-17	3.18326	1.68e-19	9.08358
WBGene00202400		C27D6.14	1.02e-06	3.18214	5.47e-08	9.0765
WBGene00220243		ZK484.11	4.74e-05	3.17615	3.7e-06	9.03894
WBGene00022549		ZC196.5	9.98e-34	3.17558	4.01e-36	9.03535
WBGene00005005	spp-20	K04A8.8	7.36e-15	3.1639	1.17e-16	8.96249
WBGene00011254		R12G8.1	2.4e-08	3.16302	9.55e-10	8.95704
WBGene00010788	sulp-4	K12G11.1	3.97e-27	3.13785	2.36e-29	8.80212
WBGene00219767	linc-131	Y71G12B.40	1.08e-07	3.12406	4.92e-09	8.71836
WBGene00018591	npax-2	F48B9.5	1.18e-20	3.09933	1.09e-22	8.5702
WBGene00219700	linc-6	F52D2.13	1.22e-08	3.07899	4.57e-10	8.45022
WBGene00018699		F52E1.12	7.93e-12	3.0668	1.82e-13	8.37915
WBGene00013196	tbc-20	Y54E2A.12	9.69e-40	3.05964	2.83e-42	8.33767
WBGene00021283		Y24D9A.5	4.41e-05	3.04917	3.42e-06	8.27735
WBGene00023320		K07E8.4	4.08e-06	3.03339	2.5e-07	8.18734
WBGene00020799		T25D10.1	1.03e-33	3.03173	4.21e-36	8.17787
WBGene00003161	mdf-2	Y69A2AR.30	1.58e-08	3.02273	6e-10	8.12703
WBGene00000391	cdd-1	C47D2.2	6.64e-33	3.00702	2.93e-35	8.03904
WBGene00008591		F08H9.3	1.48e-05	2.99865	1.02e-06	7.99252
WBGene00010434		H40L08.3	2.72e-13	2.99234	5.13e-15	7.95766
WBGene00011557	ostf-4	T07A5.4	0.000217397	2.9687	2.04e-05	7.8283
WBGene00012444		Y15E3A.5	1.99e-25	2.96566	1.28e-27	7.8118
WBGene00220000		K02F2.11	2.43e-06	2.96472	1.41e-07	7.80674
WBGene00219743	linc-103	W05H9.5	1.07e-06	2.94069	5.78e-08	7.6778
WBGene00019331	dos-3	K02F3.8	9.05e-05	2.93146	7.59e-06	7.62883
WBGene00002008	hsp-4	F43E2.8	1.46e-44	2.92273	3.29e-47	7.58277
WBGene00017168		F01F1.14	9.21e-10	2.92255	2.89e-11	7.58184
WBGene00006624	try-6	F48A9.3	4.78e-18	2.92096	5.58e-20	7.57351
WBGene00001755	gst-7	F11G11.2	8.25e-23	2.91762	6.5e-25	7.55597
WBGene00044462		C44B12.9	0.000229553	2.91455	2.17e-05	7.53993
WBGene00200577		Y65B4BL.12	0.000321562	2.91274	3.18e-05	7.53049
WBGene00018725	kreg-1	F53A9.2	2.94e-17	2.91255	3.72e-19	7.52948
WBGene00016834	sre-50	C50E10.11	0.000137231	2.89929	1.21e-05	7.4606
WBGene00010142		F56A8.8	0.000260749	2.89519	2.49e-05	7.43942
WBGene00012594	nspe-5	Y38E10A.16	6.63e-05	2.8789	5.41e-06	7.3559
WBGene00023263		D1005.t1	4.16e-10	2.87802	1.23e-11	7.35139
WBGene00016115	mdt-26	C25H3.6	7.4e-11	2.87681	1.95e-12	7.34524
WBGene00086560		ZK355.8	1.63e-06	2.86891	9.2e-08	7.30514
WBGene00019082	pup-3	F59A3.9	1.72e-08	2.85321	6.61e-10	7.22609
WBGene00022419		Y102A11A.9	1.92e-21	2.84459	1.66e-23	7.18304
WBGene00011737	sqst-1	T12G3.1	2.66e-30	2.83879	1.35e-32	7.1542
WBGene00017465		F14F9.2	0.000870388	2.83225	9.59e-05	7.12182
WBGene00000558	cnc-4	R09B5.9	4.85e-16	2.83168	6.92e-18	7.11901
WBGene00015741		C13F10.1	4.66e-06	2.8266	2.89e-07	7.094
WBGene00018624		F48G7.13	6.39e-08	2.82179	2.78e-09	7.07039
WBGene00022951		C30E1.9	1.41e-37	2.80876	4.96e-40	7.00684
WBGene00017970		F32A5.4	6.64e-33	2.80265	2.96e-35	6.9772
WBGene00017390		F12A10.1	1.63e-15	2.79465	2.45e-17	6.93862
WBGene00020737		T23F2.4	1.93e-05	2.79321	1.37e-06	6.93169
WBGene00022548		ZC196.4	3.74e-09	2.78843	1.3e-10	6.90875
WBGene00001915	his-41	C50F4.5	5.27e-29	2.78589	2.79e-31	6.89661
WBGene00023401		ZK380.t2	2.62e-13	2.78567	4.89e-15	6.89557
WBGene00219959		F52D2.14	2.59e-05	2.78214	1.9e-06	6.87873
WBGene00021285		Y24D9A.7	0.000606106	2.77327	6.44e-05	6.83657
WBGene00021382		Y37F4.1	2.04e-21	2.76753	1.79e-23	6.80939
WBGene00044724		R02E4.3	3.29e-18	2.74933	3.79e-20	6.72406
WBGene00001768	gst-20	Y48E1B.10	1.27e-22	2.74063	1.01e-24	6.6836
WBGene00010281		F58G11.3	5.28e-12	2.7221	1.19e-13	6.59833
WBGene00000904	daf-8	R05D11.1	2.38e-23	2.72001	1.74e-25	6.58875
WBGene00014967		Y113G7A.2	7.99e-06	2.71849	5.19e-07	6.58185
WBGene00003473	mtl-1	K11G9.6	2.87e-10	2.71583	8.22e-12	6.56971
WBGene00021837		Y54E10BL.1	0.00119365	2.70854	0.000137962	6.53661
WBGene00009374		F34D10.4	1.22e-27	2.70718	7.15e-30	6.53044
WBGene00201125		F17A9.7	3.44e-06	2.69925	2.08e-07	6.49462
WBGene00019881		R05D3.8	1.29e-19	2.69907	1.33e-21	6.49385
WBGene00011878	ador-1	T21B4.4	5.57e-11	2.69743	1.45e-12	6.48645
WBGene00010531		K03D3.5	0.00166579	2.69434	0.000202167	6.47256
WBGene00002021	hsp-17	F52E1.7	1.54e-32	2.69269	7.04e-35	6.4652
WBGene00013170		Y53F4B.24	3.4e-22	2.68858	2.81e-24	6.44679
WBGene00009963	fipr-26	F53B6.8	6.76e-07	2.68836	3.53e-08	6.44582
WBGene00235092		C54F6.17	1.41e-05	2.67627	9.54e-07	6.392
WBGene00014005		ZK593.9	1.49e-14	2.6637	2.44e-16	6.33657
WBGene00020587	ugt-9	T19H12.1	5.05e-08	2.66151	2.16e-09	6.32697
WBGene00000236	bag-1	F57B10.11	1.01e-24	2.6534	6.94e-27	6.2915
WBGene00016763		C49A9.9	4.44e-26	2.64999	2.79e-28	6.27664
WBGene00006578	tli-1	F25H2.1	6.42e-25	2.64243	4.38e-27	6.24384
WBGene00005833	srw-86	C25F9.7	2.04e-09	2.63987	6.79e-11	6.23274
WBGene00001633	gly-8	Y66A7A.6	2.66e-30	2.61843	1.34e-32	6.14081
WBGene00005586	sri-74	F33H12.4	0.00018686	2.61359	1.72e-05	6.12026
WBGene00044514		R09E12.9	6.59e-05	2.60913	5.38e-06	6.10134
WBGene00012107		T27F6.8	1.21e-26	2.60792	7.25e-29	6.09624
WBGene00007761	rad-26	C27B7.4	4.59e-32	2.60766	2.15e-34	6.09515
WBGene00020834		T27A1.2	1.75e-05	2.6054	1.23e-06	6.0856
WBGene00016783	irg-2	C49G7.5	6.76e-09	2.56637	2.46e-10	5.92317
WBGene00044293		K08D12.7	0.00297374	2.55341	0.000395309	5.87022
WBGene00044743	crb-3	C35B8.4	6.52e-22	2.55253	5.49e-24	5.86663
WBGene00019664		K11H12.8	1.62e-20	2.54407	1.54e-22	5.83231
WBGene00000188	arl-3	F19H8.3	2.36e-08	2.54108	9.36e-10	5.82024
WBGene00021479	oac-55	Y39H10A.2	0.0003811	2.53792	3.87e-05	5.80752
WBGene00000549	cls-2	R107.6	5.75e-31	2.53204	2.79e-33	5.7839
WBGene00003954	pcm-1	C10F3.5	1.02e-19	2.53195	1.04e-21	5.78353
WBGene00010876		M05D6.3	8.29e-17	2.5283	1.1e-18	5.7689
WBGene00012468		Y17G7B.17	7.88e-28	2.52069	4.56e-30	5.73856
WBGene00195165		F57G4.11	0.00339114	2.51986	0.00046166	5.73525
WBGene00005899	srx-8	C14C6.9	0.00294147	2.50466	0.000390533	5.67517
WBGene00219676	linc-48	F11C7.10	0.00168432	2.50063	0.000204973	5.65934
WBGene00195363		M01H9.6	0.00376358	2.49767	0.000520831	5.64771
WBGene00005291	srh-70	T21B4.9	4.62e-07	2.49508	2.33e-08	5.6376
WBGene00043052	srz-104	K03D3.11	0.00409939	2.49286	0.000574755	5.62894
WBGene00007928		C34C12.9	8.83e-09	2.48683	3.24e-10	5.60544
WBGene00008433	2021-03-02	D2089.2	5.51e-14	2.48172	9.44e-16	5.58564
WBGene00020085		R106.1	0.00519764	2.47303	0.000756223	5.5521
WBGene00001425	fis-2	F13B9.8	3.71e-25	2.46856	2.43e-27	5.5349
WBGene00201513		ZK1290.22	0.00440968	2.46729	0.000623361	5.53004
WBGene00219605	linc-110	T09A5.22	2.69e-08	2.4598	1.09e-09	5.5014
WBGene00017834		F26F12.3	6.31e-19	2.45783	6.92e-21	5.4939
WBGene00008615		F09C6.1	7.81e-05	2.45513	6.46e-06	5.48362
WBGene00005242	srh-17	C47E8.2	0.00254441	2.44126	0.000327963	5.43117
WBGene00194710	mks-2	C30B5.9	0.00143292	2.43266	0.000169799	5.39886
WBGene00021284		Y24D9A.6	0.00339834	2.42954	0.000462985	5.38722
WBGene00015175	srz-4	B0414.1	0.00363882	2.42933	0.000500759	5.38643
WBGene00236797		Y71G12B.44	1.9e-05	2.42782	1.35e-06	5.3808
WBGene00001779	gst-31	Y53F4B.35	0.00134943	2.42053	0.000158568	5.35367
WBGene00009811		F47B8.10	4.93e-05	2.40849	3.87e-06	5.3092
WBGene00003601	nhr-2	C32F10.6	2.01e-05	2.40603	1.44e-06	5.30015
WBGene00010234	ttr-50	F58B3.9	3.78e-05	2.39984	2.9e-06	5.27744
WBGene00023325		K10F12.1	0.000583313	2.39696	6.18e-05	5.26692
WBGene00017921		F29B9.5	1.94e-11	2.39478	4.8e-13	5.25898
WBGene00021527	aakg-3	Y41G9A.3	1.14e-07	2.38795	5.2e-09	5.23414
WBGene00016907		C53H9.2	6.01e-07	2.38001	3.12e-08	5.20539
WBGene00017361		F10E9.12	2.17e-11	2.37881	5.47e-13	5.20108
WBGene00017583		F19B10.1	1.55e-13	2.37018	2.79e-15	5.17007
WBGene00013244		Y56A3A.33	1.68e-09	2.36815	5.48e-11	5.16277
WBGene00020999		W03F9.1	8.15e-23	2.36234	6.33e-25	5.14204
WBGene00219298		F55H2.8	0.00267095	2.35806	0.000348436	5.1268
WBGene00077684		Y26D4A.21	3.1e-08	2.35169	1.28e-09	5.10421
WBGene00014836		T09F5.12	1.45e-22	2.34958	1.16e-24	5.09676
WBGene00008577		F08G2.5	2.72e-14	2.34922	4.56e-16	5.09548
WBGene00017462		F14D2.14	1.38e-10	2.32925	3.75e-12	5.02542
WBGene00008916	clec-221	F17C11.5	3.1e-12	2.32363	6.74e-14	5.0059
WBGene00019468		K07B1.8	1.2e-09	2.32307	3.8e-11	5.00396
WBGene00010177		F57A8.1	4.73e-19	2.31565	5.13e-21	4.97827
WBGene00012140		T28F4.5	3.17e-14	2.3079	5.37e-16	4.9516
WBGene00044799		ZK686.6	0.000654098	2.2987	7e-05	4.92015
WBGene00000211	asm-1	B0252.2	7.62e-17	2.28718	1.01e-18	4.88101
WBGene00001031	dnj-13	F54D5.8	1.82e-26	2.27835	1.11e-28	4.85123
WBGene00020912		W01A11.7	2.38e-08	2.27788	9.47e-10	4.84965
WBGene00044180		C47E8.11	1.29e-07	2.27768	5.92e-09	4.84899
WBGene00006760	unc-23	H14N18.1	2.99e-21	2.27744	2.7e-23	4.84818
WBGene00020761		T24C4.5	1.92e-15	2.27552	2.94e-17	4.8417
WBGene00019070		F58H7.5	6.26e-05	2.27269	5.05e-06	4.83223
WBGene00000593	col-2	W01B6.7	0.00554267	2.27263	0.000814057	4.83202
WBGene00014963		Y105C5A.21	0.00324417	2.27146	0.000438156	4.8281
WBGene00019890		R05F9.6	4.36e-17	2.26945	5.59e-19	4.82141
WBGene00010244		F58D5.5	1.7e-17	2.26894	2.12e-19	4.81968
WBGene00002263	lea-1	K08H10.1	7.33e-17	2.2574	9.61e-19	4.78128
WBGene00019668	fil-2	K12B6.3	0.000194777	2.25259	1.8e-05	4.76537
WBGene00007656		C17H1.3	0.00241638	2.25231	0.000308772	4.76444
WBGene00007883		C33A12.4	1.2e-09	2.25012	3.81e-11	4.75721
WBGene00002024	hsp-43	C14F11.5	4.16e-18	2.24456	4.81e-20	4.73893
WBGene00016788		C49G7.10	4.57e-12	2.23774	1.01e-13	4.71657
WBGene00014773		F56D5.8	0.013607	2.22375	0.00235903	4.67106
WBGene00019639		K10F12.7	0.0014599	2.22233	0.000173319	4.66647
WBGene00019466	tos-1	K07B1.6	1.67e-11	2.21699	4.09e-13	4.64922
WBGene00012572		Y37H2B.1	0.000594966	2.21611	6.31e-05	4.64638
WBGene00015046	nlp-34	B0213.17	4.14e-10	2.21292	1.22e-11	4.63614
WBGene00009178	uggt-2	F26H9.8	5.17e-13	2.20882	1.01e-14	4.62296
WBGene00003970	pek-1	F46C3.1	3e-16	2.20609	4.18e-18	4.61422
WBGene00016760		C49A9.6	1.08e-12	2.20274	2.21e-14	4.60353
WBGene00017163	dnpp-1	F01F1.9	1.9e-20	2.20222	1.84e-22	4.60187
WBGene00012180		W01D2.3	5.28e-12	2.19616	1.19e-13	4.58258
WBGene00007235		C01G10.8	4.32e-19	2.19124	4.65e-21	4.56699
WBGene00018521		F46H5.5	3.68e-05	2.1867	2.81e-06	4.55262
WBGene00235093		C54F6.18	1.53e-06	2.18136	8.56e-08	4.53582
WBGene00010911		M106.3	2.53e-21	2.17666	2.26e-23	4.52106
WBGene00016061	hpo-15	C24G6.6	7.69e-18	2.17588	9.28e-20	4.51862
WBGene00016647	fbxc-4	C44C8.2	6.7e-14	2.17064	1.16e-15	4.50223
WBGene00016648	fbxc-2	C44C8.3	6.7e-14	2.17064	1.16e-15	4.50223
WBGene00019073	fbxc-3	F58H7.8	6.7e-14	2.17064	1.16e-15	4.50223
WBGene00011300		R107.5	2.26e-17	2.16282	2.83e-19	4.4779
WBGene00021843		Y54E10BR.4	3.33e-16	2.161	4.68e-18	4.47223
WBGene00044702		F46C3.4	0.00877931	2.15421	0.00138954	4.45126
WBGene00018069		F35H10.3	1.44e-09	2.15028	4.66e-11	4.43913
WBGene00019983	sti-1	R09E12.3	1.13e-20	2.13844	1.04e-22	4.40287
WBGene00020946		W02D7.11	0.00540504	2.13514	0.000790062	4.3928
WBGene00009999	srsx-35	F53F8.2	0.0146132	2.13098	0.00256326	4.38016
WBGene00219772	anr-53	Y119D3A.6	0.0150772	2.13098	0.0026659	4.38016
WBGene00010700	nipi-3	K09A9.1	3.96e-13	2.12859	7.63e-15	4.37291
WBGene00013636		Y105C5A.12	4.09e-07	2.11842	2.05e-08	4.34219
WBGene00020271		T05H4.8	0.0171808	2.11828	0.00313763	4.34176
WBGene00018711		F52G3.3	0.0102569	2.11486	0.00167986	4.33148
WBGene00006448	glod-4	C16C10.10	5.44e-18	2.1112	6.44e-20	4.32052
WBGene00000973	dhs-9	Y32H12A.3	2.8e-18	2.11064	3.19e-20	4.31883
WBGene00022289		Y75B7B.2	0.0040651	2.10895	0.000568828	4.31378
WBGene00021911		Y55B1BR.1	0.0218348	2.1063	0.00422023	4.30585
WBGene00019818		R02C2.7	0.000178532	2.09696	1.63e-05	4.27808
WBGene00007216		C01A2.4	8.15e-16	2.09436	1.2e-17	4.27038
WBGene00003799	npp-13	Y37E3.15	0.00202347	2.09203	0.000250819	4.26349
WBGene00004509	rrf-2	M01G12.12	4.72e-16	2.09011	6.71e-18	4.25782
WBGene00001030	dnj-12	F39B2.10	1.28e-20	2.08459	1.19e-22	4.24153
WBGene00200459		F38H4.15	0.0196372	2.0835	0.00369657	4.23834
WBGene00019529		K08D10.5	0.000160033	2.08324	1.44e-05	4.23759
WBGene00009588		F40F11.3	2.4e-10	2.08002	6.78e-12	4.22814
WBGene00003979	pes-5	T27D12.4	8.77e-06	2.07949	5.74e-07	4.22658
WBGene00021486	lbp-9	Y40B10A.1	7.02e-17	2.07892	9.16e-19	4.2249
WBGene00008850		F15B9.6	1.35e-09	2.07844	4.35e-11	4.22352
WBGene00012607		Y38F1A.4	1.3e-06	2.07581	7.19e-08	4.21581
WBGene00012965	fipr-17	Y48A6B.4	0.0262003	2.07478	0.00529866	4.21282
WBGene00007631	wht-3	C16C10.12	1.36e-09	2.07457	4.39e-11	4.21218
WBGene00017070	praf-3	D2096.2	6.49e-18	2.06949	7.75e-20	4.19739
WBGene00020481		T13C2.6	4.77e-20	2.06108	4.76e-22	4.17298
WBGene00198403		F15B9.12	0.0217177	2.05839	0.00419351	4.16521
WBGene00004131	pqn-44	F55A12.9	4.62e-19	2.05684	4.99e-21	4.16075
WBGene00077704		F12A10.9	0.0187166	2.05415	0.00347061	4.15298
WBGene00017161	rabn-5	F01F1.4	8.03e-19	2.05356	8.85e-21	4.1513
WBGene00007237		C01G10.10	2.21e-07	2.05264	1.06e-08	4.14863
WBGene00044772		T23E7.6	1.7e-06	2.0501	9.66e-08	4.14134
WBGene00006602	tps-1	ZK54.2	1.52e-12	2.04845	3.17e-14	4.13661
WBGene00016646	fbxc-5	C44C8.1	1.26e-12	2.03785	2.6e-14	4.10634
WBGene00016649	fbxc-1	C44C8.4	1.26e-12	2.03785	2.6e-14	4.10634
WBGene00013043	arrd-16	Y49E10.24	0.00885281	2.03611	0.00140215	4.10139
WBGene00002005	hsp-1	F26D10.3	4.12e-19	2.03249	4.41e-21	4.09111
WBGene00017698		F22B7.9	5.27e-12	2.02588	1.18e-13	4.07241
WBGene00021691		Y48G8AL.13	7.73e-14	2.02302	1.35e-15	4.06434
WBGene00004157	pqn-75	W03D2.1	0.000839302	2.02245	9.22e-05	4.06273
WBGene00017692		F22B7.1	6.02e-11	2.02225	1.58e-12	4.06217
WBGene00019982	srbc-58	R09E12.2	0.025882	2.021	0.00521148	4.05865
WBGene00020381		T09B4.7	2.68e-09	2.01657	9.11e-11	4.04622
WBGene00017728		F22H10.4	0.028273	2.01615	0.00583932	4.04504
WBGene00011735	hip-1	T12D8.8	7.38e-17	2.01592	9.72e-19	4.04439
WBGene00017965		F31F7.2	0.000163023	2.0143	1.48e-05	4.03984
WBGene00009205		F28C6.5	1.6e-16	2.01352	2.2e-18	4.03766
WBGene00010989		R03D7.2	3.31e-11	2.01234	8.41e-13	4.03437
WBGene00001577	gem-4	T12A7.1	3.25e-13	2.00864	6.23e-15	4.02403
WBGene00012980	efhd-1	Y48B6A.6	8.4e-13	2.00554	1.7e-14	4.0154
WBGene00012190		W02A2.5	0.0147982	2.00512	0.00260387	4.01421
WBGene00009101		F25B3.4	1.06e-12	2.00209	2.15e-14	4.00581
WBGene00219709	linc-37	K02F3.14	0.00174627	2.00097	0.000213569	4.00269
WBGene00007772	egrh-1	C27C12.2	1.8e-16	1.99908	2.48e-18	3.99745
WBGene00001493	frm-7	C51F7.1	8.86e-20	1.99889	8.98e-22	3.99692
WBGene00018353	fbxa-182	F42G2.4	5.39e-11	1.99844	1.4e-12	3.99567
WBGene00009180	nurf-1	F26H11.2	3.45e-19	1.99114	3.64e-21	3.9755
WBGene00011501	rmd-1	T05G5.7	2.88e-14	1.9887	4.84e-16	3.96878
WBGene00019202		H14N18.2	0.0212572	1.98492	0.00407882	3.95842
WBGene00022181	pho-9	Y71H2AM.16	1.02e-17	1.9842	1.23e-19	3.95644
WBGene00006775	unc-39	F56A12.1	0.00494449	1.98024	0.000714217	3.94559
WBGene00206356		T08B2.15	0.00896515	1.97462	0.00142439	3.93025
WBGene00011230	nud-2	R11A5.2	2.68e-18	1.97422	3.04e-20	3.92917
WBGene00008503		F01G4.4	1.25e-11	1.97101	2.97e-13	3.92043
WBGene00001431	fkb-6	F31D4.3	5.32e-17	1.96284	6.88e-19	3.89828
WBGene00003148	mbf-1	H21P03.1	5.34e-18	1.9563	6.29e-20	3.88066
WBGene00020059	srab-15	R13D11.5	0.0380085	1.95035	0.00846775	3.86469
WBGene00005818	srw-71	F18E3.6	0.0311148	1.9499	0.00659252	3.86348
WBGene00016845		C50F7.5	0.0259884	1.94656	0.00524006	3.85456
WBGene00219654	linc-156	C30F8.7	0.0332051	1.94544	0.00714883	3.85155
WBGene00009702		F44F4.3	3.48e-08	1.94524	1.44e-09	3.85103
WBGene00003695	nhr-105	C06G3.1	9.83e-13	1.94179	2e-14	3.84183
WBGene00013331		Y57G11C.42	0.00158277	1.9367	0.000190871	3.8283
WBGene00022092		Y69A2AR.21	1.29e-13	1.93396	2.3e-15	3.82103
WBGene00012872		Y45F10B.8	0.00731861	1.93279	0.0011265	3.81792
WBGene00010348		H01G02.1	2.46e-12	1.92985	5.28e-14	3.81017
WBGene00019490		K07E3.1	1.49e-12	1.92784	3.11e-14	3.80486
WBGene00005650	srp-9	F09C6.5	0.000267009	1.92714	2.56e-05	3.80301
WBGene00021206		Y17G9B.9	2.5e-08	1.9269	9.99e-10	3.80237
WBGene00017456		F14D2.8	1.59e-07	1.92634	7.53e-09	3.8009
WBGene00045457		F33H12.7	2.08e-08	1.92551	8.11e-10	3.79872
WBGene00017270	numr-1	F08F8.5	5.29e-08	1.92393	2.28e-09	3.79456
WBGene00021352		Y37E3.11	0.00090777	1.92373	0.000100822	3.79403
WBGene00021352		Y37E3.11	0.00090777	1.92373	0.000100822	3.79403
WBGene00010874		M05D6.1	7.5e-10	1.92355	2.31e-11	3.79356
WBGene00013331		Y57G11C.42	0.00285617	1.92333	0.000376822	3.79297
WBGene00011105		R07E3.4	8.88e-11	1.92241	2.36e-12	3.79056
WBGene00001909	his-35	C50F4.13	1.9e-15	1.92012	2.89e-17	3.78455
WBGene00007908		C34B4.3	8.02e-08	1.91689	3.57e-09	3.77609
WBGene00008308		C54E10.3	0.0339896	1.91637	0.00736641	3.77473
WBGene00000932	dao-6	T05G5.12	1.92e-06	1.91313	1.09e-07	3.76627
WBGene00016997	cebp-1	D1005.3	2.19e-08	1.91073	8.59e-10	3.75999
WBGene00007237		C01G10.10	1.41e-07	1.90889	6.56e-09	3.75521
WBGene00022156		Y71G12B.18	0.045969	1.9065	0.0107578	3.749
WBGene00219609	linc-7	T22E6.2	6.23e-12	1.90456	1.41e-13	3.74394
WBGene00014979		ZC47.11	0.00609063	1.90326	0.000910306	3.74056
WBGene00009729		F45E10.2	2.64e-06	1.90258	1.54e-07	3.73881
WBGene00012552	enu-3.5	Y37D8A.12	3.03e-10	1.89989	8.74e-12	3.73184
WBGene00004460	rpn-3	C30C11.2	2.33e-18	1.8997	2.63e-20	3.73136
WBGene00008306		C54E10.1	0.0112936	1.89592	0.00188952	3.72159
WBGene00003252	mig-21	F01F1.13	0.00338059	1.89566	0.000459634	3.72093
WBGene00014760		F46A8.2	0.0476508	1.89565	0.0112512	3.7209
WBGene00009773	lipl-2	F46B6.8	8.88e-06	1.89222	5.82e-07	3.71207
WBGene00009853	arrd-27	F48F7.8	0.000682668	1.89179	7.33e-05	3.71097
WBGene00019243	fbxb-72	H24O09.2	0.0292481	1.88563	0.00611806	3.69514
WBGene00197520		C05C8.10	0.022778	1.88456	0.00446098	3.6924
WBGene00017061	oac-12	D2063.2	0.022497	1.87296	0.00438529	3.66282
WBGene00000535	cpi-1	K08B4.6	5.52e-13	1.87101	1.08e-14	3.65788
WBGene00016265	nmur-4	C30F12.6	8.69e-10	1.87051	2.71e-11	3.65663
WBGene00044030		Y17G7B.23	0.0330968	1.86589	0.00711545	3.64492
WBGene00002232	kpc-1	F11A6.1	1.35e-12	1.86485	2.8e-14	3.6423
WBGene00009695		F44F1.3	3.22e-06	1.86459	1.94e-07	3.64165
WBGene00000422	ced-8	F08F1.5	0.00441486	1.86268	0.000624822	3.63682
WBGene00010057		F54D5.15	9.58e-10	1.86141	3.01e-11	3.63362
WBGene00010260	ddx-17	F58E10.3	7.68e-16	1.85977	1.13e-17	3.62951
WBGene00206489		F53F1.14	0.000111642	1.85365	9.55e-06	3.61413
WBGene00219729	anr-44	T09A12.7	0.0205883	1.85186	0.00392212	3.60965
WBGene00008496		F01D5.6	1.34e-13	1.8503	2.4e-15	3.60574
WBGene00002269	lec-6	Y55B1AR.1	6.69e-16	1.84899	9.69e-18	3.60249
WBGene00012320	srxa-3	W07A8.4	0.0111938	1.8488	0.00187098	3.60201
WBGene00045242		C05B5.11	0.0442107	1.84694	0.0102124	3.59736
WBGene00006699	uba-1	C47E12.5	6.41e-13	1.84475	1.26e-14	3.5919
WBGene00007218		C01A2.6	0.00323489	1.84464	0.00043644	3.59164
WBGene00022111		Y71F9AL.6	0.0235866	1.84427	0.00464404	3.59071
WBGene00200561		C10C6.11	0.0272452	1.8442	0.00556017	3.59054
WBGene00006781	unc-45	F30H5.1	1.1e-13	1.83754	1.94e-15	3.574
WBGene00022872		ZK1240.8	0.00224904	1.83597	0.0002846	3.57012
WBGene00219587	anr-16	F29G6.5	0.001521	1.83376	0.000182416	3.56464
WBGene00002130	inx-8	ZK792.2	1.36e-11	1.82116	3.27e-13	3.53366
WBGene00044034		Y38E10A.28	0.00588122	1.82031	0.00087475	3.53156
WBGene00023262		C54F6.2	0.00137685	1.81922	0.000162093	3.5289
WBGene00000082	adt-1	C02B4.1	3.87e-10	1.81862	1.13e-11	3.52743
WBGene00017563		F18C5.10	1.48e-14	1.81693	2.42e-16	3.52332
WBGene00017908		F28H1.1	2.29e-09	1.81661	7.65e-11	3.52253
WBGene00199137		B0547.34	1.94e-06	1.81599	1.11e-07	3.52102
WBGene00012139		T28F4.4	7.02e-13	1.81441	1.39e-14	3.51715
WBGene00016247		C30B5.6	1.8e-11	1.80967	4.42e-13	3.50563
WBGene00013380		Y62E10A.14	4.26e-08	1.80843	1.8e-09	3.5026
WBGene00014755		F40F12.8	4.64e-08	1.80767	1.97e-09	3.50076
WBGene00009957		F53B2.8	1.57e-07	1.80756	7.41e-09	3.5005
WBGene00012961		Y47H10A.5	8.16e-08	1.80148	3.63e-09	3.48577
WBGene00219976		F55H12.9	0.0203749	1.80117	0.00387423	3.48502
WBGene00201964		F25D1.11	0.0279013	1.79973	0.00574105	3.48154
WBGene00017323	mps-4	F09G8.9	0.062618	1.79675	0.0160995	3.47436
WBGene00011299	ikke-1	R107.4	2.54e-13	1.79566	4.71e-15	3.47173
WBGene00003589	nex-2	T07C4.9	3.16e-11	1.79176	8.01e-13	3.46238
WBGene00018023	set-11	F34D6.4	0.0306637	1.79069	0.00648006	3.4598
WBGene00008144	gasr-8	C47E8.6	0.021243	1.78665	0.00407493	3.45013
WBGene00219902		F18C5.15	0.0255611	1.78556	0.0051201	3.44752
WBGene00000780	cpn-4	F49D11.8	2.31e-12	1.78527	4.92e-14	3.44683
WBGene00007304	ttr-39	C04G2.1	2.65e-06	1.78175	1.55e-07	3.43843
WBGene00010232		F58B3.6	1.38e-11	1.78164	3.33e-13	3.43818
WBGene00016457		C35E7.5	0.0131589	1.78013	0.0022712	3.43458
WBGene00018730		F53A9.7	1.07e-09	1.77943	3.37e-11	3.43291
WBGene00011772		T14G8.4	5.66e-05	1.7769	4.5e-06	3.42688
WBGene00006611	tre-5	C23H3.7	5.38e-07	1.77501	2.76e-08	3.4224
WBGene00007667	fbxa-97	C18B12.5	0.00167116	1.77021	0.000203095	3.41104
WBGene00012409		Y7A5A.3	0.0675038	1.76636	0.0177499	3.40194
WBGene00044495		Y54G2A.40	4.04e-05	1.76165	3.1e-06	3.39087
WBGene00008852	ubql-1	F15C11.2	1.5e-15	1.75932	2.24e-17	3.38539
WBGene00018561	gadr-3	F47D12.5	0.0104534	1.75751	0.00171958	3.38113
WBGene00009382		F34H10.5	0.0303137	1.75353	0.0063894	3.37183
WBGene00006923	vhp-1	F08B1.1	6.9e-13	1.75294	1.36e-14	3.37044
WBGene00015218		B0507.1	2.98e-08	1.7519	1.22e-09	3.36802
WBGene00019232	ugt-13	H23N18.1	4.5e-09	1.75029	1.6e-10	3.36427
WBGene00004987	spp-2	T08A9.12	1.44e-07	1.74981	6.7e-09	3.36315
WBGene00010475		K01F9.2	2.04e-09	1.7497	6.78e-11	3.36288
WBGene00013837	fbxa-30	ZC47.4	0.000121135	1.74949	1.05e-05	3.3624
WBGene00004153	pqn-71	T23F1.6	1.47e-07	1.74757	6.83e-09	3.35792
WBGene00010877	lact-4	M05D6.4	2.97e-08	1.74713	1.22e-09	3.3569
WBGene00009534		F38B7.3	1.1e-08	1.74456	4.09e-10	3.35092
WBGene00008841		F15A4.6	3.59e-08	1.74071	1.5e-09	3.34199
WBGene00011608		T08D2.3	1.36e-07	1.74018	6.26e-09	3.34076
WBGene00016088	clec-266	C25B8.4	0.0230699	1.74007	0.00453594	3.34051
WBGene00012813		Y43F8B.2	7.35e-13	1.73497	1.47e-14	3.32872
WBGene00013381	cyp-31A5	Y62E10A.15	2.95e-07	1.73357	1.46e-08	3.3255
WBGene00009947		F52H3.5	5.04e-10	1.73334	1.52e-11	3.32496
WBGene00009974		F53C11.4	7.49e-14	1.73317	1.31e-15	3.32458
WBGene00017440	upb-1	F13H8.7	6.89e-10	1.7315	2.11e-11	3.32072
WBGene00007362	cyp-35C1	C06B3.3	6.17e-05	1.72984	4.97e-06	3.31691
WBGene00005292	srh-71	T10D4.5	0.0133218	1.72919	0.00230225	3.31542
WBGene00013789		Y116A8C.9	1.97e-09	1.72919	6.53e-11	3.31542
WBGene00010092		F55C5.2	2.44e-10	1.72731	6.95e-12	3.31111
WBGene00018989		F56F11.2	6.1e-08	1.72557	2.64e-09	3.3071
WBGene00014731		F02E9.8	0.00691449	1.72436	0.0010563	3.30433
WBGene00009900		F49E12.7	0.0737176	1.72381	0.0199726	3.30308
WBGene00000056	acr-17	F53E10.2	0.00645888	1.72346	0.000975664	3.30228
WBGene00019719		M01H9.3	2.36e-08	1.71826	9.35e-10	3.29039
WBGene00045386		C02B4.4	0.000780236	1.71711	8.51e-05	3.28777
WBGene00007460		C08F11.13	6.66e-07	1.71588	3.48e-08	3.28497
WBGene00008735		F13D2.1	8.63e-10	1.71579	2.68e-11	3.28476
WBGene00010585		K05C4.9	1.21e-06	1.71543	6.63e-08	3.28394
WBGene00023271		F19G12.t1	0.064307	1.71477	0.0166471	3.28245
WBGene00219907		F19H8.7	0.0612043	1.71418	0.0156383	3.28111
WBGene00008943	srz-36	F19B2.4	0.0279416	1.7137	0.00575339	3.28
WBGene00206465		F57A8.10	0.00258688	1.71093	0.000334903	3.27371
WBGene00007632		C16C10.13	0.0020273	1.70909	0.000251625	3.26955
WBGene00012721		Y39E4B.13	1.59e-05	1.70767	1.11e-06	3.26634
WBGene00020262	ferl-1	T05E8.1	0.0100828	1.70709	0.00164195	3.26501
WBGene00010546		K03H1.11	2.63e-08	1.707	1.06e-09	3.26481
WBGene00000763	coq-3	Y57G11C.11	0.00917452	1.70579	0.00146827	3.26209
WBGene00010481		K01G5.10	8.77e-09	1.70514	3.21e-10	3.26061
WBGene00005511	srh-307	Y59A8B.5	0.0810232	1.70077	0.0226527	3.25075
WBGene00044280		W02A2.9	1.84e-05	1.69898	1.3e-06	3.24671
WBGene00014852		W02A11.6	0.0034591	1.69775	0.000472215	3.24394
WBGene00004169	pqn-89	Y73B6BR.1	1.38e-13	1.69646	2.48e-15	3.24105
WBGene00012603	nspe-6	Y38E10A.25	0.00278793	1.69571	0.000366153	3.23936
WBGene00001443	fli-1	B0523.5	2.7e-12	1.69515	5.83e-14	3.2381
WBGene00008403		D2013.3	2.96e-05	1.69213	2.21e-06	3.23133
WBGene00021044		W05H7.1	1e-06	1.69018	5.41e-08	3.22698
WBGene00019782		M60.7	0.0495663	1.68943	0.0118618	3.2253
WBGene00011219	srxa-10	R10E11.7	0.0714753	1.68754	0.0191879	3.22108
WBGene00011642		T09B9.1	0.000130646	1.68435	1.15e-05	3.21396
WBGene00000379	cct-4	K01C8.10	3.41e-12	1.68169	7.48e-14	3.20804
WBGene00004118	pqn-29	F10F2.9	3.44e-08	1.6809	1.42e-09	3.20627
WBGene00020007		R11F4.1	1.81e-10	1.68063	5.07e-12	3.20567
WBGene00001160	efk-1	F42A10.4	2.37e-09	1.67828	7.96e-11	3.20047
WBGene00000968	dhs-4	T05F1.10	9.88e-06	1.67703	6.52e-07	3.1977
WBGene00000380	cct-5	C07G2.3	8.67e-11	1.67548	2.29e-12	3.19425
WBGene00007913	cyp-36A1	C34B7.3	1.37e-09	1.67522	4.45e-11	3.19368
WBGene00219701	anr-34	F54F2.12	0.0338524	1.67411	0.00732549	3.19123
WBGene00199485		M117.11	0.0710209	1.6725	0.0190151	3.18767
WBGene00018874	tag-234	F55C12.7	3.19e-06	1.67041	1.91e-07	3.18304
WBGene00001912	his-38	K03A1.6	0.00317361	1.66822	0.000426948	3.17823
WBGene00002980	lgg-1	C32D5.9	2.85e-09	1.66288	9.72e-11	3.16648
WBGene00020030		R12E2.1	1.67e-10	1.66164	4.64e-12	3.16376
WBGene00013079	ttr-26	Y51A2D.11	4.07e-10	1.6598	1.19e-11	3.15973
WBGene00012268		W04G5.8	0.0713736	1.65884	0.019137	3.15762
WBGene00008247	srsx-26	C51E3.1	0.0815741	1.65763	0.0228607	3.15497
WBGene00021977		Y58A7A.3	1.2e-06	1.65756	6.56e-08	3.15483
WBGene00017420		F13B9.2	4.4e-08	1.65693	1.86e-09	3.15344
WBGene00021053	gadr-4	W06A11.2	0.021072	1.65218	0.00403468	3.14308
WBGene00016315		C32D5.7	2.93e-07	1.6515	1.45e-08	3.14161
WBGene00197733		T25C12.5	0.0936092	1.65054	0.027379	3.13952
WBGene00219592	linc-84	F55H12.8	0.00992638	1.64906	0.00161101	3.1363
WBGene00001037	dnj-19	T05C3.5	1.47e-12	1.64869	3.06e-14	3.13549
WBGene00021331	glrx-10	Y34D9A.6	5.32e-12	1.64842	1.2e-13	3.13489
WBGene00017219		F07F6.7	0.00145336	1.64626	0.000172462	3.13021
WBGene00019831		R02F2.1	2.31e-06	1.64437	1.34e-07	3.1261
WBGene00012467	arrd-8	Y17G7B.14	0.00571423	1.64386	0.000844606	3.12501
WBGene00003821	nst-1	K01C8.9	2.71e-13	1.64279	5.07e-15	3.12268
WBGene00003891	osm-11	F11C7.5	6.51e-13	1.64248	1.28e-14	3.12203
WBGene00001910		C50F4.6	1.04e-05	1.64101	6.86e-07	3.11884
WBGene00189995		C06E7.88	0.00728624	1.64061	0.00112071	3.11798
WBGene00044225		C38D4.10	0.0184997	1.63605	0.00342436	3.10814
WBGene00200809		T04C12.28	0.0883862	1.63136	0.0254125	3.09805
WBGene00008975		F20D1.3	4.59e-06	1.63125	2.84e-07	3.09782
WBGene00197534		F38H4.13	0.0984961	1.63014	0.0293448	3.09544
WBGene00008609		F09B12.5	0.0598332	1.62311	0.0151726	3.08038
WBGene00199753		Y97E10B.12	0.0867654	1.62201	0.0248748	3.07803
WBGene00007571		C14A6.7	0.099425	1.61699	0.029689	3.06735
WBGene00018804		F54D10.3	1.64e-06	1.61332	9.25e-08	3.05955
WBGene00010882	atg-7	M7.5	4.56e-11	1.61102	1.18e-12	3.05467
WBGene00010409		H21P03.2	3.51e-09	1.60926	1.22e-10	3.05096
WBGene00008497		F01D5.7	1.25e-06	1.60741	6.84e-08	3.04704
WBGene00016961	vps-32.1	C56C10.3	1.8e-11	1.60698	4.41e-13	3.04614
WBGene00044410		F48E8.8	0.000740484	1.6044	8.01e-05	3.04069
WBGene00021201		Y17G9B.4	0.01083	1.6018	0.00179526	3.03522
WBGene00219572	linc-146	C51E3.13	0.056298	1.6016	0.0140125	3.03479
WBGene00009975		F53C11.5	1.36e-12	1.60142	2.83e-14	3.03443
WBGene00017559	mpz-3	F18C5.4	1.04e-05	1.60117	6.89e-07	3.0339
WBGene00012623	fbxa-149	Y38H6C.10	0.000267159	1.59479	2.57e-05	3.02052
WBGene00006698	uaf-2	Y116A8C.35	2.45e-10	1.5946	6.99e-12	3.02012
WBGene00015176	vps-51	B0414.8	8.76e-11	1.59338	2.32e-12	3.01756
WBGene00007124		B0250.7	0.104468	1.59322	0.0317802	3.01723
WBGene00015517		C06A8.8	1.59e-07	1.59235	7.55e-09	3.0154
WBGene00000502	chp-1	Y110A7A.13	1.94e-11	1.59165	4.8e-13	3.01394
WBGene00007351		C05G5.5	0.0872674	1.59075	0.0250283	3.01207
WBGene00016128	elpc-4	C26B2.6	1.99e-10	1.59068	5.57e-12	3.01191
WBGene00006684	twk-32	F53C11.6	0.0965213	1.58998	0.0286022	3.01045
WBGene00010314		F59B2.12	0.0781001	1.58846	0.0215698	3.00727
WBGene00002131	inx-9	ZK792.3	4.66e-07	1.58684	2.36e-08	3.00391
WBGene00008037		C40C9.4	0.0960451	1.58618	0.0283719	3.00253
WBGene00010470	cdr-4	K01D12.11	1.07e-10	1.5842	2.88e-12	2.99841
WBGene00010006		F53H2.3	0.00205119	1.58333	0.000255042	2.9966
WBGene00010940		M163.8	0.00892744	1.58163	0.00141594	2.99308
WBGene00017019		D1014.6	0.108666	1.58119	0.0335216	2.99216
WBGene00005825	srw-78	F18E3.9	0.102864	1.58044	0.0311278	2.99061
WBGene00008398		D2005.3	4.31e-10	1.57296	1.28e-11	2.97514
WBGene00206469		F58D2.5	0.0792635	1.57293	0.0219861	2.97509
WBGene00007689		C18E9.9	2.96e-09	1.57051	1.02e-10	2.9701
WBGene00022484	fbxa-77	Y119D3B.6	4.19e-06	1.56983	2.58e-07	2.96869
WBGene00009866		F49C5.3	0.105821	1.56941	0.0323689	2.96783
WBGene00015973		C18E3.4	0.0800323	1.56761	0.0222919	2.96414
WBGene00003168	mec-4	T01C8.7	0.0037329	1.56534	0.000515557	2.95947
WBGene00020118		R155.4	0.000197335	1.56512	1.82e-05	2.95902
WBGene00194713		F19B10.13	0.00909337	1.56492	0.00145058	2.95861
WBGene00002211	kin-30	M01B2.1	0.00261342	1.56061	0.00033906	2.94979
WBGene00003543	nas-24	F20G2.4	0.0198658	1.55834	0.00375165	2.94515
WBGene00021489		Y40B10A.4	0.00106826	1.55639	0.000121938	2.94118
WBGene00004236	ptr-22	Y80D3A.7	9.05e-06	1.55377	5.94e-07	2.93584
WBGene00017225	fbxa-52	F07G6.6	0.0208778	1.5529	0.00398416	2.93406
WBGene00023104		K10F12.8	0.102278	1.55185	0.0308772	2.93193
WBGene00021354	fpn-1.1	Y37E3.16	3.65e-09	1.55078	1.27e-10	2.92975
WBGene00006706	ubc-9	F29B9.6	1.1e-11	1.55013	2.6e-13	2.92844
WBGene00021011		W03G1.5	0.0100932	1.54788	0.00164587	2.92387
WBGene00007484		C09G1.2	0.109009	1.54739	0.0336601	2.92288
WBGene00009405		F35C11.6	1.59e-05	1.54259	1.11e-06	2.91317
WBGene00021244		Y22D7AL.4	0.0344201	1.54236	0.00748815	2.91271
WBGene00017385		F11G11.5	2.37e-09	1.5383	7.94e-11	2.90451
WBGene00009935		F52E10.4	0.00046904	1.53747	4.84e-05	2.90285
WBGene00005517	sri-5	F28D9.2	0.0728088	1.53442	0.0196331	2.89672
WBGene00008366	tpra-1	D1046.5	1.91e-09	1.5338	6.29e-11	2.89548
WBGene00044070	set-18	T22A3.4	9.97e-08	1.53233	4.51e-09	2.89253
WBGene00044348		Y71G12B.31	0.00477306	1.52816	0.000683932	2.88417
WBGene00005748	srw-1	Y75B12B.7	0.1018	1.52701	0.0306811	2.88188
WBGene00019280		K01A2.5	5.93e-09	1.52511	2.13e-10	2.87809
WBGene00020179		T02H6.9	0.109767	1.52422	0.0339906	2.87631
WBGene00008572		F08B12.4	7.89e-09	1.5238	2.88e-10	2.87547
WBGene00011104	cut-5	R07E3.3	0.0011694	1.51891	0.000134643	2.86575
WBGene00219563	linc-95	C32A3.8	0.00459837	1.51603	0.00065586	2.86003
WBGene00007322		C05B5.5	0.0191156	1.51555	0.00356364	2.85908
WBGene00010977		R02D5.3	7.55e-07	1.51296	3.95e-08	2.85394
WBGene00012389		Y6B3B.4	1.59e-07	1.5117	7.5e-09	2.85146
WBGene00003602	nhr-3	H01A20.1	1.26e-06	1.5084	6.92e-08	2.84495
WBGene00219615	linc-109	W09D10.7	0.0003981	1.50541	4.06e-05	2.83906
WBGene00006470	tag-120	F40F9.2	4.53e-09	1.50447	1.62e-10	2.8372
WBGene00011984		T24C2.5	0.000263894	1.50296	2.53e-05	2.83424
WBGene00011209		R10E8.3	1.47e-06	1.50279	8.13e-08	2.83391
WBGene00006623	try-5	K07B1.1	0.00477599	1.50135	0.000684615	2.83108
WBGene00008263		C53A5.2	0.0984882	1.5013	0.029337	2.83098
WBGene00044758		Y37H2A.12	0.000104726	1.50089	8.9e-06	2.83016
WBGene00016669	ilys-2	C45G7.2	0.111294	1.50075	0.0346743	2.8299
WBGene00219681	anr-6	F25B4.17	0.0714753	1.49918	0.0191857	2.82681
WBGene00012189		W02A2.4	2.35e-05	1.49709	1.7e-06	2.82272
WBGene00012212		W02D9.6	0.00869874	1.49698	0.00137439	2.82252
WBGene00016561	eri-6	C41D11.1	0.00268234	1.49441	0.000350513	2.8175
WBGene00009078	rpb-12	F23B2.13	5.65e-07	1.49365	2.91e-08	2.816
WBGene00017482	set-9	F15E6.1	8.52e-08	1.4921	3.81e-09	2.81298
WBGene00012101	zip-10	T27F2.4	1.93e-05	1.49068	1.37e-06	2.81021
WBGene00000121	aly-2	F23B2.6	3.63e-10	1.49018	1.06e-11	2.80924
WBGene00219650	linc-56	C14A11.12	0.0429483	1.48988	0.0098498	2.80866
WBGene00017336	ugt-41	F10D2.11	0.000478185	1.48687	4.95e-05	2.8028
WBGene00195043		Y57G11C.1135	0.0337859	1.48665	0.00730366	2.80237
WBGene00044587	srz-105	K03D3.12	0.134415	1.48532	0.0446742	2.79979
WBGene00019976	fbxa-195	R09B5.1	0.0585219	1.48391	0.0147369	2.79705
WBGene00014907	fbxa-117	Y51A2A.9	0.0469673	1.48063	0.0110474	2.79071
WBGene00006649	tth-1	F08F1.8	1.65e-08	1.4793	6.3e-10	2.78814
WBGene00017422		F13C5.1	0.0138508	1.47856	0.00241352	2.78671
WBGene00022454		Y110A7A.2	0.0778327	1.47828	0.021482	2.78615
WBGene00016923		C54F6.5	0.0164177	1.47824	0.00296753	2.78608
WBGene00011360	lgc-18	T01H10.7	0.130752	1.47722	0.0431829	2.78412
WBGene00012457	acbp-6	Y17G7B.1	0.00318959	1.47674	0.000429684	2.78319
WBGene00020073	sdz-28	R52.1	0.0740822	1.47615	0.0200959	2.78204
WBGene00019625		K10C9.4	0.141799	1.47549	0.0479187	2.78078
WBGene00019393	irld-45	K04F1.14	0.128243	1.47527	0.042086	2.78036
WBGene00012475		Y18D10A.2	0.142793	1.47386	0.0483946	2.77765
WBGene00016310		C32D5.1	0.000954227	1.47265	0.000106826	2.77532
WBGene00014196		ZK1053.1	0.0554645	1.47117	0.0137409	2.77246
WBGene00021339		Y34F4.4	1.02e-05	1.47035	6.75e-07	2.77089
WBGene00219983		F58D5.11	0.053429	1.46976	0.0131129	2.76975
WBGene00020318		T07F8.1	0.0325488	1.46844	0.00696987	2.76722
WBGene00044472	dct-8	F56D6.10	0.0492892	1.46622	0.0117635	2.76298
WBGene00000683	col-109	Y38C1BA.3	1.8e-08	1.46533	6.92e-10	2.76126
WBGene00007624	hrde-1	C16C10.3	1.01e-05	1.459	6.67e-07	2.74919
WBGene00194934		ZK809.9	0.0225645	1.45794	0.00441046	2.74716
WBGene00002010	hsp-6	C37H5.8	4.4e-09	1.45063	1.56e-10	2.73327
WBGene00009951		F53A2.3	0.0220712	1.45037	0.00428365	2.73277
WBGene00003989	pfn-1	Y18D10A.20	1.24e-09	1.45018	3.96e-11	2.73242
WBGene00001763	gst-15	F37B1.4	0.010492	1.44899	0.00172882	2.73017
WBGene00014014		ZK632.5	4.42e-08	1.44811	1.87e-09	2.7285
WBGene00021050		W05H9.3	1.73e-07	1.44658	8.2e-09	2.7256
WBGene00016785		C49G7.7	0.00263291	1.44622	0.000342168	2.72493
WBGene00007390	lmtr-3	C06H2.6	0.0600265	1.44539	0.0152282	2.72336
WBGene00007779		C27D8.3	3.06e-08	1.44519	1.26e-09	2.72298
WBGene00012576		Y37H9A.1	5.63e-06	1.44178	3.57e-07	2.71655
WBGene00005657	srr-6	C13D9.1	0.000971804	1.44123	0.000108948	2.71553
WBGene00011040		R05H5.5	1.31e-06	1.4402	7.2e-08	2.71358
WBGene00008464		E02H4.6	0.0879599	1.43571	0.0252512	2.70516
WBGene00020795		T25D1.3	0.0321535	1.4354	0.00687106	2.70456
WBGene00016305	fbxc-57	C32B5.12	0.0772982	1.43499	0.0212877	2.7038
WBGene00007890		C33A12.19	1.81e-05	1.43294	1.28e-06	2.69997
WBGene00012158	ucr-2.1	VW06B3R.1	2.17e-07	1.43222	1.04e-08	2.69862
WBGene00010176		F56H11.6	0.157571	1.43111	0.05553	2.69654
WBGene00012840	grsp-1	Y43F8C.20	2.17e-05	1.43049	1.56e-06	2.69539
WBGene00045148		C06A1.8	0.152644	1.42809	0.0530284	2.6909
WBGene00017396		F12A10.7	0.0929263	1.428	0.0271171	2.69074
WBGene00000247	bec-1	T19E7.3	2.14e-08	1.42645	8.36e-10	2.68785
WBGene00021253		Y22D7AL.15	9.83e-08	1.42377	4.44e-09	2.68285
WBGene00220001		K02F3.15	0.161098	1.42325	0.0571765	2.68188
WBGene00021526		Y41G9A.2	0.00173951	1.42313	0.000212551	2.68167
WBGene00020859	bath-25	T27C10.4	0.0089308	1.4229	0.00141719	2.68124
WBGene00000672	col-97	ZK1010.7	8.5e-06	1.42105	5.55e-07	2.6778
WBGene00013637		Y105C5A.13	0.0970809	1.42097	0.0288162	2.67766
WBGene00011741		T12G3.6	0.000315123	1.42033	3.1e-05	2.67647
WBGene00219734	linc-128	T21H3.11	0.0615312	1.41985	0.0157455	2.67557
WBGene00023458		M02E1.3	0.00287207	1.41882	0.000379419	2.67367
WBGene00017627		F20B6.1	0.130754	1.41701	0.043191	2.67031
WBGene00011039		R05H5.4	1.66e-06	1.41404	9.38e-08	2.66483
WBGene00017075	nap-1	D2096.8	7.58e-10	1.41317	2.34e-11	2.66322
WBGene00012332		W07G1.5	0.102552	1.41301	0.0309826	2.66291
WBGene00023106		K11H12.t1	0.16306	1.41152	0.058166	2.66017
WBGene00016014		C23G10.7	7.21e-09	1.40755	2.62e-10	2.65286
WBGene00019928	clec-44	R07C3.12	0.164358	1.40502	0.0588636	2.64822
WBGene00010053		F54D5.9	1.21e-07	1.4045	5.53e-09	2.64725
WBGene00000174	aqp-6	C32C4.2	0.0450101	1.40414	0.0104624	2.64661
WBGene00008777		F13H10.6	1.34e-06	1.40408	7.43e-08	2.64649
WBGene00021865	fbxa-66	Y54F10BM.11	0.0254405	1.40393	0.00508474	2.64622
WBGene00195017		R144.15	0.164815	1.40359	0.0590543	2.64559
WBGene00044141		H03G16.6	0.163473	1.40096	0.0584116	2.64078
WBGene00012273		W05B2.7	0.000151158	1.40067	1.35e-05	2.64024
WBGene00021239		Y20F4.4	8.57e-07	1.40038	4.55e-08	2.6397
WBGene00002093	ins-10	T08G5.12	0.104598	1.39773	0.0318368	2.63487
WBGene00012684		Y39B6A.25	4.34e-05	1.39756	3.36e-06	2.63455
WBGene00010362	enu-3.1	H04D03.1	4.08e-06	1.39698	2.5e-07	2.63349
WBGene00013568		Y75B12B.3	0.00498307	1.39614	0.000720612	2.63196
WBGene00001941	his-67	T23D8.5	0.108413	1.39418	0.0334222	2.62839
WBGene00013764		Y113G7B.15	0.0788046	1.39375	0.0218371	2.62761
WBGene00021451	mltn-8	Y39D8B.3	0.0549124	1.39215	0.0135859	2.62469
WBGene00003415	mars-1	F58B3.5	0.000282038	1.38896	2.73e-05	2.61891
WBGene00015229	fbxa-125	B0511.3	0.000425428	1.38859	4.35e-05	2.61823
WBGene00012321	srxa-6	W07A8.5	0.133314	1.38845	0.0442053	2.61798
WBGene00017247		F08D12.3	0.00261166	1.38804	0.000338687	2.61723
WBGene00020031	suco-1	R12E2.2	2.01e-07	1.38707	9.62e-09	2.61546
WBGene00009102		F25B3.5	0.000216998	1.38671	2.04e-05	2.61481
WBGene00219322		C33C12.12	0.107932	1.38625	0.0331787	2.61399
WBGene00197335		C05D2.14	0.174664	1.38514	0.0640846	2.61198
WBGene00016469		C36B7.6	1.37e-08	1.38229	5.18e-10	2.60682
WBGene00000378	cct-2	T21B10.7	1.2e-06	1.38217	6.54e-08	2.60659
WBGene00206486		Y54F10BM.20	0.175469	1.38202	0.0645151	2.60634
WBGene00010401		H16D19.3	0.141799	1.38201	0.0479329	2.60631
WBGene00011313		T01B7.8	0.000365229	1.38142	3.68e-05	2.60524
WBGene00007324		C05B5.8	0.00122073	1.3813	0.000141562	2.60502
WBGene00019760	calu-1	M03F4.7	1.93e-07	1.3773	9.24e-09	2.59781
WBGene00023284		F41B5.1	0.0191517	1.37597	0.00357247	2.59543
WBGene00020829		T26C11.3	0.123787	1.37457	0.0399879	2.59291
WBGene00007630	har-1	C16C10.11	7.65e-07	1.37412	4.01e-08	2.5921
WBGene00020899		T28D9.11	0.178302	1.37399	0.0660159	2.59186
WBGene00001554	gcy-34	M04G12.3	0.0303209	1.37366	0.00639259	2.59127
WBGene00000659	col-84	K12D12.3	0.0798832	1.37345	0.0222064	2.59089
WBGene00019938		R07E4.5	0.000150399	1.37333	1.34e-05	2.59068
WBGene00018525		F47B3.1	1.3e-05	1.37331	8.81e-07	2.59065
WBGene00020658		T21F4.1	1.34e-08	1.3727	5.06e-10	2.58956
WBGene00009616		F41D3.11	0.109649	1.37212	0.033924	2.58852
WBGene00019920	acs-15	R07C3.4	0.000903279	1.3715	0.000100171	2.58739
WBGene00005550	sri-38	D2062.8	0.0993549	1.36943	0.0296554	2.58369
WBGene00010845		M03C11.8	2.43e-07	1.36709	1.18e-08	2.57949
WBGene00008117	gsr-1	C46F11.2	1.51e-06	1.36662	8.4e-08	2.57866
WBGene00004054		AC8.1	0.150574	1.36565	0.0520192	2.57693
WBGene00016670	ilys-3	C45G7.3	0.0856211	1.36506	0.0244052	2.57588
WBGene00006237	str-204	F10D2.1	0.167973	1.36489	0.0606394	2.57557
WBGene00004143	pqn-59	R119.4	2.98e-08	1.36485	1.22e-09	2.5755
WBGene00011573	anmt-3	T07C12.9	3.64e-05	1.36424	2.77e-06	2.57441
WBGene00011449		T04H1.2	3.56e-08	1.36348	1.48e-09	2.57306
WBGene00010260	ddx-17	F58E10.3	2.17e-08	1.36281	8.5e-10	2.57186
WBGene00007811		C29F7.2	0.000122551	1.36186	1.06e-05	2.57017
WBGene00016129		C26B2.7	3.74e-06	1.35701	2.28e-07	2.56154
WBGene00194869		K01A6.8	0.0138508	1.35595	0.00241296	2.55966
WBGene00012480	clec-104	Y18D10A.10	0.185862	1.35578	0.0698865	2.55936
WBGene00200503		F29G9.14	0.184018	1.35468	0.0690066	2.5574
WBGene00001876	his-2	T10C6.13	0.0692748	1.35245	0.0183835	2.55345
WBGene00010183	fipr-13	F57A8.8	0.000478185	1.35238	4.95e-05	2.55332
WBGene00020711	rmd-5	T23B3.3	0.183808	1.35215	0.0688167	2.55293
WBGene00006863	gyg-1	F56B6.4	3.85e-07	1.35198	1.93e-08	2.55262
WBGene00018097	clec-208	F36F12.6	0.0355276	1.35036	0.00781716	2.54976
WBGene00017305	nspb-12	F09F7.8	7.3e-06	1.3498	4.69e-07	2.54876
WBGene00008880		F16B12.4	2.74e-07	1.34918	1.34e-08	2.54767
WBGene00020112	pfd-5	R151.9	1.5e-07	1.34893	7e-09	2.54722
WBGene00000381	cct-6	F01F1.8	1.68e-08	1.34733	6.46e-10	2.5444
WBGene00008910		F17C8.3	0.000505707	1.34698	5.28e-05	2.54379
WBGene00235277		T04C4.3	0.190161	1.34549	0.0720332	2.54117
WBGene00018428	fbxa-183	F44E7.6	0.01502	1.34525	0.00265365	2.54075
WBGene00003072	lrp-2	T21E3.3	2.76e-06	1.34475	1.62e-07	2.53987
WBGene00206361		K02G10.15	0.00274546	1.34391	0.00035982	2.53838
WBGene00019006	spg-20	F57B10.9	8.53e-06	1.34293	5.57e-07	2.53666
WBGene00007652		C17G1.5	2.55e-05	1.34128	1.88e-06	2.53375
WBGene00017074		D2096.7	8.09e-07	1.34114	4.27e-08	2.53351
WBGene00016520		C39B5.2	0.0507051	1.34102	0.0122433	2.53331
WBGene00010586		K05C4.10	0.192541	1.33985	0.0732637	2.53124
WBGene00007764		C27B7.7	0.000302844	1.33904	2.95e-05	2.52983
WBGene00020315		T07E3.4	4.76e-05	1.33893	3.73e-06	2.52963
WBGene00015972		C18E3.3	3.81e-05	1.33832	2.92e-06	2.52856
WBGene00015306		C01G5.4	0.00481351	1.33617	0.000691054	2.5248
WBGene00219984		F58D5.12	0.0904624	1.3358	0.0261639	2.52416
WBGene00013843	fbxa-49	ZC47.12	0.131202	1.33534	0.0433462	2.52336
WBGene00017375	pbo-6	F11C7.1	0.0136613	1.33525	0.00237057	2.5232
WBGene00010174		F56H9.2	2.75e-06	1.33508	1.61e-07	2.52289
WBGene00023417	swm-1	C25E10.9	0.0446411	1.33391	0.0103512	2.52085
WBGene00001440	fkh-8	F40H3.4	0.0349622	1.33324	0.00764075	2.51968
WBGene00000820	csp-2	Y73B6BL.7	0.00934456	1.33318	0.0014996	2.51958
WBGene00021357		Y37E11AL.1	0.0650407	1.33262	0.0169159	2.51859
WBGene00014871		Y37H9A.5	0.00644129	1.33237	0.000972651	2.51816
WBGene00010182		F57A8.7	0.195471	1.33234	0.0748847	2.5181
WBGene00003827	ntl-4	C49H3.5	1.73e-08	1.33074	6.66e-10	2.51532
WBGene00008976	plp-2	F20D1.4	0.059005	1.32971	0.0149203	2.51352
WBGene00008031		C39E9.7	0.00254441	1.32862	0.00032813	2.51163
WBGene00016406		C34D10.1	0.00061131	1.32632	6.5e-05	2.50763
WBGene00019372		K03H9.3	0.00744475	1.32525	0.00115034	2.50576
WBGene00018204		F39F10.4	0.0240605	1.32341	0.00475457	2.50257
WBGene00020914	sulp-6	W01B11.2	0.000125801	1.32279	1.1e-05	2.50149
WBGene00016596		C42D4.3	0.000502432	1.32232	5.24e-05	2.50068
WBGene00044406		F02A9.7	0.079979	1.32203	0.0222639	2.50018
WBGene00044374		C17F4.12	0.175384	1.32191	0.0644477	2.49996
WBGene00206494		C15H11.16	0.0729174	1.32156	0.0196795	2.49937
WBGene00019952	fbxb-74	R08C7.9	0.197277	1.32091	0.0759785	2.49824
WBGene00015002		B0034.1	0.000124311	1.31757	1.08e-05	2.49246
WBGene00023314		H31G24.2	0.138791	1.31706	0.0465399	2.49158
WBGene00044183		F09C6.13	0.194836	1.31569	0.0745661	2.48921
WBGene00013510		Y71A12B.13	0.0375594	1.31557	0.00835113	2.48901
WBGene00008777		F13H10.6	0.00102958	1.3154	0.000116673	2.48872
WBGene00020237	phat-4	T05B4.3	1.21e-05	1.31011	8.11e-07	2.4796
WBGene00219702	linc-138	F54H5.13	0.0666033	1.30949	0.0174507	2.47855
WBGene00005188	srg-31	T07H8.5	0.044997	1.30939	0.0104535	2.47837
WBGene00014181		ZK1010.8	0.000268565	1.30919	2.58e-05	2.47802
WBGene00016894		C53B7.3	0.000520451	1.30875	5.45e-05	2.47726
WBGene00021979		Y58A7A.5	0.121846	1.30861	0.0391944	2.47702
WBGene00004778	ser-3	K02F2.6	7.47e-06	1.3085	4.82e-07	2.47684
WBGene00000064	act-2	T04C12.5	9.79e-07	1.30843	5.27e-08	2.47672
WBGene00010480		K01G5.9	1.66e-06	1.30659	9.37e-08	2.47356
WBGene00013478		Y69E1A.8	0.000493245	1.30479	5.12e-05	2.47048
WBGene00219544		C17G1.14	0.204184	1.30433	0.0796735	2.46968
WBGene00044511	clec-181	Y59H11AR.5	0.207226	1.30385	0.0811688	2.46886
WBGene00195159		T04C12.14	0.197017	1.3026	0.0757318	2.46674
WBGene00021055		W06A11.4	0.0073262	1.30074	0.00112847	2.46355
WBGene00015211		B0496.2	0.0620846	1.30059	0.0159213	2.46329
WBGene00020678		T22B11.4	1.51e-05	1.29966	1.04e-06	2.46171
WBGene00010091	ssp-35	F55C5.1	1.21e-05	1.29897	8.14e-07	2.46053
WBGene00012899		Y46G5A.7	0.154787	1.29885	0.0540545	2.46032
WBGene00009041	cut-3	F22B5.3	0.187151	1.29853	0.070656	2.45978
WBGene00004146	pqn-63	T06E4.11	1.73e-05	1.2973	1.21e-06	2.45768
WBGene00022445		Y110A2AL.9	0.0736892	1.29708	0.0199528	2.45732
WBGene00019842		R02F11.4	4.79e-07	1.29691	2.43e-08	2.45701
WBGene00022204		Y73B3A.2	0.00178789	1.295	0.000219054	2.45377
WBGene00003515	myo-3	K12F2.1	1.08e-06	1.29493	5.86e-08	2.45364
WBGene00016759		C49A9.5	0.000912375	1.29419	0.000101632	2.45239
WBGene00018702		F52E4.5	2.62e-06	1.29207	1.53e-07	2.44879
WBGene00197069		Y38F2AR.16	0.21264	1.29168	0.083973	2.44813
WBGene00004567	rrn-2.1	F31C3.11	0.0160726	1.29154	0.0028901	2.44789
WBGene00045261		H29C22.1	0.0247884	1.29073	0.0049312	2.44652
WBGene00013008	clec-146	Y48E1B.9	0.00290784	1.2907	0.000385106	2.44647
WBGene00009439	mlcd-1	F35G12.1	0.0697079	1.28954	0.0185214	2.4445
WBGene00018398	sptl-2	F43H9.2	3.75e-07	1.289	1.87e-08	2.44358
WBGene00004703	rsp-6	C33H5.12	0.00355405	1.28873	0.000486559	2.44312
WBGene00010476	rnf-113	K01G5.1	8.42e-07	1.2884	4.45e-08	2.44257
WBGene00022982		F09E10.10	0.202045	1.28532	0.0784766	2.43736
WBGene00004356	rhi-1	F46H6.1	3.84e-05	1.28269	2.95e-06	2.43293
WBGene00008029	scl-7	C39E9.5	0.215574	1.27675	0.0855188	2.42293
WBGene00018028		F35B3.1	0.11399	1.2744	0.0358763	2.41898
WBGene00194742		F37C12.21	0.0565408	1.27249	0.0140947	2.41578
WBGene00021853		Y54F10AM.11	0.0538995	1.27018	0.0132529	2.41192
WBGene00019888	btbd-10	R05F9.1	3.15e-07	1.27	1.57e-08	2.41162
WBGene00000889	cyn-13	Y116A8C.34	9.19e-07	1.26996	4.93e-08	2.41155
WBGene00001666	gpa-4	T07A9.7	0.0616182	1.26835	0.0157746	2.40886
WBGene00001398	fat-6	VZK822L.1	3.4e-07	1.2663	1.69e-08	2.40544
WBGene00004231	ptr-17	Y18D10A.7	1.51e-05	1.266	1.04e-06	2.40494
WBGene00000531	clh-4	T06F4.2	0.00222045	1.26512	0.00027988	2.40347
WBGene00077762		Y57G11C.499	0.218422	1.26447	0.0872619	2.40239
WBGene00005241	srh-16	F55C5.9	0.223288	1.26332	0.090221	2.40047
WBGene00020327	clec-21	T07H3.4	0.202341	1.2632	0.0786424	2.40028
WBGene00012398		Y6E2A.4	0.0364558	1.26245	0.00806758	2.39903
WBGene00008298		C54D10.3	1.51e-05	1.2619	1.04e-06	2.39811
WBGene00020585	clec-178	T19E7.1	0.0353725	1.26135	0.00775772	2.39721
WBGene00008628	ttr-21	F09F3.6	0.000327028	1.26089	3.25e-05	2.39643
WBGene00015925		C17H11.5	0.0410371	1.26044	0.00930976	2.39569
WBGene00017152		EGAP798.1	0.225289	1.26004	0.0912322	2.39502
WBGene00249826		F42A9.18	0.143369	1.25886	0.0486849	2.39307
WBGene00006789	unc-54	F11C3.3	3.16e-06	1.25774	1.89e-07	2.39121
WBGene00022383		Y95B8A.2	0.00011403	1.25749	9.79e-06	2.3908
WBGene00044757		Y55F3BR.11	0.0025832	1.25743	0.000334285	2.3907
WBGene00219745	linc-90	W07B3.3	0.0563882	1.25683	0.014039	2.3897
WBGene00219659	anr-36	C37C3.15	0.0354041	1.25532	0.0077705	2.38721
WBGene00017779	gtr-1	F25E2.1	0.0528233	1.25504	0.0129265	2.38673
WBGene00010821		M01G12.7	0.201698	1.25476	0.0782812	2.38628
WBGene00010880		M05D6.8	0.214855	1.25412	0.0850888	2.38522
WBGene00195737		Y82E9BR.27	0.228518	1.25408	0.0930211	2.38515
WBGene00000936	dbl-1	T25F10.2	1.67e-05	1.25364	1.17e-06	2.38442
WBGene00018145		F37C4.5	2.45e-05	1.25293	1.79e-06	2.38325
WBGene00019411		K05F1.10	4.08e-05	1.25273	3.14e-06	2.38292
WBGene00201755		C37A2.9	0.229617	1.25269	0.0935444	2.38284
WBGene00004945	sop-2	C50E10.4	0.000268565	1.25235	2.58e-05	2.38229
WBGene00022233	ipla-6	Y73B6BL.4	2.26e-07	1.25198	1.09e-08	2.38167
WBGene00009061		F22G12.1	0.0529189	1.25099	0.0129557	2.38005
WBGene00016230		C29G2.2	0.231079	1.25047	0.0943945	2.37918
WBGene00219565	linc-120	C34C6.11	0.119978	1.25044	0.0383323	2.37915
WBGene00007107	pfd-4	B0035.4	2.77e-06	1.25011	1.63e-07	2.3786
WBGene00000640	col-64	F52F12.2	0.174049	1.2454	0.0637558	2.37084
WBGene00220208		Y75B12B.16	0.232645	1.2445	0.0955341	2.36937
WBGene00020660		T21G5.2	0.0015144	1.24395	0.000181291	2.36846
WBGene00022440		Y110A2AL.3	0.184464	1.24265	0.0692443	2.36632
WBGene00012171		W01B6.4	0.105286	1.24144	0.0321219	2.36435
WBGene00219912		F22H10.10	0.0107256	1.24113	0.0017744	2.36383
WBGene00194957		Y116A8C.465	0.110605	1.24102	0.0343636	2.36365
WBGene00013569	bath-36	Y75B12B.4	0.000264076	1.24081	2.53e-05	2.36331
WBGene00019893	sgt-1	R05F9.10	5.05e-08	1.23722	2.16e-09	2.35744
WBGene00044588		ZK1236.9	0.0886864	1.23712	0.0255086	2.35728
WBGene00007419		C07E3.9	0.000121396	1.23614	1.05e-05	2.35568
WBGene00013923	ghi-1	ZK20.1	0.000143083	1.23595	1.27e-05	2.35537
WBGene00005422	srh-212	T22F3.6	0.198579	1.23582	0.076663	2.35515
WBGene00020828		T26C11.2	0.235075	1.2354	0.0968298	2.35446
WBGene00219547		T06A10.106	0.128114	1.23535	0.0420194	2.35439
WBGene00220140		Y34F4.7	0.134644	1.23512	0.0447726	2.35401
WBGene00012733		Y40B1A.2	0.157327	1.23408	0.0554179	2.35231
WBGene00019335		K02F6.1	0.000540822	1.23396	5.69e-05	2.35212
WBGene00007514	catp-8	C10C6.6	6.51e-08	1.23337	2.85e-09	2.35116
WBGene00011303		R166.3	2.07e-05	1.23316	1.48e-06	2.35081
WBGene00198709		F35G2.14	0.239568	1.23062	0.0991819	2.34667
WBGene00022824		ZK813.5	0.147084	1.22855	0.0504648	2.34332
WBGene00008922		F17C11.11	0.000203754	1.2275	1.89e-05	2.34161
WBGene00021907		Y55B1AR.3	0.0770879	1.22717	0.021197	2.34107
WBGene00016739	pitr-1	C48A7.2	0.0181109	1.227	0.00333943	2.34079
WBGene00220092		T24H10.12	0.242673	1.22694	0.10108	2.34071
WBGene00007079		AC8.7	0.0336406	1.22644	0.00727039	2.3399
WBGene00043990		AC8.12	0.0336406	1.22644	0.00727039	2.3399
WBGene00009123		F25H2.12	1.09e-05	1.22558	7.26e-07	2.3385
WBGene00021457		Y39F10C.1	0.0531666	1.22539	0.013031	2.33818
WBGene00015853		C16C8.16	0.000323349	1.22491	3.2e-05	2.3374
WBGene00020019		R12B2.3	0.0272081	1.22378	0.00555045	2.33559
WBGene00044358		Y71G12B.33	0.049719	1.22341	0.0119175	2.33499
WBGene00013026		Y49A3A.3	3.78e-05	1.22328	2.89e-06	2.33477
WBGene00001812	haf-2	F43E2.4	6.4e-05	1.22226	5.21e-06	2.33312
WBGene00022599		ZC395.10	1.29e-07	1.22147	5.93e-09	2.33184
WBGene00219964		F52G3.6	0.0067061	1.22147	0.00101892	2.33184
WBGene00007537	fipr-8	C12D8.6	0.00119365	1.22056	0.000138028	2.33038
WBGene00005474	srh-268	C54F6.1	0.213658	1.22055	0.0845238	2.33036
WBGene00001483	fog-3	C03C11.2	0.00124073	1.22006	0.000144223	2.32957
WBGene00000294	cas-1	F41G4.2	2.2e-05	1.21991	1.59e-06	2.32933
WBGene00000621	col-44	F54B11.2	0.194004	1.21825	0.0740872	2.32664
WBGene00010666		K08E4.2	0.0106079	1.21475	0.00175026	2.321
WBGene00000687	col-113	C34D4.15	0.00131533	1.21438	0.000153982	2.32041
WBGene00021072		W07B8.4	0.0432963	1.21409	0.00994393	2.31994
WBGene00018729		F53A9.6	7.39e-06	1.21232	4.76e-07	2.3171
WBGene00008248	srsx-27	C51E3.2	0.142609	1.21162	0.048314	2.31597
WBGene00009433		F35E12.9	0.000378855	1.21159	3.85e-05	2.31592
WBGene00009801	ipla-2	F47A4.5	0.000811833	1.21155	8.9e-05	2.31586
WBGene00008344		C56A3.5	6.38e-06	1.21078	4.07e-07	2.31462
WBGene00009291	clec-264	F31D4.4	0.00292446	1.2105	0.000387468	2.31419
WBGene00017120	tctn-1	E04A4.6	0.173101	1.21026	0.0632441	2.31379
WBGene00017471		F14H12.3	0.000164497	1.20794	1.49e-05	2.31008
WBGene00005902	srx-11	Y97E10B.6	0.250514	1.20715	0.105991	2.30882
WBGene00018352	fbxc-20	F42G2.3	0.0164954	1.20613	0.00298701	2.30718
WBGene00016337	fbxb-38	C33C12.5	0.096251	1.20613	0.0284528	2.30718
WBGene00004897	snb-1	T10H9.4	2.32e-05	1.20572	1.68e-06	2.30652
WBGene00004354	rgs-11	F45B8.1	0.221221	1.20563	0.0889172	2.30638
WBGene00014987		ZK637.6	0.017358	1.20545	0.00317765	2.30609
WBGene00012117		T28B11.1	2.26e-07	1.20363	1.09e-08	2.30318
WBGene00022569		ZC239.6	0.000162561	1.20248	1.47e-05	2.30134
WBGene00007366		C06B3.7	0.0342638	1.20131	0.00743905	2.29948
WBGene00002368	let-99	K08E7.3	0.00022832	1.20096	2.16e-05	2.29892
WBGene00195147		F14E5.8	0.079979	1.20046	0.0222622	2.29812
WBGene00008143		C47E8.4	0.000100616	1.19989	8.52e-06	2.29722
WBGene00044756		F58F12.4	0.00247714	1.1989	0.000317967	2.29564
WBGene00019989		R09F10.8	0.0284252	1.19851	0.00589425	2.29502
WBGene00019057		F58F9.3	5.97e-05	1.19848	4.78e-06	2.29498
WBGene00015892		C17C3.9	0.0706134	1.19844	0.018836	2.29492
WBGene00015293		C01C4.3	0.000262623	1.19778	2.51e-05	2.29386
WBGene00017262		F08F3.4	4.03e-06	1.19762	2.47e-07	2.29361
WBGene00000883	cyn-7	Y75B12B.2	1.72e-06	1.19742	9.73e-08	2.29329
WBGene00022479	fbxa-36	Y119D3A.4	0.0787182	1.19725	0.0218002	2.29303
WBGene00016509	adss-1	C37H5.6	0.000160033	1.19679	1.44e-05	2.29228
WBGene00003674	nhr-84	T06C12.7	0.00215381	1.19615	0.000270294	2.29127
WBGene00005403	srh-189	C03G6.20	0.256546	1.19585	0.10971	2.29079
WBGene00001739	grl-30	T24A6.3	0.255162	1.19583	0.108865	2.29077
WBGene00006619	try-1	ZK546.15	0.0252032	1.19546	0.0050262	2.29018
WBGene00022020	hpo-39	Y61A9LA.9	0.245751	1.1951	0.102933	2.28961
WBGene00008932		F18A11.5	0.00110497	1.19477	0.000126312	2.28909
WBGene00015858		C16D9.3	0.0719261	1.19474	0.0193327	2.28903
WBGene00016894		C53B7.3	0.220122	1.19373	0.0882816	2.28744
WBGene00019770		M04F3.4	0.000911835	1.19347	0.000101522	2.28703
WBGene00021476	nsun-4	Y39G10AR.21	0.108939	1.19281	0.0336248	2.28598
WBGene00016941		C55B6.5	0.258848	1.19222	0.111104	2.28504
WBGene00016468		C36B7.5	0.00106703	1.1915	0.000121622	2.28391
WBGene00219720	linc-2	R144.17	0.110078	1.1894	0.0341236	2.28058
WBGene00018523	lact-1	F46H5.8	0.0286133	1.1893	0.00594118	2.28042
WBGene00044350		Y73B6BL.44	0.00383543	1.18905	0.00053173	2.28002
WBGene00015012	bath-20	B0047.1	0.126299	1.18904	0.0412303	2.28001
WBGene00011959	nyn-1	T23G4.3	0.000112851	1.18834	9.67e-06	2.2789
WBGene00017344		F10E7.2	6.31e-05	1.18824	5.1e-06	2.27874
WBGene00019461		K07A3.3	0.0338551	1.18723	0.00732885	2.27715
WBGene00012671		Y39B6A.9	0.079383	1.18714	0.0220324	2.27701
WBGene00044362		F42G2.7	0.157727	1.18608	0.0556113	2.27533
WBGene00023159		W06H8.5	8.55e-07	1.18398	4.53e-08	2.27202
WBGene00009504		F37B12.1	0.000129438	1.18243	1.14e-05	2.26959
WBGene00013498		Y70G10A.2	0.186019	1.18078	0.0700543	2.26699
WBGene00015782		C14F11.7	0.264578	1.1806	0.114609	2.26671
WBGene00004208	ptc-1	ZK675.1	2.77e-06	1.18008	1.63e-07	2.26589
WBGene00001879	his-5	F45F2.3	0.0481735	1.17971	0.0114011	2.26531
WBGene00022209		Y73B3A.7	0.265332	1.17833	0.115023	2.26314
WBGene00018647		F49F1.7	0.0328804	1.17773	0.00705538	2.26221
WBGene00044541		K09H11.11	0.212615	1.17718	0.0839241	2.26135
WBGene00008863		F15D4.6	0.166876	1.1746	0.0601063	2.2573
WBGene00018668	bath-2	F52C6.11	0.0086727	1.17427	0.00136789	2.25679
WBGene00019953	wapl-1	R08C7.10	0.0582894	1.17403	0.0146655	2.25641
WBGene00044316		F41G3.21	0.0861666	1.174	0.0246504	2.25636
WBGene00004317	rbg-1	F20D1.6	0.000999897	1.17396	0.000112758	2.2563
WBGene00011405	clec-155	T04A8.3	0.00983005	1.17319	0.00159105	2.25509
WBGene00004704	rsp-7	D2089.1	2.2e-06	1.17313	1.27e-07	2.255
WBGene00004903	snf-4	Y46G5A.25	0.00276474	1.17289	0.000362536	2.25463
WBGene00015048	faah-2	B0218.2	0.00297537	1.17232	0.000395689	2.25374
WBGene00019226		H22K11.3	0.207856	1.17155	0.0815188	2.25254
WBGene00015504		C06A5.6	0.000696464	1.17125	7.5e-05	2.25206
WBGene00010946		M176.10	0.26417	1.17068	0.114359	2.25119
WBGene00020539		T16D1.1	0.250408	1.16983	0.105932	2.24984
WBGene00009633		F42E11.3	0.262436	1.16959	0.113361	2.24947
WBGene00003884	osm-3	M02B7.3	0.0135272	1.16945	0.00234296	2.24926
WBGene00017108	cyp-43A1	E03E2.1	1.58e-05	1.169	1.1e-06	2.24856
WBGene00017870		F28A10.2	0.195352	1.16895	0.0748282	2.24848
WBGene00007439		C08E8.3	0.155095	1.16892	0.0542217	2.24844
WBGene00016239		C30A5.4	0.0760434	1.16753	0.0207871	2.24627
WBGene00021022		W04B5.5	0.000165799	1.16646	1.5e-05	2.2446
WBGene00008974	tbc-1	F20D1.2	0.000123661	1.16631	1.08e-05	2.24437
WBGene00017098		E02D9.1	0.0023076	1.16617	0.000292899	2.24415
WBGene00017727		F22H10.3	2.72e-06	1.16586	1.59e-07	2.24367
WBGene00019264		H35B03.2	0.0534126	1.16558	0.0131021	2.24324
WBGene00009222	fbxa-95	F28F8.4	0.0216367	1.16499	0.00416953	2.24231
WBGene00013749		Y113G7A.12	0.141506	1.16424	0.0478104	2.24114
WBGene00044441		Y119C1B.11	0.271937	1.16393	0.11903	2.24068
WBGene00020710		T23B3.2	9.54e-05	1.1638	8.03e-06	2.24047
WBGene00000622	col-45	F53G12.7	0.227335	1.16379	0.0923265	2.24045
WBGene00018764		F53F10.2	7.11e-06	1.16299	4.57e-07	2.23922
WBGene00011548		T06G6.6	2.43e-06	1.16261	1.41e-07	2.23861
WBGene00013838	fbxa-31	ZC47.5	0.000384125	1.16246	3.91e-05	2.23839
WBGene00011153		R09A8.2	0.174764	1.16164	0.0641538	2.23712
WBGene00020092	pcf-11	R144.2	3.23e-06	1.161	1.95e-07	2.23612
WBGene00008970		F20C5.5	0.0739297	1.1604	0.0200382	2.23519
WBGene00003018	lin-32	T14F9.5	0.275474	1.15878	0.121362	2.23268
WBGene00219299		C01G12.16	0.270854	1.15735	0.118342	2.23048
WBGene00006941	wnk-1	C46C2.1	2.5e-05	1.15679	1.83e-06	2.22961
WBGene00021380		Y37E11B.9	0.108125	1.15628	0.0332737	2.22882
WBGene00014826		R13H4.2	0.00995857	1.15417	0.00161735	2.22556
WBGene00007541	fipr-4	C12D8.14	0.000314862	1.15382	3.09e-05	2.22502
WBGene00008319		C54G10.1	0.18124	1.15339	0.0674557	2.22435
WBGene00013387		Y62F5A.9	0.0377351	1.15247	0.00839435	2.22294
WBGene00004168	pqn-88	Y71G12B.21	0.124682	1.1496	0.0404432	2.21852
WBGene00010825		M01G12.14	0.0146326	1.14854	0.00256829	2.21689
WBGene00006727	ubq-1	F25B5.4	1.13e-06	1.14782	6.18e-08	2.21578
WBGene00017726		F22H10.2	0.00562272	1.14691	0.000828912	2.21439
WBGene00008545		F07A11.1	0.126152	1.14655	0.0411496	2.21384
WBGene00000534	cpi-2	R01B10.1	9.44e-06	1.14627	6.22e-07	2.21341
WBGene00020203		T04B8.1	0.267698	1.1448	0.116447	2.21116
WBGene00044289		Y37F4.8	0.0526529	1.14445	0.0128761	2.21062
WBGene00003598	nhl-2	F26F4.7	1.98e-05	1.14298	1.41e-06	2.20837
WBGene00013756	ftr-1	Y113G7B.4	0.00301478	1.1427	0.000401594	2.20793
WBGene00197454		T04H1.11	0.28386	1.14265	0.126699	2.20786
WBGene00011734	mlc-5	T12D8.6	1.6e-06	1.14258	8.99e-08	2.20775
WBGene00016229		C29G2.1	0.261136	1.14228	0.112643	2.20729
WBGene00010237	scvp-1	F58B4.4	0.28398	1.14217	0.126814	2.20713
WBGene00015817		C16A11.4	1.43e-05	1.14009	9.72e-07	2.20394
WBGene00020964	polq-1	W03A3.2	1.87e-05	1.14001	1.33e-06	2.20383
WBGene00016653		C44E4.4	1.08e-06	1.13996	5.83e-08	2.20375
WBGene00015460		C05C8.1	6.14e-05	1.13981	4.94e-06	2.20352
WBGene00011010		R04D3.2	0.225084	1.1398	0.0911024	2.20351
WBGene00000184	arf-6	Y116A8C.12	3.13e-05	1.13972	2.35e-06	2.20338
WBGene00017878		F28A10.10	0.284036	1.13962	0.12696	2.20323
WBGene00016782	phat-3	C49G7.4	0.000375978	1.13848	3.8e-05	2.20149
WBGene00021792		Y52D5A.1	0.0490698	1.138	0.0116619	2.20076
WBGene00004268	rab-5	F26H9.6	2.91e-06	1.1379	1.72e-07	2.2006
WBGene00009280		F31B9.3	0.217184	1.13615	0.0864336	2.19794
WBGene00018896		F55F8.8	0.110126	1.1359	0.0341445	2.19756
WBGene00007212		BE10.4	0.186273	1.13442	0.070177	2.19531
WBGene00006391	taf-9	T12D8.7	0.000133325	1.13428	1.17e-05	2.19509
WBGene00015626		C09B9.1	0.234564	1.13308	0.096542	2.19327
WBGene00022229		Y73B6A.2	0.0531666	1.1314	0.0130285	2.19071
WBGene00219739	linc-136	T27C4.6	0.130352	1.13079	0.0430079	2.18979
WBGene00006627	tsp-1	C02F5.8	0.0130124	1.12866	0.00224305	2.18656
WBGene00011870		T20G5.8	0.0108118	1.1284	0.00179105	2.18616
WBGene00017796		F25G6.1	0.00187205	1.12816	0.000230087	2.1858
WBGene00007374		C06C3.3	0.0949749	1.12621	0.0279661	2.18285
WBGene00219727	linc-39	T04D1.7	0.198596	1.12416	0.0766836	2.17975
WBGene00017901	igeg-1	F28E10.2	0.000144192	1.12358	1.28e-05	2.17888
WBGene00017052		D2024.4	0.000143172	1.12355	1.27e-05	2.17882
WBGene00011643	slc-17.9	T09B9.2	0.00559539	1.12347	0.000823958	2.17871
WBGene00019369		K03H6.4	0.286232	1.12337	0.128245	2.17855
WBGene00020862	fip-2	T27E4.4	0.000314862	1.12229	3.09e-05	2.17692
WBGene00012084	npr-15	T27D1.3	0.0482958	1.12214	0.0114381	2.17669
WBGene00009069		F23A7.4	0.00012261	1.12199	1.07e-05	2.17647
WBGene00022042	icd-2	Y65B4BR.5	4.06e-05	1.1218	3.12e-06	2.17619
WBGene00007179		B0457.4	0.218929	1.12046	0.0876462	2.17417
WBGene00010293	fbxa-108	F59A1.7	0.00355743	1.11906	0.000487794	2.17205
WBGene00019511		K08A2.1	0.00225216	1.11869	0.000285118	2.17149
WBGene00000059	acr-20	R06A4.10	0.0570389	1.1186	0.0142599	2.17136
WBGene00019400		K04G7.1	8.16e-05	1.11833	6.77e-06	2.17096
WBGene00018303		F41G3.10	0.00383919	1.11803	0.000532774	2.17051
WBGene00020764		T24C12.1	0.0630181	1.11789	0.0162386	2.17029
WBGene00004096	pqm-1	F40F8.7	8.09e-06	1.11607	5.26e-07	2.16755
WBGene00017052		D2024.4	0.255162	1.11602	0.108871	2.16749
WBGene00009433		F35E12.9	0.00308525	1.11579	0.000412851	2.16714
WBGene00023425	try-9	B0286.6	0.158618	1.11515	0.0560382	2.16618
WBGene00007786	rmd-2	C27H6.4	2.78e-05	1.11437	2.05e-06	2.16501
WBGene00219618	linc-60	Y41E3.462	0.293015	1.11309	0.132431	2.16308
WBGene00008658	clec-152	F10F2.6	0.0090069	1.11231	0.001434	2.16191
WBGene00009864		F49B2.4	0.236146	1.1115	0.0973882	2.1607
WBGene00018000		F33D11.1	0.146988	1.11109	0.0504127	2.16008
WBGene00012593	nspe-7	Y38E10A.15	0.0251807	1.11104	0.00502033	2.16001
WBGene00000648	col-72	W09G10.1	0.285381	1.10935	0.127739	2.15748
WBGene00014805		K08H10.5	0.0876124	1.10905	0.0251417	2.15704
WBGene00000803	csb-1	F53H4.1	0.00357901	1.10903	0.000491344	2.157
WBGene00019772		M04G7.1	0.00248086	1.10884	0.000318581	2.15673
WBGene00018350	ifo-1	F42C5.10	8.42e-06	1.10873	5.49e-07	2.15656
WBGene00018522		F46H5.7	1.38e-05	1.10792	9.35e-07	2.15534
WBGene00044078	tag-243	T04A8.4	0.00869874	1.10772	0.00137416	2.15505
WBGene00043997		Y79H2A.12	0.25708	1.10696	0.110086	2.15392
WBGene00044301	lgc-28	D2062.12	0.0947524	1.10651	0.0278693	2.15324
WBGene00019384		K04F1.1	0.301963	1.10599	0.138489	2.15246
WBGene00022348		Y82E9BR.16	0.103194	1.10564	0.0312959	2.15195
WBGene00009584	drap-1	F40F9.7	2.53e-06	1.10495	1.48e-07	2.15092
WBGene00016789	djr-1.2	C49G7.11	0.301164	1.10447	0.137807	2.1502
WBGene00077769		F33E2.10	0.301164	1.10447	0.137807	2.1502
WBGene00018595	fbxa-145	F48C1.2	0.0352652	1.10438	0.00772057	2.15006
WBGene00004351	rgs-8.1	F52D2.2	0.272411	1.10338	0.119428	2.14858
WBGene00021988	rgs-8.2	Y59E1A.2	0.272411	1.10338	0.119428	2.14858
WBGene00006375	syp-1	F26D2.2	0.000502217	1.10306	5.23e-05	2.1481
WBGene00000435	ceh-10	W03A3.1	0.139823	1.10304	0.047025	2.14807
WBGene00235163		Y108G3AL.10	0.168002	1.10283	0.060659	2.14775
WBGene00045060		F55B11.7	0.102109	1.10028	0.0308149	2.14396
WBGene00201998		K11C4.13	0.305954	1.1002	0.141495	2.14385
WBGene00017737		F23C8.8	0.00222063	1.0988	0.000280148	2.14176
WBGene00009878		F49C12.9	5.15e-05	1.09869	4.07e-06	2.14159
WBGene00016438		C35B8.3	0.000163817	1.09859	1.48e-05	2.14145
WBGene00201640		C09G12.19	0.280368	1.09853	0.124445	2.14136
WBGene00008010		C38D9.2	0.132899	1.0975	0.0440386	2.13983
WBGene00006371	syx-3	F35C8.4	0.000206344	1.097	1.92e-05	2.13909
WBGene00017538	ceh-49	F17A9.6	0.248851	1.09664	0.104828	2.13856
WBGene00009241		F28H7.8	0.00287344	1.09626	0.000379758	2.138
WBGene00013493	clec-9	Y70C5C.2	0.301243	1.09604	0.137893	2.13767
WBGene00008536		F02H6.3	0.247523	1.09604	0.103976	2.13767
WBGene00011116	pdcd-2	R07E5.10	0.000453792	1.09537	4.66e-05	2.13667
WBGene00011736		T12D8.9	6.32e-05	1.09459	5.12e-06	2.13553
WBGene00008602	oac-14	F09B9.1	0.00328294	1.09374	0.000444731	2.13426
WBGene00007762		C27B7.5	0.000436613	1.09331	4.47e-05	2.13363
WBGene00008766		F13G3.6	0.000316264	1.09173	3.12e-05	2.1313
WBGene00012564	fbxa-107	Y37H2A.4	0.00396081	1.09157	0.000552052	2.13106
WBGene00019055		F58F9.1	0.290985	1.09119	0.131257	2.1305
WBGene00044720		Y53F4B.42	0.00563331	1.0899	0.000830783	2.12859
WBGene00020008		R11F4.2	0.152078	1.08967	0.0527063	2.12826
WBGene00020757	ucr-2.3	T24C4.1	0.00010108	1.08962	8.58e-06	2.12818
WBGene00015694	ugt-27	C10H11.5	0.218096	1.08943	0.0869933	2.12791
WBGene00017584		F19B10.2	0.110605	1.08922	0.0343722	2.1276
WBGene00015741		C13F10.1	0.0461246	1.08877	0.0108019	2.12693
WBGene00018154	exos-9	F37C12.13	3.13e-05	1.0868	2.35e-06	2.12402
WBGene00003762	nlp-24	F35B12.7	1.81e-05	1.08551	1.27e-06	2.12212
WBGene00010898	nphp-1	M28.7	0.240459	1.08542	0.0997362	2.122
WBGene00018782	cct-3	F54A3.3	3.36e-05	1.08526	2.54e-06	2.12176
WBGene00004249	pvf-1	Y39A3CL.6	0.0118246	1.08499	0.0019979	2.12136
WBGene00012333	sre-43	W07G1.6	0.304533	1.08486	0.140506	2.12116
WBGene00000090	age-1	B0334.8	2.34e-05	1.0847	1.7e-06	2.12093
WBGene00004205	psr-1	F29B9.4	0.000192789	1.08459	1.78e-05	2.12077
WBGene00023318		K07D4.1	0.15025	1.08459	0.0518905	2.12077
WBGene00000705	col-131	C39E9.3	0.00034843	1.08385	3.49e-05	2.11968
WBGene00005661	srr-10	T05B11.6	0.272908	1.08363	0.119751	2.11936
WBGene00002078	xpo-1	ZK742.1	5.92e-05	1.08316	4.72e-06	2.11867
WBGene00016495		C37C3.1	4.23e-05	1.083	3.27e-06	2.11844
WBGene00016411		C34E10.10	0.000327028	1.08255	3.25e-05	2.11778
WBGene00020601		T20B12.3	3.73e-05	1.08216	2.85e-06	2.1172
WBGene00002114	ins-31	T10D4.4	0.293922	1.08104	0.133101	2.11557
WBGene00009300		F31F6.1	0.316708	1.08078	0.148618	2.11518
WBGene00014260		ZK1321.1	0.316708	1.08067	0.148648	2.11501
WBGene00012498		Y24F12A.3	0.0573358	1.08021	0.0143561	2.11435
WBGene00008130	fbxa-140	C47B2.1	0.0124801	1.07951	0.00213368	2.11332
WBGene00003020	lin-35	C32F10.2	0.000172801	1.07895	1.58e-05	2.11249
WBGene00010281		F58G11.3	0.00289747	1.07695	0.000383383	2.10957
WBGene00007196		B0513.4	0.0222183	1.07663	0.00432443	2.1091
WBGene00011190	swt-6	R10D12.9	0.000276779	1.07634	2.67e-05	2.10868
WBGene00021945	lem-4	Y55F3BR.8	0.000171961	1.07596	1.57e-05	2.10812
WBGene00011298		R107.2	0.000377311	1.07449	3.83e-05	2.10598
WBGene00001806	gur-5	ZK622.2	0.108125	1.07239	0.033269	2.10291
WBGene00013480	egas-3	Y69H2.2	0.286968	1.07237	0.128702	2.10288
WBGene00015776	dct-1	C14F5.1	0.00931251	1.07173	0.00149292	2.10196
WBGene00014088		ZK809.8	0.0471535	1.07093	0.0110974	2.10079
WBGene00000377	cct-1	T05C12.7	0.000184073	1.07061	1.69e-05	2.10033
WBGene00020887		T28B4.4	0.00634095	1.06978	0.000954006	2.09912
WBGene00013596	nyn-2	Y87G2A.7	0.000478185	1.06977	4.95e-05	2.0991
WBGene00198856		T25C12.7	0.304826	1.06897	0.140709	2.09793
WBGene00198620		F11C7.9	0.30785	1.06866	0.142738	2.09749
WBGene00012900		Y46G5A.8	0.309995	1.06862	0.143999	2.09742
WBGene00003092	lys-3	Y22F5A.6	0.0374298	1.06835	0.00832025	2.09703
WBGene00021097	cdc-37	W08F4.8	3.64e-05	1.06818	2.77e-06	2.09679
WBGene00196872		F40F9.15	0.322096	1.06802	0.152566	2.09656
WBGene00017391		F12A10.2	0.318387	1.06754	0.149862	2.09585
WBGene00016702		C46A5.6	0.00012012	1.06688	1.04e-05	2.0949
WBGene00018747		F53C3.3	0.271849	1.06679	0.118911	2.09477
WBGene00008051	lron-4	C41C4.3	0.0499101	1.06673	0.0119784	2.09468
WBGene00013119		Y51H4A.25	0.00320156	1.06634	0.00043159	2.09411
WBGene00002064	iff-1	T05G5.10	5.82e-06	1.06571	3.69e-07	2.0932
WBGene00019234	ugt-8	H23N18.3	0.00659457	1.06564	0.000998341	2.0931
WBGene00013763		Y113G7B.14	6.3e-05	1.06557	5.09e-06	2.09299
WBGene00021171		Y8A9A.2	0.012029	1.06534	0.00204217	2.09266
WBGene00010193	btb-20	F57C2.1	0.00292939	1.06474	0.000388605	2.09179
WBGene00011185		R10D12.1	0.0110506	1.06357	0.00184034	2.09009
WBGene00001772	gst-24	F37B1.1	0.0122193	1.06214	0.00208076	2.08803
WBGene00007236		C01G10.9	0.000353933	1.0617	3.55e-05	2.08739
WBGene00016527	fbxa-47	C39B5.9	0.320481	1.06154	0.15143	2.08716
WBGene00011394		T03D8.7	0.290559	1.06105	0.131031	2.08645
WBGene00044964		F22D6.16	0.322357	1.06102	0.152832	2.0864
WBGene00021048		W05H9.1	0.00550242	1.05975	0.000806933	2.08457
WBGene00013181		Y53H1B.2	0.00557797	1.05957	0.000821086	2.08431
WBGene00016976		C56E10.3	0.0618898	1.05869	0.015868	2.08304
WBGene00175029		AH9.7	0.271604	1.0585	0.118759	2.08276
WBGene00017459		F14D2.11	0.126041	1.05843	0.0410925	2.08267
WBGene00199997		H32C10.97	1	1.05757	0.147983	2.08143
WBGene00005686	sru-23	F36G9.6	0.319207	1.05752	0.150417	2.08135
WBGene00010682		K08F8.5	0.0172714	1.05692	0.00315607	2.08049
WBGene00020534	fbxc-49	T16A1.3	0.0747623	1.0567	0.0203339	2.08017
WBGene00010245		F58D5.6	0.035417	1.05603	0.00777723	2.07921
WBGene00016302	fbxc-7	C32B5.9	0.181656	1.0544	0.0677122	2.07685
WBGene00014956		Y102A5C.11	0.308938	1.05423	0.143372	2.07661
WBGene00013808	sfa-1	Y116A8C.32	8.53e-05	1.05418	7.13e-06	2.07654
WBGene00003041	lin-61	R06C7.7	4.82e-05	1.05342	3.78e-06	2.07544
WBGene00021898		Y54G2A.36	0.00200773	1.05225	0.000248422	2.07376
WBGene00012551	cec-7	Y37D8A.11	0.000219364	1.05225	2.06e-05	2.07376
WBGene00008661		F10G8.1	0.00318578	1.05214	0.000428936	2.07361
WBGene00044924		M106.7	0.0038562	1.05142	0.000535772	2.07257
WBGene00000698	col-124	C24F3.6	4.55e-05	1.05074	3.54e-06	2.07159
WBGene00007878		C33A11.2	0.0169655	1.05038	0.0030871	2.07108
WBGene00010692		K08H2.5	0.205723	1.05038	0.0804046	2.07107
WBGene00015357		C02F12.8	0.00165509	1.05037	0.000200686	2.07107
WBGene00015616		C08G5.3	0.0485369	1.0498	0.0115139	2.07025
WBGene00200884		F25D1.10	0.315711	1.04924	0.147894	2.06944
WBGene00018178		F38E1.3	0.0214677	1.04924	0.00412986	2.06944
WBGene00013080		Y51A2D.13	1.94e-05	1.04907	1.38e-06	2.06919
WBGene00001424	fis-1	F41G3.4	0.0741566	1.04892	0.0201315	2.06898
WBGene00077453		Y62F5A.12	0.0116176	1.04842	0.00195398	2.06826
WBGene00007007	mak-2	C44C8.6	0.00265001	1.04694	0.000345121	2.06615
WBGene00044963		K07C5.11	0.31908	1.04689	0.150276	2.06606
WBGene00021369	siah-1	Y37E11AR.2	0.028228	1.04632	0.00582692	2.06525
WBGene00022572		ZC239.14	0.00195937	1.04585	0.000242007	2.06458
WBGene00008465		E03A3.5	0.335949	1.04544	0.16233	2.064
WBGene00017674		F21F3.4	0.0106526	1.04504	0.0017588	2.06342
WBGene00017146		EGAP1.1	0.162964	1.04498	0.0581039	2.06334
WBGene00001942	his-68	T23D8.6	0.0770981	1.04443	0.0212071	2.06255
WBGene00003514	myo-2	T18D3.4	0.000978607	1.04301	0.000109926	2.06052
WBGene00022890	fbxa-224	ZK1290.9	0.136597	1.04259	0.0455726	2.05992
WBGene00006531	tba-5	F16D3.1	0.109282	1.04254	0.0337804	2.05986
WBGene00201467		F36H12.65	0.0279937	1.0423	0.00576931	2.05951
WBGene00012543	nkcc-1	Y37A1C.1	2.74e-05	1.04145	2.02e-06	2.0583
WBGene00022535		ZC178.1	0.3371	1.04136	0.163313	2.05817
WBGene00001105	dsl-3	Y41D4B.10	1	1.04136	0.154146	2.05817
WBGene00013388		Y62F5A.10	0.00272851	1.04112	0.000357148	2.05782
WBGene00012302	dot-1.3	W06D11.4	0.159535	1.04083	0.056433	2.05742
WBGene00021349	arl-13	Y37E3.5	0.0999044	1.04048	0.029891	2.05691
WBGene00019134		F59H6.3	0.0504984	1.03991	0.0121767	2.0561
WBGene00007047	wts-1	T20F10.1	0.00226197	1.03936	0.000286715	2.05531
WBGene00009606		F40G12.11	0.211364	1.03908	0.0833136	2.05492
WBGene00001884	his-10	ZK131.4	0.041714	1.03894	0.00951158	2.05472
WBGene00001888	his-14	ZK131.8	0.041714	1.03894	0.00951158	2.05472
WBGene00001900	his-26	ZK131.1	0.041714	1.03894	0.00951158	2.05472
WBGene00077546		C01A2.9	0.338315	1.03829	0.164386	2.05379
WBGene00018585		F48A11.4	0.00222063	1.03769	0.000280131	2.05293
WBGene00021068		W06H8.6	0.000151241	1.03761	1.35e-05	2.05283
WBGene00009720		F45B8.3	0.0089737	1.03677	0.00142723	2.05163
WBGene00013619	fbxa-112	Y102A5C.13	0.305112	1.0366	0.141025	2.05139
WBGene00009043		F22B5.5	0.0160469	1.03622	0.00288459	2.05084
WBGene00011513	fbxa-197	T06C12.4	0.0124136	1.03569	0.00211794	2.0501
WBGene00021899		Y54H5A.1	0.000178332	1.03559	1.63e-05	2.04996
WBGene00000115	alh-9	F01F1.6	0.000296746	1.03499	2.89e-05	2.04909
WBGene00015852		C16C8.14	0.0183181	1.03493	0.0033826	2.04902
WBGene00000706	col-132	C39E9.9	0.333064	1.03461	0.160325	2.04856
WBGene00021015	enu-3.3	W03G9.3	0.000952184	1.03414	0.000106538	2.04789
WBGene00001080	dpy-21	Y59A8B.1	0.00130099	1.03393	0.000152016	2.0476
WBGene00017823		F26D11.6	0.0594641	1.03388	0.015056	2.04752
WBGene00235270		F59E12.16	0.21847	1.03375	0.0873901	2.04734
WBGene00012931		Y47D3A.20	0.0603717	1.03372	0.0153656	2.04729
WBGene00008317		C54G4.7	0.00070492	1.03296	7.6e-05	2.04622
WBGene00001911	his-37	C50F4.7	0.0012461	1.03283	0.000144985	2.04603
WBGene00011563	jmjd-4	T07C4.11	0.0199342	1.0322	0.00376896	2.04514
WBGene00015964	glb-5	C18C4.1	0.232645	1.03215	0.0955237	2.04506
WBGene00008980	emre-1	F20D1.10	0.00308522	1.03211	0.000412677	2.04501
WBGene00018664	bath-11	F52C6.7	0.0723604	1.03191	0.0194614	2.04473
WBGene00008911		F17C8.6	0.340512	1.03181	0.166185	2.04458
WBGene00021465	ekl-7	Y39G10AR.7	0.00150618	1.03106	0.00017967	2.04352
WBGene00008575	scl-24	F08E10.7	0.32637	1.03071	0.155525	2.04303
WBGene00017258		F08F1.4	0.156662	1.03047	0.0550889	2.04269
WBGene00018781		F54A3.2	0.000207355	1.03042	1.93e-05	2.04262
WBGene00017353		F10E9.1	0.155497	1.0298	0.0543965	2.04174
WBGene00007290		C04B4.2	0.104904	1.02852	0.031982	2.03993
WBGene00013841	fbxa-33	ZC47.9	0.0800409	1.02807	0.0222994	2.0393
WBGene00020995		W03F8.6	0.00844173	1.02718	0.00132608	2.03803
WBGene00016331	obr-4	C32F10.1	2.71e-05	1.02698	2e-06	2.03775
WBGene00008657	clec-154	F10F2.5	0.0397503	1.02692	0.00893682	2.03767
WBGene00017140		EEED8.12	0.194121	1.02636	0.0741963	2.03687
WBGene00011435		T04D3.8	0.07125	1.02553	0.019096	2.0357
WBGene00005619	srj-34	T07C12.5	0.184464	1.02514	0.069223	2.03516
WBGene00007517	gpx-3	C11E4.2	0.00335234	1.02482	0.00045524	2.0347
WBGene00020455	fbxa-59	T12B5.8	0.00026756	1.02422	2.57e-05	2.03386
WBGene00010844	prp-3	M03C11.7	4.72e-05	1.02317	3.69e-06	2.03238
WBGene00206357		C09D4.9	0.0602757	1.02269	0.0153113	2.0317
WBGene00000777	cpn-1	F43G9.9	2.44e-05	1.02247	1.78e-06	2.03139
WBGene00044257		Y45F10D.16	0.287095	1.02179	0.128827	2.03043
WBGene00007660		C17H1.7	0.0252779	1.02023	0.00504248	2.02824
WBGene00002270	lec-7	R07B1.2	0.078201	1.01894	0.0216095	2.02643
WBGene00050947		K07C5.13	0.347842	1.01893	0.171669	2.02641
WBGene00014024		ZK637.4	0.166501	1.01826	0.0598789	2.02547
WBGene00016733	phat-2	C46H11.9	0.00785737	1.01806	0.00122371	2.0252
WBGene00009055		F22D6.14	0.0611482	1.01719	0.0156172	2.02397
WBGene00017352		F10E7.11	0.0148472	1.01692	0.00261494	2.02359
WBGene00022507		ZC21.8	0.103486	1.01679	0.0314074	2.02341
WBGene00044942		F54E7.11	0.342086	1.01678	0.167557	2.0234
WBGene00013264		Y57A10A.24	0.103932	1.01658	0.0315885	2.02312
WBGene00000603	col-14	C46A5.3	4.1e-05	1.01638	3.16e-06	2.02283
WBGene00000117	alh-11	F42G9.5	0.000239686	1.01621	2.28e-05	2.02259
WBGene00016504		C37C3.12	0.0353778	1.01568	0.00776276	2.02186
WBGene00016515		C38C3.7	0.0212845	1.01567	0.00408523	2.02185
WBGene00019975	flp-34	R09A1.5	0.00414176	1.01563	0.000581151	2.02178
WBGene00012500	hpo-2	Y26D4A.2	0.319793	1.01548	0.150859	2.02157
WBGene00022378		Y94H6A.5	0.000125801	1.01539	1.1e-05	2.02144
WBGene00005651	srp-10	F09C6.4	0.0856551	1.0152	0.0244196	2.02119
WBGene00019303		K02D10.3	0.276922	1.01518	0.12229	2.02115
WBGene00015244		B0524.5	0.134496	1.01513	0.0447085	2.02109
WBGene00010564	ath-1	K04G2.5	0.0838804	1.01451	0.0237196	2.02022
WBGene00008779		F14B4.1	0.0615375	1.01402	0.0157505	2.01953
WBGene00021810	phf-15	Y53G8AR.2	0.000404246	1.01385	4.12e-05	2.01929
WBGene00013735		Y111B2A.12	0.000301236	1.01378	2.94e-05	2.0192
WBGene00000228	atn-1	W04D2.1	5.86e-05	1.01375	4.68e-06	2.01915
WBGene00015805		C15H9.11	0.0274862	1.01347	0.00562989	2.01876
WBGene00018208		F39G3.3	0.00142677	1.01298	0.000168993	2.01808
WBGene00007553		C13G3.1	0.0169748	1.01274	0.00308973	2.01773
WBGene00017451		F14D2.2	0.232464	1.01204	0.0954216	2.01676
WBGene00013157		Y53F4B.10	0.334214	1.01154	0.161105	2.01606
WBGene00004114	pqn-25	D1044.3	0.0210592	1.01124	0.00402807	2.01565
WBGene00017629		F20B6.5	0.341531	1.01122	0.167078	2.01561
WBGene00011669		T09F5.10	0.0320004	1.0104	0.00682837	2.01447
WBGene00018748		F53C3.4	0.134065	1.00932	0.0445356	2.01297
WBGene00021000		W03F9.2	0.0074265	1.00912	0.00114556	2.01268
WBGene00219854		C41C4.18	0.355852	1.00902	0.177035	2.01255
WBGene00018767		F53G2.2	0.355671	1.00815	0.176875	2.01132
WBGene00019315		K02E7.11	0.355671	1.00815	0.176875	2.01132
WBGene00014977		ZC15.4	0.295846	1.00809	0.134297	2.01124
WBGene00009078	rpb-12	F23B2.13	0.336984	1.00794	0.163189	2.01103
WBGene00001259	emb-5	T04A8.14	5.22e-05	1.00698	4.13e-06	2.0097
WBGene00007125		B0250.8	0.35777	1.00678	0.178471	2.00943
WBGene00000423	ced-9	T07C4.8	0.00031929	1.00638	3.15e-05	2.00887
WBGene00007393	fbxa-157	C06H5.2	0.0629798	1.006	0.0162219	2.00833
WBGene00010295	fbxa-193	F59A1.9	0.0106628	1.00599	0.00176108	2.00832
WBGene00021848	nhr-239	Y54F10AM.1	0.356021	1.0056	0.177148	2.00778
WBGene00015466	hyls-1	C05C8.9	0.00152464	1.00535	0.000182937	2.00743
WBGene00018391	rpb-4	F43E2.2	0.000174586	1.00479	1.59e-05	2.00665
WBGene00015816		C16A11.3	0.0842835	1.00451	0.0238614	2.00626
WBGene00011021		R05A10.4	0.218068	1.00393	0.0869561	2.00546
WBGene00008007		C38D4.7	0.0166521	1.0039	0.00302366	2.00542
WBGene00018047	clec-136	F35D11.7	0.358054	1.00356	0.178736	2.00494
WBGene00020048	lgc-12	R13A5.4	0.267135	1.00334	0.116118	2.00463
WBGene00010242		F58D5.2	0.111054	1.00287	0.0345422	2.00398
WBGene00001713	grl-4	F42C5.7	0.0218113	1.00283	0.00421399	2.00393
WBGene00017060		D2063.1	0.0320004	1.00271	0.00682953	2.00377
WBGene00018223	bath-13	F40B1.1	0.123975	1.00228	0.0400936	2.00316
WBGene00022567		ZC239.4	0.263746	1.00175	0.114089	2.00243
WBGene00011304	mnk-1	R166.5	0.00285711	1.0017	0.000377129	2.00236
WBGene00003771	nlp-33	T19C4.7	0.000713659	1.00147	7.69e-05	2.00204
WBGene00006937	wah-1	Y56A3A.32	0.00109653	1.00079	0.000125287	2.00109
WBGene00007740		C26C6.6	0.181656	1.00038	0.067721	2.00053
WBGene00006700	uba-2	W02A11.4	0.00113359	1.00014	0.000129833	2.00019
WBGene00021934	cct-8	Y55F3AR.3	0.000740765	0.999108	8.02e-05	1.99876
WBGene00008940		F18H3.4	0.00073905	0.998784	7.99e-05	1.99831
WBGene00045212		Y110A7A.21	0.00634096	0.998591	0.000954358	1.99805
WBGene00021010		W03G1.2	0.0180861	0.998221	0.00333285	1.99754
WBGene00017725		F22H10.1	0.354251	0.998129	0.175915	1.99741
WBGene00017875		F28A10.7	0.273004	0.997422	0.119913	1.99643
WBGene00011469	dylt-3	T05C12.5	0.218155	0.997387	0.0870361	1.99638
WBGene00016794		C49H3.9	0.000321659	0.996155	3.18e-05	1.99468
WBGene00043279		F22D6.8	0.0201165	0.995482	0.00381894	1.99375
WBGene00235330		F21C10.18	0.210948	0.994927	0.0830801	1.99298
WBGene00015076		B0238.12	0.0477096	0.994869	0.0112729	1.9929
WBGene00003472	mtk-1	B0414.7	4.4e-05	0.994579	3.41e-06	1.9925
WBGene00005004	spp-19	K04A8.9	0.260906	0.994182	0.1125	1.99195
WBGene00021345		Y37B11A.3	0.0200723	0.994074	0.00380392	1.9918
WBGene00235254		F49D11.14	0.247654	0.993858	0.104099	1.9915
WBGene00005344	srh-127	F37B4.1	0.358573	0.993503	0.17914	1.99101
WBGene00236798		F48C1.15	0.357882	0.993399	0.178618	1.99087
WBGene00020656		T21E12.5	0.138081	0.993326	0.0461817	1.99077
WBGene00018803	fbxa-24	F54D10.2	0.00750486	0.993068	0.00116095	1.99041
WBGene00010857		M04C9.2	0.36573	0.992806	0.184235	1.99005
WBGene00007365		C06B3.6	0.0124775	0.992511	0.00213229	1.98965
WBGene00012755		Y41C4A.8	0.000689919	0.992032	7.42e-05	1.98899
WBGene00004933	sod-4	F55H2.1	0.000367584	0.991941	3.71e-05	1.98886
WBGene00013727		Y111B2A.1	0.0242849	0.991863	0.00480962	1.98875
WBGene00019748	atg-2	M03A8.2	0.00853995	0.991769	0.00134366	1.98862
WBGene00019780		M60.4	0.0160469	0.99156	0.00288392	1.98833
WBGene00001940	his-66	H02I12.6	0.101145	0.99151	0.0304182	1.98826
WBGene00011808		T16G12.7	0.0137465	0.991502	0.00239004	1.98825
WBGene00044891		T07C4.12	0.00825067	0.991232	0.00129405	1.98788
WBGene00012466	ippk-1	Y17G7B.13	0.00303074	0.991028	0.000403887	1.9876
WBGene00077503		AC3.12	0.192556	0.99089	0.07328	1.98741
WBGene00015605		C08E3.13	0.256098	0.990636	0.109398	1.98706
WBGene00023291		F53H1.2	0.311651	0.99033	0.145043	1.98664
WBGene00009630		F42E8.1	0.359026	0.989659	0.179493	1.98572
WBGene00016823		C50E3.12	0.332392	0.989083	0.159842	1.98492
WBGene00014039		ZK662.2	0.000204098	0.988723	1.9e-05	1.98443
WBGene00015232		B0511.6	0.00066175	0.988402	7.09e-05	1.98399
WBGene00008028	scl-6	C39E9.4	0.145438	0.988027	0.04974	1.98347
WBGene00003593	nfm-1	F42A10.2	0.00151413	0.987957	0.000181175	1.98338
WBGene00018990	klf-1	F56F11.3	0.00236499	0.987675	0.000301357	1.98299
WBGene00044235		C06A1.7	0.0718541	0.987617	0.0193094	1.98291
WBGene00235369		K08D10.18	0.082895	0.987568	0.0233407	1.98284
WBGene00010420	mcrs-1	H28O16.2	0.000761614	0.987237	8.28e-05	1.98239
WBGene00004185	pro-1	R166.4	0.000669441	0.987049	7.18e-05	1.98213
WBGene00014996		ZK1251.5	0.0175286	0.986969	0.00321274	1.98202
WBGene00014031		ZK637.14	0.00360837	0.986022	0.000495972	1.98072
WBGene00007551		C13C4.7	0.0643863	0.985638	0.0166747	1.98019
WBGene00021463	zeel-1	Y39G10AR.5	0.370744	0.98495	0.188068	1.97925
WBGene00014002		ZK593.2	0.0258356	0.984892	0.00520071	1.97917
WBGene00022307		Y77E11A.2	0.000449197	0.984857	4.61e-05	1.97912
WBGene00011174	acs-23	R09E10.4	0.110038	0.98453	0.0341049	1.97867
WBGene00009402		F35C11.3	0.0138873	0.983956	0.00242217	1.97788
WBGene00185089		C16A11.10	0.0450496	0.983409	0.0104782	1.97713
WBGene00013983		ZK512.2	0.000100947	0.983398	8.56e-06	1.97712
WBGene00006446	atx-3	F28F8.6	0.000304683	0.982841	2.98e-05	1.97635
WBGene00077525		C41G7.8	0.00912205	0.982795	0.00145685	1.97629
WBGene00008861		F15D4.4	0.100387	0.982451	0.0300891	1.97582
WBGene00022700		ZK353.4	0.0567621	0.982445	0.0141787	1.97581
WBGene00020579		T19D12.4	9.61e-05	0.982016	8.09e-06	1.97522
WBGene00014180		ZK1010.6	0.32706	0.98157	0.156053	1.97461
WBGene00044438		Y51F10.11	0.0154312	0.981448	0.0027467	1.97445
WBGene00017933		F29G9.7	0.358729	0.980938	0.179266	1.97375
WBGene00010563		K04G2.4	0.0135272	0.97992	0.00234241	1.97236
WBGene00001103	dsl-1	W09G12.4	0.374375	0.979035	0.190508	1.97115
WBGene00020260		T05E7.4	0.0445523	0.97796	0.0103232	1.96968
WBGene00009176	nmat-2	F26H9.4	0.00691434	0.977836	0.00105589	1.96951
WBGene00022818		ZK783.3	0.111884	0.976944	0.0349266	1.96829
WBGene00201625		F45D3.15	0.34104	0.97686	0.166677	1.96818
WBGene00018574		F47F6.4	0.327872	0.976859	0.156602	1.96818
WBGene00003596	ngp-1	T19A6.2	0.000194586	0.976795	1.79e-05	1.96809
WBGene00077450		K06B4.15	0.104207	0.97651	0.0316948	1.9677
WBGene00004041	plg-1	F44E2.11	0.368769	0.976376	0.186599	1.96752
WBGene00019612	gpcp-1	K10B3.6	0.00239943	0.975891	0.000306406	1.96686
WBGene00004017	phg-1	F27E5.4	0.000207038	0.975644	1.93e-05	1.96652
WBGene00005289	srh-68	T21B4.5	0.376341	0.975591	0.19213	1.96645
WBGene00194660		W09C5.12	0.32145	0.974845	0.15198	1.96543
WBGene00000583	cof-2	C48E7.5	0.163915	0.97472	0.0586384	1.96526
WBGene00016764		C49A9.10	0.0166411	0.97451	0.00302074	1.96497
WBGene00015356	tag-278	C02F12.7	0.0110836	0.97451	0.00184889	1.96497
WBGene00013809		Y116A8C.33	0.0089308	0.973519	0.00141745	1.96362
WBGene00019381		K04C2.3	0.255322	0.97311	0.108954	1.96307
WBGene00013078	ttr-25	Y51A2D.10	0.00428801	0.97213	0.00060309	1.96173
WBGene00016982		C56G2.9	0.194058	0.97174	0.0741571	1.9612
WBGene00001757	gst-9	R05F9.5	0.0286133	0.97159	0.00594317	1.961
WBGene00018999		F57B9.8	0.0147267	0.97142	0.00258643	1.96077
WBGene00044896		K12C11.5	0.10008	0.971285	0.02996	1.96059
WBGene00010036	cpar-1	F54C8.2	0.0372825	0.971098	0.00828341	1.96033
WBGene00018953		F56C9.10	0.000325128	0.970958	3.22e-05	1.96014
WBGene00007124		B0250.7	0.0280855	0.970443	0.00579286	1.95944
WBGene00011979		T24B8.5	0.22307	0.970134	0.0900538	1.95902
WBGene00020012		R11G1.6	0.00245883	0.969428	0.000314804	1.95806
WBGene00021020		W04B5.3	0.000156532	0.969426	1.41e-05	1.95806
WBGene00021768		Y51F10.7	0.000384996	0.968883	3.92e-05	1.95732
WBGene00018122	ttbk-2	F36H12.8	0.00897127	0.968643	0.00142585	1.957
WBGene00021821		Y54B9A.1	0.0838357	0.968592	0.023685	1.95693
WBGene00011788		T15H9.2	0.00914692	0.968576	0.00146234	1.95691
WBGene00015843		C16C8.5	0.0649842	0.968444	0.0168905	1.95673
WBGene00008862		F15D4.5	0.160822	0.968162	0.0570211	1.95635
WBGene00001496	frm-10	F25H9.5	0.00216479	0.967997	0.000271911	1.95612
WBGene00194699		Y43F8B.22	0.35036	0.967739	0.173327	1.95577
WBGene00020391	cct-7	T10B5.5	0.00141109	0.967493	0.000166903	1.95544
WBGene00012795		Y43E12A.3	0.0763995	0.966987	0.0209205	1.95475
WBGene00007617	rrbs-1	C15H11.9	8.6e-05	0.966934	7.2e-06	1.95468
WBGene00008853	clec-101	F15D3.2	0.377995	0.966376	0.193391	1.95393
WBGene00043705	egrh-2	Y55F3AM.7	0.059448	0.965992	0.0150487	1.95341
WBGene00018589		F48B9.3	0.0846425	0.965848	0.0240144	1.95321
WBGene00219665	linc-101	C54E4.11	0.379605	0.964894	0.194709	1.95192
WBGene00006959	xbp-1	R74.3	0.00128327	0.964694	0.000149875	1.95165
WBGene00003437	msp-42	F26G1.8	0.0940558	0.964686	0.0275601	1.95164
WBGene00014746		F27D4.3	0.0156571	0.963989	0.00279986	1.9507
WBGene00012385		Y5F2A.4	0.00171763	0.962503	0.000209595	1.94869
WBGene00015399	cyp-35A1	C03G6.14	0.382685	0.96248	0.197309	1.94866
WBGene00012405	ztf-25	Y6G8.3	0.374375	0.962189	0.190498	1.94826
WBGene00015816		C16A11.3	0.0117366	0.961552	0.00197851	1.9474
WBGene00007712	mrpl-34	C25A1.13	0.00157828	0.961465	0.000190155	1.94729
WBGene00019163	ubxn-6	H06H21.6	0.000160491	0.961405	1.45e-05	1.94721
WBGene00001683	gpd-1	T09F3.3	0.00114743	0.96138	0.000131621	1.94717
WBGene00009549		F38H4.5	0.090257	0.961298	0.0260797	1.94706
WBGene00009890	scl-9	F49E11.4	0.384888	0.960877	0.198996	1.94649
WBGene00017183	scl-15	F02E11.5	0.384092	0.960066	0.198415	1.9454
WBGene00044171		Y54E2A.13	0.385415	0.959963	0.199395	1.94526
WBGene00184990		C14B1.12	0.0209044	0.959837	0.00399385	1.94509
WBGene00000460	ceh-39	T26C11.7	0.16539	0.959734	0.0593423	1.94495
WBGene00007234		C01G10.7	0.00069899	0.95919	7.53e-05	1.94422
WBGene00000388	cdc-25.3	ZK637.11	0.284505	0.959052	0.127222	1.94403
WBGene00002717	let-526	C01G8.9	0.0686794	0.957448	0.0181456	1.94187
WBGene00013868		ZC373.3	0.30404	0.956657	0.139977	1.94081
WBGene00000480	cgp-1	Y38C9A.2	0.000239686	0.955167	2.28e-05	1.9388
WBGene00220259		ZK418.13	0.0443457	0.95453	0.0102603	1.93795
WBGene00001626	gly-1	F44F4.6	0.31908	0.953762	0.150272	1.93692
WBGene00002274	lec-11	F38A5.3	0.00151914	0.953744	0.00018211	1.93689
WBGene00003040	lin-59	T12F5.4	0.000221492	0.953712	2.09e-05	1.93685
WBGene00044785		F47E1.5	0.343591	0.953587	0.168616	1.93668
WBGene00018745		F53C3.1	0.024004	0.953501	0.00473972	1.93657
WBGene00015033		B0207.10	0.387812	0.953479	0.201357	1.93654
WBGene00012241		W04A8.6	0.00121337	0.953153	0.000140508	1.9361
WBGene00200497		F22E12.11	1	0.952934	0.188436	1.93581
WBGene00019405		K05F1.1	0.0108792	0.952741	0.00180581	1.93555
WBGene00206525		R74.10	0.141303	0.952482	0.047703	1.9352
WBGene00018048	clec-137	F35D11.8	0.390405	0.951306	0.203569	1.93362
WBGene00023418		R06F6.12	0.00177895	0.950842	0.000217762	1.933
WBGene00016954		C55C3.4	0.0838699	0.950705	0.0237074	1.93282
WBGene00002023	hsp-25	C09B8.6	0.00167184	0.950652	0.000203269	1.93275
WBGene00017288		F09E5.10	0.000716733	0.950586	7.73e-05	1.93266
WBGene00014714		C54C8.8	0.389397	0.950477	0.2027	1.93251
WBGene00021041		W05G11.4	0.384838	0.949316	0.198946	1.93096
WBGene00045092		H06I04.9	0.366193	0.949277	0.184629	1.9309
WBGene00020036		R12E2.11	0.00150618	0.948758	0.000179726	1.93021
WBGene00004808	skr-2	F46A9.4	0.000567628	0.948402	6e-05	1.92973
WBGene00001885	his-11	ZK131.5	0.0211373	0.948399	0.00405	1.92973
WBGene00006509	tag-164	Y76A2A.1	0.0184227	0.9482	0.00340706	1.92946
WBGene00019640	dos-2	K10G6.2	0.0089737	0.947994	0.0014272	1.92919
WBGene00014163	rnh-1.2	ZK938.7	0.0416646	0.947276	0.00948883	1.92823
WBGene00012785		Y43C5B.2	0.0360276	0.947013	0.00795189	1.92788
WBGene00195084		C43C3.4	0.287722	0.946917	0.129231	1.92775
WBGene00004826	skr-20	R12H7.5	0.00754022	0.946262	0.00116767	1.92687
WBGene00000216	asp-3	H22K11.1	0.00020375	0.946178	1.89e-05	1.92676
WBGene00012481		Y18D10A.11	0.023948	0.946017	0.00472436	1.92655
WBGene00022143		Y71G12B.3	0.0361194	0.945719	0.00797922	1.92615
WBGene00019459		K06H7.8	0.0122009	0.945285	0.00207617	1.92557
WBGene00219483		Y116F11B.24	0.385853	0.945156	0.199812	1.9254
WBGene00018364	dagl-2	F42G9.6	0.000166159	0.944848	1.51e-05	1.92499
WBGene00000625	col-48	Y54E10BL.2	0.00026756	0.944707	2.57e-05	1.9248
WBGene00044767		T23B7.3	0.180455	0.943608	0.067064	1.92333
WBGene00004145	pqn-62	T03G11.1	0.0111938	0.942961	0.0018716	1.92247
WBGene00011171		R09E10.1	0.0155684	0.942949	0.00277713	1.92245
WBGene00010484	dph-3	K01H12.1	0.0240842	0.942095	0.00476059	1.92132
WBGene00018259		F41B4.3	0.0140487	0.942021	0.00245419	1.92122
WBGene00006798	unc-64	F56A8.7	0.00543277	0.941717	0.000795221	1.92081
WBGene00014089		ZK822.1	0.0057833	0.941317	0.000855771	1.92028
WBGene00008259		C52E4.7	0.030273	0.941199	0.00637747	1.92012
WBGene00010897	lact-3	M28.6	0.00126167	0.940285	0.000146936	1.91891
WBGene00020760		T24C4.4	0.04725	0.939905	0.0111305	1.9184
WBGene00008569	fbxa-101	F08A8.7	0.00300173	0.939624	0.000399526	1.91803
WBGene00021687		Y48G8AL.7	0.0195888	0.938705	0.00368531	1.91681
WBGene00003993	pgl-2	B0523.3	0.00283279	0.938224	0.000372514	1.91617
WBGene00007765		C27B7.9	0.0404035	0.93809	0.00911705	1.91599
WBGene00013307		Y57G11C.9	0.17271	0.937735	0.0630631	1.91552
WBGene00007578		C14B1.7	0.0149059	0.937518	0.00262857	1.91523
WBGene00022581		ZC262.4	0.129511	0.93663	0.042616	1.91405
WBGene00016179		C28C12.3	0.359218	0.9353	0.179619	1.91229
WBGene00018394		F43E2.6	0.0194249	0.934636	0.00365126	1.91141
WBGene00013442		Y66D12A.16	0.0277019	0.934523	0.00568628	1.91126
WBGene00015059		B0228.1	0.0225344	0.934029	0.00440055	1.9106
WBGene00011266		R13H4.8	0.0416838	0.93375	0.00949552	1.91023
WBGene00017411		F13A2.2	0.401039	0.93329	0.212317	1.90963
WBGene00044655	fbxa-194	M162.11	0.401039	0.933105	0.2123	1.90938
WBGene00008229		C50F4.1	0.00305936	0.932668	0.000408038	1.9088
WBGene00012848		Y44A6B.3	0.401505	0.932361	0.212675	1.9084
WBGene00007777		C27D8.1	0.00875249	0.932206	0.00138481	1.90819
WBGene00043948		ZC262.7	0.0227432	0.932155	0.00445291	1.90812
WBGene00004099	abu-15	C03A7.4	0.000486853	0.931852	5.06e-05	1.90772
WBGene00021930		Y55F3AM.13	0.00861633	0.931804	0.00135757	1.90766
WBGene00000745	col-172	F38B6.5	0.00355245	0.931541	0.000486133	1.90731
WBGene00044638		F23A7.8	0.00260042	0.931108	0.000336943	1.90674
WBGene00020100	mks-1	R148.1	0.337679	0.931015	0.163769	1.90662
WBGene00001803	lite-1	C14F11.3	0.0589089	0.930917	0.0148844	1.90649
WBGene00010747		K10D11.3	0.0416646	0.930592	0.00948843	1.90606
WBGene00018425		F44E7.3	0.146482	0.930541	0.0501777	1.90599
WBGene00164969		K09C8.9	0.257242	0.930267	0.110212	1.90563
WBGene00198873		F10C2.11	1	0.9301	0.197655	1.90541
WBGene00000671	col-96	Y41C4A.19	0.00209294	0.929822	0.000260925	1.90504
WBGene00012929	rsks-1	Y47D3A.16	0.000544129	0.928611	5.73e-05	1.90344
WBGene00007144		B0334.4	0.00141932	0.92851	0.000168032	1.90331
WBGene00011279	asd-1	R74.5	0.00213823	0.927839	0.000267986	1.90242
WBGene00011101		R07D5.2	0.188592	0.92748	0.0713247	1.90195
WBGene00021704		Y48G9A.11	0.0334824	0.927461	0.00722698	1.90193
WBGene00016731		C46H11.7	0.119515	0.926894	0.038155	1.90118
WBGene00021544		Y43B11AR.3	0.00584667	0.926786	0.000867725	1.90104
WBGene00011789		T15H9.4	0.058293	0.926722	0.0146696	1.90095
WBGene00012095	pssy-2	T27E9.5	0.00582516	0.926713	0.00086389	1.90094
WBGene00001736	grl-27	F40C5.3	0.0926445	0.926324	0.0270238	1.90043
WBGene00011869	dod-6	T20G5.7	0.00202712	0.925911	0.000251492	1.89988
WBGene00008950	wht-5	F19B6.4	0.0111354	0.925716	0.00185937	1.89963
WBGene00007591		C14H10.1	0.000863544	0.925434	9.51e-05	1.89926
WBGene00015014	bath-24	B0047.3	0.0643863	0.925129	0.0166745	1.89885
WBGene00013556		Y75B8A.23	0.0626624	0.924926	0.0161144	1.89859
WBGene00012815	phy-4	Y43F8B.4	0.40578	0.924493	0.216236	1.89802
WBGene00015578		C07G3.10	0.406747	0.923613	0.217086	1.89686
WBGene00009610	oac-28	F41D3.5	0.403344	0.92354	0.214182	1.89676
WBGene00009615	oac-25	F41D3.10	0.403344	0.92354	0.214182	1.89676
WBGene00007882		C33A12.3	0.000991671	0.923121	0.000111721	1.89621
WBGene00013758	fbxa-114	Y113G7B.7	0.0115526	0.922782	0.0019405	1.89577
WBGene00236786		C17H12.37	0.406747	0.92235	0.217165	1.8952
WBGene00009155	lhfp-4	F26D10.11	0.0380345	0.921542	0.00847562	1.89414
WBGene00021720		Y49F6B.8	0.0340532	0.919872	0.00738581	1.89195
WBGene00006463	nduf-2.2	T26A5.3	0.00097793	0.919821	0.000109742	1.89188
WBGene00017833		F26F12.2	0.147417	0.918967	0.0505872	1.89076
WBGene00017055		D2062.1	0.0775483	0.91791	0.0213779	1.88938
WBGene00206522		F14D2.19	0.0601728	0.917349	0.0152742	1.88864
WBGene00011528		T06D8.7	0.00213556	0.916213	0.000267415	1.88715
WBGene00045356		T03E6.9	0.379709	0.91593	0.194791	1.88679
WBGene00015679		C10F3.7	0.29418	0.915738	0.133266	1.88653
WBGene00023021		F32A5.9	0.00539762	0.915722	0.00078859	1.88651
WBGene00018693		F52E1.3	0.401039	0.915518	0.212281	1.88625
WBGene00189933		F38B7.11	0.411051	0.915276	0.220562	1.88593
WBGene00001756	gst-8	F11G11.1	0.296417	0.915261	0.134639	1.88591
WBGene00013561		Y75B8A.31	0.00307669	0.915093	0.000411367	1.88569
WBGene00019879		R05D3.5	0.103945	0.914783	0.0316038	1.88529
WBGene00022648		ZK54.3	0.217942	0.914432	0.0868574	1.88483
WBGene00077549		F11A6.3	0.339754	0.91422	0.165554	1.88455
WBGene00009445		F35G12.12	0.000405589	0.913929	4.14e-05	1.88417
WBGene00010639		K07F5.15	0.00173586	0.913731	0.000211915	1.88391
WBGene00013036	fbxa-218	Y49E10.17	0.304052	0.913524	0.140083	1.88364
WBGene00001785	gst-37	Y32G9A.1	0.403875	0.913488	0.214598	1.88359
WBGene00004859	sma-5	W06B3.2	0.00555426	0.912686	0.000816065	1.88255
WBGene00012585	lips-15	Y38E10A.7	0.0260506	0.912327	0.00526264	1.88208
WBGene00044439		Y51H7C.15	0.412406	0.91219	0.221651	1.8819
WBGene00018010		F33E11.2	0.0196735	0.912127	0.00370992	1.88182
WBGene00020070	rmd-6	R13H9.1	0.0155917	0.912074	0.00278367	1.88175
WBGene00044042		Y46G5A.37	0.386473	0.911832	0.200241	1.88143
WBGene00009458		F36A2.11	0.0455011	0.911701	0.0106082	1.88126
WBGene00219288		Y87G2A.25	0.382521	0.911388	0.197161	1.88085
WBGene00219905		F19F10.13	0.241262	0.911073	0.100309	1.88044
WBGene00017016	snap-1	D1014.3	0.000315594	0.910622	3.11e-05	1.87986
WBGene00195070		C16C8.20	0.367882	0.910605	0.185887	1.87983
WBGene00015030		B0207.7	0.049114	0.910465	0.0116859	1.87965
WBGene00007132		B0284.2	0.317964	0.910326	0.149554	1.87947
WBGene00013595	atg-4.1	Y87G2A.3	0.00168826	0.91031	0.000205545	1.87945
WBGene00007206		B0564.6	0.0294886	0.910178	0.00617609	1.87928
WBGene00007208		B0564.9	0.0294886	0.910178	0.00617609	1.87928
WBGene00008870		F15H9.1	0.15727	0.909658	0.0553892	1.8786
WBGene00015537		C06E4.8	0.130258	0.909611	0.0429592	1.87854
WBGene00194717		ZC239.22	0.024212	0.909551	0.00478984	1.87846
WBGene00017185		F07B7.1	0.331239	0.909348	0.159069	1.8782
WBGene00021106		W09B7.1	0.331239	0.909348	0.159069	1.8782
WBGene00007638		C17D12.3	0.391566	0.909322	0.20439	1.87816
WBGene00012945		Y47H9A.1	0.391566	0.909322	0.20439	1.87816
WBGene00198312		T21B10.10	0.413703	0.908906	0.222828	1.87762
WBGene00015837	math-8	C16C4.13	0.380905	0.908833	0.195992	1.87753
WBGene00021700		Y48G9A.6	0.40037	0.908713	0.21168	1.87737
WBGene00014058		ZK673.2	0.00135645	0.908415	0.000159543	1.87698
WBGene00013624	srbc-80	Y102A5C.20	0.323766	0.907826	0.153785	1.87622
WBGene00000660	col-85	T21B4.2	0.413014	0.907462	0.222252	1.87574
WBGene00022236		Y73B6BL.12	0.413014	0.907462	0.222252	1.87574
WBGene00016039		C24A8.5	0.396583	0.907388	0.208473	1.87565
WBGene00012549		Y37D8A.8	0.24093	0.907309	0.100068	1.87554
WBGene00015989		C18H2.2	0.0150883	0.906925	0.00266905	1.87504
WBGene00012566	fbxa-211	Y37H2A.6	0.053836	0.90674	0.0132277	1.8748
WBGene00044486		Y54G2A.42	0.408017	0.90579	0.218057	1.87357
WBGene00002045	icd-1	C56C10.8	0.000273704	0.905759	2.64e-05	1.87353
WBGene00013304		Y57G11C.6	0.0317785	0.905625	0.0067699	1.87336
WBGene00021631		Y47D9A.4	0.272459	0.904928	0.119479	1.87245
WBGene00006840	unc-116	R05D3.7	0.00053312	0.904875	5.6e-05	1.87238
WBGene00043982		B0403.6	0.0942754	0.904772	0.0276563	1.87225
WBGene00010195	pot-2	F57C2.3	0.0510462	0.904449	0.0123538	1.87183
WBGene00008995	prde-1	F21A3.5	0.00920578	0.904387	0.00147378	1.87175
WBGene00007787		C27H6.8	0.00045807	0.904104	4.71e-05	1.87138
WBGene00235373		Y24D9A.14	0.393141	0.903864	0.205645	1.87107
WBGene00000474	cey-3	M01E11.5	0.00789787	0.903851	0.00123089	1.87105
WBGene00018397		F43E2.11	0.163633	0.903757	0.0584776	1.87093
WBGene00023066		F53F10.7	0.41805	0.903673	0.226298	1.87082
WBGene00044753		F49H12.7	0.418293	0.903518	0.226733	1.87062
WBGene00001960	hlh-16	DY3.3	0.419599	0.901474	0.227838	1.86797
WBGene00194986		T27F7.4	0.00150183	0.901071	0.000178958	1.86745
WBGene00022108		Y71F9AL.2	0.0156184	0.900921	0.00278979	1.86726
WBGene00219780		B0228.10	0.215845	0.900841	0.0856851	1.86715
WBGene00008185	best-10	C49A1.2	0.149121	0.90002	0.0513281	1.86609
WBGene00000273	brp-1	Y79H2A.1	0.00355743	0.89955	0.000487677	1.86548
WBGene00018025		F35A5.2	0.129253	0.899505	0.0424955	1.86543
WBGene00009948		F52H3.6	0.0119806	0.899286	0.00203153	1.86514
WBGene00008616	fbxa-44	F09C6.2	0.263028	0.899052	0.113655	1.86484
WBGene00021632		Y47D9A.5	0.101145	0.898982	0.0304152	1.86475
WBGene00016627		C44B7.5	0.00910958	0.898604	0.00145436	1.86426
WBGene00021079		W08A12.2	0.051635	0.898599	0.0125475	1.86425
WBGene00001087	dpy-28	Y39A1B.3	0.00130505	0.898483	0.000152635	1.86411
WBGene00003237	mif-4	Y73B6BL.13	0.25993	0.898024	0.111894	1.86351
WBGene00001831	hcp-3	F58A4.3	0.00489242	0.897902	0.000704808	1.86335
WBGene00006435	stdh-4	F25G6.5	0.421508	0.897867	0.229224	1.86331
WBGene00018155		F37C12.14	1	0.897666	0.212603	1.86305
WBGene00016621	arch-1	C43H8.1	0.0119209	0.897636	0.00201615	1.86301
WBGene00016931		C54G6.2	0.421824	0.897469	0.229609	1.8628
WBGene00016249	mrpl-32	C30C11.1	0.00232377	0.897271	0.000295336	1.86254
WBGene00021275	dmsr-2	Y23H5B.4	0.0548226	0.897214	0.0135576	1.86247
WBGene00017170		F01G12.1	0.418081	0.896892	0.226407	1.86205
WBGene00022248		Y73B6BL.27	0.0170663	0.896436	0.0031092	1.86146
WBGene00009503		F37A8.5	0.00951001	0.89628	0.00153139	1.86126
WBGene00015898	sre-9	C17E7.3	1	0.896097	0.212728	1.86102
WBGene00044562		C14E2.7	1	0.896097	0.212728	1.86102
WBGene00012295	nmat-1	W06B3.1	0.0278028	0.895228	0.00570851	1.8599
WBGene00023400		ZK380.3	0.374876	0.894657	0.19099	1.85917
WBGene00009401		F35C11.2	0.0180994	0.894516	0.00333631	1.85899
WBGene00195728		T28D9.13	0.423937	0.894148	0.231633	1.85851
WBGene00011662		T09F3.2	0.00131898	0.894049	0.000154554	1.85838
WBGene00016947		C55B7.11	0.0161452	0.893875	0.0029067	1.85816
WBGene00019133		F59H6.2	0.304459	0.893757	0.140421	1.85801
WBGene00189946		W04E12.10	0.424443	0.893679	0.231957	1.85791
WBGene00013495	clec-236	Y70C5C.5	0.0514016	0.893232	0.0124857	1.85733
WBGene00016781		C49G7.3	0.00397572	0.893112	0.000554568	1.85718
WBGene00020021		R12B2.7	0.410386	0.892935	0.219892	1.85695
WBGene00013159		Y53F4B.12	0.077271	0.892833	0.0212706	1.85682
WBGene00013085	mpz-6	Y51B9A.3	0.155628	0.892388	0.0544595	1.85625
WBGene00021793		Y52D5A.2	0.146988	0.892338	0.0504197	1.85618
WBGene00021030		W04H10.1	0.33735	0.892203	0.16349	1.85601
WBGene00017035		D1065.3	0.120465	0.892078	0.0385578	1.85585
WBGene00012567		Y37H2A.7	0.179421	0.891862	0.0665809	1.85557
WBGene00006890	vem-1	K07E3.8	0.0100446	0.890963	0.00163514	1.85441
WBGene00010736	istr-1	K10C8.3	0.000728504	0.890881	7.87e-05	1.85431
WBGene00013829		Y116F11B.14	0.426652	0.890816	0.233775	1.85422
WBGene00004422	rpl-11.1	T22F3.4	0.000374166	0.89067	3.78e-05	1.85404
WBGene00002250	lap-2	W07G4.4	0.000156747	0.890655	1.41e-05	1.85402
WBGene00001237	elc-2	W03H1.2	0.388037	0.890566	0.201607	1.8539
WBGene00235315		Y50D4A.10	0.225708	0.890541	0.0914789	1.85387
WBGene00044453		Y102E9.6	0.425403	0.889951	0.232795	1.85311
WBGene00002348	myo-1	R06C7.10	0.00313051	0.889677	0.000419538	1.85276
WBGene00008372		D1054.5	0.0038018	0.889314	0.000526539	1.8523
WBGene00008169		C48B4.6	0.026131	0.889244	0.00528177	1.85221
WBGene00017977		F32B5.3	0.399094	0.888977	0.210584	1.85186
WBGene00008085		C44C10.4	0.0832184	0.888806	0.0234545	1.85164
WBGene00006395	taf-11.3	F43D9.5	0.0514016	0.888762	0.0124878	1.85159
WBGene00010690		K08H2.3	0.324282	0.888699	0.154138	1.85151
WBGene00004353	rgs-10	F45B8.2	0.424452	0.888661	0.231985	1.85146
WBGene00022400	rpb-9	Y97E10AR.5	0.00396081	0.888506	0.000551987	1.85126
WBGene00009233		F28H6.4	0.0283102	0.888367	0.00585705	1.85108
WBGene00012898		Y46G5A.6	0.171487	0.888305	0.0624371	1.851
WBGene00020898		T28D9.9	0.170035	0.88812	0.0616742	1.85076
WBGene00017872		F28A10.4	0.240017	0.887627	0.0994739	1.85013
WBGene00004906	snf-7	ZK1010.9	0.0536856	0.887372	0.0131818	1.8498
WBGene00015970		C18E3.1	0.0540174	0.887237	0.0132931	1.84963
WBGene00012281		W05E10.2	0.362219	0.887165	0.181768	1.84954
WBGene00010246		F58D5.7	0.0228823	0.887099	0.0044852	1.84945
WBGene00021971		Y57G7A.8	0.383566	0.887062	0.197975	1.84941
WBGene00021541		Y42H9B.3	0.0279416	0.886425	0.00575102	1.84859
WBGene00015850		C16C8.12	0.153859	0.886373	0.0536539	1.84852
WBGene00011102		R07E3.1	0.00239393	0.885708	0.00030544	1.84767
WBGene00009310		F32A11.5	0.42873	0.88536	0.235315	1.84723
WBGene00008245	fipr-10	C50H2.12	0.0340532	0.884913	0.00738396	1.84665
WBGene00044569		C25F6.8	0.156611	0.884706	0.0550622	1.84639
WBGene00002208	kin-26	T06C10.6	0.0729905	0.884658	0.0197124	1.84633
WBGene00015305		C01G5.3	0.0566617	0.884641	0.0141346	1.8463
WBGene00015458		C04G6.10	0.0440103	0.884593	0.0101443	1.84624
WBGene00002212	kin-31	B0523.1	0.0301664	0.883976	0.00634339	1.84545
WBGene00007323	fbxa-155	C05B5.6	0.0559398	0.883821	0.0139171	1.84526
WBGene00011849		T19H5.4	0.0028742	0.883722	0.000380018	1.84513
WBGene00017235		F08B4.3	0.04766	0.883353	0.011256	1.84466
WBGene00008003	enu-3.2	C38D4.1	0.00247151	0.882721	0.000316836	1.84385
WBGene00003038	lin-56	ZK673.3	0.00982012	0.88243	0.00158751	1.84348
WBGene00007273		C03C10.7	0.399543	0.882028	0.210953	1.84296
WBGene00010458	mrpl-10	K01C8.6	0.00216736	0.881705	0.000272353	1.84255
WBGene00003920	par-5	M117.2	0.000440956	0.88165	4.52e-05	1.84248
WBGene00009050		F22D6.2	0.0128908	0.881606	0.00221854	1.84243
WBGene00020978		W03B1.9	0.0644138	0.881235	0.0166878	1.84195
WBGene00001677	gpa-15	M04C7.1	0.303217	0.880824	0.139431	1.84143
WBGene00001311	end-3	F58E10.5	0.427989	0.880348	0.23479	1.84082
WBGene00008027	scl-5	C39E9.2	0.194387	0.880215	0.0743407	1.84065
WBGene00021759		Y50D7A.11	0.0555984	0.879814	0.0138046	1.84014
WBGene00001482	fog-2	Y113G7B.5	0.029908	0.879593	0.00627751	1.83986
WBGene00000985	dhs-22	C15H11.4	0.000506725	0.879369	5.3e-05	1.83957
WBGene00013544		Y75B8A.7	0.00309672	0.879353	0.000414557	1.83955
WBGene00006688	twk-36	R12G8.2	0.292482	0.879022	0.132078	1.83913
WBGene00020459	fbxa-23	T12B5.13	0.410328	0.878977	0.219835	1.83907
WBGene00018114	srt-41	F36H9.6	0.41895	0.878946	0.227247	1.83903
WBGene00013882	msa-1	ZC410.5	0.0345813	0.878514	0.00754227	1.83848
WBGene00013220	ctl-3	Y54G11A.13	0.0230656	0.878142	0.00453383	1.83801
WBGene00011550		T06G6.11	0.430065	0.877941	0.236522	1.83775
WBGene00007173		B0393.8	0.0861338	0.877939	0.0246273	1.83775
WBGene00012146		VB0393L.2	0.0861338	0.877939	0.0246273	1.83775
WBGene00007008	rfp-1	R05D3.4	0.00147321	0.877832	0.000175305	1.83761
WBGene00012668		Y39B6A.5	0.0059531	0.877686	0.000887456	1.83743
WBGene00020342	fbxa-201	T08B1.5	0.16263	0.877036	0.0579284	1.8366
WBGene00007778		C27D8.2	0.00987592	0.876943	0.00160065	1.83648
WBGene00044005		F37C12.18	0.050449	0.876566	0.0121592	1.836
WBGene00219305		W02G9.10	0.117024	0.876185	0.0371213	1.83552
WBGene00009797		F46G10.2	0.00586882	0.876183	0.000871658	1.83551
WBGene00014013		ZK632.4	0.000337298	0.876094	3.36e-05	1.8354
WBGene00013647		Y105C5B.5	0.0322219	0.875857	0.00688923	1.8351
WBGene00010717		K09C8.7	0.160822	0.875773	0.0570126	1.83499
WBGene00019090		F59A7.2	0.0111322	0.875747	0.00185823	1.83496
WBGene00007010	alx-1	R10E12.1	0.00572049	0.875312	0.000845846	1.8344
WBGene00016507	abhd-5.2	C37H5.3	0.00157894	0.874791	0.000190322	1.83374
WBGene00044174	fipr-5	C12D8.18	0.0518445	0.874054	0.0126041	1.83281
WBGene00001748	gsp-2	F56C9.1	0.00195074	0.873193	0.000240618	1.83171
WBGene00011049	sdz-26	R06A4.6	0.437336	0.873016	0.243339	1.83149
WBGene00009097	fipr-2	F23H12.9	0.00369917	0.872947	0.000510287	1.8314
WBGene00022102		Y69F12A.1	0.0497029	0.872581	0.0119109	1.83094
WBGene00020106		R151.1	0.102125	0.872329	0.0308255	1.83062
WBGene00018311		F41G4.8	0.0957278	0.871602	0.0282458	1.82969
WBGene00017021		D1022.2	0.433795	0.871531	0.239768	1.8296
WBGene00005655	srr-4	K11D12.3	0.0205057	0.871471	0.00390412	1.82953
WBGene00023276		F25B4.3	0.143092	0.871356	0.0485119	1.82938
WBGene00018203		F39F10.3	0.416036	0.871227	0.224704	1.82922
WBGene00000611	col-34	F36A4.10	0.00132137	0.871072	0.000154907	1.82902
WBGene00003390	mog-2	H20J04.8	0.00264734	0.870053	0.000344626	1.82773
WBGene00022043	psf-3	Y65B4BR.8	0.0241138	0.869895	0.00476775	1.82753
WBGene00009266		F30A10.9	0.00355743	0.86977	0.000487756	1.82737
WBGene00008146		C47E8.9	0.280925	0.869317	0.124884	1.8268
WBGene00012185		W01F3.2	0.0342127	0.869202	0.00742606	1.82665
WBGene00010262	droe-4	F58E10.7	0.0399891	0.868944	0.00899521	1.82633
WBGene00009917	glb-18	F52A8.4	0.0576667	0.868663	0.0144707	1.82597
WBGene00016930	madf-6	C54G6.1	0.0539205	0.868383	0.0132662	1.82562
WBGene00017549	pid-1	F18A1.8	0.0225641	0.868215	0.00440915	1.8254
WBGene00021047	zfp-3	W05H7.4	0.0549124	0.867152	0.0135834	1.82406
WBGene00021014		W03G9.2	0.0277019	0.866768	0.00568487	1.82357
WBGene00002998	lin-9	ZK637.7	0.00137959	0.865327	0.000162638	1.82175
WBGene00006603	tps-2	F19H8.1	0.0154148	0.864982	0.00274293	1.82132
WBGene00022101		Y69A2AR.32	0.00605367	0.864568	0.000903782	1.82079
WBGene00014168		ZK945.6	0.110558	0.864504	0.0343209	1.82071
WBGene00013739	spin-4	Y111B2A.19	0.0199631	0.86447	0.00377773	1.82067
WBGene00021271	spe-47	Y23H5A.4	0.0555164	0.864455	0.0137659	1.82065
WBGene00020841		T27A3.5	0.0116785	0.86402	0.00196615	1.8201
WBGene00006739	ulp-4	C41C4.6	0.00162948	0.863381	0.000197132	1.8193
WBGene00003597	nhl-1	F54G8.4	0.0122313	0.863021	0.00208347	1.81884
WBGene00020682		T22D1.3	0.00834391	0.862989	0.0013096	1.8188
WBGene00013055		Y50E8A.12	0.0474031	0.862703	0.0111796	1.81844
WBGene00019779		M60.2	0.00476256	0.862279	0.000681902	1.81791
WBGene00001786	gst-38	F35E8.8	0.0290537	0.861898	0.00606779	1.81743
WBGene00013647		Y105C5B.5	0.00674067	0.861769	0.00102529	1.81727
WBGene00003460	msp-71	F59A6.8	0.0691818	0.861444	0.0183253	1.81686
WBGene00020886	ttr-6	T28B4.3	0.0122193	0.860545	0.00208013	1.81572
WBGene00010047		F54D1.6	0.00223369	0.860305	0.000282164	1.81542
WBGene00000409	cdk-8	F39H11.3	0.00254205	0.860284	0.000327279	1.8154
WBGene00016949		C55C2.3	0.32145	0.860087	0.152023	1.81515
WBGene00022537		ZC190.2	0.445592	0.859896	0.250486	1.81491
WBGene00021342		Y35H6.3	0.0453646	0.859887	0.010566	1.8149
WBGene00018878	glit-1	F55D10.3	0.0278377	0.859627	0.00572029	1.81457
WBGene00022249		Y73B6BL.28	0.436772	0.85936	0.242731	1.81423
WBGene00195226		ZC404.16	0.44197	0.859301	0.247184	1.81416
WBGene00009755		F46A9.2	0.10522	0.859153	0.032096	1.81397
WBGene00013279		Y57A10B.7	0.0489771	0.858867	0.0116345	1.81361
WBGene00017632		F20B6.9	0.442136	0.858812	0.24735	1.81354
WBGene00008844		F15A4.10	0.44469	0.858781	0.249783	1.81351
WBGene00021795		Y52E8A.2	0.0852916	0.85844	0.0242784	1.81308
WBGene00195253		H16D19.5	0.312422	0.857807	0.145643	1.81228
WBGene00007863		C32C4.3	0.096251	0.857779	0.0284739	1.81225
WBGene00009473		F36D3.8	0.128114	0.85739	0.0420295	1.81176
WBGene00013158		Y53F4B.11	0.0162873	0.857305	0.00293677	1.81165
WBGene00010650		K08C9.1	0.107617	0.857227	0.0330598	1.81155
WBGene00016780		C49G7.1	0.0844766	0.856921	0.0239487	1.81117
WBGene00206508		ZK262.19	0.425391	0.856555	0.232756	1.81071
WBGene00005910	srx-19	T05A12.1	0.430346	0.856482	0.236795	1.81062
WBGene00015322		C02B8.3	0.101642	0.856444	0.0306068	1.81057
WBGene00009166		F26F2.1	0.411367	0.856108	0.220839	1.81015
WBGene00014678		C15H7.2	0.161355	0.855881	0.0572901	1.80986
WBGene00235304		Y116A8C.468	0.382951	0.85537	0.197488	1.80922
WBGene00012148	inos-1	VF13D12L.1	0.00284169	0.855334	0.000374148	1.80918
WBGene00003071	lrp-1	F29D11.1	0.00156481	0.855168	0.000188274	1.80897
WBGene00013856		ZC168.2	0.431053	0.855082	0.237302	1.80886
WBGene00009272	gras-1	F30F8.3	0.010343	0.855051	0.00169914	1.80882
WBGene00194705		Y39F10C.2	0.385731	0.854619	0.199708	1.80828
WBGene00045038		F13G11.3	0.028387	0.853835	0.00588476	1.8073
WBGene00019151	pck-3	H04M03.1	0.0211805	0.853342	0.00405944	1.80668
WBGene00194679		T26C11.9	0.329357	0.853207	0.157747	1.80651
WBGene00011012		R04D3.4	0.398682	0.85302	0.210257	1.80628
WBGene00011549		T06G6.8	0.240008	0.852995	0.0994302	1.80625
WBGene00011607		T08D2.2	0.0650853	0.852863	0.0169454	1.80608
WBGene00235163		Y108G3AL.10	0.384948	0.852838	0.199048	1.80605
WBGene00000208	asc-1	Y53F4B.15	0.00257944	0.852466	0.000333514	1.80558
WBGene00011408		T04A8.6	0.00526661	0.851862	0.000767204	1.80483
WBGene00013482		Y69H2.7	0.00799439	0.851558	0.00124813	1.80445
WBGene00017304		F09F7.7	0.0165269	0.851114	0.00299364	1.80389
WBGene00003389	mog-1	K03H1.2	0.000649337	0.850506	6.94e-05	1.80313
WBGene00015230	tag-344	B0511.4	0.0539205	0.850396	0.0132656	1.803
WBGene00013610	fbxa-206	Y102A5C.1	0.0924561	0.850208	0.0269341	1.80276
WBGene00012971		Y48A6B.10	0.0200062	0.850199	0.00378698	1.80275
WBGene00012432		Y11D7A.8	0.39761	0.850143	0.209536	1.80268
WBGene00011551		T06G6.12	0.1264	0.850132	0.041272	1.80267
WBGene00016533		C39D10.6	0.260005	0.849855	0.111963	1.80232
WBGene00010243		F58D5.3	0.418956	0.849242	0.227273	1.80155
WBGene00003755	nlp-17	Y45F10A.5	0.0563882	0.848729	0.0140417	1.80091
WBGene00008724		F13A7.1	0.0290714	0.848676	0.0060731	1.80085
WBGene00018109	fbxb-12	F36H5.11	0.450731	0.848457	0.255336	1.80057
WBGene00020639	fbxa-71	T20H9.3	0.307366	0.848298	0.142304	1.80038
WBGene00000610	col-33	F36A4.6	0.0287998	0.848077	0.00600041	1.8001
WBGene00008949		F19B6.3	0.146647	0.847992	0.0502505	1.79999
WBGene00008840		F15A4.5	0.201777	0.847602	0.0783452	1.79951
WBGene00011817		T16H12.9	0.0686631	0.847491	0.0181228	1.79937
WBGene00235326		F22F7.11	0.443104	0.846727	0.248208	1.79842
WBGene00014061		ZK673.5	0.454054	0.846624	0.257869	1.79829
WBGene00016085		C25A8.5	0.0391397	0.846411	0.00876287	1.79802
WBGene00021270		Y23H5A.3	0.00306717	0.845784	0.000409586	1.79724
WBGene00011426		T04C10.3	0.454683	0.845647	0.258327	1.79707
WBGene00020218		T04G9.7	0.0617379	0.845106	0.0158188	1.7964
WBGene00001715	grl-6	K10C2.5	0.367033	0.845094	0.185175	1.79638
WBGene00022735		ZK418.6	0.0542476	0.844729	0.0133647	1.79593
WBGene00000144	apc-10	F15H10.3	0.0438024	0.844539	0.0100722	1.79569
WBGene00000206	asb-1	F35G12.10	0.0037451	0.84445	0.00051786	1.79558
WBGene00012988	ztf-22	Y48C3A.4	0.0382333	0.844406	0.00853046	1.79553
WBGene00010587	sol-2	K05C4.11	0.122255	0.844308	0.0393598	1.7954
WBGene00044536		F14F9.8	0.362436	0.843932	0.182013	1.79494
WBGene00000876	cyl-1	C52E4.6	0.0018587	0.843187	0.000228344	1.79401
WBGene00007868		C32H11.5	0.0988759	0.843104	0.0294797	1.79391
WBGene00045394		ZK813.7	0.00493398	0.843101	0.000712155	1.7939
WBGene00017675		F21F3.6	0.00150322	0.843043	0.000179207	1.79383
WBGene00016330		C32E12.4	0.00268655	0.842305	0.000351211	1.79291
WBGene00009752		F46A8.9	0.172438	0.842264	0.0629317	1.79286
WBGene00050946		M162.12	0.385415	0.842254	0.199357	1.79285
WBGene00044448		ZK783.6	0.0321535	0.84214	0.0068696	1.79271
WBGene00018101	math-27	F36H5.2	0.0147982	0.842093	0.00260369	1.79265
WBGene00010077		F55A11.4	0.243814	0.842013	0.101719	1.79255
WBGene00022812		ZK742.2	0.00441324	0.841717	0.000624107	1.79218
WBGene00001386	far-2	F02A9.3	0.00039301	0.841435	4.01e-05	1.79183
WBGene00021660		Y48G1A.4	0.00459551	0.841402	0.000654187	1.79179
WBGene00006063	sto-1	F08C6.4	0.00695171	0.841264	0.00106237	1.79162
WBGene00006038	ssp-9	E03H12.10	0.0852682	0.841156	0.024267	1.79149
WBGene00017834		F26F12.3	0.000486283	0.841086	5.04e-05	1.7914
WBGene00015974		C18E3.5	0.00781676	0.84103	0.00121566	1.79133
WBGene00009937	lsl-1	F52F12.4	0.0143853	0.840698	0.00251933	1.79092
WBGene00012210		W02D9.4	0.100934	0.840585	0.0303214	1.79078
WBGene00004244	puf-8	C30G12.7	0.0107114	0.839925	0.00177088	1.78996
WBGene00022027	vps-20	Y65B4A.3	0.00285256	0.839456	0.000376056	1.78938
WBGene00022748	oaz-1	ZK484.1	0.00318959	0.839376	0.0004298	1.78928
WBGene00017294		F09E10.1	0.337485	0.839287	0.163574	1.78917
WBGene00013707		Y106G6E.3	0.444504	0.83924	0.249577	1.78911
WBGene00016796	cec-2	C50A2.2	0.0114321	0.839094	0.00191629	1.78893
WBGene00020896		T28D9.4	0.0363193	0.838669	0.00803193	1.7884
WBGene00011770		T14G8.2	0.296379	0.838619	0.134588	1.78834
WBGene00012004	dyrb-1	T24H10.6	0.00555637	0.838154	0.000816682	1.78776
WBGene00019450		K06H6.2	0.448672	0.838055	0.25365	1.78764
WBGene00014870		Y37H9A.4	0.329743	0.83755	0.158078	1.78701
WBGene00007555	dohh-1	C14A4.1	0.00738647	0.837191	0.00113898	1.78657
WBGene00016803	bath-42	C50C3.8	0.00137895	0.837189	0.000162417	1.78657
WBGene00018163		F38A5.6	0.128114	0.837069	0.0420244	1.78642
WBGene00018519		F46H5.3	0.00806316	0.83687	0.0012602	1.78617
WBGene00011467	decr-1.3	T05C12.3	0.0570389	0.836862	0.0142629	1.78616
WBGene00201991		C07G1.14	0.459418	0.836847	0.262358	1.78614
WBGene00016073		C24H12.4	0.00130429	0.836658	0.000152474	1.78591
WBGene00219680	linc-35	F22D3.10	0.417987	0.836591	0.22617	1.78582
WBGene00003184	mei-2	F57B10.12	0.022497	0.836292	0.00438435	1.78546
WBGene00017550	nep-6	F18A12.1	0.0750557	0.836138	0.0204509	1.78527
WBGene00020743	mam-8	T23H2.4	0.0514016	0.836083	0.0124749	1.7852
WBGene00017166	aldo-2	F01F1.12	0.0273288	0.836016	0.0055856	1.78511
WBGene00016332		C32F10.4	0.0117929	0.835934	0.00198966	1.78501
WBGene00001328	epi-1	K08C7.3	0.0015923	0.835703	0.000192107	1.78473
WBGene00016807		C50D2.3	0.170087	0.835564	0.0617086	1.78455
WBGene00012720		Y39E4B.11	0.0522964	0.835546	0.0127692	1.78453
WBGene00006380	tab-1	F31E8.3	1	0.835533	0.253314	1.78452
WBGene00016084	cht-3	C25A8.4	0.00788674	0.835312	0.00122872	1.78424
WBGene00077636		Y46G5A.43	0.166846	0.834913	0.0600854	1.78375
WBGene00015549		C06G3.3	0.401238	0.834591	0.212501	1.78335
WBGene00019141	bath-5	F59H6.11	0.0287681	0.83455	0.00598596	1.7833
WBGene00012059		T26G10.1	0.00620448	0.834466	0.000931082	1.7832
WBGene00007785	tofu-1	C27H6.3	0.00447421	0.834374	0.00063544	1.78308
WBGene00014949		Y75B12A.1	0.28053	0.83428	0.124575	1.78297
WBGene00019436		K06A9.2	0.10557	0.833357	0.0322492	1.78183
WBGene00022752		ZK484.6	0.0686794	0.832538	0.0181473	1.78082
WBGene00013894		ZC434.8	0.00098893	0.832402	0.000111295	1.78065
WBGene00015809		C16A3.4	0.0018909	0.832382	0.000232717	1.78062
WBGene00008627		F09F3.5	0.464257	0.831738	0.266321	1.77983
WBGene00015942	osta-2	C18A3.4	0.00156917	0.831313	0.000188885	1.7793
WBGene00010457		K01C8.2	0.122431	0.831031	0.0394501	1.77896
WBGene00002193	kin-5	T13H10.1	0.048	0.830704	0.0113468	1.77855
WBGene00000498	chk-1	Y39H10A.7	0.00667099	0.830572	0.00101175	1.77839
WBGene00008438		DH11.5	0.24566	0.83057	0.102842	1.77839
WBGene00015505		C06A5.8	0.0500608	0.830543	0.0120298	1.77835
WBGene00016765		C49C8.1	0.0543681	0.830312	0.0134148	1.77807
WBGene00015313	hpo-32	C01G8.6	0.0023221	0.830155	0.000294868	1.77788
WBGene00005091	srd-13	C39H7.7	0.461835	0.830143	0.26412	1.77786
WBGene00017117	fbxb-80	E04A4.2	0.465195	0.829705	0.267215	1.77732
WBGene00013143		Y53C12B.1	0.00490848	0.82914	0.000707933	1.77663
WBGene00022457		Y110A7A.7	0.0106526	0.829118	0.00175827	1.7766
WBGene00001446	flp-3	W07E11.2	0.0290958	0.828802	0.0060814	1.77621
WBGene00015026		B0207.1	0.102074	0.828658	0.0307875	1.77603
WBGene00018531		F47B3.7	0.0554898	0.828043	0.0137563	1.77528
WBGene00012505		Y26D4A.8	0.34104	0.827798	0.166687	1.77497
WBGene00000244	bbs-8	T25F10.5	0.154179	0.827694	0.0537996	1.77485
WBGene00000645	col-69	K01A2.7	0.0744807	0.827511	0.0202409	1.77462
WBGene00019132	bath-19	F59H6.1	0.179051	0.827	0.0664242	1.77399
WBGene00011431		T04D3.1	0.394619	0.826999	0.206788	1.77399
WBGene00001667	gpa-5	F53B1.7	0.458339	0.826896	0.261389	1.77386
WBGene00011277		R53.8	1	0.826859	0.2583	1.77382
WBGene00010890	ddb-1	M18.5	0.00174019	0.826502	0.000212731	1.77338
WBGene00019374		K04A8.2	0.390208	0.826439	0.20338	1.7733
WBGene00013047		Y50E8A.2	0.328353	0.826327	0.156934	1.77317
WBGene00012351		W09C5.1	0.00718754	0.825844	0.00110316	1.77257
WBGene00001946	his-72	Y49E10.6	0.00582516	0.823766	0.00086358	1.77002
WBGene00019951		R08C7.8	0.0870794	0.823501	0.0249696	1.7697
WBGene00003010	lin-24	B0001.1	0.00914508	0.82342	0.00146154	1.7696
WBGene00000910	daf-14	F01G10.8	0.00675435	0.822998	0.00102811	1.76908
WBGene00050879		D1081.11	0.244006	0.822737	0.101853	1.76876
WBGene00010617		K07A1.13	0.0381193	0.822734	0.00849872	1.76875
WBGene00017637		F20D6.8	0.0707824	0.822667	0.01892	1.76867
WBGene00005011		F26F4.8	0.033144	0.82228	0.0071302	1.7682
WBGene00017971		F32A5.8	0.00498298	0.821983	0.000720325	1.76783
WBGene00014223		ZK1098.6	0.0836948	0.821956	0.0236302	1.7678
WBGene00022659		ZK112.3	0.32481	0.821943	0.154478	1.76779
WBGene00023429		W08G11.6	1	0.821113	0.260771	1.76677
WBGene00011683	phat-6	T10B10.6	0.0334863	0.820642	0.00722966	1.76619
WBGene00012605		Y38F1A.1	0.025513	0.820104	0.00510766	1.76553
WBGene00005183	srg-26	C10G8.1	0.465243	0.820008	0.267325	1.76542
WBGene00005523	sri-11	T22H2.3	0.380657	0.819871	0.19576	1.76525
WBGene00000508	cit-1.2	F44B9.3	0.00251679	0.819578	0.000323538	1.76489
WBGene00019568		K09D9.11	0.227347	0.819245	0.0923566	1.76448
WBGene00022405	srsx-6	Y97E10B.3	0.465613	0.81853	0.267845	1.76361
WBGene00010048		F54D5.2	0.0369727	0.818182	0.00820236	1.76318
WBGene00219425		Y54G2A.73	0.0940558	0.817727	0.0275659	1.76263
WBGene00044728		Y53F4B.45	0.0501654	0.817615	0.0120598	1.76249
WBGene00014036		ZK643.5	0.00904736	0.817535	0.00144144	1.76239
WBGene00002274	lec-11	F38A5.3	0.265705	0.817279	0.115229	1.76208
WBGene00017762		F23H11.7	0.283453	0.817277	0.126454	1.76208
WBGene00009979	cutl-1	F53F1.1	0.471864	0.817228	0.273859	1.76202
WBGene00006744	unc-4	F26C11.2	0.40661	0.817124	0.216945	1.76189
WBGene00001855	hil-4	C18G1.5	0.00168307	0.817013	0.000204728	1.76176
WBGene00009684	msd-3	F44D12.7	0.148831	0.816851	0.0511709	1.76156
WBGene00019831		R02F2.1	0.0125467	0.816562	0.00214964	1.7612
WBGene00020140	ant-1.4	T01B11.4	0.0161955	0.81654	0.00291843	1.76118
WBGene00004444	rpl-30	Y106G6H.3	0.00356875	0.816518	0.000489544	1.76115
WBGene00010574		K04H4.5	0.0345166	0.815918	0.00751675	1.76042
WBGene00022568		ZC239.5	0.345375	0.815798	0.169729	1.76027
WBGene00010723	cpg-7	K09E4.6	0.003843	0.815601	0.000533727	1.76003
WBGene00020334	epg-7	T08A9.1	0.0188975	0.815501	0.0035157	1.75991
WBGene00022161		Y71G12B.26	0.331204	0.815212	0.159009	1.75956
WBGene00017841		F26G1.5	0.00525387	0.814901	0.000764983	1.75918
WBGene00007744		C26D10.3	0.0836822	0.814158	0.0236104	1.75827
WBGene00004373	rme-1	W06H8.1	0.00117909	0.814113	0.000135953	1.75822
WBGene00016211	sdz-3	C29F5.2	0.174537	0.813864	0.0639995	1.75791
WBGene00009000	arrd-28	F21A10.4	0.388094	0.813656	0.201658	1.75766
WBGene00021104		W09B6.4	0.0177287	0.813643	0.0032543	1.75764
WBGene00012927		Y47D3A.14	0.0326383	0.813473	0.00699263	1.75744
WBGene00021667	snpc-3.2	Y48G1BM.1	0.0565026	0.81344	0.014079	1.7574
WBGene00020488		T13G4.1	0.47473	0.813255	0.276908	1.75717
WBGene00022632		ZC581.2	0.0896316	0.813247	0.0258687	1.75716
WBGene00019767	rpa-2	M04F3.1	0.00163229	0.812945	0.000197562	1.75679
WBGene00003859	oig-1	C09E7.3	0.293711	0.812647	0.132956	1.75643
WBGene00015951		C18A11.6	1	0.812505	0.26583	1.75626
WBGene00201211		T23E1.7	1	0.812505	0.26583	1.75626
WBGene00219750		Y38C1AA.19	1	0.812468	0.25379	1.75621
WBGene00016890	lst-5	C52E12.6	0.0836948	0.811897	0.0236268	1.75552
WBGene00007028	trr-1	C47D12.1	0.00257616	0.811643	0.000332663	1.75521
WBGene00021192		Y14H12B.2	0.0192405	0.811501	0.0035954	1.75504
WBGene00018001		F33D11.2	0.075524	0.811461	0.020616	1.75499
WBGene00044979		Y41E3.19	0.180013	0.811301	0.0668503	1.75479
WBGene00000473	cey-2	F46F11.2	0.0534126	0.811248	0.0131031	1.75473
WBGene00010271		F58G1.9	0.277302	0.810848	0.122546	1.75424
WBGene00019722		M02A10.1	0.472867	0.810775	0.275058	1.75415
WBGene00009243		F29C6.1	0.427748	0.810649	0.234635	1.754
WBGene00010699	trpp-6	K08H10.9	0.00985753	0.810582	0.00159712	1.75392
WBGene00006987	zmp-1	EGAP1.3	0.14503	0.810573	0.0495045	1.75391
WBGene00206376		F47E1.17	0.380782	0.810506	0.195845	1.75383
WBGene00017289		F09E5.11	0.00438207	0.810494	0.00061825	1.75381
WBGene00044147		M163.11	1	0.810012	0.255619	1.75323
WBGene00013823		Y116F11B.7	0.110017	0.810008	0.0340925	1.75322
WBGene00011133		R08A2.2	0.0955245	0.809997	0.0281648	1.75321
WBGene00002033	htp-2	Y73B6BL.2	0.0196954	0.809822	0.00371621	1.753
WBGene00009693		F44F1.1	0.251967	0.809781	0.106855	1.75294
WBGene00009463		F36D1.4	0.197131	0.809447	0.0758682	1.75254
WBGene00011805		T16G12.4	0.0571104	0.809311	0.014287	1.75237
WBGene00021200	cyp-31A3	Y17G9B.3	0.0443779	0.809151	0.0102706	1.75218
WBGene00007217	tads-1	C01A2.5	0.00259138	0.809073	0.000335629	1.75208
WBGene00001952	hlh-6	T15H9.3	0.470385	0.80898	0.272202	1.75197
WBGene00021247		Y22D7AL.9	0.0147827	0.808601	0.00259869	1.75151
WBGene00044421		D1007.18	0.276737	0.808552	0.122062	1.75145
WBGene00219306	linc-4	F13H8.15	0.152697	0.80844	0.0530723	1.75132
WBGene00008225	nuaf-1	C50B8.3	0.00747734	0.808238	0.00115628	1.75107
WBGene00016576		C41H7.6	0.0940558	0.808219	0.0275457	1.75105
WBGene00018949	acbp-4	F56C9.5	0.248949	0.808134	0.10493	1.75094
WBGene00019221		H20J04.6	0.0114535	0.807798	0.0019207	1.75054
WBGene00022732		ZK418.2	0.0633801	0.807765	0.0163583	1.7505
WBGene00021500		Y40C7B.4	0.476189	0.807698	0.278966	1.75042
WBGene00016667		C45E5.4	0.0519461	0.807648	0.0126444	1.75036
WBGene00019651		K11D12.12	0.0514016	0.80743	0.0124879	1.75009
WBGene00017620	tofu-2	F20A1.9	0.00556197	0.807421	0.000818405	1.75008
WBGene00000567	cnx-1	ZK632.6	0.00180537	0.807127	0.000221394	1.74972
WBGene00016460		C35E7.8	0.0513185	0.807088	0.0124451	1.74968
WBGene00021006	dct-9	W03F11.3	0.0997355	0.807061	0.029802	1.74964
WBGene00012182	osta-3	W01D2.5	0.00751462	0.806971	0.00116329	1.74953
WBGene00017817		F26B1.5	0.140903	0.806883	0.0475213	1.74943
WBGene00008118	madf-8	C46F11.3	0.0440751	0.806842	0.0101755	1.74938
WBGene00018528		F47B3.4	0.0409378	0.806605	0.00928498	1.74909
WBGene00019260		H34I24.1	0.136661	0.806509	0.0456088	1.74897
WBGene00044742		Y55F3BR.10	0.203003	0.806496	0.0789893	1.74896
WBGene00004855	sma-1	R31.1	0.00323178	0.806474	0.000435842	1.74893
WBGene00009031		F21H7.5	0.0274928	0.806359	0.00563274	1.74879
WBGene00020297	nog-1	T07A9.9	0.0201165	0.806077	0.00381706	1.74845
WBGene00022736		ZK418.7	0.0342992	0.805933	0.00745429	1.74828
WBGene00012799		Y43F4A.4	0.473371	0.805497	0.275568	1.74775
WBGene00000860	cwp-2	C37H5.11	1	0.80519	0.256418	1.74738
WBGene00011453	ugt-56	T04H1.8	0.356586	0.805127	0.177507	1.7473
WBGene00235381		Y74C9A.9	0.218422	0.805109	0.0873203	1.74728
WBGene00022309	rpc-11	Y77E11A.6	0.08238	0.805093	0.0231728	1.74726
WBGene00012345		W08E3.4	0.0751369	0.804391	0.0204772	1.74641
WBGene00010017	nhr-282	F54B8.2	0.474877	0.804386	0.277483	1.7464
WBGene00014099		ZK836.3	0.145438	0.804353	0.0497342	1.74636
WBGene00044646		B0205.14	0.0896316	0.804012	0.0258693	1.74595
WBGene00006374	syx-4	T01B11.3	0.0604353	0.803784	0.0153952	1.74567
WBGene00006377	syp-3	F39H2.4	0.0538995	0.803702	0.0132537	1.74557
WBGene00010883		M7.7	0.0600715	0.80365	0.0152429	1.74551
WBGene00013310		Y57G11C.14	0.0784462	0.80362	0.0216989	1.74548
WBGene00010305		F59A2.5	0.0492869	0.80357	0.0117407	1.74541
WBGene00013553		Y75B8A.18	0.0727353	0.803283	0.0195976	1.74507
WBGene00019002		F57B10.4	0.0161389	0.803137	0.00290468	1.74489
WBGene00219454		C26H9A.3	0.463407	0.802607	0.265555	1.74425
WBGene00235112		T23B5.6	0.463407	0.802607	0.265555	1.74425
WBGene00009946		F52H3.4	0.0458652	0.802582	0.0107281	1.74422
WBGene00013405	tdpt-1	Y63D3A.4	0.0424176	0.802561	0.00969539	1.74419
WBGene00010680		K08F4.12	0.477636	0.802018	0.280129	1.74354
WBGene00010895		M28.4	0.16394	0.801996	0.0586598	1.74351
WBGene00013077	ttr-24	Y51A2D.9	0.00777021	0.80198	0.00120628	1.74349
WBGene00002152	iars-1	R11A8.6	0.00643025	0.801596	0.000970631	1.74303
WBGene00077696	2021-03-01	F58E6.12	0.248949	0.801358	0.104931	1.74274
WBGene00009090	fipr-3	F23D12.6	0.0317525	0.80116	0.00676261	1.7425
WBGene00018808		F54D10.7	0.375439	0.800825	0.19141	1.7421
WBGene00014809		M142.3	0.192461	0.80063	0.0732226	1.74186
WBGene00016865	ets-9	C52B9.2	0.0345298	0.800436	0.00752154	1.74163
WBGene00017733	ubxn-1	F23C8.4	0.00409768	0.800373	0.000574289	1.74155
WBGene00077439		F55B12.10	0.475802	0.800301	0.278585	1.74146
WBGene00018893	wdr-12	F55F8.5	0.00326636	0.800291	0.000441585	1.74145
WBGene00000613	col-36	C27H5.5	1	0.799842	0.261043	1.74091
WBGene00000721	col-148	C12D8.8	1	0.799842	0.261043	1.74091
WBGene00015738	srsx-13	C13D9.6	1	0.799842	0.261043	1.74091
WBGene00012401	irld-57	Y6E2A.8	0.162365	0.799801	0.0577911	1.74086
WBGene00015750		C14A11.5	0.418976	0.799741	0.227339	1.74079
WBGene00005663	sars-1	C47E12.1	0.0158085	0.799678	0.00283216	1.74071
WBGene00018385		F43C11.8	0.435224	0.799674	0.241397	1.74071
WBGene00000903	daf-7	B0412.2	0.035417	0.799662	0.0077759	1.74069
WBGene00006656	twk-1	F21C3.1	0.0543681	0.799658	0.0134153	1.74069
WBGene00006048	ssp-31	ZK1225.6	0.159379	0.799542	0.0563602	1.74055
WBGene00022268		Y73E7A.1	0.00667891	0.799324	0.00101332	1.74029
WBGene00020449	fbxa-54	T12B5.2	0.117024	0.799256	0.0371147	1.7402
WBGene00007338		C05C12.6	0.230434	0.799248	0.0940382	1.74019
WBGene00022631	nekl-2	ZC581.1	0.0342709	0.799222	0.00744249	1.74016
WBGene00016993		CD4.8	0.0457948	0.799084	0.010707	1.74
WBGene00014169		ZK945.7	0.0428666	0.798925	0.00982871	1.7398
WBGene00077457		Y39B6A.49	0.0661878	0.798856	0.017306	1.73972
WBGene00021799		Y53G8AL.1	0.306489	0.798609	0.14183	1.73942
WBGene00015917		C17G10.3	0.0800289	0.7985	0.0222866	1.73929
WBGene00008825		F14H3.6	0.246683	0.798241	0.103555	1.73898
WBGene00021908		Y55B1AR.4	0.124859	0.797954	0.0405631	1.73863
WBGene00015461		C05C8.2	0.018788	0.797674	0.00349118	1.7383
WBGene00004248	pus-1	W06H3.2	0.00404716	0.79767	0.000566094	1.73829
WBGene00018598		F48C1.5	0.0786176	0.79759	0.021755	1.73819
WBGene00012732		Y40B1A.1	0.0343157	0.797386	0.00745977	1.73795
WBGene00022763		ZK546.7	0.0618803	0.796852	0.0158621	1.73731
WBGene00021887	fbxc-45	Y54G2A.22	0.0381193	0.796609	0.00849801	1.73701
WBGene00008114		C46C2.6	0.312859	0.796591	0.145967	1.73699
WBGene00003443	msp-50	C34F11.4	0.0595077	0.796318	0.0150703	1.73666
WBGene00000469	ces-2	ZK909.4	0.483618	0.795297	0.28529	1.73544
WBGene00001999	hrp-1	F42A6.7	0.00150952	0.795089	0.000180457	1.73518
WBGene00020313		T07E3.2	0.382685	0.795056	0.197293	1.73514
WBGene00004352	rgs-9	ZC53.7	0.425476	0.79498	0.232872	1.73505
WBGene00021273		Y23H5B.2	0.232464	0.794765	0.0954107	1.73479
WBGene00012942		Y47D3B.6	0.00897573	0.794298	0.00142805	1.73423
WBGene00023486		K08B4.7	0.052292	0.793784	0.0127605	1.73362
WBGene00017544	lgc-6	F17E9.8	0.481261	0.793335	0.283316	1.73308
WBGene00021016		W03G9.5	0.133961	0.793238	0.0444768	1.73296
WBGene00002201	kin-18	T17E9.1	0.00483704	0.793022	0.000694698	1.7327
WBGene00011583		T07D10.3	0.122371	0.792946	0.0394037	1.73261
WBGene00019357	cpg-8	K03B4.7	0.0068194	0.792764	0.00103914	1.73239
WBGene00008062	set-32	C41G7.4	0.0580856	0.792552	0.0145982	1.73214
WBGene00017415		F13A2.6	0.471727	0.792448	0.273675	1.73201
WBGene00001707	grh-1	Y48G8AR.1	0.00378501	0.792382	0.000524004	1.73193
WBGene00003890	osm-10	T20H4.1	0.126647	0.792319	0.0413739	1.73186
WBGene00012237		W04A8.2	0.143987	0.792313	0.0489978	1.73185
WBGene00016481		C36C5.12	0.139026	0.792266	0.0466586	1.73179
WBGene00007985	swah-1	C36F7.2	0.09199	0.791962	0.0267426	1.73143
WBGene00020286		T06A10.3	0.02269	0.791746	0.00444	1.73117
WBGene00044990		T25B9.11	0.391625	0.790912	0.204486	1.73017
WBGene00195190		T04A6.5	0.0798632	0.790709	0.0221964	1.72992
WBGene00009054		F22D6.9	0.0258189	0.790304	0.00519593	1.72944
WBGene00009749		F46A8.6	0.212864	0.790247	0.0841161	1.72937
WBGene00000496	chs-1	T25G3.2	0.081732	0.790095	0.0229275	1.72919
WBGene00195214		F11C1.10	0.478567	0.789443	0.281019	1.72841
WBGene00015104		B0280.9	0.00650588	0.789036	0.00098366	1.72792
WBGene00013328		Y57G11C.39	0.476833	0.78884	0.279492	1.72769
WBGene00019662		K11H12.6	0.482868	0.788058	0.284661	1.72675
WBGene00012627		Y38H6C.15	0.120781	0.787983	0.038699	1.72666
WBGene00012749		Y41C4A.1	0.240558	0.787643	0.0998171	1.72625
WBGene00007543	fipr-7	C12D8.16	0.0389827	0.787362	0.00872344	1.72592
WBGene00008576		F08G2.4	0.102864	0.787204	0.0311176	1.72573
WBGene00015165		B0361.11	0.174723	0.787169	0.0641156	1.72568
WBGene00012777	lact-8	Y42A5A.2	0.0119228	0.787016	0.00201778	1.7255
WBGene00019564		K09D9.1	0.0318125	0.786999	0.00677891	1.72548
WBGene00016677		C45G9.6	0.0212931	0.786072	0.00408807	1.72437
WBGene00022458	prp-31	Y110A7A.8	0.00389092	0.786054	0.000541344	1.72435
WBGene00194643		C48D1.9	0.240944	0.785912	0.100097	1.72418
WBGene00009096	fipr-1	F23H12.8	0.0271821	0.785715	0.00554364	1.72395
WBGene00012637		Y38H8A.3	0.0307992	0.785382	0.00651718	1.72355
WBGene00011883	mrpl-50	T21B10.1	0.00348568	0.785056	0.000476227	1.72316
WBGene00007260	olrn-1	C02C6.2	0.0482426	0.784921	0.0114201	1.723
WBGene00018975		F56E10.1	0.0945021	0.784904	0.0277644	1.72298
WBGene00004386	rnp-3	K08D10.3	0.00627349	0.784881	0.000942821	1.72295
WBGene00003242	mig-6	C37C3.6	0.0086745	0.784829	0.00136913	1.72289
WBGene00007613		C15H11.1	0.103932	0.78464	0.031588	1.72266
WBGene00006447	tag-72	C25A1.3	0.0235489	0.784611	0.00463524	1.72263
WBGene00021968		Y57G7A.5	0.0890096	0.784523	0.0256186	1.72252
WBGene00016678		C45G9.7	0.104771	0.784154	0.0319128	1.72208
WBGene00021997		Y59E9AR.1	0.0572757	0.784081	0.0143379	1.722
WBGene00013979		ZK507.3	0.0787182	0.784019	0.0217956	1.72192
WBGene00011200		R10E4.3	0.180196	0.783959	0.0669281	1.72185
WBGene00018345		F42C5.3	0.381517	0.783899	0.196372	1.72178
WBGene00012523	srbc-65	Y32B12B.3	0.493278	0.7837	0.294032	1.72154
WBGene00006416	sams-5	T13A10.11	0.0214391	0.783095	0.00412318	1.72082
WBGene00015855		C16C8.18	0.0404688	0.782913	0.00913625	1.7206
WBGene00011514	fbxa-198	T06C12.5	0.177734	0.782793	0.0656223	1.72046
WBGene00004027	pie-1	Y49E10.14	0.111072	0.782748	0.0345724	1.72041
WBGene00018027		F35A5.5	0.154764	0.782307	0.0540378	1.71988
WBGene00008301	dct-3	C54D10.7	0.111721	0.782268	0.0348545	1.71983
WBGene00021951	srt-24	Y55F3C.8	1	0.782265	0.270062	1.71983
WBGene00196946		F57C7.8	1	0.782265	0.270062	1.71983
WBGene00022269		Y73E7A.2	0.0309395	0.782207	0.00655026	1.71976
WBGene00018731		F53A9.8	0.00552748	0.782127	0.000811521	1.71966
WBGene00020643		T20H12.1	0.469347	0.781652	0.27126	1.7191
WBGene00044250		F56G4.7	0.266401	0.781584	0.115618	1.71902
WBGene00019555		K09C6.1	0.0392026	0.781467	0.00877913	1.71888
WBGene00016763		C49A9.9	0.137814	0.781269	0.0460771	1.71864
WBGene00009223		F28F8.5	0.0190763	0.781197	0.00355421	1.71856
WBGene00019854		R03H10.1	0.176417	0.781192	0.0650097	1.71855
WBGene00009079		F23B12.1	0.0543681	0.781045	0.0134107	1.71838
WBGene00013200		Y54E5A.5	0.0113129	0.780766	0.00189338	1.71804
WBGene00219210		Y37H2A.18	0.176903	0.780742	0.0652304	1.71801
WBGene00019142	btb-4	F59H6.12	0.109767	0.780531	0.0339786	1.71776
WBGene00017392	basl-2	F12A10.3	0.109067	0.780384	0.033684	1.71759
WBGene00019507		K07H8.7	0.444152	0.780207	0.249163	1.71738
WBGene00017975		F32B5.1	0.0257957	0.780196	0.00518983	1.71736
WBGene00001385	far-1	F02A9.2	0.00465546	0.779912	0.000665085	1.71703
WBGene00018665	bath-4	F52C6.8	0.125563	0.779797	0.0408875	1.71689
WBGene00016722		C46G7.2	0.0101554	0.779746	0.00165881	1.71683
WBGene00010478		K01G5.5	0.00307099	0.779644	0.000410266	1.71671
WBGene00010230	rpac-19	F58A4.9	0.0100903	0.779625	0.0016443	1.71668
WBGene00007576	dph-1	C14B1.5	0.0213294	0.779116	0.00409856	1.71608
WBGene00014198		ZK1053.3	0.447051	0.779015	0.252143	1.71596
WBGene00003561	ncr-1	F02E8.6	0.0403412	0.778656	0.00909633	1.71553
WBGene00018991		F56F11.4	0.0509555	0.778204	0.0123262	1.71499
WBGene00017520		F16G10.5	0.238515	0.777432	0.098623	1.71408
WBGene00001856	hil-5	B0414.3	0.00524778	0.777393	0.000763808	1.71403
WBGene00005015	spt-5	K08E4.1	0.00234447	0.777046	0.000298354	1.71362
WBGene00009993		F53F4.11	0.0023225	0.776996	0.000295047	1.71356
WBGene00004276	rab-14	K09A9.2	0.0142762	0.776726	0.00249943	1.71324
WBGene00016516		C38C3.8	0.293177	0.776133	0.132521	1.71253
WBGene00006791	unc-57	T04D1.3	0.00445564	0.776095	0.000632252	1.71249
WBGene00012636		Y38H8A.2	0.27987	0.775938	0.124131	1.7123
WBGene00235297		F56D6.20	0.474538	0.775871	0.27664	1.71222
WBGene00016862		C52A10.1	0.0211203	0.775767	0.00404558	1.7121
WBGene00002034	htp-3	F57C9.5	0.0082986	0.77555	0.00130203	1.71184
WBGene00015849		C16C8.11	0.101189	0.775507	0.0304408	1.71179
WBGene00219602	linc-151	M117.14	0.499522	0.775218	0.299908	1.71145
WBGene00009441	wdr-48	F35G12.4	0.0120664	0.775046	0.00205074	1.71124
WBGene00044270		F35E2.10	0.127331	0.774878	0.0416744	1.71105
WBGene00017330	sre-10	F10D2.3	0.498136	0.774659	0.298779	1.71079
WBGene00008832	obr-2	F14H8.1	0.00599818	0.774657	0.000894836	1.71078
WBGene00013612	fbxa-207	Y102A5C.3	0.0975678	0.774558	0.0289876	1.71067
WBGene00022256		Y73B6BL.37	0.493379	0.773334	0.294146	1.70921
WBGene00009226	cyp-37B1	F28G4.1	0.222907	0.77319	0.0899344	1.70904
WBGene00017264		F08F3.8	0.348751	0.772331	0.172339	1.70803
WBGene00006833	unc-108	F53F10.4	0.015126	0.772244	0.00267905	1.70792
WBGene00020208		T04C4.1	0.0630181	0.771387	0.0162406	1.70691
WBGene00045306		ZC250.5	0.17767	0.770884	0.0655888	1.70632
WBGene00045321		Y43D4A.10	0.454713	0.770716	0.258369	1.70612
WBGene00013250		Y57A10A.5	0.071411	0.770658	0.0191549	1.70605
WBGene00008339		C55A6.10	0.00779692	0.770424	0.00121172	1.70577
WBGene00015615	fbxc-48	C08G5.2	0.197184	0.770399	0.0759318	1.70574
WBGene00015422		C04E6.5	0.132899	0.770254	0.0440301	1.70557
WBGene00010731		K10C3.4	0.377927	0.769955	0.193336	1.70522
WBGene00022852		ZK1127.5	0.0186799	0.769866	0.00346184	1.70511
WBGene00009383		F35B12.3	0.0950745	0.769852	0.0280059	1.7051
WBGene00008422		D2045.2	0.00577291	0.769712	0.000853915	1.70493
WBGene00019843		R03E9.2	0.0155917	0.769588	0.00278386	1.70478
WBGene00015666	gad-2	C10A4.5	0.283138	0.769547	0.126189	1.70473
WBGene00012008		T25B9.2	0.151027	0.769444	0.0522256	1.70461
WBGene00020370		T08H10.3	0.0839641	0.769383	0.0237525	1.70454
WBGene00013953		ZK262.8	0.501755	0.769247	0.301931	1.70438
WBGene00018232		F40E3.5	0.0769293	0.769227	0.0211183	1.70436
WBGene00018839		F54H5.2	0.111634	0.769141	0.0348212	1.70425
WBGene00018158	comp-1	F37E3.3	0.0858329	0.769112	0.0245034	1.70422
WBGene00006672	twk-18	C24A3.6	0.0427655	0.768715	0.00979846	1.70375
WBGene00009182		F26H11.4	0.0665754	0.76871	0.0174397	1.70375
WBGene00021653		Y47G6A.30	0.428422	0.768598	0.235122	1.70361
WBGene00044431		W03G9.8	0.0537179	0.768341	0.0131957	1.70331
WBGene00001600	glh-3	B0414.6	0.0287998	0.767524	0.00600049	1.70235
WBGene00005953	srx-62	K09D9.10	1	0.767506	0.289986	1.70233
WBGene00015346		C02F5.3	0.00889698	0.767367	0.00141062	1.70216
WBGene00013432		Y66D12A.6	0.248582	0.767247	0.104646	1.70202
WBGene00022745		ZK470.2	0.00738106	0.766888	0.00113733	1.7016
WBGene00008141		C47E8.1	0.152549	0.766386	0.0529545	1.701
WBGene00021038		W05F2.6	0.0117213	0.765936	0.00197529	1.70047
WBGene00019005		F57B10.8	0.0247449	0.765253	0.004913	1.69967
WBGene00015994		C18H7.4	0.0874463	0.765066	0.0250893	1.69945
WBGene00004973	spe-27	C06E7.6	0.394666	0.76504	0.206921	1.69942
WBGene00022690	math-49	ZK250.7	0.465429	0.765036	0.267663	1.69941
WBGene00011561	ttr-15	T07C4.5	0.0226235	0.76486	0.0044245	1.69921
WBGene00003186	mek-2	Y54E10BL.6	0.0049035	0.764472	0.000706675	1.69875
WBGene00013107		Y51H4A.13	0.0629152	0.764458	0.0161933	1.69873
WBGene00013506	usp-3	Y71A12B.9	0.0342894	0.764446	0.00745028	1.69872
WBGene00010814		M01F1.8	0.0282696	0.764259	0.00583708	1.6985
WBGene00015456		C04G6.6	0.245106	0.764062	0.102447	1.69826
WBGene00011997		T24F1.5	0.141847	0.763993	0.047957	1.69818
WBGene00016072		C24H12.2	0.505311	0.763487	0.305353	1.69759
WBGene00008219		C50B6.3	0.0142233	0.763428	0.00248939	1.69752
WBGene00008969		F20C5.4	0.025695	0.763374	0.00515683	1.69746
WBGene00004804	skn-1	T19E7.2	0.00317107	0.762957	0.000426082	1.69697
WBGene00004916	snr-3	T28D9.10	0.00459837	0.762351	0.00065567	1.69625
WBGene00013590		Y81G3A.1	0.106347	0.762154	0.0325759	1.69602
WBGene00008882		F16B12.6	0.0147956	0.762101	0.00260178	1.69596
WBGene00017050		D2024.1	0.239471	0.761823	0.0990892	1.69563
WBGene00013076		Y51A2D.8	0.49407	0.76173	0.294749	1.69552
WBGene00219737	linc-155	T25G12.14	1	0.761494	0.294498	1.69524
WBGene00008234		C50F4.9	0.2428	0.761286	0.101176	1.695
WBGene00011241	mpz-5	R11A8.8	0.12155	0.761285	0.039019	1.695
WBGene00008173		C48B4.10	0.0668132	0.760833	0.0175204	1.69447
WBGene00003448	msp-55	C09B9.6	0.0667594	0.760771	0.017499	1.6944
WBGene00011438		T04F3.3	0.0940558	0.760053	0.0275552	1.69355
WBGene00015893		C17C3.11	0.280923	0.759925	0.124828	1.6934
WBGene00023246		C33E10.4	0.0308666	0.759878	0.00653314	1.69335
WBGene00022094		Y69A2AR.23	0.221028	0.759594	0.0887426	1.69301
WBGene00017291		F09E5.14	0.101533	0.759508	0.0305685	1.69291
WBGene00007190	rmd-3	B0491.3	0.0463632	0.759507	0.010868	1.69291
WBGene00003471	mtd-1	ZK337.5	0.187699	0.759449	0.0708943	1.69284
WBGene00201065		C34D10.4	1	0.759416	0.295885	1.6928
WBGene00015912	fbxc-50	C17F4.5	0.178302	0.759374	0.0659807	1.69276
WBGene00009086		F23D12.2	0.464923	0.759254	0.266885	1.69261
WBGene00017736		F23C8.7	0.0536593	0.759226	0.0131724	1.69258
WBGene00003067	lrg-1	F55H2.4	0.0255709	0.759168	0.00512629	1.69251
WBGene00022272		Y73E7A.5	0.505406	0.758733	0.305524	1.692
WBGene00018099	ztf-28	F36F12.8	0.0874244	0.758678	0.0250782	1.69194
WBGene00021730		Y49F6C.8	0.405191	0.758664	0.215855	1.69192
WBGene00011070		R06F6.7	0.272734	0.758476	0.119629	1.6917
WBGene00020686		T22D1.8	0.269213	0.758055	0.117417	1.69121
WBGene00012297		W06D4.3	0.260944	0.757794	0.112532	1.6909
WBGene00007092		B0001.7	0.0301419	0.757413	0.00633657	1.69046
WBGene00017902		F28E10.4	0.18035	0.757372	0.0669953	1.69041
WBGene00011051	pfs-2	R06A4.9	0.00982012	0.757228	0.00158813	1.69024
WBGene00021151		Y4C6A.1	0.0801478	0.75693	0.0223462	1.68989
WBGene00003763	nlp-25	Y43F8C.1	0.106347	0.756873	0.0325717	1.68982
WBGene00012216		W02D9.10	0.0192639	0.756675	0.0036019	1.68959
WBGene00011088	kmo-2	R07B7.4	0.110583	0.756461	0.0343347	1.68934
WBGene00021880		Y54G2A.15	0.112391	0.756231	0.0351748	1.68907
WBGene00015331		C02B10.6	0.130653	0.756077	0.0431433	1.68889
WBGene00018299		F41G3.2	0.258807	0.755989	0.111068	1.68879
WBGene00002069	ikb-1	C04F12.3	0.0727034	0.755988	0.0195777	1.68879
WBGene00005611	srj-23	R09B5.7	0.512176	0.755811	0.312238	1.68858
WBGene00044662		F26G1.9	0.0782215	0.755639	0.0216195	1.68838
WBGene00011325		T01C3.11	0.390208	0.755514	0.20337	1.68823
WBGene00002001	hars-1	T11G6.1	0.0044036	0.755457	0.00062153	1.68817
WBGene00001263	emb-9	K04H4.1	0.0038402	0.755098	0.000533126	1.68775
WBGene00017950		F31E3.2	0.0822734	0.754973	0.0231179	1.6876
WBGene00010212	fbxa-192	F57G4.8	0.170087	0.754797	0.0617197	1.68739
WBGene00000763	coq-3	Y57G11C.11	0.0815015	0.754756	0.0228269	1.68735
WBGene00016745		C48B6.9	0.325942	0.754695	0.155232	1.68728
WBGene00017452	bath-29	F14D2.4	0.107118	0.754659	0.0328814	1.68723
WBGene00020531		T15B12.2	0.0847177	0.754506	0.0240404	1.68705
WBGene00018671		F52C6.14	0.273502	0.754494	0.120177	1.68704
WBGene00012221		W03C9.5	0.0288055	0.754407	0.00600326	1.68694
WBGene00015811		C16A3.6	0.00900039	0.754219	0.00143247	1.68672
WBGene00015421		C04E6.4	0.172264	0.754112	0.0627769	1.68659
WBGene00219696	anr-39	F42G2.11	0.380196	0.753896	0.195313	1.68634
WBGene00000522	clc-1	C09F12.1	0.00996889	0.753302	0.00162066	1.68565
WBGene00138717		F52C12.6	0.0220751	0.752406	0.00428562	1.6846
WBGene00007445		C08F8.3	0.0412943	0.752204	0.0093772	1.68436
WBGene00016791		C49H3.4	0.0818295	0.7518	0.0229613	1.68389
WBGene00012250		W04E12.5	0.199278	0.751625	0.0771116	1.68369
WBGene00018849		F55A3.3	0.00252589	0.75162	0.00032492	1.68368
WBGene00000797	crn-4	AH9.2	0.127526	0.751567	0.0417452	1.68362
WBGene00015565		C07D8.6	0.0148629	0.751532	0.00261853	1.68358
WBGene00235270		F59E12.16	0.271965	0.751304	0.119083	1.68331
WBGene00004959	spe-5	Y110A7A.12	0.0333328	0.75085	0.00718733	1.68278
WBGene00009398	nspb-11	F35C5.10	0.0660452	0.750747	0.0172581	1.68266
WBGene00001112	duo-3	Y106G6H.12	0.00913212	0.750336	0.00145897	1.68218
WBGene00021004		W03F9.10	0.00306051	0.749964	0.000408529	1.68175
WBGene00021377		Y37E11B.5	0.0432386	0.749304	0.00992424	1.68098
WBGene00044253		M117.6	0.196864	0.748961	0.075592	1.68058
WBGene00194926		K08D8.12	0.21188	0.748951	0.0835536	1.68057
WBGene00012739		Y40B1B.7	0.0107229	0.748937	0.00177336	1.68055
WBGene00021877		Y54G2A.12	0.0944032	0.748781	0.0277302	1.68037
WBGene00015591	cyk-7	C08C3.4	0.0094192	0.748693	0.00151334	1.68027
WBGene00017734		F23C8.5	0.3941	0.748646	0.206327	1.68021
WBGene00043984		C56E6.7	0.504317	0.74862	0.304613	1.68019
WBGene00010999		R03G8.4	0.516091	0.748554	0.316103	1.68011
WBGene00016005	ift-74	C18H9.8	0.256864	0.748419	0.109909	1.67995
WBGene00020955	angl-1	W02G9.5	0.0193	0.748406	0.00360971	1.67994
WBGene00010499		K02B12.6	0.456794	0.748198	0.26008	1.67969
WBGene00021876		Y54G2A.11	0.0283102	0.748198	0.00585524	1.67969
WBGene00017711		F22E5.13	0.105292	0.74816	0.0321352	1.67965
WBGene00020150		T01D1.5	0.507847	0.748155	0.308077	1.67964
WBGene00013476		Y69E1A.4	0.130297	0.748066	0.0429824	1.67954
WBGene00021909		Y55B1BL.1	0.0522964	0.74785	0.0127716	1.67929
WBGene00017179	wht-4	F02E11.1	0.0521961	0.747815	0.0127298	1.67925
WBGene00019119		F59E12.3	0.437163	0.747744	0.243074	1.67917
WBGene00017461	bath-28	F14D2.13	0.100135	0.74723	0.0299875	1.67857
WBGene00044080		D1086.10	0.221098	0.746423	0.0888313	1.67763
WBGene00020779		T24G10.2	0.00640427	0.74642	0.000964945	1.67762
WBGene00009477	rbpl-1	F36F2.3	0.00367673	0.745925	0.000506988	1.67705
WBGene00016612		C43G2.3	0.130258	0.74571	0.0429626	1.6768
WBGene00045134		K07C5.12	0.5149	0.745658	0.314835	1.67674
WBGene00016291		C31H1.8	0.094864	0.745587	0.027923	1.67666
WBGene00011586	flp-33	T07D10.6	0.124931	0.745436	0.0406218	1.67648
WBGene00009159		F26E4.4	0.0136762	0.745432	0.0023748	1.67648
WBGene00021715		Y49F6B.2	0.0283806	0.745374	0.00588093	1.67641
WBGene00013999		ZK550.5	0.0729905	0.745302	0.0197153	1.67633
WBGene00015089		B0252.5	0.0970251	0.744989	0.0287836	1.67596
WBGene00007827		C30H6.10	0.175264	0.744765	0.064382	1.6757
WBGene00005543	sri-31	B0454.2	0.519548	0.744399	0.318678	1.67528
WBGene00021458		Y39G10AL.1	0.520847	0.744398	0.319848	1.67527
WBGene00014155		ZK930.5	0.151389	0.74434	0.0524257	1.67521
WBGene00219697	linc-169	F43E2.13	0.347795	0.74424	0.171618	1.67509
WBGene00018660		F52C6.3	0.334118	0.744203	0.161022	1.67505
WBGene00007313	clec-147	C04H5.2	0.23427	0.743754	0.0963046	1.67453
WBGene00017535	atf-8	F17A9.3	0.0506763	0.743632	0.0122336	1.67439
WBGene00008660	clec-153	F10F2.8	0.111884	0.743325	0.0349339	1.67403
WBGene00016010		C23G10.1	0.0949749	0.743137	0.0279627	1.67381
WBGene00013669		Y105E8A.8	0.110393	0.743133	0.0342514	1.67381
WBGene00010493	meg-2	K02B9.2	0.332067	0.74296	0.159649	1.67361
WBGene00003008	lin-22	Y54G2A.1	0.380196	0.742958	0.195364	1.6736
WBGene00008821	best-12	F14H3.2	0.170093	0.742705	0.0617795	1.67331
WBGene00003081	lsm-7	ZK593.7	0.0156724	0.742535	0.00280432	1.67311
WBGene00013357	clec-260	Y60A3A.2	0.199981	0.742273	0.0774323	1.67281
WBGene00016496		C37C3.2	0.00276474	0.741947	0.000362652	1.67243
WBGene00235340		C45G7.13	0.060498	0.741938	0.0154178	1.67242
WBGene00022401		Y97E10AR.6	0.0048813	0.741891	0.000701862	1.67237
WBGene00015598	fbxa-163	C08E3.6	0.383191	0.741876	0.197717	1.67235
WBGene00077504		AC3.13	0.444504	0.741662	0.249565	1.6721
WBGene00007348		C05G5.2	0.0547863	0.741527	0.0135426	1.67194
WBGene00019518		K08B5.1	0.146323	0.741378	0.050115	1.67177
WBGene00010464		K01D12.5	0.0360571	0.741103	0.00796148	1.67145
WBGene00004093	ppw-1	C18E3.7	0.221098	0.740939	0.0888437	1.67126
WBGene00044971		C15H11.12	1	0.740909	0.307074	1.67123
WBGene00010779		K11H3.2	0.204554	0.740567	0.0798405	1.67083
WBGene00197080		ZC15.11	0.429252	0.740511	0.235793	1.67077
WBGene00015700	asp-9	C11D2.2	0.382521	0.740473	0.197143	1.67072
WBGene00010761		K10H10.5	0.46708	0.740422	0.269152	1.67066
WBGene00009328		F32D8.3	0.156473	0.740201	0.0549881	1.67041
WBGene00011295		R102.8	0.224269	0.739846	0.090748	1.67
WBGene00001336	qars-1	Y41E3.4	0.0261466	0.739837	0.00528636	1.66999
WBGene00007119	calf-1	B0250.2	0.304893	0.739559	0.140781	1.66967
WBGene00003431	msp-33	R05F9.8	0.084908	0.739125	0.0241131	1.66916
WBGene00010608		K07A1.1	0.0317508	0.738797	0.00676052	1.66878
WBGene00021471		Y39G10AR.15	0.046282	0.738707	0.0108464	1.66868
WBGene00022590		ZC317.7	0.152241	0.738688	0.0527961	1.66866
WBGene00044763		ZK688.12	0.248975	0.738427	0.105001	1.66836
WBGene00007706		C25A1.4	0.00585262	0.73821	0.00086893	1.6681
WBGene00018795		F54C4.4	0.108067	0.738108	0.0332357	1.66799
WBGene00018981		F56F4.4	0.429575	0.738069	0.236133	1.66794
WBGene00003465	msp-78	T13F2.11	0.0764235	0.737865	0.0209331	1.66771
WBGene00017360		F10E9.11	0.0858315	0.73778	0.0244938	1.66761
WBGene00017354		F10E9.2	0.153719	0.737742	0.0535629	1.66756
WBGene00002344	let-70	M7.1	0.00317118	0.737515	0.000426272	1.6673
WBGene00000651	col-75	K03H9.2	0.325656	0.737261	0.155006	1.66701
WBGene00021517		Y41D4B.15	0.193535	0.736994	0.0738307	1.6667
WBGene00016534		C39D10.7	0.0741566	0.736542	0.0201324	1.66618
WBGene00013563		Y75B8A.33	0.525863	0.736228	0.324579	1.66581
WBGene00044312		K04C2.8	0.22492	0.736128	0.0910237	1.6657
WBGene00018092		F36F12.1	0.525508	0.736004	0.324273	1.66556
WBGene00008599		F09A5.2	0.0612137	0.735853	0.0156508	1.66538
WBGene00000592	coh-3	F08H9.1	0.0271479	0.735643	0.00553367	1.66514
WBGene00022153		Y71G12B.13	0.0152463	0.735518	0.00270399	1.665
WBGene00000637	col-61	C01H6.1	0.115985	0.734936	0.0366579	1.66432
WBGene00018443	btb-7	F45C12.12	0.521164	0.734752	0.320169	1.66411
WBGene00219326		F36D3.16	0.117114	0.734648	0.0371627	1.66399
WBGene00086546	cil-1	C50C3.7	0.0119732	0.734581	0.00202962	1.66391
WBGene00014228	mett-10	ZK1128.2	0.048468	0.734459	0.011486	1.66377
WBGene00016703	rdl-1	C46A5.8	0.307566	0.734443	0.142445	1.66375
WBGene00012460	dhps-1	Y17G7B.4	0.0491119	0.734422	0.01168	1.66373
WBGene00016824		C50E3.13	0.400962	0.733925	0.212188	1.66316
WBGene00013558		Y75B8A.25	0.0107015	0.733732	0.00176806	1.66294
WBGene00021884		Y54G2A.19	0.252002	0.732441	0.106898	1.66145
WBGene00012211	ssp-37	W02D9.5	0.350633	0.73226	0.173587	1.66124
WBGene00021922	atg-3	Y55F3AM.4	0.0332817	0.732227	0.007169	1.6612
WBGene00000134	amt-2	F49E11.3	0.348689	0.732097	0.17227	1.66105
WBGene00021786		Y51H7C.8	0.410821	0.732058	0.220303	1.66101
WBGene00002094	ins-11	C17C3.4	0.412886	0.731531	0.222092	1.6604
WBGene00012207		W02B12.12	0.0348617	0.731368	0.00761496	1.66021
WBGene00008423		D2045.5	0.141344	0.730921	0.04773	1.6597
WBGene00021282	set-21	Y24D9A.2	0.101102	0.730791	0.0303942	1.65955
WBGene00010136		F55H12.5	0.104696	0.730581	0.0318782	1.65931
WBGene00015903		C17E7.9	0.43065	0.730459	0.237033	1.65917
WBGene00016767		C49C8.3	0.253535	0.730387	0.107885	1.65908
WBGene00022634		ZC581.7	0.117024	0.730057	0.0371156	1.6587
WBGene00015450		C04F5.8	0.016905	0.729991	0.00307237	1.65863
WBGene00010854		M04C7.3	0.530923	0.729847	0.329399	1.65846
WBGene00206474		T22A3.12	0.448672	0.729842	0.253676	1.65846
WBGene00001225	eif-3.B	Y54E2A.11	0.0289451	0.72958	0.00603874	1.65816
WBGene00219570	linc-82	C46F11.11	0.149764	0.729417	0.0516569	1.65797
WBGene00011562		T07C4.10	0.00908503	0.729397	0.00144844	1.65795
WBGene00017750		F23F1.10	0.127706	0.729147	0.0418463	1.65766
WBGene00011617		T08G3.4	0.0681668	0.728962	0.0179768	1.65745
WBGene00008729		F13B12.1	0.00490595	0.728765	0.000707297	1.65722
WBGene00009510		F37D6.4	0.522264	0.728698	0.321236	1.65714
WBGene00021223		Y19D10A.8	0.507693	0.728585	0.307855	1.65701
WBGene00023408	cex-2	T09A5.1	0.115514	0.728582	0.0364575	1.65701
WBGene00020105		R148.7	0.0691726	0.728485	0.0183182	1.6569
WBGene00001686	gpd-4	F33H1.2	0.02293	0.728401	0.0044996	1.6568
WBGene00003591	nex-4	C37H5.1	0.226224	0.728273	0.0918006	1.65666
WBGene00007065	pot-3	3R5.1	0.110459	0.728209	0.0342781	1.65658
WBGene00015955		C18B2.4	0.0165525	0.728111	0.00300022	1.65647
WBGene00013190		Y54E2A.5	0.190293	0.727742	0.0720938	1.65605
WBGene00206497		Y52B11A.18	0.528646	0.727672	0.327317	1.65596
WBGene00009776		F46B6.12	0.0155306	0.727438	0.00276783	1.6557
WBGene00010912	gmps-1	M106.4	0.00493516	0.72733	0.000712596	1.65557
WBGene00018101	math-27	F36H5.2	0.054469	0.727204	0.0134522	1.65543
WBGene00077687		Y52B11A.14	0.33562	0.727192	0.162013	1.65541
WBGene00021993		Y59E9AL.3	0.0262348	0.726842	0.00530709	1.65501
WBGene00006732	uev-3	F26H9.7	0.0254361	0.726811	0.00508245	1.65498
WBGene00022292		Y75D11A.3	0.475802	0.726648	0.278608	1.65479
WBGene00004043	plk-2	Y71F9B.7	0.0138286	0.726525	0.0024066	1.65465
WBGene00016730		C46H11.6	0.179611	0.726446	0.0666813	1.65456
WBGene00012638		Y38H8A.4	0.0951153	0.725929	0.0280232	1.65397
WBGene00019880		R05D3.6	0.0842835	0.725927	0.0238568	1.65396
WBGene00022582		ZC262.5	0.0842835	0.725927	0.0238568	1.65396
WBGene00013892		ZC434.4	0.0212125	0.725692	0.00406673	1.65369
WBGene00021287		Y24D9B.1	0.062618	0.725426	0.0160993	1.65339
WBGene00010962	ctc-3	MTCE.23	0.0264883	0.725321	0.00535983	1.65327
WBGene00000678	col-104	F58F6.1	0.0051383	0.72524	0.000746174	1.65318
WBGene00219296		C54C6.11	0.495584	0.725131	0.296181	1.65305
WBGene00019064	myo-5	F58G4.1	0.0193645	0.725024	0.00362925	1.65293
WBGene00005757	srw-10	ZC482.6	1	0.725006	0.325329	1.65291
WBGene00022652		ZK84.5	0.393828	0.724834	0.206155	1.65271
WBGene00014177	frg-1	ZK1010.3	0.0193297	0.724699	0.00362166	1.65256
WBGene00022670		ZK177.2	0.504176	0.724508	0.304417	1.65234
WBGene00018199		F39E9.7	0.266942	0.724232	0.115912	1.65202
WBGene00012037		T26E3.4	0.0126141	0.724192	0.00216188	1.65198
WBGene00004100	pqn-8	C05B5.3	0.246745	0.724092	0.103608	1.65186
WBGene00000822	csq-1	F40E10.3	0.025883	0.723928	0.0052131	1.65167
WBGene00018886	npr-28	F55E10.7	0.120681	0.723788	0.0386469	1.65151
WBGene00002783	let-607	F57B10.1	0.00361473	0.723357	0.000497045	1.65102
WBGene00017830	rpb-8	F26F4.11	0.0192402	0.723124	0.00359429	1.65075
WBGene00023459		Y18D10A.26	1	0.722541	0.317697	1.65009
WBGene00010371		H06O01.4	0.531511	0.722516	0.330451	1.65006
WBGene00016956		C55C3.6	0.302371	0.72246	0.138775	1.64999
WBGene00018290	vps-60	F41E6.9	0.006324	0.722171	0.000950759	1.64966
WBGene00022876		ZK1248.5	0.114182	0.722168	0.0359429	1.64966
WBGene00010082		F55A11.11	0.107098	0.722007	0.0328575	1.64947
WBGene00011355	lgc-14	T01H10.2	0.535353	0.721859	0.334419	1.64931
WBGene00001621	glt-3	K08F4.4	0.0903216	0.721771	0.0261033	1.64921
WBGene00012249		W04E12.4	0.16501	0.721586	0.0591364	1.64899
WBGene00012989		Y48C3A.5	0.0658362	0.721179	0.0171881	1.64853
WBGene00003901	paa-1	F48E8.5	0.00609216	0.721168	0.00091087	1.64852
WBGene00011369		T02C12.4	0.263691	0.720898	0.114048	1.64821
WBGene00011255		R12H7.4	0.534959	0.720854	0.333937	1.64816
WBGene00021681		Y48G1C.8	0.0227917	0.720758	0.00446492	1.64805
WBGene00007443	pfd-1	C08F8.1	0.0076342	0.720689	0.00118433	1.64797
WBGene00020466	sld-2	T12F5.1	0.0833147	0.720687	0.0234908	1.64797
WBGene00014997		AC7.3	0.174121	0.720629	0.0638277	1.6479
WBGene00007730		C25G4.2	0.0219487	0.719694	0.00425142	1.64683
WBGene00003835	nxf-2	C15H11.6	0.0686794	0.719489	0.0181417	1.6466
WBGene00019120	npl-4.1	F59E12.4	0.0060675	0.719352	0.00090618	1.64644
WBGene00206459		Y80D4G.1	0.0766206	0.719344	0.0209997	1.64643
WBGene00009775		F46B6.10	0.49606	0.71885	0.296838	1.64587
WBGene00044016		C35A5.10	0.220803	0.717948	0.0886032	1.64484
WBGene00000276	byn-1	F57B9.5	0.00712171	0.717796	0.00109148	1.64467
WBGene00008393		D1086.6	0.031169	0.717148	0.00660573	1.64393
WBGene00009919		F52A8.6	0.530505	0.717134	0.328994	1.64391
WBGene00010263	wago-4	F58G1.1	0.0372999	0.71707	0.00828933	1.64384
WBGene00011689		T10C6.7	0.447978	0.716563	0.252998	1.64326
WBGene00014101	gopc-1	ZK849.2	0.181395	0.716529	0.0675573	1.64322
WBGene00021518	hpo-6	Y41D4B.16	0.00785453	0.716461	0.00122284	1.64315
WBGene00189952		K10D2.8	0.0531207	0.716273	0.0130139	1.64293
WBGene00020435		T11F8.4	0.101189	0.716078	0.0304514	1.64271
WBGene00006552	tbx-33	Y66A7A.8	0.522986	0.716011	0.321911	1.64263
WBGene00021736	wrb-1	Y50D4A.2	0.0272669	0.715106	0.00556845	1.6416
WBGene00043743		Y59E9AL.2	0.0926445	0.715102	0.0270247	1.6416
WBGene00023252		C39H7.2	0.146609	0.71503	0.0502292	1.64152
WBGene00019510		K07H8.10	0.00366477	0.714845	0.000505138	1.64131
WBGene00022757		ZK488.5	0.540606	0.714805	0.339457	1.64126
WBGene00003124	mai-1	K10B3.9	0.138521	0.714637	0.0464127	1.64107
WBGene00000759	col-186	E03G2.4	0.0759758	0.714528	0.0207644	1.64095
WBGene00009411		F35E2.3	0.192236	0.714142	0.0731159	1.64051
WBGene00002219	klp-7	K11D9.1	0.0096369	0.714124	0.00155501	1.64049
WBGene00014947		Y71A12B.14	0.221266	0.714017	0.0889619	1.64037
WBGene00009672		F43G9.12	0.0183181	0.713768	0.00338568	1.64008
WBGene00008580	dsb-1	F08G5.1	0.0642754	0.713589	0.0166283	1.63988
WBGene00008357	nspc-16	D1025.6	0.0686708	0.713449	0.0181286	1.63972
WBGene00023493	nspc-12	F42F12.10	0.422898	0.71298	0.23046	1.63919
WBGene00008682	lex-1	F11A10.1	0.00742848	0.712969	0.00114627	1.63917
WBGene00017681	slc-17.5	F21F8.11	0.026022	0.712696	0.00525257	1.63886
WBGene00006730	uev-1	F39B2.2	0.00991956	0.712439	0.00160936	1.63857
WBGene00044018		T04B2.8	0.381648	0.712415	0.196564	1.63854
WBGene00021298		Y27F2A.6	0.328208	0.712153	0.156799	1.63825
WBGene00010634		K07F5.6	0.153425	0.712004	0.0534283	1.63808
WBGene00194870		F53A2.11	0.542566	0.711986	0.341346	1.63806
WBGene00002087	ins-4	ZK75.1	0.145685	0.711662	0.0498325	1.63769
WBGene00013246		Y57A10A.1	0.109543	0.711425	0.0338852	1.63742
WBGene00017648	ddo-3	F20H11.5	0.0488643	0.711225	0.0116023	1.63719
WBGene00006051	ssq-2	T28H11.5	0.0151687	0.711223	0.00268828	1.63719
WBGene00007306		C04G2.5	0.163184	0.710569	0.0582452	1.63645
WBGene00013041	pstk-1	Y49E10.22	0.313614	0.710517	0.146484	1.63639
WBGene00006628	tsp-2	C02F5.11	0.132787	0.710496	0.0439795	1.63637
WBGene00020599		T20B6.3	0.0283386	0.710242	0.00586537	1.63608
WBGene00014034		ZK643.2	0.145189	0.709722	0.0496067	1.63549
WBGene00009321		F32B6.4	0.0837242	0.709652	0.0236431	1.63541
WBGene00021046	sedl-1	W05H7.3	0.206803	0.709585	0.0809803	1.63533
WBGene00001209	egl-45	C27D11.1	0.00674086	0.709578	0.00102569	1.63533
WBGene00010269		F58G1.7	0.07873	0.709459	0.0218078	1.63519
WBGene00018468	tag-80	F45E4.3	0.0407984	0.708817	0.00924211	1.63446
WBGene00014216		ZK1086.2	0.412247	0.708729	0.221453	1.63436
WBGene00022820		ZK813.1	0.030232	0.708641	0.00636218	1.63426
WBGene00012282		W05E10.5	0.316904	0.7083	0.148795	1.63388
WBGene00012731		Y39G8C.2	0.0767057	0.708234	0.02104	1.6338
WBGene00044634		C29E4.14	0.249952	0.70815	0.105643	1.63371
WBGene00001441	fkh-9	K03C7.2	0.0161011	0.707627	0.00289611	1.63312
WBGene00013201		Y54E5A.6	0.034172	0.70758	0.00741535	1.63306
WBGene00010787		K12D12.5	0.101941	0.707489	0.0307361	1.63296
WBGene00008343		C56A3.4	0.0359745	0.707147	0.00793515	1.63257
WBGene00012474	attf-6	Y18D10A.1	0.0164445	0.706984	0.00297328	1.63239
WBGene00045052		K12C11.6	0.0687811	0.706975	0.0182042	1.63238
WBGene00012592		Y38E10A.14	0.0475748	0.706749	0.0112306	1.63212
WBGene00018667	bath-7	F52C6.10	0.154764	0.706416	0.0540334	1.63175
WBGene00003750	nlp-12	M01D7.5	0.0958626	0.706406	0.0283067	1.63173
WBGene00003063	lpd-7	R13A5.12	0.00868624	0.706292	0.00137146	1.63161
WBGene00022885		ZK1248.19	0.129563	0.706279	0.0426549	1.63159
WBGene00005262	srh-39	C06A8.7	0.546447	0.70626	0.344841	1.63157
WBGene00014165	puf-12	ZK945.3	0.0071884	0.706212	0.00110368	1.63151
WBGene00014492		R166.6	0.032981	0.705827	0.00708389	1.63108
WBGene00021037	fbxa-203	W05F2.5	0.12541	0.705584	0.0408245	1.63081
WBGene00012086	clec-144	T27D12.3	0.402857	0.705394	0.213657	1.63059
WBGene00008209		C49F5.5	0.545356	0.705111	0.343641	1.63027
WBGene00219673	linc-96	F08F3.17	0.497102	0.704945	0.297708	1.63008
WBGene00020615		T20D4.9	0.444345	0.704853	0.249369	1.62998
WBGene00004385	rnp-2	K08D10.4	0.0519461	0.7048	0.012647	1.62992
WBGene00007563		C14A4.13	0.0979373	0.704315	0.0291351	1.62937
WBGene00005582	sri-70	Y61B8B.1	0.53889	0.702965	0.337697	1.62785
WBGene00017712		F22E5.17	0.434051	0.70263	0.240029	1.62747
WBGene00014309		F07H5.5	0.0350257	0.702409	0.00766042	1.62722
WBGene00020187	gsp-4	T03F1.5	0.0678486	0.702298	0.0178684	1.62709
WBGene00009089	jmjd-3.2	F23D12.5	0.546273	0.702238	0.344653	1.62703
WBGene00001639	gly-14	M01F1.1	0.312065	0.702183	0.145339	1.62697
WBGene00007704	mdt-21	C24H11.9	0.155626	0.700933	0.0544501	1.62556
WBGene00003241	mig-5	T05C12.6	0.0219156	0.700628	0.00424259	1.62521
WBGene00004802	sir-2.3	F46G10.3	0.151505	0.700479	0.0524741	1.62504
WBGene00015677	cpg-4	C10F3.1	0.0445879	0.700477	0.0103364	1.62504
WBGene00000782	cpr-2	F36D3.9	0.472742	0.700174	0.274942	1.6247
WBGene00021074		W07E6.2	0.0289256	0.700125	0.00603307	1.62465
WBGene00006541	tbh-1	H13N06.6	0.0602986	0.700004	0.0153329	1.62451
WBGene00235102		Y54G2A.75	0.0169172	0.6999	0.00307737	1.62439
WBGene00003425	msp-10	K07F5.2	0.139823	0.699703	0.0470349	1.62417
WBGene00019562		K09C6.8	0.107617	0.699543	0.0330642	1.62399
WBGene00006376	syp-2	C24G6.1	0.0822123	0.699465	0.0230939	1.6239
WBGene00017311		F09G2.2	0.0115604	0.698893	0.00194307	1.62326
WBGene00194678		R10D12.18	0.364796	0.698746	0.183604	1.62309
WBGene00013988		ZK512.10	0.232068	0.69862	0.0950128	1.62295
WBGene00019636	gsto-3	K10F12.4	0.0819443	0.698591	0.0230051	1.62292
WBGene00006053	ssq-4	T28H11.1	0.0435053	0.698399	0.00999912	1.6227
WBGene00016946		C55B7.10	0.102516	0.698386	0.030958	1.62269
WBGene00001862	him-3	ZK381.1	0.068168	0.698354	0.0179846	1.62265
WBGene00000650	col-74	ZK1248.2	0.491994	0.69829	0.29286	1.62258
WBGene00001345	fos-1	F29G9.4	0.0498494	0.69808	0.0119587	1.62234
WBGene00007334		C05C10.7	0.130065	0.698001	0.0428414	1.62226
WBGene00020714		T23B3.6	0.325686	0.697838	0.155092	1.62207
WBGene00013023		Y48G10A.6	0.249876	0.697718	0.105597	1.62194
WBGene00012975		Y48A6C.2	0.397351	0.697484	0.209161	1.62167
WBGene00014681		C25D7.14	0.200353	0.697342	0.077671	1.62151
WBGene00020098		R144.10	0.105567	0.697321	0.0322424	1.62149
WBGene00016379		C33H5.13	0.25066	0.696656	0.10608	1.62074
WBGene00007222		C01F6.2	0.0989476	0.696283	0.029512	1.62032
WBGene00012021		T25E12.6	1	0.696242	0.332909	1.62028
WBGene00012887		Y45F10D.7	0.0183181	0.696104	0.00338569	1.62012
WBGene00004157	pqn-75	W03D2.1	0.482315	0.695852	0.284135	1.61984
WBGene00022335		Y82E9BR.2	0.0425506	0.695624	0.00973282	1.61958
WBGene00012485	fbxa-121	Y18D10A.18	0.251979	0.695141	0.106875	1.61904
WBGene00022705		ZK354.2	0.0628744	0.695125	0.0161758	1.61902
WBGene00021153		Y4C6A.3	0.1931	0.694948	0.073572	1.61883
WBGene00020335	ttr-30	T08A9.2	0.0792455	0.694632	0.0219724	1.61847
WBGene00008001		C38C10.3	0.125125	0.694257	0.0407041	1.61805
WBGene00022657		ZK105.6	0.488688	0.694254	0.289838	1.61805
WBGene00021892		Y54G2A.28	0.400909	0.694228	0.212094	1.61802
WBGene00021428		Y38F2AR.10	0.318376	0.693894	0.14984	1.61764
WBGene00002214	klc-1	M7.2	0.0846397	0.693687	0.0240034	1.61741
WBGene00009342	fasn-1	F32H2.5	0.00823442	0.693549	0.00129105	1.61726
WBGene00007151		B0365.2	0.550348	0.693383	0.349031	1.61707
WBGene00004333	rec-8	W02A2.6	0.0283519	0.693253	0.00587124	1.61693
WBGene00015242		B0524.3	0.555228	0.693209	0.353859	1.61688
WBGene00016090	aexr-2	C25B8.7	0.555228	0.693209	0.353859	1.61688
WBGene00007688		C18E9.8	0.0866656	0.692854	0.0248366	1.61648
WBGene00194853		Y111B2A.29	0.423889	0.692291	0.23156	1.61585
WBGene00017287		F09E5.9	0.494725	0.692032	0.295427	1.61556
WBGene00004459	rpn-2	C23G10.4	0.00592304	0.691814	0.000882321	1.61531
WBGene00007195		B0513.2	0.0982576	0.69161	0.0292389	1.61508
WBGene00006555	tbx-36	ZK829.5	0.5057	0.691562	0.305866	1.61503
WBGene00000974	dhs-11	Y39A1A.11	0.0904624	0.691382	0.0261618	1.61483
WBGene00012119		T28C6.3	0.555994	0.691301	0.354786	1.61474
WBGene00006947	wrt-1	ZK1290.12	0.0120503	0.691237	0.00204701	1.61467
WBGene00011143		R08D7.2	0.042102	0.691124	0.0096142	1.61454
WBGene00015098	snpc-3.1	B0273.3	0.14984	0.690803	0.0516912	1.61418
WBGene00019255		H32C10.1	0.127571	0.690708	0.0417739	1.61408
WBGene00014006		ZK596.1	0.0629755	0.690603	0.0162157	1.61396
WBGene00014115	gld-4	ZK858.1	0.0283806	0.690464	0.00588187	1.6138
WBGene00011388		T02G6.5	0.549974	0.690438	0.348672	1.61377
WBGene00006409	hdl-2	C09G9.4	0.0965602	0.690257	0.0286244	1.61357
WBGene00044347		Y71G12B.30	0.122735	0.68999	0.0395818	1.61327
WBGene00020389		T10B5.3	0.0148131	0.689723	0.00260813	1.61297
WBGene00022545		ZC196.1	0.333907	0.689532	0.160883	1.61276
WBGene00017142		EEED8.14	0.099425	0.689004	0.0296927	1.61217
WBGene00016901		C53C11.4	0.384838	0.688253	0.198949	1.61133
WBGene00010069		F54F11.1	0.520082	0.688055	0.319179	1.61111
WBGene00020536		T16A1.5	0.551019	0.687965	0.349608	1.61101
WBGene00017738		F23C8.9	0.0744807	0.687126	0.0202368	1.61007
WBGene00014857		W08D2.9	0.431001	0.686952	0.23725	1.60988
WBGene00013548		Y75B8A.11	0.198353	0.686923	0.0765156	1.60985
WBGene00016945	sulp-1	C55B7.6	0.371697	0.686891	0.188633	1.60981
WBGene00007255	cnnm-4	C01H6.6	0.0621207	0.686879	0.015934	1.6098
WBGene00016156		C27A12.6	0.0247493	0.686772	0.00491614	1.60968
WBGene00007225		C01G6.3	0.377699	0.686751	0.193136	1.60965
WBGene00000415	ced-1	Y47H9C.4	0.0472457	0.686508	0.0111243	1.60938
WBGene00009658		F43G6.5	1	0.686506	0.339876	1.60938
WBGene00009465		F36D1.6	0.300517	0.686457	0.137295	1.60933
WBGene00017413		F13A2.4	0.47523	0.686059	0.277881	1.60888
WBGene00008201		C49C3.11	0.40037	0.685916	0.211699	1.60872
WBGene00044213		Y102A5C.36	0.237111	0.685622	0.0979035	1.6084
WBGene00021112		W09C3.4	0.0586631	0.685538	0.0147893	1.6083
WBGene00044175	fipr-9	C12D8.19	0.185877	0.685473	0.0699405	1.60823
WBGene00012716		Y39E4B.5	0.215574	0.685415	0.0855043	1.60816
WBGene00022493	mrpl-45	Y119D3B.16	0.0346804	0.685205	0.00756962	1.60793
WBGene00022152	atg-5	Y71G12B.12	0.0268162	0.685103	0.00544456	1.60782
WBGene00015899		C17E7.4	0.438639	0.684992	0.244436	1.60769
WBGene00003385	moc-2	W01A11.6	0.108939	0.684902	0.0336323	1.60759
WBGene00012644	rabx-5	Y39A1A.5	0.039689	0.684874	0.00891864	1.60756
WBGene00001608		R07B1.8	0.197062	0.68481	0.0757739	1.60749
WBGene00016605		C43E11.5	0.102937	0.684578	0.0311737	1.60723
WBGene00022478	fbxa-35	Y119D3A.3	0.398612	0.684162	0.210196	1.60677
WBGene00011740	mrpl-51	T12G3.5	0.0273168	0.68402	0.00558165	1.60661
WBGene00021640		Y47G6A.14	0.0458652	0.683985	0.010731	1.60657
WBGene00022547		ZC196.3	0.497603	0.683965	0.298228	1.60655
WBGene00019836		R02F2.7	0.034555	0.683825	0.00753273	1.60639
WBGene00012877		Y45F10C.1	0.280929	0.683815	0.124961	1.60638
WBGene00015132		B0303.14	0.138791	0.683768	0.0465414	1.60633
WBGene00008139		C47D12.5	0.0942789	0.683747	0.0276677	1.60631
WBGene00003469	msp-142	K05F1.2	0.111422	0.683656	0.0347243	1.6062
WBGene00013144		Y53C12B.2	0.0170844	0.683545	0.00311438	1.60608
WBGene00044614		C36B1.14	0.120635	0.683486	0.0386255	1.60602
WBGene00017801		F26A1.1	0.042102	0.682806	0.0096163	1.60526
WBGene00020287	lsy-13	T06A10.4	0.0201637	0.682404	0.00382902	1.60481
WBGene00022712		ZK355.2	0.0419501	0.682358	0.00957697	1.60476
WBGene00219746	linc-91	W09C3.9	0.500893	0.682313	0.300999	1.60471
WBGene00003435	msp-40	C33F10.9	0.0882348	0.682253	0.025357	1.60464
WBGene00219641	linc-47	ZK930.14	0.561768	0.682118	0.36104	1.60449
WBGene00020108		R151.4	0.163707	0.682018	0.0585402	1.60438
WBGene00001974	hmg-4	T20B12.8	0.0118355	0.68174	0.0020004	1.60407
WBGene00003236	mif-3	F13G3.9	0.0657283	0.681731	0.0171444	1.60406
WBGene00018645		F49F1.5	0.135038	0.681572	0.0449409	1.60389
WBGene00013247		Y57A10A.2	0.0984715	0.681522	0.0293266	1.60383
WBGene00003917	par-2	F58B6.3	0.0339582	0.68126	0.00735774	1.60354
WBGene00003466	msp-79	T13F2.10	0.0567487	0.680805	0.0141715	1.60303
WBGene00016573		C41H7.3	0.296694	0.680614	0.134863	1.60282
WBGene00019152	nspb-6	H04M03.2	0.177156	0.680556	0.0653599	1.60276
WBGene00010363		H04D03.2	0.0646702	0.680491	0.0167754	1.60269
WBGene00001601	glh-4	T12F5.3	0.0423296	0.68027	0.00967061	1.60244
WBGene00014157		ZK930.7	0.0982576	0.67936	0.0292467	1.60143
WBGene00045271		F07G6.10	0.177586	0.678876	0.0655283	1.60089
WBGene00018937		F56B6.6	0.431232	0.67884	0.237472	1.60085
WBGene00219712	linc-167	K09H9.10	0.558879	0.678832	0.358005	1.60084
WBGene00008366	tpra-1	D1046.5	0.414854	0.678823	0.223676	1.60083
WBGene00200960		R10E11.12	1	0.678448	0.34565	1.60042
WBGene00023313		H28G03.5	0.0660452	0.678423	0.0172608	1.60039
WBGene00012954	fbxa-217	Y47H9C.11	0.215435	0.678332	0.0853573	1.60029
WBGene00235281		Y4C6A.68	0.275434	0.678263	0.121314	1.60021
WBGene00004882	smg-4	F46B6.3	0.021072	0.677863	0.00403516	1.59977
WBGene00007538		C12D8.9	0.40053	0.67766	0.211849	1.59954
WBGene00017056		D2062.4	0.17866	0.677298	0.0662296	1.59914
WBGene00007971	rpb-3	C36B1.3	0.0240059	0.677228	0.00474246	1.59906
WBGene00001044	dnj-26	Y39C12A.8	0.181395	0.676937	0.0675506	1.59874
WBGene00022778		ZK616.8	0.203694	0.676842	0.07937	1.59864
WBGene00019229	ipla-5	H23L24.2	0.229666	0.676768	0.0935896	1.59855
WBGene00011350	perm-1	T01H3.4	0.187061	0.676752	0.0706014	1.59854
WBGene00008768		F13G3.10	0.386734	0.676634	0.200462	1.59841
WBGene00195071		C16C8.21	0.54575	0.675872	0.344101	1.59756
WBGene00001863	him-4	F15G9.4	0.0212349	0.675726	0.0040722	1.5974
WBGene00008137	sfxn-1.4	C47D12.3	0.177597	0.675568	0.0655422	1.59723
WBGene00077682		F58B4.7	0.494713	0.675562	0.295378	1.59722
WBGene00021832		Y54E10A.12	0.121051	0.675542	0.0388119	1.5972
WBGene00013039	scav-3	Y49E10.20	0.025372	0.674824	0.00506822	1.5964
WBGene00013580		Y79H2A.3	0.0267936	0.674693	0.00543488	1.59626
WBGene00008674		F11A5.6	0.567403	0.674502	0.36638	1.59605
WBGene00014888		Y43F8B.8	0.567403	0.674502	0.36638	1.59605
WBGene00077536		F38B7.10	0.554891	0.674265	0.35348	1.59578
WBGene00009605		F40G12.10	0.102109	0.67425	0.0308129	1.59577
WBGene00019087		F59A6.5	0.0783604	0.673988	0.0216708	1.59548
WBGene00015348		C02F5.5	0.126906	0.673907	0.0414794	1.59539
WBGene00013186		Y53H1C.3	0.270854	0.673807	0.118342	1.59528
WBGene00194850		F44F4.15	0.548951	0.673682	0.3476	1.59514
WBGene00014914		Y52B11A.11	0.567832	0.673574	0.36672	1.59502
WBGene00000556	cnc-2	R09B5.3	0.340601	0.673516	0.166285	1.59495
WBGene00015520	fip-3	C06E1.5	1	0.673386	0.349182	1.59481
WBGene00009572		F40D4.13	0.474877	0.673181	0.277509	1.59459
WBGene00016491	acdh-5	C37A2.3	0.156593	0.673031	0.0550388	1.59442
WBGene00001862	him-3	ZK381.1	0.482845	0.672961	0.284568	1.59434
WBGene00013588	nlp-42	Y80D3A.10	0.277302	0.672747	0.122549	1.59411
WBGene00011240		R11A8.7	0.0101035	0.67274	0.00164922	1.5941
WBGene00021980	glb-32	Y58A7A.6	0.410386	0.672691	0.219934	1.59404
WBGene00015997		C18H7.7	0.203128	0.672634	0.0790601	1.59398
WBGene00018291	fip-4	F41E6.10	0.52772	0.672573	0.326434	1.59391
WBGene00006719	ubc-24	F49E12.4	0.312859	0.672263	0.145961	1.59357
WBGene00006405	itsn-1	Y116A8C.36	0.0104551	0.672257	0.00172044	1.59356
WBGene00008529		F02E9.3	0.172297	0.672084	0.0628457	1.59337
WBGene00007459		C08F11.12	0.471338	0.672025	0.273343	1.59331
WBGene00015130	vps-33.1	B0303.9	0.024004	0.671974	0.00474076	1.59325
WBGene00003467	msp-81	K07F5.1	0.105713	0.671875	0.0323045	1.59314
WBGene00017172		F02C9.1	0.377403	0.671835	0.192839	1.5931
WBGene00004465	rpn-9	T06D8.8	0.00888432	0.671599	0.00140812	1.59284
WBGene00020246	clic-1	T05B11.3	0.0126324	0.671509	0.00216642	1.59274
WBGene00017177		F02E8.4	0.338525	0.671398	0.164563	1.59262
WBGene00012527	set-22	Y32F6A.1	0.168158	0.671088	0.0607247	1.59227
WBGene00007560		C14A4.9	0.0345478	0.670978	0.00752925	1.59215
WBGene00044529	irld-1	D2063.4	0.227451	0.670709	0.0924488	1.59186
WBGene00016462		C35E7.10	0.0775237	0.670709	0.0213668	1.59185
WBGene00015103		B0280.7	0.217113	0.670595	0.086393	1.59173
WBGene00010486		K01H12.4	0.138669	0.670518	0.0464702	1.59164
WBGene00004914	snr-1	Y116A8C.42	0.0146156	0.670188	0.0025645	1.59128
WBGene00011026		R05D7.1	0.093084	0.670102	0.0271734	1.59119
WBGene00219562	linc-28	C25F9.18	1	0.669869	0.359804	1.59093
WBGene00008537		F02H6.4	0.481929	0.669746	0.283789	1.59079
WBGene00018149		F37C12.1	0.0266515	0.6697	0.00539872	1.59074
WBGene00077697		F58E6.13	0.0149743	0.669523	0.0026432	1.59055
WBGene00012458	ash-2	Y17G7B.2	0.0247493	0.669403	0.00491882	1.59041
WBGene00018498		F46F5.7	0.355852	0.669255	0.177044	1.59025
WBGene00015092	mrpl-47	B0261.4	0.0364558	0.66916	0.00806961	1.59015
WBGene00219728	linc-16	T08E11.10	0.473386	0.669102	0.275655	1.59008
WBGene00003759	nlp-21	Y47D3B.2	0.110605	0.669067	0.0343674	1.59004
WBGene00013705		Y106G6E.1	0.531511	0.669019	0.330448	1.58999
WBGene00020858	mop-25.3	T27C10.3	0.163269	0.668965	0.0583027	1.58993
WBGene00007855		C31H5.4	0.0883053	0.668801	0.0253844	1.58975
WBGene00004178	prg-1	D2030.6	0.0187749	0.668751	0.00348447	1.5897
WBGene00045434		Y95D11A.3	0.120219	0.668716	0.0384554	1.58966
WBGene00050892	ttr-57	F46B3.18	0.505914	0.668701	0.306051	1.58964
WBGene00008111		C46C2.3	0.494599	0.668681	0.295283	1.58962
WBGene00010152		F56D5.9	0.503371	0.668568	0.303634	1.58949
WBGene00012000		T24H10.1	0.0536966	0.668206	0.0131875	1.5891
WBGene00019905		R05G9.3	0.522714	0.66809	0.321628	1.58897
WBGene00018792		F54C1.8	0.284036	0.668	0.126949	1.58887
WBGene00017533	fbxa-178	F17A9.1	0.355271	0.66781	0.176579	1.58866
WBGene00206414		F31D5.7	0.568344	0.667534	0.367332	1.58836
WBGene00000931	dao-5	C25A1.10	0.0144509	0.667498	0.00253161	1.58832
WBGene00236785		Y73B6A.16	0.564683	0.667367	0.363483	1.58817
WBGene00020947		W02F12.2	0.0806447	0.667273	0.022524	1.58807
WBGene00002981	lgg-2	ZK593.6	0.0733088	0.666956	0.0198094	1.58772
WBGene00018471		F45E4.6	0.181656	0.666935	0.0677318	1.5877
WBGene00001889	his-15	ZK131.9	0.248975	0.666904	0.105011	1.58766
WBGene00001918	his-44	F08G2.1	0.248975	0.666904	0.105011	1.58766
WBGene00018271		F41C3.5	0.00774185	0.666896	0.00120145	1.58765
WBGene00010643		K07G5.4	0.345924	0.666831	0.17016	1.58758
WBGene00022819		ZK783.5	0.370744	0.666736	0.188067	1.58748
WBGene00001168	eef-1A.1	F31E3.5	0.0922448	0.66658	0.0268522	1.58731
WBGene00004421	rpl-10	F10B5.1	0.0302256	0.666497	0.00635916	1.58721
WBGene00023410		F47F6.9	0.47191	0.666223	0.273938	1.58691
WBGene00008382		D1081.4	0.544893	0.666038	0.343193	1.58671
WBGene00012715	snpc-1.2	Y39E4B.2	0.111056	0.665902	0.034549	1.58656
WBGene00022889		ZK1290.7	0.390208	0.665761	0.203402	1.58641
WBGene00021819		Y53G8B.3	0.288686	0.665615	0.129821	1.58624
WBGene00015762		C14C6.8	0.56868	0.66551	0.367612	1.58613
WBGene00196146		F10G8.10	1	0.665318	0.355066	1.58592
WBGene00012174		W01B6.8	0.485529	0.665272	0.286794	1.58587
WBGene00018416	retr-1	F44E2.2	0.120867	0.665204	0.0387421	1.58579
WBGene00194715		T25E12.16	0.458195	0.665139	0.261105	1.58572
WBGene00015064		B0228.7	0.0346928	0.665043	0.00757425	1.58562
WBGene00011919		T22C1.9	0.178302	0.66504	0.0659652	1.58561
WBGene00011248		R11D1.10	0.404552	0.665032	0.21518	1.5856
WBGene00012120		T28C6.5	0.205588	0.665007	0.0803122	1.58558
WBGene00022891		ZK1290.10	0.152125	0.664998	0.0527394	1.58557
WBGene00010485	ant-1.3	K01H12.2	0.0697589	0.664862	0.0185465	1.58542
WBGene00007097		B0024.4	0.125793	0.664862	0.0409838	1.58542
WBGene00004297	rad-51	Y43C5A.6	0.0607141	0.664782	0.0154896	1.58533
WBGene00007264		C02F4.4	0.0343434	0.664773	0.00746958	1.58532
WBGene00021352		Y37E3.11	0.0268435	0.664756	0.00545389	1.5853
WBGene00017362		F10G2.1	0.040864	0.664362	0.0092618	1.58487
WBGene00018806		F54D10.5	0.21516	0.664293	0.0852365	1.58479
WBGene00019810		R01H2.2	0.215845	0.664292	0.0856891	1.58479
WBGene00003438	msp-45	F58A6.8	0.149157	0.664265	0.0513568	1.58476
WBGene00012169		W01B6.2	0.118255	0.664261	0.037655	1.58476
WBGene00015747		C13G5.2	0.0728154	0.664108	0.019644	1.58459
WBGene00016662		C45B2.8	0.118645	0.664106	0.0378053	1.58459
WBGene00001113	dur-1	F25H8.5	0.0807248	0.664019	0.022556	1.58449
WBGene00012544		Y37D8A.2	0.0120945	0.663895	0.00205617	1.58435
WBGene00006562	tdc-1	K01C8.3	0.172216	0.66383	0.0627498	1.58428
WBGene00008170		C48B4.7	0.127612	0.663768	0.0417945	1.58422
WBGene00017803		F26A1.4	0.23564	0.663566	0.0971533	1.58399
WBGene00018867		F55A12.10	0.119978	0.663553	0.0383424	1.58398
WBGene00000551	clx-1	C50F7.2	0.456358	0.663535	0.259756	1.58396
WBGene00235164		K09F6.13	0.230434	0.663498	0.0940675	1.58392
WBGene00004439	rpl-25.2	F52B5.6	0.0268482	0.663487	0.00545631	1.58391
WBGene00044392		C25H3.16	0.353548	0.663391	0.175294	1.5838
WBGene00010166	gmd-2	F56H6.5	0.559004	0.66306	0.35837	1.58344
WBGene00002059	ife-1	F53A2.6	0.012455	0.662984	0.00212686	1.58335
WBGene00009502		F37A8.2	0.19203	0.662816	0.0730056	1.58317
WBGene00016183		C28F5.1	0.561032	0.662801	0.360494	1.58315
WBGene00013802		Y116A8C.25	0.151561	0.662608	0.0525018	1.58294
WBGene00005063	sra-37	T21H8.2	0.488348	0.662484	0.289372	1.58281
WBGene00219604	linc-93	T01H3.10	0.57604	0.662388	0.374496	1.5827
WBGene00021552	zip-4	Y44E3B.1	0.0608564	0.662305	0.0155359	1.58261
WBGene00012589	nspe-4	Y38E10A.11	0.394341	0.662117	0.206538	1.5824
WBGene00015191		B0432.10	0.100631	0.662095	0.0301917	1.58238
WBGene00206530		Y52B11A.19	0.437953	0.662041	0.243923	1.58232
WBGene00015891		C17C3.6	0.575025	0.661955	0.373614	1.58222
WBGene00045215	ceh-63	C02F12.10	0.546273	0.661804	0.344671	1.58206
WBGene00008899		F16H6.9	0.472949	0.661739	0.27514	1.58199
WBGene00012969		Y48A6B.8	0.372124	0.661537	0.188932	1.58177
WBGene00010906		M88.3	0.0861338	0.661044	0.0246247	1.58123
WBGene00004825	skr-19	R12H7.3	0.0491649	0.661044	0.0117035	1.58123
WBGene00044219		F28F8.10	0.301387	0.660788	0.138058	1.58095
WBGene00009476		F36F2.2	0.129535	0.660685	0.0426311	1.58083
WBGene00008008		C38D4.9	0.133667	0.660624	0.0443592	1.58077
WBGene00249826		F42A9.18	0.551189	0.66054	0.349746	1.58067
WBGene00016964		C56C10.7	0.0219122	0.660377	0.00424073	1.5805
WBGene00007921		C34C12.2	0.0323985	0.660029	0.00693234	1.58011
WBGene00219317		F31E3.12	0.57629	0.660014	0.374785	1.5801
WBGene00012276	his-74	W05B10.1	0.0469673	0.659967	0.0110484	1.58005
WBGene00013987		ZK512.8	0.129112	0.659767	0.0424421	1.57983
WBGene00235305		Y116A8C.469	0.546985	0.659691	0.345482	1.57974
WBGene00022940		C23H5.10	0.557696	0.659683	0.356641	1.57974
WBGene00015386		C03B8.3	0.190675	0.659654	0.0722595	1.5797
WBGene00044987		K07A1.17	0.123526	0.659498	0.0398777	1.57953
WBGene00006495	cpna-1	F31D5.3	0.0518445	0.659439	0.0126025	1.57947
WBGene00003442	msp-49	C34F11.6	0.115985	0.659432	0.0366586	1.57946
WBGene00013260	rsr-2	Y57A10A.19	0.0311699	0.659305	0.00660764	1.57932
WBGene00013129		Y52B11A.10	0.0330968	0.658963	0.00711823	1.57895
WBGene00021504		Y41D4A.1	0.550348	0.658861	0.349022	1.57884
WBGene00010544		K03H1.9	0.251138	0.658702	0.106393	1.57866
WBGene00020802	btb-2	T25D10.5	0.197382	0.658653	0.0760627	1.57861
WBGene00011333	nrde-2	T01E8.5	0.0117138	0.658424	0.00197338	1.57836
WBGene00006050	ssq-1	K07F5.11	0.0778367	0.65839	0.0214874	1.57832
WBGene00004892	sms-1	H21P03.3	0.0165944	0.658304	0.0030111	1.57823
WBGene00018082		F36A4.3	0.250765	0.658054	0.106152	1.57795
WBGene00008320	slc-25A29	C54G10.4	0.185992	0.658	0.0700339	1.57789
WBGene00012602		Y38E10A.24	0.0347226	0.657774	0.00758265	1.57765
WBGene00019556		K09C6.2	0.300239	0.657659	0.137088	1.57752
WBGene00010568		K04G2.10	0.0121599	0.657547	0.00206797	1.5774
WBGene00022704		ZK353.9	0.0500056	0.657379	0.0120055	1.57721
WBGene00013684		Y105E8A.27	0.161098	0.657377	0.0571811	1.57721
WBGene00007106		B0035.3	0.0556324	0.657281	0.0138162	1.57711
WBGene00023286		F44C4.6	1	0.65723	0.359429	1.57705
WBGene00009116	snx-27	F25H2.2	0.0310216	0.656966	0.00657107	1.57676
WBGene00011293		R102.6	0.353794	0.656909	0.175552	1.5767
WBGene00020473	lips-12	T13B5.6	0.580448	0.656418	0.379248	1.57616
WBGene00219666	linc-31	D1014.12	0.396926	0.656395	0.208762	1.57614
WBGene00077526		C25A1.16	0.0107538	0.656074	0.00177966	1.57579
WBGene00008768		F13G3.10	0.0492892	0.656065	0.0117522	1.57578
WBGene00021067		W06H8.4	0.379799	0.655876	0.194946	1.57557
WBGene00014066	rev-1	ZK675.2	0.0287551	0.655793	0.00598008	1.57548
WBGene00206381		F52H2.15	0.566097	0.655686	0.365008	1.57536
WBGene00003449	msp-56	K07F5.3	0.0865622	0.655629	0.0247976	1.5753
WBGene00000760	col-187	C30F2.1	0.542682	0.655312	0.341508	1.57496
WBGene00045336		R11D1.12	0.547973	0.65528	0.346619	1.57492
WBGene00001423	fib-1	T01C3.7	0.016907	0.655062	0.00307366	1.57468
WBGene00016541		C39H7.1	0.0750518	0.655053	0.0204457	1.57467
WBGene00010081		F55A11.8	0.162647	0.655046	0.057973	1.57467
WBGene00012565	fbxa-210	Y37H2A.5	0.050927	0.654782	0.0123141	1.57438
WBGene00012568	fbxa-212	Y37H2A.8	0.300646	0.654629	0.137454	1.57421
WBGene00008631		F10A3.1	0.551427	0.654581	0.35011	1.57416
WBGene00007733	smz-1	C25G4.6	0.0612056	0.654242	0.015642	1.57379
WBGene00000816	csn-4	Y55F3AM.15	0.0210694	0.654159	0.00403119	1.5737
WBGene00008460		E02H4.2	0.460731	0.654108	0.26326	1.57364
WBGene00014085		ZK809.1	0.113148	0.653993	0.0355052	1.57352
WBGene00019150		H04J21.1	0.127824	0.653908	0.0418992	1.57343
WBGene00014229		ZK1128.3	0.199981	0.653791	0.0774388	1.5733
WBGene00017749	rpoa-49	F23F1.9	0.0395695	0.653779	0.00888091	1.57328
WBGene00011320		T01C3.3	0.326737	0.653669	0.15579	1.57316
WBGene00009289	exos-7	F31D4.1	0.0402905	0.653615	0.00907825	1.57311
WBGene00001230	eif-3.G	F22B5.2	0.0157053	0.653537	0.00281107	1.57302
WBGene00002324	let-49	Y54E5B.3	0.0934568	0.653468	0.0273183	1.57294
WBGene00011830	cyp-29A2	T19B10.1	0.0855492	0.653215	0.0243731	1.57267
WBGene00021900		Y54H5A.2	0.0496326	0.653119	0.0118859	1.57256
WBGene00009548		F38H4.4	0.156106	0.653085	0.0547815	1.57253
WBGene00007818		C30F2.4	0.553416	0.652914	0.352135	1.57234
WBGene00010402		H16D19.4	0.567592	0.652869	0.366533	1.57229
WBGene00008854		F15D3.4	0.127261	0.652864	0.0416024	1.57229
WBGene00044917		F40F8.12	0.584102	0.652418	0.383277	1.5718
WBGene00001688	gpr-1	F22B7.13	0.0855492	0.6524	0.024376	1.57178
WBGene00000224	atgp-1	F26D10.9	0.0417064	0.652308	0.00950295	1.57168
WBGene00044247		F36H2.4	0.58015	0.65218	0.378894	1.57154
WBGene00004972	spe-26	R10H10.2	0.163428	0.652077	0.0583685	1.57143
WBGene00020289		T06C10.3	0.132899	0.651947	0.0440321	1.57129
WBGene00010809		M01F1.3	0.0291373	0.651833	0.00609327	1.57116
WBGene00006416	sams-5	T13A10.11	0.0455394	0.651816	0.0106222	1.57114
WBGene00001018	dnc-2	C28H8.12	0.0216578	0.65179	0.00417717	1.57112
WBGene00001568	snpc-4	F32H2.1	0.0196389	0.651666	0.00369823	1.57098
WBGene00013957	sre-23	ZK265.5	0.487006	0.651627	0.288228	1.57094
WBGene00045247		F54H12.8	0.218422	0.651577	0.0872428	1.57088
WBGene00044216		C47E8.10	0.281996	0.651549	0.125587	1.57085
WBGene00011972		T23G11.7	0.0217393	0.651539	0.00419888	1.57084
WBGene00013696		Y106G6A.4	0.157621	0.651521	0.0555652	1.57082
WBGene00013897		ZC443.2	0.480243	0.651041	0.2824	1.5703
WBGene00011681		T10B10.4	0.117868	0.650864	0.0374809	1.57011
WBGene00003377	mls-2	C39E6.4	0.567403	0.650696	0.366282	1.56993
WBGene00022019	sut-2	Y61A9LA.8	0.0173378	0.6506	0.00317109	1.56982
WBGene00011367	snpc-3.4	T02C12.2	0.0648707	0.650537	0.0168445	1.56975
WBGene00013431	ceh-92	Y66D12A.5	0.0957404	0.650536	0.0282654	1.56975
WBGene00019757	memb-2	M03E7.5	0.0545051	0.650474	0.0134641	1.56968
WBGene00007869		C32H11.6	0.453576	0.650318	0.257498	1.56951
WBGene00014016		ZK632.9	0.0218474	0.650167	0.00422578	1.56935
WBGene00119204		ZC116.5	0.291822	0.649796	0.131699	1.56895
WBGene00017441		F13H8.8	0.161355	0.649514	0.0572839	1.56864
WBGene00015385		C03B8.2	0.567881	0.649504	0.366896	1.56863
WBGene00007289		C04B4.1	0.560421	0.649353	0.359709	1.56846
WBGene00006163	str-112	F10D2.4	0.522392	0.649311	0.321344	1.56842
WBGene00016081		C25A6.1	0.268698	0.648773	0.117134	1.56783
WBGene00008079		C44B9.2	0.0982576	0.648715	0.0292443	1.56777
WBGene00003450	msp-57	R13H9.2	0.112015	0.64869	0.0350017	1.56774
WBGene00050956		C14A6.13	0.191354	0.648633	0.0726326	1.56768
WBGene00020456	fbxa-60	T12B5.10	0.0331783	0.648439	0.00714123	1.56747
WBGene00013214		Y54G11A.3	0.0411442	0.648326	0.00933633	1.56735
WBGene00000690	col-116	F17E9.1	0.585751	0.648178	0.384746	1.56719
WBGene00006584	tni-1	F42E11.4	0.0955672	0.648099	0.0281826	1.5671
WBGene00007478		C09F9.1	0.322533	0.647835	0.152975	1.56682
WBGene00012315	immt-2	W06H3.1	0.0247181	0.647666	0.00490495	1.56663
WBGene00014309		F07H5.5	0.0220135	0.647666	0.00426725	1.56663
WBGene00017735	did-2	F23C8.6	0.0394166	0.64766	0.0088378	1.56662
WBGene00016125		C26B2.2	0.201715	0.647639	0.07831	1.5666
WBGene00000079	adr-1	H15N14.1	0.0427655	0.647618	0.0097979	1.56658
WBGene00016410		C34E10.9	0.316608	0.647434	0.148502	1.56638
WBGene00012097	abcf-2	T27E9.7	0.0413365	0.64733	0.00938906	1.56627
WBGene00004966	spe-12	T02E1.1	0.375319	0.64729	0.191299	1.56622
WBGene00007412	stip-1	C07E3.1	0.027617	0.647245	0.00566428	1.56617
WBGene00017767		F25B4.4	0.122418	0.647164	0.0394256	1.56609
WBGene00003444	msp-51	ZK354.5	0.140903	0.647071	0.047518	1.56599
WBGene00006279	str-253	F41B5.8	0.565197	0.646992	0.364208	1.5659
WBGene00000250	bir-2	C50B8.2	0.118181	0.64698	0.0376248	1.56589
WBGene00016483		C36C5.14	0.559752	0.646761	0.359034	1.56565
WBGene00017359		F10E9.10	0.584124	0.646748	0.383323	1.56564
WBGene00008816		F14F8.8	0.568673	0.646538	0.367576	1.56541
WBGene00017721		F22F7.3	0.56485	0.646401	0.363705	1.56526
WBGene00003797	npp-11	F53F10.5	0.03724	0.646184	0.00826986	1.56502
WBGene00004382	rnh-1.0	F59A6.6	0.0403805	0.646065	0.00910741	1.56489
WBGene00008487		F01D4.3	0.211246	0.645991	0.0832323	1.56481
WBGene00013844	fbxa-50	ZC47.13	0.337579	0.645424	0.163694	1.5642
WBGene00012200	mltn-4	W02B8.4	0.588084	0.645411	0.387412	1.56419
WBGene00009929	abts-2	F52D10.1	0.231546	0.645067	0.0947004	1.56381
WBGene00012666		Y39B6A.3	0.0579649	0.644981	0.0145615	1.56372
WBGene00007454		C08F11.7	0.367399	0.644845	0.185541	1.56357
WBGene00002227	klp-17	W02B12.7	0.131312	0.644785	0.043394	1.56351
WBGene00235293		F56D6.19	0.526983	0.644733	0.325832	1.56345
WBGene00014017		ZK632.10	0.017175	0.644705	0.00313563	1.56342
WBGene00017643	czw-1	F20D12.4	0.0212931	0.644673	0.00408923	1.56338
WBGene00021926		Y55F3AM.9	0.031521	0.644624	0.0066977	1.56333
WBGene00015484	atgl-1	C05D11.7	0.0586631	0.644515	0.0147918	1.56321
WBGene00014246		ZK1307.3	0.313871	0.644505	0.146826	1.5632
WBGene00006052	ssq-3	ZC477.1	0.0551773	0.644455	0.0136575	1.56315
WBGene00020064	kbp-1	R13F6.1	0.200816	0.644321	0.0778836	1.563
WBGene00219711	anr-49	K06A9.6	0.566684	0.644207	0.365729	1.56288
WBGene00002032	htp-1	F41H10.10	0.0892469	0.644114	0.0257288	1.56278
WBGene00010850		M04C3.1	0.0300972	0.644045	0.00632428	1.5627
WBGene00022354		Y82E9BR.22	0.104841	0.644015	0.031957	1.56267
WBGene00020290		T06D4.1	0.450232	0.643892	0.25488	1.56254
WBGene00001454	flp-11	K02G10.4	0.0890278	0.643837	0.0256411	1.56248
WBGene00003792	npp-6	F56A3.3	0.0163261	0.643497	0.00294507	1.56211
WBGene00012145	nlp-46	T28H10.4	0.531706	0.643397	0.330676	1.562
WBGene00007649		C17G1.2	0.223109	0.643389	0.090082	1.56199
WBGene00006047	ssp-19	C55C2.2	0.346886	0.643207	0.170921	1.5618
WBGene00008857	timm-23	F15D3.7	0.0957305	0.642963	0.0282572	1.56153
WBGene00019642		K11C4.1	0.144955	0.642895	0.0494391	1.56146
WBGene00012109		T28A8.3	0.115978	0.642752	0.036636	1.5613
WBGene00077569		F53F4.18	0.413791	0.642705	0.222918	1.56125
WBGene00003753	nlp-15	CC4.2	0.0970832	0.642627	0.0288222	1.56117
WBGene00012903	vps-2	Y46G5A.12	0.0305645	0.642405	0.0064574	1.56093
WBGene00009592		F40F12.3	0.103607	0.642351	0.0314554	1.56087
WBGene00010549		K03H4.2	0.200001	0.642265	0.0774574	1.56078
WBGene00017808	nspd-9	F26A1.10	0.30678	0.642251	0.142016	1.56076
WBGene00003470	msp-152	ZK546.6	0.123892	0.642023	0.0400369	1.56052
WBGene00008346		C56A3.8	0.0813235	0.641794	0.0227726	1.56027
WBGene00009659		F43G6.7	0.558468	0.641767	0.357353	1.56024
WBGene00017331	ugt-40	F10D2.5	0.403283	0.641715	0.214039	1.56018
WBGene00011265		R13H4.7	0.505914	0.641709	0.306045	1.56018
WBGene00003078	lsm-4	F32A5.7	0.0443393	0.641561	0.0102543	1.56002
WBGene00013725	ska-1	Y106G6H.15	0.0644138	0.641531	0.016689	1.55998
WBGene00004922	snt-2	F42G9.7	0.12839	0.641464	0.0421635	1.55991
WBGene00045401	eol-1	T26F2.3	0.458657	0.641346	0.261671	1.55978
WBGene00012885		Y45F10D.4	0.0267482	0.641108	0.0054242	1.55953
WBGene00013958		ZK265.6	0.0427372	0.640862	0.00978257	1.55926
WBGene00005037	sra-11	F44F4.13	1	0.640803	0.381502	1.5592
WBGene00197666		C05D2.15	1	0.640803	0.381502	1.5592
WBGene00018318		F41H10.5	0.13239	0.640577	0.0438335	1.55895
WBGene00194733		Y41C4A.21	0.555465	0.640542	0.354296	1.55892
WBGene00012741		Y40H4A.2	0.204354	0.640473	0.0797512	1.55884
WBGene00008271		C53B4.1	0.560154	0.640403	0.359478	1.55876
WBGene00013924	rad-23	ZK20.3	0.0196954	0.640314	0.00371621	1.55867
WBGene00012068	oac-49	T26H2.7	0.530492	0.640304	0.328956	1.55866
WBGene00012634		Y38H6C.23	0.223155	0.640279	0.0901249	1.55863
WBGene00010247		F58D5.8	0.336648	0.640274	0.162872	1.55863
WBGene00044290		B0035.18	0.245924	0.640274	0.10304	1.55863
WBGene00044539		K09H11.9	0.53287	0.64006	0.331693	1.55839
WBGene00003387	mod-5	Y54E10BR.7	0.267269	0.639995	0.116227	1.55832
WBGene00138719		F26F2.10	0.231285	0.639913	0.0945168	1.55823
WBGene00018495		F46F5.4	0.364894	0.639228	0.183673	1.5575
WBGene00010899		M28.8	0.0549672	0.639139	0.0136025	1.5574
WBGene00050915		Y6E2A.10	0.209459	0.639133	0.0823283	1.55739
WBGene00015011		B0041.8	0.0541717	0.63906	0.01334	1.55731
WBGene00017138		EEED8.10	0.0454202	0.639041	0.0105844	1.55729
WBGene00219849		C36C9.10	0.0943318	0.63903	0.0276962	1.55728
WBGene00007184	ctr-9	B0464.2	0.0282904	0.638887	0.00584916	1.55713
WBGene00044081		D1086.11	0.0387035	0.638781	0.0086503	1.55701
WBGene00008851		F15B9.8	0.0439281	0.638705	0.0101157	1.55693
WBGene00003504	mut-7	ZK1098.8	0.0386597	0.638697	0.00863667	1.55692
WBGene00018127		F36H12.14	0.183114	0.638686	0.0684661	1.55691
WBGene00011809		T16G12.8	0.434289	0.638538	0.240528	1.55675
WBGene00003415	mars-1	F58B3.5	0.0153314	0.6385	0.00272556	1.55671
WBGene00012379		Y1A5A.1	0.165429	0.638253	0.059383	1.55644
WBGene00014660		B0457.3	0.434428	0.638049	0.240716	1.55622
WBGene00022874	nep-25	ZK1248.1	0.593881	0.63785	0.393689	1.55601
WBGene00013165		Y53F4B.19	0.224037	0.63777	0.0906292	1.55592
WBGene00017473		F14H12.6	0.556458	0.63762	0.355275	1.55576
WBGene00011187		R10D12.6	1	0.63761	0.382702	1.55575
WBGene00017812		F26A1.14	0.167779	0.637342	0.0605234	1.55546
WBGene00021086		W08E12.5	0.232464	0.637315	0.0954194	1.55543
WBGene00018124		F36H12.10	0.141119	0.637225	0.0476099	1.55534
WBGene00235260		T05C7.7	0.589386	0.637161	0.38853	1.55527
WBGene00022010	catp-7	Y59H11AR.2	0.0500432	0.637125	0.0120228	1.55523
WBGene00007168		B0393.3	0.125814	0.636432	0.0410044	1.55448
WBGene00003969	pef-1	F23H11.8	0.174764	0.636188	0.0641573	1.55422
WBGene00010920		M117.4	0.133961	0.636186	0.0444901	1.55421
WBGene00018791		F54C1.6	0.547417	0.636133	0.346026	1.55416
WBGene00010782		K11H3.5	0.574408	0.636031	0.37296	1.55405
WBGene00012555		Y37D8A.17	0.0553221	0.635978	0.0136995	1.55399
WBGene00012012		T25B9.6	0.166138	0.635872	0.0596891	1.55388
WBGene00015094		B0261.6	0.121589	0.635834	0.0390651	1.55384
WBGene00004679	rars-1	F26F4.10	0.0324116	0.63572	0.00693773	1.55371
WBGene00020771		T24E12.1	0.594981	0.635661	0.395109	1.55365
WBGene00014018		ZK632.11	0.0406149	0.635632	0.00918774	1.55362
WBGene00008340		C55A6.11	0.392629	0.63563	0.205269	1.55362
WBGene00003426	msp-19	F36H12.7	0.106347	0.635548	0.0325756	1.55353
WBGene00004469	rps-0	B0393.1	0.0945901	0.635234	0.0277955	1.55319
WBGene00015025	mrpl-9	B0205.11	0.030285	0.635193	0.00638167	1.55315
WBGene00021295		Y25C1A.8	0.0806447	0.635102	0.0225291	1.55305
WBGene00001537	gcy-11	C30G4.3	0.156398	0.634976	0.0549529	1.55291
WBGene00016289	lntl-1	C31H1.6	0.437247	0.63494	0.243241	1.55287
WBGene00020427	sav-1	T10H10.3	0.100445	0.634825	0.0301134	1.55275
WBGene00012824		Y43F8B.14	0.396988	0.634711	0.208844	1.55263
WBGene00001439	fkh-7	F26D12.1	0.156233	0.634604	0.0548518	1.55251
WBGene00000413	cdt-1	Y54E10A.15	0.0741118	0.634588	0.020108	1.55249
WBGene00019458		K06H7.7	0.112638	0.634541	0.0352709	1.55244
WBGene00045251		F54F7.9	0.595404	0.634533	0.395943	1.55244
WBGene00017162	ddx-23	F01F1.7	0.0228115	0.634083	0.00447006	1.55195
WBGene00017384		F11G11.4	0.255965	0.634067	0.109327	1.55193
WBGene00017351	cutl-5	F10E7.10	0.28398	0.633985	0.126846	1.55185
WBGene00044788	ttr-38	F35G8.2	0.198151	0.633545	0.0764024	1.55137
WBGene00020661	smz-2	T21G5.4	0.113258	0.63323	0.0355605	1.55103
WBGene00019140	bath-3	F59H6.10	0.214855	0.633207	0.0850922	1.55101
WBGene00011823		T18D3.6	0.239507	0.633061	0.0991353	1.55085
WBGene00017340		F10D7.3	0.0923768	0.632722	0.0269008	1.55049
WBGene00017186		F07B7.2	0.280925	0.632711	0.124904	1.55048
WBGene00021107		W09B7.2	0.280925	0.632711	0.124904	1.55048
WBGene00003210	mel-28	C38D4.3	0.0236632	0.632513	0.00466173	1.55026
WBGene00022124	supr-1	Y71F9AR.3	0.0575777	0.632427	0.0144409	1.55017
WBGene00001366	exc-5	C33D9.1	0.0648707	0.632352	0.0168497	1.55009
WBGene00003676	nhr-86	Y40B10A.8	0.0449146	0.632334	0.010427	1.55007
WBGene00007972	prp-4	C36B1.5	0.0681552	0.632069	0.0179625	1.54979
WBGene00013350	slr-2	Y59A8B.13	0.0905944	0.63204	0.026242	1.54975
WBGene00017967	ada-2	F32A5.1	0.0335531	0.631584	0.00724593	1.54927
WBGene00007354		C06A1.3	0.142003	0.631549	0.0480255	1.54923
WBGene00004960	spe-6	Y66D12A.20	0.132162	0.631095	0.0437289	1.54874
WBGene00017672		F21F3.2	0.217184	0.631042	0.086469	1.54868
WBGene00011612		T08D2.7	0.405856	0.63089	0.216321	1.54852
WBGene00018586	ubxn-3	F48A11.5	0.0191572	0.63073	0.00357457	1.54835
WBGene00016339		C33C12.7	0.296545	0.630222	0.134729	1.5478
WBGene00011173	acs-18	R09E10.3	0.130134	0.63	0.0428712	1.54757
WBGene00012030		T25G3.3	0.0193798	0.629776	0.00363851	1.54732
WBGene00000608	col-19	ZK1193.1	0.0382379	0.629505	0.00853358	1.54703
WBGene00015243		B0524.4	0.424802	0.629499	0.232254	1.54703
WBGene00016389		C34B2.4	0.445618	0.629252	0.250525	1.54676
WBGene00011747	sna-2	T13F2.7	0.0503744	0.629111	0.0121329	1.54661
WBGene00007792		C28D4.4	0.357882	0.629111	0.178593	1.54661
WBGene00016185		C28F5.4	0.429986	0.628948	0.236454	1.54644
WBGene00018137	bath-41	F37A4.9	0.0865622	0.628708	0.0248022	1.54618
WBGene00006394	taf-11.2	K10D3.3	0.257681	0.628643	0.110428	1.54611
WBGene00018845		F54H12.5	0.470826	0.628461	0.272582	1.54591
WBGene00010994	lgc-25	R03E1.3	0.485344	0.628399	0.286656	1.54585
WBGene00022789	lron-2	ZK682.5	0.0596333	0.628062	0.0151054	1.54549
WBGene00013109		Y51H4A.15	0.0490919	0.627988	0.0116699	1.54541
WBGene00022650		ZK84.2	0.225708	0.627858	0.0914799	1.54527
WBGene00018359		F42G8.8	0.191552	0.627811	0.0727578	1.54522
WBGene00004412	rpl-1	Y71F9AL.13	0.124323	0.627705	0.0402698	1.54511
WBGene00003446	msp-53	R13H9.4	0.120282	0.627612	0.0384858	1.54501
WBGene00007020	mdt-20	Y104H12D.1	0.106347	0.627594	0.03258	1.54499
WBGene00022198		Y71H2B.11	0.197069	0.627582	0.0758115	1.54497
WBGene00012344	ola-1	W08E3.3	0.0282904	0.627552	0.00584712	1.54494
WBGene00010378		H12D21.2	0.397579	0.627492	0.209424	1.54488
WBGene00013089		Y51B9A.7	0.582289	0.627294	0.381341	1.54467
WBGene00009623		F41E7.7	0.423773	0.62706	0.231474	1.54441
WBGene00020635		T20H4.2	0.185557	0.62706	0.0697576	1.54441
WBGene00022834		ZK973.8	0.115653	0.627045	0.0365206	1.5444
WBGene00195169		Y50D4A.6	0.31167	0.62672	0.14507	1.54405
WBGene00014154		ZK930.4	0.143394	0.626615	0.0487235	1.54394
WBGene00014007		ZK596.2	0.234197	0.626551	0.0962618	1.54387
WBGene00003861	oig-3	Y50E8A.3	0.171701	0.626494	0.0625337	1.54381
WBGene00016053		C24D10.1	0.18384	0.626419	0.0688893	1.54373
WBGene00001075	dpy-14	H27M09.4	0.54695	0.62632	0.345415	1.54362
WBGene00018045		F35D11.4	0.0954827	0.626223	0.0281472	1.54352
WBGene00014083		ZK795.3	0.0706555	0.626218	0.0188543	1.54351
WBGene00044158		Y53C12A.8	0.298963	0.6259	0.136256	1.54317
WBGene00013087		Y51B9A.5	0.252596	0.625861	0.107331	1.54313
WBGene00018659		F52C6.2	0.157125	0.625761	0.055295	1.54302
WBGene00008957	glb-13	F19H6.2	0.259652	0.625692	0.111688	1.54295
WBGene00019844	abts-4	R03E9.3	0.0238243	0.625685	0.0046974	1.54294
WBGene00004512	rrn-1.1	F31C3.7	0.181128	0.625643	0.0673842	1.5429
WBGene00004513	rrn-1.2	F31C3.8	0.181128	0.625643	0.0673842	1.5429
WBGene00009346		F32H2.10	0.205661	0.625553	0.080355	1.5428
WBGene00015250		B0546.3	0.0957278	0.625471	0.0282356	1.54271
WBGene00022428		Y104H12D.4	0.151117	0.625307	0.0522814	1.54254
WBGene00013241	ung-1	Y56A3A.29	0.174082	0.624947	0.0638008	1.54215
WBGene00010965	ctc-2	MTCE.31	0.0402189	0.624824	0.00905989	1.54202
WBGene00006311	sun-1	F57B1.2	0.137378	0.624804	0.0458859	1.542
WBGene00013523		Y73F8A.14	0.357569	0.62472	0.178292	1.54191
WBGene00010194	btb-19	F57C2.2	0.187814	0.62469	0.0709581	1.54188
WBGene00011491		T05F1.5	0.14798	0.624636	0.050805	1.54182
WBGene00005368	srh-152	K08G2.3	0.603699	0.624503	0.403885	1.54168
WBGene00016650	ubr-4	C44E4.1	0.0190382	0.624449	0.00354397	1.54162
WBGene00011986		T24D1.3	0.234851	0.624248	0.0967117	1.54141
WBGene00010309	rpn-6.2	F59B2.5	0.0706555	0.623956	0.0188561	1.5411
WBGene00001973	hmg-3	C32F10.5	0.0773759	0.623848	0.0213176	1.54098
WBGene00008455		E02H1.1	0.066964	0.623792	0.017572	1.54092
WBGene00015842		C16C8.4	0.231073	0.623732	0.0943795	1.54086
WBGene00003424	msp-3	F26G1.7	0.144264	0.623696	0.0491477	1.54082
WBGene00020177		T02H6.7	0.307964	0.623687	0.142853	1.54081
WBGene00009125		F25H5.2	0.304893	0.623463	0.140789	1.54057
WBGene00016443		C35D10.6	0.0380085	0.623371	0.00846648	1.54047
WBGene00019139	bath-1	F59H6.9	0.277111	0.623366	0.122404	1.54046
WBGene00219736	linc-20	T25D1.6	0.447522	0.623252	0.252471	1.54034
WBGene00016303	fbxc-32	C32B5.10	0.544893	0.623169	0.34323	1.54025
WBGene00008013		C38D9.5	0.27786	0.623116	0.122964	1.5402
WBGene00008377		D1054.10	0.0335675	0.622775	0.00725089	1.53983
WBGene00016399		C34D4.3	0.161913	0.622746	0.0575475	1.5398
WBGene00020168	mct-5	T02G5.12	0.127643	0.62239	0.0418187	1.53942
WBGene00003372	mlc-4	C56G7.1	0.0158458	0.622333	0.0028401	1.53936
WBGene00009470		F36D3.4	0.172297	0.622156	0.0628425	1.53917
WBGene00014641		B0285.11	0.501755	0.622151	0.30202	1.53917
WBGene00007882		C33A12.3	0.397579	0.621901	0.209478	1.5389
WBGene00018176		F38B6.7	0.275453	0.621751	0.121338	1.53874
WBGene00017132	tofu-6	EEED8.1	0.0693515	0.621728	0.0184076	1.53872
WBGene00206491		Y73F8A.1173	0.308457	0.621619	0.143115	1.5386
WBGene00007381		C06C6.7	0.274601	0.621463	0.120781	1.53843
WBGene00001704	grd-15	Y87G2A.15	0.351838	0.621405	0.17431	1.53837
WBGene00194892	dsb-2	F26H11.6	0.121493	0.621402	0.0389871	1.53837
WBGene00015487	mrps-17	C05D11.10	0.0813143	0.621289	0.0227655	1.53825
WBGene00044718		T20D4.20	0.594981	0.621095	0.395105	1.53804
WBGene00017920	jmjd-1.2	F29B9.2	0.0252989	0.620858	0.00504946	1.53779
WBGene00016382		C33H5.16	0.183814	0.620666	0.0688399	1.53758
WBGene00023326		M03D4.5	0.599822	0.620642	0.399937	1.53756
WBGene00003075	lrx-1	T04H1.6	0.0603827	0.620537	0.0153749	1.53745
WBGene00011451		T04H1.5	0.120682	0.620471	0.0386537	1.53738
WBGene00001066	dpy-4	Y41E3.2	0.0392929	0.620012	0.00880368	1.53689
WBGene00014120		ZK858.7	0.055957	0.619948	0.0139245	1.53682
WBGene00009613		F41D3.8	0.606732	0.619443	0.40695	1.53628
WBGene00017949		F31D5.6	0.602917	0.619134	0.402963	1.53595
WBGene00008417		D2030.7	0.162365	0.618919	0.057801	1.53572
WBGene00017553	nep-8	F18A12.4	0.215845	0.618758	0.085671	1.53555
WBGene00020053		R13A5.11	0.190985	0.618709	0.0724507	1.5355
WBGene00007349		C05G5.3	0.30678	0.618315	0.142013	1.53508
WBGene00006958	wve-1	R06C1.3	0.0501882	0.618085	0.0120715	1.53484
WBGene00003458	msp-65	ZK354.1	0.186071	0.618062	0.070084	1.53481
WBGene00015016	bath-14	B0047.5	0.290687	0.617913	0.131107	1.53465
WBGene00004476	rps-7	ZC434.2	0.0458652	0.617891	0.010731	1.53463
WBGene00016663		C45E1.4	0.252475	0.617723	0.10721	1.53445
WBGene00008389		D1086.2	0.513066	0.617589	0.313063	1.53431
WBGene00017770		F25B4.7	0.0397503	0.617391	0.00893514	1.5341
WBGene00012999	rpoa-1	Y48E1A.1	0.0438861	0.617305	0.0100987	1.53401
WBGene00004384	rnp-1	ZK863.7	0.0445675	0.61716	0.0103292	1.53385
WBGene00019626		K10C9.7	0.174764	0.617046	0.0641597	1.53373
WBGene00016409	sumv-1	C34E10.8	0.0687811	0.616408	0.0182003	1.53305
WBGene00014032		ZK637.15	0.410554	0.616304	0.22011	1.53294
WBGene00006625	try-7	ZC581.6	0.302527	0.616111	0.138897	1.53274
WBGene00016449		C35D10.13	0.153811	0.615941	0.0536204	1.53256
WBGene00009308		F32A11.3	0.0546537	0.615818	0.0135069	1.53243
WBGene00018196	nep-13	F39E9.4	0.197181	0.61578	0.0759091	1.53239
WBGene00012470		Y17G7B.19	0.47008	0.615495	0.271839	1.53208
WBGene00004917	snr-4	C52E4.3	0.045615	0.615034	0.0106521	1.53159
WBGene00013306		Y57G11C.8	0.216843	0.61474	0.0862619	1.53128
WBGene00013613		Y102A5C.4	0.602619	0.614714	0.402598	1.53125
WBGene00008772	irld-4	F13G11.2	0.376642	0.614508	0.192317	1.53104
WBGene00010791	sodh-2	K12G11.4	0.609253	0.614242	0.40985	1.53075
WBGene00003788	npp-2	T01G9.4	0.0362964	0.614215	0.00802431	1.53073
WBGene00007757		C27A7.6	0.161608	0.614202	0.0573947	1.53071
WBGene00003468	msp-113	ZK354.4	0.108394	0.614187	0.0334043	1.53069
WBGene00021662	snpc-3.3	Y48G1BL.1	0.310705	0.613971	0.144466	1.53047
WBGene00011410		T04A8.8	0.0737091	0.613859	0.0199624	1.53035
WBGene00021376	blos-7	Y37E11B.3	0.276562	0.613833	0.121959	1.53032
WBGene00019536	rpi-2	K08D12.2	0.480966	0.613372	0.283063	1.52983
WBGene00013824		Y116F11B.8	0.337504	0.613294	0.163602	1.52975
WBGene00020300	tag-261	T07A9.13	0.150617	0.613225	0.0520504	1.52967
WBGene00007375		C06C3.4	0.149619	0.612596	0.0515821	1.52901
WBGene00009994		F53F4.12	0.108125	0.61259	0.0332716	1.529
WBGene00043952		ZC404.2	0.493661	0.612581	0.294369	1.52899
WBGene00019979		R09B5.11	0.148838	0.612421	0.0511814	1.52882
WBGene00009804		F47B8.3	0.20581	0.612066	0.0804553	1.52845
WBGene00018612	disl-2	F48E8.6	0.0451025	0.611717	0.0104929	1.52808
WBGene00015267	chin-1	BE0003N10.2	0.108292	0.61159	0.033349	1.52794
WBGene00007415		C07E3.4	0.199278	0.611438	0.0771017	1.52778
WBGene00001164	efn-3	F15A2.5	0.479307	0.611361	0.281612	1.5277
WBGene00005012		F26F4.2	0.156329	0.611326	0.0549139	1.52766
WBGene00016485	meg-4	C36C9.1	0.401238	0.611278	0.212511	1.52761
WBGene00020940		W02D7.4	0.218422	0.611144	0.0873121	1.52747
WBGene00013267		Y57A10A.27	0.0703825	0.610948	0.018755	1.52726
WBGene00015173	trpp-11	B0412.3	0.0281406	0.610831	0.00580578	1.52714
WBGene00001805	gur-4	K09E4.5	0.0678486	0.610526	0.0178704	1.52682
WBGene00015013	btb-3	B0047.2	0.418249	0.610509	0.226659	1.5268
WBGene00003594	nft-1	Y56A3A.13	0.0861666	0.610374	0.0246498	1.52665
WBGene00015278		C01B10.3	0.0406205	0.610332	0.0091951	1.52661
WBGene00006563	teg-1	Y47D3A.27	0.104207	0.610141	0.031691	1.52641
WBGene00022032		Y65B4A.9	0.162569	0.609817	0.0578827	1.52607
WBGene00016486	fbxa-170	C36C9.3	0.5907	0.609809	0.390169	1.52606
WBGene00011191		R10D12.10	0.299191	0.609596	0.136409	1.52583
WBGene00219689	linc-41	F36A4.22	0.523275	0.609504	0.322204	1.52573
WBGene00008740		F13D12.5	0.0948534	0.609476	0.0279147	1.5257
WBGene00044166		C54C6.7	0.39879	0.609416	0.210358	1.52564
WBGene00019501		K07E12.2	0.412122	0.609163	0.221363	1.52537
WBGene00009893		F49E11.7	0.303212	0.608993	0.139412	1.52519
WBGene00008282		C53D6.5	0.452428	0.608867	0.256658	1.52506
WBGene00016260		C30F12.1	0.0701467	0.608686	0.0186805	1.52487
WBGene00017973	ift-81	F32A6.2	0.417314	0.608589	0.225578	1.52477
WBGene00005255	srh-32	Y26G10.2	0.605018	0.608586	0.405401	1.52476
WBGene00009651		F43D2.2	0.51127	0.608546	0.311488	1.52472
WBGene00007458		C08F11.11	0.0448275	0.608515	0.0103993	1.52469
WBGene00016388		C34B2.3	0.240822	0.608498	0.0999797	1.52467
WBGene00022113		Y71F9AL.8	0.100017	0.608446	0.0299303	1.52462
WBGene00249815		F20D12.12	0.5158	0.608412	0.315868	1.52458
WBGene00018090		F36D4.5	0.0255111	0.608154	0.00510541	1.52431
WBGene00009270		F30F8.1	0.120153	0.608056	0.0384181	1.5242
WBGene00001712	grl-3	K03B8.7	0.597087	0.607556	0.397554	1.52368
WBGene00015352		C02F5.12	0.162294	0.607516	0.0577399	1.52363
WBGene00019643		K11C4.2	0.182999	0.607477	0.068413	1.52359
WBGene00015819	fbxc-44	C16A11.6	0.157001	0.607453	0.0552426	1.52357
WBGene00019441		K06B9.4	0.104574	0.607431	0.0318182	1.52354
WBGene00194700		B0025.5	0.251766	0.607411	0.106713	1.52352
WBGene00016316		C32D5.8	0.045411	0.607284	0.0105797	1.52339
WBGene00011267	fbxb-85	R17.1	0.598063	0.607238	0.398368	1.52334
WBGene00020991		W03D8.10	0.0803491	0.607111	0.02242	1.52321
WBGene00016991		CD4.5	0.608043	0.607085	0.40857	1.52318
WBGene00017347		F10E7.5	0.0300843	0.606992	0.0063195	1.52308
WBGene00009239	irld-6	F28H7.6	0.113258	0.60697	0.0355699	1.52306
WBGene00016445		C35D10.8	0.217258	0.606684	0.0865225	1.52276
WBGene00002025	hsp-60	Y22D7AL.5	0.0268435	0.606678	0.00545362	1.52275
WBGene00017659		F21C10.10	0.148739	0.606366	0.0511254	1.52242
WBGene00011043	rbm-28	R05H10.2	0.0315662	0.6063	0.00670903	1.52235
WBGene00013508		Y71A12B.11	0.614925	0.606227	0.415528	1.52227
WBGene00010442	bus-12	JC8.12	0.100839	0.60579	0.0302649	1.52181
WBGene00044744		F10G7.12	0.284917	0.605636	0.127489	1.52165
WBGene00011967	pir-1	T23G7.5	0.0941333	0.605533	0.0276094	1.52154
WBGene00010831		M02G9.2	0.0733582	0.605233	0.0198273	1.52122
WBGene00010316		F59B8.1	0.47124	0.60523	0.273237	1.52122
WBGene00016697	cyp-33C2	C45H4.17	0.592674	0.605078	0.39254	1.52106
WBGene00013334		Y57G11C.45	0.298836	0.604771	0.136165	1.52074
WBGene00011967	pir-1	T23G7.5	0.406747	0.604746	0.21711	1.52071
WBGene00014247		ZK1307.4	0.218192	0.604662	0.0870749	1.52062
WBGene00001998	hpr-17	F32A11.2	0.125759	0.604589	0.0409659	1.52055
WBGene00019121	npl-4.2	F59E12.5	0.034876	0.604552	0.00762001	1.52051
WBGene00196933		F43D9.8	0.616177	0.60385	0.417412	1.51977
WBGene00018213		F39H12.2	0.445276	0.603775	0.250259	1.51969
WBGene00000771	cpb-2	C30B5.3	0.130151	0.603298	0.0429047	1.51919
WBGene00045308		C37H5.14	0.166709	0.603206	0.0600179	1.51909
WBGene00007408		C07B5.3	0.506156	0.603122	0.306416	1.519
WBGene00021806		Y53G8AM.6	0.501942	0.6031	0.30221	1.51898
WBGene00019189		H11L12.1	0.569642	0.603044	0.368547	1.51892
WBGene00044659	fbxa-142	F44G3.12	1	0.602965	0.407174	1.51884
WBGene00219693	linc-144	F41G4.12	1	0.602965	0.407174	1.51884
WBGene00020265	fbxa-196	T05H4.2	0.268624	0.602876	0.117041	1.51874
WBGene00000832	ctn-1	Y23H5A.5	0.6146	0.602833	0.41514	1.5187
WBGene00018762		F53E10.6	0.0943968	0.602737	0.0277231	1.51859
WBGene00022530		ZC155.2	0.308532	0.602377	0.143167	1.51822
WBGene00018325		F42A6.3	0.572723	0.60229	0.371456	1.51812
WBGene00017468		F14F9.5	0.256587	0.602288	0.109748	1.51812
WBGene00044632		Y73F8A.37	0.576959	0.602197	0.375443	1.51803
WBGene00219567	linc-164	C44C11.8	0.336473	0.602193	0.162722	1.51802
WBGene00022633		ZC581.3	0.12412	0.602064	0.0401857	1.51789
WBGene00235280		F42A9.17	0.524901	0.602053	0.323725	1.51788
WBGene00007224		C01G6.2	0.287482	0.602026	0.129092	1.51785
WBGene00019834		R02F2.5	0.342086	0.601906	0.167538	1.51772
WBGene00020425	syx-18	T10H9.3	0.0492892	0.601889	0.0117795	1.5177
WBGene00021350		Y37E3.8	0.0330476	0.601187	0.00710035	1.51696
WBGene00014129		ZK892.5	0.259624	0.601039	0.111653	1.51681
WBGene00017660		F21C10.11	0.238353	0.600806	0.0985213	1.51656
WBGene00044080		D1086.10	0.0439317	0.60076	0.0101189	1.51652
WBGene00021901	tag-262	Y54H5A.3	0.0444338	0.600726	0.0102884	1.51648
WBGene00010460	clec-142	K01C8.8	0.307596	0.600541	0.142518	1.51629
WBGene00013299	irld-18	Y57G11B.7	0.27921	0.600345	0.123716	1.51608
WBGene00022194		Y71H2B.4	0.120635	0.6003	0.0386238	1.51603
WBGene00021664		Y48G1BL.5	0.37807	0.600197	0.193492	1.51592
WBGene00011292		R102.5	0.0656828	0.600049	0.0171256	1.51577
WBGene00018421		F44E2.8	0.0462528	0.599967	0.0108359	1.51568
WBGene00011129		R07H5.9	0.281006	0.599934	0.125022	1.51565
WBGene00017562		F18C5.9	0.618538	0.599921	0.420287	1.51563
WBGene00004918	snr-5	ZK652.1	0.0475671	0.599909	0.011225	1.51562
WBGene00014197		ZK1053.2	0.158917	0.599856	0.0561708	1.51557
WBGene00016839		C50F2.5	0.149026	0.59976	0.0512872	1.51546
WBGene00012978		Y48B6A.1	0.0571104	0.599641	0.0142862	1.51534
WBGene00019569		K09D9.12	0.609142	0.599494	0.409741	1.51518
WBGene00003924	pas-3	Y110A7A.14	0.0260001	0.599085	0.00524495	1.51476
WBGene00007278	lab-1	C03D6.6	0.279914	0.599015	0.124166	1.51468
WBGene00021739		Y50D4A.5	0.272734	0.598967	0.119628	1.51463
WBGene00010542		K03H1.7	0.241168	0.598839	0.100256	1.5145
WBGene00017633		F20D6.1	0.354476	0.598756	0.176086	1.51441
WBGene00012711		Y39E4A.1	0.512492	0.598733	0.312487	1.51439
WBGene00020035	egg-5	R12E2.10	0.173201	0.598717	0.063309	1.51437
WBGene00006817	unc-85	F10G7.3	0.0625541	0.598651	0.0160727	1.5143
WBGene00008754		F13E9.5	0.30496	0.598274	0.140905	1.5139
WBGene00000001	aap-1	Y110A7A.10	0.0575777	0.598201	0.014442	1.51383
WBGene00009115		F25F2.1	0.172863	0.598169	0.0631286	1.51379
WBGene00015049		B0218.5	0.26883	0.598046	0.117206	1.51367
WBGene00014161	arrd-5	ZK938.4	0.619344	0.597776	0.421288	1.51338
WBGene00019561		K09C6.7	0.230014	0.597712	0.0937566	1.51331
WBGene00006529	tba-2	C47B2.3	0.0268162	0.597391	0.00544537	1.51298
WBGene00018132		F37A4.2	0.0961978	0.597291	0.0284269	1.51287
WBGene00012128	nra-1	T28F3.1	0.0519153	0.597122	0.0126242	1.5127
WBGene00016059		C24G6.2	0.118645	0.596928	0.0378047	1.51249
WBGene00044342		T05B11.7	0.466251	0.596811	0.268341	1.51237
WBGene00013677	yars-1	Y105E8A.19	0.0542582	0.596676	0.0133733	1.51223
WBGene00021933		Y55F3AR.2	0.0574584	0.596593	0.0143993	1.51214
WBGene00000257	bmk-1	F23B12.8	0.0508231	0.596573	0.0122858	1.51212
WBGene00008113		C46C2.5	0.418647	0.596544	0.227036	1.51209
WBGene00009769		F46B6.4	0.0709508	0.596427	0.0189872	1.51197
WBGene00077568		C56A3.10	0.227148	0.596313	0.0922258	1.51185
WBGene00018172		F38B6.2	0.319407	0.596196	0.150571	1.51173
WBGene00012933	mib-1	Y47D3A.22	0.0793949	0.596122	0.0220468	1.51165
WBGene00004051	parg-1	F20C5.1	0.0389826	0.596047	0.00872126	1.51157
WBGene00008428		D2085.3	0.0630749	0.595817	0.0162587	1.51133
WBGene00019013	tofu-4	F57C9.7	0.163681	0.595477	0.058522	1.51097
WBGene00010869		M05B5.1	0.158641	0.59531	0.0560557	1.5108
WBGene00017263		F08F3.6	0.462794	0.595278	0.265008	1.51076
WBGene00000293	cap-2	M106.5	0.0291205	0.595233	0.00608817	1.51072
WBGene00015481		C05D11.1	0.044997	0.595178	0.0104515	1.51066
WBGene00044384		F11G11.14	0.418172	0.595149	0.226481	1.51063
WBGene00015944		C18A3.7	0.328353	0.594885	0.15697	1.51035
WBGene00020604		T20B12.7	0.0345705	0.594661	0.00753802	1.51012
WBGene00015426		C04E6.12	0.437135	0.594587	0.243035	1.51004
WBGene00011963		T23G5.3	0.590115	0.594542	0.38938	1.50999
WBGene00013349		Y59A8B.12	0.252993	0.594171	0.107541	1.5096
WBGene00003926	pas-5	F25H2.9	0.0252989	0.59395	0.00504902	1.50937
WBGene00008040	ttr-5	C40H1.5	0.142131	0.59364	0.048092	1.50905
WBGene00206362		B0041.11	0.310097	0.593407	0.144064	1.50881
WBGene00001309	emr-1	M01D7.6	0.0729174	0.59285	0.0196768	1.50822
WBGene00018321	sand-1	F41H10.11	0.0697315	0.592817	0.0185316	1.50819
WBGene00007386		C06H2.2	0.0578166	0.592799	0.0145179	1.50817
WBGene00009996		F53F4.14	0.0444294	0.592745	0.010285	1.50811
WBGene00010726		K09E9.3	0.205006	0.59274	0.0800394	1.50811
WBGene00004484	rps-15	F36A2.6	0.0485369	0.592654	0.0115118	1.50802
WBGene00000513	ckb-3	B0285.10	1	0.59235	0.40534	1.5077
WBGene00004222	ptr-8	F44F4.4	0.14061	0.59214	0.0473683	1.50748
WBGene00012074		T27A8.2	0.626302	0.592109	0.428426	1.50745
WBGene00015982	bgnt-1.4	C18G1.3	0.417987	0.59185	0.226148	1.50718
WBGene00012514		Y26E6A.3	0.195769	0.591693	0.0750635	1.50701
WBGene00015847		C16C8.9	1	0.59154	0.404566	1.50685
WBGene00018930		F56B3.6	0.163003	0.591496	0.0581269	1.50681
WBGene00004468	rpn-12	ZK20.5	0.0319532	0.591433	0.00681242	1.50674
WBGene00003456	msp-63	K05F1.7	0.423718	0.591348	0.231373	1.50665
WBGene00004492	rps-23	F28D1.7	0.0475671	0.591329	0.0112262	1.50663
WBGene00010633	nspd-2	K07F5.5	0.227605	0.591153	0.0925618	1.50645
WBGene00022785		ZK652.6	0.0442834	0.591051	0.0102389	1.50634
WBGene00018814		F54D11.4	0.114311	0.590931	0.0360213	1.50622
WBGene00006825	unc-96	F13C5.6	0.139946	0.590884	0.0471061	1.50617
WBGene00008811		F14F7.4	0.249955	0.590848	0.105672	1.50613
WBGene00003432	msp-36	C04G2.4	0.163269	0.590686	0.0583024	1.50596
WBGene00003464	msp-77	F32B6.6	0.167973	0.590671	0.0606383	1.50595
WBGene00009211	wdr-46	F28D1.1	0.0544287	0.590448	0.0134363	1.50571
WBGene00011357		T01H10.4	0.557638	0.590252	0.356481	1.50551
WBGene00185067		Y54G11A.17	0.0687394	0.590143	0.0181796	1.5054
WBGene00020234		T05A12.3	0.030363	0.590141	0.0064048	1.50539
WBGene00013876	ceh-74	ZC376.4	0.421516	0.590131	0.229265	1.50538
WBGene00016606	exoc-7	C43E11.8	0.0505135	0.590123	0.0121831	1.50538
WBGene00009384	piit-1	F35B12.4	0.186939	0.590071	0.0705243	1.50532
WBGene00004471	rps-2	C49H3.11	0.206803	0.590024	0.0809768	1.50527
WBGene00003834	nxf-1	C15H11.3	0.0744889	0.589995	0.0202472	1.50524
WBGene00009705		F44F4.10	0.248499	0.589926	0.104563	1.50517
WBGene00017475		F14H12.8	0.336716	0.589895	0.162966	1.50514
WBGene00013296		Y57G11B.3	0.340668	0.589765	0.166336	1.505
WBGene00015061	cpna-2	B0228.4	0.0316141	0.589552	0.00672095	1.50478
WBGene00020580		T19D12.5	0.213599	0.589311	0.0844888	1.50453
WBGene00020708	dmd-8	T22H9.4	0.340526	0.589117	0.166211	1.50433
WBGene00010294	fbxa-129	F59A1.8	0.407414	0.589057	0.217645	1.50426
WBGene00016040		C24A11.1	0.203447	0.589056	0.0792222	1.50426
WBGene00000546	clp-6	Y77E11A.10	0.225708	0.589001	0.0914917	1.50421
WBGene00022087		Y69A2AR.16	0.0399397	0.588747	0.00898158	1.50394
WBGene00013121	spe-38	Y52B11A.1	0.449627	0.5887	0.254416	1.50389
WBGene00195016		ZC155.8	0.624367	0.588676	0.426291	1.50387
WBGene00007148		B0334.10	0.587331	0.588503	0.386424	1.50369
WBGene00013474		Y69E1A.2	0.075684	0.588391	0.0206713	1.50357
WBGene00008516		F02C12.2	0.608232	0.588385	0.408994	1.50356
WBGene00016398		C34D4.2	0.132998	0.588237	0.0440859	1.50341
WBGene00012672		Y39B6A.10	0.529506	0.588155	0.328083	1.50332
WBGene00009938		F52F12.5	0.231304	0.58807	0.0945503	1.50323
WBGene00018011		F33E11.3	0.0544582	0.588067	0.0134466	1.50323
WBGene00005226	srg-69	F09E5.4	0.585823	0.587862	0.384858	1.50302
WBGene00020653		T21E3.2	0.46795	0.587851	0.270066	1.50301
WBGene00007628		C16C10.8	0.0946902	0.587726	0.0278301	1.50288
WBGene00015672		C10E2.1	0.446564	0.58768	0.251475	1.50283
WBGene00003805	npp-19	R06F6.5	0.0675437	0.587648	0.0177715	1.5028
WBGene00011911		T22B3.3	0.241347	0.587594	0.100357	1.50274
WBGene00016990	vps-37	CD4.4	0.0564682	0.587523	0.0140673	1.50266
WBGene00004433	rpl-21	C14B9.7	0.116225	0.587353	0.0367462	1.50249
WBGene00002011	hsp-12.2	C14B9.1	0.0481322	0.587291	0.0113861	1.50242
WBGene00010538	ttr-3	K03H1.3	0.313614	0.587042	0.146495	1.50216
WBGene00015051		B0218.7	0.197334	0.586831	0.0760332	1.50194
WBGene00219318		R08A2.9	0.628307	0.586586	0.430663	1.50169
WBGene00011795		T16A9.5	0.138827	0.586379	0.0465683	1.50147
WBGene00019122		F59E12.6	0.0453328	0.586285	0.010554	1.50138
WBGene00004319	rbr-2	ZK593.4	0.0382279	0.586226	0.00852714	1.50131
WBGene00019949		R08C7.5	0.174637	0.586163	0.0640619	1.50125
WBGene00019341		K02F6.7	0.255641	0.586136	0.109152	1.50122
WBGene00044032	ceh-99	T21B4.17	0.329677	0.586101	0.158028	1.50118
WBGene00004418	rpl-7	F53G12.10	0.0587718	0.586032	0.0148322	1.50111
WBGene00021302		Y32G9A.3	0.523881	0.586019	0.322841	1.5011
WBGene00000874	cyk-3	ZK328.1	0.0330968	0.585403	0.00711686	1.50046
WBGene00004474	rps-5	T05E11.1	0.105089	0.585345	0.0320442	1.5004
WBGene00019219		H20J04.4	0.0983455	0.585291	0.0292837	1.50034
WBGene00022182	swsn-3	Y71H2AM.17	0.0708214	0.585074	0.0189461	1.50012
WBGene00013249		Y57A10A.4	0.194448	0.585038	0.0743856	1.50008
WBGene00004427	rpl-15	K11H12.2	0.114187	0.584994	0.0359507	1.50003
WBGene00011371		T02D1.4	0.560421	0.584948	0.359711	1.49998
WBGene00014121		ZK858.8	0.208313	0.584878	0.0817454	1.49991
WBGene00012935	mcm-10	Y47D3A.28	0.101766	0.584853	0.0306553	1.49989
WBGene00019723	fbxc-47	M02B7.1	0.261163	0.58484	0.11268	1.49987
WBGene00006517	madd-3	E02H4.3	0.11927	0.584743	0.0380569	1.49977
WBGene00013766	prmt-1	Y113G7B.17	0.0257664	0.584615	0.00517893	1.49964
WBGene00006754	unc-15	F07A5.7	0.0567621	0.584493	0.0141811	1.49951
WBGene00011087		R07B7.2	0.15265	0.58445	0.0530388	1.49947
WBGene00006740	ulp-5	K02F2.4	0.243347	0.584253	0.101471	1.49926
WBGene00010551	smg-8	K04B12.3	0.0629798	0.584221	0.0162238	1.49923
WBGene00013343	prp-6	Y59A8B.6	0.0323883	0.584197	0.00692837	1.4992
WBGene00011045	gpx-2	R05H10.5	0.0440751	0.583699	0.0101762	1.49869
WBGene00009643		F42G4.6	0.132194	0.583667	0.0437538	1.49865
WBGene00015321	fbxc-38	C02B8.2	0.628923	0.583392	0.431383	1.49837
WBGene00018494		F46F5.2	0.535349	0.583263	0.334387	1.49823
WBGene00002077	imb-3	C53D5.6	0.0756153	0.582995	0.0206451	1.49796
WBGene00013122	impt-1	Y52B11A.2	0.202988	0.582945	0.078972	1.4979
WBGene00022842		ZK994.6	0.630746	0.582743	0.434072	1.49769
WBGene00008383		D1081.5	0.166635	0.582626	0.0599453	1.49757
WBGene00007853		C31G12.4	0.350633	0.582501	0.173597	1.49744
WBGene00001563	gei-6	C05C8.4	0.0490616	0.582494	0.0116573	1.49744
WBGene00003885	osm-5	Y41G9A.1	0.415314	0.582441	0.224039	1.49738
WBGene00003452	msp-59	ZK354.11	0.165391	0.582252	0.059352	1.49718
WBGene00000616	col-39	C09G5.4	0.0582589	0.582221	0.0146482	1.49715
WBGene00011597	zim-1	T07G12.6	0.133036	0.582124	0.0441061	1.49705
WBGene00008235		C50F4.10	0.277713	0.582089	0.122838	1.49702
WBGene00022462		Y110A7A.15	0.178678	0.582029	0.0662461	1.49695
WBGene00009956		F53B2.5	0.222868	0.581865	0.0898865	1.49678
WBGene00012104	sygl-1	T27F6.4	0.148897	0.58186	0.0512265	1.49678
WBGene00019667		K12B6.2	0.284036	0.58164	0.126965	1.49655
WBGene00004475	rps-6	Y71A12B.1	0.0997583	0.581457	0.0298229	1.49636
WBGene00008642		F10B5.8	0.111294	0.581447	0.0346606	1.49635
WBGene00004503	rpt-3	F23F12.6	0.0284866	0.581445	0.00590855	1.49635
WBGene00007770	nhr-259	C27C7.8	0.547461	0.581364	0.346144	1.49626
WBGene00004822	skr-16	C42D4.6	0.281643	0.581239	0.125352	1.49613
WBGene00015150		B0336.13	0.110633	0.581184	0.034387	1.49608
WBGene00019278		K01A2.3	0.457843	0.581039	0.260814	1.49593
WBGene00010728		K09G1.2	0.287545	0.580785	0.129135	1.49566
WBGene00007337		C05C12.5	0.243442	0.580759	0.101537	1.49564
WBGene00007239		C01G10.14	0.245966	0.580459	0.103077	1.49532
WBGene00194730		C29E4.17	0.616014	0.580249	0.41718	1.49511
WBGene00009302		F31F6.3	1	0.579996	0.425071	1.49484
WBGene00013226	faah-5	Y56A3A.5	0.540763	0.579975	0.339608	1.49482
WBGene00011868	best-18	T20G5.4	0.138791	0.579902	0.0465308	1.49475
WBGene00043068		F32E10.9	0.154954	0.579823	0.0541639	1.49467
WBGene00198276		T19A5.8	1	0.579771	0.423045	1.49461
WBGene00006539	tbb-6	T04H1.9	0.112769	0.579685	0.035318	1.49452
WBGene00009897	skpo-1	F49E12.1	0.228698	0.579685	0.0931069	1.49452
WBGene00018496		F46F5.5	1	0.579308	0.414458	1.49413
WBGene00018727	jbts-14	F53A9.4	0.635325	0.579281	0.438834	1.4941
WBGene00045168		B0285.12	0.635325	0.579281	0.438834	1.4941
WBGene00013956		ZK265.3	0.21188	0.579088	0.0835638	1.4939
WBGene00010379		H12D21.3	0.629812	0.578906	0.432701	1.49372
WBGene00013889		ZC412.8	0.629812	0.578906	0.432701	1.49372
WBGene00015062	trx-1	B0228.5	0.630601	0.578666	0.433758	1.49347
WBGene00021921		Y55F3AM.3	0.0645716	0.578509	0.016737	1.49331
WBGene00013773		Y116A8A.2	0.630454	0.578506	0.43349	1.4933
WBGene00007244		C01G12.3	0.265211	0.578506	0.114941	1.4933
WBGene00006567	tgt-2	Y39B6A.35	0.0832489	0.578456	0.0234676	1.49325
WBGene00021785		Y51H7C.7	0.187255	0.578452	0.0707157	1.49325
WBGene00015246	scl-23	B0545.3	0.300517	0.578302	0.13729	1.49309
WBGene00022615		ZC449.5	0.0936167	0.578038	0.0273908	1.49282
WBGene00008131		C47B2.2	0.0700195	0.57803	0.0186351	1.49281
WBGene00010658		K08D8.4	0.155686	0.577985	0.0545226	1.49276
WBGene00021386		Y37F4.5	0.33923	0.577911	0.165123	1.49269
WBGene00015690		C10G11.10	0.436713	0.577772	0.242632	1.49254
WBGene00013265	parn-2	Y57A10A.25	0.132162	0.577706	0.0437218	1.49247
WBGene00012535		Y37A1A.2	0.145181	0.577656	0.049572	1.49242
WBGene00009162		F26E4.7	0.163889	0.577436	0.0586142	1.49219
WBGene00009484		F36G3.3	0.58767	0.577427	0.386816	1.49219
WBGene00015373		C03B1.2	0.580572	0.577411	0.379482	1.49217
WBGene00007300		C04F12.6	0.313219	0.577358	0.146222	1.49211
WBGene00004964	spe-10	AC3.10	0.322846	0.577329	0.153188	1.49208
WBGene00011289		R102.2	0.108488	0.577316	0.0334514	1.49207
WBGene00016387	kbp-5	C34B2.2	0.176903	0.577291	0.0652375	1.49205
WBGene00021624		Y47D7A.12	0.615715	0.577142	0.416673	1.49189
WBGene00012243		W04D2.4	0.0821274	0.577049	0.0230655	1.49179
WBGene00009789		F46F2.5	0.406747	0.577037	0.21714	1.49178
WBGene00007501	apc-17	C09H10.7	0.227441	0.576908	0.0924325	1.49165
WBGene00012242	srt-39	W04D2.2	0.637158	0.576811	0.440732	1.49155
WBGene00004428	rpl-16	M01F1.2	0.0855492	0.576672	0.02438	1.49141
WBGene00018846	eef-1B.1	F54H12.6	0.0802342	0.576654	0.0223791	1.49139
WBGene00007766		C27C7.1	0.0910938	0.576631	0.0264369	1.49136
WBGene00019409		K05F1.8	0.582667	0.576559	0.381821	1.49129
WBGene00021862	fbxa-48	Y54F10BM.7	0.440221	0.576455	0.245736	1.49118
WBGene00015931		C17H12.5	0.178302	0.576389	0.0659952	1.49111
WBGene00018671		F52C6.14	0.637288	0.576269	0.440927	1.49099
WBGene00012301		W06D11.3	0.602761	0.575671	0.402726	1.49037
WBGene00018150	epg-4	F37C12.2	0.0650722	0.575639	0.0169348	1.49034
WBGene00007380		C06C6.6	0.456089	0.575296	0.259477	1.48998
WBGene00018465		F45E1.4	0.124446	0.575017	0.0403258	1.4897
WBGene00044188		F28F8.9	0.256501	0.574991	0.109654	1.48967
WBGene00194888		K10H10.13	0.600213	0.574829	0.400389	1.4895
WBGene00010627		K07C5.4	0.036114	0.57477	0.00797603	1.48944
WBGene00007230		C01G10.1	0.333562	0.574765	0.160662	1.48943
WBGene00012115		T28B8.4	0.231783	0.574759	0.0948354	1.48943
WBGene00017210		F07E5.5	0.0749892	0.574542	0.020408	1.4892
WBGene00014113	hpo-40	ZK856.12	0.112423	0.574435	0.0351911	1.48909
WBGene00019801	aak-1	PAR2.3	0.0622439	0.574413	0.0159759	1.48907
WBGene00013419		Y65A5A.2	0.184083	0.574251	0.0690473	1.4889
WBGene00000510	cka-2	C52B9.1	0.195612	0.574249	0.07496	1.4889
WBGene00014103	best-26	ZK849.5	0.22571	0.574156	0.0915113	1.48881
WBGene00001427	fkb-2	Y18D10A.19	0.0338309	0.574142	0.0073171	1.48879
WBGene00235387		W04C9.8	0.467208	0.574129	0.269277	1.48878
WBGene00017211	fbxb-36	F07E5.6	0.367092	0.574073	0.185269	1.48872
WBGene00021728		Y49F6C.6	0.416385	0.574055	0.224984	1.4887
WBGene00022254		Y73B6BL.35	0.222529	0.573821	0.0896638	1.48846
WBGene00010304	clpf-1	F59A2.4	0.0764964	0.573662	0.0209573	1.4883
WBGene00010100		F55C9.3	0.630076	0.573304	0.433021	1.48793
WBGene00000382	cdc-6	C43E11.10	0.0763995	0.573167	0.0209106	1.48779
WBGene00010333	copz-1	F59E10.3	0.0504585	0.572817	0.0121643	1.48743
WBGene00001110	duo-1	F38B7.5	0.155757	0.572768	0.0545906	1.48738
WBGene00235353		Y67D8C.23	0.554212	0.572668	0.352855	1.48727
WBGene00007998		C38C6.5	0.379799	0.572337	0.194948	1.48693
WBGene00016177		C28C12.1	0.326876	0.57226	0.155875	1.48685
WBGene00012465		Y17G7B.12	0.172438	0.57216	0.0629286	1.48675
WBGene00009876		F49C12.6	0.223016	0.572071	0.0900197	1.48666
WBGene00022586		ZC308.4	0.410328	0.571998	0.219834	1.48658
WBGene00022193	ppfr-4	Y71H2B.3	0.0739233	0.571995	0.0200324	1.48658
WBGene00007223		C01F6.9	0.0602986	0.571987	0.0153338	1.48657
WBGene00014020		ZK632.14	0.15581	0.571907	0.0546414	1.48649
WBGene00014048		ZK666.8	0.367092	0.571783	0.185288	1.48636
WBGene00022522		ZC132.3	0.511136	0.571781	0.311379	1.48636
WBGene00004442	rpl-28	R11D1.8	0.0668346	0.571742	0.0175297	1.48632
WBGene00004477	rps-8	F42C5.8	0.0633376	0.571687	0.0163438	1.48626
WBGene00219897		F16H9.6	1	0.571608	0.420814	1.48618
WBGene00004275	rab-11.2	W04G5.2	0.444152	0.571581	0.249209	1.48615
WBGene00000819	csp-1	Y48E1B.13	0.540191	0.57139	0.339018	1.48595
WBGene00014643		B0391.8	0.327207	0.571341	0.156177	1.4859
WBGene00016843		C50F7.3	0.32965	0.571264	0.157962	1.48582
WBGene00021093		W08F4.3	0.0497758	0.571033	0.0119339	1.48559
WBGene00011124	sdz-27	R07H5.4	0.130151	0.570346	0.0429028	1.48488
WBGene00016512		C38C3.3	0.134696	0.570307	0.0448045	1.48484
WBGene00007569		C14A6.5	0.503219	0.570276	0.303395	1.48481
WBGene00017194		F07C3.3	0.580572	0.570183	0.379489	1.48471
WBGene00022849	acs-6	ZK1127.2	0.223293	0.570016	0.0902424	1.48454
WBGene00004417	rpl-6	R151.3	0.0680916	0.569965	0.0179419	1.48449
WBGene00009449		F35H8.4	0.403283	0.569933	0.214003	1.48445
WBGene00017768		F25B4.5	0.0393483	0.569907	0.00881824	1.48443
WBGene00007165		B0391.10	0.271874	0.569759	0.118946	1.48428
WBGene00004430	rpl-18	Y45F10D.12	0.104624	0.569534	0.0318505	1.48404
WBGene00009846		F48F5.2	0.127266	0.569371	0.0416462	1.48388
WBGene00018013	phf-10	F33E11.6	0.143192	0.569211	0.0485881	1.48371
WBGene00018980		F56F4.3	0.295082	0.569193	0.133788	1.48369
WBGene00012859		Y45F3A.1	0.229328	0.569106	0.0933887	1.4836
WBGene00001358	evl-20	F22B5.1	0.149764	0.569021	0.0516485	1.48352
WBGene00014225		ZK1098.9	0.47502	0.568805	0.277688	1.48329
WBGene00015820		C16A11.7	0.218192	0.568704	0.0870663	1.48319
WBGene00018819	rog-1	F54D12.6	0.0909756	0.568652	0.0263791	1.48314
WBGene00000879	cyn-3	Y75B12B.5	0.0601728	0.568546	0.0152783	1.48303
WBGene00011687		T10C6.5	0.0707932	0.568366	0.0189346	1.48284
WBGene00017504		F16B4.2	0.327125	0.568056	0.15612	1.48252
WBGene00000103	akt-2	F28H6.1	0.207626	0.567652	0.0813943	1.48211
WBGene00020954		W02G9.4	0.0514016	0.567624	0.0124819	1.48208
WBGene00016762	ugt-24	C49A9.8	0.242199	0.567602	0.100819	1.48206
WBGene00015034		B0207.11	0.447875	0.567553	0.252818	1.48201
WBGene00235269		F59E12.15	0.0749294	0.567491	0.0203876	1.48194
WBGene00021924		Y55F3AM.6	0.0858771	0.567258	0.0245277	1.4817
WBGene00011234		R11A5.6	0.409384	0.56703	0.219131	1.48147
WBGene00015590	bath-15	C08C3.2	0.233501	0.566963	0.0959241	1.4814
WBGene00044483		H06H21.11	0.176071	0.566819	0.0648333	1.48125
WBGene00194647		Y51H4A.935	0.501755	0.566696	0.302028	1.48113
WBGene00015640		C09E7.6	0.0823136	0.566626	0.0231461	1.48106
WBGene00010254		F58E6.5	0.195222	0.566617	0.0747462	1.48105
WBGene00011538		T06E6.1	0.0698058	0.566563	0.0185628	1.48099
WBGene00045433		F49D11.10	0.096251	0.566524	0.0284779	1.48095
WBGene00003378	mml-1	T20B12.6	0.0449598	0.566481	0.0104399	1.48091
WBGene00021855		Y54F10AR.2	0.096251	0.566317	0.0284631	1.48074
WBGene00200526		C05B10.17	1	0.566302	0.436232	1.48072
WBGene00015142		B0310.6	0.501156	0.566285	0.301323	1.48071
WBGene00004415	rpl-4	B0041.4	0.116874	0.566071	0.0370092	1.48049
WBGene00004431	rpl-19	C09D4.5	0.129279	0.565833	0.0425113	1.48024
WBGene00016551		C40A11.8	0.603124	0.565828	0.403202	1.48024
WBGene00010466		K01D12.7	0.258343	0.565795	0.110812	1.4802
WBGene00011027		R05D7.2	0.336255	0.565728	0.162571	1.48013
WBGene00022617		ZC477.2	0.426816	0.565661	0.233888	1.48007
WBGene00019381		K04C2.3	0.121699	0.565512	0.0391203	1.47991
WBGene00010035		F54C8.1	0.174049	0.565507	0.0637573	1.47991
WBGene00019720		M01H9.4	0.374502	0.565348	0.190696	1.47974
WBGene00013514		Y73F4A.1	0.382645	0.565325	0.197246	1.47972
WBGene00020839	usp-5	T27A3.2	0.0565483	0.565303	0.0140997	1.4797
WBGene00019899		R05G6.5	0.495584	0.565264	0.296131	1.47966
WBGene00077683		cTel3X.1	0.575866	0.565191	0.374351	1.47958
WBGene00022055		Y67D2.5	0.22613	0.565126	0.0917501	1.47952
WBGene00022737	tofu-7	ZK418.8	0.175523	0.56488	0.0645447	1.47926
WBGene00011249		R11G10.2	0.640561	0.56483	0.444426	1.47921
WBGene00016978		C56G2.3	0.178245	0.564824	0.0659074	1.47921
WBGene00017838		F26G1.2	0.260041	0.564732	0.112013	1.47911
WBGene00016379		C33H5.13	0.198681	0.564635	0.07676	1.47901
WBGene00018967	ddx-15	F56D2.6	0.0439256	0.564592	0.0101127	1.47897
WBGene00013688	riok-2	Y105E8B.3	0.0417828	0.56452	0.00952956	1.4789
WBGene00012431		Y11D7A.7	0.301387	0.564317	0.138048	1.47869
WBGene00195185		F19G12.9	0.417724	0.564263	0.225868	1.47863
WBGene00017358		F10E9.7	0.260005	0.564207	0.111945	1.47857
WBGene00020392	knl-3	T10B5.6	0.0903939	0.564127	0.0261292	1.47849
WBGene00014665		C04G2.3	0.149726	0.564125	0.0516271	1.47849
WBGene00010972		R01H10.4	0.173244	0.564017	0.0633681	1.47838
WBGene00000804	csc-1	Y48E1B.12	0.101376	0.563848	0.0305156	1.47821
WBGene00002198	kin-14	F22D6.1	0.145438	0.563567	0.049729	1.47792
WBGene00010286		F58H1.3	0.158498	0.563424	0.0559442	1.47777
WBGene00017127		E04F6.8	0.172939	0.563398	0.0631753	1.47775
WBGene00022285		Y75B7AL.2	0.5906	0.563115	0.389948	1.47746
WBGene00044069	hat-1	M03C11.4	0.0695934	0.562707	0.0184795	1.47704
WBGene00012205		W02B12.10	0.0904614	0.562691	0.0261537	1.47702
WBGene00020687	ruvb-2	T22D1.10	0.0781001	0.562643	0.021573	1.47697
WBGene00008883		F16B12.7	0.640789	0.562564	0.444748	1.47689
WBGene00020655		T21E12.3	0.643457	0.562529	0.447783	1.47686
WBGene00019216		H20J04.1	0.178494	0.562495	0.0661093	1.47682
WBGene00006481	plrg-1	D1054.15	0.0701998	0.562385	0.0186985	1.47671
WBGene00019241		H24K24.4	0.065647	0.562361	0.0171097	1.47668
WBGene00004321	rcan-1	F54E7.7	0.124323	0.562208	0.0402789	1.47653
WBGene00044895		R06A10.5	0.594802	0.56207	0.394754	1.47639
WBGene00018652		F49F1.12	0.326143	0.561939	0.155399	1.47625
WBGene00020629		T20F5.7	0.0880684	0.561854	0.025292	1.47616
WBGene00015347	cids-1	C02F5.4	0.124012	0.561836	0.0401236	1.47615
WBGene00014918	fbxa-123	Y53C10A.14	0.377475	0.561746	0.192897	1.47605
WBGene00020480	ssup-72	T13C2.4	0.231686	0.561679	0.094783	1.47599
WBGene00010581		K05C4.4	0.389817	0.561555	0.202962	1.47586
WBGene00011464		T05B9.1	0.156262	0.56146	0.0548793	1.47576
WBGene00007641		C17E4.1	0.379799	0.561446	0.194897	1.47575
WBGene00014029		ZK637.12	0.232464	0.561243	0.0953959	1.47554
WBGene00010750		K10D11.6	0.205075	0.560896	0.0800779	1.47519
WBGene00021308		Y32G9A.11	0.622688	0.560723	0.424342	1.47501
WBGene00012577		Y37H9A.2	0.640048	0.560694	0.443965	1.47498
WBGene00219235		K03B4.8	1	0.560665	0.438819	1.47495
WBGene00014174		ZK970.8	0.338104	0.560524	0.164209	1.4748
WBGene00009682	msd-2	F44D12.5	0.220669	0.560494	0.0885254	1.47477
WBGene00006714	ubc-19	Y69H2.6	0.25977	0.560463	0.111789	1.47474
WBGene00050938		F23H12.11	0.64831	0.560429	0.453802	1.47471
WBGene00018337		F42A9.8	0.330791	0.560365	0.158709	1.47464
WBGene00017246		F08D12.2	0.409384	0.560174	0.219149	1.47445
WBGene00022694		ZK328.4	0.15727	0.560156	0.0553729	1.47443
WBGene00019683		K12H6.2	0.506358	0.560129	0.306627	1.4744
WBGene00019257	dhhc-13	H32C10.3	0.347691	0.560034	0.171533	1.4743
WBGene00008440		DY3.8	0.252091	0.560021	0.106964	1.47429
WBGene00022739	toe-1	ZK430.1	0.052292	0.559963	0.0127562	1.47423
WBGene00009671	mfap-1	F43G9.10	0.0737091	0.559932	0.0199663	1.4742
WBGene00018986	cdo-1	F56F10.3	0.0667594	0.55991	0.0174985	1.47418
WBGene00022453		Y110A2AR.3	0.0930392	0.559854	0.0271552	1.47412
WBGene00016054		C24D10.2	0.240017	0.559777	0.0994725	1.47404
WBGene00013348	fbxa-106	Y59A8B.11	0.162069	0.55975	0.0576177	1.47401
WBGene00012113		T28B8.1	0.207497	0.559533	0.0813092	1.47379
WBGene00013839	fbxa-32	ZC47.6	0.359218	0.559442	0.179629	1.4737
WBGene00008092	gmeb-3	C44F1.2	0.339547	0.558959	0.165396	1.47321
WBGene00006630	tsp-4	F53B2.2	0.636053	0.558889	0.439617	1.47313
WBGene00004480	rps-11	F40F11.1	0.0890096	0.558592	0.0256241	1.47283
WBGene00021001		W03F9.3	0.539556	0.558507	0.338382	1.47274
WBGene00020402		T10B11.6	0.0964163	0.558502	0.0285582	1.47274
WBGene00003434	msp-38	K08F4.8	0.266483	0.558374	0.115669	1.47261
WBGene00013248		Y57A10A.3	0.343244	0.558367	0.168313	1.4726
WBGene00013251		Y57A10A.6	0.316222	0.558333	0.148286	1.47257
WBGene00011606		T08D2.1	0.490498	0.558152	0.291429	1.47238
WBGene00012011		T25B9.5	0.395777	0.558114	0.20778	1.47234
WBGene00000629	col-52	D1007.2	1	0.558012	0.43941	1.47224
WBGene00011693		T10G3.2	1	0.558012	0.43941	1.47224
WBGene00000231	atx-2	D2045.1	0.036555	0.558007	0.0080976	1.47223
WBGene00001661	gop-2	C34E10.2	0.0890096	0.557945	0.025631	1.47217
WBGene00019980	chil-14	R09B5.12	0.333935	0.557831	0.160915	1.47205
WBGene00018625	prp-17	F49D11.1	0.0803491	0.557735	0.0224159	1.47196
WBGene00045175		C10C6.9	0.190854	0.557691	0.0723482	1.47191
WBGene00006820	unc-89	C09D1.1	0.0491262	0.557627	0.0116916	1.47185
WBGene00016638	perm-4	C44B12.5	0.107431	0.557533	0.0329892	1.47175
WBGene00000647	col-71	Y49F6B.10	0.0408771	0.557496	0.00926896	1.47171
WBGene00045249		T07A9.15	0.237934	0.557495	0.0982957	1.47171
WBGene00001718	grl-9	ZC487.4	0.649911	0.557494	0.455661	1.47171
WBGene00013526		Y73F8A.20	0.207834	0.557214	0.0814985	1.47143
WBGene00019690	set-13	K12H6.11	0.644511	0.5572	0.448904	1.47141
WBGene00006759	unc-22	ZK617.1	0.048468	0.557175	0.0114869	1.47139
WBGene00016002		C18H9.3	0.0714649	0.557174	0.0191772	1.47138
WBGene00021658		Y48G1A.2	0.292614	0.557143	0.13217	1.47135
WBGene00011894	ttr-23	T21C9.8	0.380905	0.556935	0.195962	1.47114
WBGene00010935		M163.1	0.197062	0.556912	0.0757774	1.47112
WBGene00011757	cht-2	T13H5.3	0.124859	0.556616	0.0405579	1.47081
WBGene00010919		M117.3	0.640048	0.556611	0.44395	1.47081
WBGene00023187		Y67D8C.12	1	0.556558	0.442669	1.47076
WBGene00195143		C16D2.2	0.506529	0.556414	0.306842	1.47061
WBGene00013374		Y62E10A.3	0.361645	0.556309	0.18144	1.4705
WBGene00194641		F47G3.4	0.409828	0.556306	0.219454	1.4705
WBGene00021185		Y9C12A.1	0.418975	0.556085	0.227306	1.47027
WBGene00007400		C07A9.2	0.123526	0.555918	0.0398706	1.4701
WBGene00004450	rpl-36	F37C12.4	0.0687394	0.555904	0.0181808	1.47009
WBGene00020990		W03D8.9	0.154937	0.555691	0.0541408	1.46987
WBGene00044552		Y97E10AR.8	0.495584	0.555609	0.296154	1.46979
WBGene00006945	wars-1	Y80D3A.1	0.0835038	0.55552	0.0235533	1.4697
WBGene00007060	wht-6	T26A5.1	0.256396	0.555435	0.109577	1.46961
WBGene00023071		F56C9.12	0.646744	0.555392	0.451032	1.46957
WBGene00003059	lpd-2	C48E7.3	0.180815	0.555317	0.0672277	1.46949
WBGene00016844	sucg-1	C50F7.4	0.0798953	0.555264	0.0222142	1.46944
WBGene00012373		W09H1.3	0.649911	0.55507	0.455607	1.46924
WBGene00018024		F35A5.1	0.108666	0.555013	0.0335243	1.46918
WBGene00003082	lsm-8	Y73B6BL.32	0.102989	0.55497	0.0312273	1.46914
WBGene00022069	eel-1	Y67D8C.5	0.0604427	0.554885	0.0154004	1.46905
WBGene00010227		F58A4.2	0.217184	0.554642	0.0864561	1.4688
WBGene00001606	gln-5	F26D10.10	0.288905	0.554624	0.129953	1.46879
WBGene00022192		Y71H2B.2	0.0857832	0.554424	0.024475	1.46858
WBGene00001445	flp-2	W07E11.3	0.232036	0.554388	0.0949658	1.46855
WBGene00086559		Y43F8B.20	0.651665	0.554369	0.457623	1.46853
WBGene00015136		B0304.4	0.387812	0.554176	0.201383	1.46833
WBGene00010541	ttr-1	K03H1.6	0.436445	0.554096	0.242338	1.46825
WBGene00013515		Y73F4A.2	0.16753	0.553945	0.0604057	1.4681
WBGene00009725		F45E6.1	0.639821	0.553883	0.443666	1.46803
WBGene00013728		Y111B2A.2	0.158613	0.553842	0.0560185	1.46799
WBGene00020202		T04A6.3	0.474212	0.553538	0.276416	1.46768
WBGene00018631		F49D11.7	0.615715	0.553495	0.416572	1.46764
WBGene00017159		F01F1.2	0.0936092	0.55338	0.027379	1.46752
WBGene00045108		H01G02.4	0.475802	0.55315	0.278559	1.46729
WBGene00019491		K07E3.2	0.279066	0.553034	0.123619	1.46717
WBGene00010264		F58G1.2	0.0832184	0.553028	0.0234519	1.46716
WBGene00004952	spd-1	Y34D9A.4	0.0770384	0.552851	0.0211624	1.46698
WBGene00020901		T28F2.2	0.302917	0.55285	0.139192	1.46698
WBGene00015457		C04G6.7	0.387093	0.552629	0.200688	1.46676
WBGene00007493	npp-23	C09G9.2	0.150536	0.552613	0.0519977	1.46674
WBGene00045508		D1081.10	0.405121	0.552435	0.215727	1.46656
WBGene00021025	cutl-13	W04C9.3	0.646207	0.552383	0.450515	1.46651
WBGene00013445		Y66D12A.19	0.134297	0.552382	0.0446277	1.4665
WBGene00010200		F57C7.4	0.414497	0.552379	0.223438	1.4665
WBGene00004473	rps-4	Y43B11AR.4	0.124323	0.552343	0.0402791	1.46647
WBGene00004452	rpl-38	C06B8.8	0.0512453	0.551855	0.0124217	1.46597
WBGene00020563		T19C3.5	0.315027	0.551731	0.147515	1.46584
WBGene00011251	glb-22	R11H6.3	0.426176	0.551458	0.233467	1.46557
WBGene00012673	dyf-17	Y39B6A.11	0.4404	0.551036	0.245966	1.46514
WBGene00001598	glh-1	T21G5.3	0.0473846	0.550655	0.0111726	1.46475
WBGene00005883	srw-136	K12D9.10	1	0.550616	0.435447	1.46471
WBGene00004470	rps-1	F56F3.5	0.0917554	0.550573	0.0266592	1.46467
WBGene00001166	eftu-2	ZK328.2	0.043534	0.550546	0.0100081	1.46464
WBGene00022621		ZC477.7	0.350018	0.550522	0.1731	1.46462
WBGene00008683	repo-1	F11A10.2	0.0778445	0.55018	0.0214939	1.46427
WBGene00014250		ZK1307.9	0.159621	0.549978	0.0564723	1.46406
WBGene00018966		F56D2.5	0.200007	0.549872	0.0774707	1.46396
WBGene00011142		R08D7.1	0.109167	0.549861	0.0337268	1.46394
WBGene00015192		B0432.11	0.431557	0.549698	0.237853	1.46378
WBGene00001463	flp-20	E01H11.3	0.400748	0.54957	0.211987	1.46365
WBGene00022697	cyy-1	ZK353.1	0.0727353	0.549429	0.0195983	1.46351
WBGene00019892		R05F9.9	0.124704	0.549311	0.0404572	1.46339
WBGene00003906	paf-1	W03G9.6	0.38052	0.549308	0.195627	1.46338
WBGene00015153		B0348.5	0.286232	0.549237	0.12822	1.46331
WBGene00010265		F58G1.3	0.177877	0.54902	0.0656848	1.46309
WBGene00020242	phat-5	T05B4.11	0.654814	0.548897	0.462023	1.46297
WBGene00020730		T23E1.3	0.511624	0.548853	0.311794	1.46292
WBGene00021466		Y39G10AR.8	0.106897	0.54866	0.0327758	1.46273
WBGene00018823		F54E2.1	0.0415768	0.548588	0.00945282	1.46265
WBGene00011601	zim-3	T07G12.11	0.114303	0.548462	0.0360085	1.46253
WBGene00015905		C17E7.12	0.654909	0.548365	0.462371	1.46243
WBGene00009750		F46A8.7	0.470385	0.548025	0.272173	1.46208
WBGene00004478	rps-9	F40F8.10	0.0816474	0.547996	0.0228902	1.46205
WBGene00001569	meg-3	F52D2.4	0.394341	0.547955	0.206555	1.46201
WBGene00012726		Y39G8B.5	0.572874	0.547925	0.371585	1.46198
WBGene00010734	parn-1	K10C8.1	0.153789	0.547918	0.0536043	1.46197
WBGene00219319		H25P06.5	0.655921	0.547668	0.463502	1.46172
WBGene00016636	perm-2	C44B12.1	0.109482	0.547562	0.0338601	1.46161
WBGene00003429	msp-31	R05F9.13	0.230393	0.547477	0.0939747	1.46153
WBGene00003161	mdf-2	Y69A2AR.30	0.20394	0.54746	0.0795224	1.46151
WBGene00011874		T20G5.13	0.653983	0.547378	0.460786	1.46143
WBGene00003854	odr-7	T18D3.2	0.653983	0.547216	0.460795	1.46126
WBGene00010325	exos-3	F59C6.4	0.151032	0.54721	0.0522353	1.46126
WBGene00011297		R102.10	0.258848	0.547083	0.111121	1.46113
WBGene00012402	sfxn-1.3	Y6E2A.9	0.337797	0.547071	0.163855	1.46112
WBGene00001549	gcy-25	Y105C5B.2	0.643457	0.546782	0.447762	1.46082
WBGene00008244	fipr-11	C50H2.10	0.399094	0.54667	0.210568	1.46071
WBGene00220093		T25C12.11	0.500612	0.546605	0.300748	1.46064
WBGene00007633		C16D2.1	0.301908	0.546341	0.138363	1.46038
WBGene00012307		W06F12.3	0.337038	0.546303	0.163264	1.46034
WBGene00004449	rpl-35	ZK652.4	0.0611829	0.546159	0.0156294	1.46019
WBGene00008272		C53B4.2	0.396573	0.546154	0.208445	1.46019
WBGene00000841	cul-6	K08E7.7	0.300581	0.546031	0.137408	1.46006
WBGene00012622		Y38H6C.9	0.604715	0.545937	0.404998	1.45997
WBGene00015945		C18A3.9	1	0.545924	0.449733	1.45996
WBGene00012701		Y39B6A.43	0.187699	0.545903	0.0709043	1.45993
WBGene00021214	hasp-2	Y18H1A.10	0.285037	0.545749	0.12757	1.45978
WBGene00004411	rpc-1	C42D4.8	0.0521961	0.545568	0.0127298	1.4596
WBGene00021475	tbca-1	Y39G10AR.20	0.111294	0.545445	0.0346782	1.45947
WBGene00004416	rpl-5	F54C9.5	0.0827959	0.545305	0.023308	1.45933
WBGene00202343		F39D8.7	0.618101	0.545207	0.419784	1.45923
WBGene00013106	set-26	Y51H4A.12	0.143394	0.545001	0.0487291	1.45902
WBGene00000202	exos-4.2	Y6D11A.1	0.139485	0.544905	0.0468649	1.45892
WBGene00004495	rps-26	F39B2.6	0.0699969	0.54478	0.0186214	1.4588
WBGene00004436	rpl-24.1	D1007.12	0.0701467	0.544692	0.0186781	1.45871
WBGene00013243		Y56A3A.31	0.103884	0.544663	0.0315624	1.45868
WBGene00008889		F16D3.6	0.656946	0.544545	0.464778	1.45856
WBGene00077685		C04F12.12	0.396469	0.544299	0.208347	1.45831
WBGene00014012	riok-3	ZK632.3	0.06332	0.544105	0.0163358	1.45812
WBGene00195177		Y43F8B.25	0.599595	0.544086	0.399719	1.4581
WBGene00045104		C04G2.12	0.612968	0.543931	0.413362	1.45794
WBGene00044229		T03F6.8	0.345375	0.543866	0.169757	1.45787
WBGene00006478	tag-131	H38K22.3	0.0770551	0.543816	0.0211825	1.45782
WBGene00004485	rps-16	T01C3.6	0.0861666	0.543676	0.024652	1.45768
WBGene00010933		M162.7	0.304048	0.543652	0.140028	1.45766
WBGene00020423	prp-19	T10F2.4	0.0660694	0.543485	0.0172708	1.45749
WBGene00017357		F10E9.5	0.223288	0.543461	0.0902278	1.45746
WBGene00195178		ZC581.10	0.371697	0.543189	0.188627	1.45719
WBGene00013978		ZK507.1	0.304052	0.543125	0.140083	1.45713
WBGene00013006	lin-38	Y48E1B.7	0.17866	0.543023	0.0662025	1.45702
WBGene00016236	cec-9	C29H12.5	0.200129	0.542932	0.0775731	1.45693
WBGene00012111		T28A8.5	0.292537	0.542759	0.132119	1.45676
WBGene00018409		F44B9.8	0.117236	0.542735	0.0372271	1.45673
WBGene00023424		C53D6.10	0.299813	0.542664	0.136775	1.45666
WBGene00016444		C35D10.7	0.096251	0.542597	0.0284545	1.45659
WBGene00013032	wht-9	Y49E10.9	0.438561	0.542507	0.244335	1.4565
WBGene00006540	tbg-1	F58A4.8	0.071377	0.542302	0.0191419	1.45629
WBGene00013747	spe-19	Y113G7A.10	0.396643	0.542061	0.208526	1.45605
WBGene00018632	tag-296	F49D11.9	0.0853887	0.541952	0.0243155	1.45594
WBGene00206413		ZK1240.11	0.626313	0.541855	0.428493	1.45584
WBGene00003495	mup-2	T22E5.5	0.167444	0.541805	0.0603563	1.45579
WBGene00022064		Y67D8B.5	0.34154	0.541791	0.167101	1.45578
WBGene00015641		C09E7.7	0.0648707	0.541757	0.0168445	1.45574
WBGene00018004		F33D11.7	0.341117	0.541723	0.166781	1.45571
WBGene00012547		Y37D8A.5	0.192935	0.541646	0.0734878	1.45563
WBGene00004464	rpn-8	R12E2.3	0.0448567	0.541586	0.010409	1.45557
WBGene00004454	rpl-36.A	C09H10.2	0.0603134	0.541507	0.0153454	1.45549
WBGene00005349	srh-132	T27C5.5	0.659831	0.541308	0.468317	1.45529
WBGene00018167	nspb-4	F38A5.10	0.649514	0.541218	0.455146	1.4552
WBGene00009075		F23B2.7	0.330791	0.541204	0.158708	1.45519
WBGene00017910		F28H1.5	0.428341	0.540962	0.235054	1.45494
WBGene00010659		K08D8.5	0.193189	0.540914	0.0736487	1.45489
WBGene00019337		K02F6.3	0.252983	0.540897	0.107523	1.45488
WBGene00012951		Y47H9C.8	0.102864	0.540817	0.03112	1.4548
WBGene00020983		W03D2.9	0.404691	0.540749	0.215299	1.45473
WBGene00044414		C06A5.12	0.548189	0.540724	0.346909	1.4547
WBGene00019431		K06A5.3	0.329821	0.540697	0.158133	1.45468
WBGene00196729		K04D7.10	0.139799	0.540564	0.0469871	1.45454
WBGene00009501		F37A8.1	0.328418	0.54041	0.15705	1.45439
WBGene00015306		C01G5.4	0.319105	0.540216	0.150323	1.45419
WBGene00014158		ZK938.1	0.218068	0.540081	0.0869489	1.45405
WBGene00012692		Y39B6A.33	0.12496	0.540022	0.0406435	1.45399
WBGene00018785		F54A3.6	0.123787	0.539436	0.0399962	1.4534
WBGene00022668		ZK154.6	0.181027	0.539348	0.0673178	1.45332
WBGene00004434	rpl-22	C27A2.2	0.0656828	0.539281	0.0171263	1.45325
WBGene00004188	prp-21	W07E6.4	0.0681626	0.539243	0.0179682	1.45321
WBGene00021537		Y42H9AR.2	0.425956	0.538863	0.233276	1.45283
WBGene00018210		F39G3.5	0.1239	0.538795	0.0400532	1.45276
WBGene00007544	fipr-6	C12D8.17	0.295165	0.538727	0.133875	1.45269
WBGene00009188	lsy-22	F27D4.2	0.1329	0.538686	0.0440461	1.45265
WBGene00022279	sesn-1	Y74C9A.5	0.111759	0.538618	0.0348724	1.45258
WBGene00001931	his-57	F54E12.5	0.61104	0.538563	0.411422	1.45252
WBGene00001939	his-65	H02I12.7	0.61104	0.538563	0.411422	1.45252
WBGene00016137		C26E6.1	0.630601	0.538311	0.433738	1.45227
WBGene00004429	rpl-17	Y48G8AL.8	0.0941145	0.538276	0.0275913	1.45224
WBGene00007200	vamp-8	B0513.9	0.302345	0.538252	0.138747	1.45221
WBGene00011969		T23G11.4	0.119391	0.538117	0.0381022	1.45208
WBGene00020058		R13D11.4	0.333064	0.538093	0.160331	1.45205
WBGene00000193	arl-6	C38D4.8	0.66135	0.537801	0.470008	1.45176
WBGene00004483	rps-14	F37C12.9	0.088143	0.537645	0.0253183	1.4516
WBGene00017445	sid-5	F14B8.2	0.22185	0.537638	0.0893291	1.45159
WBGene00019898		R05G6.4	0.139915	0.537523	0.0470802	1.45148
WBGene00194906		Y53C12A.11	0.322533	0.537337	0.152986	1.45129
WBGene00013975		ZK455.5	0.583555	0.537235	0.382757	1.45119
WBGene00004350	rgs-7	F56B6.2	0.114303	0.537228	0.0359987	1.45118
WBGene00017636		F20D6.6	0.276745	0.53712	0.122128	1.45107
WBGene00013303		Y57G11C.5	0.255384	0.536915	0.108994	1.45087
WBGene00006710	ubc-15	Y110A2AR.2	0.170091	0.536793	0.0617694	1.45074
WBGene00011723		T12A7.2	0.14831	0.536684	0.0509347	1.45063
WBGene00018362		F42G9.1	0.0641123	0.536656	0.016572	1.45061
WBGene00220094		T25C12.12	0.508631	0.53664	0.308923	1.45059
WBGene00004440	rpl-26	F28C6.7	0.113698	0.536612	0.0357738	1.45056
WBGene00011886		T21B10.4	0.225454	0.536526	0.0913267	1.45048
WBGene00016056		C24D10.5	0.662163	0.536454	0.470978	1.4504
WBGene00016741		C48B6.3	0.0793949	0.536433	0.0220488	1.45038
WBGene00004426	rpl-14	C04F12.4	0.0847557	0.536409	0.0240605	1.45036
WBGene00000750	col-177	F59F3.2	0.431798	0.536226	0.238096	1.45017
WBGene00044236		C17E4.11	0.197325	0.535884	0.0760189	1.44983
WBGene00019015		F57F4.1	0.242031	0.535831	0.100735	1.44978
WBGene00006702	ubc-3	Y71G12B.15	0.143394	0.535766	0.0487329	1.44971
WBGene00006728	ubq-2	ZK1010.1	0.067238	0.535669	0.0176652	1.44961
WBGene00001094	dars-1	B0464.1	0.0582891	0.535667	0.0146622	1.44961
WBGene00022753		ZK484.7	0.226531	0.535574	0.0919626	1.44952
WBGene00016286		C31H1.1	0.258848	0.535299	0.111194	1.44924
WBGene00001869	him-10	R12B2.4	0.167644	0.534399	0.0604652	1.44834
WBGene00021596	spsb-2	Y46E12BL.3	0.34104	0.534308	0.166645	1.44825
WBGene00020783	blos-4	T24H7.4	0.347176	0.534306	0.171115	1.44825
WBGene00016420		C34G6.3	0.266894	0.534256	0.115877	1.44819
WBGene00015587	sdz-2	C08A9.7	0.663144	0.53414	0.472332	1.44808
WBGene00017941		F31A9.2	0.663144	0.53414	0.472332	1.44808
WBGene00044528	lgc-29	Y45G5AL.2	0.663144	0.53414	0.472332	1.44808
WBGene00005106	srd-28	M01B2.2	0.616465	0.534124	0.417745	1.44806
WBGene00008965	mltn-10	F19H8.5	0.392283	0.534065	0.205	1.448
WBGene00014813		M176.9	0.230434	0.533973	0.0940218	1.44791
WBGene00235090		C38D9.13	0.657877	0.533936	0.465877	1.44787
WBGene00004409	rla-1	Y37E3.7	0.103669	0.53391	0.0314799	1.44785
WBGene00017955		F31E8.5	0.258848	0.533823	0.1112	1.44776
WBGene00001412	fem-2	T19C3.8	0.0680191	0.53354	0.0179191	1.44748
WBGene00010320		F59B10.4	0.269459	0.533528	0.117599	1.44746
WBGene00012904	tiar-2	Y46G5A.13	0.124571	0.533421	0.0403729	1.44736
WBGene00009451	cids-2	F36A2.1	0.0905159	0.533413	0.0262043	1.44735
WBGene00017460	bath-30	F14D2.12	0.264907	0.533302	0.114795	1.44724
WBGene00009754		F46A9.1	0.181455	0.533275	0.0675958	1.44721
WBGene00003903	pab-2	F18H3.3	0.076926	0.533229	0.0211131	1.44716
WBGene00012194	toe-4	W02A11.3	0.128658	0.533223	0.0422719	1.44716
WBGene00001670	gpa-8	F56H9.3	0.628923	0.533201	0.431397	1.44714
WBGene00019535	tsen-34	K08D10.12	0.336255	0.533167	0.162589	1.4471
WBGene00015463	hpo-9	C05C8.6	0.106094	0.533123	0.0324675	1.44706
WBGene00012388		Y6B3B.3	0.56487	0.53283	0.363749	1.44676
WBGene00021381		Y37E11B.10	0.117868	0.53279	0.0374862	1.44672
WBGene00003812	nrf-5	F55B12.5	0.0829156	0.532694	0.0233554	1.44663
WBGene00022488	orc-3	Y119D3B.11	0.141464	0.532643	0.0477885	1.44658
WBGene00012688		Y39B6A.29	0.630605	0.532525	0.433904	1.44646
WBGene00013589		Y80D3A.11	0.284917	0.53235	0.1275	1.44628
WBGene00004425	rpl-13	C32E8.2	0.165281	0.532255	0.0592944	1.44619
WBGene00021829	mrpl-17	Y54E10A.7	0.123526	0.532244	0.0398771	1.44618
WBGene00009724		F45D3.4	0.228195	0.532174	0.0928645	1.44611
WBGene00015936		C17H12.11	0.312757	0.532138	0.145817	1.44607
WBGene00004487	rps-18	Y57G11C.16	0.0815952	0.532041	0.0228711	1.44597
WBGene00009683		F44D12.6	0.280929	0.53203	0.124973	1.44596
WBGene00002275	lem-2	W01G7.5	0.100917	0.532023	0.0303052	1.44596
WBGene00044386		C27A2.7	0.652196	0.53199	0.458178	1.44592
WBGene00235094		K08D9.9	0.665013	0.531857	0.474727	1.44579
WBGene00006002	srx-111	T24E12.4	0.659831	0.531753	0.468374	1.44568
WBGene00021303		Y32G9A.5	0.659831	0.531753	0.468374	1.44568
WBGene00007171		B0393.6	0.290559	0.531669	0.130983	1.4456
WBGene00009622		F41E7.6	0.656445	0.531653	0.463945	1.44558
WBGene00010612		K07A1.5	0.267121	0.531635	0.116025	1.44557
WBGene00006497	tag-151	F10G7.1	0.0628792	0.53159	0.0161805	1.44552
WBGene00044660	fbxa-87	F44G3.13	0.425554	0.531555	0.232962	1.44549
WBGene00219629	linc-87	Y75B8A.61	0.553181	0.531467	0.351711	1.4454
WBGene00012469		Y17G7B.18	0.176071	0.531237	0.0648345	1.44517
WBGene00017057		D2062.5	0.441523	0.531098	0.246885	1.44503
WBGene00018590	nlp-37	F48B9.4	0.225162	0.531046	0.0911587	1.44498
WBGene00010837		M03B6.5	0.634564	0.531006	0.438033	1.44494
WBGene00022628		ZC513.3	0.321314	0.530999	0.151895	1.44493
WBGene00020349		T08B2.11	0.267614	0.530878	0.116396	1.44481
WBGene00021872	clec-85	Y54G2A.6	0.160806	0.530779	0.0569979	1.44471
WBGene00194716		ZK637.18	0.657831	0.530604	0.465722	1.44453
WBGene00077543		F27D4.8	0.466523	0.530569	0.2686	1.4445
WBGene00018509		F46F11.6	0.0657283	0.530482	0.0171468	1.44441
WBGene00010066		F54F7.6	0.654814	0.530418	0.462041	1.44435
WBGene00007870		C32H11.7	0.664491	0.530403	0.473976	1.44433
WBGene00012244	mrps-11	W04D2.5	0.0951956	0.530059	0.0280573	1.44399
WBGene00001487	frk-1	T04B2.2	0.305044	0.530032	0.140977	1.44396
WBGene00195314		F40F12.10	0.271796	0.530003	0.11886	1.44393
WBGene00020706	atg-9	T22H9.2	0.200661	0.529781	0.0778015	1.44371
WBGene00006449	alg-4	ZK757.3	0.102989	0.529592	0.0312208	1.44352
WBGene00001132	alp-1	T11B7.4	0.110558	0.529492	0.0343203	1.44342
WBGene00077689		Y105E8A.34	0.644664	0.529215	0.449084	1.44314
WBGene00018895		F55F8.7	0.276323	0.529205	0.121812	1.44313
WBGene00012768	eef-1B.2	Y41E3.10	0.100609	0.529181	0.0301793	1.44311
WBGene00012964		Y48A6B.3	0.0675437	0.529161	0.017766	1.44309
WBGene00010969		R01E6.5	0.381576	0.529057	0.196443	1.44299
WBGene00015856		C16C8.19	0.666526	0.52903	0.476813	1.44296
WBGene00004497	rps-28	Y41D4B.5	0.0586631	0.528962	0.014787	1.44289
WBGene00019649		K11D12.9	0.412406	0.528922	0.221643	1.44285
WBGene00004479	rps-10	D1007.6	0.135048	0.528781	0.0449515	1.44271
WBGene00022451		Y110A2AM.4	0.591256	0.528729	0.391035	1.44266
WBGene00013049		Y50E8A.6	0.480623	0.528645	0.282728	1.44257
WBGene00016501		C37C3.9	0.221036	0.528624	0.0887577	1.44255
WBGene00003036	lin-53	K07A1.12	0.0692574	0.528584	0.0183679	1.44251
WBGene00206368		Y39F10C.3	0.502268	0.52846	0.302489	1.44239
WBGene00007887	gadr-2	C33A12.12	0.667674	0.528429	0.478098	1.44236
WBGene00013486	egas-1	Y69H2.11	0.594976	0.528371	0.395027	1.4423
WBGene00019129		F59G1.8	0.184109	0.5282	0.0690711	1.44213
WBGene00011218		R10E11.6	0.128243	0.528166	0.0420795	1.44209
WBGene00019883	met-2	R05D3.11	0.0750401	0.528121	0.020426	1.44205
WBGene00018580		F47G6.3	0.343392	0.528038	0.168459	1.44197
WBGene00003994	pgl-3	C18G1.4	0.0989218	0.527922	0.0294989	1.44185
WBGene00022046		Y66H1A.4	0.0711358	0.527787	0.0190576	1.44172
WBGene00017175	irld-3	F02C9.4	0.355271	0.527497	0.176576	1.44143
WBGene00013448		Y66D12A.24	0.217737	0.527483	0.0867495	1.44141
WBGene00012213		W02D9.7	0.257072	0.527363	0.110026	1.44129
WBGene00014240	htas-1	ZK1251.1	0.305997	0.527219	0.141569	1.44115
WBGene00000499	chk-2	Y60A3A.12	0.293412	0.527163	0.132739	1.44109
WBGene00007718	otub-1	C25D7.8	0.0774251	0.527147	0.0213354	1.44108
WBGene00006613	trm-1	ZC376.5	0.102109	0.526941	0.0308105	1.44087
WBGene00014123	elpc-3	ZK863.3	0.0941145	0.526913	0.0275935	1.44084
WBGene00000798	crn-5	C14A4.5	0.183322	0.526838	0.0685841	1.44077
WBGene00044679		K02B12.9	0.665724	0.526799	0.475711	1.44073
WBGene00020843		T27A3.7	0.175596	0.526562	0.0646081	1.44049
WBGene00020038		R12E2.13	0.0699839	0.526514	0.0186141	1.44044
WBGene00020915	nol-5	W01B11.3	0.0650046	0.526487	0.0168993	1.44042
WBGene00003888	osm-8	R07G3.6	0.176991	0.526484	0.0652794	1.44041
WBGene00018599		F48C1.6	0.121598	0.526389	0.0390746	1.44032
WBGene00011935	scrm-1	T22H2.5	0.22613	0.526382	0.0917394	1.44031
WBGene00004499	rps-30	C26F1.4	0.0836916	0.526348	0.0236201	1.44028
WBGene00013898		ZC443.3	0.281924	0.526098	0.125534	1.44003
WBGene00006725	ubl-1	H06I04.4	0.195652	0.526045	0.074997	1.43998
WBGene00020905		T28H11.7	0.241168	0.526009	0.100236	1.43994
WBGene00045138		F25H2.14	0.585871	0.525669	0.385019	1.4396
WBGene00045404		C06C3.11	0.339423	0.525567	0.165317	1.4395
WBGene00008074	nkb-2	C43F9.6	0.257799	0.52541	0.110494	1.43934
WBGene00044805		Y53C10A.15	0.562864	0.525338	0.36196	1.43927
WBGene00014104		ZK849.6	0.47872	0.525333	0.281187	1.43927
WBGene00014100		ZK849.1	0.293595	0.525283	0.132872	1.43922
WBGene00004482	rps-13	C16A3.9	0.0931685	0.525062	0.0272032	1.439
WBGene00022780		ZK622.1	0.392738	0.524961	0.20538	1.43889
WBGene00007019	mdt-19	Y71H2B.6	0.121759	0.524939	0.0391463	1.43887
WBGene00004496	rps-27	F56E10.4	0.0946984	0.524784	0.0278377	1.43872
WBGene00004445	rpl-31	W09C5.6	0.116929	0.524749	0.0370525	1.43868
WBGene00011466		T05C12.1	0.270275	0.524516	0.118015	1.43845
WBGene00013473		Y69E1A.1	0.221716	0.524509	0.0892549	1.43844
WBGene00001514	xnd-1	C05D2.5	0.193139	0.524015	0.0736109	1.43795
WBGene00010114		F55D12.6	0.280581	0.523981	0.124617	1.43792
WBGene00004486	rps-17	T08B2.10	0.079979	0.523972	0.0222588	1.43791
WBGene00220246		ZK858.10	0.372922	0.523825	0.189419	1.43776
WBGene00002280	let-2	F01G12.5	0.0583038	0.52378	0.0146755	1.43772
WBGene00007392	fbxa-156	C06H5.1	0.167792	0.523763	0.0605371	1.4377
WBGene00010074	irld-34	F54G8.1	0.651875	0.523574	0.457857	1.43751
WBGene00016825		C50E10.1	0.198901	0.523557	0.076889	1.43749
WBGene00003628	nhr-35	C07A12.3	0.183275	0.523524	0.0685565	1.43746
WBGene00007977	gska-3	C36B1.10	0.210938	0.523511	0.0830644	1.43745
WBGene00016312		C32D5.4	0.281095	0.523416	0.125093	1.43735
WBGene00022013		Y60C6A.1	0.62938	0.523368	0.432063	1.43731
WBGene00021514		Y41D4B.11	0.11162	0.523319	0.0348105	1.43726
WBGene00011038		R05H5.3	0.140903	0.523029	0.0475168	1.43697
WBGene00012177	decr-1.2	W01C9.4	0.271544	0.522993	0.118718	1.43693
WBGene00008142		C47E8.3	0.458498	0.522759	0.261512	1.4367
WBGene00017644	exc-9	F20D12.5	0.185992	0.522539	0.0700237	1.43648
WBGene00022357	kbp-4	Y92C3B.1	0.303789	0.522406	0.139778	1.43635
WBGene00015627		C09B9.2	0.303086	0.522312	0.139304	1.43626
WBGene00013611		Y102A5C.2	0.402387	0.522139	0.213297	1.43608
WBGene00009044		F22B5.6	0.335143	0.522055	0.161645	1.436
WBGene00006632	tsp-6	C14A11.1	0.483208	0.522009	0.284889	1.43595
WBGene00050917		Y53G8AL.4	0.664925	0.521985	0.474627	1.43593
WBGene00004405	rop-1	C12D8.11	0.066964	0.521968	0.0175747	1.43591
WBGene00011819	hal-2	T16H12.11	0.228219	0.521896	0.0928869	1.43584
WBGene00021981	lgc-26	Y58G8A.1	0.447023	0.521853	0.252079	1.4358
WBGene00017853		F27C1.3	0.358313	0.521781	0.178959	1.43573
WBGene00016153		C27A2.5	0.294029	0.521683	0.133165	1.43563
WBGene00006586	tni-4	W03F8.1	0.0838804	0.521543	0.0237193	1.43549
WBGene00020705		T22H9.1	0.113654	0.521367	0.035739	1.43532
WBGene00011134	ssp-33	R08A2.3	0.347176	0.521158	0.171104	1.43511
WBGene00010226		F58A4.1	0.624397	0.521015	0.426366	1.43496
WBGene00014090		ZK822.2	0.221856	0.520923	0.0893436	1.43487
WBGene00014025	asna-1	ZK637.5	0.0770384	0.520708	0.0211606	1.43466
WBGene00012173		W01B6.6	0.369425	0.520524	0.187053	1.43448
WBGene00001771	gst-23	T28A11.11	0.572948	0.520504	0.371665	1.43446
WBGene00022006	mpst-5	Y59H11AM.2	0.346886	0.520426	0.170897	1.43438
WBGene00022007	mpst-6	Y59H11AM.3	0.346886	0.520426	0.170897	1.43438
WBGene00011047		R06A4.2	0.15485	0.520297	0.0541018	1.43425
WBGene00020684		T22D1.5	0.261208	0.520295	0.112717	1.43425
WBGene00044003		Y41E3.18	0.465368	0.520199	0.267576	1.43415
WBGene00011342		T01G5.7	0.659831	0.520028	0.468212	1.43398
WBGene00020866	vps-24	T27F7.1	0.081652	0.519937	0.022896	1.43389
WBGene00000240	pah-1	K08F8.4	0.0776648	0.519818	0.0214229	1.43377
WBGene00004491	rps-22	F53A3.3	0.219518	0.5198	0.0879549	1.43376
WBGene00009573		F40E10.5	0.0691935	0.519683	0.0183394	1.43364
WBGene00022110		Y71F9AL.4	0.219319	0.519601	0.087851	1.43356
WBGene00011944		T23D8.3	0.0804875	0.519567	0.0224675	1.43353
WBGene00206420		T26G10.7	0.240488	0.51953	0.0997619	1.43349
WBGene00004446	rpl-32	T24B8.1	0.0883867	0.519427	0.0254175	1.43339
WBGene00023209		ZC513.7	0.0736256	0.519248	0.0199248	1.43321
WBGene00004493	rps-24	T07A9.11	0.077271	0.51924	0.0212717	1.4332
WBGene00015308	ddi-1	C01G5.6	0.099425	0.519158	0.0296891	1.43312
WBGene00020864	oac-50	T27E4.6	0.284003	0.519074	0.126892	1.43304
WBGene00018108		F36H5.10	0.550365	0.518531	0.349117	1.4325
WBGene00185097		C49C3.20	0.653654	0.518453	0.459916	1.43242
WBGene00012624	fbxa-150	Y38H6C.11	0.218929	0.518332	0.0876232	1.4323
WBGene00021026		W04C9.4	0.165429	0.518237	0.0593879	1.4322
WBGene00044237		C17H1.10	1	0.51813	0.457799	1.4321
WBGene00015393		C03G6.5	0.214273	0.518014	0.0848264	1.43198
WBGene00022621		ZC477.7	0.25417	0.51793	0.108266	1.4319
WBGene00012878		Y45F10C.2	0.61269	0.51783	0.413073	1.4318
WBGene00013490		Y70C5A.2	0.673756	0.517764	0.48723	1.43173
WBGene00013437		Y66D12A.11	0.302011	0.51775	0.138527	1.43172
WBGene00013845	fbxa-37	ZC47.14	0.291018	0.517709	0.131288	1.43168
WBGene00018170	nspb-1	F38A5.14	0.547088	0.517551	0.345577	1.43152
WBGene00003463	msp-76	ZK1251.6	0.210154	0.517416	0.0826863	1.43139
WBGene00022144	pghm-1	Y71G12B.4	0.201175	0.517338	0.0780452	1.43131
WBGene00019595		K09H9.2	0.194311	0.517142	0.074301	1.43112
WBGene00022742		ZK430.7	0.0909756	0.517093	0.0263796	1.43107
WBGene00007580		C14B1.9	0.245921	0.517016	0.103018	1.43099
WBGene00020860	nspd-10	T27C10.7	0.304224	0.51691	0.140209	1.43089
WBGene00022499	set-30	ZC8.3	0.172671	0.516808	0.0630392	1.43079
WBGene00009412		F35E2.5	0.360352	0.51658	0.180434	1.43056
WBGene00013070		Y51A2B.6	0.531393	0.516567	0.330148	1.43055
WBGene00018950		F56C9.6	0.231304	0.51637	0.0945481	1.43035
WBGene00219460		K09H9.9	0.595392	0.516236	0.395867	1.43022
WBGene00012761		Y41C4A.18	0.393657	0.516228	0.20598	1.43021
WBGene00019531	scrm-5	K08D10.8	0.206898	0.516224	0.0810291	1.43021
WBGene00000878	cyn-2	ZK520.5	0.13701	0.516097	0.0457481	1.43008
WBGene00013324	mrps-7	Y57G11C.34	0.146988	0.516085	0.050424	1.43007
WBGene00004420	rpl-9	R13A5.8	0.104824	0.516081	0.0319403	1.43007
WBGene00004444	rpl-30	Y106G6H.3	0.0926207	0.515974	0.0270033	1.42996
WBGene00008133	efsc-1	C47B2.7	0.162365	0.515721	0.0578003	1.42971
WBGene00008688		F11A10.7	0.0833363	0.515638	0.0235015	1.42963
WBGene00021392		Y38A10A.7	0.192043	0.515618	0.0730212	1.42961
WBGene00008155		C47E12.12	0.49403	0.515532	0.294671	1.42952
WBGene00017032		D1044.7	0.625301	0.515425	0.427431	1.42942
WBGene00012652		Y39A1A.14	0.122595	0.515346	0.0395166	1.42934
WBGene00219627	anr-3	Y73F8A.1174	0.675746	0.515303	0.489834	1.42929
WBGene00000006	aat-5	C55C2.5	0.631795	0.515251	0.435003	1.42924
WBGene00020951	sna-1	W02F12.6	0.122255	0.515235	0.0393469	1.42923
WBGene00015258		B0554.5	0.466946	0.51521	0.268921	1.4292
WBGene00006663	twk-8	ZC410.4	0.109167	0.515133	0.0337329	1.42913
WBGene00011542	fbxa-104	T06E6.13	0.675675	0.515066	0.489645	1.42906
WBGene00044633		F54H12.7	0.284883	0.514833	0.127454	1.42883
WBGene00004448	rpl-34	C42C1.14	0.0957305	0.514668	0.0282522	1.42866
WBGene00018793	mrpl-40	F54C4.1	0.140631	0.514506	0.047391	1.42851
WBGene00007707		C25A1.5	0.10038	0.51448	0.030072	1.42848
WBGene00007574		C14B1.3	0.209183	0.51444	0.0821657	1.42844
WBGene00010147		F56D5.2	0.37015	0.514288	0.187644	1.42829
WBGene00009884		F49C12.15	0.155477	0.51427	0.0543811	1.42827
WBGene00006961	xnp-1	B0041.7	0.0636623	0.513916	0.0164346	1.42792
WBGene00007077		AC8.5	0.676675	0.513902	0.491012	1.42791
WBGene00044318	tag-267	W06E11.2	0.184674	0.513893	0.069334	1.4279
WBGene00013208		Y54G9A.5	0.322202	0.513774	0.152706	1.42778
WBGene00017741		F23C8.13	0.569549	0.513595	0.368456	1.4276
WBGene00013784		Y116A8C.3	0.566547	0.5135	0.365455	1.42751
WBGene00021035		W05F2.3	0.29418	0.513223	0.13326	1.42723
WBGene00012937		Y47D3A.31	0.269221	0.513201	0.11745	1.42721
WBGene00004472	rps-3	C23G10.3	0.122735	0.51311	0.0395807	1.42712
WBGene00011337		T01G1.2	0.339076	0.513099	0.164999	1.42711
WBGene00021839	nduf-5	Y54E10BL.5	0.0916112	0.512976	0.0266072	1.42699
WBGene00021856		Y54F10BM.1	0.126102	0.512805	0.0411264	1.42682
WBGene00017548		F18A1.7	0.332537	0.512777	0.15993	1.42679
WBGene00006440	tag-63	Y47G6A.28	0.190088	0.512631	0.0719949	1.42665
WBGene00017589		F19B10.10	0.170597	0.51259	0.0620098	1.42661
WBGene00001840	hel-1	C26D10.2	0.0646702	0.512235	0.0167768	1.42626
WBGene00007919		C34C6.7	0.386734	0.512184	0.200447	1.42621
WBGene00011748		T13F2.9	0.254986	0.512117	0.108754	1.42614
WBGene00004798	sip-1	F43D9.4	0.0602757	0.512029	0.0153084	1.42605
WBGene00007193		B0491.6	0.112317	0.511956	0.0351393	1.42598
WBGene00006349	sur-2	F39B2.4	0.113298	0.511882	0.0355898	1.42591
WBGene00013545		Y75B8A.8	0.0757131	0.51188	0.0206843	1.42591
WBGene00009454		F36A2.7	0.0614918	0.511855	0.015732	1.42588
WBGene00003163	mdl-1	R03E9.1	0.215617	0.511835	0.0855527	1.42586
WBGene00000518	ckk-1	C05H8.1	0.37293	0.511755	0.189485	1.42578
WBGene00013567		Y75B12B.1	0.361495	0.511618	0.181329	1.42565
WBGene00012473		Y17G7B.22	0.670676	0.511612	0.481999	1.42564
WBGene00010003		F53F8.6	0.669548	0.511592	0.48062	1.42562
WBGene00015022		B0205.8	0.166089	0.51147	0.0596483	1.4255
WBGene00020796	mrpl-28	T25D3.2	0.130151	0.51146	0.0429032	1.42549
WBGene00018339	abcf-3	F42A10.1	0.107118	0.5114	0.032881	1.42543
WBGene00015561		C07A12.7	0.182572	0.511319	0.0682028	1.42535
WBGene00000802	crt-1	Y38A10A.5	0.0928152	0.511082	0.0270796	1.42512
WBGene00000197	aars-2	F28H1.3	0.142005	0.511017	0.048034	1.42505
WBGene00010084		F55B11.2	0.154954	0.510989	0.0541632	1.42503
WBGene00044412		F40H6.6	0.478004	0.510986	0.280451	1.42502
WBGene00009301		F31F6.2	0.668249	0.510971	0.479246	1.42501
WBGene00004305	ran-4	R05D11.3	0.0799489	0.510859	0.0222335	1.4249
WBGene00018493		F46F5.1	0.532957	0.510812	0.331777	1.42485
WBGene00009320		F32B6.3	0.163473	0.510594	0.0584054	1.42464
WBGene00007274		C03C11.1	0.289617	0.510588	0.130337	1.42463
WBGene00000692	col-118	T11B7.3	0.0818295	0.510519	0.0229638	1.42456
WBGene00010061		F54E12.2	0.19649	0.510471	0.0754135	1.42452
WBGene00219330		F18E2.15	0.680181	0.510427	0.495031	1.42447
WBGene00006542	tbp-1	T20B12.2	0.116929	0.510426	0.0370495	1.42447
WBGene00008773		F13H10.1	0.653306	0.510383	0.459352	1.42443
WBGene00016913	lam-2	C54D1.5	0.0853679	0.510264	0.0243048	1.42431
WBGene00001710	grl-1	C24G6.7	0.515712	0.510262	0.315709	1.42431
WBGene00008767		F13G3.7	0.103779	0.510096	0.0315248	1.42414
WBGene00007623		C16C10.2	0.110268	0.510013	0.0342067	1.42406
WBGene00008061		C41G7.3	0.32269	0.509816	0.153096	1.42387
WBGene00017293	bmy-1	F09E5.17	0.127571	0.509743	0.0417723	1.4238
WBGene00004199	prx-14	R07H5.1	0.119255	0.509528	0.0380392	1.42358
WBGene00015009		B0041.5	0.084932	0.50951	0.0241293	1.42357
WBGene00012821		Y43F8B.11	0.501624	0.5095	0.301743	1.42356
WBGene00022571		ZC239.13	0.66889	0.509426	0.479853	1.42348
WBGene00022751		ZK484.5	0.256362	0.509101	0.109524	1.42316
WBGene00015134		B0304.2	0.271937	0.509084	0.119055	1.42315
WBGene00004046	plp-1	F45E4.2	0.0905137	0.508985	0.0261984	1.42305
WBGene00019824		R02D3.7	0.155692	0.508819	0.0545379	1.42288
WBGene00022541		ZC190.7	0.479602	0.508819	0.281811	1.42288
WBGene00001487	frk-1	T04B2.2	0.552388	0.508808	0.350967	1.42287
WBGene00004963	spe-9	C17D12.6	0.25215	0.508754	0.107003	1.42282
WBGene00014811		M162.9	0.341368	0.508442	0.166979	1.42251
WBGene00007594	lgc-23	C15A7.1	0.680628	0.508324	0.495501	1.4224
WBGene00018301		F41G3.5	0.368076	0.508259	0.186106	1.42233
WBGene00003421	msh-5	F09E8.3	0.156329	0.508076	0.05492	1.42215
WBGene00020292	nep-19	T06D4.3	0.459347	0.507956	0.262216	1.42203
WBGene00013019		Y48G10A.2	0.191637	0.50783	0.0728035	1.42191
WBGene00017306		F09F9.1	0.32965	0.507814	0.157978	1.42189
WBGene00016493		C37A2.7	0.112212	0.507694	0.035094	1.42178
WBGene00044651	egrh-3	Y94H6A.11	0.232251	0.50768	0.0951166	1.42176
WBGene00009324		F32B6.10	0.362275	0.507548	0.181849	1.42163
WBGene00255441		T11G6.11	0.63393	0.507356	0.437311	1.42144
WBGene00007763		C27B7.6	0.340211	0.507124	0.165855	1.42121
WBGene00018783	cbs-2	F54A3.4	0.203861	0.50709	0.079469	1.42118
WBGene00009399		F35C5.11	0.63852	0.507054	0.442342	1.42115
WBGene00021771	spe-48	Y51F10.10	0.108884	0.507038	0.0335973	1.42113
WBGene00015273	mct-2	C01B4.9	0.138167	0.506974	0.0462541	1.42107
WBGene00021227	mct-1	Y19D10A.12	0.138167	0.506974	0.0462541	1.42107
WBGene00003766	nlp-28	B0213.3	0.246009	0.506902	0.103109	1.421
WBGene00007735		C25G4.8	0.356778	0.506835	0.177756	1.42093
WBGene00015744		C13F10.5	0.204082	0.5068	0.0796227	1.42089
WBGene00009444		F35G12.11	0.232464	0.506736	0.0954112	1.42083
WBGene00013095	ing-3	Y51H1A.4	0.113353	0.506722	0.0356132	1.42082
WBGene00016192	bcl-7	C28H8.1	0.24093	0.506676	0.100077	1.42077
WBGene00009287	psf-2	F31C3.5	0.423248	0.506592	0.230916	1.42069
WBGene00009489		F36G9.13	0.346886	0.506557	0.170905	1.42066
WBGene00018784		F54A3.5	0.102899	0.506498	0.0311496	1.4206
WBGene00045387		K09H9.8	0.225998	0.506484	0.0916467	1.42058
WBGene00001585	gfl-1	M04B2.3	0.205393	0.506293	0.0802132	1.4204
WBGene00077579		R11H6.7	0.420507	0.505983	0.228517	1.42009
WBGene00018087		F36D4.1	0.541357	0.50584	0.340376	1.41995
WBGene00003371	mlc-3	F09F7.2	0.138167	0.50579	0.0462478	1.4199
WBGene00009390		F35C5.1	0.443985	0.505517	0.248898	1.41963
WBGene00019698	riok-1	M01B12.5	0.0936925	0.505509	0.027421	1.41962
WBGene00086551		D2005.7	0.346634	0.50539	0.170701	1.41951
WBGene00010373		H08M01.1	0.293177	0.505359	0.132553	1.41948
WBGene00004139	pqn-54	R09B5.5	0.115484	0.505205	0.0364418	1.41933
WBGene00020861		T27E4.1	0.472196	0.504958	0.274365	1.41908
WBGene00007621		C16C2.4	0.0943041	0.50488	0.0276803	1.41901
WBGene00015017		B0205.1	0.126293	0.504755	0.0412165	1.41888
WBGene00044227		C07A9.13	0.582289	0.504621	0.381349	1.41875
WBGene00045060		F55B11.7	0.618017	0.504035	0.41964	1.41817
WBGene00009714		F44G4.5	0.392738	0.50401	0.205365	1.41815
WBGene00002957	let-858	F33A8.1	0.0850083	0.50385	0.0241603	1.41799
WBGene00004389	rnp-6	Y47G6A.20	0.109217	0.503667	0.0337542	1.41781
WBGene00002191	kin-3	B0205.7	0.0687811	0.503655	0.018207	1.4178
WBGene00009644		F42G4.7	0.498136	0.503466	0.298773	1.41762
WBGene00003085	ccar-1	Y37A1B.1	0.108341	0.50339	0.0333822	1.41754
WBGene00019912		R06B10.1	0.251845	0.503371	0.106776	1.41752
WBGene00195252		K10D6.6	0.684941	0.503205	0.500635	1.41736
WBGene00008191		C49A1.10	0.168526	0.503078	0.0609537	1.41723
WBGene00015075		B0238.11	0.0986126	0.502707	0.0293904	1.41687
WBGene00013536		Y73F8A.32	0.532187	0.502698	0.331092	1.41686
WBGene00189951	linc-29	Y73B6BL.269	0.456109	0.502509	0.259539	1.41667
WBGene00007026	mdt-31	F32H2.2	0.250347	0.502444	0.105865	1.41661
WBGene00007429		C08B6.8	0.287985	0.502372	0.129412	1.41654
WBGene00018954		F56C9.11	0.209302	0.502189	0.0822355	1.41636
WBGene00015351		C02F5.10	0.444113	0.502107	0.249018	1.41628
WBGene00012578		Y37H9A.3	0.145189	0.502092	0.049591	1.41627
WBGene00018750		F53C3.6	0.444875	0.502049	0.249936	1.41622
WBGene00001603	gln-2	K03H1.1	0.16501	0.501813	0.0591424	1.41599
WBGene00004456	rpl-43	Y48B6A.2	0.232422	0.501768	0.095289	1.41595
WBGene00004489	rps-20	Y105E8A.16	0.121763	0.501337	0.0391543	1.41552
WBGene00004443	rpl-29	B0513.3	0.0672599	0.501298	0.017675	1.41549
WBGene00021411		Y38C9A.1	0.0975549	0.500963	0.0289784	1.41516
WBGene00015822		C16B8.2	0.388737	0.500943	0.202143	1.41514
WBGene00013425	ceh-91	Y66A7A.5	0.183849	0.500701	0.0689027	1.4149
WBGene00020376		T09B4.2	0.207626	0.50058	0.0813826	1.41478
WBGene00001977	hmg-12	Y17G7A.1	0.0977224	0.500556	0.0290551	1.41476
WBGene00002042	hus-1	H26D21.1	0.2828	0.500552	0.126007	1.41475
WBGene00020071		R13H9.5	0.231121	0.50054	0.0944247	1.41474
WBGene00008032		C39E9.8	0.171299	0.500508	0.0623402	1.41471
WBGene00015678	mcp-1	C10F3.4	0.296694	0.5005	0.13486	1.4147
WBGene00015143		B0336.3	0.080218	0.5004	0.0223702	1.41461
WBGene00009131		F25H8.1	0.230174	0.500327	0.0938475	1.41453
WBGene00017828		F26F4.6	0.158537	0.500307	0.0559714	1.41451
WBGene00000670	col-95	Y41C4A.16	0.319621	0.500207	0.150725	1.41442
WBGene00206377		F44E5.15	0.68461	0.500064	0.500219	1.41428
WBGene00023186		Y67D8B.3	0.647111	0.49998	0.451502	1.41419
WBGene00013723		Y106G6H.13	0.250961	0.499971	0.106263	1.41419
WBGene00012014		T25B9.8	0.234781	0.499944	0.0966443	1.41416
WBGene00194787		T16G1.13	0.543817	0.499868	0.342402	1.41408
WBGene00018229		F40C5.2	0.626648	0.499799	0.42887	1.41402
WBGene00020754		T24A6.17	0.626648	0.499799	0.42887	1.41402
WBGene00007825		C30H6.8	0.203569	0.499748	0.0792877	1.41397
WBGene00015320		C02B8.1	0.630128	0.499638	0.433161	1.41386
WBGene00002241	kup-1	F10C2.2	0.183814	0.499541	0.0688604	1.41376
WBGene00022393	abhd-12	Y97E10AL.2	0.0786975	0.49938	0.0217814	1.41361
WBGene00009107		F25D1.2	0.685511	0.499342	0.501331	1.41357
WBGene00006768	unc-32	ZK637.8	0.0616675	0.499296	0.0157906	1.41352
WBGene00013890		ZC412.9	0.580572	0.499288	0.379485	1.41352
WBGene00009594	cyld-1	F40F12.5	0.0728088	0.499018	0.0196296	1.41325
WBGene00050919		C45G9.15	0.419144	0.498991	0.227477	1.41322
WBGene00023416	spi-1	R10H1.4	0.209283	0.498962	0.0822168	1.4132
WBGene00016461		C35E7.9	0.315027	0.498825	0.147471	1.41306
WBGene00015511		C06A6.7	0.378738	0.498798	0.194001	1.41304
WBGene00013583	ceh-51	Y80D3A.3	0.688348	0.498679	0.505138	1.41292
WBGene00008871	tag-314	F15H10.4	0.395777	0.498236	0.207769	1.41249
WBGene00004494	rps-25	K02B2.5	0.0921885	0.498093	0.0268308	1.41235
WBGene00235106		F08H9.15	0.360543	0.498031	0.180609	1.41228
WBGene00022883		ZK1248.15	0.229994	0.497938	0.093736	1.41219
WBGene00018679		F52C12.2	0.169394	0.497727	0.0613671	1.41199
WBGene00014224	mrps-23	ZK1098.7	0.186304	0.497328	0.0702026	1.4116
WBGene00016652	got-2.1	C44E4.3	0.105302	0.497227	0.0321441	1.4115
WBGene00019878		R05D3.3	0.212419	0.497195	0.0838347	1.41147
WBGene00004979	sph-1	F42G8.11	0.122431	0.497185	0.0394443	1.41146
WBGene00016327		C32E12.1	0.30785	0.497163	0.142749	1.41144
WBGene00009499	ent-6	F36H2.2	0.102989	0.497016	0.0312144	1.41129
WBGene00011062		R06C7.2	0.317955	0.496991	0.149501	1.41127
WBGene00007461		C08F11.14	0.28989	0.496967	0.130492	1.41124
WBGene00012781	nspd-7	Y43C5A.1	0.291993	0.496508	0.131792	1.41079
WBGene00020647	pqbp-1.1	T21D12.3	0.134649	0.49648	0.0447816	1.41077
WBGene00012291		W06A7.2	0.193535	0.496452	0.0738255	1.41074
WBGene00016607		C43E11.9	0.155292	0.496357	0.0542991	1.41065
WBGene00001214	ego-1	F26A3.3	0.169038	0.496352	0.0612008	1.41064
WBGene00021113	gsp-3	W09C3.6	0.194004	0.496266	0.0740986	1.41056
WBGene00021630		Y47D9A.3	0.441522	0.495934	0.246836	1.41023
WBGene00000418	ced-4	C35D10.9	0.169246	0.495922	0.0612854	1.41022
WBGene00006049	ssp-32	F32B6.7	0.607885	0.495897	0.408351	1.4102
WBGene00044475		F56D6.13	0.471377	0.49579	0.273395	1.41009
WBGene00004432	rpl-20	E04A4.8	0.126255	0.495702	0.041197	1.41001
WBGene00022831	cec-10	ZK973.2	0.0910938	0.495489	0.0264337	1.4098
WBGene00010815		M01F1.9	0.19275	0.495379	0.0733961	1.40969
WBGene00018366		F42H10.2	0.373328	0.495308	0.18979	1.40962
WBGene00009505		F37B12.3	0.100387	0.495185	0.030084	1.4095
WBGene00013591	gcn-2	Y81G3A.3	0.1128	0.494916	0.0353402	1.40924
WBGene00001337	ears-1	ZC434.5	0.111105	0.49491	0.0345886	1.40923
WBGene00001669	gpa-7	R10H10.5	0.300517	0.494738	0.137274	1.40906
WBGene00004488	rps-19	T05F1.3	0.118632	0.494652	0.0377882	1.40898
WBGene00015129	sdz-1	B0303.8	0.687409	0.494521	0.504007	1.40885
WBGene00021692		Y48G8AL.15	0.372597	0.494455	0.189193	1.40879
WBGene00012993	dmsr-3	Y48C3A.11	0.624879	0.494362	0.426867	1.4087
WBGene00022085		Y69A2AR.14	0.320273	0.494295	0.151261	1.40863
WBGene00007639		C17D12.5	0.477325	0.494243	0.279921	1.40858
WBGene00000923	daf-31	K07H8.3	0.102546	0.494187	0.030975	1.40853
WBGene00009005		F21C3.6	0.597053	0.494078	0.397498	1.40842
WBGene00016624		C44B7.2	0.173244	0.493902	0.0633705	1.40825
WBGene00021328	npr-23	Y34D9A.2	0.373236	0.493878	0.189723	1.40822
WBGene00001462	flp-19	M79.4	0.22875	0.493817	0.0931407	1.40817
WBGene00023345		T12B5.9	0.566097	0.493761	0.365077	1.40811
WBGene00020659		T21G5.1	0.335229	0.493689	0.161742	1.40804
WBGene00004410	rla-2	Y62E10A.1	0.103945	0.493454	0.0315994	1.40781
WBGene00007914	mys-4	C34B7.4	0.178302	0.493384	0.0660274	1.40774
WBGene00004380	rnf-1	C06A5.9	0.201706	0.493358	0.0782954	1.40772
WBGene00004233	ptr-19	Y39A1B.2	0.232464	0.493043	0.0953872	1.40741
WBGene00008439	mfb-1	DY3.6	0.364796	0.492993	0.183587	1.40736
WBGene00021639		Y47G6A.13	0.262436	0.492953	0.113363	1.40732
WBGene00008394		D1086.7	0.178302	0.49295	0.0659895	1.40732
WBGene00015180		B0416.4	0.677276	0.492606	0.491876	1.40698
WBGene00009344		F32H2.7	0.215574	0.492576	0.0855055	1.40695
WBGene00013424		Y66A7A.4	0.378428	0.492492	0.193717	1.40687
WBGene00008859		F15D4.2	0.203447	0.492488	0.0792292	1.40687
WBGene00019025	srb-16	F58A6.6	0.649307	0.492428	0.454835	1.40681
WBGene00017545		F18A1.1	0.403954	0.492351	0.214684	1.40674
WBGene00006844	unc-120	D1081.2	0.284003	0.492334	0.126887	1.40672
WBGene00014116		ZK858.2	0.293832	0.492311	0.133044	1.4067
WBGene00012374		W09H1.4	0.653965	0.49222	0.460571	1.40661
WBGene00015796		C15F1.5	0.340356	0.492145	0.166053	1.40653
WBGene00004435	rpl-23	B0336.10	0.209459	0.492012	0.0823129	1.4064
WBGene00007911		C34B7.1	0.490326	0.491925	0.291273	1.40632
WBGene00011385		T02G6.2	0.601894	0.491764	0.401815	1.40616
WBGene00015890		C17C3.5	0.67502	0.491762	0.488891	1.40616
WBGene00194727		C18D11.10	1	0.491737	0.491789	1.40614
WBGene00010552		K04C1.2	0.240857	0.49156	0.100008	1.40596
WBGene00021734		Y50C1A.2	0.672163	0.491446	0.484671	1.40585
WBGene00006436	ttn-1	W06H8.8	0.0809179	0.491398	0.0226188	1.40581
WBGene00012496		Y24F12A.1	0.22134	0.491303	0.0890138	1.40571
WBGene00012390		Y6B3B.5	0.178697	0.491281	0.0662731	1.40569
WBGene00015160		B0361.6	0.170091	0.491213	0.0617495	1.40563
WBGene00001119	dyf-3	C04C3.5	0.488688	0.491206	0.289842	1.40562
WBGene00000444	ceh-21	T26C11.6	0.431866	0.491194	0.238249	1.40561
WBGene00021788		Y51H7C.10	0.581145	0.491116	0.380088	1.40553
WBGene00008535		F02H6.2	0.600213	0.491109	0.400379	1.40552
WBGene00020973		W03B1.3	0.504317	0.491081	0.304613	1.4055
WBGene00007570		C14A6.6	0.361495	0.491043	0.181345	1.40546
WBGene00015976		C18E3.9	0.258663	0.491022	0.110992	1.40544
WBGene00000864	cya-2	F59H6.7	0.634803	0.490983	0.438298	1.4054
WBGene00197543		F57C7.9	1	0.49084	0.493896	1.40526
WBGene00018046		F35D11.5	0.200129	0.49082	0.0775441	1.40524
WBGene00194659	linc-1	W09C5.11	0.688881	0.490607	0.505766	1.40504
WBGene00021842		Y54E10BR.3	0.11073	0.490597	0.0344292	1.40503
WBGene00194711		D2062.13	0.489961	0.490475	0.291002	1.40491
WBGene00019672		K12B6.8	0.361424	0.49032	0.18127	1.40476
WBGene00010960	atp-6	MTCE.12	0.158751	0.49025	0.0561034	1.40469
WBGene00019825		R02D3.8	0.21264	0.489949	0.0839793	1.4044
WBGene00011915		T22C1.4	0.406747	0.489909	0.217114	1.40436
WBGene00000667	col-92	W05B2.6	0.07177	0.489814	0.0192829	1.40426
WBGene00008920	eef-1G	F17C11.9	0.227347	0.489755	0.0923481	1.40421
WBGene00017607		F19F10.11	0.144035	0.489743	0.049022	1.40419
WBGene00012920		Y46G5A.35	0.370782	0.489723	0.188108	1.40418
WBGene00001944	his-70	E03A3.4	0.362436	0.489701	0.181996	1.40415
WBGene00021021	mrpl-30	W04B5.4	0.185989	0.489679	0.0700122	1.40413
WBGene00004985	spo-11	T05E11.4	0.328353	0.489349	0.156934	1.40381
WBGene00020093		R144.3	0.218328	0.489202	0.0871674	1.40367
WBGene00016581		C42C1.3	0.582654	0.48911	0.381749	1.40358
WBGene00077538		T04F3.5	0.694802	0.489085	0.512362	1.40355
WBGene00012110		T28A8.4	0.231896	0.488999	0.0948944	1.40347
WBGene00012912		Y46G5A.22	0.300857	0.488672	0.137621	1.40315
WBGene00004721	san-1	ZC328.4	0.312761	0.488581	0.145836	1.40306
WBGene00010161		F56G4.6	0.174549	0.488439	0.0640136	1.40293
WBGene00012233		W04A4.4	0.616465	0.488422	0.417711	1.40291
WBGene00007515		C10C6.7	0.572241	0.48832	0.37104	1.40281
WBGene00077750		W01B6.11	0.672773	0.488302	0.485398	1.40279
WBGene00019084		F59A6.2	0.419599	0.488283	0.227876	1.40277
WBGene00016599		C42D8.1	0.282097	0.488272	0.125647	1.40276
WBGene00018192		F39B3.3	0.578681	0.488022	0.377275	1.40252
WBGene00021610	nhr-237	Y46H3D.6	0.586073	0.487638	0.385216	1.40215
WBGene00007807		C29F3.7	0.141344	0.487574	0.0477401	1.40209
WBGene00021916		Y55D5A.2	1	0.487431	0.499071	1.40195
WBGene00202514		T09F5.20	1	0.487431	0.499071	1.40195
WBGene00015159	psd-1	B0361.5	0.170877	0.487396	0.062149	1.40191
WBGene00016561	eri-6	C41D11.1	0.272365	0.487048	0.119332	1.40157
WBGene00011976		T24B8.2	0.153943	0.487043	0.0537003	1.40157
WBGene00013598	vps-28	Y87G2A.10	0.127643	0.486926	0.0418138	1.40146
WBGene00007188		B0464.9	0.181027	0.486727	0.0673265	1.40126
WBGene00019063		F58F12.3	0.425972	0.486511	0.233318	1.40105
WBGene00012855		Y44A6D.5	0.269164	0.486473	0.117381	1.40102
WBGene00011152		R09A8.1	0.639278	0.486425	0.443043	1.40097
WBGene00010406	math-33	H19N07.2	0.0713578	0.486193	0.0191288	1.40074
WBGene00010181		F57A8.6	0.464923	0.486115	0.266898	1.40067
WBGene00022222		Y73B3A.21	0.433969	0.48602	0.239936	1.40058
WBGene00006736	ulp-1	T10F2.3	0.161098	0.485854	0.0571667	1.40041
WBGene00195227		Y71A12B.23	0.654242	0.485503	0.461523	1.40007
WBGene00000975	dhs-12	K08F4.9	0.139297	0.485441	0.0467736	1.40001
WBGene00003893	ost-1	C44B12.2	0.0768605	0.48542	0.0210909	1.39999
WBGene00007640		C17D12.7	0.181395	0.485323	0.0675636	1.3999
WBGene00007328	pho-10	C05C10.1	1	0.485198	0.507301	1.39978
WBGene00022030		Y65B4A.7	0.558879	0.485112	0.358165	1.39969
WBGene00004414	rpl-3	F13B10.2	0.152367	0.485025	0.0528614	1.39961
WBGene00235288		Y69A2AR.46	0.681277	0.485002	0.49647	1.39959
WBGene00010155		F56F3.4	0.286284	0.484845	0.128301	1.39944
WBGene00013156		Y53F4B.9	0.123927	0.484744	0.0400689	1.39934
WBGene00009988		F53F4.4	0.554328	0.484722	0.352989	1.39932
WBGene00044284	spp-21	T25C12.4	0.697433	0.484706	0.516658	1.3993
WBGene00004502	rpt-2	F29G9.5	0.0739537	0.484681	0.0200529	1.39928
WBGene00022162		Y71G12B.27	0.353317	0.484484	0.17514	1.39908
WBGene00007335		C05C12.1	0.340064	0.484477	0.165742	1.39908
WBGene00004271	rab-7	W03C9.3	0.184464	0.484355	0.0692257	1.39896
WBGene00021454		Y39F10A.3	0.418815	0.484295	0.22715	1.3989
WBGene00019118		F59E12.1	0.17129	0.484274	0.0623276	1.39888
WBGene00019838		R02F2.9	0.172939	0.48413	0.0631754	1.39874
WBGene00001880	his-6	F45F2.13	0.467151	0.484073	0.269219	1.39869
WBGene00011401		T03F6.6	0.247825	0.483798	0.104235	1.39842
WBGene00009377		F34D10.8	0.36992	0.483756	0.187446	1.39838
WBGene00018101	math-27	F36H5.2	0.276805	0.483707	0.122182	1.39833
WBGene00195150		Y81G3A.6	0.613789	0.483339	0.414186	1.39798
WBGene00018120		F36H12.4	0.428341	0.483188	0.235053	1.39783
WBGene00004447	rpl-33	F10E7.7	0.121174	0.48311	0.0388647	1.39775
WBGene00000890	sig-7	F39H2.2	0.150932	0.483088	0.0521844	1.39773
WBGene00020281		T06A4.1	0.158125	0.482906	0.0557948	1.39756
WBGene00001599	glh-2	C55B7.1	0.189275	0.482898	0.0716144	1.39755
WBGene00018926		F56A11.6	0.249955	0.482824	0.105671	1.39748
WBGene00017045	atg-13	D2007.5	0.18528	0.48241	0.069623	1.39708
WBGene00021673		Y48G1BM.8	0.579567	0.482181	0.378207	1.39685
WBGene00016045	spas-1	C24B5.2	0.118125	0.482116	0.0376005	1.39679
WBGene00021034	enu-3.4	W05F2.2	0.443751	0.481932	0.2487	1.39661
WBGene00021073	nol-1	W07E6.1	0.11185	0.481795	0.0349069	1.39648
WBGene00007153	clec-41	B0365.6	0.100942	0.481667	0.0303349	1.39636
WBGene00012786		Y43C5B.3	0.301963	0.481652	0.138422	1.39634
WBGene00006473	tag-124	E02H1.3	0.253535	0.481538	0.107898	1.39623
WBGene00007813	jmjd-3.3	C29F7.6	0.472982	0.481495	0.275245	1.39619
WBGene00004490	rps-21	F37C12.11	0.152823	0.481458	0.0531581	1.39615
WBGene00012558		Y37D8A.21	0.194004	0.481443	0.074067	1.39614
WBGene00044464		Y77E11A.16	0.686681	0.481381	0.502905	1.39608
WBGene00019449		K06H6.1	0.694802	0.481083	0.512371	1.39579
WBGene00045468		F08A8.8	0.316708	0.480919	0.148653	1.39563
WBGene00003119	mac-1	Y48C3A.7	0.10661	0.480712	0.0326724	1.39543
WBGene00007082	acs-10	AH10.1	0.212635	0.480395	0.0839433	1.39513
WBGene00194707		C53A5.17	0.197184	0.480324	0.0759242	1.39506
WBGene00021360		Y37E11AL.4	0.479903	0.480321	0.282015	1.39505
WBGene00011985		T24D1.2	0.127266	0.480294	0.0416369	1.39503
WBGene00008662		F10G8.2	0.419456	0.480174	0.227729	1.39491
WBGene00045183		T28C6.10	0.660266	0.480152	0.468828	1.39489
WBGene00017356		F10E9.4	0.166209	0.479897	0.059737	1.39464
WBGene00012845	set-24	Y43F11A.5	0.253247	0.479575	0.107664	1.39433
WBGene00020642		T20H9.6	0.581089	0.47957	0.379923	1.39433
WBGene00003370	mlc-2	C36E6.5	0.230434	0.47947	0.0940178	1.39423
WBGene00008402	wdfy-2	D2013.2	0.10841	0.479334	0.0334151	1.3941
WBGene00012946		Y47H9B.2	0.474821	0.479325	0.277354	1.39409
WBGene00012562		Y37H2A.1	0.181656	0.47926	0.0677406	1.39403
WBGene00016898		C53C9.2	0.124727	0.479238	0.0404855	1.39401
WBGene00016987		CC8.2	0.156207	0.479018	0.0548343	1.39379
WBGene00017993	cec-5	F32E10.6	0.107025	0.479016	0.0328232	1.39379
WBGene00005982	srx-91	H12C20.4	0.697515	0.478859	0.516805	1.39364
WBGene00007614	gnrr-2	C15H11.2	0.301387	0.478806	0.138027	1.39359
WBGene00009164	hrdl-1	F26E4.11	0.111884	0.478627	0.0349485	1.39342
WBGene00008427	atg-10	D2085.2	0.625002	0.478516	0.427021	1.39331
WBGene00010799	chil-12	M01B2.6	0.502829	0.478462	0.303049	1.39326
WBGene00003559	ncl-1	ZK112.2	0.149372	0.478441	0.0514474	1.39324
WBGene00001498	fars-3	F22B5.9	0.105934	0.478088	0.0324128	1.3929
WBGene00006415	tag-30	F38H4.7	0.125296	0.477948	0.0407737	1.39276
WBGene00018666	bath-6	F52C6.9	0.576596	0.477733	0.375175	1.39255
WBGene00010915		M110.7	0.400529	0.477716	0.211827	1.39254
WBGene00015207		B0495.8	0.135512	0.477711	0.0451507	1.39253
WBGene00013290		Y57G11A.2	0.194004	0.477682	0.0741195	1.3925
WBGene00013507		Y71A12B.10	0.647333	0.477197	0.451871	1.39204
WBGene00011176		R09E10.6	0.261994	0.477037	0.113092	1.39188
WBGene00017053		D2024.5	0.203128	0.476997	0.0790529	1.39184
WBGene00016000		C18H9.1	0.66638	0.476956	0.476437	1.3918
WBGene00011214		R10E9.2	0.248582	0.476694	0.104653	1.39155
WBGene00008363		D1046.2	0.223888	0.476548	0.0905195	1.39141
WBGene00007383		C06C6.9	0.697515	0.476438	0.516834	1.3913
WBGene00021207		Y18H1A.1	0.395105	0.476261	0.207282	1.39113
WBGene00006888	vbh-1	Y54E10A.9	0.0763995	0.476192	0.0209223	1.39107
WBGene00021753		Y50D7A.3	0.116929	0.47612	0.0370475	1.391
WBGene00015405		C03H5.3	0.148376	0.476103	0.0509654	1.39098
WBGene00021953		Y55H10A.2	0.696308	0.475968	0.51473	1.39085
WBGene00019538		K08D12.4	0.39703	0.475872	0.208948	1.39076
WBGene00005127	srd-49	R04B5.8	0.69071	0.475612	0.507835	1.39051
WBGene00014826		R13H4.2	0.191552	0.475555	0.072746	1.39045
WBGene00007080	sfxn-1.1	AH6.2	0.465081	0.475469	0.267053	1.39037
WBGene00044177		C30G7.3	0.25903	0.475384	0.111349	1.39029
WBGene00013862	wdr-5.3	ZC302.2	0.403421	0.475213	0.214245	1.39012
WBGene00001692	grd-3	W05E7.1	0.327413	0.47517	0.156293	1.39008
WBGene00017832	kbp-2	F26F4.13	0.302917	0.475111	0.13919	1.39003
WBGene00219275		Y39G10AR.32	0.360595	0.475103	0.180675	1.39002
WBGene00012695		Y39B6A.37	0.207497	0.475088	0.081306	1.39
WBGene00006489	zhit-3	ZK856.9	0.175384	0.47505	0.0644548	1.38997
WBGene00007270	rei-1	C03C10.4	0.168526	0.474906	0.0609547	1.38983
WBGene00001808	gut-2	T10G3.6	0.234416	0.474625	0.096455	1.38956
WBGene00200968		B0001.12	1	0.474371	0.509727	1.38931
WBGene00016452		C35D10.17	0.226272	0.474363	0.0918327	1.3893
WBGene00008561		F07H5.10	0.321463	0.474219	0.152089	1.38917
WBGene00001996	hpl-2	K01G5.2	0.149879	0.474194	0.0517212	1.38914
WBGene00016058	nspd-3	C24D10.7	0.325646	0.474173	0.154983	1.38912
WBGene00010539	ttr-2	K03H1.4	0.159853	0.474091	0.0566073	1.38904
WBGene00001184	egl-15	F58A3.2	0.215574	0.47405	0.0854698	1.389
WBGene00011336	ubxn-5	T01E8.9	0.385415	0.473869	0.199379	1.38883
WBGene00008534		F02H6.1	0.703412	0.473742	0.524653	1.38871
WBGene00010133		F55H12.2	0.168258	0.473604	0.0607703	1.38857
WBGene00008442		E01B7.2	0.279595	0.473083	0.123994	1.38807
WBGene00021348	moag-4	Y37E3.4	0.113258	0.473083	0.035571	1.38807
WBGene00016356		C33F10.8	0.295855	0.473058	0.134322	1.38805
WBGene00043057		M142.8	0.21639	0.472897	0.0860098	1.38789
WBGene00008145	set-5	C47E8.8	0.196952	0.472871	0.0756742	1.38787
WBGene00020988		W03D8.7	0.704672	0.472837	0.526638	1.38784
WBGene00011631		T08G11.4	0.143192	0.472827	0.0485702	1.38783
WBGene00011378		T02E1.6	0.327669	0.472618	0.156469	1.38763
WBGene00009203	aptf-3	F28C6.2	0.389993	0.472598	0.203184	1.38761
WBGene00004463	rpn-7	F49C12.8	0.0844061	0.472518	0.0239055	1.38753
WBGene00044777		T02B11.9	0.397579	0.472004	0.209374	1.38704
WBGene00003838	ocr-1	F28H7.10	0.653842	0.471937	0.460322	1.38697
WBGene00016574		C41H7.4	0.488759	0.4719	0.289942	1.38694
WBGene00008581	acl-13	F08G5.2	0.370075	0.47177	0.187566	1.38681
WBGene00008381		D1081.3	0.554891	0.471637	0.353552	1.38668
WBGene00003796	npp-10	ZK328.5	0.117927	0.471601	0.037518	1.38665
WBGene00010196		F57C2.4	0.375751	0.471576	0.191699	1.38662
WBGene00009733		F45G2.7	0.305954	0.471427	0.141499	1.38648
WBGene00007049	tag-191	C53A5.4	0.379799	0.4714	0.194954	1.38645
WBGene00012179		W01D2.1	0.117692	0.471302	0.0374043	1.38636
WBGene00004441	rpl-27	C53H9.1	0.133412	0.471084	0.0442597	1.38615
WBGene00021781		Y51H7C.3	0.482156	0.471084	0.283991	1.38615
WBGene00015149		B0336.12	1	0.47089	0.520117	1.38596
WBGene00022536		ZC178.2	1	0.47089	0.520117	1.38596
WBGene00018856		F55A4.4	0.595067	0.470846	0.395356	1.38592
WBGene00004762	sel-5	F35G12.3	0.105821	0.470817	0.0323636	1.38589
WBGene00020195		T03G6.3	0.166138	0.470675	0.0597019	1.38576
WBGene00219985		F58D5.13	0.701729	0.47066	0.522689	1.38574
WBGene00015864		C16D9.9	0.704657	0.470559	0.526479	1.38565
WBGene00015685		C10G11.1	0.561032	0.470292	0.360499	1.38539
WBGene00045036		K08E4.7	0.418293	0.470288	0.226743	1.38539
WBGene00022321	fbxa-25	Y82E9BL.4	0.702008	0.470019	0.523025	1.38513
WBGene00016392	sdha-2	C34B2.7	0.159853	0.47001	0.0565938	1.38512
WBGene00000220	atf-2	K08F8.2	0.20752	0.469974	0.0813297	1.38508
WBGene00007486		C09G1.4	0.33923	0.469968	0.16513	1.38508
WBGene00008509		F01G10.6	0.358573	0.469927	0.179162	1.38504
WBGene00007986		C36F7.5	0.312137	0.469806	0.145424	1.38492
WBGene00022185		Y71H2AM.20	0.156262	0.469802	0.0548711	1.38492
WBGene00004955	spd-5	F56A3.4	0.137712	0.469569	0.0460355	1.3847
WBGene00008083	cyp-29A1	C44C10.2	0.694999	0.469185	0.512632	1.38433
WBGene00007320		C05B5.2	0.298146	0.469153	0.135769	1.3843
WBGene00012172		W01B6.5	0.441989	0.46915	0.247219	1.38429
WBGene00012595		Y38E10A.17	0.272912	0.469075	0.119771	1.38422
WBGene00003992	pgl-1	ZK381.4	0.184756	0.468935	0.0693817	1.38409
WBGene00010810		M01F1.4	0.135921	0.468791	0.0453093	1.38395
WBGene00219682	linc-50	F26D12.101	0.705593	0.468552	0.528436	1.38372
WBGene00020345		T08B2.4	0.406164	0.468489	0.216552	1.38366
WBGene00020890	fbxa-202	T28C12.3	0.392283	0.468097	0.204951	1.38328
WBGene00020474	lips-13	T13B5.7	0.706222	0.467889	0.529355	1.38308
WBGene00012925	wht-8	Y47D3A.11	0.378501	0.46784	0.193796	1.38304
WBGene00009209		F28C6.10	0.701282	0.467834	0.522022	1.38303
WBGene00013138		Y53C10A.10	0.374494	0.467614	0.190664	1.38282
WBGene00016724		C46H3.1	0.69949	0.46756	0.519501	1.38277
WBGene00010768		K11D2.1	0.501082	0.467443	0.301196	1.38266
WBGene00009016		F21D9.2	0.430268	0.467306	0.236728	1.38253
WBGene00018483		F45F2.11	0.380519	0.467202	0.195584	1.38243
WBGene00004408	rla-0	F25H2.10	0.252091	0.467183	0.106956	1.38241
WBGene00009208		F28C6.9	0.708726	0.467139	0.532209	1.38237
WBGene00012167	tofu-5	W01A8.5	0.232464	0.467023	0.0953776	1.38225
WBGene00019191		H12I13.2	0.630601	0.466975	0.433798	1.38221
WBGene00016405	hecd-1	C34D4.14	0.124923	0.466808	0.0405972	1.38205
WBGene00003964	pdi-3	H06O01.1	0.125132	0.466749	0.0407135	1.38199
WBGene00009772	ztf-7	F46B6.7	0.109462	0.466733	0.0338482	1.38198
WBGene00022528	srt-13	ZC142.1	0.704585	0.466708	0.526296	1.38195
WBGene00010138	anoh-1	F56A8.1	0.647247	0.4666	0.45172	1.38185
WBGene00185048	urm-1	F43D9.6	0.380196	0.466274	0.195397	1.38154
WBGene00016971	toe-2	C56E6.3	0.170277	0.466161	0.0618559	1.38143
WBGene00006889	pfd-3	T06G6.9	0.123975	0.466117	0.0401047	1.38139
WBGene00009368	pole-1	F33H2.5	0.13505	0.465882	0.0449595	1.38116
WBGene00011203		R10E4.7	0.317438	0.46586	0.149104	1.38114
WBGene00044764		W01A8.7	0.680796	0.465737	0.495879	1.38102
WBGene00019357	cpg-8	K03B4.7	0.574646	0.465707	0.373178	1.38099
WBGene00000209	asg-1	K07A12.3	0.0989745	0.465614	0.029531	1.38091
WBGene00015597	fbxa-162	C08E3.5	0.405121	0.465589	0.215652	1.38088
WBGene00018497		F46F5.6	0.441408	0.465533	0.246699	1.38083
WBGene00017747		F23F1.6	0.336716	0.465447	0.162933	1.38075
WBGene00044258		Y57G11C.51	0.272289	0.465427	0.119269	1.38073
WBGene00077681		Y44A6D.7	0.706118	0.465382	0.5292	1.38068
WBGene00013236		Y56A3A.18	0.229419	0.465353	0.0934384	1.38066
WBGene00007457		C08F11.10	0.329662	0.465296	0.158002	1.3806
WBGene00013712	dlc-6	Y106G6G.3	0.554673	0.465284	0.353302	1.38059
WBGene00016196		C28H8.5	0.342585	0.464896	0.167877	1.38022
WBGene00003548	nas-30	Y95B8A.1	0.399705	0.46474	0.211127	1.38007
WBGene00006190	str-143	C09H5.4	0.708748	0.464411	0.532293	1.37975
WBGene00004413	rpl-2	B0250.1	0.183603	0.464246	0.0686995	1.3796
WBGene00001827	hcf-1	C46A5.9	0.170625	0.464086	0.062029	1.37944
WBGene00016634		C44B11.4	0.420507	0.464045	0.228518	1.3794
WBGene00000778	cpn-2	D1069.2	0.173877	0.463972	0.0636714	1.37933
WBGene00015975	cas-2	C18E3.6	0.191851	0.463845	0.0729272	1.37921
WBGene00004915	snr-2	W08E3.1	0.103272	0.463813	0.0313308	1.37918
WBGene00014145		ZK899.7	0.711788	0.4634	0.535488	1.37879
WBGene00003744	nlp-6	T23E7.4	0.21847	0.463079	0.0873905	1.37848
WBGene00013489	col-42	Y69H2.14	0.401972	0.462704	0.212966	1.37812
WBGene00004946	sop-3	Y71F9B.10	0.128645	0.462677	0.0422605	1.3781
WBGene00007159		B0379.7	0.326489	0.462599	0.155618	1.37802
WBGene00021598		Y46E12BR.1	0.696838	0.462559	0.516025	1.37798
WBGene00016089	aexr-1	C25B8.5	0.68551	0.462136	0.501292	1.37758
WBGene00007789		C28A5.2	0.265822	0.46211	0.115317	1.37755
WBGene00014230		ZK1128.4	0.279411	0.462079	0.123882	1.37753
WBGene00011812		T16H12.2	0.671663	0.461806	0.483507	1.37726
WBGene00008192		C49C3.2	0.422968	0.461804	0.230591	1.37726
WBGene00044991		T25B9.12	0.700982	0.461783	0.521411	1.37724
WBGene00018257		F41B4.1	0.300581	0.46173	0.137407	1.37719
WBGene00016263		C30F12.4	0.363814	0.461689	0.182789	1.37715
WBGene00009122	tct-1	F25H2.11	0.143805	0.461639	0.0489279	1.37711
WBGene00009179	kbp-3	F26H11.1	0.284559	0.46163	0.127274	1.3771
WBGene00219558	anr-12	C01B9.8	0.711859	0.461616	0.535581	1.37708
WBGene00012193	vps-25	W02A11.2	0.180352	0.46133	0.0670161	1.37681
WBGene00004102	pqn-10	C09E7.2	0.634851	0.461313	0.438397	1.37679
WBGene00043051		C29E4.13	0.268624	0.461288	0.117058	1.37677
WBGene00044256		Y45F10C.6	0.657877	0.46124	0.466008	1.37672
WBGene00013449		Y67A6A.1	0.389904	0.461232	0.203066	1.37672
WBGene00008228		C50B8.6	0.272371	0.460891	0.119361	1.37639
WBGene00022237		Y73B6BL.14	0.699533	0.460581	0.519745	1.3761
WBGene00012678		Y39B6A.16	0.40578	0.460569	0.216216	1.37608
WBGene00017435		F13H8.2	0.151333	0.46028	0.0523898	1.37581
WBGene00008651		F10D11.5	0.43187	0.460234	0.238275	1.37577
WBGene00045295	fbxa-222	Y73B3A.22	0.713309	0.460211	0.537733	1.37574
WBGene00009452		F36A2.2	0.143276	0.460175	0.048636	1.37571
WBGene00009862	fbxb-67	F49B2.2	0.710454	0.460157	0.534025	1.37569
WBGene00020091	rnp-8	R119.7	0.25255	0.459448	0.107284	1.37502
WBGene00015573		C07G1.7	0.568246	0.459342	0.367206	1.37491
WBGene00007488	dph-2	C09G5.2	0.264572	0.459167	0.114577	1.37475
WBGene00235259		T05C7.6	1	0.459147	0.515891	1.37473
WBGene00045385	lgc-24	C15A7.4	0.714334	0.458936	0.538775	1.37453
WBGene00009290		F31D4.2	0.124931	0.458868	0.04062	1.37446
WBGene00044995		Y105C5A.28	0.567881	0.458682	0.36687	1.37429
WBGene00021460	zwl-1	Y39G10AR.2	0.182086	0.458323	0.0679524	1.37394
WBGene00008553		F07C6.2	0.287448	0.458216	0.12906	1.37384
WBGene00022467		Y119C1B.1	0.392738	0.458	0.205391	1.37364
WBGene00016742		C48B6.4	0.388913	0.457894	0.20232	1.37354
WBGene00002000	hrp-2	F58D5.1	0.109767	0.457843	0.033969	1.37349
WBGene00008151		C47E12.7	0.154442	0.457683	0.0539	1.37333
WBGene00015630		C09B9.7	0.324443	0.457583	0.15428	1.37324
WBGene00004827	skr-21	K08H2.1	0.412985	0.457577	0.222191	1.37323
WBGene00022589		ZC317.6	0.339698	0.457516	0.165489	1.37318
WBGene00015106		B0280.11	0.415396	0.45751	0.224217	1.37317
WBGene00021633		Y47G6A.3	0.394608	0.457139	0.20676	1.37282
WBGene00198190		F25H2.16	0.213133	0.457054	0.0842691	1.37274
WBGene00010027		F54B11.4	0.705158	0.457042	0.527975	1.37272
WBGene00003249	mig-18	F11F1.6	0.406394	0.457008	0.216697	1.37269
WBGene00012745		Y40H7A.7	0.64831	0.456905	0.453755	1.37259
WBGene00018852		F55A3.7	0.474876	0.456894	0.277412	1.37258
WBGene00010167	bgnt-1.6	F56H6.6	0.609663	0.456871	0.410192	1.37256
WBGene00018371	ess-2	F42H10.7	0.161652	0.456799	0.0574292	1.37249
WBGene00013052	scrm-7	Y50E8A.9	0.47312	0.456698	0.27537	1.3724
WBGene00011910	alg-3	T22B3.2	0.185339	0.456657	0.0696554	1.37236
WBGene00015467	basl-1	C05D2.3	0.301189	0.456602	0.137851	1.37231
WBGene00000913	daf-18	T07A9.6	0.207324	0.456591	0.0812187	1.3723
WBGene00016321	tppp-1	C32E8.3	0.141997	0.456557	0.0480153	1.37226
WBGene00008912		F17C8.7	0.321525	0.456232	0.152137	1.37195
WBGene00013094		Y51H1A.3	0.178082	0.4561	0.0657925	1.37183
WBGene00009581		F40F9.3	0.388504	0.456029	0.201977	1.37176
WBGene00017992		F32E10.5	0.220693	0.45592	0.0885471	1.37166
WBGene00018840		F54H5.3	0.55438	0.455911	0.353054	1.37165
WBGene00000906	daf-10	F23B2.4	0.51089	0.455907	0.311173	1.37165
WBGene00013160		Y53F4B.13	0.133961	0.455892	0.0444938	1.37163
WBGene00001444	flp-1	F23B2.5	0.253666	0.455795	0.107983	1.37154
WBGene00017279		F09C12.8	0.296411	0.45577	0.13462	1.37151
WBGene00021368	best-20	Y37E11AR.1	0.358054	0.455657	0.178751	1.37141
WBGene00015990		C18H2.3	0.470175	0.455466	0.27192	1.37123
WBGene00013318		Y57G11C.23	0.474786	0.455462	0.277012	1.37122
WBGene00015079		B0244.4	0.701073	0.455304	0.521595	1.37107
WBGene00022821		ZK813.2	0.466451	0.455285	0.268533	1.37105
WBGene00012230	cacn-1	W03H9.4	0.145144	0.455097	0.0495514	1.37087
WBGene00016699	del-7	C46A5.2	0.685315	0.455072	0.501031	1.37085
WBGene00022452		Y110A2AR.1	0.211257	0.454984	0.0832482	1.37077
WBGene00010910		M106.2	0.206652	0.454899	0.0808871	1.37069
WBGene00010060		F54E4.4	0.511624	0.454829	0.311817	1.37062
WBGene00020985		W03D8.2	0.351063	0.454754	0.173888	1.37055
WBGene00044329	cpsf-4	F11A10.8	0.266113	0.454555	0.115464	1.37036
WBGene00004453	rpl-39	C26F1.9	0.119255	0.454539	0.0380332	1.37035
WBGene00004424	rpl-12	JC8.3	0.149518	0.454499	0.0515142	1.37031
WBGene00011156		R09B3.3	0.113654	0.454362	0.0357392	1.37018
WBGene00009959		F53B6.4	0.319207	0.454051	0.150413	1.36988
WBGene00018822		F54D12.9	0.714626	0.454046	0.539316	1.36988
WBGene00016180		C28C12.4	0.178494	0.453839	0.066119	1.36968
WBGene00021154		Y4C6A.4	0.521902	0.45383	0.320985	1.36967
WBGene00011918		T22C1.8	0.247556	0.453809	0.104017	1.36965
WBGene00017387	mpst-4	F11G11.9	0.345679	0.453656	0.169976	1.36951
WBGene00005299	srh-78	DC2.2	1	0.453387	0.533785	1.36925
WBGene00014218		ZK1098.1	0.138263	0.453283	0.0463111	1.36915
WBGene00011966		T23G7.3	0.149609	0.453228	0.051562	1.3691
WBGene00020416		T10E9.6	0.507264	0.453157	0.307482	1.36903
WBGene00016255		C30E1.6	0.718401	0.45315	0.543827	1.36903
WBGene00012888	sas-6	Y45F10D.9	0.241633	0.453073	0.100516	1.36895
WBGene00022016		Y61A9LA.4	0.691869	0.45295	0.509295	1.36884
WBGene00013221		Y54G11A.14	0.5469	0.452865	0.345294	1.36876
WBGene00020868	eif-1	T27F7.3	0.109092	0.452835	0.0336977	1.36873
WBGene00014156		ZK930.6	0.61116	0.45283	0.411638	1.36872
WBGene00008804	acp-4	F14E5.6	0.624111	0.452615	0.425999	1.36852
WBGene00050890		F17C11.16	0.704579	0.452547	0.526193	1.36845
WBGene00010865		M04D8.7	0.5469	0.452512	0.345337	1.36842
WBGene00023323		K08F11.6	0.415944	0.452481	0.224631	1.36839
WBGene00044122		T28B8.6	0.462294	0.452345	0.264587	1.36826
WBGene00021885		Y54G2A.20	0.661978	0.452104	0.470697	1.36803
WBGene00009746		F46A8.3	0.719024	0.45208	0.544511	1.36801
WBGene00003035	lin-52	ZK632.13	0.277189	0.452059	0.122469	1.36799
WBGene00015024		B0205.10	0.246622	0.45197	0.103515	1.36791
WBGene00194816		ZK616.61	0.37757	0.451905	0.193008	1.36784
WBGene00004451	rpl-37	C54C6.1	0.170087	0.451863	0.0617272	1.3678
WBGene00018613	skpt-1	F48E8.7	0.256727	0.451834	0.109822	1.36778
WBGene00019991		R09H3.3	1	0.451754	0.525877	1.3677
WBGene00016963		C56C10.6	0.476101	0.451591	0.278888	1.36755
WBGene00003380	mnm-2	C10A4.8	0.558879	0.451365	0.358106	1.36733
WBGene00008546	gfat-1	F07A11.2	0.121087	0.451282	0.0388302	1.36725
WBGene00012660		Y39A1A.24	0.150751	0.451185	0.0521132	1.36716
WBGene00014124	usip-1	ZK863.4	0.181998	0.451176	0.0678997	1.36715
WBGene00018571		F47F2.3	0.581319	0.451175	0.380394	1.36715
WBGene00007888	ttr-9	C33A12.15	0.542566	0.451121	0.34133	1.3671
WBGene00012700		Y39B6A.42	0.307742	0.451066	0.142631	1.36705
WBGene00021787		Y51H7C.9	0.39703	0.450857	0.20893	1.36685
WBGene00021028		W04C9.6	0.647607	0.450844	0.452259	1.36684
WBGene00005514	sri-2	F36G9.9	1	0.450669	0.537315	1.36667
WBGene00050907		Y51A2B.9	0.69949	0.4505	0.519457	1.36651
WBGene00009313		F32B4.2	0.277037	0.450496	0.122356	1.36651
WBGene00016586		C42C1.8	0.31297	0.450492	0.146053	1.36651
WBGene00006444	shn-1	C33B4.3	0.173244	0.450293	0.0633726	1.36632
WBGene00010086		F55B11.4	0.18259	0.450178	0.0682211	1.36621
WBGene00021827	dnc-6	Y54E10A.5	0.286232	0.450143	0.128246	1.36618
WBGene00020981		W03D2.6	0.218879	0.450079	0.0875844	1.36612
WBGene00008458		E02H1.6	0.253489	0.450056	0.107828	1.36609
WBGene00012164		W01A8.2	0.432474	0.450051	0.238823	1.36609
WBGene00015918		C17G10.6	0.719112	0.450049	0.544682	1.36609
WBGene00019506		K07H8.5	0.382521	0.449999	0.197142	1.36604
WBGene00021370	nape-2	Y37E11AR.3	0.190865	0.449801	0.0723727	1.36585
WBGene00014201		ZK1053.6	0.445068	0.449776	0.250069	1.36583
WBGene00016157		C27A12.7	0.191034	0.449715	0.0724796	1.36577
WBGene00012013	ugt-54	T25B9.7	0.32071	0.449687	0.151591	1.36574
WBGene00011017		R04F11.5	0.268095	0.449608	0.116752	1.36567
WBGene00009941		F52F12.8	0.548932	0.449566	0.347558	1.36563
WBGene00044093	srbc-72	F30B5.9	0.714334	0.449338	0.538855	1.36541
WBGene00019380		K04C2.2	0.151789	0.449205	0.0525893	1.36529
WBGene00012870		Y45F10B.2	0.578681	0.4492	0.377297	1.36528
WBGene00009559	mtx-1	F39B2.11	0.16263	0.449174	0.0579401	1.36526
WBGene00010131		F55H2.5	0.243263	0.449082	0.101422	1.36517
WBGene00010959	nduo-1	MTCE.11	0.150581	0.4488	0.0520297	1.3649
WBGene00022492	dss-1	Y119D3B.15	0.130151	0.448703	0.0429056	1.36481
WBGene00009004	pfd-6	F21C3.5	0.142515	0.44861	0.0482678	1.36472
WBGene00004965	spe-11	F48C1.7	0.341225	0.448144	0.166853	1.36428
WBGene00018910		F56A4.2	0.172438	0.448143	0.0629425	1.36428
WBGene00021224	clec-209	Y19D10A.9	0.172438	0.448143	0.0629425	1.36428
WBGene00013378	emc-3	Y62E10A.10	0.131616	0.448098	0.0435265	1.36424
WBGene00017220		F07F6.8	0.253973	0.447982	0.108154	1.36413
WBGene00020316	brc-2	T07E3.5	0.286284	0.447938	0.128294	1.36409
WBGene00019922	fbxc-28	R07C3.6	0.721592	0.447867	0.547745	1.36402
WBGene00197078		F44E7.13	0.721592	0.447867	0.547745	1.36402
WBGene00016111		C25H3.1	0.53383	0.44785	0.332761	1.36401
WBGene00012223		W03C9.8	0.53665	0.44772	0.335687	1.36388
WBGene00013538	tag-349	Y73F8A.34	0.263764	0.447659	0.11414	1.36383
WBGene00001117	dyf-1	F54C1.5	0.501624	0.447511	0.301728	1.36369
WBGene00002110	ins-27	ZC334.11	0.380535	0.447508	0.195659	1.36368
WBGene00016357		C33F10.11	0.364419	0.447407	0.183216	1.36359
WBGene00020422		T10F2.2	0.146783	0.44725	0.050306	1.36344
WBGene00018083		F36A4.4	0.43982	0.447185	0.2454	1.36338
WBGene00012924		Y47D3A.5	0.450081	0.447084	0.25477	1.36328
WBGene00015027		B0207.2	0.676675	0.446914	0.491117	1.36312
WBGene00016701		C46A5.5	0.368769	0.446846	0.186582	1.36306
WBGene00009149		F26D2.10	0.424615	0.446768	0.232109	1.36298
WBGene00020627		T20F5.5	0.372079	0.446609	0.188886	1.36283
WBGene00021238	gap-3	Y20F4.3	0.218422	0.446511	0.0873261	1.36274
WBGene00004302	ran-1	K01G5.4	0.100041	0.446493	0.0299427	1.36272
WBGene00010564	ath-1	K04G2.5	0.47577	0.446406	0.278354	1.36264
WBGene00016289	lntl-1	C31H1.6	0.235147	0.446405	0.0968726	1.36264
WBGene00012087		T27E7.1	0.317767	0.446374	0.149325	1.36261
WBGene00001830	hcp-2	T06E4.1	0.183814	0.446314	0.0688295	1.36255
WBGene00007601		C15C6.2	0.24547	0.446314	0.102681	1.36255
WBGene00011061	wago-1	R06C7.1	0.224014	0.446248	0.0906078	1.36249
WBGene00015105	pot-1	B0280.10	0.300581	0.446207	0.137366	1.36245
WBGene00012236		W04A8.1	0.292642	0.446112	0.132215	1.36236
WBGene00016811		C50D2.8	0.260401	0.446043	0.11224	1.3623
WBGene00003804	npp-18	Y43F4B.4	0.167619	0.445674	0.0604472	1.36195
WBGene00016015		C23G10.8	0.121573	0.445657	0.0390529	1.36193
WBGene00018505		F46F5.14	0.637161	0.445644	0.440799	1.36192
WBGene00015194		B0432.13	0.267121	0.44557	0.116029	1.36185
WBGene00018376		F43C9.2	0.300029	0.445489	0.136925	1.36178
WBGene00006996	zyg-11	C08B11.1	0.123787	0.445287	0.0399828	1.36158
WBGene00000235	baf-1	B0464.7	0.138872	0.445013	0.0465916	1.36133
WBGene00022760		ZK546.3	0.272424	0.444987	0.119448	1.3613
WBGene00008517		F02C12.3	0.70234	0.444982	0.523427	1.3613
WBGene00013917		ZC504.3	0.367923	0.444897	0.186009	1.36122
WBGene00018934		F56B3.11	0.199881	0.444815	0.077367	1.36114
WBGene00001535	gcy-8	C49H3.1	0.646134	0.444812	0.450428	1.36114
WBGene00000787	cps-6	C41D11.8	0.218534	0.444723	0.0874281	1.36105
WBGene00010686		K08F9.3	0.5895	0.444607	0.388665	1.36094
WBGene00021333		Y34D9A.8	0.461167	0.444505	0.26356	1.36085
WBGene00007871		C32H11.8	0.531185	0.444306	0.329767	1.36066
WBGene00003738	nid-1	F54F3.1	0.142515	0.444296	0.0482693	1.36065
WBGene00018935	skr-18	F56B3.12	0.200129	0.444108	0.077566	1.36047
WBGene00014148		ZK909.3	0.186494	0.44394	0.0703053	1.36031
WBGene00011505	pzf-1	T05G11.1	0.695732	0.443873	0.51398	1.36025
WBGene00004702	rsp-5	T28D9.2	0.185877	0.44386	0.06996	1.36024
WBGene00017815		F26B1.1	0.666419	0.443854	0.476591	1.36023
WBGene00006994	zyg-9	F22B5.7	0.118871	0.443574	0.0378838	1.35997
WBGene00200998		ZK662.8	0.722054	0.443325	0.548595	1.35973
WBGene00189950		C39B5.14	0.723296	0.443295	0.550322	1.35971
WBGene00006556	tbx-37	Y47D3A.12	0.720649	0.443225	0.546416	1.35964
WBGene00011069	ceh-62	R06F6.6	0.44694	0.44318	0.251785	1.3596
WBGene00004455	rpl-42	C09H10.1	0.579897	0.443077	0.378498	1.3595
WBGene00011478		T05D4.5	0.374515	0.443033	0.190744	1.35946
WBGene00004304	ran-3	C26D10.1	0.132181	0.44296	0.0437423	1.35939
WBGene00010283	ccz-1	F58G11.6	0.218068	0.442926	0.0869653	1.35936
WBGene00002188	kgb-2	ZC416.4	0.338562	0.44292	0.164618	1.35935
WBGene00020411		T10E9.1	0.255641	0.442848	0.10916	1.35928
WBGene00016161		C27D6.3	0.391472	0.442747	0.204214	1.35919
WBGene00000390	cdc-42	R07G3.1	0.112015	0.442723	0.0350077	1.35917
WBGene00019004	xpg-1	F57B10.6	0.17994	0.442231	0.0668133	1.3587
WBGene00021155		Y4C6B.1	0.280923	0.442213	0.124834	1.35869
WBGene00009143		F26A3.5	0.385853	0.442131	0.199826	1.35861
WBGene00021789	nol-6	Y51H7C.11	0.251138	0.442092	0.106393	1.35857
WBGene00020744		T24A6.1	0.619113	0.441979	0.420812	1.35847
WBGene00018774		F53G12.9	0.621791	0.441863	0.42349	1.35836
WBGene00000885	cyn-9	T27D1.1	0.300029	0.441837	0.13694	1.35833
WBGene00010719		K09E4.1	0.292973	0.441828	0.132396	1.35832
WBGene00199541		Y41E3.460	0.361279	0.441783	0.181117	1.35828
WBGene00000998	dig-1	K07E12.1	0.151309	0.44172	0.052373	1.35822
WBGene00016074		C24H12.5	0.267703	0.441561	0.116478	1.35807
WBGene00017596		F19C7.6	0.674175	0.441263	0.48773	1.35779
WBGene00018485		F46C8.3	0.387812	0.441262	0.201363	1.35779
WBGene00050926		B0250.11	0.72314	0.441239	0.550129	1.35777
WBGene00017618		F20A1.6	0.506812	0.441168	0.307069	1.3577
WBGene00016374	swd-2.2	C33H5.7	0.25977	0.44102	0.111796	1.35756
WBGene00194839		C01B10.44	0.553416	0.440893	0.352128	1.35744
WBGene00009416		F35E2.9	0.336546	0.440876	0.162803	1.35743
WBGene00004498	rps-29	B0412.4	0.235164	0.440649	0.0968974	1.35721
WBGene00011252		R11H6.4	0.322429	0.439925	0.152884	1.35653
WBGene00045192	aho-3	K04G2.2	0.203886	0.4399	0.0794897	1.35651
WBGene00004991	spp-6	T08A9.10	0.723685	0.4399	0.550799	1.35651
WBGene00022372		Y92H12BR.7	0.267135	0.43984	0.116108	1.35645
WBGene00003546	nas-28	F42A10.8	0.63808	0.439673	0.441724	1.3563
WBGene00020341		T08B1.4	0.352298	0.439583	0.174596	1.35621
WBGene00015516		C06A8.6	0.298719	0.439509	0.136095	1.35614
WBGene00000302	cav-2	C56A3.7	0.535023	0.439488	0.334006	1.35612
WBGene00000165	aps-3	Y48G8AL.14	0.293177	0.439368	0.132553	1.35601
WBGene00020987		W03D8.5	0.493199	0.439319	0.29389	1.35596
WBGene00001008	dlk-1	F33E2.2	0.198353	0.439294	0.0765105	1.35594
WBGene00022598	ztf-8	ZC395.8	0.226358	0.439139	0.0918799	1.3558
WBGene00015929		C17H12.3	0.364557	0.43903	0.183421	1.35569
WBGene00023351		T27C4.5	0.728451	0.438926	0.557454	1.35559
WBGene00197441		T08B2.14	0.728451	0.438926	0.557454	1.35559
WBGene00017916		F29A7.6	0.340998	0.438884	0.166566	1.35555
WBGene00007666		C18B12.4	0.287151	0.438562	0.128895	1.35525
WBGene00008693		F11C1.4	0.597937	0.438241	0.398251	1.35495
WBGene00219764	anr-47	Y67D8B.6	0.690679	0.438192	0.507736	1.35491
WBGene00007305		C04G2.2	0.33562	0.438109	0.162065	1.35483
WBGene00020722		T23B12.8	0.550083	0.438083	0.348772	1.3548
WBGene00002254	lbp-2	F40F4.2	0.127847	0.437971	0.0419147	1.3547
WBGene00014019		ZK632.12	0.186495	0.43787	0.0703159	1.3546
WBGene00020400		T10B11.4	0.689135	0.437765	0.506117	1.3545
WBGene00009442		F35G12.5	0.271937	0.437731	0.119048	1.35447
WBGene00014978		ZC47.8	0.659831	0.437682	0.468254	1.35443
WBGene00021110		W09C3.2	0.438724	0.437658	0.244523	1.3544
WBGene00044209		Y32F6A.6	0.360769	0.437531	0.180801	1.35428
WBGene00004340	rfc-4	F31E3.3	0.221242	0.437446	0.0889379	1.35421
WBGene00014084	snb-7	ZK795.4	0.694198	0.437434	0.511738	1.35419
WBGene00016414		C34F11.2	0.403993	0.43741	0.214727	1.35417
WBGene00013363	nhr-240	Y60A3A.15	0.728693	0.437257	0.55784	1.35403
WBGene00003948	pbs-2	C47B2.4	0.153729	0.43723	0.0535749	1.354
WBGene00012891	sorb-1	Y45F10D.13	0.264779	0.437221	0.114723	1.35399
WBGene00013734		Y111B2A.10	0.159775	0.437209	0.0565532	1.35398
WBGene00000986	dhs-23	R08H2.1	0.729522	0.437173	0.558756	1.35395
WBGene00007577	nrde-1	C14B1.6	0.182434	0.437042	0.0681213	1.35383
WBGene00015539		C06E7.2	0.267722	0.436967	0.116502	1.35376
WBGene00001833	hcp-6	Y110A7A.1	0.178302	0.436912	0.0660001	1.3537
WBGene00006039	ssp-10	K07F5.9	0.364114	0.436882	0.183004	1.35368
WBGene00016658		C45B2.1	0.154173	0.436812	0.0537891	1.35361
WBGene00013800		Y116A8C.23	0.442707	0.436809	0.247801	1.35361
WBGene00011999		T24F1.7	0.317955	0.436685	0.149465	1.35349
WBGene00004723	sap-49	C08B11.5	0.168526	0.436453	0.0609784	1.35327
WBGene00001883	his-9	ZK131.3	0.409374	0.43635	0.219075	1.35318
WBGene00001887	his-13	ZK131.7	0.409374	0.43635	0.219075	1.35318
WBGene00017394	cal-8	F12A10.5	0.611595	0.436271	0.411964	1.3531
WBGene00007301		C04F12.7	0.311651	0.436253	0.145032	1.35309
WBGene00020374		T09A12.5	0.206724	0.436159	0.0809265	1.353
WBGene00022035		Y65B4BL.3	0.445624	0.43615	0.250553	1.35299
WBGene00022630	fbxa-223	ZC513.10	0.480311	0.435996	0.282503	1.35284
WBGene00022215		Y73B3A.13	0.696324	0.435921	0.514874	1.35277
WBGene00003815	nars-1	F22D6.3	0.128868	0.435914	0.0423551	1.35277
WBGene00013242		Y56A3A.30	0.27429	0.435563	0.120569	1.35244
WBGene00013695	epg-8	Y106G6A.2	0.244448	0.435392	0.102078	1.35228
WBGene00017285		F09E5.7	0.152784	0.435318	0.0531193	1.35221
WBGene00008477	clec-17	E03H4.10	0.488119	0.435195	0.289128	1.35209
WBGene00011743		T13F2.2	0.245498	0.43519	0.10271	1.35209
WBGene00005139	srd-62	C01B4.4	1	0.435091	0.514622	1.352
WBGene00009277		F30F8.10	0.225631	0.435017	0.0914107	1.35193
WBGene00013392		Y62H9A.4	0.322153	0.434906	0.152657	1.35182
WBGene00004419	rpl-7A	Y24D9A.4	0.239727	0.434875	0.0992611	1.35179
WBGene00235391		F38A5.22	0.66568	0.434776	0.475566	1.3517
WBGene00017231		F07G11.4	0.687338	0.434774	0.503879	1.3517
WBGene00006466	tag-115	JC8.13	0.342067	0.434757	0.167472	1.35168
WBGene00003886	osm-6	R31.3	0.656946	0.434721	0.46462	1.35165
WBGene00015716	sox-4	C12D12.5	0.353204	0.434574	0.175065	1.35151
WBGene00001949	hlh-2	M05B5.5	0.731464	0.434146	0.561802	1.35111
WBGene00003085	ccar-1	Y37A1B.1	0.13239	0.434033	0.0438281	1.351
WBGene00007413	pro-2	C07E3.2	0.149287	0.434029	0.0514099	1.351
WBGene00007711	lid-1	C25A1.12	0.221404	0.434002	0.0891114	1.35098
WBGene00001325	eor-2	C44H4.7	0.257084	0.433892	0.11013	1.35087
WBGene00000223	atf-7	C07G2.2	0.143087	0.433684	0.0485023	1.35068
WBGene00018605		F48E3.4	0.355852	0.43341	0.177031	1.35042
WBGene00016381	sgo-1	C33H5.15	0.385853	0.433249	0.199835	1.35027
WBGene00000264	brc-1	C36A4.8	0.317438	0.433184	0.149102	1.35021
WBGene00020084		R105.1	0.392283	0.43291	0.204998	1.34995
WBGene00004752	sec-5	T23G7.4	0.164006	0.432681	0.0587196	1.34974
WBGene00023068	rpl-41.2	F54D7.7	0.122835	0.43258	0.039621	1.34964
WBGene00044272	nspa-4	H12D21.13	0.472982	0.432449	0.275219	1.34952
WBGene00007974	dhfr-1	C36B1.7	0.198376	0.432447	0.0765658	1.34952
WBGene00001839	hdl-1	ZK829.2	0.437902	0.432435	0.243775	1.34951
WBGene00015766		C14C11.2	0.39761	0.432335	0.20956	1.34942
WBGene00016740		C48B6.2	0.268624	0.432274	0.117072	1.34936
WBGene00044432		W03G9.9	0.725082	0.432187	0.552639	1.34928
WBGene00020937		W02D3.12	0.359357	0.432161	0.179718	1.34925
WBGene00013605		Y95D11A.1	0.271353	0.432146	0.11862	1.34924
WBGene00017009		D1007.13	0.574112	0.432052	0.372677	1.34915
WBGene00043983		C39D10.11	0.33291	0.431524	0.160164	1.34866
WBGene00001605	gln-4	T25C8.3	0.461612	0.431482	0.263967	1.34862
WBGene00021507		Y41D4A.5	0.153329	0.431233	0.0533848	1.34839
WBGene00010732		K10C3.5	0.161098	0.431153	0.0571805	1.34831
WBGene00020977	oac-52	W03B1.8	0.600027	0.43102	0.40013	1.34819
WBGene00007155		B0379.1	0.224009	0.430557	0.0905935	1.34775
WBGene00011733		T12D8.5	0.248902	0.430552	0.10487	1.34775
WBGene00013511		Y71A12B.15	1	0.430501	0.553425	1.3477
WBGene00009966		F53B7.3	0.219949	0.430455	0.0881517	1.34766
WBGene00013887	nspa-5	ZC412.6	0.431798	0.43035	0.238115	1.34756
WBGene00009641		F42G4.2	0.364114	0.430191	0.183014	1.34741
WBGene00007578		C14B1.7	0.358573	0.430168	0.179123	1.34739
WBGene00014179		ZK1010.5	0.267992	0.429564	0.116664	1.34683
WBGene00009471		F36D3.5	0.397579	0.42954	0.209461	1.3468
WBGene00235359		F56D6.22	0.591256	0.429405	0.390924	1.34668
WBGene00013301		Y57G11C.3	0.170091	0.429195	0.0617529	1.34648
WBGene00008823		F14H3.4	0.696734	0.429136	0.51561	1.34643
WBGene00005149	sre-1	B0495.1	0.730788	0.429106	0.560893	1.3464
WBGene00000888	cyn-12	C34D4.12	0.338111	0.428823	0.164231	1.34613
WBGene00018224	bath-18	F40B1.2	0.648236	0.428785	0.453536	1.3461
WBGene00019220	pfd-2	H20J04.5	0.207726	0.428679	0.0814447	1.346
WBGene00007606		C15C8.4	0.215509	0.428621	0.0854105	1.34595
WBGene00003844	odc-1	K11C4.4	0.29855	0.428552	0.135985	1.34588
WBGene00006466	tag-115	JC8.13	0.595404	0.428227	0.395983	1.34558
WBGene00009157		F26E4.2	0.463765	0.428201	0.265857	1.34555
WBGene00021555		Y45G5AM.2	0.312422	0.428143	0.14564	1.3455
WBGene00003159	mcm-7	F32D1.10	0.223928	0.428046	0.0905483	1.34541
WBGene00007203	best-1	B0564.3	0.474877	0.428004	0.277465	1.34537
WBGene00044008	gip-2	C45G3.5	0.195954	0.427798	0.0751559	1.34518
WBGene00013033		Y49E10.10	0.383509	0.427784	0.197903	1.34517
WBGene00185006		F59B2.15	0.613456	0.427524	0.41386	1.34492
WBGene00003831	nuo-1	C09H10.3	0.164118	0.427372	0.0587684	1.34478
WBGene00011033		R05D11.5	0.195652	0.427253	0.0749926	1.34467
WBGene00006528	tba-1	F26E4.8	0.176417	0.427049	0.0650075	1.34448
WBGene00008371		D1054.3	0.181656	0.427029	0.0676833	1.34446
WBGene00007880		C33A12.1	0.185238	0.426997	0.0695971	1.34443
WBGene00021650		Y47G6A.26	0.397579	0.426989	0.209414	1.34442
WBGene00013198		Y54E5A.2	0.297299	0.426943	0.135173	1.34438
WBGene00018044		F35D11.3	0.240809	0.4269	0.0999479	1.34434
WBGene00022077	vamp-7	Y69A2AR.6	0.31763	0.426727	0.149243	1.34418
WBGene00000068	acy-1	F17C8.1	0.310282	0.42672	0.144208	1.34417
WBGene00021497		Y40C5A.4	0.638166	0.426456	0.44192	1.34393
WBGene00018135		F37A4.5	0.340408	0.426335	0.166097	1.34382
WBGene00206389		C29F7.10	0.736721	0.426274	0.568888	1.34376
WBGene00018348		F42C5.6	0.732879	0.426243	0.564053	1.34373
WBGene00012191		W02A2.8	0.445111	0.426112	0.250142	1.34361
WBGene00003022	lin-37	ZK418.4	0.242569	0.426032	0.101012	1.34353
WBGene00022025		Y65B4A.1	0.252596	0.425741	0.107324	1.34326
WBGene00001189	egl-21	F01D4.4	0.307566	0.425637	0.142481	1.34317
WBGene00001111	duo-2	F29C4.5	0.737054	0.425596	0.569519	1.34313
WBGene00017002		D1007.4	0.435986	0.425487	0.241988	1.34303
WBGene00003749	nlp-11	ZK1320.10	0.367022	0.425478	0.185147	1.34302
WBGene00000249	bir-1	T27F2.3	0.320098	0.425442	0.151038	1.34298
WBGene00016790		C49H3.3	0.17866	0.42541	0.0662297	1.34295
WBGene00004437	rpl-24.2	C03D6.8	0.195115	0.425182	0.0746945	1.34274
WBGene00006224	str-180	T10H9.6	0.490576	0.425173	0.29153	1.34273
WBGene00022758		ZK488.6	0.737347	0.424906	0.569897	1.34248
WBGene00018902		F55G1.6	0.338562	0.424847	0.164609	1.34243
WBGene00004387	rnp-4	R07E5.14	0.15581	0.424825	0.0546435	1.34241
WBGene00235095		B0035.21	0.72995	0.42473	0.559612	1.34232
WBGene00235134		R07H5.16	0.624361	0.424649	0.426238	1.34225
WBGene00019294		K02A6.3	0.233874	0.424457	0.0960904	1.34207
WBGene00012875		Y45F10B.13	0.321725	0.424377	0.152257	1.34199
WBGene00010730	ensa-1	K10C3.2	0.17081	0.424369	0.0621061	1.34199
WBGene00018866	nath-10	F55A12.8	0.182418	0.424175	0.0681053	1.3418
WBGene00007030	epc-1	Y111B2A.11	0.182123	0.424119	0.0679852	1.34175
WBGene00019279		K01A2.4	0.462106	0.423896	0.264428	1.34155
WBGene00008789		F14D7.2	0.595067	0.423875	0.395332	1.34153
WBGene00020551		T17H7.7	0.273004	0.423836	0.119912	1.34149
WBGene00014308		F07H5.4	0.272951	0.423769	0.119814	1.34143
WBGene00019165	mpz-4	H06H21.9	0.404609	0.423746	0.215233	1.34141
WBGene00021332		Y34D9A.7	0.302527	0.423746	0.138869	1.34141
WBGene00023067	rpl-41.1	F54D7.6	0.181292	0.423407	0.0674953	1.34109
WBGene00011970	rlbp-1	T23G11.5	0.198963	0.423395	0.0769238	1.34108
WBGene00004481	rps-12	F54E7.2	0.169751	0.423214	0.0615432	1.34091
WBGene00077699		C45B11.8	0.653654	0.423206	0.460027	1.3409
WBGene00012423		Y10G11A.1	0.314401	0.422999	0.147138	1.34071
WBGene00006660	twk-5	B0334.2	0.28697	0.422776	0.128735	1.3405
WBGene00012643		Y39A1A.3	0.252241	0.42262	0.107083	1.34036
WBGene00013373		Y62E10A.2	0.18177	0.422605	0.0677931	1.34035
WBGene00004492	rps-23	F28D1.7	0.196952	0.422535	0.075686	1.34028
WBGene00006595	top-1	M01E5.5	0.150226	0.422522	0.0518657	1.34027
WBGene00010479		K01G5.8	0.212183	0.422462	0.0837298	1.34021
WBGene00013886		ZC412.5	0.507892	0.422356	0.308143	1.34011
WBGene00219412		ZK381.62	0.730414	0.422336	0.560544	1.3401
WBGene00008649		F10D11.3	0.567403	0.422283	0.366259	1.34005
WBGene00015205	moa-2	B0495.6	0.337827	0.422183	0.163889	1.33995
WBGene00016950		C55C2.4	0.631594	0.422088	0.434795	1.33987
WBGene00017811		F26A1.13	0.215483	0.42205	0.0853884	1.33983
WBGene00016212		C29F5.3	0.432474	0.421844	0.238806	1.33964
WBGene00008734		F13B12.7	0.727585	0.421793	0.55599	1.33959
WBGene00020189	tfbm-1	T03F1.7	0.369554	0.421704	0.187159	1.33951
WBGene00015579		C07H6.2	0.290103	0.421663	0.130652	1.33947
WBGene00009781		F46C5.6	0.389904	0.421656	0.203071	1.33946
WBGene00018188		F38E9.6	0.68461	0.421618	0.500184	1.33943
WBGene00003019	lin-33	H32C10.2	0.292189	0.421381	0.131913	1.33921
WBGene00017003		D1007.5	0.260254	0.42133	0.112133	1.33916
WBGene00009662		F43G6.10	0.722054	0.421288	0.548621	1.33912
WBGene00017647		F20H11.4	0.415356	0.421285	0.224101	1.33912
WBGene00008331	ttll-5	C55A6.2	0.169947	0.42105	0.061633	1.3389
WBGene00009193		F27E5.3	0.363648	0.421041	0.182685	1.33889
WBGene00018258		F41B4.2	0.399636	0.420926	0.211058	1.33879
WBGene00013210		Y54G9A.7	0.206159	0.420866	0.0806147	1.33873
WBGene00018501		F46F5.10	0.734662	0.420757	0.566214	1.33863
WBGene00044161		C47G2.8	0.738957	0.420742	0.571682	1.33862
WBGene00003037	lin-54	JC8.6	0.343975	0.420643	0.168842	1.33852
WBGene00018328		F42A6.6	0.345897	0.420624	0.170128	1.33851
WBGene00001743	grp-1	K06H7.4	0.211131	0.420378	0.0831659	1.33828
WBGene00006709	ubc-14	Y87G2A.9	0.201434	0.420253	0.0781678	1.33816
WBGene00011721		T11G6.7	0.716658	0.420237	0.541402	1.33815
WBGene00194665		ZK822.8	0.486199	0.420219	0.287509	1.33813
WBGene00015634		C09D4.3	0.345022	0.420211	0.169508	1.33812
WBGene00003618	nhr-19	E02H1.7	0.447023	0.420012	0.251995	1.33794
WBGene00008994		F21A3.4	0.468093	0.419743	0.270175	1.33769
WBGene00021493		Y40B10A.9	0.363493	0.419725	0.182587	1.33767
WBGene00012196	bath-35	W02A11.8	0.557185	0.419716	0.355945	1.33766
WBGene00016429		C35A11.2	0.301324	0.419671	0.137963	1.33762
WBGene00235285		F56D6.18	0.673201	0.419602	0.486262	1.33756
WBGene00011949		T23F6.1	0.303212	0.419547	0.1394	1.33751
WBGene00022654		ZK105.3	0.556458	0.419544	0.355297	1.33751
WBGene00019410		K05F1.9	0.431798	0.419459	0.238122	1.33743
WBGene00001513	gad-1	T05H4.14	0.181656	0.419412	0.067696	1.33738
WBGene00020986		W03D8.3	0.599238	0.419347	0.399383	1.33732
WBGene00006940	wee-1.3	Y53C12A.1	0.318532	0.4192	0.149961	1.33719
WBGene00020273		T05H4.10	0.225289	0.41919	0.0912352	1.33718
WBGene00194884		Y48B6A.17	0.722521	0.419134	0.549334	1.33712
WBGene00017696	polk-1	F22B7.6	0.380905	0.419068	0.195987	1.33706
WBGene00000664	col-89	F17C8.2	0.246924	0.419037	0.10371	1.33704
WBGene00004766	sel-9	W02D7.7	0.156162	0.419026	0.0548099	1.33702
WBGene00019570		K09E2.1	0.739343	0.418895	0.572184	1.3369
WBGene00001872	him-14	ZK1127.11	0.324093	0.418696	0.153994	1.33672
WBGene00019530	scrm-8	K08D10.7	0.456724	0.418613	0.260015	1.33664
WBGene00021944		Y55F3BR.7	0.68806	0.4185	0.504762	1.33654
WBGene00011103		R07E3.2	0.30496	0.418231	0.140898	1.33629
WBGene00006492	let-391	C27A12.3	0.272761	0.418216	0.119656	1.33627
WBGene00003003	lin-14	T25C12.1	0.294672	0.418198	0.133538	1.33626
WBGene00022232	exos-2	Y73B6BL.3	0.37374	0.418078	0.190094	1.33615
WBGene00000733	col-160	F57B1.4	0.25986	0.417981	0.111849	1.33606
WBGene00000843	cup-2	F25D7.1	0.148739	0.417898	0.0511312	1.33598
WBGene00001090	drh-1	F15B10.2	0.178697	0.417856	0.0662652	1.33594
WBGene00020418		T10E9.8	0.396058	0.417843	0.208066	1.33593
WBGene00007697		C24F3.2	0.387096	0.417788	0.200713	1.33588
WBGene00020320		T07F8.4	0.274483	0.41778	0.120699	1.33587
WBGene00001033	dnj-15	K08D10.2	0.280925	0.41773	0.12494	1.33582
WBGene00004823	skr-17	C06A8.4	0.348905	0.417561	0.172434	1.33567
WBGene00021750		Y50D4C.6	0.478218	0.417553	0.280761	1.33566
WBGene00007797		C29A12.1	0.416847	0.417522	0.225302	1.33563
WBGene00012754		Y41C4A.7	0.540813	0.417342	0.339753	1.33547
WBGene00009186	trcs-1	F27C8.6	0.431329	0.417338	0.237573	1.33546
WBGene00009219	dpm-3	F28D1.11	0.259007	0.417125	0.111322	1.33526
WBGene00017039	trk-1	D1073.1	0.522809	0.417003	0.321744	1.33515
WBGene00004506	rpt-6	Y49E10.1	0.144605	0.416986	0.0492798	1.33514
WBGene00003228	mex-1	W03C9.7	0.410129	0.41685	0.21966	1.33501
WBGene00019826		R02E4.1	0.735208	0.416641	0.566837	1.33482
WBGene00022413		Y102A11A.3	0.250351	0.41663	0.105881	1.33481
WBGene00018399		F43H9.3	0.387957	0.416577	0.201523	1.33476
WBGene00019246	rpb-5	H27M09.2	0.249268	0.416499	0.105162	1.33468
WBGene00016698		C46A5.1	0.494535	0.416462	0.295217	1.33465
WBGene00010286		F58H1.3	0.378842	0.416442	0.194096	1.33463
WBGene00016432		C35B1.2	0.202045	0.416402	0.0784829	1.3346
WBGene00018918		F56A4.10	0.696616	0.416101	0.515345	1.33432
WBGene00021864	fbxa-1	Y54F10BM.10	0.68632	0.416063	0.502369	1.33428
WBGene00010579		K05C4.2	0.202766	0.415878	0.0788524	1.33411
WBGene00011500		T05G5.5	0.227419	0.415758	0.0924108	1.334
WBGene00007299		C04F12.5	0.462706	0.415609	0.264924	1.33386
WBGene00009140		F26A3.1	0.24566	0.415326	0.102871	1.3336
WBGene00010300		F59A1.15	0.546183	0.415211	0.344554	1.33349
WBGene00011610		T08D2.5	0.647663	0.414943	0.45267	1.33325
WBGene00003123	mag-1	R09B3.5	0.198369	0.41484	0.0765412	1.33315
WBGene00012136		T28F4.1	0.196234	0.414712	0.0752852	1.33303
WBGene00012919		Y46G5A.34	0.555313	0.414276	0.354107	1.33263
WBGene00008124		C47A4.3	0.506156	0.414127	0.306391	1.33249
WBGene00006629	tsp-3	Y39E4B.4	0.636353	0.414064	0.439965	1.33243
WBGene00008505		F01G4.6	0.249709	0.413816	0.105489	1.3322
WBGene00019859		R03H10.7	0.516439	0.41362	0.31643	1.33202
WBGene00045357		F13A7.14	0.445111	0.413555	0.250119	1.33196
WBGene00000779	cpn-3	F28H1.2	0.275415	0.413311	0.121291	1.33174
WBGene00003457	msp-64	ZK1248.6	0.402437	0.413272	0.213346	1.3317
WBGene00012441	glb-28	Y15E3A.2	0.695765	0.413143	0.514081	1.33158
WBGene00014199		ZK1053.4	0.696788	0.412978	0.515906	1.33143
WBGene00220258		C50C3.19	0.735339	0.412722	0.567141	1.33119
WBGene00018909	slx-1	F56A3.2	0.281855	0.412689	0.125478	1.33116
WBGene00000725	col-152	F32G8.5	0.365269	0.412679	0.183922	1.33116
WBGene00003927	pas-6	CD4.6	0.16211	0.412604	0.0576654	1.33109
WBGene00011248		R11D1.10	0.280925	0.412472	0.124917	1.33096
WBGene00077548		F21C3.7	0.615368	0.41247	0.416031	1.33096
WBGene00013339	phf-14	Y59A8A.2	0.277416	0.412352	0.122615	1.33085
WBGene00018830	ska-3	F54E7.8	0.399994	0.412332	0.211367	1.33084
WBGene00006787	unc-52	ZC101.2	0.343176	0.412273	0.168261	1.33078
WBGene00007180		B0457.6	0.272912	0.412267	0.119782	1.33078
WBGene00008579		F08G2.8	0.578021	0.41212	0.376676	1.33064
WBGene00020014		R11G11.6	0.295695	0.412059	0.134197	1.33058
WBGene00015558		C06G4.4	0.531262	0.412028	0.329847	1.33055
WBGene00196689		C26B2.12	0.232296	0.411681	0.095186	1.33023
WBGene00044515		K10C9.9	0.741153	0.411634	0.574466	1.33019
WBGene00010251	sta-2	F58E6.1	0.404496	0.41141	0.215106	1.32998
WBGene00012622		Y38H6C.9	0.644511	0.411372	0.448906	1.32995
WBGene00011945	hpo-24	T23D8.7	0.414918	0.411196	0.223734	1.32979
WBGene00007013	mdt-8	Y62F5A.1	0.283864	0.411154	0.126716	1.32975
WBGene00003795	npp-9	F59A2.1	0.185238	0.410898	0.069596	1.32951
WBGene00017788		F25E5.7	0.724866	0.41076	0.552236	1.32939
WBGene00003406	mrg-1	Y37D8A.9	0.212733	0.41075	0.0840407	1.32938
WBGene00011913	glb-26	T22C1.2	0.654242	0.410582	0.461499	1.32922
WBGene00022508		ZC53.1	0.721022	0.410501	0.546963	1.32915
WBGene00013254	tag-276	Y57A10A.9	0.745899	0.410485	0.581476	1.32913
WBGene00045250		Y73B6BL.47	0.704683	0.41045	0.526748	1.3291
WBGene00011580	ddx-19	T07D4.4	0.19292	0.410442	0.0734716	1.32909
WBGene00003080	lsm-6	Y71G12B.14	0.328418	0.410381	0.157063	1.32904
WBGene00001678	gpa-16	Y95B8A.5	0.332653	0.410291	0.16001	1.32895
WBGene00015731		C13B7.6	0.364557	0.41017	0.183424	1.32884
WBGene00010004		F53H2.1	0.737029	0.410165	0.569379	1.32884
WBGene00010377	nspa-1	H12D21.1	1	0.410153	0.562022	1.32883
WBGene00013888	nspa-3	ZC412.7	1	0.410153	0.562022	1.32883
WBGene00004980	spk-1	B0464.5	0.145704	0.409796	0.049887	1.3285
WBGene00019259		H34C03.2	0.180653	0.409739	0.0671578	1.32845
WBGene00044333		C01G12.13	0.58015	0.409624	0.378821	1.32834
WBGene00001495	frm-9	F31B12.3	0.384774	0.409284	0.198873	1.32803
WBGene00009350		F32H5.4	0.539566	0.409257	0.338475	1.328
WBGene00022399		Y97E10AR.4	0.337679	0.409186	0.16378	1.32794
WBGene00013826		Y116F11B.10	0.71992	0.40879	0.54562	1.32757
WBGene00004266	rab-1	C39F7.4	0.157377	0.408762	0.0554498	1.32755
WBGene00022426		Y104H12D.2	0.236551	0.408761	0.0975943	1.32755
WBGene00010241		F58D2.2	0.312123	0.408724	0.145384	1.32751
WBGene00013651		Y105C5B.11	0.526327	0.408455	0.325164	1.32726
WBGene00000774	cpf-2	F56A8.6	0.23441	0.408387	0.0963752	1.3272
WBGene00017952		F31E3.6	0.279989	0.408314	0.124221	1.32713
WBGene00004883	smg-5	W02D3.8	0.283453	0.408116	0.126455	1.32695
WBGene00011011		R04D3.3	0.575237	0.407961	0.373784	1.32681
WBGene00012472		Y17G7B.21	0.230074	0.407937	0.0937941	1.32679
WBGene00008380	prp-38	D1054.14	0.270146	0.407879	0.117943	1.32673
WBGene00021539		Y42H9AR.4	0.196952	0.407805	0.0756797	1.32667
WBGene00008274		C53B4.4	0.162069	0.407794	0.0576252	1.32666
WBGene00017774	nop-1	F25B5.2	0.284304	0.407769	0.127116	1.32663
WBGene00022699		ZK353.3	0.636076	0.407683	0.439703	1.32655
WBGene00007734		C25G4.7	0.678478	0.407634	0.493385	1.32651
WBGene00016626	clhm-1	C44B7.4	0.464257	0.407526	0.266324	1.32641
WBGene00001057	dpf-4	F01F1.5	0.174787	0.407267	0.0641782	1.32617
WBGene00019327	zip-2	K02F3.4	0.252465	0.406764	0.107192	1.32571
WBGene00007611		C15H7.4	0.474788	0.406685	0.277273	1.32564
WBGene00017678	asp-12	F21F8.4	0.189785	0.406679	0.0718699	1.32563
WBGene00019512		K08A2.2	0.51056	0.406623	0.310887	1.32558
WBGene00004976	spe-41	K01A11.4	0.357782	0.406495	0.178497	1.32546
WBGene00007512		C10C6.3	0.472489	0.406449	0.274717	1.32542
WBGene00001753	gst-5	R03D7.6	0.359026	0.406438	0.179483	1.32541
WBGene00015934	ceh-48	C17H12.9	0.481635	0.40643	0.283589	1.3254
WBGene00010000		F53F8.3	0.675815	0.406125	0.490033	1.32512
WBGene00005656	srr-5	C13D9.2	1	0.406095	0.565974	1.32509
WBGene00022396		Y97E10AR.1	0.423515	0.406094	0.231146	1.32509
WBGene00016287		C31H1.2	0.549498	0.406086	0.348076	1.32509
WBGene00015182		B0416.7	0.516757	0.406002	0.31671	1.32501
WBGene00016011		C23G10.2	0.191831	0.405901	0.072909	1.32492
WBGene00007500	nasp-1	C09H10.6	0.32412	0.405898	0.154025	1.32491
WBGene00015553	trxr-1	C06G3.7	0.14997	0.405846	0.0517609	1.32487
WBGene00020293	nep-20	T06D4.4	0.502111	0.405797	0.302368	1.32482
WBGene00012831		Y43F8C.9	0.520624	0.405624	0.319682	1.32466
WBGene00004874	smc-4	F35G12.8	0.203837	0.405602	0.0794482	1.32464
WBGene00013142		Y53C12A.7	0.616579	0.40554	0.417903	1.32458
WBGene00011599		T07G12.8	0.471165	0.405502	0.273168	1.32455
WBGene00235312		F28A12.10	0.748862	0.405451	0.584832	1.3245
WBGene00004013	pha-4	F38A6.1	0.412602	0.40534	0.221849	1.3244
WBGene00020526		T15B7.14	0.57184	0.40532	0.370631	1.32438
WBGene00017058		D2062.6	0.517477	0.405275	0.317244	1.32434
WBGene00022133		Y71F9B.15	0.630388	0.405208	0.433409	1.32428
WBGene00012112		T28A8.6	0.346217	0.405145	0.170381	1.32422
WBGene00012694		Y39B6A.36	0.25066	0.405099	0.10608	1.32418
WBGene00004466	rpn-10	B0205.3	0.160361	0.404973	0.0568315	1.32406
WBGene00007029	mys-1	VC5.4	0.246536	0.404944	0.103466	1.32404
WBGene00002068	ify-1	C27A2.3	0.295165	0.404785	0.133862	1.32389
WBGene00019275	rpac-40	H43I07.2	0.242199	0.404766	0.100832	1.32387
WBGene00011120		R07E5.15	0.33562	0.404711	0.162075	1.32382
WBGene00001246	elo-8	Y47D3A.30	0.455691	0.40467	0.259151	1.32379
WBGene00017297		F09E10.7	0.497158	0.404506	0.297769	1.32364
WBGene00015063		B0228.6	0.593199	0.404505	0.393053	1.32363
WBGene00022685		ZK250.2	0.751152	0.404386	0.587727	1.32353
WBGene00017059		D2062.7	0.468285	0.404302	0.270317	1.32345
WBGene00019305	snap-29	K02D10.5	0.197131	0.404281	0.0758674	1.32343
WBGene00014112		ZK856.11	0.263028	0.404152	0.113662	1.32331
WBGene00044326	tag-322	C33H5.10	0.243159	0.404065	0.101365	1.32323
WBGene00007710	rsa-1	C25A1.9	0.356723	0.403956	0.177654	1.32313
WBGene00011859		T20D3.6	0.250397	0.403944	0.105914	1.32312
WBGene00019402		K04G7.11	0.208282	0.403839	0.0817202	1.32302
WBGene00009770		F46B6.5	0.212167	0.403747	0.0837001	1.32294
WBGene00044434		Y18H1A.15	0.446305	0.403742	0.251305	1.32293
WBGene00019833		R02F2.4	0.474212	0.403691	0.276423	1.32289
WBGene00220238		ZK185.9	1	0.40366	0.571256	1.32286
WBGene00011349		T01H3.3	0.182745	0.403657	0.0683079	1.32286
WBGene00013552	gmn-1	Y75B8A.17	0.34277	0.403506	0.167986	1.32272
WBGene00005906	srx-15	C53D6.9	0.752112	0.403231	0.588912	1.32247
WBGene00004028	pif-1	Y18H1A.6	0.316904	0.403185	0.148797	1.32242
WBGene00012435	flh-1	Y11D7A.12	0.333773	0.402937	0.160782	1.3222
WBGene00013851		ZC101.1	0.370099	0.402867	0.187598	1.32213
WBGene00012519		Y32B12A.4	0.749742	0.402664	0.585891	1.32195
WBGene00044445		C02F5.14	0.220993	0.402534	0.0887163	1.32183
WBGene00022759		ZK546.2	0.201357	0.402501	0.0781269	1.3218
WBGene00004971	spe-17	ZK617.3	0.486005	0.402486	0.287233	1.32178
WBGene00007209		BE10.1	0.356744	0.402375	0.177704	1.32168
WBGene00019130	gbas-1	F59H5.1	0.287985	0.402209	0.129412	1.32153
WBGene00007742		C26C6.8	0.747778	0.402194	0.583491	1.32152
WBGene00023355		W02F12.1	0.584882	0.402144	0.384047	1.32147
WBGene00006976	zhp-3	K02B12.8	0.422322	0.401851	0.22996	1.3212
WBGene00009269		F30A10.12	0.488759	0.401819	0.289965	1.32117
WBGene00003987	pes-23	F14B8.3	0.560727	0.401613	0.359964	1.32098
WBGene00015069	srt-67	B0238.5	1	0.401576	0.580474	1.32095
WBGene00045367		F17C11.15	1	0.401265	0.567474	1.32067
WBGene00001458	flp-15	ZK525.1	0.412307	0.401241	0.221531	1.32064
WBGene00002046	icln-1	C01F6.8	0.222678	0.401142	0.0897606	1.32055
WBGene00016259		C30F8.3	0.393828	0.401122	0.206157	1.32053
WBGene00007094		B0019.2	0.303918	0.401045	0.139904	1.32046
WBGene00010056	smc-6	F54D5.14	0.264578	0.400948	0.114594	1.32037
WBGene00015128		B0303.7	0.317964	0.400793	0.149527	1.32023
WBGene00004173	pqn-94	ZC15.8	0.304316	0.400749	0.140289	1.32019
WBGene00008197		C49C3.7	0.379524	0.40072	0.194618	1.32017
WBGene00219413		Y38F2AL.12	0.753665	0.400688	0.590825	1.32014
WBGene00003787	npp-1	K07F5.13	0.249389	0.400668	0.10524	1.32012
WBGene00001232	eif-3.I	Y74C10AR.1	0.234485	0.400643	0.0964966	1.3201
WBGene00000107	alh-1	F54D8.3	0.219953	0.400483	0.0881655	1.31995
WBGene00006450	tag-77	C28C12.10	0.217325	0.400362	0.0865611	1.31984
WBGene00015797		C15F1.8	0.695765	0.400314	0.514048	1.3198
WBGene00001414	fer-1	F43G9.6	0.302678	0.400311	0.139022	1.31979
WBGene00016320		C32E8.1	0.730414	0.400279	0.560565	1.31976
WBGene00014667		C06A1.4	0.249564	0.400092	0.105383	1.31959
WBGene00018948		F56C9.3	0.455963	0.399929	0.25934	1.31944
WBGene00015941		C18A3.3	0.216336	0.399687	0.0859649	1.31922
WBGene00008948		F19B6.1	0.187151	0.399682	0.0706552	1.31922
WBGene00004026	phy-3	T20B3.7	0.587984	0.399667	0.387249	1.3192
WBGene00004211	ptd-2	F07C3.1	0.626554	0.399653	0.428737	1.31919
WBGene00022765		ZK546.14	0.290209	0.399197	0.130742	1.31877
WBGene00013532		Y73F8A.27	0.244959	0.399119	0.102359	1.3187
WBGene00006058	sst-20	F54C1.9	0.381517	0.399052	0.196392	1.31864
WBGene00004737	scc-1	F10G7.4	0.309414	0.398986	0.143661	1.31858
WBGene00001859	hil-8	T05E8.2	0.734709	0.398811	0.566291	1.31842
WBGene00003758	nlp-20	F45E4.8	0.321964	0.398806	0.152451	1.31842
WBGene00004738	scc-3	F18E2.3	0.181998	0.398779	0.0679083	1.31839
WBGene00012675		Y39B6A.13	0.407275	0.398577	0.217506	1.31821
WBGene00004390	rnp-7	K04G7.10	0.207953	0.398463	0.0815682	1.3181
WBGene00017657		F21C10.7	0.217184	0.398357	0.0864649	1.31801
WBGene00019724		M02B7.2	0.404265	0.398349	0.214938	1.318
WBGene00016564	cmt-1	C41D11.5	0.382521	0.398322	0.197131	1.31797
WBGene00022762		ZK546.5	0.325016	0.398187	0.154612	1.31785
WBGene00019020		F57H12.5	0.418249	0.398148	0.226654	1.31782
WBGene00002063	ife-5	Y57A10A.30	0.401087	0.398103	0.212365	1.31777
WBGene00004174	abu-14	ZK1067.7	0.200129	0.398063	0.0775588	1.31774
WBGene00007714		C25D7.1	0.528843	0.398053	0.327468	1.31773
WBGene00010440	ttr-51	JC8.8	0.198734	0.398041	0.0767917	1.31772
WBGene00013068		Y51A2B.4	0.622958	0.397873	0.424616	1.31756
WBGene00021260		Y22D7AR.6	0.431539	0.397837	0.23776	1.31753
WBGene00004919	snr-6	Y49E10.15	0.240201	0.397829	0.0995898	1.31752
WBGene00005014	spt-4	F54C4.2	0.331481	0.397682	0.159276	1.31739
WBGene00007081		AH6.3	0.501755	0.39766	0.302043	1.31737
WBGene00017587		F19B10.5	0.756675	0.397658	0.594852	1.31737
WBGene00016130		C26B2.8	0.429584	0.397487	0.236191	1.31721
WBGene00009680	msd-1	F44D12.3	0.431827	0.396915	0.238204	1.31669
WBGene00014205		ZK1058.5	0.411051	0.396514	0.220518	1.31632
WBGene00022034	deps-1	Y65B4BL.2	0.305445	0.396417	0.141196	1.31624
WBGene00017267	numr-2	F08F8.1	0.703279	0.39637	0.524437	1.31619
WBGene00017757	bra-2	F23H11.1	0.330791	0.396142	0.158726	1.31598
WBGene00020087		R119.1	0.405863	0.395993	0.216347	1.31585
WBGene00002004	hsf-1	Y53C10A.12	0.21639	0.395836	0.0860101	1.31571
WBGene00004800	sir-2.1	R11A8.4	0.199243	0.395821	0.0770759	1.31569
WBGene00010934	fbxa-118	M162.8	0.727083	0.395748	0.555326	1.31562
WBGene00008679		F11A5.13	0.755696	0.395695	0.593791	1.31558
WBGene00015689	spch-2	C10G11.9	0.218328	0.39552	0.0871774	1.31542
WBGene00015216	valv-1	B0496.7	0.399858	0.395465	0.211246	1.31537
WBGene00011892		T21C9.4	0.316715	0.395359	0.148674	1.31527
WBGene00018214		F39H12.3	0.399399	0.395188	0.210833	1.31511
WBGene00021347	rpb-10	Y37E3.3	0.313219	0.395144	0.146195	1.31507
WBGene00008232		C50F4.4	0.531393	0.395138	0.330173	1.31507
WBGene00001404	fbp-1	K07A3.1	0.582193	0.395133	0.381158	1.31506
WBGene00011344		T01G9.2	0.307964	0.395044	0.142847	1.31498
WBGene00012296	spe-46	W06D4.2	0.374766	0.395043	0.190913	1.31498
WBGene00185117		C45B11.9	0.722775	0.395013	0.549647	1.31495
WBGene00001074	dpy-13	F30B5.1	0.156106	0.394982	0.0547735	1.31493
WBGene00013219		Y54G11A.11	0.208549	0.394924	0.0818593	1.31487
WBGene00019799		M151.7	0.740737	0.394894	0.573753	1.31485
WBGene00001041	dnj-23	T24H10.3	0.24566	0.394392	0.102841	1.31439
WBGene00016028	flp-24	C24A1.1	0.358313	0.394391	0.178957	1.31439
WBGene00021294		Y25C1A.7	0.212872	0.394221	0.0841308	1.31423
WBGene00003801	npp-15	C29E4.4	0.263621	0.394122	0.113976	1.31414
WBGene00011480	enpl-1	T05E11.3	0.210154	0.393416	0.0826801	1.3135
WBGene00016972		C56E6.4	0.74118	0.393398	0.574749	1.31348
WBGene00015572		C07G1.6	0.434274	0.393268	0.240456	1.31337
WBGene00013586		Y80D3A.8	0.524606	0.393211	0.323415	1.31331
WBGene00008378		D1054.11	0.216028	0.393018	0.0858065	1.31314
WBGene00003663	nhr-73	C27C7.4	0.683704	0.39299	0.498992	1.31311
WBGene00007615	set-31	C15H11.5	0.344204	0.392953	0.168992	1.31308
WBGene00006977	zif-1	F59B2.6	0.37417	0.392841	0.190363	1.31298
WBGene00077658		M106.8	0.435823	0.392761	0.241849	1.3129
WBGene00013340	tcc-1	Y59A8A.3	0.183787	0.392747	0.0687987	1.31289
WBGene00013128	dxbp-1	Y52B11A.9	0.350516	0.3926	0.173443	1.31276
WBGene00010583		K05C4.7	0.266613	0.39252	0.11574	1.31268
WBGene00018068		F35H10.2	0.486127	0.39248	0.28744	1.31265
WBGene00002101	ins-18	T28B8.2	0.583041	0.392476	0.382099	1.31264
WBGene00008005		C38D4.4	0.341082	0.392475	0.166726	1.31264
WBGene00003928	pas-7	ZK945.2	0.182457	0.392473	0.06814	1.31264
WBGene00004904	snf-5	Y46G5A.30	0.344998	0.392459	0.169477	1.31263
WBGene00002066	ifg-1	M110.4	0.173779	0.392404	0.0636259	1.31258
WBGene00013151	nsun-5	Y53F4B.4	0.360346	0.392345	0.180411	1.31253
WBGene00020363	fbxa-3	T08E11.7	0.626474	0.392345	0.428648	1.31253
WBGene00007219	nlp-38	C01A2.7	0.445804	0.392224	0.250848	1.31242
WBGene00012462		Y17G7B.8	0.263197	0.392092	0.11375	1.31229
WBGene00001228	eif-3.E	B0511.10	0.198299	0.392088	0.0764705	1.31229
WBGene00003783	nos-1	R03D7.7	0.512645	0.392	0.312665	1.31221
WBGene00045291		F23D12.10	0.760668	0.391999	0.600296	1.31221
WBGene00044684		T08G11.2	0.464609	0.391828	0.266628	1.31205
WBGene00012911	acl-7	Y46G5A.21	0.342354	0.391717	0.167707	1.31195
WBGene00016893		C53B7.2	0.40661	0.391637	0.216947	1.31188
WBGene00001402	fbf-2	F21H12.5	0.307566	0.391189	0.142475	1.31147
WBGene00022250		Y73B6BL.29	0.367114	0.391077	0.185377	1.31137
WBGene00004315	rbd-1	T23F6.4	0.249268	0.390706	0.105153	1.31104
WBGene00014151	vps-15	ZK930.1	0.218422	0.390685	0.087301	1.31102
WBGene00003220	mes-2	R06A4.7	0.2805	0.390628	0.124527	1.31096
WBGene00005796	srw-49	T26E4.11	1	0.390604	0.581245	1.31094
WBGene00195803		F46E10.13	1	0.390604	0.581245	1.31094
WBGene00021648	mis-12	Y47G6A.24	0.370744	0.390544	0.188047	1.31089
WBGene00007099	trx-2	B0024.9	0.219142	0.390308	0.087768	1.31067
WBGene00008409	mpst-1	D2023.5	0.2805	0.390294	0.124534	1.31066
WBGene00009372	evl-18	F34D10.2	0.337972	0.390257	0.164081	1.31063
WBGene00019395		K04F10.2	0.70446	0.390213	0.525822	1.31059
WBGene00021758		Y50D7A.10	0.335536	0.390192	0.161908	1.31057
WBGene00012003		T24H10.5	0.690322	0.390138	0.507397	1.31052
WBGene00001935	his-61	F55G1.10	0.463765	0.390098	0.265853	1.31048
WBGene00017700		F22D3.4	0.615113	0.39005	0.415825	1.31044
WBGene00018336		F42A9.7	0.486063	0.390021	0.287321	1.31041
WBGene00022781	pmt-1	ZK622.3	0.310132	0.389596	0.144097	1.31003
WBGene00022228		Y73B6A.1	0.492125	0.389512	0.292965	1.30995
WBGene00015629		C09B9.4	0.383189	0.389312	0.197696	1.30977
WBGene00044273	nspa-6	H12D21.14	0.699533	0.389277	0.519794	1.30974
WBGene00044274	nspa-7	H12D21.15	0.699533	0.389277	0.519794	1.30974
WBGene00012357		W09D6.4	0.531511	0.389215	0.330467	1.30968
WBGene00013459		Y67A10A.10	0.440943	0.389144	0.246394	1.30962
WBGene00018104	fbxb-53	F36H5.5	0.760494	0.389094	0.599991	1.30957
WBGene00077437		Y59H11AR.6	0.414497	0.389067	0.223429	1.30955
WBGene00004969	spe-15	F47G6.4	0.300652	0.38903	0.137473	1.30951
WBGene00022460	use-1	Y110A7A.11	0.325375	0.388902	0.154801	1.3094
WBGene00007845		C31E10.4	1	0.388899	0.5797	1.30939
WBGene00219741	linc-77	W03D2.12	1	0.388899	0.5797	1.30939
WBGene00009704		F44F4.9	0.67792	0.388884	0.492568	1.30938
WBGene00009453		F36A2.3	0.247556	0.388744	0.10401	1.30925
WBGene00009859	clec-33	F49A5.7	1	0.388658	0.583854	1.30918
WBGene00045132		ZK643.9	1	0.388658	0.583854	1.30918
WBGene00008174		C48B4.11	0.486053	0.388606	0.287289	1.30913
WBGene00019811	egg-2	R01H2.3	0.513843	0.38832	0.313925	1.30887
WBGene00010767	blos-9	K11B4.2	0.445751	0.388112	0.250709	1.30868
WBGene00008210		C49F5.6	0.662163	0.38807	0.470974	1.30864
WBGene00008196		C49C3.6	0.378738	0.387866	0.193991	1.30846
WBGene00022203		Y73B3A.1	0.341258	0.387712	0.166888	1.30832
WBGene00016958	ilys-4	C55F2.2	0.403283	0.387687	0.214021	1.30829
WBGene00011611		T08D2.6	0.695633	0.387557	0.513858	1.30818
WBGene00008080		C44B9.3	0.586052	0.387506	0.38517	1.30813
WBGene00021402		Y38C1AA.12	0.319624	0.387465	0.150744	1.30809
WBGene00011428		T04C12.3	0.375893	0.387422	0.191819	1.30805
WBGene00219294		F43G6.16	0.697101	0.387386	0.516335	1.30802
WBGene00010483		K01G12.3	1	0.387313	0.59174	1.30795
WBGene00022090		Y69A2AR.19	0.315711	0.387201	0.147907	1.30785
WBGene00001088	dpy-30	ZK863.6	0.263325	0.387058	0.113819	1.30772
WBGene00013542	lron-12	Y75B8A.5	0.565112	0.386977	0.364091	1.30765
WBGene00020194		T03G6.1	0.22613	0.386807	0.0917341	1.3075
WBGene00008865		F15G9.1	0.222582	0.386762	0.0897098	1.30746
WBGene00012556	mrps-10	Y37D8A.18	0.384559	0.386716	0.198699	1.30741
WBGene00001607	gln-6	C28D4.3	0.401238	0.386628	0.212505	1.30733
WBGene00005022	sqv-4	F29F11.1	0.21144	0.386493	0.0833553	1.30721
WBGene00235274		C54E4.12	0.729757	0.386446	0.559097	1.30717
WBGene00002143	inx-21	Y47G6A.1	0.326427	0.386436	0.155571	1.30716
WBGene00004110	pqn-20	C37A2.2	0.216395	0.386382	0.0860357	1.30711
WBGene00007403	set-3	C07A9.7	0.313219	0.386306	0.146221	1.30704
WBGene00015023		B0205.9	0.313718	0.386298	0.14661	1.30704
WBGene00013393		Y62H9A.5	0.291022	0.386254	0.131306	1.307
WBGene00001481	fog-1	Y54E10A.4	0.331257	0.386247	0.159095	1.30699
WBGene00007776	dmd-4	C27C12.6	0.733653	0.386104	0.565049	1.30686
WBGene00019406	acdh-8	K05F1.3	0.413833	0.386103	0.222978	1.30686
WBGene00006523	tam-1	F26G5.9	0.258848	0.385944	0.111199	1.30671
WBGene00002086	ins-3	ZK75.3	0.675796	0.385928	0.489982	1.3067
WBGene00017226	fbxa-53	F07G6.7	0.663461	0.38591	0.472669	1.30668
WBGene00010367		H05L14.2	0.383163	0.385878	0.197642	1.30666
WBGene00021811	ral-1	Y53G8AR.3	0.335576	0.385827	0.161964	1.30661
WBGene00006390	taf-8	ZK1320.12	0.367923	0.38573	0.185984	1.30652
WBGene00017802		F26A1.3	0.447051	0.38564	0.252133	1.30644
WBGene00004068	pnk-1	C10G11.5	0.307566	0.385627	0.142425	1.30643
WBGene00021469		Y39G10AR.11	0.378881	0.385621	0.194137	1.30642
WBGene00017843		F26G5.1	0.716658	0.385517	0.541388	1.30633
WBGene00021735		Y50D4A.1	0.246014	0.385453	0.103129	1.30627
WBGene00023490		F36A2.14	0.470905	0.385425	0.272903	1.30624
WBGene00044686	flp-28	W07E11.4	0.239767	0.385349	0.0992909	1.30618
WBGene00000773	cpf-1	F28C6.3	0.300239	0.385149	0.137102	1.30599
WBGene00010236		F58B4.3	0.528368	0.385102	0.327057	1.30595
WBGene00017551		F18A12.2	0.726303	0.385028	0.554334	1.30589
WBGene00009576		F40F8.3	0.526979	0.38493	0.325762	1.3058
WBGene00014975		Y116A8A.10	0.592853	0.384911	0.392742	1.30578
WBGene00009820		F47B10.9	0.485687	0.384857	0.286989	1.30573
WBGene00016363	srab-4	C33G8.5	0.696609	0.384661	0.515242	1.30555
WBGene00010209	fbxa-191	F57G4.4	0.60125	0.384562	0.401219	1.30546
WBGene00013593		Y87G2A.1	0.279312	0.384517	0.123784	1.30542
WBGene00003177	mec-15	T01E8.4	0.283584	0.3844	0.126529	1.30532
WBGene00012383	ttr-17	Y5F2A.2	0.346733	0.384398	0.170769	1.30531
WBGene00002996	lin-7	Y54G11A.10	0.322202	0.384329	0.152723	1.30525
WBGene00018732		F53A9.9	0.487427	0.384324	0.288503	1.30525
WBGene00018694		F52E1.5	0.498466	0.38406	0.299074	1.30501
WBGene00000543	clp-2	T04A8.16	0.246719	0.383975	0.103583	1.30493
WBGene00007859	mrps-31	C32A3.2	0.336716	0.383949	0.162967	1.30491
WBGene00022516	mtx-2	ZC97.1	0.290559	0.383918	0.130992	1.30488
WBGene00015455		C04G6.5	0.67155	0.383868	0.483315	1.30484
WBGene00001456	flp-13	F33D4.3	0.35971	0.38367	0.179974	1.30466
WBGene00004423	rpl-11.2	F07D10.1	0.340309	0.383453	0.165952	1.30446
WBGene00003953	pbs-7	F39H11.5	0.187156	0.383449	0.0706681	1.30446
WBGene00018563		F47D12.7	0.367092	0.383398	0.18527	1.30441
WBGene00017937		F30H5.3	0.242753	0.383386	0.101129	1.3044
WBGene00006027	srx-136	F09F3.12	0.765312	0.383366	0.607616	1.30438
WBGene00219314		C05B5.17	0.765312	0.383366	0.607616	1.30438
WBGene00020173		T02H6.3	0.717442	0.38334	0.542585	1.30436
WBGene00007355	rpb-6	C06A1.5	0.249646	0.38333	0.105445	1.30435
WBGene00022542		ZC190.8	0.644422	0.3831	0.448774	1.30414
WBGene00004782	set-2	C26E6.9	0.262436	0.38299	0.113354	1.30404
WBGene00022157		Y71G12B.22	0.561032	0.382948	0.360505	1.304
WBGene00010596		K06A4.6	0.657877	0.382847	0.465841	1.30391
WBGene00001609	glp-1	F02A9.6	0.364419	0.382747	0.183273	1.30382
WBGene00015624		C09B8.5	0.76564	0.382614	0.608268	1.3037
WBGene00010282		F58G11.4	0.653573	0.382424	0.459725	1.30353
WBGene00016793	arp-11	C49H3.8	0.274632	0.382233	0.120836	1.30336
WBGene00017722		F22F7.4	0.759747	0.382121	0.598705	1.30326
WBGene00007418		C07E3.8	0.765009	0.382001	0.60722	1.30315
WBGene00021018		W04B5.1	0.574112	0.381887	0.372653	1.30305
WBGene00001151	ech-2	F38H4.8	0.444152	0.381841	0.249139	1.303
WBGene00001953	hlh-8	C02B8.4	0.680628	0.381726	0.49551	1.3029
WBGene00007448		C08F8.6	0.486127	0.381645	0.287434	1.30283
WBGene00013790		Y116A8C.10	0.377854	0.381608	0.193236	1.30279
WBGene00019744		M02H5.8	0.32706	0.381498	0.156045	1.30269
WBGene00020729		T23E1.2	0.492641	0.381281	0.293449	1.3025
WBGene00015462		C05C8.5	0.292623	0.380891	0.13219	1.30215
WBGene00017450	bath-27	F14D2.1	0.507847	0.380833	0.308081	1.30209
WBGene00010697	uda-1	K08H10.4	0.218879	0.380787	0.0875903	1.30205
WBGene00009916		F52A8.3	0.623583	0.380753	0.425295	1.30202
WBGene00015683		C10G8.4	0.458017	0.380695	0.260978	1.30197
WBGene00017271		F08F8.6	0.508005	0.380618	0.308287	1.3019
WBGene00045483	oxy-5	F56H1.7	0.253535	0.380469	0.107881	1.30177
WBGene00020617		T20D4.11	0.477325	0.38032	0.279901	1.30163
WBGene00044916		F40F8.11	0.265822	0.380279	0.115323	1.30159
WBGene00000536	clk-1	ZC395.2	0.302058	0.380242	0.138582	1.30156
WBGene00015210		B0496.1	0.593652	0.380174	0.393478	1.3015
WBGene00010623		K07A12.5	0.508911	0.380141	0.30921	1.30147
WBGene00007643	2021-03-03	C17E4.3	0.569801	0.380054	0.368745	1.30139
WBGene00001509	fzo-1	ZK1248.14	0.245254	0.38003	0.102563	1.30137
WBGene00004279	rab-21	T01B7.3	0.336716	0.379897	0.162979	1.30125
WBGene00011560		T07C4.3	0.260401	0.379806	0.112235	1.30117
WBGene00004907	snf-8	ZK829.10	0.570126	0.379686	0.369087	1.30106
WBGene00011774	ttr-54	T14G10.4	0.472063	0.379613	0.274052	1.30099
WBGene00016178	mesp-1	C28C12.2	0.500842	0.379492	0.300941	1.30088
WBGene00012950		Y47H9C.7	0.325686	0.379398	0.155049	1.3008
WBGene00023277		F29C4.3	0.76887	0.37919	0.612148	1.30061
WBGene00015907		C17F3.1	0.470385	0.379162	0.272209	1.30059
WBGene00000057	acr-18	F28F8.1	0.648636	0.379	0.454067	1.30044
WBGene00017069		D2096.1	0.48695	0.378999	0.288167	1.30044
WBGene00011290		R102.3	0.52772	0.378939	0.326415	1.30039
WBGene00013812		Y116A8C.40	0.757022	0.378788	0.595166	1.30025
WBGene00000876	cyl-1	C52E4.6	0.260692	0.378712	0.112379	1.30018
WBGene00016912	clec-86	C54D1.2	0.545554	0.37846	0.34386	1.29995
WBGene00003836	nxt-1	Y71F9AM.5	0.296479	0.37812	0.134683	1.29965
WBGene00001689	gpr-2	C38C10.4	0.311783	0.377947	0.145139	1.29949
WBGene00003164	mdt-6	Y57E12AL.5	0.357509	0.377702	0.178223	1.29927
WBGene00016383	zgpa-1	C33H5.17	0.316708	0.377681	0.148621	1.29925
WBGene00011202		R10E4.6	0.726099	0.377467	0.553703	1.29906
WBGene00011880		T21B6.3	0.37883	0.377339	0.194069	1.29894
WBGene00003756	nlp-18	F33A8.2	0.419277	0.377115	0.227586	1.29874
WBGene00007788		C28A5.1	0.390612	0.377063	0.20372	1.2987
WBGene00000101	aka-1	D1022.7	0.215559	0.377028	0.0854422	1.29866
WBGene00044737	ttr-45	JC8.14	0.268266	0.376627	0.116842	1.2983
WBGene00012642		Y39A1A.2	0.539859	0.37645	0.33875	1.29814
WBGene00002031	hst-6	Y34B4A.3	0.53437	0.376436	0.333333	1.29813
WBGene00008801	acp-3	F14E5.3	0.642162	0.37628	0.446223	1.29799
WBGene00012329	sre-44	W07G1.2	0.771046	0.376243	0.614985	1.29796
WBGene00002136	inx-14	F07A5.1	0.454519	0.376154	0.258192	1.29788
WBGene00006707	ubc-12	R09B3.4	0.283453	0.376067	0.126431	1.2978
WBGene00008388		D1086.1	0.653817	0.37606	0.460215	1.29779
WBGene00016792		C49H3.6	0.338099	0.375905	0.164188	1.29765
WBGene00009756		F46B3.1	1	0.375888	0.595784	1.29764
WBGene00044343	clec-77	Y46C8AR.3	1	0.375888	0.595784	1.29764
WBGene00220226		Y105E8B.15	1	0.375888	0.595784	1.29764
WBGene00004078	pos-1	F52E1.1	0.548753	0.37581	0.347388	1.29757
WBGene00017985	neg-1	F32D1.6	0.50865	0.375801	0.308968	1.29756
WBGene00219242		F56A12.10	0.771313	0.375607	0.615283	1.29739
WBGene00022394		Y97E10AL.3	0.317126	0.375554	0.148919	1.29734
WBGene00008345		C56A3.6	0.271937	0.375463	0.119048	1.29726
WBGene00000676	col-102	C18H7.3	1	0.375454	0.604853	1.29725
WBGene00014064	sdz-37	ZK673.10	1	0.375454	0.604853	1.29725
WBGene00003708	nhr-118	F13A2.8	1	0.375179	0.60267	1.297
WBGene00013762		Y113G7B.12	0.309414	0.374977	0.143647	1.29682
WBGene00015095		B0261.7	0.34795	0.374901	0.171751	1.29675
WBGene00015029		B0207.6	0.379148	0.374866	0.194316	1.29672
WBGene00007965		C36A4.4	0.304308	0.374684	0.140268	1.29656
WBGene00013604		Y87G2A.18	0.508631	0.374653	0.308874	1.29653
WBGene00195093		Y59E9AL.36	0.347301	0.37435	0.171202	1.29626
WBGene00000270	bre-5	T12G3.8	0.346549	0.374305	0.170626	1.29621
WBGene00017641	csr-1	F20D12.1	0.252228	0.37427	0.107063	1.29618
WBGene00018700	lmd-3	F52E1.13	0.232271	0.374258	0.0951504	1.29617
WBGene00012767	fcd-2	Y41E3.9	0.32145	0.374055	0.152066	1.29599
WBGene00044513		Y58G8A.5	0.695579	0.374043	0.513661	1.29598
WBGene00019026		F58A6.9	0.532795	0.374038	0.33156	1.29598
WBGene00016587		C42C1.9	0.501755	0.373903	0.302026	1.29585
WBGene00017534		F17A9.2	0.313718	0.373893	0.146577	1.29584
WBGene00012240		W04A8.5	0.769608	0.373866	0.613201	1.29582
WBGene00022833		ZK973.4	0.678228	0.373852	0.492941	1.29581
WBGene00021956		Y57E12AL.1	0.197181	0.373845	0.0759066	1.2958
WBGene00005222	srg-65	T05C3.8	0.771443	0.373802	0.615429	1.29576
WBGene00009466		F36D1.7	0.454032	0.373501	0.257832	1.29549
WBGene00044218		F23H12.10	0.587388	0.373499	0.386515	1.29549
WBGene00016567		C41D11.9	0.523009	0.373264	0.321954	1.29528
WBGene00010913		M110.3	0.339135	0.37322	0.165046	1.29524
WBGene00004383	rnh-2	T13H5.7	0.379524	0.37286	0.19461	1.29492
WBGene00006575	tir-1	F13B10.1	0.221266	0.372773	0.0889721	1.29484
WBGene00018475	mrpl-14	F45E12.5	0.286749	0.37261	0.128573	1.29469
WBGene00004361	rib-2	K01G5.6	0.272767	0.372599	0.119674	1.29468
WBGene00017338		F10D7.1	0.623964	0.372331	0.425783	1.29444
WBGene00015442		C04F1.1	0.408175	0.372319	0.218164	1.29443
WBGene00012957		Y47H9C.15	1	0.372309	0.612791	1.29442
WBGene00014164	lact-2	ZK945.1	0.297301	0.372296	0.135204	1.29441
WBGene00012138		T28F4.3	0.493199	0.372252	0.293931	1.29437
WBGene00000727	col-154	F55C10.2	0.403539	0.372252	0.21433	1.29437
WBGene00077692		C08E8.10	0.636756	0.372146	0.440313	1.29428
WBGene00021974		Y57G7A.11	0.733653	0.372004	0.565073	1.29415
WBGene00017552	nep-7	F18A12.3	0.699059	0.371961	0.518826	1.29411
WBGene00000763	coq-3	Y57G11C.11	0.387731	0.371863	0.201214	1.29402
WBGene00008404		D2013.6	0.293412	0.371739	0.132711	1.29391
WBGene00044388		C27D6.11	0.47589	0.371704	0.278686	1.29388
WBGene00021115		W09C3.8	0.603913	0.371604	0.404095	1.29379
WBGene00008202	clec-197	C49C3.12	0.771532	0.37159	0.615628	1.29378
WBGene00019965		R08F11.1	0.472206	0.371512	0.274474	1.29371
WBGene00001229	eif-3.F	D2013.7	0.221098	0.371229	0.0888331	1.29345
WBGene00012769		Y41E3.11	0.275911	0.371146	0.121607	1.29338
WBGene00018026		F35A5.4	0.301963	0.370934	0.138482	1.29319
WBGene00010783	mrpl-36	K11H3.6	0.394666	0.370915	0.20691	1.29317
WBGene00007111	sart-3	B0035.12	0.270519	0.370768	0.118136	1.29304
WBGene00004993	spp-8	C28C12.5	0.267269	0.370699	0.116231	1.29298
WBGene00018091		F36D4.6	0.764333	0.370679	0.606044	1.29296
WBGene00016378	imp-3	C33H5.11	0.258848	0.370463	0.111185	1.29277
WBGene00000984	dhs-21	R11D1.11	0.367882	0.370275	0.185827	1.2926
WBGene00003480	klf-3	F54H5.4	0.404223	0.370221	0.214879	1.29255
WBGene00015282		C01B10.8	0.28899	0.370055	0.130007	1.2924
WBGene00003637	nhr-47	C24G6.4	0.378212	0.369979	0.193586	1.29233
WBGene00013137		Y53C10A.6	0.447808	0.36997	0.252715	1.29233
WBGene00009119	ndk-1	F25H2.5	0.251781	0.369821	0.106735	1.29219
WBGene00004113	pqn-24	D1007.14	0.374963	0.369712	0.191059	1.2921
WBGene00021017	cil-7	W03G9.7	0.726409	0.369611	0.554531	1.292
WBGene00020742		T23H2.3	0.273004	0.369583	0.119878	1.29198
WBGene00003588	nex-1	ZC155.1	0.241168	0.369517	0.100254	1.29192
WBGene00016148		C26F1.3	0.405121	0.369337	0.215721	1.29176
WBGene00019160		H05L03.3	0.348345	0.369094	0.17201	1.29154
WBGene00011178		R09E10.9	0.6937	0.369075	0.511141	1.29152
WBGene00007732	spe-44	C25G4.4	0.457843	0.369037	0.260793	1.29149
WBGene00001236	elc-1	Y82E9BR.15	0.369572	0.368981	0.187188	1.29144
WBGene00001905	his-31	F17E9.12	0.71992	0.368916	0.545651	1.29138
WBGene00016323		C32E8.5	0.379524	0.368764	0.194633	1.29125
WBGene00023519		Y60A3A.24	0.533518	0.368717	0.33246	1.2912
WBGene00019660		K11H12.4	0.351481	0.368655	0.174114	1.29115
WBGene00009124	rtel-1	F25H2.13	0.32333	0.368539	0.153471	1.29104
WBGene00044210		Y51A2D.21	0.615715	0.368472	0.416631	1.29098
WBGene00012871		Y45F10B.3	0.670676	0.36839	0.482078	1.29091
WBGene00000715	col-142	T15B7.4	0.442911	0.368361	0.248076	1.29089
WBGene00022497		Y119D3B.21	0.248975	0.368265	0.104975	1.2908
WBGene00011114		R07E5.6	0.478218	0.368231	0.280739	1.29077
WBGene00020419	acdh-4	T10E9.9	0.470327	0.368218	0.272086	1.29076
WBGene00219766	anr-42	Y71G12B.39	0.704305	0.368088	0.525512	1.29064
WBGene00001455	flp-12	C05E11.8	0.313731	0.367975	0.146682	1.29054
WBGene00003933	pat-9	T27B1.2	0.378738	0.367896	0.193989	1.29047
WBGene00022775		ZK616.5	0.438751	0.367861	0.244586	1.29044
WBGene00017004	nrd-1	D1007.7	0.237298	0.367858	0.098007	1.29044
WBGene00045245	ttr-34	F09A5.9	0.320123	0.367734	0.151067	1.29032
WBGene00016750	let-611	C48E7.2	0.329361	0.367597	0.157767	1.2902
WBGene00016732	phat-1	C46H11.8	0.548189	0.367594	0.346923	1.2902
WBGene00016019		C23H3.3	0.303131	0.367582	0.139341	1.29019
WBGene00011351		T01H3.5	0.605407	0.367455	0.405828	1.29008
WBGene00022277	homt-1	Y74C9A.3	0.332023	0.36738	0.15961	1.29001
WBGene00010424		H36L18.2	0.236426	0.367349	0.0975298	1.28998
WBGene00014854		W05B2.3	0.657756	0.367215	0.465632	1.28986
WBGene00022463	elpc-1	Y110A7A.16	0.278122	0.367209	0.123095	1.28986
WBGene00013499		Y70G10A.3	0.506529	0.36702	0.306813	1.28969
WBGene00219626	linc-157	Y73F4A.5	0.767131	0.366991	0.610045	1.28966
WBGene00009092	tomm-20	F23H12.2	0.247825	0.366929	0.104249	1.28961
WBGene00017748		F23F1.7	0.547339	0.366909	0.345886	1.28959
WBGene00019630	emb-1	K10D2.4	0.449385	0.366825	0.254203	1.28951
WBGene00021508		Y41D4A.6	0.322533	0.366756	0.152965	1.28945
WBGene00017088	akir-1	E01A2.6	0.246384	0.366595	0.103361	1.28931
WBGene00017746		F23F1.5	0.300204	0.366504	0.137053	1.28923
WBGene00004152	pqn-70	T19B10.4	0.269459	0.366154	0.117594	1.28891
WBGene00013452		Y67A10A.3	0.497944	0.366091	0.298569	1.28886
WBGene00012010		T25B9.4	0.47872	0.36574	0.281176	1.28854
WBGene00022138	trpp-10	Y71G12A.2	0.607219	0.365641	0.407444	1.28845
WBGene00021711	wago-11	Y49F6A.1	0.53383	0.365594	0.332741	1.28841
WBGene00001544	gcy-19	C17F4.6	0.639821	0.365193	0.443626	1.28805
WBGene00011035	snrp-27	R05D11.7	0.367102	0.365029	0.185351	1.28791
WBGene00235341		Y69A2AR.49	0.763374	0.365005	0.604071	1.28789
WBGene00044517		Y32G9A.13	0.759752	0.364819	0.598778	1.28772
WBGene00018002	twk-47	F33D11.5	0.753597	0.364807	0.59073	1.28771
WBGene00022257	puf-11	Y73B6BL.38	0.551986	0.364749	0.350617	1.28766
WBGene00001685	gpd-3	K10B3.7	0.373178	0.364742	0.189673	1.28765
WBGene00008555		F07C6.4	0.227532	0.364733	0.0925069	1.28764
WBGene00219826		C18H9.12	0.654814	0.364603	0.462107	1.28753
WBGene00001040	dnj-22	T23B12.7	0.336473	0.36454	0.162731	1.28747
WBGene00017386	nspd-5	F11G11.8	0.471797	0.364525	0.273742	1.28746
WBGene00022449		Y110A2AM.1	0.438172	0.364523	0.24407	1.28746
WBGene00015567	bath-44	C07D10.2	0.254625	0.364482	0.108572	1.28742
WBGene00016281		C31B8.4	0.66135	0.364438	0.470035	1.28738
WBGene00006819	unc-87	F08B6.4	0.331287	0.364313	0.159146	1.28727
WBGene00004701	rsp-4	EEED8.7	0.245233	0.364308	0.102541	1.28726
WBGene00011616		T08D10.3	0.763064	0.364291	0.603406	1.28725
WBGene00019894		R05F9.11	0.477325	0.364237	0.279913	1.2872
WBGene00007015	mdt-11	R144.9	0.403344	0.363988	0.214176	1.28698
WBGene00001016	dna-2	F43G6.1	0.313731	0.363936	0.14673	1.28693
WBGene00011873		T20G5.12	0.779488	0.363773	0.625854	1.28679
WBGene00198855		F59G1.12	0.779212	0.363672	0.625509	1.2867
WBGene00010354	cyp-31A2	H02I12.8	0.508128	0.363519	0.308426	1.28656
WBGene00045509		T07D10.8	0.529883	0.363515	0.328415	1.28656
WBGene00003224	mes-6	C09G4.5	0.297359	0.363514	0.135279	1.28656
WBGene00044690		M02B7.7	0.615111	0.363305	0.41579	1.28637
WBGene00004175	pqn-96	ZK1236.6	0.285658	0.363192	0.127909	1.28627
WBGene00005013	jmjd-1.1	F43G6.6	0.526936	0.362956	0.325648	1.28606
WBGene00020945	clec-219	W02D7.10	0.776325	0.362956	0.622317	1.28606
WBGene00009992		F53F4.10	0.253489	0.362793	0.107811	1.28591
WBGene00001161	efl-1	Y102A5C.18	0.429344	0.362708	0.235931	1.28584
WBGene00011117		R07E5.11	0.507469	0.362707	0.307635	1.28584
WBGene00004438	rpl-25.1	F55D10.2	0.336213	0.362647	0.162531	1.28578
WBGene00007476		C09E9.1	0.420993	0.362635	0.228911	1.28577
WBGene00016166		C27F2.4	0.310563	0.36263	0.144383	1.28577
WBGene00008149	pyp-1	C47E12.4	0.380535	0.362514	0.195676	1.28566
WBGene00044440	adpr-1	Y73E7A.9	0.365947	0.362317	0.184385	1.28549
WBGene00235300		T06A10.107	0.618142	0.362275	0.419916	1.28545
WBGene00009349		F32H5.3	0.727786	0.362275	0.556373	1.28545
WBGene00018347		F42C5.5	0.516692	0.362085	0.316613	1.28528
WBGene00023427		F14D2.15	0.541041	0.362062	0.340088	1.28526
WBGene00000173	aqp-5	C35A5.1	0.780741	0.361935	0.628131	1.28515
WBGene00018455	fbxc-42	F45D11.9	0.780541	0.361769	0.627847	1.285
WBGene00007771		C27C12.1	0.625088	0.361715	0.427252	1.28495
WBGene00012002		T24H10.4	0.335819	0.361701	0.162193	1.28494
WBGene00000867	cyb-2.2	H31G24.4	0.531337	0.361687	0.330008	1.28493
WBGene00019498		K07E8.7	0.423034	0.361584	0.230677	1.28484
WBGene00001985	hop-1	C18E3.8	0.497586	0.361567	0.29819	1.28482
WBGene00020175		T02H6.5	1	0.361554	0.608126	1.28481
WBGene00008171		C48B4.8	0.454958	0.361414	0.258558	1.28468
WBGene00189944		E03A3.10	0.768638	0.361359	0.611804	1.28464
WBGene00017573		F18E9.7	0.780741	0.361349	0.628137	1.28463
WBGene00001406	fce-2	F48F5.5	0.348535	0.361321	0.172175	1.2846
WBGene00011908	pash-1	T22A3.5	0.437953	0.361317	0.243852	1.2846
WBGene00011067	vps-11	R06F6.2	0.28791	0.361221	0.129347	1.28451
WBGene00012366	maea-1	W09G3.2	0.387812	0.361171	0.201365	1.28447
WBGene00012905		Y46G5A.14	0.649319	0.361122	0.454974	1.28442
WBGene00018831		F54E7.9	0.434975	0.361067	0.241139	1.28438
WBGene00044512		W03F9.11	0.706521	0.360824	0.529793	1.28416
WBGene00010364		H04D03.3	0.317955	0.360701	0.149495	1.28405
WBGene00007440		C08E8.4	0.274583	0.360698	0.120758	1.28405
WBGene00006519	tag-174	F54D8.2	0.271796	0.360662	0.118873	1.28402
WBGene00009575		F40F8.1	0.274602	0.360588	0.120797	1.28395
WBGene00021005		W03F11.1	0.533169	0.36055	0.332031	1.28392
WBGene00022747		ZK470.6	0.426817	0.360417	0.233912	1.2838
WBGene00017299	molo-1	F09F7.1	0.669023	0.360318	0.480022	1.28371
WBGene00009901		F49E12.8	0.55664	0.360269	0.355473	1.28366
WBGene00021866		Y54F10BM.12	0.717559	0.360053	0.542715	1.28347
WBGene00012753		Y41C4A.6	0.625088	0.360013	0.427228	1.28344
WBGene00000286	cal-2	C18E9.1	0.413833	0.359863	0.222989	1.2833
WBGene00022231	tyr-6	Y73B6BL.1	0.391472	0.359673	0.204233	1.28313
WBGene00015661		C09H5.7	0.573177	0.359495	0.371877	1.28298
WBGene00019577		K09E3.6	0.769933	0.35948	0.613647	1.28296
WBGene00010781		K11H3.4	0.449407	0.359426	0.25426	1.28292
WBGene00015345		C02F5.2	0.684288	0.359315	0.499817	1.28282
WBGene00011846	chil-25	T19H5.1	0.773014	0.359234	0.617363	1.28274
WBGene00004246	puf-10	Y48G1BL.3	0.432099	0.359205	0.238497	1.28272
WBGene00050880		F32H2.12	0.743141	0.359138	0.577663	1.28266
WBGene00009238		F28H7.4	0.667796	0.358995	0.47826	1.28253
WBGene00016003		C18H9.5	0.525511	0.358819	0.324304	1.28238
WBGene00050920		Y54H5A.5	0.704802	0.358449	0.527087	1.28205
WBGene00021697	gcn-1	Y48G9A.3	0.313514	0.358202	0.14638	1.28183
WBGene00012150	syx-17	VF39H2L.1	0.335229	0.358132	0.161739	1.28177
WBGene00016588	hpo-12	C42C1.10	0.277651	0.358106	0.12278	1.28174
WBGene00001167	eef-2	F25H5.4	0.354544	0.358062	0.176139	1.2817
WBGene00021329		Y34D9A.3	0.341685	0.358029	0.167191	1.28167
WBGene00013429		Y66D12A.3	0.491692	0.358023	0.292539	1.28167
WBGene00005089	srd-11	F53F4.9	1	0.357902	0.619676	1.28156
WBGene00235318		K11D5.2	1	0.357902	0.619676	1.28156
WBGene00013492		Y70C5C.1	0.619047	0.357828	0.420667	1.2815
WBGene00014130		ZK892.6	0.780539	0.357771	0.627802	1.28144
WBGene00219646	linc-89	C04C3.15	0.649114	0.357455	0.454651	1.28116
WBGene00015515	spdl-1	C06A8.5	0.36573	0.357368	0.184222	1.28109
WBGene00020103		R148.4	0.470854	0.357291	0.27265	1.28102
WBGene00021202		Y17G9B.5	0.307769	0.357081	0.142677	1.28083
WBGene00011951		T23F6.3	0.448206	0.356966	0.253215	1.28073
WBGene00022629		ZC513.5	0.375439	0.356849	0.191442	1.28063
WBGene00019248		H27M09.5	0.615881	0.356606	0.416955	1.28041
WBGene00021682		Y48G1C.9	0.456498	0.356512	0.259861	1.28033
WBGene00022822		ZK813.3	0.367923	0.356227	0.185989	1.28007
WBGene00005010	spr-5	Y40B1B.6	0.299484	0.356173	0.136576	1.28003
WBGene00022021		Y61A9LA.10	0.276745	0.356135	0.122135	1.27999
WBGene00003952	pbs-6	C02F5.9	0.259007	0.356081	0.111325	1.27994
WBGene00019190		H12I13.1	0.65987	0.356028	0.468438	1.2799
WBGene00018564		F47D12.9	0.316708	0.355917	0.148637	1.2798
WBGene00004388	rnp-5	K02F3.11	0.313731	0.35564	0.146714	1.27955
WBGene00007705		C25A1.1	0.369216	0.355407	0.186927	1.27935
WBGene00009688		F44E5.1	0.27448	0.35535	0.120682	1.2793
WBGene00007966	maph-1.3	C36A4.5	0.429584	0.355318	0.236185	1.27927
WBGene00013713		Y106G6G.4	0.403028	0.355265	0.213814	1.27922
WBGene00008713		F11E6.10	0.783359	0.355233	0.631744	1.27919
WBGene00004467	rpn-11	K07D4.3	0.25842	0.355075	0.110859	1.27905
WBGene00020894		T28D9.1	0.305888	0.355023	0.141434	1.27901
WBGene00009627		F42A8.3	0.419908	0.354996	0.22809	1.27898
WBGene00015642		C09E7.8	0.367092	0.354975	0.185326	1.27896
WBGene00016351		C33F10.1	0.449907	0.354887	0.254622	1.27889
WBGene00001792	gst-44	F13A7.10	0.764333	0.354741	0.60609	1.27876
WBGene00015851		C16C8.13	0.654909	0.354732	0.462392	1.27875
WBGene00016847		C50F7.9	0.78554	0.354698	0.634681	1.27872
WBGene00010436		JC8.4	0.591901	0.35457	0.391759	1.2786
WBGene00012020	gyg-2	T25E12.5	0.563075	0.354423	0.36222	1.27847
WBGene00009145		F26A3.7	0.427605	0.354363	0.234532	1.27842
WBGene00012451		Y17D7B.3	0.779928	0.354245	0.626633	1.27832
WBGene00017133		EEED8.2	0.673126	0.354243	0.486076	1.27831
WBGene00018360	irld-8	F42G8.9	0.565112	0.354085	0.364073	1.27817
WBGene00000465	cpg-1	C07G2.1	0.523689	0.354013	0.322603	1.27811
WBGene00011296	glb-21	R102.9	0.785245	0.353972	0.633924	1.27807
WBGene00000099	air-2	B0207.4	0.438751	0.353807	0.244562	1.27793
WBGene00044502		C46G7.5	0.549333	0.353705	0.347903	1.27784
WBGene00006738	ulp-3	Y48A5A.2	0.397579	0.353676	0.209439	1.27781
WBGene00022038		Y65B4BL.6	0.393657	0.353674	0.205969	1.27781
WBGene00006514	tdp-1	F44G4.4	0.303287	0.35366	0.139482	1.2778
WBGene00015249	otub-4	B0546.2	0.31957	0.353623	0.150683	1.27777
WBGene00022310		Y77E11A.7	0.317911	0.353622	0.14941	1.27776
WBGene00010366		H05L14.1	0.479161	0.353561	0.281473	1.27771
WBGene00001394	fat-2	W02A2.1	0.316192	0.353294	0.148254	1.27747
WBGene00017710		F22E5.12	0.786671	0.35326	0.636637	1.27744
WBGene00011754		T13F3.7	0.71123	0.353221	0.534911	1.27741
WBGene00012192		W02A11.1	0.377667	0.353197	0.193093	1.27739
WBGene00014769		F53B2.7	0.783359	0.353158	0.631691	1.27735
WBGene00022079		Y69A2AR.8	0.435413	0.352843	0.241574	1.27707
WBGene00000389	cdc-25.4	R05H5.2	0.552831	0.352814	0.351397	1.27705
WBGene00021277		Y23H5B.6	0.274433	0.352789	0.120647	1.27703
WBGene00007308		C04G2.9	0.33562	0.352676	0.162034	1.27693
WBGene00011155		R09B3.2	0.298863	0.352537	0.136194	1.2768
WBGene00009514		F37H8.5	0.272033	0.352399	0.119142	1.27668
WBGene00017395		F12A10.6	0.778998	0.352344	0.625233	1.27663
WBGene00007187	tag-342	B0464.8	0.360769	0.352288	0.180802	1.27658
WBGene00007511		C10C5.7	0.676675	0.352053	0.491096	1.27638
WBGene00020026		R12C12.6	0.341842	0.351887	0.167304	1.27623
WBGene00020781		T24H7.2	0.227712	0.3517	0.0926178	1.27606
WBGene00016441		C35D10.3	0.63393	0.35163	0.437362	1.276
WBGene00001698	grd-9	C04E6.6	0.763851	0.351459	0.604954	1.27585
WBGene00015755		C14B9.10	0.25457	0.351389	0.108501	1.27579
WBGene00010297		F59A1.11	0.727786	0.351339	0.556467	1.27574
WBGene00009741	drr-1	F45H10.4	0.364451	0.351333	0.183309	1.27574
WBGene00009250		F29D10.1	0.684941	0.351265	0.50065	1.27568
WBGene00011268	pde-12	R17.2	0.350737	0.351174	0.173668	1.2756
WBGene00017831		F26F4.12	0.378453	0.351152	0.193751	1.27558
WBGene00021606		Y46H3C.6	0.719324	0.35113	0.545041	1.27556
WBGene00001499	fsn-1	C26E6.5	0.410554	0.351112	0.220073	1.27554
WBGene00019356		K03B4.6	0.696638	0.351111	0.515417	1.27554
WBGene00017554	nep-9	F18A12.5	0.627861	0.35103	0.43015	1.27547
WBGene00194788		R02D5.10	0.711997	0.350869	0.535763	1.27533
WBGene00011247	mrpl-49	R11D1.9	0.402169	0.350834	0.213108	1.2753
WBGene00019755		M03E7.3	0.768237	0.350748	0.611328	1.27522
WBGene00013654		Y105C5B.15	0.418556	0.350684	0.226964	1.27516
WBGene00044689	arid-1	Y108G3AL.7	0.304527	0.350664	0.140478	1.27515
WBGene00022688	math-47	ZK250.5	1	0.350577	0.616874	1.27507
WBGene00011111	snfc-5	R07E5.3	0.293412	0.350281	0.132773	1.27481
WBGene00017683	rbbp-5	F21H12.1	0.376642	0.350253	0.192336	1.27478
WBGene00019597		K09H9.5	0.474023	0.350243	0.276209	1.27478
WBGene00009982		F53F1.4	0.401039	0.350195	0.212251	1.27473
WBGene00011663		T09F3.4	0.513843	0.350159	0.313885	1.2747
WBGene00195255		H16D19.7	0.786456	0.350089	0.636244	1.27464
WBGene00017188		F07B7.7	0.78525	0.349958	0.634095	1.27452
WBGene00022607		ZC411.1	0.78525	0.349958	0.634095	1.27452
WBGene00235119		R105.4	0.78525	0.349958	0.634095	1.27452
WBGene00009455	phip-1	F36A2.8	0.42156	0.349799	0.229335	1.27438
WBGene00018513		F46F11.10	0.521576	0.349674	0.320669	1.27427
WBGene00008230	pfk-1.2	C50F4.2	0.442707	0.349579	0.247744	1.27419
WBGene00010843		M03C11.6	0.515034	0.349574	0.314963	1.27418
WBGene00019365	rei-2	K03E6.7	0.423761	0.349495	0.231421	1.27411
WBGene00010671	eak-7	K08E7.1	0.28233	0.349393	0.125782	1.27402
WBGene00011434		T04D3.5	0.664491	0.349375	0.473933	1.27401
WBGene00008985		F20G2.1	0.722349	0.349368	0.549005	1.274
WBGene00017813		F26A10.1	0.71247	0.349245	0.536354	1.27389
WBGene00019620	fah-1	K10C2.4	0.304048	0.349221	0.140031	1.27387
WBGene00009255	ugt-34	F29F11.2	0.786284	0.3492	0.635804	1.27385
WBGene00012826	dyf-19	Y43F8C.4	0.735132	0.34917	0.566739	1.27383
WBGene00164986		Y48A6C.6	0.789565	0.349138	0.64071	1.2738
WBGene00021686		Y48G8AL.5	0.265822	0.349031	0.115294	1.2737
WBGene00003034	lin-49	F42A9.2	0.276814	0.348761	0.122212	1.27347
WBGene00017317	attf-2	F09G2.9	0.270702	0.34861	0.118231	1.27333
WBGene00001372	exo-3	R09B3.1	0.412406	0.348465	0.221652	1.27321
WBGene00016590		C42C1.12	0.54797	0.348447	0.346587	1.27319
WBGene00007058	dmd-6	F13G11.1	0.423248	0.348248	0.230915	1.27301
WBGene00013881	mans-4	ZC410.3	0.488119	0.348221	0.289121	1.27299
WBGene00017555	nep-10	F18A12.6	0.647663	0.348126	0.452619	1.27291
WBGene00015404	nstp-4	C03H5.2	0.261163	0.348094	0.112683	1.27288
WBGene00009753	scrm-6	F46A8.10	0.590115	0.348074	0.389489	1.27286
WBGene00022703	ubxn-4	ZK353.8	0.323241	0.347866	0.153411	1.27268
WBGene00006793	unc-59	W09C5.2	0.45026	0.347846	0.254946	1.27266
WBGene00015987		C18G1.9	0.523826	0.347839	0.322717	1.27265
WBGene00007525		C11G10.1	0.51675	0.347619	0.316678	1.27246
WBGene00002079	xpo-2	Y48G1A.5	0.283184	0.347587	0.126288	1.27243
WBGene00015058		B0222.10	0.780321	0.347564	0.627327	1.27241
WBGene00009595		F40F12.7	0.323476	0.347318	0.153576	1.27219
WBGene00020840	spch-3	T27A3.4	0.372682	0.347177	0.189256	1.27207
WBGene00019947	htz-1	R08C7.3	0.240237	0.347153	0.099618	1.27205
WBGene00008386	cdc-5L	D1081.8	0.264242	0.347047	0.114405	1.27195
WBGene00003934	pat-10	F54C1.7	0.342366	0.347007	0.167736	1.27192
WBGene00010185		F57A10.4	0.65062	0.346747	0.456638	1.27169
WBGene00020468		T13A10.1	0.653699	0.346724	0.460095	1.27167
WBGene00022067		Y67D8C.3	0.355444	0.346616	0.176699	1.27157
WBGene00020096		R144.6	0.399858	0.346236	0.211251	1.27124
WBGene00013691		Y105E8B.6	0.632139	0.346101	0.43531	1.27112
WBGene00019867		R04B3.2	0.497866	0.345965	0.298431	1.271
WBGene00044925		Y37E3.20	1	0.345815	0.608928	1.27087
WBGene00009224		F28F8.7	0.478673	0.345781	0.281107	1.27084
WBGene00016407		C34D10.2	0.464427	0.345661	0.266498	1.27073
WBGene00004984	spn-4	ZC404.8	0.547461	0.345637	0.346137	1.27071
WBGene00016187		C28G1.2	0.750143	0.345608	0.586588	1.27069
WBGene00016928	srb-19	C54F6.11	0.784937	0.345596	0.633459	1.27068
WBGene00018429		F44E7.7	0.751152	0.345343	0.58772	1.27045
WBGene00014082		ZK795.2	0.508263	0.345326	0.308536	1.27044
WBGene00015184	djr-1.1	B0432.2	0.328869	0.345248	0.157459	1.27037
WBGene00021359		Y37E11AL.3	0.348482	0.345223	0.172129	1.27035
WBGene00009039		F22B3.8	0.59675	0.345032	0.397165	1.27018
WBGene00001027	dnj-9	F11G11.7	0.304048	0.344995	0.140008	1.27015
WBGene00019086		F59A6.4	0.474685	0.344672	0.276804	1.26986
WBGene00013701		Y106G6D.4	0.564683	0.344665	0.363504	1.26986
WBGene00015514		C06A8.3	0.348482	0.344399	0.172126	1.26962
WBGene00044220		Y102A5C.35	0.772674	0.34435	0.616964	1.26958
WBGene00017005		D1007.8	0.48196	0.344323	0.283834	1.26955
WBGene00004339	rfc-3	C39E9.13	0.411367	0.344242	0.220845	1.26948
WBGene00010609	dut-1	K07A1.2	0.300857	0.3442	0.137606	1.26945
WBGene00022054		Y67D2.4	0.440601	0.344163	0.246127	1.26941
WBGene00000544	clp-3	Y47H10A.1	0.593101	0.344159	0.392939	1.26941
WBGene00011066	ztf-15	R06C7.9	0.468732	0.344142	0.270673	1.2694
WBGene00006434	prdx-2	F09E5.15	0.322153	0.343934	0.152664	1.26921
WBGene00013521		Y73F8A.12	0.623155	0.34385	0.4249	1.26914
WBGene00017532	ent-5	F16H11.3	0.764999	0.343772	0.60717	1.26907
WBGene00009413	oac-19	F35E2.6	0.574869	0.343762	0.373481	1.26906
WBGene00045053		K12C11.7	0.453592	0.343748	0.257532	1.26905
WBGene00020778		T24E12.11	0.793036	0.343535	0.645674	1.26886
WBGene00013224		Y55D9A.2	0.405136	0.343531	0.215803	1.26886
WBGene00044907		K08E7.10	0.793019	0.343278	0.64553	1.26864
WBGene00012979		Y48B6A.5	0.462106	0.343273	0.26441	1.26863
WBGene00014128		ZK892.4	0.687532	0.343134	0.504135	1.26851
WBGene00014933		Y60A3A.11	0.690495	0.343126	0.507562	1.2685
WBGene00000145	apc-11	F35G12.9	0.545543	0.3431	0.343819	1.26848
WBGene00000703	col-129	M18.1	0.335941	0.342916	0.162307	1.26832
WBGene00012719		Y39E4B.10	0.437505	0.34271	0.243505	1.26814
WBGene00044138	sssh-1	F31F6.8	0.67492	0.342546	0.488713	1.26799
WBGene00022253	hrpf-2	Y73B6BL.33	0.293629	0.342381	0.132903	1.26785
WBGene00012780		Y42A5A.5	0.629812	0.342297	0.432645	1.26777
WBGene00009294		F31D4.9	0.322098	0.34216	0.152585	1.26765
WBGene00020878		T28A11.16	0.657877	0.342074	0.466004	1.26758
WBGene00009681	gipc-2	F44D12.4	0.46708	0.342007	0.269128	1.26752
WBGene00018332		F42A9.3	0.608163	0.341773	0.408831	1.26731
WBGene00020510		T14G11.1	0.477325	0.341651	0.279899	1.26721
WBGene00009513	sfxn-1.2	F37H8.4	0.566097	0.341635	0.3651	1.26719
WBGene00016375		C33H5.8	0.453475	0.341596	0.25739	1.26716
WBGene00015097		B0273.1	0.562893	0.341451	0.362011	1.26703
WBGene00012819		Y43F8B.9	0.484419	0.341418	0.285976	1.267
WBGene00016826		C50E10.2	0.590986	0.341091	0.390431	1.26671
WBGene00044501		C55C3.8	0.664166	0.341031	0.47361	1.26666
WBGene00003183	mei-1	T01G9.5	0.350009	0.341027	0.173038	1.26666
WBGene00008349		CE7X_3.1	0.616619	0.340967	0.418241	1.26661
WBGene00010712		K09B11.5	0.526322	0.340858	0.325094	1.26651
WBGene00012569	fbxc-46	Y37H2A.9	0.59228	0.340539	0.3922	1.26623
WBGene00015757		C14C6.3	0.779843	0.340518	0.626504	1.26621
WBGene00008399		D2005.4	0.405136	0.340318	0.215803	1.26604
WBGene00012187	rpb-11	W01G7.3	0.428783	0.340106	0.235368	1.26585
WBGene00021652		Y47G6A.29	0.322263	0.340073	0.152769	1.26582
WBGene00013030		Y49E10.4	0.381374	0.33995	0.196276	1.26571
WBGene00012998		Y48C3A.20	0.373126	0.339926	0.189605	1.26569
WBGene00018838		F54G2.2	0.784276	0.339845	0.63271	1.26562
WBGene00185086		F59A3.12	0.461474	0.339843	0.263822	1.26562
WBGene00018562		F47D12.6	0.433795	0.339798	0.239755	1.26558
WBGene00023267		F07G11.6	0.785688	0.339785	0.634973	1.26557
WBGene00004954	spd-3	H34C03.1	0.477712	0.339751	0.280227	1.26554
WBGene00011832	bgal-1	T19B10.3	0.381648	0.339744	0.196517	1.26553
WBGene00001914	his-40	K03A1.1	0.667928	0.339738	0.478747	1.26553
WBGene00014176		ZK1010.2	0.373178	0.339709	0.18967	1.2655
WBGene00012676	pro-3	Y39B6A.14	0.418239	0.339691	0.226584	1.26549
WBGene00011172		R09E10.2	0.640782	0.339676	0.444615	1.26547
WBGene00045355		D1086.17	0.506529	0.339597	0.306834	1.2654
WBGene00013703		Y106G6D.7	0.315827	0.339473	0.148013	1.26529
WBGene00010891		M18.6	0.394537	0.339451	0.20668	1.26527
WBGene00004727	sax-1	R11G1.4	0.445751	0.339173	0.250723	1.26503
WBGene00016953		C55C3.3	0.506358	0.339145	0.306601	1.26501
WBGene00023172		Y23H5A.8	0.779562	0.339016	0.626029	1.26489
WBGene00044921		F53C11.9	0.546117	0.338837	0.344452	1.26474
WBGene00011452	ugt-55	T04H1.7	0.583498	0.338764	0.382687	1.26467
WBGene00014954		Y102A5C.5	0.520847	0.338678	0.319877	1.2646
WBGene00006645	tsp-19	D2092.7	0.535216	0.338285	0.334161	1.26425
WBGene00008239	fshr-1	C50H2.1	0.340457	0.338284	0.16614	1.26425
WBGene00009834	lsy-27	F47H4.1	0.791321	0.338258	0.643057	1.26423
WBGene00007987		C36H8.1	0.422968	0.338214	0.23058	1.26419
WBGene00006381	tac-1	Y54E2A.3	0.360543	0.338184	0.180589	1.26416
WBGene00020588		T19H12.2	0.307566	0.338072	0.142466	1.26407
WBGene00008590		F08H9.2	0.567881	0.337976	0.366908	1.26398
WBGene00018636		F49E8.2	0.438639	0.337966	0.244451	1.26397
WBGene00015667		C10A4.6	0.786561	0.337591	0.636503	1.26364
WBGene00016293		C31H2.3	0.722452	0.33748	0.549162	1.26355
WBGene00012034		T26C5.4	0.528228	0.337315	0.326884	1.2634
WBGene00012651	orc-4	Y39A1A.13	0.429252	0.337294	0.235814	1.26338
WBGene00008125		C47A4.5	0.71443	0.337214	0.539	1.26331
WBGene00021858		Y54F10BM.3	0.435756	0.337106	0.241788	1.26322
WBGene00022761		ZK546.4	0.59391	0.337091	0.393802	1.26321
WBGene00018698	vha-18	F52E1.10	0.498136	0.337018	0.298821	1.26314
WBGene00020463	cec-6	T12E12.2	0.369514	0.336945	0.187119	1.26308
WBGene00006704	ubc-7	F58A4.10	0.25342	0.336928	0.107751	1.26306
WBGene00009962		F53B6.7	0.536766	0.336925	0.335952	1.26306
WBGene00021358		Y37E11AL.2	0.560003	0.336899	0.35935	1.26304
WBGene00077564		C44H9.9	0.787014	0.336789	0.63713	1.26294
WBGene00008968		F20C5.3	0.482848	0.336733	0.284623	1.26289
WBGene00019131	bath-12	F59H5.3	0.616099	0.336552	0.417306	1.26274
WBGene00017919		F29B9.1	0.411079	0.336539	0.2206	1.26272
WBGene00010049		F54D5.3	0.247825	0.336483	0.104252	1.26268
WBGene00044474		F56D6.12	0.738957	0.336418	0.571668	1.26262
WBGene00020786		T25B2.2	0.473712	0.33641	0.275949	1.26261
WBGene00004135	pqn-48	K07D4.8	0.437932	0.336326	0.243816	1.26254
WBGene00007202		B0564.2	0.488651	0.336169	0.289672	1.2624
WBGene00022149	lin-65	Y71G12B.9	0.394659	0.336028	0.206874	1.26228
WBGene00021012	pig-1	W03G1.6	0.429584	0.33565	0.23621	1.26195
WBGene00016169		C27F2.7	0.509922	0.335626	0.310274	1.26192
WBGene00011308		R186.7	0.342777	0.33561	0.168012	1.26191
WBGene00008154		C47E12.11	0.539836	0.335256	0.338677	1.2616
WBGene00008488		F01D4.5	0.505406	0.335176	0.305464	1.26153
WBGene00010351	cbd-1	H02I12.1	0.547339	0.334925	0.345872	1.26131
WBGene00001938	his-64	F22B3.1	0.70587	0.334827	0.528897	1.26123
WBGene00016358		C33F10.12	0.483412	0.334708	0.285062	1.26112
WBGene00010353		H02I12.5	0.62938	0.334664	0.432092	1.26108
WBGene00020094	wip-1	R144.4	0.328528	0.334583	0.157189	1.26101
WBGene00007307	spch-1	C04G2.8	0.430223	0.334352	0.236674	1.26081
WBGene00077751	irld-27	F14D2.17	0.79975	0.334134	0.655175	1.26062
WBGene00045297	fbxc-43	C16A11.9	0.66598	0.333966	0.476004	1.26047
WBGene00001553	gcy-33	F57F5.2	0.730113	0.333954	0.560134	1.26046
WBGene00001413	fem-3	C01F6.4	0.642658	0.333818	0.446801	1.26034
WBGene00011777		T14G10.8	0.434521	0.333713	0.240815	1.26025
WBGene00014086		ZK809.3	0.310282	0.333643	0.144218	1.26019
WBGene00020931	cytb-5.2	W02D3.1	0.289148	0.333603	0.130094	1.26016
WBGene00004705	rsp-8	C18D11.4	0.277484	0.333461	0.122662	1.26003
WBGene00020650		T21D12.11	0.796887	0.33311	0.65154	1.25973
WBGene00001401	fbf-1	H12I13.4	0.436939	0.332904	0.242902	1.25955
WBGene00010450		K01A11.2	0.429344	0.332852	0.235935	1.2595
WBGene00009727	lips-1	F45E6.4	0.760986	0.332818	0.600863	1.25947
WBGene00015360		C02G6.2	0.624157	0.332589	0.426065	1.25927
WBGene00018862	wago-2	F55A12.1	0.356704	0.332532	0.177586	1.25922
WBGene00001507	fut-4	K12H6.3	0.699059	0.33238	0.518813	1.25909
WBGene00006385	taf-4	R119.6	0.348345	0.332291	0.172023	1.25901
WBGene00008556		F07D3.3	0.587913	0.332277	0.387067	1.259
WBGene00022772		ZK616.2	0.700276	0.332177	0.520732	1.25891
WBGene00007625		C16C10.4	0.404911	0.332128	0.215443	1.25887
WBGene00000880	cyn-4	F59E10.2	0.350931	0.332086	0.173803	1.25883
WBGene00017986		F32D1.7	0.511579	0.33207	0.311733	1.25882
WBGene00016489		C36E6.1	0.337579	0.331997	0.163658	1.25875
WBGene00014127		ZK892.3	0.616608	0.331855	0.418173	1.25863
WBGene00018123		F36H12.9	0.435291	0.331855	0.241478	1.25863
WBGene00011806	ekl-6	T16G12.5	0.343975	0.331843	0.16884	1.25862
WBGene00044393		ZK1248.20	0.664491	0.331697	0.474061	1.25849
WBGene00021396	cutl-24	Y38C1AA.5	0.511007	0.331566	0.311272	1.25838
WBGene00014178		ZK1010.4	0.670079	0.331558	0.481333	1.25837
WBGene00016417		C34F11.8	0.552388	0.331544	0.350994	1.25836
WBGene00014672		C08F11.6	0.760986	0.331388	0.600924	1.25822
WBGene00003391	mog-3	F52C9.7	0.315993	0.331371	0.148144	1.25821
WBGene00016925	srb-18	C54F6.7	0.801546	0.331307	0.657416	1.25815
WBGene00009371		F33H2.8	0.563353	0.331074	0.362493	1.25795
WBGene00011844		T19C9.8	0.530963	0.331067	0.329455	1.25794
WBGene00018314		F41H10.1	0.540248	0.330983	0.339098	1.25787
WBGene00020042		R13A1.3	0.602773	0.330707	0.4028	1.25763
WBGene00012858		Y44F5A.1	0.467865	0.330665	0.269811	1.25759
WBGene00015262		B0563.5	0.704579	0.330499	0.526028	1.25745
WBGene00022089		Y69A2AR.18	0.328528	0.330484	0.15715	1.25744
WBGene00008035		C39E9.12	0.426875	0.330391	0.233967	1.25735
WBGene00019999	srab-14	R10H1.2	0.768237	0.330364	0.611348	1.25733
WBGene00017402		F12E12.1	0.798923	0.330131	0.653944	1.25713
WBGene00010140		F56A8.4	0.413171	0.330129	0.222427	1.25713
WBGene00012219		W03C9.1	0.578768	0.330108	0.377385	1.25711
WBGene00006571	tim-1	Y75B8A.22	0.32145	0.329998	0.152046	1.25701
WBGene00001457	flp-14	Y37D8A.15	0.422968	0.329852	0.230589	1.25688
WBGene00018978	ttr-58	F56F4.1	0.799166	0.329682	0.654321	1.25674
WBGene00017742	nfyc-1	F23F1.1	0.475802	0.329659	0.27848	1.25672
WBGene00001532	gcy-5	ZK970.6	0.741153	0.329533	0.574492	1.25661
WBGene00019075		F59A3.2	0.418242	0.329465	0.226609	1.25655
WBGene00004384	rnp-1	ZK863.7	0.520082	0.329448	0.319162	1.25653
WBGene00006764	unc-27	ZK721.2	0.356723	0.329417	0.177636	1.25651
WBGene00000405	cdk-1	T05G5.3	0.494246	0.329402	0.294936	1.25649
WBGene00021520		Y41D4B.18	0.531643	0.329339	0.330608	1.25644
WBGene00001061	dpl-1	T23G7.1	0.39802	0.329295	0.20982	1.2564
WBGene00001794	gta-1	K04D7.3	0.282327	0.329233	0.125765	1.25635
WBGene00008551	lgc-36	F07B10.5	0.793467	0.329028	0.646302	1.25617
WBGene00020372		T09A12.1	0.632129	0.328985	0.435268	1.25613
WBGene00019678		K12H4.3	0.331204	0.328899	0.159015	1.25605
WBGene00006881	vab-15	R07B1.1	0.748266	0.328883	0.583954	1.25604
WBGene00015935		C17H12.10	0.724907	0.328873	0.552426	1.25603
WBGene00022390	him-19	Y95B8A.11	0.509322	0.328831	0.309628	1.256
WBGene00016352	tbck-1	C33F10.2	0.449407	0.328711	0.254264	1.25589
WBGene00018526		F47B3.2	0.774496	0.328604	0.619614	1.2558
WBGene00020819		T26A5.2	0.447875	0.328413	0.25283	1.25563
WBGene00019658		K11H12.1	0.465991	0.328398	0.268149	1.25562
WBGene00008725		F13A7.7	0.600607	0.328395	0.400725	1.25562
WBGene00019503	tbce-1	K07H8.1	0.424906	0.328367	0.232397	1.25559
WBGene00018848		F55A3.2	0.360024	0.328285	0.180191	1.25552
WBGene00007892		C33B4.4	0.584232	0.328163	0.383426	1.25541
WBGene00018118		F36H12.2	0.567403	0.328058	0.366337	1.25532
WBGene00000416	ced-2	Y41D4B.13	0.399543	0.327983	0.210942	1.25526
WBGene00219620	linc-74	Y48B6A.24	0.74258	0.327953	0.576817	1.25523
WBGene00001460	flp-17	C52D10.11	0.489711	0.327941	0.290794	1.25522
WBGene00009940	strl-1	F52F12.7	0.330123	0.327803	0.158296	1.2551
WBGene00044025		T01G1.4	0.341964	0.327741	0.167403	1.25505
WBGene00016924		C54F6.6	0.783322	0.327713	0.631595	1.25502
WBGene00220077		T21C12.12	0.799114	0.327604	0.654189	1.25493
WBGene00004105	szy-20	C18E9.3	0.379605	0.327549	0.194717	1.25488
WBGene00004107	pqn-16	C24B5.5	0.803928	0.327302	0.660687	1.25467
WBGene00015099	ggtb-1	B0280.1	0.320441	0.327077	0.151376	1.25447
WBGene00000585	cogc-2	C06G3.10	0.320162	0.327072	0.151144	1.25446
WBGene00004880	smg-2	Y48G8AL.6	0.364419	0.326985	0.183274	1.25439
WBGene00003879	ora-1	F57H12.3	0.320162	0.326757	0.151171	1.25419
WBGene00022282		Y74C10AR.2	0.804933	0.326667	0.662278	1.25411
WBGene00007616	rpoa-12	C15H11.8	0.467045	0.326596	0.269081	1.25405
WBGene00009509		F37D6.3	0.789912	0.326578	0.64146	1.25403
WBGene00021398		Y38C1AA.7	0.46632	0.326545	0.268432	1.25401
WBGene00018890		F55F8.2	0.383598	0.326481	0.198033	1.25395
WBGene00045390		C38C3.10	0.634851	0.326458	0.438401	1.25393
WBGene00017869		F28A10.1	0.638366	0.32627	0.4422	1.25377
WBGene00010323	dhhc-12	F59C6.2	0.557397	0.326087	0.356173	1.25361
WBGene00014826		R13H4.2	0.383163	0.326052	0.197661	1.25358
WBGene00001997	hpr-9	Y39A1A.23	0.474786	0.325996	0.277123	1.25353
WBGene00019808		R01B10.6	0.356585	0.325919	0.177487	1.25346
WBGene00017062	glrx-3	D2063.3	0.35367	0.325793	0.175423	1.25335
WBGene00020475	sut-1	T13B5.8	0.467729	0.325768	0.269679	1.25333
WBGene00003791	npp-5	F07A11.3	0.37054	0.325746	0.187863	1.25331
WBGene00006227	str-183	T13F3.1	0.787943	0.32574	0.638793	1.25331
WBGene00004002	pgp-8	T21E8.3	0.683346	0.325568	0.498618	1.25316
WBGene00000891	cyn-15	Y87G2A.6	0.340211	0.325565	0.165869	1.25315
WBGene00015005		B0034.5	0.722452	0.325382	0.549159	1.253
WBGene00003009	lin-23	K10B2.1	0.28312	0.325246	0.126165	1.25288
WBGene00017542		F17E9.5	0.46402	0.325196	0.266113	1.25283
WBGene00021495	sqst-2	Y40C5A.1	0.462706	0.325138	0.264901	1.25278
WBGene00002268	lec-5	ZK1248.16	0.384411	0.325107	0.198601	1.25276
WBGene00008039		C40H1.3	0.803024	0.325047	0.659115	1.25271
WBGene00002228	klp-18	C06G3.2	0.392358	0.324944	0.205085	1.25262
WBGene00007547	nhr-154	C13C4.2	0.523881	0.324904	0.322866	1.25258
WBGene00000886	cyn-10	B0252.4	0.531514	0.324624	0.330498	1.25234
WBGene00201617		F52C9.10	0.374467	0.324423	0.190617	1.25216
WBGene00007492		C09G9.1	0.325686	0.324421	0.155092	1.25216
WBGene00006587	tnt-2	F53A9.10	0.403733	0.324298	0.214478	1.25205
WBGene00014069		ZK678.3	0.806247	0.324218	0.664463	1.25199
WBGene00005524	sri-12	T22H2.1	1	0.32417	0.655368	1.25194
WBGene00017771		F25B4.8	0.592674	0.324093	0.392558	1.25188
WBGene00017429		F13D11.4	0.388305	0.324058	0.201789	1.25185
WBGene00012734		Y40B1A.3	0.445745	0.324034	0.250646	1.25183
WBGene00021608		Y46H3D.1	0.685632	0.323952	0.501549	1.25175
WBGene00010435		JC8.2	0.332653	0.323852	0.160022	1.25167
WBGene00009396	clec-65	F35C5.8	0.303862	0.323728	0.139845	1.25156
WBGene00003803	rae-1	F10G8.3	0.37374	0.323657	0.190087	1.2515
WBGene00023483		Y75B8A.39	0.678347	0.323507	0.493214	1.25137
WBGene00021149	dnc-3	W10G11.20	0.40759	0.323303	0.217784	1.25119
WBGene00006474	wdr-5.1	C14B1.4	0.42711	0.323088	0.234167	1.25101
WBGene00009945	bath-38	F52H3.3	0.447875	0.323084	0.252811	1.251
WBGene00016592	erl-1	C42C1.15	0.442744	0.323024	0.247958	1.25095
WBGene00016021		C23H3.5	0.395038	0.323022	0.207172	1.25095
WBGene00001159	eff-1	C26D10.5	0.435224	0.322621	0.24138	1.2506
WBGene00011110	prdx-3	R07E5.2	0.354397	0.32262	0.176027	1.2506
WBGene00017243		F08C6.5	0.708435	0.322572	0.531873	1.25056
WBGene00013475		Y69E1A.3	0.590612	0.322549	0.389989	1.25054
WBGene00015525	rha-2	C06E1.10	0.369836	0.322526	0.187363	1.25052
WBGene00001975	hmg-5	F45E4.9	0.427515	0.322143	0.23446	1.25019
WBGene00022302		Y76B12C.8	0.704318	0.322044	0.525561	1.2501
WBGene00014095	gdh-1	ZK829.4	0.405136	0.322002	0.215762	1.25006
WBGene00003073	lars-1	R74.1	0.366087	0.321937	0.184495	1.25001
WBGene00019631		K10D2.5	0.446965	0.321834	0.251849	1.24992
WBGene00019578		K09E3.7	0.771959	0.321734	0.616096	1.24983
WBGene00010071	sre-45	F54F11.3	0.805793	0.321585	0.663871	1.2497
WBGene00004296	rad-50	T04H1.4	0.336917	0.321481	0.163132	1.24961
WBGene00008164		C47G2.3	0.385853	0.321389	0.199865	1.24953
WBGene00011600	zim-2	T07G12.10	0.478218	0.321386	0.280723	1.24953
WBGene00003777	nmy-2	F20G4.3	0.274996	0.321241	0.121055	1.2494
WBGene00044233		Y56A3A.36	0.508608	0.321117	0.30883	1.2493
WBGene00018143	oac-23	F37C4.3	0.591256	0.321028	0.391064	1.24922
WBGene00007101		B0024.11	0.369996	0.320973	0.187505	1.24917
WBGene00010709	nol-9	K09B11.2	0.447753	0.320938	0.252638	1.24914
WBGene00018763		F53F10.1	0.61922	0.320915	0.421008	1.24912
WBGene00006452	heh-1	R148.6	0.367923	0.320779	0.18599	1.249
WBGene00045207		F13E9.14	0.791799	0.320703	0.643709	1.24894
WBGene00013854	cyc-2.2	ZC116.2	0.486636	0.320626	0.287886	1.24887
WBGene00013048		Y50E8A.5	0.650075	0.320523	0.456005	1.24878
WBGene00004886	smi-1	Y39A3CR.1	0.469339	0.320373	0.271133	1.24865
WBGene00015991		C18H2.4	0.642605	0.320367	0.446694	1.24865
WBGene00016413		C34F11.1	0.69949	0.320183	0.519531	1.24849
WBGene00164971		T21E8.6	0.809292	0.320031	0.668451	1.24836
WBGene00008107	aspm-1	C45G3.1	0.403308	0.32002	0.214074	1.24835
WBGene00019541		K08F11.1	0.809444	0.319978	0.668665	1.24831
WBGene00006379	sys-1	T23D8.9	0.531337	0.319862	0.330037	1.24821
WBGene00020003		R11E3.1	0.455691	0.319533	0.259137	1.24793
WBGene00003369	mlc-1	C36E6.3	0.347691	0.319519	0.171547	1.24791
WBGene00007920		C34C12.1	0.806253	0.3195	0.664551	1.2479
WBGene00016097		C25E10.8	0.535422	0.319381	0.334492	1.2478
WBGene00018669		F52C6.12	0.707988	0.319181	0.53142	1.24762
WBGene00010678		K08F4.3	0.544893	0.319138	0.343227	1.24759
WBGene00010046		F54D1.1	0.545931	0.31912	0.344262	1.24757
WBGene00004035	pkd-2	Y73F8A.1	0.80989	0.318997	0.669212	1.24746
WBGene00011392	sbt-1	T03D8.3	0.389237	0.318994	0.202574	1.24746
WBGene00001510	fzr-1	ZK1307.6	0.32269	0.31891	0.153089	1.24739
WBGene00015655		C09G12.5	0.807621	0.318788	0.666314	1.24728
WBGene00012486		Y18D10A.21	0.654002	0.318537	0.460851	1.24706
WBGene00015167		B0403.3	0.604654	0.31853	0.404923	1.24706
WBGene00020652	egg-4	T21E3.1	0.539211	0.318366	0.338058	1.24692
WBGene00017393	nep-5	F12A10.4	0.625717	0.318273	0.427854	1.24684
WBGene00195085		C56E6.9	0.474685	0.318244	0.276781	1.24681
WBGene00001332	eri-1	T07A9.5	0.430223	0.318057	0.23668	1.24665
WBGene00007559		C14A4.8	0.605131	0.318052	0.40551	1.24665
WBGene00011302		R166.2	0.326737	0.318049	0.15578	1.24664
WBGene00045027		Y105C5A.31	1	0.31785	0.658049	1.24647
WBGene00009216		F28D1.6	0.684789	0.31732	0.500463	1.24601
WBGene00020270		T05H4.7	0.572412	0.317178	0.371223	1.24589
WBGene00016799		C50C3.1	0.532749	0.317112	0.331471	1.24583
WBGene00013353		Y59A8B.21	0.470854	0.316942	0.272629	1.24569
WBGene00019081		F59A3.8	0.478415	0.316927	0.280903	1.24567
WBGene00016434		C35B1.4	0.445804	0.31685	0.250963	1.24561
WBGene00006431	tag-52	C02F12.4	0.616608	0.316657	0.41796	1.24544
WBGene00006097	str-31	C54F6.10	0.704802	0.316587	0.52708	1.24538
WBGene00010007		F53H4.2	0.410785	0.316513	0.22026	1.24532
WBGene00005007	spr-2	C27B7.1	0.404552	0.316487	0.215178	1.24529
WBGene00045058	gadr-5	Y71A12B.17	0.74154	0.316413	0.575371	1.24523
WBGene00010812	mrpl-35	M01F1.6	0.461927	0.316145	0.264228	1.245
WBGene00010785	top-2	K12D12.1	0.379857	0.316093	0.195014	1.24495
WBGene00015070	srt-70	B0238.6	1	0.316038	0.657382	1.24491
WBGene00017165		F01F1.11	0.445292	0.315673	0.250293	1.24459
WBGene00021346		Y37E3.1	0.431484	0.31565	0.237682	1.24457
WBGene00019689		K12H6.9	0.811545	0.315546	0.672827	1.24448
WBGene00009139		F25H9.7	0.525399	0.315504	0.324166	1.24445
WBGene00011019		R05A10.2	0.492613	0.315453	0.293364	1.2444
WBGene00022851		ZK1127.4	0.424802	0.315355	0.232272	1.24432
WBGene00013995	mboa-5	ZK550.1	0.732744	0.315336	0.563822	1.2443
WBGene00019199		H14E04.2	0.378953	0.315239	0.194195	1.24422
WBGene00011205		R10E4.9	0.429344	0.315189	0.235936	1.24417
WBGene00016926	nhr-171	C54F6.8	0.77719	0.315131	0.623353	1.24412
WBGene00004879	smg-1	C48B6.6	0.327006	0.315074	0.155991	1.24408
WBGene00013001		Y48E1B.2	0.33171	0.315033	0.159423	1.24404
WBGene00023233		C08A9.2	0.812213	0.314998	0.673772	1.24401
WBGene00008041	ufc-1	C40H1.6	0.360807	0.314888	0.180841	1.24392
WBGene00010685	aipl-1	K08F9.2	0.374509	0.31488	0.190721	1.24391
WBGene00003002	lin-13	C03B8.4	0.32145	0.314782	0.152027	1.24382
WBGene00043120		C09H10.4	0.811545	0.314743	0.67276	1.24379
WBGene00020826		T26A8.3	0.811533	0.314734	0.672628	1.24378
WBGene00020533		T16A1.2	0.653983	0.314701	0.460702	1.24375
WBGene00164983		C36A4.12	0.57997	0.314562	0.378584	1.24363
WBGene00015472		C05D9.3	0.389993	0.314323	0.203198	1.24343
WBGene00022178		Y71H2AM.13	0.390529	0.314001	0.203655	1.24315
WBGene00014861		Y6B3B.2	0.775388	0.313945	0.620862	1.2431
WBGene00009995		F53F4.13	0.357728	0.313891	0.178391	1.24306
WBGene00004311	ras-2	F17C8.4	0.424802	0.313851	0.232293	1.24302
WBGene00010102		F55C9.5	0.811382	0.313806	0.672279	1.24298
WBGene00045336		R11D1.12	0.803084	0.313805	0.659208	1.24298
WBGene00008318		C54G4.9	0.429105	0.313795	0.235616	1.24297
WBGene00006057	sss-2	F47B8.11	0.482315	0.31377	0.284149	1.24295
WBGene00007316	nlp-41	C04H5.8	0.642162	0.313687	0.446287	1.24288
WBGene00000868	cyb-3	T06E6.2	0.469897	0.31362	0.271682	1.24282
WBGene00009879		F49C12.10	0.678567	0.313599	0.493487	1.2428
WBGene00004016	phf-5	Y54F10BM.14	0.445804	0.313512	0.25085	1.24273
WBGene00016158	ari-1	C27A12.8	0.346535	0.313256	0.170595	1.24251
WBGene00007277	asfl-1	C03D6.5	0.538882	0.313212	0.337632	1.24247
WBGene00010439		JC8.7	0.522809	0.313207	0.321724	1.24247
WBGene00011407	ppat-1	T04A8.5	0.467698	0.313188	0.269612	1.24245
WBGene00004323	rde-1	K08H10.7	0.335879	0.31308	0.162241	1.24236
WBGene00001048	dnj-30	Y71F9B.16	0.449221	0.313032	0.25404	1.24232
WBGene00015241		B0524.2	0.654909	0.312994	0.462392	1.24228
WBGene00010568		K04G2.10	0.810431	0.312746	0.670628	1.24207
WBGene00015083	egg-1	B0244.8	0.637371	0.312744	0.441019	1.24207
WBGene00002989	lim-7	C04F1.3	0.486296	0.312676	0.287593	1.24201
WBGene00006056	sss-1	F32B6.5	0.533475	0.312629	0.332334	1.24197
WBGene00009814		F47B10.3	0.777683	0.312449	0.623877	1.24181
WBGene00017041		D2007.1	0.467729	0.312431	0.269681	1.2418
WBGene00004156	pqn-74	W02A2.3	0.33898	0.31243	0.164915	1.2418
WBGene00001388	far-4	F15B9.2	0.799723	0.312367	0.654996	1.24174
WBGene00001034	dnj-16	R74.4	0.380196	0.312339	0.195395	1.24172
WBGene00021579	clec-73	Y46C8AL.1	0.472191	0.31216	0.274291	1.24157
WBGene00012298	prmt-7	W06D4.4	0.37757	0.312021	0.193003	1.24145
WBGene00007169		B0393.4	0.456109	0.311933	0.259532	1.24137
WBGene00020797		T25D3.3	0.692865	0.311836	0.510221	1.24129
WBGene00013209	bub-3	Y54G9A.6	0.369765	0.311836	0.187307	1.24129
WBGene00004094	ppw-2	Y110A7A.18	0.420507	0.311819	0.228531	1.24127
WBGene00007121		B0250.4	0.560848	0.311757	0.360193	1.24122
WBGene00004414	rpl-3	F13B10.2	0.339025	0.311722	0.164955	1.24119
WBGene00044746		C53H9.3	0.515159	0.311678	0.315135	1.24115
WBGene00020500		T14B4.3	0.433482	0.311672	0.239523	1.24115
WBGene00000230	atp-3	F27C1.7	0.356385	0.311664	0.177348	1.24114
WBGene00016173	fust-1	C27H5.3	0.308023	0.311645	0.142897	1.24112
WBGene00018749		F53C3.5	0.722054	0.31161	0.54848	1.24109
WBGene00013858	ssp-34	ZC168.6	0.473702	0.311537	0.275892	1.24103
WBGene00019601		K09H11.4	0.536174	0.311466	0.335162	1.24097
WBGene00077519		T27C10.8	0.592853	0.311367	0.392719	1.24088
WBGene00008143		C47E8.4	0.814245	0.311286	0.676605	1.24081
WBGene00012795		Y43E12A.3	0.648854	0.311235	0.454317	1.24077
WBGene00011324		T01C3.9	0.513843	0.311153	0.313839	1.2407
WBGene00044420		C50D2.10	0.616608	0.311091	0.418103	1.24065
WBGene00002202	kin-19	C03C10.1	0.340309	0.311056	0.165955	1.24062
WBGene00022287		Y75B7AR.1	0.337828	0.311039	0.163918	1.2406
WBGene00017634		F20D6.2	0.813655	0.311015	0.675742	1.24058
WBGene00020461		T12C9.7	0.577842	0.310982	0.376463	1.24055
WBGene00020702		T22F7.3	0.591198	0.310796	0.390672	1.24039
WBGene00044300		D1022.9	0.680796	0.310714	0.49586	1.24032
WBGene00021291	clec-121	Y25C1A.4	0.810965	0.310696	0.67144	1.24031
WBGene00000396	cdh-4	F25F2.2	0.387812	0.310559	0.201283	1.24019
WBGene00007572		C14A6.8	0.80135	0.310556	0.657211	1.24019
WBGene00021649		Y47G6A.25	0.508005	0.310427	0.308277	1.24007
WBGene00000719	col-146	T06E4.6	0.315027	0.310344	0.147517	1.24
WBGene00022003		Y59E9AR.8	0.599595	0.310339	0.399715	1.24
WBGene00020394		T10B5.8	0.74975	0.310325	0.585939	1.23999
WBGene00016778	nep-3	C49D10.10	0.727781	0.310209	0.55622	1.23989
WBGene00010991		R03D7.5	0.618142	0.310208	0.419901	1.23989
WBGene00002177	jkk-1	F35C8.3	0.756508	0.310078	0.594656	1.23977
WBGene00022251	blos-2	Y73B6BL.30	0.474788	0.310005	0.27729	1.23971
WBGene00011728		T12A7.7	0.812741	0.30996	0.674523	1.23967
WBGene00013069		Y51A2B.5	0.687202	0.309903	0.50367	1.23962
WBGene00008902	phf-32	F17A2.3	1	0.30989	0.669303	1.23961
WBGene00017631		F20B6.7	0.78525	0.309839	0.63432	1.23957
WBGene00017121	cyc-2.1	E04A4.7	0.397579	0.309724	0.209435	1.23947
WBGene00013319	ccch-5	Y57G11C.25	0.815594	0.309719	0.678835	1.23947
WBGene00013153		Y53F4B.6	0.796588	0.309486	0.650843	1.23927
WBGene00021589		Y46D2A.1	0.749532	0.308983	0.585561	1.23883
WBGene00013435		Y66D12A.9	0.396988	0.308969	0.20886	1.23882
WBGene00020948	era-1	W02F12.3	0.547184	0.308938	0.345698	1.2388
WBGene00045248		ZK180.7	0.814531	0.308834	0.677044	1.23871
WBGene00219667	linc-66	D2062.14	0.760044	0.308812	0.599292	1.23869
WBGene00000301	cav-1	T13F2.8	0.78575	0.308765	0.635067	1.23865
WBGene00009668	cfim-1	F43G9.5	0.447978	0.308544	0.253032	1.23846
WBGene00014793		H40L08.2	0.540248	0.308471	0.339116	1.23839
WBGene00012809		Y43F8A.2	0.515584	0.30843	0.315565	1.23836
WBGene00009292		F31D4.5	0.675401	0.308406	0.489361	1.23834
WBGene00008355	fbxa-141	D1025.3	0.743779	0.308356	0.578526	1.2383
WBGene00013232	faah-4	Y56A3A.12	0.368737	0.308263	0.186522	1.23822
WBGene00008449		E01G6.1	0.490825	0.308244	0.291786	1.2382
WBGene00016494		C37A2.8	0.402169	0.30821	0.213121	1.23817
WBGene00015353		C02F5.13	0.540051	0.308096	0.338901	1.23807
WBGene00001258	emb-4	Y80D3A.2	0.338189	0.308045	0.164306	1.23803
WBGene00043065		C55C3.7	1	0.308033	0.666464	1.23802
WBGene00012784		Y43C5A.4	0.642162	0.307969	0.446315	1.23796
WBGene00016235		C29H12.2	0.318202	0.307938	0.149705	1.23794
WBGene00016100		C25E10.11	0.816727	0.307924	0.68052	1.23793
WBGene00017979		F32B5.6	0.673756	0.307836	0.487168	1.23785
WBGene00018855		F55A4.3	1	0.307819	0.673689	1.23784
WBGene00011828	nepr-1	T19A6.3	0.357811	0.307791	0.178531	1.23781
WBGene00016421	cdc-7	C34G6.5	0.564896	0.307056	0.363814	1.23718
WBGene00019096	cysl-4	F59A7.9	0.616608	0.307053	0.417994	1.23718
WBGene00194653		F36H2.6	0.794104	0.30699	0.646982	1.23712
WBGene00018305	exos-8	F41G3.14	0.436772	0.306972	0.242736	1.23711
WBGene00044530		F32D1.11	0.419704	0.30679	0.227956	1.23695
WBGene00050885		Y94H6A.12	0.604111	0.306768	0.404294	1.23693
WBGene00017044	mrpl-18	D2007.4	0.437247	0.30669	0.243223	1.23687
WBGene00021472		Y39G10AR.16	0.556201	0.306665	0.355041	1.23685
WBGene00006963	xpa-1	K07G5.2	0.471864	0.306625	0.273838	1.23681
WBGene00044604		T10F2.5	0.526327	0.306581	0.325128	1.23677
WBGene00021416	mksr-2	Y38F2AL.2	0.809217	0.30641	0.668344	1.23663
WBGene00044387		C27A2.8	0.817679	0.30638	0.682225	1.2366
WBGene00009562	flp-22	F39H2.1	0.466853	0.306348	0.268816	1.23657
WBGene00015761		C14C6.7	0.816282	0.306314	0.679665	1.23654
WBGene00011108		R07E3.7	0.528335	0.306301	0.326979	1.23653
WBGene00220040		R10E11.13	0.763891	0.3063	0.605055	1.23653
WBGene00005557	sri-45	K07E8.9	1	0.306247	0.67058	1.23649
WBGene00007924	rsu-1	C34C12.5	0.411051	0.306198	0.220548	1.23644
WBGene00044488		Y54G2A.45	0.485529	0.306163	0.286818	1.23641
WBGene00000920	daf-28	Y116F11B.1	0.698839	0.306145	0.518239	1.2364
WBGene00013700		Y106G6D.3	0.575562	0.306046	0.374043	1.23631
WBGene00194905		Y53F4B.51	0.770038	0.305712	0.613799	1.23603
WBGene00008313		C54G4.3	0.583971	0.305646	0.383159	1.23597
WBGene00014793		H40L08.2	0.611051	0.305594	0.411463	1.23593
WBGene00006189	str-141	F47G9.2	1	0.305582	0.676499	1.23592
WBGene00012573		Y37H2C.1	0.779701	0.305282	0.626183	1.23566
WBGene00009611		F41D3.6	0.789565	0.305239	0.640717	1.23562
WBGene00000109	alh-3	F36H1.6	0.328528	0.305194	0.157192	1.23558
WBGene00219876		F01G12.19	0.818442	0.30514	0.683322	1.23554
WBGene00000865	cyb-1	ZC168.4	0.443198	0.305007	0.248286	1.23542
WBGene00001781	gst-33	C02A12.1	0.818442	0.304897	0.683263	1.23533
WBGene00015560		C07A12.2	0.758807	0.304867	0.596946	1.2353
WBGene00007269		C03C10.2	0.672091	0.304532	0.484223	1.23502
WBGene00012879	fbxa-215	Y45F10C.3	0.593921	0.304516	0.393875	1.235
WBGene00000112	alh-6	F56D12.1	0.451737	0.304412	0.25608	1.23492
WBGene00022854	cin-4	ZK1127.7	0.543152	0.304258	0.341894	1.23478
WBGene00015102	cpg-2	B0280.5	0.608006	0.304144	0.408493	1.23469
WBGene00018007		F33D11.10	0.364419	0.304131	0.183262	1.23467
WBGene00000821	csp-3	Y47H9C.6	0.818495	0.30405	0.683537	1.2346
WBGene00018288		F41E6.7	0.778107	0.303927	0.624346	1.2345
WBGene00018609		F48E8.2	0.415538	0.303826	0.224366	1.23441
WBGene00003253	mig-22	PAR2.4	0.347468	0.303793	0.171376	1.23439
WBGene00006983	zig-6	T03G11.8	0.530963	0.303743	0.329482	1.23434
WBGene00012641	epg-6	Y39A1A.1	0.432277	0.303557	0.238643	1.23418
WBGene00016175		C27H5.6	0.817487	0.303414	0.681834	1.23406
WBGene00015658	tsg-101	C09G12.9	0.387881	0.303198	0.201462	1.23388
WBGene00195010		Y37E11AL.12	0.796009	0.303196	0.649761	1.23387
WBGene00019877		R05D3.2	0.348151	0.303137	0.171889	1.23382
WBGene00016049	srt-28	C24B9.4	0.819609	0.303113	0.685415	1.2338
WBGene00235295		C42D4.19	0.818442	0.30301	0.683357	1.23372
WBGene00007434	arp-6	C08B11.6	0.431557	0.302974	0.237802	1.23369
WBGene00013212		Y54G11A.1	0.521863	0.302904	0.320932	1.23363
WBGene00014232	ttll-4	ZK1128.6	0.411462	0.302855	0.220918	1.23358
WBGene00045407		T07D4.5	0.576203	0.302708	0.374697	1.23346
WBGene00021969		Y57G7A.6	0.530608	0.302437	0.329116	1.23323
WBGene00016324		C32E8.6	0.726284	0.301992	0.554075	1.23285
WBGene00009881		F49C12.12	0.362221	0.301757	0.181789	1.23264
WBGene00206533		C30A5.16	0.82006	0.301745	0.68629	1.23263
WBGene00044435		Y20F4.8	0.800463	0.301624	0.656087	1.23253
WBGene00017837		F26G1.1	0.412646	0.301518	0.221895	1.23244
WBGene00011132		R08A2.1	0.640938	0.301468	0.445076	1.2324
WBGene00004899	snb-5	C30A5.5	0.807821	0.301421	0.666702	1.23236
WBGene00004926	snt-6	C08G5.4	0.665185	0.301278	0.474886	1.23224
WBGene00001619	glr-8	F22A3.3	0.810217	0.301071	0.66994	1.23206
WBGene00009850		F48F7.5	0.5568	0.300943	0.355607	1.23195
WBGene00004796	sid-2	ZK520.2	0.398612	0.300894	0.210198	1.23191
WBGene00017015		D1014.2	0.701062	0.300664	0.52151	1.23171
WBGene00043998		T21C12.8	0.667928	0.300661	0.47867	1.23171
WBGene00011261	nphp-4	R13H4.1	0.647173	0.300598	0.451581	1.23165
WBGene00022795		ZK686.5	0.620523	0.300367	0.422319	1.23146
WBGene00001067	dpy-5	F27C1.8	0.378026	0.300285	0.193449	1.23139
WBGene00007573		C14B1.2	0.604881	0.300152	0.405276	1.23127
WBGene00006715	ubc-20	F40G9.3	0.341117	0.30015	0.166776	1.23127
WBGene00017951	panl-2	F31E3.4	0.373737	0.300128	0.190039	1.23125
WBGene00020192		T03F1.11	0.453416	0.300062	0.257332	1.2312
WBGene00010651		K08C9.2	0.527711	0.30006	0.32636	1.2312
WBGene00001770	gst-22	F21H7.1	0.509784	0.299961	0.310144	1.23111
WBGene00008935		F18C12.4	0.766054	0.299839	0.609104	1.23101
WBGene00009130		F25H5.8	0.481108	0.299651	0.2832	1.23085
WBGene00014149	fbxb-70	ZK909.5	0.82107	0.299507	0.688447	1.23072
WBGene00019194		H12I13.6	0.798103	0.299453	0.652941	1.23068
WBGene00185116		W09C2.8	0.813534	0.299192	0.675567	1.23045
WBGene00017978		F32B5.4	0.633884	0.29908	0.437105	1.23036
WBGene00021362		Y37E11AL.6	0.643969	0.298959	0.448387	1.23026
WBGene00235354		ZK250.14	0.79997	0.298796	0.655463	1.23012
WBGene00011739		T12G3.4	0.514846	0.298666	0.314773	1.23001
WBGene00017424		F13C5.3	0.69026	0.29865	0.507314	1.22999
WBGene00009556		F39B2.5	0.574869	0.298505	0.373469	1.22987
WBGene00003829	nud-1	F53A2.4	0.463926	0.298485	0.265996	1.22985
WBGene00021288	clec-123	Y25C1A.1	0.520082	0.298277	0.319168	1.22968
WBGene00014062		ZK673.6	0.673227	0.298106	0.486441	1.22953
WBGene00020054		R13D7.2	0.594565	0.298016	0.394564	1.22945
WBGene00008532	dpt-1	F02E9.9	0.358573	0.297732	0.179168	1.22921
WBGene00022707		ZK354.6	0.630128	0.297723	0.433127	1.2292
WBGene00017034	otpl-2	D1065.1	0.822864	0.297523	0.690818	1.22903
WBGene00017854		F27C1.4	0.796588	0.297368	0.65079	1.2289
WBGene00019730	asns-2	M02D8.4	0.549859	0.297325	0.348478	1.22886
WBGene00007378		C06C3.8	0.720406	0.297179	0.546105	1.22874
WBGene00002036	hum-2	F36D4.3	0.33349	0.297007	0.160609	1.22859
WBGene00019138	bath-21	F59H6.8	0.752127	0.296982	0.589323	1.22857
WBGene00010743		K10D6.3	0.759277	0.296892	0.597609	1.2285
WBGene00009185		F27C8.5	0.510177	0.296872	0.310541	1.22848
WBGene00003167	mec-3	F01D4.6	0.759747	0.296681	0.598732	1.22832
WBGene00044389		C27D6.12	0.570222	0.296658	0.369237	1.2283
WBGene00018610		F48E8.3	0.37374	0.296649	0.190103	1.22829
WBGene00014698		C37A5.3	0.729879	0.296392	0.559351	1.22807
WBGene00010516		K02E11.7	0.635835	0.296347	0.439235	1.22803
WBGene00009953		F53A2.9	0.670695	0.296315	0.482256	1.228
WBGene00011954		T23F11.2	0.483455	0.296302	0.285141	1.22799
WBGene00019735		M02F4.1	0.821199	0.29622	0.688634	1.22792
WBGene00022791		ZK686.1	0.496128	0.295987	0.296952	1.22772
WBGene00004962	spe-8	F53G12.6	0.629812	0.295979	0.43266	1.22772
WBGene00018964		F56D2.2	0.526246	0.295977	0.324982	1.22772
WBGene00011354	lgc-13	T01H10.1	0.791469	0.295934	0.643234	1.22768
WBGene00021387		Y37F4.6	0.558736	0.295678	0.357777	1.22746
WBGene00020910	dgtr-1	W01A11.2	0.675675	0.295626	0.489637	1.22742
WBGene00006172	str-121	R02C2.5	0.823839	0.295593	0.692402	1.22739
WBGene00001227	eif-3.D	R08D7.3	0.377868	0.295542	0.193264	1.22735
WBGene00219399		Y55F3AM.21	0.81633	0.295467	0.679779	1.22728
WBGene00018851		F55A3.6	1	0.295441	0.681265	1.22726
WBGene00219690	linc-10	F39E9.24	1	0.295441	0.681265	1.22726
WBGene00018638		F49E8.7	0.614299	0.294721	0.414841	1.22665
WBGene00002850	let-716	C16A3.3	0.367882	0.294654	0.185886	1.22659
WBGene00003534	nas-15	T04G9.2	0.383722	0.294574	0.198175	1.22652
WBGene00016083		C25A8.2	0.634082	0.294572	0.437626	1.22652
WBGene00002206	kin-24	K07F5.4	0.560003	0.294492	0.359337	1.22645
WBGene00012847	srxa-15	Y44A6B.2	0.818767	0.294481	0.683945	1.22644
WBGene00006724	ubh-4	C08B11.7	0.374445	0.294368	0.190585	1.22635
WBGene00022128		Y71F9B.6	0.591256	0.294141	0.391066	1.22615
WBGene00018235		F40E12.2	0.581264	0.294067	0.380262	1.22609
WBGene00000537	clk-2	C07H6.6	0.434859	0.294064	0.241027	1.22609
WBGene00020740		T23F4.2	0.504176	0.294004	0.30439	1.22604
WBGene00007581	alkb-8	C14B1.10	0.413588	0.293783	0.222732	1.22585
WBGene00019856		R03H10.4	1	0.293655	0.687982	1.22574
WBGene00016424		C34H4.1	0.448777	0.293533	0.25376	1.22564
WBGene00004357	rho-1	Y51H4A.3	0.423248	0.293418	0.230884	1.22554
WBGene00020388		T10B5.2	0.57305	0.293392	0.371763	1.22552
WBGene00016601	acin-1	C43E11.1	0.37293	0.29335	0.189458	1.22548
WBGene00007055	tag-196	F41E6.6	0.431557	0.293178	0.237865	1.22534
WBGene00018098		F36F12.7	0.6865	0.293144	0.502699	1.22531
WBGene00077500		C27H6.9	0.533462	0.293076	0.332267	1.22525
WBGene00077553		C26C6.10	0.813534	0.29298	0.675585	1.22517
WBGene00022018		Y61A9LA.7	0.619203	0.292878	0.420943	1.22508
WBGene00006566	tgt-1	ZK829.6	0.450397	0.292759	0.255097	1.22498
WBGene00001060	dpf-7	R11E3.7	0.452428	0.292709	0.256672	1.22494
WBGene00010239		F58B4.6	0.696324	0.292676	0.514895	1.22491
WBGene00021265		Y22D7AR.12	0.598326	0.292536	0.398609	1.22479
WBGene00001836	hda-3	R06C1.1	0.429522	0.292491	0.236081	1.22475
WBGene00002111	ins-28	ZC334.9	0.72821	0.29241	0.557029	1.22468
WBGene00000386	cdc-25.1	K06A5.7	0.505415	0.292314	0.305582	1.2246
WBGene00004807	skr-1	F46A9.5	0.342777	0.292193	0.168027	1.2245
WBGene00006574	tin-13	DY3.1	0.416491	0.291909	0.225064	1.22426
WBGene00006931	vps-26	T20D3.7	0.40442	0.291882	0.215043	1.22424
WBGene00017673	icmt-1	F21F3.3	0.565428	0.291861	0.364482	1.22422
WBGene00006546	tbx-9	T07C4.6	0.817006	0.291829	0.680941	1.22419
WBGene00003748	nlp-10	F37A8.4	0.495778	0.291761	0.296428	1.22413
WBGene00019162	eif-1.A	H06H21.3	0.33444	0.291761	0.161269	1.22413
WBGene00007489		C09G5.7	0.653654	0.291492	0.459983	1.22391
WBGene00002027	hsr-9	T05F1.6	0.422374	0.291392	0.230011	1.22382
WBGene00010461		K01D12.1	0.812501	0.291291	0.674189	1.22374
WBGene00018064	cdc-73	F35F11.1	0.446182	0.291204	0.251211	1.22366
WBGene00000887	cyn-11	T01B7.4	0.539082	0.291106	0.337883	1.22358
WBGene00011030		R05D7.5	0.505406	0.291092	0.305549	1.22357
WBGene00004896	smu-2	Y49F6B.4	0.412691	0.291074	0.221964	1.22355
WBGene00012188		W01G7.4	0.496352	0.290918	0.297204	1.22342
WBGene00016808		C50D2.5	0.430371	0.290813	0.236856	1.22333
WBGene00044178		C30G7.4	0.716703	0.290795	0.541511	1.22331
WBGene00009602		F40G12.7	0.824302	0.290737	0.693137	1.22327
WBGene00015015	math-1	B0047.4	0.825047	0.290516	0.694054	1.22308
WBGene00016587		C42C1.9	0.810431	0.290339	0.670627	1.22293
WBGene00016322		C32E8.4	0.628608	0.29005	0.431008	1.22268
WBGene00017922		F29B9.7	0.650318	0.29005	0.456212	1.22268
WBGene00010737		K10C8.4	0.820114	0.289939	0.68647	1.22259
WBGene00017426		F13C5.5	0.495392	0.28975	0.29592	1.22243
WBGene00044903		K03H1.13	0.549498	0.289657	0.348129	1.22235
WBGene00004125	mdt-30	F44B9.7	0.463765	0.289637	0.265863	1.22233
WBGene00020616		T20D4.10	0.687808	0.289586	0.504384	1.22229
WBGene00007192		B0491.5	0.440221	0.289468	0.245787	1.22219
WBGene00020037	mrps-6	R12E2.12	0.447978	0.289367	0.253015	1.2221
WBGene00007648	folr-1	C17G1.1	1	0.289287	0.69029	1.22204
WBGene00013252		Y57A10A.7	0.607561	0.289217	0.40786	1.22198
WBGene00022708		ZK354.7	0.678347	0.289175	0.493164	1.22194
WBGene00009609	oac-27	F41D3.4	0.750143	0.288976	0.586659	1.22177
WBGene00012712	ttm-1	Y39E4A.2	0.47473	0.288809	0.276889	1.22163
WBGene00021845	rpb-7	Y54E10BR.6	0.442707	0.288693	0.247838	1.22153
WBGene00004298	rad-54	W06D4.6	0.531156	0.288426	0.329661	1.22131
WBGene00016966		C56C10.10	0.479935	0.288388	0.28206	1.22127
WBGene00011122	cpt-2	R07H5.2	0.341359	0.288344	0.166956	1.22124
WBGene00017017		D1014.4	0.469053	0.288316	0.270918	1.22121
WBGene00022169		Y71H2AM.4	0.503302	0.288304	0.303545	1.2212
WBGene00017613		F20A1.1	0.517057	0.288284	0.316951	1.22119
WBGene00004151	pqn-68	T16G1.10	0.798334	0.288161	0.653231	1.22108
WBGene00044037		ZK892.8	0.825901	0.288114	0.695705	1.22104
WBGene00206358		F46E10.18	0.79975	0.28809	0.655152	1.22102
WBGene00013777		Y116A8A.7	0.823759	0.288068	0.692244	1.221
WBGene00008650		F10D11.4	0.702287	0.2879	0.523349	1.22086
WBGene00015698	kca-1	C10H11.10	0.672773	0.287789	0.485467	1.22077
WBGene00011072	tag-209	R06F6.11	0.482351	0.287741	0.284197	1.22073
WBGene00019092		F59A7.5	0.594413	0.287586	0.39443	1.2206
WBGene00012347		W08G11.3	0.415433	0.287507	0.224263	1.22053
WBGene00014152		ZK930.2	0.474788	0.287484	0.277244	1.22051
WBGene00017064	ppfr-2	D2092.2	0.452137	0.287468	0.256409	1.2205
WBGene00001660	gop-1	C34E10.3	0.417987	0.287439	0.226117	1.22047
WBGene00018643	drd-50	F49F1.1	0.788288	0.2874	0.63929	1.22044
WBGene00019835		R02F2.6	0.764316	0.287116	0.605701	1.2202
WBGene00008781	rpoa-2	F14B4.3	0.470862	0.287019	0.272684	1.22012
WBGene00001951	hlh-4	T05G5.2	0.816509	0.286968	0.679997	1.22007
WBGene00008452	mrps-5	E02A10.1	0.464923	0.286895	0.266865	1.22001
WBGene00020854		T27C4.1	0.624469	0.28683	0.426484	1.21996
WBGene00008722		F12F6.7	0.537383	0.286811	0.336428	1.21994
WBGene00010038	rheb-1	F54C8.5	0.437953	0.286755	0.243901	1.21989
WBGene00010964	ctc-1	MTCE.26	0.419144	0.286605	0.227491	1.21977
WBGene00219274		T25G12.13	0.825901	0.286422	0.695798	1.21961
WBGene00009103	rtfo-1	F25B3.6	0.432263	0.286404	0.238611	1.2196
WBGene00000016	abf-5	T22H6.5	0.595206	0.286088	0.395586	1.21933
WBGene00020304	fbxa-200	T07D3.1	0.829607	0.286034	0.701642	1.21928
WBGene00007817		C30F2.3	0.507847	0.285983	0.308054	1.21924
WBGene00000120	aly-1	C01F6.5	0.521489	0.285974	0.320558	1.21923
WBGene00000447	ceh-24	F55B12.1	0.794948	0.285787	0.648162	1.21907
WBGene00013015		Y48E1C.2	0.504252	0.285766	0.304495	1.21906
WBGene00010639		K07F5.15	0.413037	0.285754	0.222287	1.21905
WBGene00009117		F25H2.3	1	0.285743	0.689816	1.21904
WBGene00194657		T07D10.10	1	0.285743	0.689816	1.21904
WBGene00011145		R08D7.5	0.58251	0.28566	0.381586	1.21897
WBGene00019902		R05G6.10	0.488296	0.28539	0.289314	1.21874
WBGene00009141	ncbp-2	F26A3.2	0.444682	0.28536	0.249754	1.21871
WBGene00007647		C17E4.10	0.432467	0.285302	0.238772	1.21867
WBGene00011722		T11G6.8	0.395073	0.285224	0.207244	1.2186
WBGene00009492		F36H1.3	0.629253	0.284978	0.431851	1.21839
WBGene00008356	nspc-20	D1025.4	0.387881	0.284817	0.201445	1.21826
WBGene00017989	nol-10	F32E10.1	0.431193	0.284711	0.237427	1.21817
WBGene00015329		C02B10.4	0.436566	0.284677	0.242502	1.21814
WBGene00021024		W04C9.2	0.409562	0.284458	0.219289	1.21795
WBGene00022298		Y76B12C.4	0.63808	0.284349	0.441735	1.21786
WBGene00006553	tbx-34	Y47D3A.10	0.527126	0.283892	0.325969	1.21748
WBGene00044640		B0432.14	0.647607	0.28387	0.452347	1.21746
WBGene00004382	rnh-1.0	F59A6.6	0.542566	0.283854	0.341297	1.21744
WBGene00007022	mdt-22	ZK970.3	0.53665	0.283793	0.335787	1.21739
WBGene00009161		F26E4.6	0.387983	0.283741	0.201558	1.21735
WBGene00021635		Y47G6A.5	0.563699	0.283692	0.362746	1.21731
WBGene00021939		Y55F3BR.2	0.51338	0.283542	0.313424	1.21718
WBGene00007014	mdt-10	T09A5.6	0.569243	0.283537	0.368038	1.21718
WBGene00006475	tyra-3	M03F4.3	0.708726	0.283535	0.53213	1.21717
WBGene00195239		ZK1127.13	0.59411	0.283463	0.394116	1.21711
WBGene00007794		C28D4.7	0.612407	0.283424	0.412809	1.21708
WBGene00044319	tag-266	W06E11.5	0.614213	0.283317	0.414675	1.21699
WBGene00016980		C56G2.5	0.560826	0.283299	0.360121	1.21697
WBGene00012522		Y32B12B.2	0.509598	0.283248	0.309852	1.21693
WBGene00017688	ttr-35	F22A3.2	0.490709	0.283156	0.29169	1.21685
WBGene00022596		ZC395.4	0.699059	0.283106	0.518796	1.21681
WBGene00019361		K03E5.2	0.425972	0.282934	0.233332	1.21667
WBGene00022166		Y71H2AM.1	0.446927	0.282913	0.251754	1.21665
WBGene00014078		ZK792.5	0.429252	0.282897	0.235746	1.21664
WBGene00007584		C14C10.1	0.543479	0.282881	0.34213	1.21662
WBGene00018472	nep-16	F45E4.7	0.564786	0.282789	0.363601	1.21654
WBGene00196874		C18A3.17	0.831726	0.282712	0.704988	1.21648
WBGene00206386		K10C2.12	0.810184	0.282706	0.669652	1.21647
WBGene00016674		C45G9.2	0.614299	0.282571	0.414902	1.21636
WBGene00013726		Y106G6H.16	0.753981	0.282199	0.591405	1.21605
WBGene00022801	pcp-5	ZK688.6	0.480955	0.282008	0.282995	1.21589
WBGene00007201	exos-4.1	B0564.1	0.432948	0.281898	0.239109	1.21579
WBGene00017582		F18G5.6	0.540248	0.28185	0.339143	1.21575
WBGene00004885	smg-7	Y73B6A.4	0.478017	0.281836	0.280511	1.21574
WBGene00021419	eri-5	Y38F2AR.1	0.518646	0.281829	0.318039	1.21574
WBGene00013308	nuo-3	Y57G11C.12	0.495296	0.281797	0.295835	1.21571
WBGene00016981	rpn-13	C56G2.7	0.363266	0.281785	0.182453	1.2157
WBGene00011063	cpg-3	R06C7.4	0.668693	0.281687	0.479675	1.21562
WBGene00013782	npr-32	Y116A8B.5	0.825901	0.281523	0.69621	1.21548
WBGene00022459		Y110A7A.9	0.395777	0.28148	0.207766	1.21544
WBGene00012740	slc-25A46	Y40B1B.8	0.47557	0.281436	0.278158	1.2154
WBGene00018253		F40H6.1	0.653105	0.281384	0.459066	1.21536
WBGene00006061	stl-1	F30A10.5	0.387725	0.281331	0.201168	1.21532
WBGene00019543	cif-1	K08F11.3	0.387731	0.281276	0.201204	1.21527
WBGene00013088		Y51B9A.6	0.726303	0.281242	0.55441	1.21524
WBGene00012846	srxa-14	Y44A6B.1	1	0.281118	0.698718	1.21514
WBGene00012294	nspa-8	W06A7.5	0.620771	0.281108	0.422659	1.21513
WBGene00002982	lgg-3	B0336.8	0.577346	0.281095	0.375836	1.21512
WBGene00010992		R03D7.8	0.652196	0.281072	0.458319	1.2151
WBGene00018361		F42G8.10	0.39651	0.281053	0.208391	1.21508
WBGene00009276		F30F8.9	0.442744	0.281024	0.247941	1.21506
WBGene00235319		F44E7.17	0.473824	0.280981	0.276041	1.21502
WBGene00011311		T01B7.5	0.425265	0.280949	0.232664	1.21499
WBGene00017827		F26F4.5	0.509784	0.280944	0.310161	1.21499
WBGene00007156		B0379.2	0.613622	0.280853	0.414039	1.21491
WBGene00019425		K06A1.2	0.652196	0.280844	0.458311	1.21491
WBGene00012304	cutl-4	W06D12.1	0.760434	0.280826	0.59986	1.21489
WBGene00008379	secs-1	D1054.13	0.531321	0.280788	0.329968	1.21486
WBGene00009113	maph-1.2	F25D7.4	0.587144	0.280778	0.386243	1.21485
WBGene00008362	cfim-2	D1046.1	0.410827	0.28059	0.220351	1.21469
WBGene00018144		F37C4.4	0.562762	0.28044	0.361814	1.21457
WBGene00020467		T12F5.2	0.591901	0.280415	0.391754	1.21454
WBGene00007110	leo-1	B0035.11	0.427133	0.280289	0.234203	1.21444
WBGene00012368	fbxa-93	W09G3.5	0.632506	0.280189	0.435702	1.21435
WBGene00009385	sas-5	F35B12.5	0.576596	0.280021	0.375149	1.21421
WBGene00010512		K02E11.3	0.666526	0.279962	0.476817	1.21416
WBGene00022803		ZK688.9	0.60744	0.279851	0.407693	1.21407
WBGene00001597	gld-3	T07F8.3	0.570126	0.279846	0.369053	1.21407
WBGene00012807		Y43F4B.10	0.573922	0.279809	0.372455	1.21403
WBGene00007898		C33D9.3	0.473508	0.279763	0.275752	1.214
WBGene00001727	grl-18	T05C3.4	0.749823	0.27975	0.586036	1.21398
WBGene00011668	clec-47	T09F5.9	0.474006	0.279564	0.276173	1.21383
WBGene00007109		B0035.6	0.504331	0.278899	0.304649	1.21327
WBGene00011053	arrd-12	R06B9.2	0.779212	0.278879	0.625569	1.21325
WBGene00014777		F58A4.12	0.748763	0.278754	0.584713	1.21315
WBGene00004164	pqn-83	Y39E4B.3	0.457843	0.278747	0.260771	1.21314
WBGene00003785	nos-3	Y53C12B.3	0.403344	0.278711	0.214156	1.21311
WBGene00015937		C17H12.12	0.614798	0.27853	0.415375	1.21296
WBGene00019773		M04G7.2	0.663736	0.278474	0.473084	1.21291
WBGene00021830		Y54E10A.10	0.437504	0.278365	0.243457	1.21282
WBGene00006820	unc-89	C09D1.1	0.399636	0.278352	0.211068	1.21281
WBGene00008034		C39E9.11	0.475976	0.278318	0.278789	1.21278
WBGene00044423		F53F10.8	0.647247	0.278299	0.451775	1.21276
WBGene00077782		T26H10.2	0.816727	0.278261	0.680621	1.21273
WBGene00017755	zip-8	F23F12.9	0.796887	0.278157	0.651553	1.21264
WBGene00000371	cco-1	F26E4.9	0.396988	0.27805	0.208867	1.21255
WBGene00020941		W02D7.5	0.750708	0.278034	0.587142	1.21254
WBGene00021442		Y39A3CL.4	0.445804	0.277935	0.250783	1.21246
WBGene00003991	pfn-3	K03E6.6	0.616608	0.277902	0.418072	1.21243
WBGene00022709		ZK354.8	0.614299	0.277878	0.414872	1.21241
WBGene00044762		ZK688.11	0.495871	0.27776	0.296561	1.21231
WBGene00021417	nhr-236	Y38F2AL.5	0.830721	0.277721	0.703541	1.21228
WBGene00009896	scl-3	F49E11.11	0.618017	0.27772	0.419639	1.21228
WBGene00003533	nas-14	F09E8.6	0.46688	0.277695	0.268857	1.21226
WBGene00003518	nac-2	R107.1	0.491692	0.277655	0.292496	1.21222
WBGene00006711	ubc-16	Y54E5B.4	0.464315	0.277619	0.266383	1.21219
WBGene00009707	srxa-16	F44G3.5	0.835593	0.277583	0.710395	1.21216
WBGene00009708		F44G3.7	0.594312	0.277526	0.394331	1.21211
WBGene00013788		Y116A8C.8	0.776948	0.277491	0.622988	1.21208
WBGene00012868	tbc-9	Y45F10A.6	0.419328	0.277472	0.227637	1.21207
WBGene00007118	npp-22	B0240.4	0.475167	0.27734	0.277818	1.21196
WBGene00019467		K07B1.7	0.474913	0.277235	0.277581	1.21187
WBGene00020295	pqbp-1.2	T07A9.1	0.686722	0.277174	0.503011	1.21182
WBGene00020808	clik-1	T25F10.6	0.44854	0.277171	0.253527	1.21182
WBGene00012152	cnc-10	VK10D6R.1	0.548652	0.27712	0.34729	1.21177
WBGene00012835	ani-3	Y43F8C.14	0.489126	0.277088	0.290291	1.21175
WBGene00012926		Y47D3A.13	0.62247	0.277038	0.424103	1.2117
WBGene00010663	toca-2	K08E3.3	0.495998	0.277015	0.296728	1.21169
WBGene00020167		T02G5.11	0.68806	0.276999	0.504812	1.21167
WBGene00019012		F57C9.6	0.773631	0.276904	0.618484	1.21159
WBGene00219628	linc-161	Y75B8A.60	0.809835	0.276732	0.669122	1.21145
WBGene00019941	pgam-5	R07G3.5	0.419938	0.276689	0.22813	1.21141
WBGene00010491		K02B7.3	0.502404	0.276683	0.302627	1.21141
WBGene00000147	aph-1	VF36H2L.1	0.548353	0.276563	0.347071	1.21131
WBGene00014222	trpp-3	ZK1098.5	0.504005	0.276512	0.304174	1.21126
WBGene00004187	prp-8	C50C3.6	0.391996	0.276316	0.204744	1.2111
WBGene00010002		F53F8.5	0.470905	0.276175	0.272936	1.21098
WBGene00220211		Y76B12C.11	0.80523	0.276129	0.6627	1.21094
WBGene00017780		F25E2.2	0.440692	0.276095	0.246202	1.21091
WBGene00010324		F59C6.3	0.725308	0.276073	0.552892	1.21089
WBGene00019254		H31G24.3	0.667232	0.275688	0.477561	1.21057
WBGene00017114		E03H12.7	0.619203	0.275648	0.420943	1.21054
WBGene00021423	tftc-1	Y38F2AR.5	0.459418	0.275505	0.262316	1.21042
WBGene00022667		ZK154.5	0.545343	0.275284	0.343603	1.21023
WBGene00016416		C34F11.5	0.60233	0.275199	0.402306	1.21016
WBGene00002061	ife-3	B0348.6	0.395981	0.275152	0.207981	1.21012
WBGene00017469		F14F9.6	0.83334	0.275139	0.707438	1.21011
WBGene00004775	2021-09-01	Y47G6A.12	0.472191	0.275127	0.274296	1.2101
WBGene00003021	lin-36	F44B9.6	0.412307	0.274741	0.221513	1.20978
WBGene00004931	sod-2	F10D11.1	0.423937	0.274723	0.23161	1.20976
WBGene00004458	rpn-1	T22D1.9	0.407275	0.274385	0.217544	1.20948
WBGene00045085		Y24D9A.10	0.815594	0.274375	0.678912	1.20947
WBGene00002985	lig-1	C29A12.3	0.546424	0.274295	0.344796	1.2094
WBGene00050881		ZK39.10	0.759625	0.274259	0.598205	1.20937
WBGene00011272	dtmk-1	R53.2	0.411985	0.27425	0.221267	1.20937
WBGene00004698	rsp-1	W02B12.3	0.395125	0.274159	0.207314	1.20929
WBGene00002162	isp-1	F42G8.12	0.406401	0.274157	0.216751	1.20929
WBGene00004050	parp-2	E02H1.4	0.501942	0.274141	0.302205	1.20927
WBGene00001005	dlc-1	T26A5.9	0.38118	0.274138	0.196155	1.20927
WBGene00002889	let-765	F20H11.2	0.507502	0.273886	0.307683	1.20906
WBGene00000426	ced-12	Y106G6E.5	0.448456	0.273782	0.253455	1.20897
WBGene00021366		Y37E11AM.2	0.536763	0.273778	0.33591	1.20897
WBGene00020339	ttr-59	T08A9.11	0.501082	0.273757	0.301188	1.20895
WBGene00016681		C45G9.10	0.822172	0.273704	0.690096	1.20891
WBGene00000545	clp-4	Y39A3CL.5	0.564604	0.273475	0.363391	1.20872
WBGene00001899	his-25	ZK131.2	0.653158	0.273467	0.459139	1.20871
WBGene00020393		T10B5.7	0.50267	0.273311	0.302898	1.20858
WBGene00006618	trt-1	DY3.4	0.590115	0.273291	0.389498	1.20856
WBGene00023487	mrps-24	F33D4.8	0.488247	0.273288	0.289235	1.20856
WBGene00018317		F41H10.4	0.447808	0.273251	0.252719	1.20853
WBGene00000265	brd-1	K04C2.4	0.511704	0.273215	0.311894	1.2085
WBGene00016513		C38C3.4	0.633884	0.273078	0.437091	1.20838
WBGene00021191		Y14H12B.1	0.524606	0.273073	0.323402	1.20838
WBGene00017984		F32D1.5	0.397847	0.273071	0.209707	1.20838
WBGene00016739	pitr-1	C48A7.2	0.387093	0.272913	0.200691	1.20825
WBGene00044341	ave-1	M01G5.6	0.613247	0.27291	0.413658	1.20824
WBGene00007664	seb-3	C18B12.2	0.672094	0.272765	0.484305	1.20812
WBGene00007427		C08B6.6	0.805542	0.272744	0.6634	1.2081
WBGene00001963	btb-1	F40G9.4	0.805766	0.272705	0.663763	1.20807
WBGene00020718	mrps-2	T23B12.3	0.468732	0.272634	0.270661	1.20801
WBGene00004920	snr-7	Y71F9B.4	0.462706	0.272633	0.264886	1.20801
WBGene00016037	dop-6	C24A8.1	0.759625	0.272632	0.598259	1.20801
WBGene00011322	irld-14	T01C3.5	0.671523	0.272615	0.483	1.208
WBGene00001118	dyf-2	ZK520.3	0.654242	0.272554	0.461442	1.20794
WBGene00010199	bet-2	F57C7.1	0.447978	0.272522	0.253037	1.20792
WBGene00007302		C04F12.8	0.615962	0.272405	0.417086	1.20782
WBGene00003902	pab-1	Y106G6H.2	0.504252	0.272289	0.304518	1.20772
WBGene00008568		F08A8.5	0.823698	0.271998	0.691954	1.20748
WBGene00008769	mrpl-13	F13G3.11	0.496128	0.271979	0.296963	1.20746
WBGene00009173	prom-1	F26H9.1	0.598561	0.271892	0.398832	1.20739
WBGene00019432	knl-2	K06A5.4	0.471906	0.271795	0.273909	1.20731
WBGene00021114		W09C3.7	0.653965	0.271747	0.46056	1.20727
WBGene00000962	dhc-1	T21E12.4	0.420624	0.271623	0.228618	1.20717
WBGene00009711		F44G4.1	0.442067	0.271142	0.247287	1.20676
WBGene00022112		Y71F9AL.7	0.838691	0.270748	0.714634	1.20643
WBGene00011822		T18D3.5	0.828195	0.270479	0.699942	1.20621
WBGene00016680		C45G9.9	0.58329	0.270376	0.382455	1.20612
WBGene00011858		T20D3.5	0.474877	0.270336	0.277517	1.20609
WBGene00000965	dhs-1	C01G8.3	0.459918	0.270233	0.262694	1.206
WBGene00019488		K07D4.9	0.607885	0.270117	0.408317	1.20591
WBGene00014111	rpc-25	ZK856.10	0.510558	0.270092	0.310835	1.20588
WBGene00020732		T23E7.2	0.452428	0.269913	0.256651	1.20573
WBGene00000506	cic-1	H14E04.5	0.548176	0.26981	0.346838	1.20565
WBGene00011685		T10B10.9	1	0.269805	0.710522	1.20564
WBGene00001122	dyf-6	F46F6.4	1	0.269733	0.709872	1.20559
WBGene00044298		T23B7.2	0.724866	0.269606	0.552332	1.20548
WBGene00019429		K06A5.1	0.454901	0.269436	0.258501	1.20534
WBGene00021395	pnc-1	Y38C1AA.3	0.510809	0.269301	0.311067	1.20522
WBGene00020976	oac-51	W03B1.7	0.839268	0.269293	0.71617	1.20522
WBGene00015349	henn-1	C02F5.6	0.493915	0.269219	0.294575	1.20515
WBGene00001058	dpf-5	R11E3.8	0.395046	0.26908	0.207208	1.20504
WBGene00007186		B0464.6	0.496326	0.269048	0.297155	1.20501
WBGene00015696		C10H11.7	0.696324	0.268968	0.514847	1.20495
WBGene00008186	best-11	C49A1.3	0.673201	0.268963	0.486224	1.20494
WBGene00003923	pas-2	D1054.2	0.410386	0.268909	0.219921	1.2049
WBGene00006974	zen-4	M03D4.1	0.505636	0.268906	0.305799	1.20489
WBGene00022288		Y75B7B.1	0.67167	0.268867	0.483549	1.20486
WBGene00023382		Y57E12AL.3	0.501223	0.268802	0.301415	1.20481
WBGene00008397		D2005.1	0.486127	0.268574	0.287397	1.20462
WBGene00138721		C54D10.14	0.718296	0.268131	0.543577	1.20425
WBGene00007956	trpp-9	C35C5.6	0.56664	0.268125	0.365606	1.20424
WBGene00007048	nfx-1	C16A3.7	0.457475	0.268076	0.260493	1.2042
WBGene00015501		C06A5.3	0.461474	0.267944	0.263814	1.20409
WBGene00004806	skp-1	T27F2.1	0.435291	0.2678	0.241482	1.20397
WBGene00011502	vps-53	T05G5.8	0.475976	0.267737	0.278782	1.20392
WBGene00009127	clsp-1	F25H5.5	0.472085	0.267732	0.274117	1.20391
WBGene00019972		R09A1.2	0.587913	0.267447	0.387019	1.20368
WBGene00020782		T24H7.3	0.53665	0.267015	0.335709	1.20332
WBGene00017851		F27C1.1	0.589518	0.266919	0.388747	1.20324
WBGene00022276	nlp-40	Y74C9A.2	0.418081	0.2669	0.226398	1.20322
WBGene00015526		C06E1.11	0.755347	0.266773	0.592976	1.20311
WBGene00020344		T08B2.3	0.832053	0.266737	0.705815	1.20308
WBGene00007227		C01G6.5	0.422398	0.266697	0.230048	1.20305
WBGene00021193	math-44	Y16E11A.1	0.814377	0.26667	0.676868	1.20303
WBGene00013298		Y57G11B.6	1	0.266571	0.696246	1.20295
WBGene00175035		F54C9.14	0.68806	0.266505	0.504682	1.20289
WBGene00004910	snf-11	T03F7.1	0.57319	0.26635	0.371917	1.20276
WBGene00012702	ztf-20	Y39B6A.46	0.737218	0.266076	0.569687	1.20253
WBGene00013951		ZK262.4	0.811198	0.266074	0.671991	1.20253
WBGene00003800	npp-14	C03D6.4	0.434521	0.265953	0.240813	1.20243
WBGene00012928	aakb-2	Y47D3A.15	0.53889	0.26582	0.337669	1.20232
WBGene00001858	hil-7	C01B10.5	0.756508	0.265792	0.59466	1.2023
WBGene00004462	rpn-6.1	F57B9.10	0.417724	0.265461	0.225852	1.20202
WBGene00045096		K01A6.7	0.786443	0.265437	0.636158	1.202
WBGene00016580		C42C1.2	0.779212	0.265431	0.625576	1.20199
WBGene00022223		Y73B3B.1	0.839983	0.26532	0.717586	1.2019
WBGene00005712	srv-1	R13F6.3	0.531393	0.265128	0.330273	1.20174
WBGene00016268		C30G4.2	0.834284	0.264927	0.708489	1.20157
WBGene00001542	gcy-17	W03F11.2	0.815594	0.264842	0.67888	1.2015
WBGene00005002	spp-17	C54G6.5	0.514201	0.26478	0.314275	1.20145
WBGene00000204	arx-6	C35D10.16	0.458682	0.264561	0.261711	1.20127
WBGene00020807		T25F10.4	0.841646	0.264526	0.720258	1.20124
WBGene00002125	inx-3	F22F4.2	0.628246	0.264409	0.430552	1.20114
WBGene00014171	nep-26	ZK970.1	0.625062	0.264177	0.427165	1.20095
WBGene00012356		W09D6.1	0.536763	0.264064	0.335921	1.20086
WBGene00000159	aps-1	F29G9.3	0.445804	0.26403	0.250928	1.20083
WBGene00010636		K07F5.8	0.671528	0.263861	0.483042	1.20069
WBGene00013031		Y49E10.7	0.836482	0.263803	0.711712	1.20064
WBGene00017134		EEED8.3	0.688799	0.263783	0.505595	1.20062
WBGene00012640		Y38H8A.7	0.678274	0.263659	0.493012	1.20052
WBGene00021559		Y45G5AM.7	0.596118	0.263658	0.396679	1.20052
WBGene00004901	snf-2	F55H12.1	0.647205	0.263608	0.451639	1.20048
WBGene00014917	fbxa-122	Y53C10A.13	0.729757	0.263517	0.559054	1.2004
WBGene00010405	erfa-3	H19N07.1	0.40869	0.263467	0.218552	1.20036
WBGene00018071		F35H10.6	0.580355	0.26339	0.379155	1.2003
WBGene00020223		T05A7.6	0.593921	0.263212	0.393862	1.20015
WBGene00001922	his-48	B0035.8	0.654909	0.26321	0.4623	1.20015
WBGene00008684	mig-32	F11A10.3	0.558631	0.263123	0.357577	1.20007
WBGene00022847		ZK1055.6	0.541821	0.263038	0.340698	1.2
WBGene00018932	mrpl-2	F56B3.8	0.508716	0.26303	0.309063	1.2
WBGene00002187	kgb-1	T07A9.3	0.459293	0.262945	0.26216	1.19993
WBGene00017122		E04F6.2	0.842521	0.262847	0.721704	1.19984
WBGene00000542	clp-1	C06G4.2	0.423718	0.262842	0.23133	1.19984
WBGene00001085	dpy-26	C25G4.5	0.444238	0.262839	0.249284	1.19984
WBGene00011634		T09A5.5	0.486926	0.262695	0.288127	1.19972
WBGene00022398		Y97E10AR.3	0.575562	0.262552	0.374058	1.1996
WBGene00022070		Y67D8C.6	0.840028	0.262538	0.7177	1.19959
WBGene00013869		ZC373.4	0.500842	0.261867	0.300916	1.19903
WBGene00017128		E04F6.9	0.502621	0.2618	0.302788	1.19897
WBGene00012864		Y45F3A.9	0.612407	0.261764	0.412786	1.19894
WBGene00009247	bath-45	F29C12.5	0.77719	0.261724	0.623334	1.19891
WBGene00016393		C34B2.8	0.436915	0.261717	0.242864	1.19891
WBGene00044057		F18A11.7	0.836716	0.261673	0.712111	1.19887
WBGene00011867	chc-1	T20G5.1	0.459265	0.261655	0.262116	1.19885
WBGene00008413		D2030.3	0.504176	0.261637	0.304389	1.19884
WBGene00016960	vps-33.2	C56C10.1	0.576408	0.261005	0.374926	1.19831
WBGene00013695	epg-8	Y106G6A.2	0.570383	0.260851	0.369373	1.19819
WBGene00009385	sas-5	F35B12.5	0.608043	0.260799	0.4086	1.19814
WBGene00004367	ric-8	Y69A2AR.2	0.51338	0.260794	0.31341	1.19814
WBGene00019606	clec-88	K10B2.3	0.672094	0.260772	0.484444	1.19812
WBGene00008358	nspc-18	D1025.7	0.613062	0.260725	0.413493	1.19808
WBGene00020549	nmt-1	T17E9.2	0.425545	0.260522	0.232934	1.19791
WBGene00021391	smut-1	Y38A10A.6	0.537383	0.260297	0.336457	1.19773
WBGene00017826	tag-340	F26F4.4	0.472982	0.260258	0.275263	1.19769
WBGene00011758		T13H5.4	0.459396	0.260165	0.26227	1.19762
WBGene00020598		T20B6.2	0.712935	0.26002	0.537277	1.1975
WBGene00021647		Y47G6A.22	0.479307	0.259969	0.281603	1.19745
WBGene00009256	tut-2	F29F11.3	0.566555	0.259948	0.365521	1.19744
WBGene00021307		Y32G9A.10	0.838331	0.259756	0.714118	1.19728
WBGene00022578		ZC262.1	0.792125	0.25974	0.644323	1.19726
WBGene00009496		F36H1.11	0.796588	0.259546	0.650854	1.1971
WBGene00015977		C18F10.2	0.825855	0.259472	0.695267	1.19704
WBGene00021741		Y50D4B.2	0.839268	0.259421	0.715705	1.197
WBGene00000817	csn-5	B0547.1	0.493199	0.259415	0.293862	1.19699
WBGene00007503		C09H10.9	0.648206	0.259372	0.453471	1.19696
WBGene00021578		Y46B2A.3	0.847201	0.259296	0.728653	1.19689
WBGene00016800		C50C3.2	0.598367	0.259242	0.398669	1.19685
WBGene00219610	anr-51	T26C5.6	0.822864	0.259217	0.690876	1.19683
WBGene00000813	csn-1	Y59A8A.1	0.473702	0.25915	0.275917	1.19677
WBGene00010840		M03C11.3	0.471133	0.259141	0.273097	1.19677
WBGene00001590		C45G3.3	0.585823	0.259137	0.384843	1.19676
WBGene00019125	ddl-1	F59E12.10	0.61922	0.259007	0.421058	1.19665
WBGene00003156	mcm-4	Y39G10AR.14	0.458823	0.258973	0.261816	1.19663
WBGene00002983	lgx-1	C54G7.3	0.447887	0.258879	0.252887	1.19655
WBGene00013255		Y57A10A.10	0.53392	0.258856	0.332849	1.19653
WBGene00018225	nep-14	F40B5.1	0.810431	0.258845	0.670326	1.19652
WBGene00009393	clec-62	F35C5.5	0.425083	0.258755	0.232517	1.19645
WBGene00021532		Y42G9A.2	0.626671	0.258747	0.428941	1.19644
WBGene00003865	oma-2	ZC513.6	0.669559	0.258598	0.480777	1.19632
WBGene00003745	nlp-7	F18E9.2	0.66264	0.258539	0.471572	1.19627
WBGene00013742	sas-1	Y111B2A.24	0.54657	0.258332	0.344949	1.19609
WBGene00010231		F58B3.4	0.514582	0.258178	0.314583	1.19597
WBGene00001172	egl-3	C51E3.7	0.615962	0.258068	0.417056	1.19588
WBGene00219755	linc-17	Y49F6A.9	0.825262	0.258009	0.694462	1.19583
WBGene00004165	pqn-84	Y41C4A.5	0.830448	0.257904	0.702761	1.19574
WBGene00021904		Y55B1AL.2	0.5895	0.257895	0.38867	1.19573
WBGene00001439	fkh-7	F26D12.1	0.77993	0.257795	0.626754	1.19565
WBGene00235325		C08D8.7	0.848395	0.257662	0.72996	1.19554
WBGene00009758	ttr-11	F46B3.3	0.812949	0.257639	0.674874	1.19552
WBGene00009739		F45H10.2	0.450944	0.257628	0.255544	1.19551
WBGene00010807		M01E5.4	0.50297	0.257607	0.303162	1.19549
WBGene00019304		K02D10.4	0.667007	0.257597	0.477326	1.19549
WBGene00016918	test-1	C54E4.2	0.415135	0.257584	0.223874	1.19547
WBGene00001864	him-5	D1086.4	0.628608	0.257538	0.430971	1.19544
WBGene00006585	tni-3	T20B3.2	0.52848	0.257407	0.327179	1.19533
WBGene00022888	rnh-1.1	ZK1290.6	0.591209	0.257334	0.390806	1.19527
WBGene00016262		C30F12.3	0.767516	0.257119	0.610478	1.19509
WBGene00012650	orc-1	Y39A1A.12	0.577761	0.256974	0.376379	1.19497
WBGene00003784	nos-2	ZK1127.1	0.737052	0.25678	0.569477	1.19481
WBGene00016062		C24G6.8	0.439955	0.256775	0.2455	1.19481
WBGene00017982	hpo-18	F32D1.2	0.43425	0.256621	0.24038	1.19468
WBGene00021515	set-23	Y41D4B.12	0.642162	0.256416	0.446315	1.19451
WBGene00019762		M03F8.3	0.448456	0.256371	0.253445	1.19447
WBGene00007258	hasp-1	C01H6.9	0.534426	0.256168	0.333515	1.1943
WBGene00044477		F49F1.14	0.848736	0.255807	0.730615	1.194
WBGene00007145		B0334.5	0.491961	0.255786	0.292805	1.19399
WBGene00010326		F59C6.5	0.447522	0.25577	0.252438	1.19397
WBGene00004242	puf-6	F18A11.1	0.684288	0.255428	0.499833	1.19369
WBGene00006589	tnt-4	T08B1.2	0.525128	0.255309	0.323952	1.19359
WBGene00009529		F38B2.2	0.780907	0.255234	0.628443	1.19353
WBGene00016238		C30A5.3	0.541046	0.255204	0.340121	1.1935
WBGene00015338	catp-2	C02E7.1	0.846428	0.255188	0.727568	1.19349
WBGene00016115	mdt-26	C25H3.6	0.443751	0.254932	0.248718	1.19328
WBGene00001892	his-18	K06C4.10	0.674114	0.254905	0.487649	1.19326
WBGene00006577	tlf-1	F39H11.2	0.494725	0.254873	0.29544	1.19323
WBGene00008414		D2030.4	0.465301	0.254761	0.267486	1.19314
WBGene00016142	mrps-18C	C26E6.6	0.463291	0.254648	0.265438	1.19304
WBGene00008243		C50H2.7	0.826905	0.254614	0.697895	1.19302
WBGene00004239	puf-3	Y45F10A.2	0.69026	0.25459	0.507292	1.193
WBGene00006515	txdc-9	C05D11.3	0.496128	0.254553	0.296988	1.19297
WBGene00017909		F28H1.4	0.558879	0.254458	0.35822	1.19289
WBGene00019686		K12H6.6	0.529087	0.254338	0.327648	1.19279
WBGene00013853		ZC116.1	0.577346	0.254315	0.375979	1.19277
WBGene00004243	puf-7	B0273.2	0.685363	0.254294	0.501147	1.19275
WBGene00004680	rars-2	C29H12.1	0.563009	0.254192	0.362147	1.19267
WBGene00006537	tbb-2	C36E8.5	0.488688	0.25416	0.289828	1.19264
WBGene00018296		F41F3.1	0.805542	0.254069	0.663378	1.19257
WBGene00003044	lir-1	F18A1.3	0.817487	0.25379	0.68168	1.19234
WBGene00011032		R05D11.4	0.531798	0.253784	0.330762	1.19233
WBGene00009202	aptf-4	F28C6.1	0.839118	0.253775	0.715378	1.19232
WBGene00019795		M151.3	0.849688	0.25368	0.732095	1.19224
WBGene00044909		C48D1.7	0.769062	0.253677	0.61247	1.19224
WBGene00010562	cdc-48.3	K04G2.3	0.512748	0.253597	0.312784	1.19218
WBGene00007739		C26C6.4	0.845564	0.25357	0.726177	1.19215
WBGene00004009	pgp-15	F22E10.4	0.827599	0.253543	0.699164	1.19213
WBGene00013127		Y52B11A.8	0.617133	0.253114	0.418755	1.19178
WBGene00007644		C17E4.4	0.718715	0.253109	0.544104	1.19177
WBGene00004998	spp-13	F08F1.6	0.505968	0.252962	0.306139	1.19165
WBGene00022118	dnc-5	Y71F9AL.14	0.59739	0.252926	0.397788	1.19162
WBGene00009565		F39H11.1	0.549872	0.252767	0.348547	1.19149
WBGene00011275	psf-1	R53.6	0.663788	0.252683	0.473166	1.19142
WBGene00194981		Y49E10.30	0.825901	0.252354	0.69597	1.19115
WBGene00000021	abt-3	F55G11.9	0.745244	0.252341	0.580528	1.19114
WBGene00000463	ceh-43	C28A5.4	0.717381	0.25223	0.542462	1.19105
WBGene00015032		B0207.9	0.748466	0.252042	0.584302	1.19089
WBGene00007446	mboa-4	C08F8.4	0.67472	0.251907	0.488421	1.19078
WBGene00008971		F20C5.6	0.735339	0.251717	0.567067	1.19062
WBGene00045393		F26D11.13	0.852317	0.251641	0.736199	1.19056
WBGene00012983	men-1	Y48B6A.12	0.464923	0.251529	0.26691	1.19047
WBGene00003476	mtm-3	T24A11.1	0.44271	0.251453	0.24789	1.19041
WBGene00010982	flp-32	R03A10.2	0.696616	0.251117	0.515302	1.19013
WBGene00044261		Y87G2A.20	0.750143	0.251085	0.586648	1.1901
WBGene00021959		Y57E12AL.6	0.455691	0.251023	0.259084	1.19005
WBGene00017355		F10E9.3	0.55947	0.25102	0.358761	1.19005
WBGene00007603		C15C6.4	0.678188	0.250998	0.492837	1.19003
WBGene00020597		T20B6.1	0.767665	0.250879	0.610766	1.18993
WBGene00009976	swan-2	F53C11.7	0.540993	0.250878	0.340028	1.18993
WBGene00004179	prg-2	C01G5.2	0.704373	0.250825	0.52568	1.18989
WBGene00021805		Y53G8AM.5	0.850743	0.250819	0.733725	1.18988
WBGene00009701	egg-3	F44F4.2	0.680841	0.25081	0.496003	1.18987
WBGene00000467	cep-1	F52B5.5	0.590917	0.250804	0.390353	1.18987
WBGene00235313		C25E10.17	0.846197	0.250715	0.72723	1.1898
WBGene00189961		Y54G2A.57	0.851342	0.250678	0.734747	1.18977
WBGene00022622		ZC477.10	0.79579	0.250479	0.649392	1.1896
WBGene00012299		W06D11.1	0.795842	0.250414	0.649493	1.18955
WBGene00022333	fbxa-27	Y82E9BL.17	0.719112	0.250371	0.544681	1.18951
WBGene00005021	sqv-3	R10E11.4	0.586111	0.25029	0.385302	1.18945
WBGene00004044	plk-3	F55G1.8	0.639854	0.250205	0.443724	1.18938
WBGene00015745		C13F10.6	0.59411	0.25002	0.394115	1.18922
WBGene00006272	str-245	F32A7.7	0.853699	0.24982	0.73791	1.18906
WBGene00019641		K10G6.4	0.854089	0.249804	0.738308	1.18905
WBGene00017026	ipla-4	D1037.5	0.672936	0.249776	0.485647	1.18902
WBGene00007189		B0491.1	0.563748	0.249717	0.362809	1.18897
WBGene00022754	nspd-1	ZK484.8	0.642999	0.249539	0.447216	1.18883
WBGene00016559		C41A3.2	0.628307	0.249485	0.430659	1.18878
WBGene00044376		Y49F6B.12	0.820938	0.24923	0.688065	1.18857
WBGene00016707		C46E10.1	0.685865	0.249152	0.501816	1.18851
WBGene00010228	clec-161	F58A4.5	0.85459	0.249125	0.738962	1.18849
WBGene00012353		W09C5.7	0.461927	0.249093	0.264266	1.18846
WBGene00015124	anmt-1	B0303.2	0.650891	0.249082	0.4569	1.18845
WBGene00018721	polh-1	F53A3.2	0.591901	0.248993	0.391785	1.18838
WBGene00006617	tars-1	C47D12.6	0.46031	0.248898	0.262969	1.1883
WBGene00018661		F52C6.4	0.81761	0.248804	0.682078	1.18822
WBGene00021689		Y48G8AL.10	0.542037	0.248766	0.340864	1.18819
WBGene00000935	daz-1	F56D1.7	0.637161	0.248513	0.440804	1.18798
WBGene00020970		W03A5.6	0.649911	0.248508	0.455593	1.18798
WBGene00021813		Y53G8AR.6	0.553748	0.248457	0.352468	1.18794
WBGene00006382	taf-1	W04A8.7	0.465554	0.248381	0.267786	1.18787
WBGene00002035	hum-1	F29D10.4	0.495584	0.248045	0.296198	1.1876
WBGene00022620	rde-8	ZC477.5	0.601638	0.247738	0.401578	1.18734
WBGene00020433		T11F8.1	0.783253	0.247701	0.631496	1.18731
WBGene00010564	ath-1	K04G2.5	0.474786	0.247668	0.277022	1.18729
WBGene00008236		C50F4.12	0.63393	0.247403	0.43739	1.18707
WBGene00020229		T05A8.3	0.539211	0.247359	0.338076	1.18703
WBGene00022773		ZK616.3	0.6865	0.247328	0.502668	1.18701
WBGene00077563	peel-1	Y39G10AR.25	0.760014	0.247197	0.599152	1.1869
WBGene00018408		F44B9.5	0.503302	0.246913	0.303502	1.18666
WBGene00045097		VY10G11R.2	0.855359	0.246879	0.740052	1.18664
WBGene00011968		T23G11.1	0.639963	0.246792	0.443835	1.18657
WBGene00000815	csn-3	Y38C1AA.2	0.499522	0.246721	0.299928	1.18651
WBGene00003925	pas-4	C36B1.4	0.447023	0.24666	0.251915	1.18646
WBGene00009002	hint-1	F21C3.3	0.485262	0.24664	0.286554	1.18644
WBGene00021889		Y54G2A.24	0.699145	0.246616	0.518928	1.18642
WBGene00020282	mps-3	T06A4.2	0.705158	0.246612	0.52796	1.18642
WBGene00020499		T14B4.2	0.580902	0.246542	0.379769	1.18636
WBGene00005101	srd-23	Y40H7A.5	0.828195	0.246539	0.699933	1.18636
WBGene00001102	dsh-2	C27A2.6	0.603535	0.246325	0.403742	1.18618
WBGene00019466	tos-1	K07B1.6	0.671528	0.24629	0.48311	1.18615
WBGene00015810		C16A3.5	0.465257	0.246167	0.267358	1.18605
WBGene00017888	acl-11	F28B3.9	0.618538	0.246065	0.420263	1.18597
WBGene00002221	klp-10	C33H5.4	0.633322	0.246024	0.436577	1.18593
WBGene00016453	vet-2	C35E7.1	0.844214	0.246023	0.724082	1.18593
WBGene00022550	droe-8	ZC196.6	0.837604	0.245991	0.7132	1.18591
WBGene00021881		Y54G2A.16	0.806247	0.24577	0.66447	1.18573
WBGene00009251		F29D10.2	0.79302	0.245762	0.645618	1.18572
WBGene00001320	ent-1	ZK809.4	0.46513	0.245695	0.267106	1.18566
WBGene00008513		F02A9.1	0.782175	0.245575	0.629831	1.18556
WBGene00011540		T06E6.10	0.67492	0.245444	0.488715	1.18546
WBGene00044683		C36E6.8	0.553202	0.245426	0.351785	1.18544
WBGene00016362		C33G8.4	0.580572	0.24542	0.379463	1.18544
WBGene00000851	cut-1	C47G2.1	1	0.245402	0.727361	1.18542
WBGene00004306	ran-5	R12C12.2	0.540983	0.245364	0.33997	1.18539
WBGene00000262	bra-1	F54B11.6	0.714519	0.245214	0.539196	1.18527
WBGene00044658		C01G10.17	0.837153	0.245085	0.712632	1.18516
WBGene00017098		E02D9.1	0.461595	0.245017	0.263932	1.18511
WBGene00017877		F28A10.9	0.830624	0.245006	0.70327	1.1851
WBGene00008788		F14D7.1	0.838519	0.244808	0.714441	1.18494
WBGene00003806	npp-20	Y77E11A.13	0.469504	0.244798	0.271403	1.18493
WBGene00018755	bcmo-2	F53C3.12	0.629253	0.244791	0.431695	1.18492
WBGene00013192		Y54E2A.7	0.701512	0.24474	0.522385	1.18488
WBGene00011539	fbxa-135	T06E6.5	0.856526	0.244704	0.741954	1.18485
WBGene00016837		C50F2.3	0.470385	0.244625	0.272223	1.18478
WBGene00011706		T11B7.1	0.810983	0.24416	0.671501	1.1844
WBGene00004995	spp-10	C28C12.7	0.471338	0.244134	0.273346	1.18438
WBGene00007248	catp-4	C01G12.8	0.547417	0.244116	0.345996	1.18437
WBGene00006733	ufd-1	F19B6.2	0.465237	0.24398	0.267271	1.18426
WBGene00016744	bbs-9	C48B6.8	0.848919	0.24396	0.731082	1.18424
WBGene00009341	thoc-3	F32H2.4	0.558879	0.243616	0.358037	1.18396
WBGene00017850		F27B10.1	0.69786	0.243575	0.517167	1.18392
WBGene00022835		ZK973.9	0.606202	0.243407	0.406494	1.18378
WBGene00003154	mcm-2	Y17G7B.5	0.50453	0.243345	0.304825	1.18373
WBGene00022244		Y73B6BL.23	0.642569	0.243337	0.446633	1.18373
WBGene00003403	mps-1	C29F5.4	0.830807	0.24328	0.703705	1.18368
WBGene00018835		F54F2.7	0.707438	0.24327	0.530734	1.18367
WBGene00000275	bub-1	R06C7.8	0.520385	0.243219	0.319478	1.18363
WBGene00020558		T19B4.5	0.547706	0.243201	0.346329	1.18362
WBGene00021061		W06E11.1	0.584653	0.243165	0.383767	1.18359
WBGene00008621		F09C8.1	0.760642	0.243122	0.600202	1.18355
WBGene00004891	smr-1	Y71D11A.2	0.506812	0.243029	0.307045	1.18348
WBGene00018847	2021-03-06	F55A3.1	0.454203	0.243001	0.257979	1.18345
WBGene00019868		R04B3.3	0.622178	0.242849	0.423823	1.18333
WBGene00019235		H23N18.4	0.857511	0.242809	0.743503	1.18329
WBGene00021791		Y51H7C.13	0.50453	0.242737	0.304806	1.18324
WBGene00010611		K07A1.4	0.691099	0.242683	0.508311	1.18319
WBGene00016608	cogc-5	C43E11.11	0.472742	0.242608	0.274919	1.18313
WBGene00012206		W02B12.11	0.495998	0.242596	0.296774	1.18312
WBGene00003949	pbs-3	Y38A8.2	0.459727	0.242584	0.26256	1.18311
WBGene00016193		C28H8.2	0.760044	0.24253	0.59929	1.18307
WBGene00014261	shk-1	ZK1321.2	0.605367	0.242423	0.405768	1.18298
WBGene00000854	cux-7	C07H6.8	0.552495	0.242373	0.351154	1.18294
WBGene00020957		W02H5.2	0.52012	0.242303	0.319287	1.18288
WBGene00020447		T12B3.4	0.562762	0.241975	0.361833	1.18261
WBGene00013752		Y113G7A.15	0.831997	0.241966	0.705584	1.1826
WBGene00007023	mdt-27	T18H9.6	0.525018	0.241934	0.323833	1.18258
WBGene00013768	sld-5	Y113G7B.24	0.616047	0.241743	0.417237	1.18242
WBGene00019593		K09F6.10	0.663144	0.241731	0.472087	1.18241
WBGene00002204	kin-21	W08D2.8	0.732708	0.24169	0.56374	1.18238
WBGene00003130	map-2	Y116A8A.9	0.543524	0.241497	0.342188	1.18222
WBGene00019537		K08D12.3	0.66106	0.241301	0.469684	1.18206
WBGene00018466		F45E1.5	0.774693	0.24129	0.619816	1.18205
WBGene00000795	crn-2	CD4.2	0.577558	0.241275	0.376195	1.18204
WBGene00008824		F14H3.5	0.858546	0.240967	0.745416	1.18178
WBGene00014915		Y53C10A.1	0.678384	0.240875	0.493278	1.18171
WBGene00011183		R09H10.6	0.759747	0.240826	0.598712	1.18167
WBGene00021278		Y23H5B.7	0.859251	0.240759	0.74655	1.18161
WBGene00022561	btb-13	ZC204.11	0.859318	0.240746	0.747358	1.1816
WBGene00020992		W03F8.2	0.683978	0.240687	0.499343	1.18156
WBGene00235287		Y55F3C.17	0.839983	0.240647	0.71749	1.18152
WBGene00022431	set-33	Y108F1.3	0.848535	0.240537	0.730268	1.18143
WBGene00009784		F46C5.9	0.471856	0.240525	0.273803	1.18142
WBGene00001051	cks-1	C09G4.3	0.580572	0.240469	0.379441	1.18138
WBGene00020067	clec-158	R13F6.8	0.857342	0.240421	0.742948	1.18134
WBGene00044062	snb-6	T14D7.3	0.78525	0.240068	0.634261	1.18105
WBGene00000801	cars-2	Y23H5A.1	0.656946	0.239941	0.464827	1.18094
WBGene00015145		B0336.5	0.638298	0.239852	0.442048	1.18087
WBGene00008736	gnrr-6	F13D2.2	0.839571	0.239846	0.716778	1.18087
WBGene00008347		C56G7.2	0.765312	0.239711	0.607688	1.18076
WBGene00015916		C17G10.2	0.59695	0.239571	0.397397	1.18064
WBGene00010641	crml-1	K07G5.1	0.493199	0.239472	0.293926	1.18056
WBGene00020966		W03A5.1	0.607885	0.239443	0.40836	1.18054
WBGene00001947	his-73	W09H1.2	0.848875	0.239378	0.730841	1.18048
WBGene00007315		C04H5.7	0.752112	0.239377	0.589169	1.18048
WBGene00012584	ceh-100	Y38E10A.6	0.491302	0.239328	0.292231	1.18044
WBGene00011916		T22C1.5	0.624469	0.239108	0.42648	1.18026
WBGene00003079	lsm-5	F28F8.3	0.58251	0.23867	0.381591	1.1799
WBGene00007194		B0491.7	0.623316	0.238603	0.425045	1.17985
WBGene00044485		Y54G2A.41	0.769358	0.238601	0.612812	1.17985
WBGene00000679	col-105	F58F6.2	0.820953	0.238575	0.688303	1.17983
WBGene00009332		F32D8.8	1	0.238546	0.742642	1.1798
WBGene00020275	atp-4	T05H4.12	0.491252	0.23853	0.29217	1.17979
WBGene00008376		D1054.9	0.495778	0.238367	0.296451	1.17966
WBGene00016404	mutd-1	C34D4.13	0.607749	0.238223	0.408068	1.17954
WBGene00009352		F33A8.4	0.571055	0.238212	0.369934	1.17953
WBGene00019789		M116.2	0.638166	0.23815	0.44185	1.17948
WBGene00003129	map-1	Y37E11AL.7	0.551761	0.238131	0.350413	1.17946
WBGene00021031		W04H10.2	0.860969	0.238098	0.75017	1.17944
WBGene00013313		Y57G11C.18	0.72995	0.238095	0.55972	1.17943
WBGene00019541		K08F11.1	0.860417	0.238078	0.749594	1.17942
WBGene00011759	mrps-18B	T13H5.5	0.552395	0.237867	0.351029	1.17925
WBGene00004241	puf-5	F54C9.8	0.706573	0.237833	0.529891	1.17922
WBGene00018807	fbxa-146	F54D10.6	0.664869	0.237753	0.474477	1.17915
WBGene00019913		R06B10.2	0.683944	0.23773	0.499271	1.17914
WBGene00007784	ruvb-1	C27H6.2	0.505636	0.23752	0.305776	1.17896
WBGene00011379		T02E1.7	0.659604	0.237478	0.467849	1.17893
WBGene00018850	gpx-8	F55A3.5	0.859251	0.237463	0.746946	1.17892
WBGene00012930	obr-1	Y47D3A.17	0.472155	0.237394	0.27421	1.17886
WBGene00001881	his-7	F45F2.4	0.803928	0.237392	0.660819	1.17886
WBGene00086566		C08H9.16	0.623032	0.237332	0.424747	1.17881
WBGene00003990	pfn-2	F35C8.6	0.519872	0.237203	0.318934	1.1787
WBGene00015251		B0546.4	0.647713	0.237076	0.452814	1.1786
WBGene00002120	ins-37	F08G2.6	0.704683	0.23705	0.526836	1.17858
WBGene00000027	abu-4	Y5H2A.3	0.704966	0.237041	0.527249	1.17857
WBGene00009712		F44G4.2	0.494535	0.237024	0.295205	1.17856
WBGene00219695	linc-126	F42A9.16	1	0.237019	0.746723	1.17855
WBGene00008387		D1081.9	0.704672	0.236951	0.526679	1.1785
WBGene00018638		F49E8.7	0.540983	0.236909	0.339992	1.17847
WBGene00010569	scbp-2	K04G2.11	0.660352	0.236889	0.468963	1.17845
WBGene00012318	srxa-1	W07A8.1	0.860321	0.236814	0.749463	1.17839
WBGene00013103		Y51H4A.7	0.569801	0.236682	0.368695	1.17828
WBGene00011193	algn-13	R10D12.12	0.666419	0.236648	0.476648	1.17825
WBGene00014734		F11A3.3	1	0.236563	0.747828	1.17818
WBGene00008384		D1081.6	0.660627	0.2365	0.469339	1.17813
WBGene00016373	swd-2.1	C33H5.6	0.699742	0.236322	0.520149	1.17799
WBGene00016550		C40A11.7	1	0.236265	0.742041	1.17794
WBGene00020695		T22F3.2	0.523374	0.236184	0.322322	1.17787
WBGene00001721	grl-12	F28A12.2	0.805202	0.236155	0.662574	1.17785
WBGene00018081		F36A4.2	0.736082	0.23596	0.568068	1.17769
WBGene00006634	tsp-8	F33C8.3	0.642984	0.235954	0.447167	1.17769
WBGene00008541		F07A5.2	0.636821	0.235915	0.440407	1.17765
WBGene00050936		ZK856.16	0.699742	0.235879	0.520258	1.17762
WBGene00003532	nas-13	F39D8.4	0.719024	0.235836	0.544537	1.17759
WBGene00012156	ebp-2	VW02B12L.3	0.513843	0.235793	0.313851	1.17755
WBGene00011280		R74.6	0.616622	0.235734	0.418305	1.17751
WBGene00018390		F43E2.1	0.555236	0.23555	0.353935	1.17736
WBGene00011980		T24B8.7	0.497531	0.235397	0.29813	1.17723
WBGene00010006		F53H2.3	0.648079	0.235348	0.453271	1.17719
WBGene00009160		F26E4.5	0.721631	0.235274	0.547822	1.17713
WBGene00016610	paqr-1	C43G2.1	0.51089	0.235272	0.311169	1.17713
WBGene00020618		T20D4.12	0.825901	0.235091	0.696216	1.17698
WBGene00194886		C05B5.12	0.834394	0.235083	0.708628	1.17697
WBGene00020299		T07A9.12	0.747032	0.235048	0.582703	1.17695
WBGene00010966	nduo-3	MTCE.34	0.635835	0.234969	0.439256	1.17688
WBGene00022170		Y71H2AM.5	0.468305	0.234925	0.270375	1.17685
WBGene00220010		K07G5.7	0.780368	0.234919	0.627416	1.17684
WBGene00012698	sws-1	Y39B6A.40	0.728436	0.234898	0.557323	1.17682
WBGene00006583	tnc-2	ZK673.7	0.526983	0.234877	0.325814	1.17681
WBGene00022376		Y94H6A.3	0.600088	0.234864	0.400213	1.1768
WBGene00000877	cyn-1	Y49A3A.5	0.533473	0.23472	0.332304	1.17668
WBGene00009189		F27D4.4	0.49579	0.234705	0.296486	1.17667
WBGene00020517	hpo-8	T15B7.2	0.513348	0.234646	0.313348	1.17662
WBGene00015162	algn-11	B0361.8	0.500916	0.23461	0.301041	1.17659
WBGene00019478	cri-2	K07C11.5	0.679429	0.234504	0.494338	1.1765
WBGene00000527	cle-1	C36B1.1	0.5097	0.234466	0.309996	1.17647
WBGene00008508		F01G10.5	0.694198	0.234398	0.511734	1.17642
WBGene00011001		R04B5.1	0.829203	0.234238	0.701113	1.17629
WBGene00044500		T19E7.6	0.64469	0.234069	0.449138	1.17615
WBGene00015551		C06G3.5	0.557685	0.234065	0.356603	1.17614
WBGene00015233		B0511.7	0.60806	0.233979	0.408645	1.17607
WBGene00017178	atg-16.1	F02E8.5	0.675179	0.233933	0.489088	1.17604
WBGene00007780		C27D8.4	0.590654	0.23359	0.390049	1.17576
WBGene00016447	msd-4	C35D10.11	0.659704	0.23332	0.467993	1.17554
WBGene00219571	linc-15	C49F5.10	0.666368	0.233147	0.476355	1.1754
WBGene00010829		M02B1.4	0.730113	0.233072	0.560125	1.17533
WBGene00015557		C06G4.1	0.611889	0.232989	0.412196	1.17527
WBGene00045397		Y54G2A.52	0.681184	0.232846	0.496338	1.17515
WBGene00018169	nspb-2	F38A5.12	0.843433	0.232828	0.722996	1.17514
WBGene00006993	zyg-8	Y79H2A.11	0.520082	0.232647	0.319206	1.17499
WBGene00006397	taf-13	C14A4.10	0.565372	0.232644	0.364352	1.17499
WBGene00013573		Y75B12B.11	0.825901	0.232631	0.696228	1.17498
WBGene00012806		Y43F4B.9	0.629572	0.232487	0.432297	1.17486
WBGene00023322		K08B12.4	0.773631	0.232392	0.618496	1.17478
WBGene00004180	pri-1	F58A4.4	0.603509	0.23239	0.403691	1.17478
WBGene00007103	crm-1	B0024.14	0.60478	0.232284	0.405075	1.17469
WBGene00012966	exos-1	Y48A6B.5	0.618017	0.232071	0.419616	1.17452
WBGene00021327	mrpl-38	Y34D9A.1	0.520849	0.232038	0.319907	1.17449
WBGene00010896		M28.5	0.469339	0.231967	0.271155	1.17444
WBGene00003136	mau-2	C09H6.3	0.612034	0.231928	0.412383	1.1744
WBGene00018998	flap-1	F57B9.7	0.58647	0.231732	0.38567	1.17424
WBGene00020994		W03F8.4	0.511467	0.231508	0.311636	1.17406
WBGene00016099		C25E10.10	0.693367	0.231505	0.510743	1.17406
WBGene00017025		D1037.1	0.547339	0.231317	0.345906	1.17391
WBGene00012106		T27F6.7	0.629572	0.231281	0.432328	1.17388
WBGene00021560	coh-4	Y45G5AM.8	0.629812	0.231211	0.432641	1.17382
WBGene00194935		M02G9.4	0.837232	0.231139	0.712837	1.17376
WBGene00004402	rom-3	Y116A8C.14	0.835593	0.230949	0.710309	1.17361
WBGene00020873		T28A11.6	0.703606	0.230926	0.524913	1.17359
WBGene00008641	pch-2	F10B5.5	0.625002	0.230783	0.427	1.17347
WBGene00014505		T05E11.9	0.519667	0.230761	0.31878	1.17345
WBGene00019849	oac-40	R03H4.1	0.854922	0.230515	0.73934	1.17325
WBGene00004908	snf-9	C49C3.1	0.612738	0.230468	0.413139	1.17322
WBGene00013960	cutl-8	ZK265.8	0.668249	0.230459	0.479182	1.17321
WBGene00009001	tyr-3	F21C3.2	0.866056	0.2303	0.75821	1.17308
WBGene00044607		K02A11.4	0.641637	0.230269	0.445738	1.17305
WBGene00008283		C53D6.6	0.698459	0.230219	0.517803	1.17301
WBGene00010677	gtbp-1	K08F4.2	0.469339	0.230174	0.271204	1.17298
WBGene00019482		K07C11.10	0.863391	0.230015	0.753898	1.17285
WBGene00008288		C54C6.6	0.696734	0.229995	0.515724	1.17283
WBGene00000122	aly-3	M18.7	0.501112	0.22995	0.301246	1.17279
WBGene00011237	gkow-1	R11A8.2	0.625991	0.229912	0.428179	1.17276
WBGene00022036		Y65B4BL.4	0.668042	0.229875	0.478913	1.17273
WBGene00012897	pisy-1	Y46G5A.5	0.512435	0.229785	0.312424	1.17266
WBGene00009271	glna-3	F30F8.2	0.653983	0.229682	0.460753	1.17258
WBGene00005160	srg-2	C18F10.5	0.865639	0.229496	0.7571	1.17243
WBGene00008360	nspc-19	D1025.9	0.656946	0.229461	0.464842	1.1724
WBGene00000006	aat-5	C55C2.5	0.649047	0.229448	0.454569	1.17239
WBGene00044608	glrx-22	C07G1.8	0.60233	0.229366	0.402302	1.17232
WBGene00018410		F44B9.9	0.822172	0.229229	0.690057	1.17221
WBGene00175030		Y53C12A.10	0.620008	0.229139	0.421867	1.17214
WBGene00015920		C17G10.9	0.475802	0.229102	0.278412	1.17211
WBGene00017139	clec-141	EEED8.11	1	0.229095	0.755023	1.1721
WBGene00016181		C28C12.11	0.689608	0.228992	0.506644	1.17202
WBGene00000475	cey-4	Y39A1C.3	0.481108	0.228961	0.283185	1.17199
WBGene00018772		F53G12.4	0.848498	0.22873	0.730095	1.1718
WBGene00004932	sod-3	C08A9.1	0.779506	0.228722	0.625941	1.1718
WBGene00002112	ins-29	ZC334.10	0.817266	0.228412	0.681295	1.17154
WBGene00021371	nape-1	Y37E11AR.4	0.654242	0.228392	0.461498	1.17153
WBGene00219859		C49F5.11	0.786484	0.228369	0.636397	1.17151
WBGene00000841	cul-6	K08E7.7	0.693818	0.228231	0.511305	1.1714
WBGene00006520	tag-175	D2013.10	0.632506	0.228135	0.435639	1.17132
WBGene00020010		R11G1.1	0.791168	0.228073	0.642758	1.17127
WBGene00003767	nlp-29	B0213.4	0.591721	0.228072	0.391503	1.17127
WBGene00022057		Y67D2.7	0.591209	0.227997	0.390806	1.17121
WBGene00008193		C49C3.3	1	0.227877	0.756905	1.17111
WBGene00009808	srm-4	F47B8.7	1	0.227877	0.756905	1.17111
WBGene00016719	math-24	C46F9.3	0.686288	0.227793	0.502239	1.17104
WBGene00010064		F54F7.2	0.817487	0.227781	0.681722	1.17103
WBGene00008002		C38C10.6	0.859318	0.227595	0.747317	1.17088
WBGene00021752	xpd-1	Y50D7A.2	0.552452	0.227535	0.351096	1.17083
WBGene00018579	acs-16	F47G6.2	0.641078	0.227478	0.445209	1.17079
WBGene00011490		T05F1.4	0.602374	0.227463	0.402401	1.17077
WBGene00020713		T23B3.5	0.662235	0.227315	0.471065	1.17065
WBGene00002978	lev-11	Y105E8B.1	0.567873	0.227088	0.366809	1.17047
WBGene00003062	lpd-6	K09H9.6	0.506156	0.22694	0.306434	1.17035
WBGene00000383	cdc-14	C17G10.4	0.521775	0.226868	0.320849	1.17029
WBGene00008052	ctns-1	C41C4.7	0.560765	0.22685	0.360024	1.17028
WBGene00019806		R01B10.4	0.59528	0.226767	0.39572	1.17021
WBGene00001562	lin-66	B0513.1	0.533505	0.226504	0.332412	1.17
WBGene00022180		Y71H2AM.15	0.593881	0.226354	0.393717	1.16987
WBGene00020913		W01B11.1	0.780539	0.226299	0.627643	1.16983
WBGene00018945		F56C3.8	0.86702	0.226299	0.760553	1.16983
WBGene00006321	sup-12	T22B2.4	0.629253	0.226282	0.431753	1.16982
WBGene00000366	cbp-1	R10E11.1	0.529312	0.22626	0.327933	1.1698
WBGene00015073		B0238.9	0.69071	0.226083	0.507801	1.16965
WBGene00005040	sra-14	F35C5.2	0.864605	0.225993	0.755577	1.16958
WBGene00000866	cyb-2.1	Y43E12A.1	0.702893	0.225931	0.524054	1.16953
WBGene00007247		C01G12.7	0.810184	0.225853	0.66976	1.16947
WBGene00044009		ZK822.6	0.825902	0.225821	0.696274	1.16944
WBGene00016846		C50F7.6	0.724774	0.225801	0.551979	1.16943
WBGene00004286	rab-39	D2013.1	0.60478	0.225596	0.405174	1.16926
WBGene00018268		F41C3.2	0.653433	0.225503	0.459476	1.16918
WBGene00016145		C26E6.12	0.601843	0.225462	0.401748	1.16915
WBGene00010492	meg-1	K02B9.1	0.741422	0.225461	0.574978	1.16915
WBGene00000142	aos-1	C08B6.9	0.530607	0.22538	0.329086	1.16908
WBGene00020404		T10B11.8	0.699293	0.225076	0.519146	1.16884
WBGene00020065	clec-159	R13F6.2	1	0.225003	0.751355	1.16878
WBGene00023226		B0344.1	0.696734	0.224941	0.515736	1.16873
WBGene00016234		C29G2.6	0.591209	0.224699	0.390755	1.16853
WBGene00020827		T26A8.4	0.577346	0.224608	0.375949	1.16846
WBGene00007411		C07C7.1	0.868994	0.22454	0.763407	1.1684
WBGene00007923		C34C12.4	0.521572	0.224487	0.320638	1.16836
WBGene00007011	mdt-1.2	T23C6.1	0.732744	0.224471	0.563848	1.16835
WBGene00077781		F40E3.7	0.806779	0.224424	0.665264	1.16831
WBGene00011319		T01C3.2	0.718004	0.224401	0.543289	1.16829
WBGene00008361		D1043.1	0.567873	0.224227	0.366785	1.16815
WBGene00019069	lgc-30	F58H7.3	0.815484	0.224165	0.678687	1.1681
WBGene00011834	dvc-1	T19B10.6	0.669559	0.224133	0.480922	1.16807
WBGene00010846		M04B2.2	0.627602	0.224125	0.429765	1.16807
WBGene00013269		Y57A10A.29	0.63393	0.224073	0.437365	1.16803
WBGene00011201	nth-1	R10E4.5	0.722054	0.224051	0.548602	1.16801
WBGene00015354	snet-1	C02F12.3	0.615789	0.22405	0.416849	1.16801
WBGene00018316		F41H10.3	0.517477	0.223993	0.317265	1.16796
WBGene00022039		Y65B4BL.7	0.729757	0.223943	0.559065	1.16792
WBGene00016713		C46E10.9	0.869717	0.223882	0.764801	1.16787
WBGene00012554		Y37D8A.16	0.526322	0.22388	0.325095	1.16787
WBGene00008175		C48B4.12	1	0.223775	0.750785	1.16779
WBGene00195228		Y71A12B.24	1	0.223775	0.750785	1.16779
WBGene00022420		Y102E9.2	0.596719	0.223728	0.397111	1.16775
WBGene00045305		ZC250.4	0.667796	0.223405	0.478295	1.16749
WBGene00018405		F44A2.5	0.558879	0.22337	0.358012	1.16746
WBGene00004895	smu-1	CC4.3	0.607885	0.223285	0.408304	1.16739
WBGene00013014		Y48E1C.1	0.604654	0.223158	0.404898	1.16729
WBGene00011282		R74.8	0.623993	0.223148	0.42586	1.16728
WBGene00020043		R13A1.5	0.792968	0.22314	0.645357	1.16727
WBGene00008444	tbc-14	E01G4.1	0.647607	0.223124	0.452346	1.16726
WBGene00012896	snrp-200	Y46G5A.4	0.53392	0.22306	0.332877	1.16721
WBGene00020790		T25B6.4	0.863391	0.223051	0.753891	1.1672
WBGene00219805		C07A12.19	1	0.222996	0.761975	1.16715
WBGene00013021		Y48G10A.4	0.619561	0.222922	0.421528	1.1671
WBGene00016245		C30B5.4	0.616465	0.222863	0.417759	1.16705
WBGene00019729		M02D8.3	0.647663	0.222772	0.452709	1.16697
WBGene00008792		F14D7.5	0.870012	0.22267	0.765526	1.16689
WBGene00013857	orc-5	ZC168.3	0.688348	0.222638	0.50515	1.16687
WBGene00206374		K10G6.9	0.867296	0.222584	0.760891	1.16682
WBGene00019712	rmh-1	M01E11.3	0.692904	0.222367	0.510326	1.16665
WBGene00015297	sco-1	C01F1.2	0.586486	0.222166	0.385713	1.16648
WBGene00001867	him-8	T07G12.12	0.66568	0.222094	0.475569	1.16643
WBGene00016304	fbxc-41	C32B5.11	0.814571	0.222094	0.677163	1.16643
WBGene00010687		K08F9.4	0.627827	0.222083	0.430066	1.16642
WBGene00008207		C49F5.3	0.859251	0.222062	0.746739	1.1664
WBGene00008332		C55A6.3	0.680796	0.221951	0.495849	1.16631
WBGene00008745		F13E6.1	0.579089	0.221913	0.377723	1.16628
WBGene00019247	syp-4	H27M09.3	0.660297	0.221897	0.468887	1.16627
WBGene00020849	nhr-225	T27B7.2	0.832757	0.221869	0.706641	1.16624
WBGene00022045	mrpl-55	Y66H1A.3	0.659011	0.221855	0.46732	1.16623
WBGene00011746		T13F2.6	0.658298	0.22174	0.46656	1.16614
WBGene00018511		F46F11.8	0.6428	0.221652	0.446971	1.16607
WBGene00004313	rbc-1	F54E4.1	0.539566	0.221652	0.338444	1.16607
WBGene00022381	ubxn-2	Y94H6A.9	0.533631	0.221623	0.332579	1.16604
WBGene00021960		Y57E12AM.1	0.523388	0.221378	0.32236	1.16585
WBGene00012131		T28F3.5	0.717736	0.221299	0.542968	1.16578
WBGene00014117	clec-91	ZK858.3	0.76263	0.221216	0.602887	1.16572
WBGene00020212		T04D1.2	0.843135	0.221148	0.722461	1.16566
WBGene00003739	nlp-1	C01C4.1	0.71155	0.221032	0.53527	1.16557
WBGene00007773		C27C12.3	0.845564	0.220965	0.726231	1.16551
WBGene00004084	pph-2	C29E6.3	0.682934	0.220961	0.498167	1.16551
WBGene00011216	usp-46	R10E11.3	0.639368	0.220935	0.443141	1.16549
WBGene00002050	ifa-1	F38B2.1	0.550097	0.220712	0.348811	1.16531
WBGene00005759	srw-12	C41G6.2	0.870037	0.220678	0.765692	1.16528
WBGene00022361		Y92H12A.5	0.537555	0.220645	0.336623	1.16525
WBGene00019929		R07C3.13	0.721354	0.220618	0.547261	1.16523
WBGene00022503		ZC13.2	0.841996	0.220589	0.721068	1.16521
WBGene00001046	dnj-28	Y54E10BL.4	0.595067	0.220552	0.39527	1.16518
WBGene00007249		C01G12.9	0.787637	0.22054	0.638427	1.16517
WBGene00011854		T20B3.14	0.811819	0.220145	0.673187	1.16485
WBGene00015189		B0432.8	0.6981	0.220114	0.517421	1.16483
WBGene00005191	srg-34	Y51A2D.12	0.830807	0.220071	0.703667	1.16479
WBGene00219699	linc-22	F47E1.18	0.63618	0.220033	0.439809	1.16476
WBGene00007927		C34C12.8	0.551407	0.219949	0.349945	1.16469
WBGene00077732	szy-4	C30B5.1	0.701703	0.219946	0.522597	1.16469
WBGene00002297	ect-2	T19E10.1	0.602183	0.219808	0.402069	1.16458
WBGene00018481		F45F2.9	0.582289	0.219795	0.381297	1.16457
WBGene00013124		Y52B11A.4	0.684276	0.219785	0.499676	1.16456
WBGene00003155	mcm-3	C25D7.6	0.549125	0.21978	0.347741	1.16456
WBGene00019024		F58A6.5	0.708887	0.21971	0.532446	1.1645
WBGene00016474		C36C5.5	0.653862	0.219709	0.460391	1.1645
WBGene00017818		F26D11.1	0.718004	0.219675	0.543249	1.16447
WBGene00011688		T10C6.6	0.539071	0.219632	0.33784	1.16444
WBGene00018537		F47B7.6	1	0.219507	0.757316	1.16434
WBGene00235292		F28E10.16	1	0.219507	0.757316	1.16434
WBGene00006402	fut-3	F59E12.13	0.604385	0.219419	0.40451	1.16426
WBGene00019001	ipgm-1	F57B10.3	0.529629	0.219409	0.328188	1.16426
WBGene00044510		K07H8.11	0.864231	0.219325	0.754964	1.16419
WBGene00000287	cal-3	M02B7.6	0.773801	0.219314	0.618802	1.16418
WBGene00006723	ubh-3	Y40G12A.1	0.589085	0.219057	0.388234	1.16397
WBGene00007980		C36E8.1	0.506156	0.219009	0.306374	1.16393
WBGene00010871		M05B5.3	0.67568	0.218987	0.489712	1.16392
WBGene00020069		R13H7.2	0.741153	0.218853	0.574606	1.16381
WBGene00019888	btbd-10	R05F9.1	0.558879	0.218786	0.3582	1.16375
WBGene00001234	eif-6	C47B2.5	0.532187	0.218643	0.331089	1.16364
WBGene00005000	spp-15	C48E7.10	0.596864	0.218621	0.397275	1.16362
WBGene00017238		F08B4.7	0.579007	0.218544	0.377573	1.16356
WBGene00017864	pcca-1	F27D9.5	0.604654	0.218338	0.404922	1.16339
WBGene00017453		F14D2.5	0.870037	0.218315	0.765683	1.16337
WBGene00016318		C32D5.11	0.526891	0.218271	0.325592	1.16334
WBGene00015706		C12D5.3	0.759105	0.218231	0.597382	1.16331
WBGene00019112		F59E11.6	0.740023	0.218107	0.572792	1.16321
WBGene00005713	srv-2	C14A4.15	0.859676	0.218056	0.747956	1.16317
WBGene00013710		Y106G6G.1	0.721592	0.217934	0.547753	1.16307
WBGene00015392	nspc-7	C03G5.2	0.751012	0.217618	0.587463	1.16281
WBGene00008025		C39B10.5	0.872926	0.217616	0.770014	1.16281
WBGene00005964	srx-73	F41F3.7	1	0.217573	0.764166	1.16278
WBGene00185102		Y105C5A.1268	1	0.217573	0.764166	1.16278
WBGene00200351		Y50D4C.9	1	0.217573	0.764166	1.16278
WBGene00004748	sdf-9	Y44A6D.4	0.872683	0.217544	0.769608	1.16275
WBGene00016107		C25G6.1	0.851616	0.217539	0.735209	1.16275
WBGene00003789	npp-3	K12D12.2	0.536619	0.217456	0.335623	1.16268
WBGene00012973	spat-2	Y48A6B.13	0.516162	0.217184	0.316175	1.16246
WBGene00003182	mef-2	W10D5.1	0.608232	0.217176	0.408995	1.16246
WBGene00007588		C14C10.5	0.531321	0.217099	0.329961	1.16239
WBGene00011242		R11D1.1	0.58928	0.217094	0.388427	1.16239
WBGene00008172		C48B4.9	0.704415	0.21709	0.52575	1.16239
WBGene00044182		F09C6.12	0.872055	0.21708	0.768669	1.16238
WBGene00004322	rcq-5	E03A3.2	0.585871	0.217011	0.384991	1.16232
WBGene00007651	nra-3	C17G1.4	0.598223	0.216922	0.398508	1.16225
WBGene00018423		F44E2.10	0.679309	0.216861	0.494172	1.1622
WBGene00012209	hmg-20	W02D9.3	0.67155	0.216859	0.483298	1.1622
WBGene00020172	thoc-1	T02H6.2	0.637722	0.216745	0.441351	1.16211
WBGene00017007		D1007.10	0.653538	0.216655	0.459622	1.16204
WBGene00021812		Y53G8AR.5	0.657877	0.216635	0.465994	1.16202
WBGene00022219		Y73B3A.18	0.663514	0.216564	0.472779	1.16196
WBGene00020471	pho-14	T13B5.3	0.66456	0.21655	0.474184	1.16195
WBGene00011141		R08B4.5	0.838787	0.216443	0.714808	1.16187
WBGene00006430	tag-51	K02F3.1	0.665867	0.216429	0.47585	1.16185
WBGene00022066		Y67D8C.2	1	0.216395	0.76849	1.16183
WBGene00010980		R02D5.7	0.676675	0.216336	0.491141	1.16178
WBGene00015674		C10E2.4	0.873656	0.216183	0.771062	1.16166
WBGene00200706		K08E4.12	1	0.216124	0.748578	1.16161
WBGene00012588	lips-16	Y38E10A.10	0.796281	0.216093	0.650334	1.16158
WBGene00009246	gfm-1	F29C12.4	0.591256	0.216088	0.391019	1.16158
WBGene00002075	imb-1	F28B3.8	0.553288	0.216023	0.35187	1.16153
WBGene00011463		T05A10.6	0.850743	0.215831	0.733851	1.16137
WBGene00009394	clec-63	F35C5.6	0.505406	0.215738	0.305509	1.1613
WBGene00000122	aly-3	M18.7	0.547339	0.215661	0.345916	1.16124
WBGene00014172	clpp-1	ZK970.2	0.873237	0.215583	0.770433	1.16117
WBGene00007709	clec-87	C25A1.8	0.743594	0.215551	0.578219	1.16115
WBGene00007310	irld-21	C04G2.11	1	0.21555	0.761711	1.16115
WBGene00219586	linc-108	F28F8.13	1	0.21555	0.761711	1.16115
WBGene00011492		T05F1.7	0.867829	0.215548	0.761906	1.16114
WBGene00005834	srw-87	F57G8.4	1	0.215454	0.766937	1.16107
WBGene00003816	asns-1	F25G6.6	0.637844	0.215432	0.441487	1.16105
WBGene00235389		C46G7.111	0.874748	0.215263	0.772826	1.16092
WBGene00000210	asg-2	C53B7.4	0.554382	0.215185	0.353086	1.16085
WBGene00008613	fbxb-69	F09C3.5	0.874706	0.215108	0.772499	1.16079
WBGene00015271		C01B4.7	0.718401	0.214921	0.54382	1.16064
WBGene00021219		Y19D10A.4	0.718401	0.214921	0.54382	1.16064
WBGene00012278		W05B10.3	0.847765	0.214859	0.729184	1.16059
WBGene00022534	syx-16	ZC155.7	0.547461	0.214774	0.346137	1.16052
WBGene00194861		H04D03.6	0.840779	0.214755	0.719114	1.16051
WBGene00006769	unc-33	Y37E11C.1	0.583454	0.214694	0.382594	1.16046
WBGene00008153		C47E12.10	0.816727	0.214484	0.680425	1.16029
WBGene00007364	stdh-3	C06B3.5	1	0.214439	0.761074	1.16025
WBGene00019684		K12H6.4	1	0.214439	0.761074	1.16025
WBGene00194793		W04G3.13	1	0.214439	0.761074	1.16025
WBGene00001921	his-47	B0035.7	0.732881	0.214348	0.564167	1.16018
WBGene00015554		C06G3.8	0.68806	0.21433	0.50473	1.16017
WBGene00199334		T27E4.20	1	0.214285	0.765562	1.16013
WBGene00012354		W09C5.8	0.624367	0.21417	0.426311	1.16004
WBGene00015291		C01B12.8	0.742926	0.214168	0.577329	1.16003
WBGene00010654		K08C9.7	0.875997	0.214092	0.774508	1.15997
WBGene00013623	fbxa-90	Y102A5C.19	0.72314	0.214057	0.550138	1.15995
WBGene00004505	rpt-5	F56H1.4	0.534396	0.214003	0.333412	1.1599
WBGene00008267		C53A5.9	0.873656	0.213973	0.771046	1.15988
WBGene00002229	klp-19	Y43F4B.6	0.569962	0.213894	0.36888	1.15981
WBGene00017447		F14B8.5	0.620397	0.213743	0.422199	1.15969
WBGene00022571		ZC239.13	0.844214	0.213592	0.72413	1.15957
WBGene00010331		F59D12.3	0.859473	0.213295	0.74754	1.15933
WBGene00019733		M02E1.1	0.657728	0.213073	0.465577	1.15915
WBGene00019600	rga-3	K09H11.3	0.676755	0.212872	0.491236	1.15899
WBGene00019682		K12H4.7	0.513066	0.212764	0.313053	1.15891
WBGene00019970		R08F11.7	0.863259	0.212663	0.753579	1.15883
WBGene00004958	spe-4	ZK524.1	0.689212	0.21245	0.506261	1.15865
WBGene00021996		Y59E9AL.6	0.712734	0.212352	0.536915	1.15858
WBGene00013516		Y73F4A.3	0.786671	0.212339	0.636678	1.15856
WBGene00009446		F35H8.1	0.798374	0.212236	0.653363	1.15848
WBGene00001365	exc-4	Y105E8A.22	0.650661	0.211977	0.456703	1.15827
WBGene00018773		F53G12.8	0.765996	0.211911	0.608889	1.15822
WBGene00018065		F35F11.2	0.800403	0.21187	0.655994	1.15819
WBGene00016568		C41G11.1	0.723685	0.211868	0.550817	1.15819
WBGene00010028		F54B11.5	0.699194	0.21185	0.519003	1.15817
WBGene00004312	rba-1	K07A1.11	0.600536	0.211759	0.400644	1.1581
WBGene00044149		T24D5.6	1	0.211543	0.773561	1.15793
WBGene00000832	ctn-1	Y23H5A.5	0.589508	0.211525	0.388708	1.15791
WBGene00013792		Y116A8C.13	0.603468	0.211382	0.403531	1.1578
WBGene00011128		R07H5.8	0.583493	0.211366	0.382652	1.15778
WBGene00001874	him-17	T09E8.2	0.60807	0.211353	0.408718	1.15777
WBGene00014701		C43D7.1	0.876966	0.211282	0.777491	1.15772
WBGene00013801		Y116A8C.24	0.730414	0.211245	0.560524	1.15769
WBGene00017797	symk-1	F25G6.2	0.583278	0.211231	0.382415	1.15768
WBGene00007329		C05C10.2	0.584659	0.211176	0.383803	1.15763
WBGene00022717	hipr-1	ZK370.3	0.526021	0.211165	0.324706	1.15762
WBGene00004332	rec-1	Y18H1A.7	0.643917	0.210933	0.448316	1.15744
WBGene00021783		Y51H7C.5	0.593652	0.210775	0.3935	1.15731
WBGene00012029		T25G3.1	0.703412	0.21073	0.524635	1.15727
WBGene00012342	mtr-4	W08D2.7	0.569549	0.210621	0.368393	1.15719
WBGene00007382		C06C6.8	0.849283	0.210414	0.731522	1.15702
WBGene00019203	ttr-47	H14N18.3	0.606742	0.210368	0.40699	1.15698
WBGene00013914	lgc-37	ZC482.5	0.860321	0.210363	0.74945	1.15698
WBGene00009114		F25D7.5	0.874355	0.210283	0.771949	1.15691
WBGene00023223		ZK1236.8	0.869089	0.210111	0.763565	1.15678
WBGene00018319	hda-6	F41H10.6	0.557495	0.210108	0.356304	1.15677
WBGene00020081	sdz-29	R52.10	1	0.210031	0.767714	1.15671
WBGene00219368		F14H12.17	1	0.210031	0.767714	1.15671
WBGene00008996	glb-14	F21A3.6	0.826652	0.210017	0.697488	1.1567
WBGene00013253		Y57A10A.8	0.704972	0.20988	0.527331	1.15659
WBGene00017599		F19F10.3	0.763673	0.209757	0.60456	1.15649
WBGene00010632		K07C5.9	0.728107	0.209696	0.556874	1.15644
WBGene00004759	sel-1	F45D3.5	0.530889	0.209616	0.329349	1.15638
WBGene00020414		T10E9.4	0.672678	0.209445	0.485275	1.15624
WBGene00022008		Y59H11AM.4	0.810217	0.209409	0.66985	1.15621
WBGene00017676		F21F3.7	0.653573	0.209338	0.459735	1.15616
WBGene00013175		Y53F4B.36	0.801715	0.209304	0.657776	1.15613
WBGene00014175		ZK971.1	0.826381	0.20912	0.696815	1.15598
WBGene00045078		C46C2.7	0.773376	0.208942	0.618156	1.15584
WBGene00006713	ubc-18	R01H2.6	0.581095	0.20891	0.380023	1.15581
WBGene00009329		F32D8.4	0.656451	0.208886	0.464042	1.1558
WBGene00007645		C17E4.6	0.607367	0.208885	0.407597	1.15579
WBGene00011489		T05F1.2	0.722054	0.208842	0.548541	1.15576
WBGene00021738		Y50D4A.4	0.632568	0.208795	0.435849	1.15572
WBGene00020156		T02B11.4	0.73558	0.208648	0.567462	1.1556
WBGene00009028		F21H7.2	0.682934	0.208404	0.498139	1.15541
WBGene00077585		T01G5.8	0.831549	0.208349	0.7047	1.15537
WBGene00011745	sre-4	T13F2.5	0.825193	0.20834	0.694268	1.15536
WBGene00020485	ceh-54	T13C5.4	0.87894	0.207929	0.77987	1.15503
WBGene00020420		T10E10.3	0.876425	0.207903	0.776068	1.15501
WBGene00018608		F48E3.9	0.857463	0.207844	0.743148	1.15496
WBGene00010773		K11E4.1	0.785857	0.207704	0.635204	1.15485
WBGene00022211		Y73B3A.9	0.732317	0.207679	0.563134	1.15483
WBGene00012893		Y45F10D.15	1	0.207658	0.768455	1.15481
WBGene00008082	com-1	C44B9.5	0.709586	0.207566	0.533128	1.15474
WBGene00164968		K08H2.10	0.835593	0.207561	0.710429	1.15473
WBGene00119203		T04A8.18	0.796615	0.207441	0.65096	1.15464
WBGene00013383	aptf-2	Y62E10A.17	0.811132	0.207322	0.671847	1.15454
WBGene00004461	rpn-5	F10G7.8	0.53279	0.207319	0.331526	1.15454
WBGene00016770		C49C8.6	1	0.207306	0.769984	1.15453
WBGene00001002	div-1	R01H10.1	0.631409	0.207226	0.434633	1.15447
WBGene00018898		F55F10.1	0.565613	0.20717	0.364632	1.15442
WBGene00021973	emc-2	Y57G7A.10	0.58583	0.20704	0.384895	1.15432
WBGene00011328		T01D3.3	0.80548	0.206987	0.663216	1.15427
WBGene00017284	sec-6	F09E5.5	0.568767	0.206671	0.3677	1.15402
WBGene00004999	spp-14	K09F5.3	0.530317	0.206669	0.32876	1.15402
WBGene00007935		C34E11.2	0.659831	0.206647	0.468232	1.154
WBGene00007122		B0250.5	0.595206	0.206598	0.395592	1.15396
WBGene00000693	col-119	C53B4.5	0.551452	0.206595	0.350186	1.15396
WBGene00044082		D1086.12	0.688506	0.206543	0.505304	1.15392
WBGene00002637	let-418	F26F12.7	0.546866	0.206541	0.345166	1.15392
WBGene00008533		F02E9.10	0.600762	0.206408	0.400861	1.15381
WBGene00006988	zyg-1	F59E12.2	0.6532	0.206334	0.459232	1.15375
WBGene00007824		C30H6.7	0.592187	0.206324	0.39204	1.15374
WBGene00044644		B0205.13	0.641449	0.206301	0.445537	1.15373
WBGene00011054	arrd-13	R06B9.3	0.627773	0.206276	0.429951	1.15371
WBGene00003499	mut-2	K04F10.6	0.727078	0.206265	0.555282	1.1537
WBGene00010660		K08D8.6	0.5469	0.206261	0.345226	1.15369
WBGene00000869	cyc-1	C54G4.8	0.55594	0.206256	0.354629	1.15369
WBGene00016397		C34D4.1	0.864218	0.206247	0.754906	1.15368
WBGene00003980	pes-7	F09C3.1	0.576203	0.206123	0.37465	1.15358
WBGene00001162	efl-2	Y48C3A.17	0.664556	0.205966	0.474144	1.15346
WBGene00004363	ric-3	T14A8.1	0.664925	0.205965	0.4746	1.15346
WBGene00001049	dog-1	F33H2.1	0.615034	0.205648	0.41567	1.1532
WBGene00000094	agt-2	F09E5.13	0.696734	0.205577	0.515761	1.15315
WBGene00020113		R151.10	0.630461	0.205433	0.433529	1.15303
WBGene00016992	zhit-1	CD4.7	0.738983	0.205407	0.571798	1.15301
WBGene00012081		T27C5.8	0.87859	0.205359	0.779366	1.15297
WBGene00013656		Y105C5B.17	0.780539	0.205357	0.627709	1.15297
WBGene00017871		F28A10.3	0.835494	0.205269	0.710115	1.1529
WBGene00007496	npax-4	C09G9.7	0.876151	0.205214	0.77532	1.15286
WBGene00020527		T15B7.15	0.876151	0.205214	0.77532	1.15286
WBGene00023500		C11H1.9	0.66568	0.205203	0.475506	1.15285
WBGene00016201	tdo-2	C28H8.11	0.558026	0.204972	0.356974	1.15266
WBGene00016463		C35E7.11	0.822864	0.204922	0.690903	1.15262
WBGene00009921		F52B5.2	0.734849	0.204878	0.56644	1.15259
WBGene00013213		Y54G11A.2	0.617539	0.204805	0.419098	1.15253
WBGene00004092	ppt-1	F44C4.5	0.773909	0.204786	0.618973	1.15252
WBGene00004504	rpt-4	F23F1.8	0.535716	0.204652	0.334783	1.15241
WBGene00018173		F38B6.3	0.881027	0.20451	0.783522	1.15229
WBGene00013150		Y53F4B.3	0.69156	0.20429	0.508955	1.15212
WBGene00194912		ZK856.18	0.725204	0.204259	0.552773	1.15209
WBGene00004790	sgn-1	F07H5.2	0.720667	0.204128	0.546575	1.15199
WBGene00014042		ZK666.2	0.881529	0.204094	0.784854	1.15196
WBGene00011619		T08G3.7	0.754644	0.204085	0.592258	1.15196
WBGene00019155		H04M03.11	0.858185	0.20396	0.744766	1.15186
WBGene00015470		C05D2.10	0.600213	0.203797	0.400396	1.15173
WBGene00235273		T11F8.12	0.881529	0.203775	0.784906	1.15171
WBGene00000242	bbs-2	F20D12.3	0.864947	0.203652	0.756004	1.15161
WBGene00006933	vps-35	F59G1.3	0.556102	0.203558	0.354916	1.15153
WBGene00011582	ntr-1	T07D10.2	0.881548	0.20354	0.785196	1.15152
WBGene00006638	tsp-12	T14G10.6	0.61116	0.203447	0.411638	1.15145
WBGene00016207		C29E4.10	0.867015	0.203441	0.760453	1.15144
WBGene00002251	lat-1	B0457.1	0.579378	0.203414	0.378006	1.15142
WBGene00009011		F21D5.6	0.616608	0.203233	0.418095	1.15128
WBGene00013218		Y54G11A.9	0.653573	0.203153	0.459755	1.15121
WBGene00010233		F58B3.7	0.677497	0.203115	0.492111	1.15118
WBGene00009387	glb-15	F35B12.8	0.845749	0.203102	0.726611	1.15117
WBGene00019627		K10D2.1	0.64831	0.20297	0.453685	1.15107
WBGene00194691		ZK1098.12	0.812213	0.202952	0.673758	1.15105
WBGene00008749		F13E6.5	0.671663	0.202951	0.483491	1.15105
WBGene00013075		Y51A2D.7	0.636053	0.202904	0.439537	1.15101
WBGene00015307		C01G5.5	0.698712	0.202717	0.518106	1.15086
WBGene00013204		Y54E5B.2	0.61218	0.202698	0.412561	1.15085
WBGene00022577	nstp-3	ZC250.3	0.691412	0.20266	0.508738	1.15082
WBGene00016427		C34H4.5	0.74465	0.20265	0.579655	1.15081
WBGene00000063	act-1	T04C12.6	0.663097	0.202552	0.471971	1.15073
WBGene00008926		F17H10.2	0.591721	0.202435	0.391504	1.15064
WBGene00019792		M116.5	0.603492	0.202408	0.403615	1.15062
WBGene00022645		ZK6.11	0.569272	0.20232	0.368141	1.15055
WBGene00007221	cpna-3	C01F6.1	0.630076	0.202279	0.433014	1.15051
WBGene00014108		ZK856.7	0.658563	0.202203	0.466821	1.15045
WBGene00011096		R07B7.12	0.879263	0.202126	0.780578	1.15039
WBGene00003802	npp-16	Y56A3A.17	0.628052	0.201834	0.43035	1.15016
WBGene00013093		Y51H1A.2	0.628923	0.201822	0.431321	1.15015
WBGene00019650		K11D12.11	0.787533	0.201372	0.638157	1.14979
WBGene00013397		Y62H9A.9	1	0.201099	0.774705	1.14957
WBGene00044217		F23D12.9	1	0.201099	0.774705	1.14957
WBGene00016106		C25F6.7	0.594007	0.201075	0.393965	1.14955
WBGene00016060	mms-19	C24G6.3	0.610639	0.201069	0.411085	1.14955
WBGene00002047	icp-1	Y39G10AR.13	0.616796	0.201057	0.418458	1.14954
WBGene00219686	linc-125	F32A5.10	0.857474	0.201043	0.743224	1.14953
WBGene00010045		F54C9.11	0.637722	0.201022	0.441367	1.14951
WBGene00011749	ssp-36	T13F2.12	0.808457	0.201007	0.667672	1.1495
WBGene00022173	set-27	Y71H2AM.8	0.653842	0.200859	0.46034	1.14938
WBGene00013375	srsx-25	Y62E10A.4	0.883437	0.200841	0.788387	1.14937
WBGene00016075		C24H12.6	0.874748	0.200749	0.772795	1.14929
WBGene00045395		F09F9.5	0.882834	0.200622	0.787365	1.14919
WBGene00011708		T11B7.5	0.70514	0.200611	0.527791	1.14918
WBGene00020009		R11F4.3	0.667928	0.200558	0.478628	1.14914
WBGene00004136	pqn-51	K11D12.2	0.595555	0.200552	0.396206	1.14914
WBGene00014102	best-25	ZK849.4	0.791321	0.200516	0.643036	1.14911
WBGene00007361	oac-3	C06B3.2	0.871377	0.200403	0.767916	1.14902
WBGene00010459	slc-25A32	K01C8.7	0.69936	0.200274	0.51928	1.14892
WBGene00220114		W02H5.17	0.879035	0.200168	0.7801	1.14883
WBGene00014189	nhr-245	ZK1025.10	0.695506	0.200152	0.513507	1.14882
WBGene00010855		M04C7.4	0.882421	0.199964	0.786751	1.14867
WBGene00019964		R08E5.4	0.883827	0.19979	0.788978	1.14853
WBGene00219678	linc-9	F21A9.3	0.805202	0.199496	0.662599	1.1483
WBGene00020135	aakg-4	T01B6.3	0.746938	0.199327	0.582589	1.14816
WBGene00003798	npp-12	T23H2.1	0.555961	0.199176	0.354673	1.14804
WBGene00012159		VY10G11R.1	0.884028	0.198969	0.78945	1.14788
WBGene00018363		F42G9.4	0.845028	0.198844	0.725155	1.14778
WBGene00009553	hinf-1	F39B2.1	0.624627	0.198723	0.426661	1.14768
WBGene00015729		C13A10.2	0.819358	0.198672	0.684889	1.14764
WBGene00012522		Y32B12B.2	0.710886	0.198649	0.534613	1.14762
WBGene00010451		K01A11.3	0.879806	0.198549	0.781705	1.14754
WBGene00011260	cnnm-5	R13G10.4	0.743086	0.198509	0.577497	1.14751
WBGene00008671		F11A5.3	1	0.198248	0.778872	1.1473
WBGene00202499		B0507.15	1	0.198248	0.778872	1.1473
WBGene00019812		R01H2.4	0.799166	0.198183	0.654364	1.14725
WBGene00022792		ZK686.2	0.663525	0.198058	0.472897	1.14715
WBGene00006778	unc-42	F58E6.10	0.863259	0.19778	0.753667	1.14693
WBGene00016603	met-1	C43E11.3	0.614299	0.197748	0.414813	1.14691
WBGene00006016	srx-125	F32H5.6	0.881827	0.197677	0.78559	1.14685
WBGene00006726	ubl-5	F46F11.4	0.721592	0.197569	0.547732	1.14676
WBGene00044760		Y71H2AM.25	0.867331	0.197541	0.760969	1.14674
WBGene00015746		C13F10.7	0.658851	0.197266	0.467133	1.14652
WBGene00022583	mrps-18A	ZC262.8	0.643414	0.19717	0.447611	1.14645
WBGene00008420		D2030.11	0.694802	0.197148	0.512235	1.14643
WBGene00018230	mage-1	F40E3.2	0.648079	0.197109	0.453203	1.1464
WBGene00001452	flp-9	C36H8.3	0.684653	0.196857	0.500288	1.1462
WBGene00015208		B0495.9	0.667928	0.196855	0.47865	1.1462
WBGene00021756		Y50D7A.8	0.65062	0.196855	0.456536	1.1462
WBGene00011479		T05E11.2	0.701282	0.196841	0.52206	1.14619
WBGene00020348	mrpl-23	T08B2.8	0.646741	0.196611	0.450994	1.146
WBGene00010968		R01E6.2	0.679309	0.196559	0.494198	1.14596
WBGene00002253	lbp-1	F40F4.3	0.617947	0.196538	0.419477	1.14595
WBGene00005488	srh-283	C47A10.2	1	0.196431	0.781603	1.14586
WBGene00022512	dot-1.5	ZC53.6	1	0.196431	0.781603	1.14586
WBGene00011517	cgt-1	T06C12.10	0.874748	0.196205	0.77275	1.14568
WBGene00011376	gla-3	T02E1.3	0.701403	0.196135	0.522188	1.14563
WBGene00018088	trpp-4	F36D4.2	0.683944	0.196075	0.499241	1.14558
WBGene00022099		Y69A2AR.28	0.70923	0.195904	0.532782	1.14544
WBGene00001726	grl-17	C56A3.1	0.816727	0.195897	0.680592	1.14544
WBGene00004318	rbg-2	T22C1.10	0.586111	0.195863	0.385305	1.14541
WBGene00012714	abce-1	Y39E4B.1	0.586437	0.195852	0.385616	1.1454
WBGene00009267	usp-48	F30A10.10	0.623593	0.195835	0.425337	1.14539
WBGene00016136		C26B9.7	0.763809	0.195815	0.604879	1.14537
WBGene00007564	mrps-22	C14A4.14	0.614798	0.195644	0.415358	1.14524
WBGene00000754	col-181	W03G11.1	0.577396	0.195631	0.376045	1.14522
WBGene00015185	mrpl-41	B0432.3	0.669253	0.195624	0.48026	1.14522
WBGene00044072	ham-3	ZK1128.5	0.625842	0.195524	0.428008	1.14514
WBGene00011860		T20D3.8	0.656946	0.195467	0.464734	1.14509
WBGene00006689	twk-37	C48E7.9	0.845628	0.195455	0.726461	1.14508
WBGene00013016	tbc-15	Y48E1C.3	0.707724	0.194796	0.531144	1.14456
WBGene00011493		T05F1.8	0.705786	0.194789	0.528761	1.14456
WBGene00044741		Y57G11C.52	0.819185	0.194687	0.684518	1.14448
WBGene00009656		F43G6.3	0.764469	0.194533	0.606511	1.14435
WBGene00017687	ets-4	F22A3.1	0.603936	0.194427	0.404143	1.14427
WBGene00021936		Y55F3BL.2	0.603315	0.194394	0.403395	1.14424
WBGene00003405	mre-11	ZC302.1	0.69502	0.194386	0.512688	1.14424
WBGene00021754	hpo-29	Y50D7A.4	0.595206	0.19422	0.395613	1.14411
WBGene00022347		Y82E9BR.14	0.62715	0.194117	0.429352	1.14402
WBGene00002048	ida-1	B0244.2	0.716788	0.194117	0.541788	1.14402
WBGene00006408	tag-18	T14G12.3	0.612843	0.194093	0.413244	1.144
WBGene00019840		R02F11.2	0.825864	0.194086	0.695606	1.144
WBGene00011034	paxt-1	R05D11.6	0.701798	0.194081	0.522791	1.144
WBGene00022571		ZC239.13	0.81494	0.194071	0.677788	1.14399
WBGene00017439		F13H8.6	0.869234	0.193713	0.763788	1.1437
WBGene00000146	ape-1	F46F3.4	0.576203	0.193572	0.374694	1.14359
WBGene00008989		F20G2.6	0.871309	0.193495	0.767569	1.14353
WBGene00022871		ZK1240.6	0.888753	0.193315	0.796103	1.14339
WBGene00004355	rha-1	T07D4.3	0.595012	0.193302	0.395189	1.14338
WBGene00015896		C17C3.15	0.768882	0.193287	0.612206	1.14337
WBGene00019217	athp-2	H20J04.2	0.615674	0.193054	0.416475	1.14318
WBGene00017895	vrk-1	F28B12.3	0.666419	0.192513	0.476539	1.14275
WBGene00010031		F54B11.8	0.884152	0.192287	0.789658	1.14257
WBGene00017754		F23F12.8	0.807876	0.191839	0.666836	1.14222
WBGene00003375	mlp-1	T04C9.4	0.577558	0.191698	0.376214	1.14211
WBGene00045484		F34D10.9	0.726303	0.191687	0.554186	1.1421
WBGene00007597		C15A11.2	0.771518	0.191636	0.615574	1.14206
WBGene00003950	pbs-4	T20F5.2	0.577165	0.191611	0.375672	1.14204
WBGene00194701		Y23H5B.12	0.87206	0.191571	0.76877	1.14201
WBGene00009740		F45H10.3	0.654969	0.191248	0.462577	1.14175
WBGene00019608	ani-2	K10B2.5	0.695579	0.191204	0.513675	1.14172
WBGene00008506	tkt-1	F01G10.1	0.63941	0.191069	0.443205	1.14161
WBGene00044648		R144.13	0.736404	0.191042	0.568399	1.14159
WBGene00002804	let-630	Y110A7A.19	0.627904	0.190913	0.430214	1.14149
WBGene00008275	nstp-1	C53B4.6	0.712935	0.190837	0.53728	1.14143
WBGene00015933		C17H12.8	0.640789	0.190773	0.444902	1.14137
WBGene00017290		F09E5.12	0.845068	0.190713	0.725328	1.14133
WBGene00007154	dhc-3	B0365.7	0.830449	0.190607	0.702808	1.14124
WBGene00018322		F41H10.12	1	0.190471	0.793687	1.14114
WBGene00018298		F41G3.1	0.760722	0.190455	0.600422	1.14112
WBGene00008603		F09B9.4	0.662163	0.190337	0.470943	1.14103
WBGene00018121		F36H12.5	0.7877	0.190106	0.638553	1.14085
WBGene00013698		Y106G6D.1	0.890512	0.190101	0.799067	1.14084
WBGene00009467		F36D1.8	0.879263	0.190073	0.780805	1.14082
WBGene00236808		C54G6.8	0.890512	0.189649	0.799214	1.14049
WBGene00021871	dml-1	Y54G2A.5	0.768882	0.189643	0.612282	1.14048
WBGene00022774	swsn-6	ZK616.4	0.643483	0.189523	0.447883	1.14039
WBGene00011263		R13H4.5	0.666419	0.189372	0.47657	1.14027
WBGene00000080	adr-2	T20H4.4	0.670676	0.189169	0.482192	1.14011
WBGene00016184	glb-9	C28F5.2	0.850211	0.188988	0.732942	1.13996
WBGene00011621		T08G3.13	0.890859	0.188903	0.799899	1.1399
WBGene00219651	linc-130	C14F5.12	0.891474	0.188848	0.800752	1.13985
WBGene00020758		T24C4.2	0.884113	0.188838	0.789575	1.13985
WBGene00013832		ZC15.3	0.887599	0.188802	0.794644	1.13982
WBGene00013308	nuo-3	Y57G11C.12	0.581477	0.18879	0.380561	1.13981
WBGene00010506		K02E2.1	0.890868	0.188776	0.799975	1.1398
WBGene00007281		C03E10.3	0.859659	0.18877	0.747882	1.13979
WBGene00013967		ZK287.7	0.724866	0.188763	0.55232	1.13979
WBGene00013994		ZK524.4	0.616608	0.188685	0.418174	1.13972
WBGene00016611	bicd-1	C43G2.2	0.6176	0.188386	0.419173	1.13949
WBGene00001134	eat-3	D2013.5	0.592234	0.188381	0.392104	1.13948
WBGene00013436		Y66D12A.10	0.674243	0.188325	0.48785	1.13944
WBGene00002265	lec-2	F52H3.7	0.583662	0.188296	0.382924	1.13942
WBGene00020575		T19D7.7	0.839496	0.188124	0.716569	1.13928
WBGene00017313	cpsf-2	F09G2.4	0.647029	0.188036	0.451373	1.13921
WBGene00016623	psmd-9	C44B7.1	0.690907	0.187761	0.508094	1.13899
WBGene00010901		M28.10	0.583662	0.187702	0.382898	1.13895
WBGene00018125	rmd-4	F36H12.11	0.805395	0.187661	0.663102	1.13892
WBGene00003790	npp-4	Y54E5A.4	0.623845	0.187562	0.425618	1.13884
WBGene00018923	eme-1	F56A6.4	0.70514	0.187413	0.527778	1.13872
WBGene00007791		C28A5.6	0.741153	0.187401	0.574549	1.13871
WBGene00010041		F54C9.3	0.650075	0.187	0.455936	1.13839
WBGene00013771		Y113G7C.1	0.712935	0.186938	0.53719	1.13834
WBGene00010290		F58H1.7	0.751208	0.186887	0.587942	1.1383
WBGene00013719		Y106G6H.6	0.691882	0.186664	0.509383	1.13813
WBGene00021052		W06A11.1	0.798374	0.186593	0.653353	1.13807
WBGene00000189	arl-5	ZK632.8	0.718296	0.186579	0.543589	1.13806
WBGene00010917		M110.9	0.799334	0.18652	0.654579	1.13802
WBGene00009084		F23B12.7	0.602879	0.186423	0.402905	1.13794
WBGene00016919		C54E4.4	0.836482	0.186357	0.711738	1.13789
WBGene00019750		M03D4.3	0.85793	0.186199	0.744497	1.13776
WBGene00017280	usp-39	F09D1.1	0.667311	0.186015	0.477654	1.13762
WBGene00000520	cku-80	R07E5.8	0.649307	0.185911	0.454894	1.13754
WBGene00044169		C06C3.10	0.72995	0.185847	0.559603	1.13748
WBGene00010150		F56D5.6	0.615056	0.185843	0.415718	1.13748
WBGene00009670		F43G9.8	0.85362	0.185564	0.737747	1.13726
WBGene00021828		Y54E10A.6	0.663144	0.185459	0.472167	1.13718
WBGene00004829	sli-1	M02A10.3	0.705969	0.185453	0.529049	1.13717
WBGene00013481		Y69H2.3	0.65062	0.185443	0.456573	1.13717
WBGene00017101		E02H9.3	0.656946	0.185428	0.464556	1.13715
WBGene00016140	rpb-2	C26E6.4	0.59541	0.185404	0.396076	1.13714
WBGene00020648		T21D12.7	0.807537	0.185365	0.666155	1.1371
WBGene00004951	spc-1	K10B3.10	0.656946	0.185292	0.464797	1.13705
WBGene00014207		ZK1058.9	0.606127	0.185055	0.406411	1.13686
WBGene00018502		F46F5.11	0.796281	0.184965	0.650279	1.13679
WBGene00011523		T06D8.2	0.882215	0.184942	0.786328	1.13677
WBGene00015791		C15C7.5	0.620271	0.184801	0.42208	1.13666
WBGene00020441		T12A2.7	0.672155	0.18479	0.484528	1.13665
WBGene00017999	emc-6	F33D4.7	0.675675	0.184671	0.48967	1.13656
WBGene00044492		Y54G2A.49	0.796281	0.184612	0.650286	1.13651
WBGene00019209	emc-1	H17B01.4	0.595704	0.184452	0.396338	1.13638
WBGene00010652		K08C9.5	0.893769	0.184399	0.805295	1.13634
WBGene00009645		F42G10.1	0.676947	0.18436	0.491525	1.13631
WBGene00015237		B0511.12	0.593411	0.184132	0.39327	1.13613
WBGene00001035	dnj-17	T03F6.2	0.698583	0.184069	0.517967	1.13608
WBGene00022472		Y119C1B.6	0.851616	0.183859	0.735099	1.13592
WBGene00002196	kin-10	T01G9.6	0.59157	0.183815	0.391338	1.13588
WBGene00019068	faah-3	F58H7.2	0.704579	0.183784	0.52609	1.13586
WBGene00016325		C32E8.9	0.726173	0.183674	0.553831	1.13577
WBGene00009557	mtcu-1	F39B2.7	0.74355	0.18363	0.578103	1.13574
WBGene00010216		F57G8.7	0.894264	0.1836	0.806178	1.13571
WBGene00017085		E01A2.2	0.626313	0.183504	0.428502	1.13564
WBGene00011005		R04B5.7	1	0.18337	0.800675	1.13553
WBGene00022141	chaf-2	Y71G12B.1	0.662252	0.183365	0.47115	1.13553
WBGene00010085		F55B11.3	0.708342	0.18325	0.531725	1.13544
WBGene00020109		R151.6	0.633984	0.183239	0.437523	1.13543
WBGene00019871		R04E5.8	0.706521	0.18318	0.529813	1.13538
WBGene00013879		ZC376.8	0.787531	0.183169	0.638112	1.13537
WBGene00044603	acbp-7	F26A1.15	0.847904	0.183148	0.72935	1.13536
WBGene00000010	aat-9	Y53H1C.1	0.667232	0.183073	0.477553	1.1353
WBGene00018346		F42C5.4	0.786284	0.183072	0.635885	1.1353
WBGene00010625		K07C5.2	0.689212	0.183043	0.506277	1.13528
WBGene00007089		B0001.4	0.669559	0.18299	0.480907	1.13523
WBGene00021453		Y39F10A.2	0.894524	0.182889	0.806609	1.13515
WBGene00003710	nhr-120	C25B8.6	0.759974	0.182804	0.599036	1.13509
WBGene00016812		C50D2.9	0.688858	0.1828	0.505676	1.13508
WBGene00013954		ZK262.9	0.894851	0.182622	0.807132	1.13494
WBGene00007561	ccm-3	C14A4.11	0.662349	0.182524	0.471293	1.13487
WBGene00022388		Y95B8A.8	0.625641	0.18252	0.427767	1.13486
WBGene00000994	dic-1	F08B4.1	0.690193	0.182492	0.507188	1.13484
WBGene00003850	odr-3	C34D1.3	0.846854	0.182472	0.728121	1.13483
WBGene00010341	glo-3	F59F5.2	0.773654	0.182456	0.618557	1.13481
WBGene00004163	pqn-82	Y39A3CR.7	0.786443	0.182377	0.636149	1.13475
WBGene00000092	ags-3	F32A6.4	0.715026	0.182281	0.539657	1.13468
WBGene00011691		T10C6.10	0.827001	0.182278	0.698179	1.13467
WBGene00014986		ZK550.7	0.843442	0.182268	0.723075	1.13467
WBGene00010381		H12D21.5	0.841954	0.182216	0.720707	1.13463
WBGene00077558		T06D10.3	0.889831	0.18214	0.798014	1.13457
WBGene00016816		C50E3.5	0.688881	0.182049	0.50577	1.13449
WBGene00006829	unc-101	K11D2.3	0.65881	0.181839	0.467069	1.13433
WBGene00010087		F55B11.5	0.867001	0.181838	0.760393	1.13433
WBGene00050940		C25D7.16	0.819792	0.181797	0.685839	1.1343
WBGene00045180		K07F5.17	0.876126	0.181781	0.775143	1.13428
WBGene00021905	helq-1	Y55B1AL.3	0.673104	0.181739	0.485843	1.13425
WBGene00015978		C18F10.7	0.627773	0.181409	0.429939	1.13399
WBGene00016934	mboa-3	C54G7.2	0.664166	0.181349	0.473541	1.13394
WBGene00005638	srm-1	T28H11.2	0.895578	0.181323	0.808514	1.13392
WBGene00015628	best-6	C09B9.3	0.819484	0.181251	0.685266	1.13387
WBGene00013657		Y105C5B.18	0.794948	0.181221	0.648229	1.13384
WBGene00011680		T10B10.3	0.706521	0.181177	0.529739	1.13381
WBGene00000892	cyn-16	Y17G7B.9	0.663122	0.181039	0.472025	1.1337
WBGene00015486		C05D11.9	0.653983	0.181028	0.46071	1.13369
WBGene00008053	cdc-48.2	C41C4.8	0.595067	0.181004	0.395304	1.13367
WBGene00235301		B0513.90	1	0.180946	0.800586	1.13363
WBGene00001464	flp-21	C26F1.10	0.773176	0.180929	0.617663	1.13361
WBGene00009429		F35E12.5	0.779831	0.180708	0.626373	1.13344
WBGene00019061		F58F12.1	0.672091	0.180658	0.484017	1.1334
WBGene00044442		T08A9.13	0.884192	0.18061	0.789889	1.13336
WBGene00006439	ant-1.1	T27E9.1	0.670119	0.180485	0.481418	1.13326
WBGene00007191	lgc-20	B0491.4	0.864586	0.180413	0.755512	1.13321
WBGene00044678		B0303.16	0.89586	0.180288	0.809282	1.13311
WBGene00011696	eea-1	T10G3.5	0.622554	0.180244	0.424216	1.13308
WBGene00008304		C54D10.10	0.748288	0.180125	0.584022	1.13298
WBGene00009735		F45G2.9	0.773909	0.179689	0.618972	1.13264
WBGene00005363	srh-147	K08G2.12	0.896762	0.179684	0.810232	1.13264
WBGene00014884		Y39E4B.14	0.857611	0.179577	0.743701	1.13255
WBGene00019697		M01B12.4	0.628923	0.17945	0.431281	1.13245
WBGene00016400		C34D4.4	0.629994	0.17943	0.432861	1.13244
WBGene00012371		W09G3.8	0.72314	0.179292	0.550057	1.13233
WBGene00020120		R160.3	0.824302	0.179226	0.693168	1.13228
WBGene00003133	mat-2	W10C6.1	0.655637	0.179183	0.463193	1.13224
WBGene00019517		K08B4.5	0.876004	0.179131	0.774603	1.1322
WBGene00018575	clec-119	F47F6.5	0.761485	0.179093	0.60157	1.13217
WBGene00016163		C27D9.1	0.804455	0.178934	0.661724	1.13205
WBGene00000800	cars-1	Y23H5A.7	0.594976	0.178849	0.395034	1.13198
WBGene00012497	ragc-1	Y24F12A.2	0.645799	0.178811	0.450124	1.13195
WBGene00044134		D1025.10	0.768882	0.178683	0.612285	1.13185
WBGene00004803	sir-2.4	C06A5.11	0.733645	0.178514	0.564986	1.13172
WBGene00009367		F33H2.3	0.647663	0.178451	0.452738	1.13167
WBGene00022669		ZK177.1	0.890512	0.17844	0.799207	1.13166
WBGene00000597	col-8	F11H8.3	0.609708	0.178164	0.410257	1.13144
WBGene00001701	grd-12	F02D8.2	0.782175	0.178156	0.630021	1.13144
WBGene00008475	oac-13	E03H4.7	0.897492	0.178093	0.811625	1.13139
WBGene00011411	sel-13	T04A8.10	0.699742	0.178052	0.520252	1.13135
WBGene00014194		ZK1037.6	0.800348	0.178035	0.655816	1.13134
WBGene00015999	prmt-4	C18H7.9	1	0.177963	0.799667	1.13129
WBGene00001129	dyf-13	C27H5.7	0.867814	0.177953	0.761775	1.13128
WBGene00219286		C04F12.16	0.820325	0.177899	0.686834	1.13123
WBGene00009132		F25H8.2	0.705362	0.177893	0.528205	1.13123
WBGene00195065		F20G2.9	0.895592	0.177696	0.808608	1.13108
WBGene00008665	ercc-1	F10G8.7	0.729327	0.177634	0.558496	1.13103
WBGene00004392	rnr-2	C03C10.3	0.643457	0.177533	0.447719	1.13095
WBGene00017011	eaf-1	D1007.16	0.704585	0.1774	0.526343	1.13084
WBGene00011804		T16G12.3	0.711916	0.177209	0.535663	1.13069
WBGene00018993	nhr-266	F56H1.2	0.84613	0.176913	0.727126	1.13046
WBGene00019269		H41C03.2	0.897672	0.176842	0.812267	1.13041
WBGene00017708		F22E5.9	0.779488	0.176644	0.625883	1.13025
WBGene00001127	dyf-11	C02H7.1	0.876828	0.176579	0.777025	1.1302
WBGene00007262	jud-4	C02D4.1	0.814245	0.176534	0.676624	1.13017
WBGene00009736		F45G2.10	0.685198	0.176491	0.500876	1.13013
WBGene00000143	apc-2	K06H7.6	0.723805	0.176468	0.550974	1.13011
WBGene00018164	sup-36	F38A5.7	0.725614	0.176441	0.553205	1.13009
WBGene00023247		C33E10.7	0.869311	0.176414	0.763946	1.13007
WBGene00235356		Y67D8A.10	0.772341	0.176396	0.616613	1.13006
WBGene00000217	asp-4	R12H7.2	0.611069	0.176334	0.411509	1.13001
WBGene00020028		R12C12.8	0.689653	0.176304	0.506753	1.12999
WBGene00021056		W06B4.1	0.796887	0.176291	0.651619	1.12997
WBGene00020181		T02H6.11	0.6216	0.176231	0.423326	1.12993
WBGene00022865	ufbp-1	ZK1236.7	0.643457	0.176179	0.447676	1.12989
WBGene00000419	ced-5	C02F4.1	0.621545	0.176008	0.423254	1.12975
WBGene00000517	cki-2	T05A6.2	0.695783	0.175923	0.514171	1.12969
WBGene00021995		Y59E9AL.5	0.812979	0.175919	0.674945	1.12968
WBGene00019766		M4.1	0.665611	0.175844	0.475374	1.12963
WBGene00007731		C25G4.3	0.743724	0.17568	0.578443	1.1295
WBGene00015245		B0524.6	0.716061	0.175619	0.540715	1.12945
WBGene00015303	rga-6	C01F4.2	0.820561	0.175543	0.687252	1.12939
WBGene00001572	gei-15	M03A8.4	0.701107	0.175528	0.521735	1.12938
WBGene00015215		B0496.6	0.83334	0.175506	0.707339	1.12936
WBGene00017149		EGAP4.1	0.89852	0.17543	0.813578	1.1293
WBGene00019173		H08J11.2	0.737347	0.175293	0.56994	1.12919
WBGene00018833	ztf-1	F54F2.5	0.735339	0.175244	0.56714	1.12916
WBGene00008843	arrd-9	F15A4.9	0.876413	0.175145	0.77589	1.12908
WBGene00004888	smo-1	K12C11.2	0.62938	0.175035	0.432051	1.12899
WBGene00006804	unc-71	Y37D8A.13	0.725008	0.174851	0.552543	1.12885
WBGene00012220		W03C9.2	0.772341	0.174848	0.616533	1.12885
WBGene00011974	xbx-5	T24A11.2	0.791799	0.174701	0.64375	1.12873
WBGene00017717		F22F4.4	0.620552	0.174652	0.422373	1.12869
WBGene00012735	sptf-3	Y40B1A.4	0.707468	0.174607	0.530796	1.12866
WBGene00019768		M04F3.2	0.830469	0.174574	0.70287	1.12863
WBGene00018900	rod-1	F55G1.4	0.663144	0.174478	0.472194	1.12856
WBGene00003524	nas-5	T23H4.3	0.821256	0.174342	0.688784	1.12845
WBGene00003171	mec-7	ZK154.3	0.743568	0.174303	0.578157	1.12842
WBGene00007715		C25D7.2	0.803235	0.174291	0.659465	1.12841
WBGene00013194		Y54E2A.9	0.791484	0.174242	0.643321	1.12837
WBGene00020126	flp-26	R173.4	0.764469	0.174213	0.606392	1.12835
WBGene00004335	ref-2	C47C12.3	0.891192	0.173887	0.80037	1.12809
WBGene00012476		Y18D10A.3	0.782808	0.173879	0.630717	1.12809
WBGene00000793	crh-1	Y41C4A.4	0.658563	0.173798	0.466814	1.12802
WBGene00007150	acly-2	B0365.1	0.646973	0.173746	0.451268	1.12798
WBGene00044346		Y59E9AL.8	0.86702	0.173605	0.760548	1.12787
WBGene00021854		Y54F10AR.1	0.669253	0.173418	0.480254	1.12773
WBGene00011225		R10H10.7	0.716918	0.173413	0.542073	1.12772
WBGene00012891	sorb-1	Y45F10D.13	0.751152	0.173333	0.587745	1.12766
WBGene00044430		T23F4.5	0.900052	0.173194	0.816701	1.12755
WBGene00012776		Y42A5A.1	0.763288	0.173089	0.603751	1.12747
WBGene00021204	fbxb-77	Y17G9B.7	0.898991	0.173043	0.814549	1.12743
WBGene00016144	mmab-1	C26E6.11	0.678198	0.172858	0.492881	1.12729
WBGene00012982	jmjd-2	Y48B6A.11	0.692653	0.172844	0.509988	1.12728
WBGene00017597		F19C7.8	0.759747	0.172837	0.59873	1.12727
WBGene00010593	gsnl-1	K06A4.3	0.701703	0.172709	0.522605	1.12717
WBGene00016151	smc-5	C27A2.1	0.705638	0.172604	0.528529	1.12709
WBGene00020672		T22B7.3	0.796009	0.17241	0.649741	1.12694
WBGene00001145	eat-16	C16C2.2	0.712262	0.172393	0.536001	1.12693
WBGene00015111		B0281.4	0.898991	0.172322	0.814503	1.12687
WBGene00016182		C28C12.12	0.740941	0.17223	0.573993	1.1268
WBGene00007250	nspb-8	C01G12.10	0.798554	0.172192	0.653598	1.12677
WBGene00014226		ZK1098.11	0.723519	0.172186	0.550604	1.12676
WBGene00008206	set-6	C49F5.2	0.734401	0.172025	0.565892	1.12664
WBGene00006836	unc-112	C47E8.7	0.676039	0.171912	0.490307	1.12655
WBGene00009507	mus-101	F37D6.1	0.654242	0.171899	0.461288	1.12654
WBGene00004109	stam-1	C34G6.7	0.632751	0.171797	0.43601	1.12646
WBGene00017275		F08F8.10	0.674243	0.171776	0.487853	1.12644
WBGene00194955		F37H8.6	0.899125	0.171744	0.81472	1.12642
WBGene00015555	ufl-1	C06G3.9	0.629749	0.171633	0.432484	1.12633
WBGene00000814	csn-2	B0025.2	0.661531	0.171508	0.4702	1.12623
WBGene00003418	msh-2	H26D21.2	0.667928	0.171444	0.478753	1.12619
WBGene00022380		Y94H6A.8	0.660448	0.171342	0.469103	1.12611
WBGene00015451		C04F5.9	0.742611	0.171222	0.576882	1.12601
WBGene00012839		Y43F8C.18	0.901676	0.171117	0.819119	1.12593
WBGene00000221	atf-5	T04C10.4	0.70995	0.171	0.533498	1.12584
WBGene00019373		K04A8.1	0.699059	0.170949	0.518818	1.1258
WBGene00000987	dhs-24	Y60A3A.10	0.672634	0.170877	0.48517	1.12574
WBGene00044906		Y67A10A.11	0.900787	0.170718	0.818013	1.12562
WBGene00007017	mdt-17	Y113G7B.18	0.657221	0.170633	0.465073	1.12555
WBGene00013679		Y105E8A.21	0.685865	0.170554	0.501816	1.12549
WBGene00004809	skr-3	F44G3.6	0.644276	0.170526	0.448637	1.12547
WBGene00014170		ZK945.8	0.840704	0.170482	0.718738	1.12543
WBGene00003509	mxl-1	T19B10.11	0.757973	0.170462	0.596195	1.12542
WBGene00008504		F01G4.5	0.682149	0.170302	0.497369	1.12529
WBGene00018777		F53H1.3	0.712935	0.170249	0.537372	1.12525
WBGene00010510	ent-3	K02E11.1	0.762607	0.170189	0.602666	1.12521
WBGene00008373		D1054.6	0.900877	0.170018	0.818144	1.12507
WBGene00013235		Y56A3A.16	0.708435	0.169976	0.531866	1.12504
WBGene00003083	lst-1	T22A3.3	0.676548	0.169943	0.490826	1.12501
WBGene00010008		F53H4.3	0.740113	0.169783	0.572902	1.12489
WBGene00003157	mcm-5	R10E4.4	0.687202	0.16958	0.503614	1.12473
WBGene00020707	wago-10	T22H9.3	0.716801	0.169519	0.541908	1.12468
WBGene00007202		B0564.2	0.89852	0.169469	0.813482	1.12464
WBGene00013020		Y48G10A.3	0.712935	0.16933	0.537333	1.12454
WBGene00021535	wht-7	Y42G9A.6	0.684276	0.169245	0.499739	1.12447
WBGene00009578		F40F8.5	0.704579	0.169222	0.525999	1.12445
WBGene00018817		F54D12.4	0.899199	0.168804	0.814887	1.12413
WBGene00022646	acl-9	ZK40.1	0.64679	0.168804	0.451099	1.12413
WBGene00015996		C18H7.6	0.881947	0.168587	0.78583	1.12396
WBGene00014255		ZK1320.5	0.903092	0.168386	0.821963	1.1238
WBGene00013337		Y57G11C.48	0.869897	0.16835	0.765163	1.12377
WBGene00219749	linc-30	Y20F4.10	0.832483	0.168279	0.706271	1.12372
WBGene00003786	npa-1	VC5.3	0.656946	0.168245	0.464832	1.12369
WBGene00015971	swsn-2.2	C18E3.2	0.678935	0.168038	0.493791	1.12353
WBGene00010629		K07C5.6	0.700429	0.167967	0.520885	1.12347
WBGene00019218	madf-3	H20J04.3	0.764469	0.167931	0.606475	1.12345
WBGene00013622	clec-238	Y102A5C.17	0.90007	0.167882	0.816817	1.12341
WBGene00044705		T22F3.12	0.90007	0.167882	0.816817	1.12341
WBGene00016915		C54D2.1	0.727461	0.167859	0.555775	1.12339
WBGene00018842		F54H12.2	0.894862	0.167441	0.807385	1.12306
WBGene00018813		F54D11.3	0.88508	0.167432	0.791462	1.12306
WBGene00018635	nprl-2	F49E8.1	0.685363	0.167415	0.50114	1.12304
WBGene00010573		K04H4.2	0.654002	0.1674	0.460886	1.12303
WBGene00005006	spr-1	D1014.8	0.67748	0.167331	0.492061	1.12298
WBGene00235383		ZK616.65	0.760044	0.167276	0.599301	1.12294
WBGene00003392	mog-4	C04H5.6	0.669525	0.166979	0.480543	1.12271
WBGene00003576	ndc-80	W01B6.9	0.72995	0.166896	0.559625	1.12264
WBGene00021967		Y57G7A.3	0.882098	0.166893	0.786025	1.12264
WBGene00011015		R04F11.2	0.634564	0.166559	0.438098	1.12238
WBGene00008639		F10B5.2	0.720649	0.166535	0.546462	1.12236
WBGene00013266		Y57A10A.26	0.729031	0.166483	0.55818	1.12232
WBGene00019231		H23L24.4	0.902951	0.166367	0.821719	1.12223
WBGene00045392		F26D11.12	0.794948	0.166359	0.648301	1.12222
WBGene00013686		Y105E8A.29	0.773216	0.166327	0.617865	1.1222
WBGene00194747		H05C05.4	0.85664	0.166322	0.742104	1.12219
WBGene00010019		F54B8.4	0.820231	0.166312	0.686614	1.12219
WBGene00015287	osta-1	C01B12.4	0.812134	0.166311	0.673617	1.12218
WBGene00022369		Y92H12BR.3	0.638166	0.166271	0.441886	1.12215
WBGene00220007		K06A4.15	0.899225	0.166187	0.815127	1.12209
WBGene00008100		C44H9.5	0.775388	0.166022	0.621054	1.12196
WBGene00000163	apb-3	R11A5.1	0.648854	0.165896	0.454327	1.12186
WBGene00003955	pcn-1	W03D2.4	0.67502	0.165871	0.488899	1.12184
WBGene00022028		Y65B4A.4	0.902617	0.165783	0.821067	1.12177
WBGene00012693		Y39B6A.34	0.727078	0.165648	0.555258	1.12167
WBGene00022439		Y110A2AL.2	0.904343	0.165617	0.823932	1.12165
WBGene00235379		T28H11.31	0.904343	0.165617	0.823932	1.12165
WBGene00195350		ZK973.12	0.893465	0.165576	0.804473	1.12161
WBGene00196671		ZK973.16	0.893465	0.165576	0.804473	1.12161
WBGene00198205		ZK973.18	0.893465	0.165576	0.804473	1.12161
WBGene00199607		ZK973.21	0.893465	0.165576	0.804473	1.12161
WBGene00199757		ZK973.22	0.893465	0.165576	0.804473	1.12161
WBGene00011250		R11H6.2	0.669559	0.165559	0.480674	1.1216
WBGene00023172		Y23H5A.8	0.897492	0.165512	0.811714	1.12156
WBGene00022517		ZC123.1	0.675959	0.165454	0.490212	1.12152
WBGene00008877	rtcb-1	F16A11.2	0.722691	0.16534	0.549504	1.12143
WBGene00018221		F40A3.6	0.741153	0.16525	0.574575	1.12136
WBGene00016198		C28H8.7	0.905246	0.165027	0.825204	1.12119
WBGene00000123	ama-1	F36A4.7	0.67792	0.165011	0.492535	1.12117
WBGene00021047	zfp-3	W05H7.4	0.836904	0.164865	0.712328	1.12106
WBGene00001086	dpy-27	R13G10.1	0.712734	0.164848	0.536928	1.12105
WBGene00019353		K03B4.1	0.679309	0.164699	0.494213	1.12093
WBGene00003840	ocr-3	T10B10.7	0.896998	0.164695	0.81057	1.12093
WBGene00012783		Y43C5A.3	0.765574	0.16459	0.608174	1.12085
WBGene00009007	otub-3	F21D5.2	0.769885	0.164568	0.613508	1.12083
WBGene00043147	nspd-6	C24D10.8	0.759105	0.164503	0.597306	1.12078
WBGene00010514		K02E11.5	0.810431	0.164426	0.670528	1.12072
WBGene00021205		Y17G9B.8	0.712935	0.164304	0.537285	1.12063
WBGene00021733	otub-2	Y50C1A.1	0.687391	0.164246	0.503956	1.12058
WBGene00020039		R12E2.14	0.721432	0.164131	0.547433	1.12049
WBGene00044001		C09G4.4	0.729275	0.16411	0.558407	1.12047
WBGene00007975	gls-1	C36B1.8	0.659831	0.163979	0.468197	1.12037
WBGene00010619		K07A1.15	0.866376	0.163937	0.758749	1.12034
WBGene00022783	tomm-7	ZK652.2	0.678347	0.163656	0.493185	1.12012
WBGene00017778	nono-1	F25B5.7	0.668249	0.163599	0.479171	1.12008
WBGene00004992	spp-7	ZK616.9	0.806534	0.163274	0.664929	1.11983
WBGene00009025	phf-34	F21G4.4	0.789087	0.163266	0.640242	1.11982
WBGene00019098		F59B1.4	1	0.163255	0.821122	1.11981
WBGene00018151		F37C12.3	0.682651	0.163127	0.497811	1.11971
WBGene00015135	cyp-23A1	B0304.3	0.783359	0.163105	0.631797	1.11969
WBGene00018292		F41E6.11	0.696592	0.163085	0.515191	1.11968
WBGene00011253		R11H6.5	0.723519	0.162968	0.550611	1.11959
WBGene00021400		Y38C1AA.9	0.835389	0.162845	0.70998	1.11949
WBGene00008737	gnrr-7	F13D2.3	0.860119	0.162779	0.748908	1.11944
WBGene00013744		Y111B2A.27	0.891062	0.162664	0.800198	1.11935
WBGene00016666		C45E5.3	0.89178	0.162532	0.801335	1.11925
WBGene00020417	nuo-2	T10E9.7	0.659831	0.162449	0.468307	1.11919
WBGene00020117		R155.3	0.764333	0.162413	0.606093	1.11916
WBGene00010804		M01E5.1	0.88898	0.162039	0.796467	1.11887
WBGene00006731	uev-2	F56D2.4	0.900273	0.161804	0.81715	1.11869
WBGene00009118		F25H2.4	0.688665	0.161697	0.505459	1.1186
WBGene00010875		M05D6.2	0.727786	0.161654	0.556328	1.11857
WBGene00004336	ret-1	W06A7.3	0.656946	0.161579	0.464498	1.11851
WBGene00008216	mec-19	C49G9.1	0.8443	0.161428	0.724297	1.11839
WBGene00001133	eat-2	Y48B6A.4	0.867567	0.161306	0.761434	1.1183
WBGene00043061		Y54G2A.38	0.907511	0.161255	0.829361	1.11826
WBGene00045414		T19H5.7	0.907511	0.161255	0.829361	1.11826
WBGene00022385		Y95B8A.4	0.809583	0.161252	0.668869	1.11826
WBGene00016301	fbxc-6	C32B5.8	0.902801	0.161169	0.821334	1.11819
WBGene00022970		CD4.10	0.796528	0.160942	0.650668	1.11802
WBGene00003058	lov-1	ZK945.9	0.906619	0.160803	0.827805	1.11791
WBGene00019261		H34I24.2	0.648079	0.160589	0.45311	1.11774
WBGene00010141		F56A8.5	0.70514	0.160511	0.527806	1.11768
WBGene00015969	glb-6	C18C4.9	0.859251	0.160511	0.746662	1.11768
WBGene00015910		C17F4.2	0.782808	0.160383	0.630792	1.11758
WBGene00021613		Y47A7.1	0.680529	0.160337	0.495363	1.11755
WBGene00013547		Y75B8A.10	0.893769	0.160231	0.805444	1.11747
WBGene00003882	orc-2	F59E10.1	0.73649	0.160072	0.568597	1.11734
WBGene00009052	ekl-1	F22D6.6	0.68632	0.16006	0.502313	1.11733
WBGene00000699	col-125	C29F4.1	0.765719	0.160011	0.608416	1.1173
WBGene00021117	clec-126	W09G10.5	0.899558	0.16	0.815704	1.11729
WBGene00045178	fipr-27	Y51H4A.32	0.908088	0.159939	0.830592	1.11724
WBGene00004341	rfl-1	F11H8.1	0.732882	0.15976	0.56425	1.1171
WBGene00004706	rsr-1	F28D9.1	0.688992	0.159687	0.505926	1.11705
WBGene00002276	lem-3	F42H11.2	0.681994	0.15961	0.497181	1.11699
WBGene00219770	linc-40	Y82E9BL.20	0.78844	0.159587	0.6395	1.11697
WBGene00015611		C08F1.8	0.908206	0.159523	0.831109	1.11692
WBGene00001740	gro-1	ZC395.6	0.736484	0.159494	0.568552	1.1169
WBGene00021671		Y48G1BM.6	0.804066	0.15944	0.661077	1.11685
WBGene00014087		ZK809.5	0.752548	0.159349	0.589742	1.11678
WBGene00013053		Y50E8A.10	0.801093	0.159141	0.656912	1.11662
WBGene00016197	pxl-1	C28H8.6	0.695633	0.15914	0.513779	1.11662
WBGene00020158		T02C5.1	0.663788	0.159011	0.473194	1.11652
WBGene00023241		C23H5.5	0.884183	0.158961	0.789735	1.11648
WBGene00011636	cec-3	T09A5.8	0.712366	0.158942	0.536119	1.11647
WBGene00013171		Y53F4B.25	0.755061	0.158884	0.592668	1.11642
WBGene00015878		C17B7.4	0.908384	0.158858	0.831648	1.1164
WBGene00001714	grl-5	Y47D7A.5	0.665599	0.158793	0.475328	1.11635
WBGene00013239		Y56A3A.22	0.694802	0.158782	0.512348	1.11634
WBGene00009364		F33H1.3	0.717861	0.15853	0.543102	1.11615
WBGene00015765		C14C11.1	0.763785	0.158523	0.604755	1.11614
WBGene00013537		Y73F8A.33	0.898397	0.158511	0.813181	1.11613
WBGene00012114		T28B8.3	0.845038	0.158401	0.725256	1.11605
WBGene00185002		K11H3.8	0.780297	0.158279	0.627264	1.11596
WBGene00014109	chpf-1	ZK856.8	0.682149	0.158072	0.497356	1.11579
WBGene00021978		Y58A7A.4	0.783253	0.157997	0.631486	1.11574
WBGene00009971		F53C11.1	0.701107	0.157826	0.521736	1.1156
WBGene00013464		Y67H2A.7	0.698926	0.157674	0.518385	1.11549
WBGene00012512	ekl-5	Y26E6A.1	0.760205	0.157636	0.599553	1.11546
WBGene00044260		Y87G2A.19	0.748288	0.15754	0.584054	1.11538
WBGene00010584		K05C4.8	0.903657	0.157482	0.822978	1.11534
WBGene00017158	hpo-10	F01F1.1	0.830624	0.15744	0.703152	1.11531
WBGene00004245	puf-9	W06B11.2	0.713384	0.157401	0.537828	1.11528
WBGene00006359	swp-1	B0336.9	0.716719	0.157165	0.541567	1.11509
WBGene00021309		Y32G9B.1	0.706222	0.157007	0.529344	1.11497
WBGene00016131		C26B9.1	0.74465	0.156906	0.579645	1.11489
WBGene00002247	lam-1	W03F8.5	0.674894	0.156848	0.488621	1.11485
WBGene00015425		C04E6.11	0.699742	0.156845	0.520186	1.11485
WBGene00014994		ZK1225.7	0.843442	0.156801	0.723097	1.11481
WBGene00018014		F33G12.2	0.769933	0.156776	0.613603	1.11479
WBGene00021545		Y43H11AL.1	0.67895	0.156771	0.49384	1.11479
WBGene00008834		F14H8.4	1	0.15664	0.82998	1.11469
WBGene00005560	sri-48	ZC239.9	0.908384	0.156617	0.831668	1.11467
WBGene00017481		F15B10.3	0.871238	0.156552	0.767373	1.11462
WBGene00016492		C37A2.6	0.848181	0.156534	0.729682	1.11461
WBGene00020399	ztf-4	T10B11.3	0.699059	0.1565	0.518778	1.11458
WBGene00003975	pen-2	T28D6.9	0.788946	0.15648	0.640041	1.11456
WBGene00015006		B0041.1	0.865615	0.156401	0.756862	1.1145
WBGene00015742	kxd-1	C13F10.2	0.840779	0.156194	0.719295	1.11434
WBGene00015799		C15H9.3	0.909391	0.156168	0.833742	1.11432
WBGene00020164		T02G5.4	0.732317	0.156097	0.563165	1.11427
WBGene00001451	flp-8	F31F6.4	0.736851	0.156035	0.569201	1.11422
WBGene00021714	cyh-1	Y49F6B.1	0.745244	0.155984	0.580522	1.11418
WBGene00009898	dod-23	F49E12.2	0.838331	0.155916	0.714142	1.11413
WBGene00020397	pcbd-1	T10B11.1	0.744369	0.155786	0.579314	1.11403
WBGene00043056	nfya-2	Y53H1A.5	0.814531	0.155602	0.677085	1.11389
WBGene00000724	col-151	AC3.6	0.905614	0.155061	0.825689	1.11347
WBGene00044616		M01A12.4	0.883832	0.154973	0.789084	1.1134
WBGene00017237	pole-2	F08B4.5	0.743141	0.154894	0.577664	1.11334
WBGene00008887	tbcd-1	F16D3.4	0.727491	0.15487	0.555838	1.11332
WBGene00000829	ctb-1	MTCE.21	0.693496	0.154864	0.510914	1.11332
WBGene00255375		F08B4.8	0.804326	0.154763	0.661407	1.11324
WBGene00016121		C25H3.12	0.768638	0.154712	0.611835	1.1132
WBGene00007256	swsn-9	C01H6.7	0.72185	0.154605	0.548148	1.11312
WBGene00013551		Y75B8A.16	0.763923	0.154533	0.605137	1.11306
WBGene00017988	fipp-1	F32D1.9	0.688881	0.154507	0.505807	1.11304
WBGene00003395	mom-2	F38E1.7	0.787316	0.154397	0.637677	1.11296
WBGene00019135	math-32	F59H6.4	0.871377	0.15439	0.767922	1.11295
WBGene00021749		Y50D4C.5	0.726303	0.154272	0.554339	1.11286
WBGene00016784		C49G7.6	0.907391	0.154223	0.828859	1.11282
WBGene00012142		T28H10.1	0.816509	0.154164	0.680125	1.11278
WBGene00019953	wapl-1	R08C7.10	0.716048	0.154027	0.540665	1.11267
WBGene00010519		K03A11.1	0.911056	0.153898	0.836969	1.11257
WBGene00004394	rol-1	Y57A10A.11	0.644664	0.153895	0.449074	1.11257
WBGene00009771		F46B6.6	0.686689	0.153834	0.502949	1.11252
WBGene00022867		ZK1240.2	0.748763	0.153704	0.584603	1.11242
WBGene00019003		F57B10.5	0.667928	0.153686	0.478532	1.11241
WBGene00018080		F36A4.1	0.899225	0.153679	0.815158	1.1124
WBGene00022448	pinn-1	Y110A2AL.13	0.731325	0.153629	0.561472	1.11236
WBGene00017600	ttr-10	F19F10.4	0.831863	0.153553	0.705241	1.11231
WBGene00009796		F46G10.1	0.877938	0.153524	0.77845	1.11228
WBGene00013465		Y67H2A.10	0.722054	0.153413	0.548472	1.1122
WBGene00011391	mrps-12	T03D8.2	0.71992	0.153321	0.545594	1.11213
WBGene00017546	rpa-1	F18A1.5	0.70901	0.153295	0.532578	1.11211
WBGene00006695	twk-45	Y71H2AM.22	0.87794	0.153213	0.778499	1.11204
WBGene00009406		F35C11.7	0.85765	0.153163	0.744024	1.11201
WBGene00044065	tag-229	W09G3.3	0.753751	0.153134	0.591017	1.11198
WBGene00001204	egl-38	C04G2.7	0.853487	0.153096	0.737492	1.11195
WBGene00004909	snf-10	Y32F6A.2	0.828996	0.153074	0.700847	1.11194
WBGene00015007	ain-2	B0041.2	0.696734	0.153042	0.51576	1.11191
WBGene00000768	cor-1	R01H10.3	0.724774	0.153036	0.552055	1.11191
WBGene00011988	har-2	T24D1.5	0.79579	0.152955	0.649325	1.11184
WBGene00012645	mrpl-22	Y39A1A.6	0.746366	0.152876	0.581978	1.11178
WBGene00007610		C15H7.3	0.796281	0.152786	0.650304	1.11171
WBGene00009512		F37H8.3	0.866376	0.152668	0.758795	1.11162
WBGene00005031	sra-5	AH6.9	1	0.152665	0.827366	1.11162
WBGene00021245		Y22D7AL.6	0.881638	0.152638	0.785324	1.1116
WBGene00013223	efa-6	Y55D9A.1	0.684503	0.152526	0.500028	1.11151
WBGene00022336		Y82E9BR.3	0.721702	0.15248	0.547996	1.11148
WBGene00003740	nlp-2	T24D8.5	0.85092	0.152474	0.734242	1.11147
WBGene00011115		R07E5.7	0.695506	0.152405	0.513486	1.11142
WBGene00044067	hke-4.1	T28F3.3	0.738584	0.152402	0.57115	1.11142
WBGene00013676	ekl-4	Y105E8A.17	0.744364	0.152362	0.579158	1.11139
WBGene00007516	gpx-5	C11E4.1	0.6865	0.152234	0.502735	1.11129
WBGene00007824		C30H6.7	0.872361	0.15222	0.769179	1.11128
WBGene00003077	lsm-3	Y62E10A.12	0.742274	0.152182	0.576333	1.11125
WBGene00015235	cdc-26	B0511.9	0.746005	0.152146	0.581643	1.11122
WBGene00010143		F56A12.2	0.893769	0.152113	0.805474	1.1112
WBGene00004774	sem-5	C14F5.5	0.742518	0.152107	0.57671	1.11119
WBGene00000716	col-143	T15B7.3	0.810431	0.152107	0.670609	1.11119
WBGene00013577		Y76A2B.5	0.740581	0.152028	0.573551	1.11113
WBGene00019277	sgcb-1	K01A2.1	0.817487	0.15199	0.681839	1.1111
WBGene00019181		H10D18.6	1	0.151948	0.835025	1.11107
WBGene00044249		F55B11.6	1	0.151948	0.835025	1.11107
WBGene00020193		T03F1.12	0.808009	0.151914	0.666991	1.11104
WBGene00009434		F35E12.10	0.745228	0.151911	0.580262	1.11104
WBGene00010474		K01D12.15	0.806359	0.151895	0.66474	1.11103
WBGene00003915	pan-1	M88.6	0.691172	0.151828	0.508479	1.11098
WBGene00018427		F44E7.5	0.787637	0.151714	0.638458	1.11089
WBGene00219561	linc-142	C16D6.4	0.911302	0.151621	0.837576	1.11082
WBGene00001193	egl-26	C23H3.1	0.785857	0.151442	0.635241	1.11068
WBGene00219579	linc-43	F09A5.14	0.911059	0.151198	0.837092	1.11049
WBGene00235121		LLC1.121	0.879516	0.151186	0.781264	1.11048
WBGene00014252		ZK1320.2	0.691361	0.150973	0.508656	1.11032
WBGene00015780		C14F11.4	0.696932	0.150676	0.516134	1.11009
WBGene00011576	rmh-2	T07C12.12	0.787104	0.150626	0.637396	1.11005
WBGene00022296	xpc-1	Y76B12C.2	0.704657	0.150263	0.526513	1.10977
WBGene00009077		F23B2.10	0.913104	0.150255	0.840853	1.10977
WBGene00017444		F13H8.12	0.863259	0.150197	0.753687	1.10972
WBGene00006590	toc-1	ZC395.3	0.684516	0.150113	0.500075	1.10966
WBGene00000446	ceh-23	ZK652.5	0.903657	0.150056	0.822952	1.10961
WBGene00010175		F56H11.2	0.825198	0.150029	0.694362	1.10959
WBGene00007137		B0285.4	0.71443	0.149982	0.539081	1.10956
WBGene00012663	hex-3	Y39A1C.4	0.726303	0.14998	0.554313	1.10955
WBGene00194984		R102.15	0.913104	0.149941	0.84058	1.10952
WBGene00020984		W03D8.1	0.871085	0.149917	0.767142	1.10951
WBGene00015500		C06A5.2	0.828727	0.149891	0.700528	1.10949
WBGene00045482		T03F6.9	0.910515	0.149693	0.835324	1.10933
WBGene00006596	top-3	Y56A3A.27	0.763955	0.14966	0.605327	1.10931
WBGene00005477	srh-271	W02H5.6	1	0.149543	0.836166	1.10922
WBGene00015263		B0563.6	0.853089	0.149509	0.736959	1.10919
WBGene00000533	clh-6	R07B7.1	0.710218	0.14949	0.533798	1.10918
WBGene00001719	grl-10	C26F1.5	0.747931	0.149339	0.583652	1.10906
WBGene00014227		ZK1128.1	0.734264	0.149335	0.565746	1.10906
WBGene00016622	mafr-1	C43H8.2	0.72663	0.149195	0.55474	1.10895
WBGene00003097	lys-8	C17G10.5	0.703577	0.149069	0.524854	1.10885
WBGene00017042		D2007.2	0.848919	0.1489	0.731103	1.10872
WBGene00194725		T16H12.13	0.913483	0.148786	0.842022	1.10864
WBGene00020089		R119.3	0.709807	0.148716	0.533333	1.10858
WBGene00014375		F44D12.11	0.859122	0.148694	0.746262	1.10857
WBGene00007027	ssl-1	Y111B2A.22	0.676143	0.14867	0.490457	1.10855
WBGene00019158		H05C05.2	0.732879	0.148642	0.564073	1.10853
WBGene00001491	frm-4	C24A11.8	0.676547	0.148607	0.490787	1.1085
WBGene00004186	prpf-4	F22D6.5	0.699533	0.148578	0.519681	1.10848
WBGene00011900		T21C12.4	0.869608	0.148488	0.764644	1.10841
WBGene00009480		F36F2.7	0.899558	0.148387	0.815812	1.10833
WBGene00010921	fbxb-4	M117.5	0.913446	0.148361	0.841938	1.10831
WBGene00020882		T28A11.20	0.913871	0.148332	0.842731	1.10829
WBGene00194852		T28A8.8	0.879077	0.148302	0.780207	1.10826
WBGene00013096	mcd-1	Y51H1A.6	0.732317	0.14822	0.563088	1.1082
WBGene00018237	drd-2	F40F4.6	0.672091	0.148117	0.484147	1.10812
WBGene00018901		F55G1.5	0.794948	0.148067	0.648225	1.10808
WBGene00003176	mec-14	F37C12.12	0.906532	0.147818	0.827394	1.10789
WBGene00011060		R06C1.6	0.825855	0.147613	0.695447	1.10774
WBGene00001983	hoe-1	E04A4.4	0.706594	0.147443	0.529985	1.1076
WBGene00011335		T01E8.8	0.731261	0.147418	0.561377	1.10759
WBGene00022814		ZK742.4	0.826652	0.147323	0.697499	1.10751
WBGene00005068	srb-3	C27D6.8	1	0.147154	0.826433	1.10738
WBGene00015054	pitr-2	B0222.2	0.914178	0.147051	0.843721	1.1073
WBGene00009924	cfp-1	F52B11.1	0.704579	0.146978	0.526221	1.10725
WBGene00021103	eri-3	W09B6.3	0.747239	0.146741	0.582947	1.10707
WBGene00013925		ZK20.4	0.746938	0.14659	0.582568	1.10695
WBGene00019520		K08B12.1	0.697503	0.146358	0.516748	1.10677
WBGene00022415		Y102A11A.5	0.694812	0.146331	0.51242	1.10675
WBGene00012922		Y47D3A.1	0.892896	0.146262	0.803075	1.1067
WBGene00015915		C17G10.1	0.777961	0.14609	0.624143	1.10657
WBGene00010042	bcs-1	F54C9.6	0.741153	0.146013	0.574521	1.10651
WBGene00018422		F44E2.9	0.783976	0.145817	0.632424	1.10636
WBGene00020753		T24A6.16	1	0.145757	0.838018	1.10631
WBGene00000644	col-68	C50D2.4	0.816727	0.145711	0.680569	1.10628
WBGene00016057		C24D10.6	0.753785	0.145674	0.591127	1.10625
WBGene00013530	ntl-11	Y73F8A.25	0.900617	0.145445	0.817759	1.10607
WBGene00013141		Y53C12A.6	0.879516	0.145373	0.781284	1.10602
WBGene00017421	cutl-29	F13B9.6	0.859676	0.145273	0.748227	1.10594
WBGene00003423	msi-1	R10E9.1	0.74046	0.144983	0.573416	1.10572
WBGene00000712	col-139	F41F3.4	0.760494	0.144938	0.59997	1.10568
WBGene00023421	rde-11	B0564.11	0.77557	0.144925	0.62137	1.10567
WBGene00001571	gei-14	K01C8.5	0.795553	0.144842	0.649082	1.10561
WBGene00011811		T16H12.1	0.867752	0.144688	0.761674	1.10549
WBGene00018577	asna-2	F47G3.2	0.876828	0.144664	0.776958	1.10547
WBGene00008262	ril-1	C53A5.1	0.686288	0.144609	0.50222	1.10543
WBGene00003086	lst-4	Y37A1B.2	0.716547	0.144474	0.541239	1.10533
WBGene00018601		F48C1.9	0.876126	0.144437	0.774983	1.1053
WBGene00003094	lys-5	F58B3.2	0.852405	0.144415	0.736321	1.10528
WBGene00000894	dab-1	M110.5	0.72314	0.14378	0.550029	1.1048
WBGene00008750		F13E9.1	0.760986	0.143777	0.600882	1.10479
WBGene00018042	mks-3	F35D2.4	0.897492	0.143593	0.81154	1.10465
WBGene00009550		F38H4.6	0.875798	0.14358	0.774281	1.10464
WBGene00001943	his-69	E03A3.3	1	0.143549	0.84437	1.10462
WBGene00044237		C17H1.10	1	0.143549	0.84437	1.10462
WBGene00007377		C06C3.7	0.916218	0.143534	0.847787	1.10461
WBGene00009987	tbcb-1	F53F4.3	0.740941	0.143499	0.574034	1.10458
WBGene00001823	hap-1	ZC395.7	0.765312	0.14333	0.607921	1.10445
WBGene00008797		F14D7.10	0.83161	0.143318	0.704844	1.10444
WBGene00001545	gcy-20	F21H7.9	0.910515	0.143238	0.835306	1.10438
WBGene00015651	ceh-53	C09G12.1	1	0.143125	0.84165	1.10429
WBGene00000697	col-123	W08D2.6	0.915477	0.142995	0.846336	1.1042
WBGene00022190	josd-1	Y71H2AR.3	0.843343	0.142972	0.722826	1.10418
WBGene00012553	cco-2	Y37D8A.14	0.701729	0.142882	0.522701	1.10411
WBGene00004166	pqn-85	Y43H11AL.3	0.695633	0.142876	0.513868	1.1041
WBGene00195151		F53H2.4	0.825901	0.142722	0.695943	1.10399
WBGene00015326	ivd-1	C02B10.1	0.687202	0.142561	0.50358	1.10386
WBGene00020953		W02G9.3	0.78525	0.14246	0.634303	1.10379
WBGene00006984	zig-7	F54D7.4	0.801602	0.142309	0.65755	1.10367
WBGene00015815		C16A11.2	0.775388	0.142294	0.620792	1.10366
WBGene00008281		C53D6.4	0.776156	0.142272	0.622139	1.10364
WBGene00195248	emc-5	B0334.15	0.760371	0.142129	0.599768	1.10353
WBGene00006661	twk-6	F17C8.5	0.87629	0.14189	0.775546	1.10335
WBGene00004326	rde-4	T20G5.11	0.752202	0.141888	0.589429	1.10335
WBGene00018470		F45E4.5	0.793335	0.141816	0.646005	1.10329
WBGene00004751	sea-2	K10G6.3	0.810217	0.141812	0.669974	1.10329
WBGene00019200		H14E04.3	0.891725	0.141707	0.801236	1.10321
WBGene00006208	str-163	Y9C9A.3	0.913104	0.14167	0.840949	1.10318
WBGene00007009	wwp-1	Y65B4BR.4	0.716788	0.141631	0.541755	1.10315
WBGene00016448		C35D10.12	0.712371	0.141526	0.536162	1.10307
WBGene00006968	yars-2	K08F11.4	0.726229	0.141174	0.55393	1.1028
WBGene00011529		T06D8.9	0.702013	0.141165	0.523068	1.1028
WBGene00003741	nlp-3	F48C11.3	0.790887	0.141156	0.642486	1.10279
WBGene00011813		T16H12.3	0.728451	0.141138	0.557428	1.10277
WBGene00016738		C47D2.1	0.889203	0.141125	0.797089	1.10276
WBGene00006499	tag-153	F44A2.1	0.741521	0.140953	0.575161	1.10263
WBGene00194921		ZK742.7	0.88116	0.140949	0.783877	1.10263
WBGene00007385	atp-5	C06H2.1	0.700492	0.140937	0.521008	1.10262
WBGene00004953	spd-2	F32H2.3	0.721354	0.140857	0.547334	1.10256
WBGene00014239		ZK1225.5	0.881471	0.140834	0.78469	1.10254
WBGene00022150		Y71G12B.10	0.741022	0.140721	0.574219	1.10246
WBGene00011375		T02E1.2	0.751152	0.140683	0.587673	1.10243
WBGene00015296		C01F1.1	0.732233	0.140591	0.56289	1.10236
WBGene00043986	fut-5	T05A7.10	0.899558	0.140454	0.815842	1.10225
WBGene00022172	cosa-1	Y71H2AM.7	0.816727	0.140414	0.68055	1.10222
WBGene00010613		K07A1.6	0.866888	0.14039	0.759644	1.1022
WBGene00001682	gpc-2	F08B6.2	0.718731	0.140283	0.544156	1.10212
WBGene00001893	his-19	K06C4.11	0.825855	0.140109	0.695522	1.10199
WBGene00001895	his-21	K06C4.3	0.825855	0.140109	0.695522	1.10199
WBGene00001925	his-51	F07B7.10	0.825855	0.140109	0.695522	1.10199
WBGene00001927	his-53	F07B7.3	0.825855	0.140109	0.695522	1.10199
WBGene00006287	str-261	W09D6.2	1	0.13998	0.847625	1.10189
WBGene00008075		C43F9.7	0.915216	0.139762	0.84588	1.10172
WBGene00004240	puf-4	M4.2	1	0.139659	0.844425	1.10164
WBGene00011198		R10E4.1	0.762529	0.13953	0.602563	1.10155
WBGene00021548	trx-4	Y44E3A.3	0.7559	0.139336	0.593993	1.1014
WBGene00002249	lap-1	ZK353.6	0.691869	0.139225	0.509335	1.10131
WBGene00011050	agl-1	R06A4.8	0.736602	0.139208	0.568724	1.1013
WBGene00022432	math-43	Y108F1.4	0.917977	0.139169	0.85033	1.10127
WBGene00018959		F56D1.1	0.77993	0.139096	0.626747	1.10121
WBGene00004873	smc-3	Y47D3A.26	0.730988	0.139038	0.561116	1.10117
WBGene00018072	nprl-3	F35H10.7	0.75731	0.138913	0.595434	1.10107
WBGene00009617		F41E7.1	0.840704	0.138881	0.718942	1.10105
WBGene00012769		Y41E3.11	0.735776	0.138848	0.567721	1.10103
WBGene00006040	ssp-11	T28H11.6	0.745598	0.138836	0.580845	1.10102
WBGene00013169		Y53F4B.23	0.897492	0.138621	0.811378	1.10085
WBGene00194708		Y36E3A.2	0.857179	0.138567	0.74276	1.10081
WBGene00011460	ttr-14	T05A10.3	0.722691	0.138521	0.549543	1.10078
WBGene00012540		Y37A1B.7	0.760014	0.138514	0.599114	1.10077
WBGene00022850		ZK1127.3	0.781194	0.138496	0.628846	1.10076
WBGene00021134		W10G11.1	0.919038	0.138228	0.852561	1.10055
WBGene00011274		R53.5	0.726303	0.138228	0.554336	1.10055
WBGene00009782		F46C5.7	0.890519	0.138171	0.799269	1.10051
WBGene00000602	col-13	F15H10.2	0.701073	0.138108	0.521592	1.10046
WBGene00002095	ins-12	C17C3.19	0.903141	0.138057	0.822174	1.10042
WBGene00003830	num-1	T03D8.1	0.732708	0.137984	0.56371	1.10037
WBGene00008147		C47E12.2	0.739203	0.137877	0.572035	1.10028
WBGene00018908	fncm-1	F56A3.1	0.814081	0.13758	0.676353	1.10006
WBGene00012557		Y37D8A.19	0.752619	0.137446	0.589839	1.09996
WBGene00008166	saps-1	C47G2.5	0.706739	0.137355	0.530132	1.09989
WBGene00010446		K01A6.4	0.911056	0.137298	0.837025	1.09984
WBGene00013867		ZC373.2	0.763463	0.137282	0.604352	1.09983
WBGene00004887	smn-1	C41G7.1	0.808349	0.137234	0.667494	1.09979
WBGene00009637	nspc-13	F42F12.6	0.765982	0.137196	0.6088	1.09977
WBGene00001993	hpd-1	T21C12.2	0.698926	0.137142	0.518419	1.09972
WBGene00013849		ZC84.6	0.788388	0.136965	0.639414	1.09959
WBGene00018357	moc-3	F42G8.6	0.773176	0.136748	0.617658	1.09942
WBGene00000680	col-106	Y77E11A.15	0.695492	0.136738	0.513281	1.09942
WBGene00017308		F09F9.3	0.92026	0.136731	0.85486	1.09941
WBGene00000034	abu-11	T01D1.6	0.723876	0.136724	0.551116	1.09941
WBGene00012770	srt-47	Y41E3.12	0.92026	0.136627	0.854908	1.09933
WBGene00012860	acdh-11	Y45F3A.3	0.745639	0.136622	0.581042	1.09933
WBGene00016114	flp-27	C25H3.5	0.794948	0.136452	0.648327	1.0992
WBGene00004700	rsp-3	Y111B2A.18	0.704672	0.136359	0.526595	1.09913
WBGene00011273		R53.4	0.707649	0.136351	0.531048	1.09912
WBGene00007687		C18E9.7	0.74118	0.136193	0.574716	1.099
WBGene00007444		C08F8.2	0.736082	0.136108	0.568047	1.09894
WBGene00018119		F36H12.3	0.831071	0.136058	0.703975	1.0989
WBGene00003519	nac-3	K08E5.2	0.732317	0.135908	0.56313	1.09878
WBGene00007090		B0001.5	0.740887	0.135766	0.57391	1.09868
WBGene00001190	egl-23	Y37A1B.11	0.836185	0.135696	0.711255	1.09862
WBGene00018646	mul-1	F49F1.6	0.87806	0.135605	0.778751	1.09855
WBGene00017930		F29G9.1	0.872178	0.135599	0.768921	1.09855
WBGene00019146		H02F09.3	0.867829	0.135537	0.761971	1.0985
WBGene00017879	acd-4	F28A12.1	0.91477	0.135495	0.844831	1.09847
WBGene00011579		T07D4.2	0.811883	0.135408	0.673319	1.0984
WBGene00010318		F59B10.2	0.92058	0.135309	0.85602	1.09833
WBGene00194703		F26B1.8	0.816282	0.1353	0.679596	1.09832
WBGene00023348		T24E12.7	0.92026	0.135205	0.854683	1.09825
WBGene00017215		F07F6.1	0.794154	0.135099	0.647231	1.09817
WBGene00012657		Y39A1A.20	0.846808	0.13508	0.728035	1.09815
WBGene00019407		K05F1.5	0.820953	0.134866	0.688275	1.09799
WBGene00012319	ipla-3	W07A8.2	0.726861	0.1347	0.554957	1.09786
WBGene00004150	pqn-67	T16G1.1	0.806247	0.134686	0.664416	1.09785
WBGene00235294		Y69A2AR.47	0.905239	0.13427	0.825098	1.09754
WBGene00013146		Y53C12B.7	0.892631	0.133914	0.802739	1.09727
WBGene00019343	nep-18	K02F6.9	0.858582	0.133803	0.745536	1.09718
WBGene00021499		Y40C7B.3	0.910561	0.133676	0.835702	1.09709
WBGene00011236		R11A8.1	0.815431	0.133416	0.678373	1.09689
WBGene00008486	ugt-44	F01D4.2	0.728107	0.133385	0.55691	1.09686
WBGene00005375	srh-159	F40D4.3	1	0.133194	0.85259	1.09672
WBGene00077523		C23H5.12	1	0.133194	0.85259	1.09672
WBGene00013916		ZC504.1	1	0.132923	0.852971	1.09651
WBGene00015436		C04E12.6	1	0.132923	0.852971	1.09651
WBGene00045151		F17C11.14	1	0.132923	0.852971	1.09651
WBGene00004726	sas-4	F10E9.8	0.777492	0.13292	0.623638	1.09651
WBGene00018979	ttr-55	F56F4.2	0.912553	0.132915	0.839484	1.09651
WBGene00002242	kvs-1	C53C9.3	0.869354	0.132905	0.764325	1.0965
WBGene00002153	iars-2	C25A1.7	0.732317	0.132829	0.563196	1.09644
WBGene00001281	emb-27	F10B5.6	0.765312	0.132799	0.607684	1.09642
WBGene00044127		BE10.5	0.894222	0.132366	0.80609	1.09609
WBGene00006822	unc-93	C46F11.1	0.839268	0.132308	0.71608	1.09605
WBGene00017067		D2092.6	0.883569	0.132236	0.788644	1.09599
WBGene00000783	cpr-3	T10H4.12	0.732481	0.132163	0.563403	1.09594
WBGene00018131		F37A4.1	0.719915	0.132104	0.545529	1.09589
WBGene00011262	pho-8	R13H4.3	0.89852	0.132062	0.813542	1.09586
WBGene00017606	ets-6	F19F10.10	0.781218	0.131957	0.628908	1.09578
WBGene00018355	ceh-86	F42G2.6	0.912912	0.13195	0.840038	1.09577
WBGene00000408	cdk-7	Y39G10AL.3	0.77539	0.131935	0.621129	1.09576
WBGene00008316	dod-18	C54G4.6	0.808077	0.131828	0.667136	1.09568
WBGene00044322	tag-280	F15A4.12	0.814836	0.131624	0.677564	1.09553
WBGene00013935		ZK218.1	0.91763	0.131621	0.849687	1.09552
WBGene00003757	nlp-19	K09C8.6	0.90661	0.13157	0.827693	1.09549
WBGene00015312		C01G8.1	0.849283	0.131555	0.731566	1.09547
WBGene00021701		Y48G9A.7	0.923161	0.13136	0.859996	1.09533
WBGene00021470	tpxl-1	Y39G10AR.12	0.782809	0.131122	0.630836	1.09515
WBGene00235114		ZK105.13	0.890274	0.131019	0.798763	1.09507
WBGene00007045	tag-189	T04A8.12	0.780068	0.131016	0.626908	1.09506
WBGene00004272	rab-8	D1037.4	0.74154	0.13101	0.575393	1.09506
WBGene00020469		T13A10.2	0.921798	0.130758	0.858172	1.09487
WBGene00020482		T13C2.7	0.914672	0.130745	0.84453	1.09486
WBGene00194855		Y75B8A.44	0.887419	0.130159	0.794238	1.09441
WBGene00011503	gcc-2	T05G5.9	0.771518	0.130126	0.615562	1.09439
WBGene00009731	exo-1	F45G2.3	0.784807	0.130096	0.633311	1.09437
WBGene00000564	cnk-1	R01H10.8	0.746005	0.130096	0.581656	1.09437
WBGene00020269	erfa-1	T05H4.6	0.734454	0.13003	0.565974	1.09432
WBGene00235290		Y59H11AR.10	0.913894	0.129773	0.842857	1.09412
WBGene00003825	ntl-2	B0286.4	0.744369	0.129712	0.579237	1.09408
WBGene00010037		F54C8.4	0.731715	0.129702	0.562103	1.09407
WBGene00019319		K02E10.5	0.924085	0.129634	0.861672	1.09402
WBGene00012277	ccch-3	W05B10.2	0.821762	0.12958	0.689479	1.09398
WBGene00009648	zhit-2	F43C1.3	0.859676	0.129325	0.748276	1.09378
WBGene00044674		B0280.17	0.812836	0.129302	0.674736	1.09376
WBGene00044379		F40H7.12	1	0.129171	0.85742	1.09366
WBGene00014663		C01G6.10	0.924781	0.129045	0.863061	1.09357
WBGene00018419		F44E2.6	0.792694	0.12886	0.645032	1.09343
WBGene00018684	fbxa-41	F52D2.1	0.924229	0.128857	0.862213	1.09343
WBGene00009526	clec-169	F38A1.14	0.884839	0.128537	0.791051	1.09318
WBGene00013082	grdn-1	Y51A2D.15	0.774104	0.128533	0.619172	1.09318
WBGene00044310		H20J04.9	0.828048	0.128463	0.699635	1.09313
WBGene00022059		Y67D8A.2	0.745244	0.128365	0.580372	1.09305
WBGene00011243		R11D1.2	0.917993	0.128335	0.850579	1.09303
WBGene00010044		F54C9.9	0.765312	0.128316	0.607795	1.09302
WBGene00010894		M28.2	0.924134	0.128315	0.861768	1.09302
WBGene00219758	linc-11	Y49F6C.11	0.85765	0.127735	0.744066	1.09258
WBGene00019586		K09F6.3	0.811004	0.127543	0.671647	1.09243
WBGene00011121		R07E5.17	0.92026	0.127201	0.854676	1.09217
WBGene00011258	best-15	R13.3	0.819736	0.127083	0.685714	1.09208
WBGene00014307		F07H5.3	0.72995	0.127004	0.559484	1.09202
WBGene00045253		F46C3.6	0.881263	0.126996	0.78431	1.09202
WBGene00003904	pabp-2	C17E4.5	0.745858	0.126903	0.581335	1.09195
WBGene00000053	acr-14	T05C12.2	0.920485	0.126883	0.85564	1.09193
WBGene00010794	dld-1	LLC1.3	0.789804	0.126228	0.641085	1.09144
WBGene00014955		Y102A5C.6	0.793335	0.126068	0.645964	1.09132
WBGene00001754	gst-6	F11G11.3	0.796281	0.12605	0.650285	1.0913
WBGene00022212		Y73B3A.10	0.859547	0.125987	0.747652	1.09125
WBGene00022882		ZK1248.13	0.794948	0.125919	0.64837	1.0912
WBGene00016162	crh-2	C27D6.4	0.727005	0.125719	0.555107	1.09105
WBGene00009577		F40F8.4	0.778274	0.125625	0.624525	1.09098
WBGene00018538	marg-1	F47B7.7	0.807727	0.125561	0.666535	1.09093
WBGene00018482		F45F2.10	0.752112	0.125536	0.589029	1.09091
WBGene00003074	lars-2	ZK524.3	0.77613	0.125213	0.622076	1.09067
WBGene00011877		T21B4.3	0.922395	0.125142	0.858978	1.09062
WBGene00001210	egl-46	K11G9.4	0.90966	0.125139	0.834189	1.09061
WBGene00017213		F07E5.8	0.865639	0.124792	0.757071	1.09035
WBGene00015638		C09E7.4	0.801874	0.124664	0.65807	1.09025
WBGene00007534		C12D8.1	0.742203	0.124656	0.576197	1.09025
WBGene00019328	clec-149	K02F3.5	0.865899	0.124631	0.757471	1.09023
WBGene00043992	bbs-4	F58A4.14	0.919842	0.124621	0.853813	1.09022
WBGene00013297		Y57G11B.5	0.871048	0.124541	0.767061	1.09016
WBGene00002218	klp-6	R144.1	0.920786	0.124523	0.856441	1.09015
WBGene00206371		F28B12.6	0.923153	0.124509	0.859938	1.09014
WBGene00019007	ucr-11	F57B10.14	0.752112	0.124388	0.589193	1.09004
WBGene00011037		R05D11.9	0.773099	0.124249	0.617474	1.08994
WBGene00013000	ddl-2	Y48E1B.1	0.834886	0.124211	0.709276	1.08991
WBGene00001647	gna-2	T23G11.2	0.856526	0.124176	0.741903	1.08988
WBGene00017265	snpc-1.3	F08F3.9	0.867001	0.124162	0.760378	1.08987
WBGene00022297		Y76B12C.3	0.753751	0.1241	0.591016	1.08983
WBGene00010667		K08E4.3	0.811382	0.123907	0.672456	1.08968
WBGene00219325		F17C11.22	0.900292	0.123896	0.817246	1.08967
WBGene00018688		F52D2.6	1	0.123817	0.861785	1.08961
WBGene00189987		C18H7.12	1	0.123817	0.861785	1.08961
WBGene00008255		C51E3.10	0.903961	0.123813	0.823385	1.08961
WBGene00012997		Y48C3A.18	0.828195	0.123805	0.699875	1.0896
WBGene00014916	fbxa-124	Y53C10A.7	0.852125	0.123673	0.735974	1.08951
WBGene00014023	lnkn-1	ZK637.3	0.741493	0.123672	0.575074	1.0895
WBGene00044004		C24A8.6	0.827319	0.123649	0.698745	1.08949
WBGene00008502	skih-2	F01G4.3	0.769358	0.123617	0.612833	1.08946
WBGene00016154		C27A12.2	0.787999	0.123531	0.638882	1.0894
WBGene00019622		K10C2.7	0.927026	0.123482	0.867614	1.08936
WBGene00044745		Y62E10A.20	0.817006	0.123436	0.681034	1.08933
WBGene00019598		K09H9.7	0.811004	0.123129	0.671677	1.08909
WBGene00014081		ZK795.1	0.824302	0.123094	0.693212	1.08907
WBGene00019839		R02F11.1	0.73558	0.123094	0.567489	1.08907
WBGene00011917		T22C1.6	0.753198	0.123059	0.590376	1.08904
WBGene00001773	gst-25	F37F2.3	1	0.122943	0.863977	1.08895
WBGene00001857	hil-6	F59A7.4	1	0.122943	0.863977	1.08895
WBGene00001352	evl-14	H38K22.1	0.759105	0.12292	0.597389	1.08894
WBGene00006372	syx-2	F48F7.2	0.823698	0.122857	0.691981	1.08889
WBGene00000893	cyn-17	ZC250.1	0.755579	0.12281	0.593616	1.08885
WBGene00016311		C32D5.3	0.763229	0.122805	0.603662	1.08885
WBGene00008299		C54D10.4	0.866015	0.122758	0.758081	1.08881
WBGene00011068	set-14	R06F6.4	0.814945	0.122601	0.677879	1.0887
WBGene00022247	lgc-10	Y73B6BL.26	0.904932	0.122355	0.824718	1.08851
WBGene00003393	mog-5	EEED8.5	0.759542	0.122284	0.597897	1.08846
WBGene00001860	him-1	F28B3.7	0.771159	0.122273	0.615117	1.08845
WBGene00016822		C50E3.11	0.918464	0.122231	0.851472	1.08842
WBGene00004086	pph-4.2	Y49E10.3	0.819185	0.12218	0.684519	1.08838
WBGene00004813	skr-7	Y47D7A.1	0.927571	0.122021	0.868602	1.08826
WBGene00020284	mel-46	T06A10.1	0.744369	0.121908	0.579294	1.08817
WBGene00011776	hpo-5	T14G10.7	0.78296	0.121726	0.631001	1.08804
WBGene00018616		F48G7.5	0.831997	0.121653	0.70557	1.08798
WBGene00010582		K05C4.5	0.764333	0.121634	0.60608	1.08797
WBGene00004130	ketn-1	F54E2.3	0.76341	0.121602	0.604209	1.08794
WBGene00011909		T22A3.6	0.893769	0.121599	0.805485	1.08794
WBGene00044810		Y37E3.19	0.876961	0.121217	0.777438	1.08765
WBGene00008681	scrm-4	F11A6.2	0.819484	0.121164	0.685247	1.08761
WBGene00012336		W07G4.2	0.928499	0.12116	0.870442	1.08761
WBGene00007948		C35A5.4	0.859676	0.121067	0.748286	1.08754
WBGene00012723		Y39G8B.2	0.876116	0.120987	0.774807	1.08748
WBGene00020072		R13H9.6	0.865429	0.120919	0.756631	1.08743
WBGene00007387	jmjd-5	C06H2.3	0.794948	0.120848	0.648208	1.08737
WBGene00006742	unc-2	T02C5.5	0.81981	0.120795	0.6859	1.08733
WBGene00021605		Y46H3C.5	0.912553	0.12067	0.839506	1.08724
WBGene00011294		R102.7	0.910561	0.12055	0.835759	1.08715
WBGene00006318	sup-9	F34D6.3	0.869156	0.120365	0.763672	1.08701
WBGene00022799		ZK688.4	0.929285	0.120311	0.872133	1.08697
WBGene00007356		C06A1.6	0.899225	0.120286	0.815061	1.08695
WBGene00015854		C16C8.17	0.929285	0.120221	0.872254	1.0869
WBGene00001595	gld-1	T23G11.3	0.840106	0.119868	0.717903	1.08664
WBGene00011415	him-18	T04A8.15	0.808407	0.11985	0.667586	1.08662
WBGene00014204	ccdc-47	ZK1058.4	0.739849	0.119838	0.572616	1.08661
WBGene00008946		F19B2.7	1	0.11976	0.869385	1.08655
WBGene00086556		F36D1.12	1	0.11976	0.869385	1.08655
WBGene00015596	fbxa-161	C08E3.4	0.924143	0.119604	0.862018	1.08644
WBGene00008063		C41G7.6	0.866015	0.119431	0.757888	1.08631
WBGene00012116	del-4	T28B8.5	0.913104	0.119306	0.841329	1.08621
WBGene00000881	cyn-5	F31C3.1	0.785048	0.119123	0.633592	1.08607
WBGene00021378		Y37E11B.6	0.861125	0.119068	0.750543	1.08603
WBGene00005140	srd-63	F13A7.2	0.930138	0.118932	0.873721	1.08593
WBGene00017502		F16B3.2	0.929285	0.118912	0.87182	1.08592
WBGene00004039	plc-4	R05G6.8	0.763955	0.118872	0.605309	1.08589
WBGene00020296		T07A9.8	0.775272	0.118787	0.620576	1.08582
WBGene00013530	ntl-11	Y73F8A.25	0.78092	0.118777	0.628573	1.08581
WBGene00019430		K06A5.2	0.821325	0.118753	0.688932	1.0858
WBGene00010755	vglu-2	K10G9.1	0.768237	0.118485	0.611326	1.08559
WBGene00018778		F53H1.4	0.78092	0.118447	0.628503	1.08557
WBGene00013027		Y49A3A.4	0.88646	0.118187	0.792892	1.08537
WBGene00044490	pudl-2	Y54G2A.47	0.910515	0.118068	0.83529	1.08528
WBGene00017926		F29C4.2	0.755167	0.117968	0.592793	1.08521
WBGene00000751	col-178	C34F6.2	0.754109	0.117962	0.591546	1.0852
WBGene00219575	anr-8	D1046.17	0.871224	0.117802	0.767312	1.08508
WBGene00015468	madf-11	C05D2.6	0.796615	0.117727	0.651002	1.08502
WBGene00000410	cdk-9	H25P06.2	0.786484	0.117692	0.636384	1.085
WBGene00003367	mix-1	M106.1	0.760845	0.117625	0.600645	1.08495
WBGene00013989		ZK512.11	0.897974	0.117498	0.812737	1.08485
WBGene00000369	ccf-1	Y56A3A.20	0.7617	0.11747	0.601823	1.08483
WBGene00206380		C42D4.18	0.913667	0.117353	0.842359	1.08474
WBGene00018795		F54C4.4	0.811235	0.11729	0.672067	1.0847
WBGene00021161		Y4C6B.7	0.854255	0.117206	0.738578	1.08463
WBGene00000980	dhs-17	F29G9.6	0.876472	0.117108	0.77628	1.08456
WBGene00044605	ttr-36	F22A3.7	0.819441	0.117056	0.68506	1.08452
WBGene00044205		T13F3.8	0.871974	0.117012	0.768541	1.08449
WBGene00013237		Y56A3A.19	0.763302	0.116953	0.603931	1.08444
WBGene00022191		Y71H2B.1	0.889106	0.116795	0.796841	1.08432
WBGene00003000	lin-11	ZC247.3	0.819391	0.116544	0.684963	1.08413
WBGene00015251		B0546.4	0.915216	0.116505	0.845889	1.08411
WBGene00021281	ell-1	Y24D9A.1	0.778274	0.116498	0.624566	1.0841
WBGene00000599	col-10	B0222.8	0.924781	0.11617	0.863117	1.08385
WBGene00021365	smgl-2	Y37E11AM.1	0.787019	0.116116	0.637176	1.08381
WBGene00021597	spsb-1	Y46E12BL.4	0.817487	0.116071	0.681709	1.08378
WBGene00007991		C37A5.7	0.83719	0.115985	0.712755	1.08371
WBGene00013132	strd-1	Y52D3.1	0.829264	0.115851	0.70121	1.08361
WBGene00001486	frh-1	F59G1.7	0.83781	0.11559	0.713425	1.08342
WBGene00021800		Y53G8AL.2	0.761448	0.115318	0.601456	1.08321
WBGene00009491		F36G9.15	0.927602	0.115193	0.868804	1.08312
WBGene00012744		Y40H7A.4	0.93225	0.115078	0.877143	1.08303
WBGene00201014		T19A5.12	0.93225	0.115078	0.877143	1.08303
WBGene00009880		F49C12.11	0.761265	0.11497	0.60127	1.08295
WBGene00009459		F36A2.12	0.864345	0.114969	0.755159	1.08295
WBGene00014022		ZK637.2	0.792694	0.114909	0.645047	1.08291
WBGene00016888		C52E12.1	0.764333	0.114821	0.605894	1.08284
WBGene00015759		C14C6.5	0.798334	0.114811	0.653242	1.08283
WBGene00015513	snpc-1.1	C06A8.2	0.805793	0.114776	0.663873	1.08281
WBGene00000370	ccg-1	Y73F8A.6	0.822124	0.114524	0.689919	1.08262
WBGene00015633		C09D4.2	0.796903	0.11448	0.65172	1.08258
WBGene00021132	nfyb-1	W10D9.4	0.839983	0.114468	0.717579	1.08258
WBGene00004783	seu-1	Y73B6BL.5	0.764469	0.114466	0.606538	1.08257
WBGene00008176		C48B4.13	0.893065	0.114463	0.803437	1.08257
WBGene00015818		C16A11.5	0.825429	0.114463	0.694649	1.08257
WBGene00010870	let-522	M05B5.2	0.780247	0.114411	0.627094	1.08253
WBGene00006386	taf-5	F30F8.8	0.77719	0.114365	0.62323	1.0825
WBGene00006795	unc-61	Y50E8A.4	0.831806	0.114349	0.705101	1.08249
WBGene00010738		K10D3.4	0.773216	0.114317	0.617824	1.08246
WBGene00020421		T10E10.4	0.834421	0.1143	0.708697	1.08245
WBGene00014238		ZK1225.4	0.874748	0.11423	0.772772	1.0824
WBGene00001638	gly-13	B0416.6	0.804387	0.114182	0.661518	1.08236
WBGene00013148		Y53F4A.2	0.89489	0.114179	0.807531	1.08236
WBGene00009618		F41E7.2	0.889913	0.114115	0.798137	1.08231
WBGene00020825	tmem-231	T26A8.2	0.926055	0.11402	0.865702	1.08224
WBGene00006942	wrk-1	F41D9.3	0.775724	0.11386	0.621536	1.08212
WBGene00004093	ppw-1	C18E3.7	0.77539	0.11377	0.62116	1.08205
WBGene00012697	mrps-35	Y39B6A.39	0.794122	0.113695	0.647039	1.082
WBGene00013776		Y116A8A.6	0.886675	0.113619	0.793279	1.08194
WBGene00019433	acdh-3	K06A5.6	0.764333	0.113586	0.60587	1.08191
WBGene00007627	ccdc-55	C16C10.6	0.801597	0.113486	0.657502	1.08184
WBGene00007332		C05C10.5	0.866991	0.113356	0.759903	1.08174
WBGene00022352		Y82E9BR.20	0.933646	0.113222	0.879382	1.08164
WBGene00022168		Y71H2AM.3	0.818923	0.112908	0.684165	1.08141
WBGene00021925	immp-2	Y55F3AM.8	0.845564	0.112901	0.726116	1.0814
WBGene00018420		F44E2.7	0.812268	0.112781	0.673949	1.08131
WBGene00008211		C49F5.7	0.826868	0.112704	0.697772	1.08125
WBGene00021677	pgs-1	Y48G1C.4	0.836313	0.112427	0.711456	1.08105
WBGene00019587		K09F6.4	0.859251	0.112151	0.746779	1.08084
WBGene00017076		D2096.9	0.892042	0.111835	0.801954	1.0806
WBGene00021063	sbds-1	W06E11.4	0.791321	0.111755	0.643039	1.08054
WBGene00010642	mks-6	K07G5.3	0.918805	0.11168	0.852092	1.08049
WBGene00007497		C09G9.8	0.934536	0.111655	0.881302	1.08047
WBGene00008165		C47G2.4	0.788242	0.111618	0.639209	1.08044
WBGene00014035	seb-2	ZK643.3	0.8786	0.111441	0.779424	1.08031
WBGene00017031		D1044.6	0.794307	0.111372	0.647409	1.08026
WBGene00012102		T27F6.1	0.910561	0.111265	0.835693	1.08017
WBGene00006708	ubc-13	Y54G2A.31	0.766877	0.110986	0.609801	1.07997
WBGene00017286		F09E5.8	0.793019	0.110963	0.645494	1.07995
WBGene00220225		Y105E8A.50	0.925878	0.110805	0.865429	1.07983
WBGene00016202	kle-2	C29E4.2	0.809394	0.110779	0.668579	1.07981
WBGene00194832		Y73B6BL.270	0.93512	0.110741	0.882179	1.07978
WBGene00013775		Y116A8A.4	0.90261	0.110674	0.820919	1.07973
WBGene00015052	clec-52	B0218.8	0.858367	0.110644	0.745208	1.07971
WBGene00013708		Y106G6E.4	0.841	0.110583	0.719659	1.07966
WBGene00017836		F26F12.5	0.921551	0.11043	0.857785	1.07955
WBGene00016841	magu-3	C50F2.8	0.895578	0.110418	0.808514	1.07954
WBGene00018349		F42C5.9	0.787087	0.110256	0.637275	1.07942
WBGene00009063		F22G12.3	1	0.110188	0.877588	1.07937
WBGene00002124	inx-2	F08G12.10	0.914208	0.109877	0.843842	1.07914
WBGene00019611		K10B3.5	0.831997	0.109867	0.705525	1.07913
WBGene00009744	hpo-35	F45H11.3	0.818442	0.109701	0.683281	1.079
WBGene00013394		Y62H9A.6	0.810431	0.109693	0.670465	1.079
WBGene00044617	bus-1	R03H4.6	0.884477	0.109668	0.790382	1.07898
WBGene00006576	tkr-1	C38C10.1	0.913104	0.109637	0.841303	1.07896
WBGene00000464	ceh-44	Y54F10AM.4	0.780809	0.109122	0.628272	1.07857
WBGene00003922	pas-1	C15H11.7	0.767617	0.10897	0.610685	1.07846
WBGene00007494		C09G9.3	0.936058	0.108917	0.883459	1.07842
WBGene00017990	cec-4	F32E10.2	0.823384	0.108878	0.691385	1.07839
WBGene00017981	figl-1	F32D1.1	0.79975	0.1088	0.655238	1.07833
WBGene00022107		Y71F9AL.1	0.820953	0.108699	0.688299	1.07826
WBGene00001433	fkb-8	Y18D10A.25	0.879263	0.108632	0.780835	1.07821
WBGene00010555		K04C1.5	0.920892	0.108585	0.856665	1.07817
WBGene00007167	rbg-3	B0393.2	0.803928	0.10849	0.660529	1.0781
WBGene00043050	oig-4	R07G3.9	0.893769	0.10844	0.805301	1.07806
WBGene00004682	rsd-3	C34E11.1	0.809519	0.108395	0.668772	1.07803
WBGene00017508		F16B4.6	0.933867	0.10828	0.880212	1.07794
WBGene00013274		Y57A10B.2	0.936755	0.108182	0.884633	1.07787
WBGene00016288		C31H1.5	0.884831	0.108012	0.790995	1.07774
WBGene00007579		C14B1.8	0.84433	0.107989	0.724369	1.07772
WBGene00077768		K04G2.12	0.933815	0.107959	0.879799	1.0777
WBGene00004278	rab-19	Y62E10A.9	0.810627	0.107813	0.670982	1.07759
WBGene00022195		Y71H2B.5	0.819441	0.107742	0.685095	1.07754
WBGene00013550		Y75B8A.14	0.815484	0.107667	0.678668	1.07748
WBGene00009217	spe-45	F28D1.8	0.90644	0.107656	0.827019	1.07748
WBGene00000838	cul-3	Y108G3AL.1	0.793019	0.107643	0.645465	1.07747
WBGene00000875	cyk-4	K08E3.6	0.786475	0.107609	0.636303	1.07744
WBGene00003587	ned-8	F45H11.2	0.796621	0.107546	0.65115	1.07739
WBGene00220048		R106.6	0.881421	0.107411	0.7845	1.07729
WBGene00019062		F58F12.2	0.904751	0.107103	0.824462	1.07706
WBGene00045455		F26G1.11	0.888353	0.106691	0.795466	1.07676
WBGene00019333	moma-1	K02F3.10	0.785224	0.106583	0.633777	1.07668
WBGene00013865		ZC334.7	0.905771	0.106558	0.825932	1.07666
WBGene00020600	trd-1	T20B12.1	0.803241	0.106542	0.659515	1.07664
WBGene00017997	mrpl-1	F33D4.5	0.804326	0.106479	0.661425	1.0766
WBGene00012424	dlc-3	Y10G11A.2	0.913667	0.106446	0.842393	1.07657
WBGene00022857		ZK1127.12	0.855784	0.106446	0.740466	1.07657
WBGene00001696	grd-7	F46H5.6	0.937808	0.106393	0.886764	1.07653
WBGene00021487	comt-3	Y40B10A.2	0.803928	0.106273	0.66041	1.07644
WBGene00012339		W07G4.5	0.81494	0.106247	0.67783	1.07642
WBGene00000766	coq-6	K07B1.2	0.839268	0.106222	0.715831	1.07641
WBGene00019368		K03H6.2	0.883832	0.106168	0.789122	1.07637
WBGene00022012		Y59H11AR.4	0.857669	0.105997	0.744129	1.07624
WBGene00012764		Y41E3.6	0.910905	0.105966	0.836625	1.07621
WBGene00002144	inx-22	Y47G6A.2	0.881471	0.105832	0.784607	1.07611
WBGene00007436		C08B11.9	0.820938	0.105817	0.688027	1.0761
WBGene00009042		F22B5.4	0.89061	0.105794	0.799539	1.07609
WBGene00019940	npp-21	R07G3.3	0.784313	0.105778	0.632783	1.07607
WBGene00006442	tag-65	F58G11.5	0.831423	0.105593	0.70441	1.07594
WBGene00008438		DH11.5	0.84686	0.105589	0.72822	1.07593
WBGene00011558		T07A5.5	0.836716	0.105423	0.712121	1.07581
WBGene00000928	dao-2	M03A1.7	0.782175	0.105393	0.630004	1.07579
WBGene00006865	slcf-2	ZK563.1	0.839268	0.105018	0.716032	1.07551
WBGene00015688		C10G11.8	0.843312	0.104977	0.722706	1.07548
WBGene00004031	pis-1	T13F2.3	0.801741	0.104973	0.657841	1.07547
WBGene00012674	bed-1	Y39B6A.12	0.854089	0.104919	0.738341	1.07543
WBGene00021421		Y38F2AR.3	0.820937	0.104907	0.687837	1.07543
WBGene00003864	oma-1	C09G9.6	0.881529	0.104882	0.784986	1.07541
WBGene00022351		Y82E9BR.19	0.853117	0.104765	0.737031	1.07532
WBGene00002252	lat-2	B0286.2	0.862669	0.104763	0.752697	1.07532
WBGene00018864		F55A12.5	0.804066	0.104744	0.661075	1.0753
WBGene00009035	gfat-2	F22B3.4	0.930572	0.104606	0.874539	1.0752
WBGene00018404	nhr-39	F44A2.4	0.93512	0.104566	0.882213	1.07517
WBGene00009358		F33C8.4	0.857808	0.104437	0.744344	1.07507
WBGene00004320	rbx-1	ZK287.5	0.808079	0.104341	0.667182	1.075
WBGene00008584		F08G5.6	0.860321	0.104278	0.74945	1.07496
WBGene00013335		Y57G11C.46	0.926398	0.104269	0.866482	1.07495
WBGene00021655		Y48A5A.1	0.837079	0.104264	0.712523	1.07495
WBGene00000020	abt-2	F12B6.1	0.803928	0.104262	0.660851	1.07494
WBGene00220198		Y71G12B.42	1	0.104139	0.88531	1.07485
WBGene00016506	abhd-5.1	C37H5.2	0.869897	0.104077	0.765169	1.07481
WBGene00007288		C04A11.5	0.93175	0.103915	0.876211	1.07469
WBGene00006648	ttb-1	W03F9.5	0.811382	0.103749	0.672328	1.07456
WBGene00020011		R11G1.2	0.917523	0.10369	0.849538	1.07452
WBGene00000263		F23H11.5	0.782175	0.103663	0.629776	1.0745
WBGene00008330		C55A6.1	0.862449	0.103647	0.752344	1.07449
WBGene00021638		Y47G6A.9	0.820937	0.103607	0.6879	1.07446
WBGene00020762	zer-1	T24C4.6	0.789912	0.10352	0.641467	1.07439
WBGene00013417	srab-24	Y64G10A.8	0.938776	0.103364	0.888281	1.07428
WBGene00020317	pdf-1	T07E3.6	0.823486	0.103326	0.691516	1.07425
WBGene00019448	frpr-13	K06C4.17	0.908206	0.103283	0.83131	1.07422
WBGene00004703	rsp-6	C33H5.12	0.782808	0.103213	0.630712	1.07416
WBGene00017307		F09F9.2	0.821349	0.103094	0.688998	1.07407
WBGene00016942		C55B7.3	0.835827	0.103079	0.710904	1.07406
WBGene00009587	mig-38	F40F11.2	0.797208	0.102985	0.652013	1.07399
WBGene00011589		T07F10.3	0.860999	0.102876	0.750321	1.07391
WBGene00007530		C11H1.5	0.812531	0.102757	0.674304	1.07382
WBGene00045322		C09F9.7	0.929184	0.102552	0.871289	1.07367
WBGene00195004		K08D12.8	0.873585	0.102509	0.770836	1.07364
WBGene00002100	ins-17	F56F3.6	0.867463	0.102294	0.761229	1.07348
WBGene00021676		Y48G1C.1	0.843433	0.102226	0.722981	1.07343
WBGene00018894	mff-2	F55F8.6	0.832295	0.102076	0.706066	1.07332
WBGene00045481		M153.5	0.939635	0.101932	0.88963	1.07321
WBGene00022491		Y119D3B.14	0.818495	0.101862	0.683534	1.07316
WBGene00013434		Y66D12A.8	0.84642	0.101767	0.727515	1.07309
WBGene00015860		C16D9.5	0.906532	0.101713	0.827475	1.07305
WBGene00018293		F41E6.12	0.830378	0.101701	0.70261	1.07304
WBGene00015388		C03F11.2	0.876518	0.101261	0.776445	1.07271
WBGene00020715	nspd-4	T23B7.1	0.879035	0.10122	0.78008	1.07268
WBGene00021201		Y17G9B.4	0.894862	0.101055	0.807407	1.07256
WBGene00022817	upp-1	ZK783.2	0.805662	0.100907	0.663632	1.07245
WBGene00009284		F31C3.2	0.810776	0.100713	0.67124	1.0723
WBGene00018899		F55G1.1	0.914003	0.100686	0.843235	1.07228
WBGene00022603	gck-2	ZC404.9	0.815484	0.100608	0.678578	1.07223
WBGene00015508	mvb-12	C06A6.3	0.83161	0.10059	0.704804	1.07221
WBGene00012393		Y6B3B.9	0.845896	0.100563	0.726827	1.07219
WBGene00044020		ZK856.14	0.940672	0.100557	0.892527	1.07219
WBGene00009520	clec-168	F38A1.7	1	0.100506	0.887411	1.07215
WBGene00043054		T21B4.15	0.933867	0.100406	0.880066	1.07208
WBGene00004274	rab-11.1	F53G12.1	0.782808	0.100233	0.630753	1.07195
WBGene00000609	col-20	F11G11.11	0.785225	0.100179	0.63386	1.07191
WBGene00006980	zig-3	C14F5.2	0.849732	0.100031	0.732187	1.0718
WBGene00010428	dcn-1	H38K22.2	0.791803	0.0999824	0.643841	1.07176
WBGene00020974		W03B1.5	0.925015	0.099957	0.863418	1.07174
WBGene00011532	chaf-1	T06D10.2	0.868351	0.0998133	0.762592	1.07163
WBGene00001920	his-46	B0035.9	0.919319	0.0997201	0.853041	1.07157
WBGene00001930	his-56	F54E12.3	0.919319	0.0997201	0.853041	1.07157
WBGene00006213	str-169	Y9C9A.4	0.941451	0.0996764	0.893719	1.07153
WBGene00014703		C47A4.4	0.92026	0.0996514	0.855072	1.07151
WBGene00000454	ceh-33	C10G8.7	0.932431	0.0996099	0.877365	1.07148
WBGene00043060		R144.12	0.838787	0.099604	0.714766	1.07148
WBGene00001584	nrde-4	F45E4.10	0.831997	0.0994914	0.705461	1.0714
WBGene00017716		F22F4.1	0.818198	0.0993659	0.682856	1.0713
WBGene00009915		F52A8.1	0.796621	0.0992578	0.651182	1.07122
WBGene00010054		F54D5.11	0.832909	0.0990663	0.706817	1.07108
WBGene00022677		ZK180.3	0.824302	0.099066	0.693287	1.07108
WBGene00007449		C08F8.9	0.840704	0.0990479	0.718935	1.07107
WBGene00015327	snpn-1	C02B10.2	0.869897	0.0990391	0.765208	1.07106
WBGene00009861	fbxb-8	F49B2.1	0.942058	0.0990048	0.894675	1.07103
WBGene00008136		C47D12.2	0.806247	0.09893	0.664375	1.07098
WBGene00002185	kel-3	T27E9.4	0.822558	0.0989281	0.690464	1.07098
WBGene00012738	eif-3.J	Y40B1B.5	0.819462	0.0989201	0.685157	1.07097
WBGene00003169	mec-5	E03G2.3	0.881263	0.0988958	0.784287	1.07095
WBGene00018713		F52G3.5	0.880254	0.0986775	0.782514	1.07079
WBGene00014256		ZK1320.7	0.867459	0.0986165	0.761129	1.07075
WBGene00194894		T05B4.14	0.909501	0.0983814	0.833943	1.07057
WBGene00189953		R155.5	0.932965	0.0980488	0.878564	1.07032
WBGene00015238		B0511.13	0.858949	0.0980315	0.745949	1.07031
WBGene00009551		F38H4.10	0.860321	0.0979986	0.749306	1.07029
WBGene00016589		C42C1.11	0.810431	0.0979453	0.670748	1.07025
WBGene00012936		Y47D3A.29	0.820937	0.0977316	0.687902	1.07009
WBGene00004217	ptr-2	C32E8.8	0.810632	0.0976699	0.671076	1.07004
WBGene00019734		M02E1.2	0.897492	0.0976663	0.811523	1.07004
WBGene00015414		C04C3.4	0.934657	0.0975808	0.88157	1.06998
WBGene00001000	dim-1	C18A11.7	0.816697	0.0973759	0.680326	1.06983
WBGene00013724		Y106G6H.14	0.840704	0.0972207	0.718925	1.06971
WBGene00010731		K10C3.4	0.811382	0.097206	0.672436	1.0697
WBGene00008667		F10G8.9	0.856526	0.0971969	0.741917	1.06969
WBGene00003921	par-6	T26E3.3	0.81761	0.0971637	0.682074	1.06967
WBGene00002231	knl-1	C02F5.1	0.848736	0.0970583	0.730594	1.06959
WBGene00077576		C15H11.13	0.920441	0.0969813	0.855535	1.06953
WBGene00044204	suds-3	T07C12.14	0.864009	0.0968717	0.754532	1.06945
WBGene00016632		C44B7.12	0.867567	0.0967983	0.761463	1.0694
WBGene00004090	ppp-1	C15F1.4	0.849017	0.0967359	0.731244	1.06935
WBGene00016524		C39B5.6	0.840659	0.0966443	0.718572	1.06928
WBGene00017269		F08F8.4	0.88116	0.0966026	0.783889	1.06925
WBGene00007001	tufm-2	C43E11.4	0.829993	0.0965703	0.702137	1.06923
WBGene00004753	sec-8	Y106G6H.7	0.81488	0.0963694	0.677645	1.06908
WBGene00013463		Y67H2A.5	0.795405	0.0962383	0.648786	1.06898
WBGene00021111		W09C3.3	0.938776	0.0961779	0.888367	1.06894
WBGene00012372		W09H1.1	0.938318	0.0957278	0.887588	1.0686
WBGene00013694		Y106G6A.1	0.82064	0.0956515	0.687408	1.06855
WBGene00000658	col-83	F33A8.9	0.937109	0.0955396	0.88534	1.06846
WBGene00016932		C54G6.3	0.931193	0.0952698	0.875379	1.06827
WBGene00003793	npp-7	T19B4.2	0.801715	0.0951654	0.657758	1.06819
WBGene00016717	math-22	C46F9.1	0.939908	0.0950963	0.890448	1.06814
WBGene00011807		T16G12.6	0.830569	0.095074	0.703046	1.06812
WBGene00019931		R07C12.1	0.913104	0.0950492	0.841143	1.0681
WBGene00020709		T23B3.1	0.835343	0.0950456	0.709894	1.0681
WBGene00019126	sam-4	F59E12.11	0.843755	0.0949898	0.723504	1.06806
WBGene00003617	nhr-18	F44C8.3	0.87629	0.094965	0.775637	1.06804
WBGene00016244		C30B5.2	0.812268	0.0948881	0.673877	1.06798
WBGene00020045	glb-23	R13A1.8	0.926907	0.094803	0.867264	1.06792
WBGene00003178	mec-17	F57H12.7	0.849903	0.0947779	0.732522	1.0679
WBGene00019823	fnta-1	R02D3.5	0.826558	0.094726	0.697192	1.06786
WBGene00044321	mrps-30	B0511.8	0.816509	0.0946989	0.680089	1.06784
WBGene00007120		B0250.3	0.928191	0.0946857	0.869898	1.06783
WBGene00003938	pax-2	K06B9.5	0.940156	0.0946209	0.891157	1.06778
WBGene00016700		C46A5.4	0.908711	0.0945055	0.832268	1.0677
WBGene00003848	odr-1	R01E6.1	0.943502	0.094255	0.897293	1.06751
WBGene00011412	mrpl-16	T04A8.11	0.831863	0.094227	0.705217	1.06749
WBGene00010775	poml-1	K11E4.3	1	0.0942208	0.893644	1.06749
WBGene00002992	lin-3	F36H1.4	0.874215	0.0941822	0.771729	1.06746
WBGene00011793		T16A9.3	0.857498	0.0938976	0.74332	1.06725
WBGene00000065	act-3	T04C12.4	0.827001	0.0938018	0.698251	1.06718
WBGene00011018		R05A10.1	0.942462	0.0937528	0.895799	1.06714
WBGene00002240	ksr-2	F58D5.4	0.840106	0.0936581	0.717923	1.06707
WBGene00195212		F09B12.7	0.944868	0.0935693	0.89961	1.06701
WBGene00010640		K07F5.16	0.908088	0.0934757	0.83049	1.06694
WBGene00044011		T06E4.12	0.858546	0.0933596	0.745458	1.06685
WBGene00022059		Y67D8A.2	0.933867	0.0932459	0.880174	1.06677
WBGene00013653		Y105C5B.14	0.945675	0.0931487	0.900927	1.0667
WBGene00000012	abf-1	C50F2.9	0.945675	0.0931063	0.900975	1.06666
WBGene00017342		F10D7.5	0.863543	0.0930691	0.754078	1.06664
WBGene00014091		ZK822.4	0.827001	0.0927241	0.698332	1.06638
WBGene00021036		W05F2.4	0.839118	0.0926845	0.715388	1.06635
WBGene00018267		F41C3.1	0.945798	0.0926394	0.901469	1.06632
WBGene00001480	fmo-5	H24K24.5	0.866991	0.0926142	0.759915	1.0663
WBGene00017068		D2092.8	0.840028	0.0925949	0.717717	1.06629
WBGene00077557		F15D3.9	0.945798	0.0925535	0.901509	1.06626
WBGene00045418		F15B9.10	0.818763	0.0925047	0.683851	1.06622
WBGene00004181	pri-2	W02D9.1	0.83781	0.0924789	0.713468	1.0662
WBGene00015943	tiar-1	C18A3.5	0.80996	0.0924095	0.669345	1.06615
WBGene00019544	miro-1	K08F11.5	0.821297	0.0923826	0.688864	1.06613
WBGene00020589		T19H12.3	0.862449	0.0922859	0.752362	1.06606
WBGene00007764		C27B7.7	0.902332	0.0922104	0.82046	1.066
WBGene00001574	gei-17	W10D5.3	0.821722	0.092015	0.689401	1.06586
WBGene00007802	cutl-27	C29E6.4	0.914174	0.0919888	0.843633	1.06584
WBGene00009137	bath-39	F25H9.4	0.895578	0.0919769	0.808443	1.06583
WBGene00009262		F30A10.3	0.850743	0.0919711	0.733914	1.06583
WBGene00011345	dma-1	T01G9.3	0.910881	0.0917696	0.836513	1.06568
WBGene00044894		Y71F9AR.4	0.900922	0.0915073	0.818284	1.06548
WBGene00000917	daf-25	Y48G1A.3	0.853605	0.0913702	0.73764	1.06538
WBGene00000462	ceh-41	T26C11.5	0.90874	0.0913295	0.832344	1.06535
WBGene00012208		W02D9.2	0.818743	0.0911472	0.68379	1.06522
WBGene00007978		C36B1.11	0.874705	0.0911333	0.772448	1.06521
WBGene00003076	lsm-1	F40F8.9	0.868368	0.0909883	0.762741	1.0651
WBGene00021094		W08F4.5	0.932743	0.0909226	0.878021	1.06505
WBGene00017605		F19F10.9	0.824184	0.0908712	0.692874	1.06501
WBGene00006664	twk-9	ZK1251.8	0.924143	0.0907894	0.861874	1.06495
WBGene00009045		F22B5.10	0.819318	0.0907802	0.684721	1.06495
WBGene00018085	ttr-20	F36A4.8	0.893343	0.090653	0.803969	1.06485
WBGene00019388		K04F1.9	0.90661	0.0905209	0.827689	1.06475
WBGene00017760		F23H11.4	0.8205	0.090457	0.68711	1.06471
WBGene00010679		K08F4.5	0.893671	0.0904049	0.805003	1.06467
WBGene00008605	mlt-9	F09B12.1	0.826592	0.0902934	0.697343	1.06459
WBGene00017087		E01A2.5	0.876871	0.090283	0.777165	1.06458
WBGene00002186	kel-10	T16H12.6	0.864218	0.0902544	0.754891	1.06456
WBGene00008384		D1081.6	0.915136	0.0901948	0.845513	1.06451
WBGene00077616		F57E7.4	0.947087	0.0901328	0.903718	1.06447
WBGene00015692	ugt-25	C10H11.3	0.865615	0.0901297	0.756888	1.06447
WBGene00011871		T20G5.9	0.86258	0.0900567	0.752524	1.06441
WBGene00017478		F15A8.6	0.874025	0.0897704	0.771466	1.0642
WBGene00010513		K02E11.4	0.892042	0.0897262	0.801963	1.06417
WBGene00008589		F08G12.8	0.923821	0.0895219	0.860916	1.06402
WBGene00011206		R10E4.11	0.864586	0.0894852	0.755507	1.06399
WBGene00011887	set-17	T21B10.5	0.839734	0.0894571	0.717003	1.06397
WBGene00001843	hgo-1	W06D4.1	0.849903	0.0892472	0.732502	1.06381
WBGene00004042	plk-1	C14B9.4	0.857511	0.089079	0.743475	1.06369
WBGene00003185	mek-1	K08A8.1	0.856373	0.0889752	0.741212	1.06361
WBGene00004076	pod-2	W09B6.1	0.826381	0.0885678	0.696806	1.06331
WBGene00019054		F58F6.6	0.948283	0.0884997	0.905739	1.06326
WBGene00007774		C27C12.4	0.865157	0.0884836	0.75625	1.06325
WBGene00022053	cisd-3.2	Y67D2.3	0.824184	0.0883407	0.692871	1.06315
WBGene00010620		K07A12.1	0.827566	0.0883155	0.699091	1.06313
WBGene00018812	sumv-2	F54D11.2	0.829019	0.0882703	0.700912	1.06309
WBGene00001393	fat-1	Y67H2A.8	0.810431	0.0882025	0.670776	1.06304
WBGene00019713	pqn-52	M01E11.4	0.817509	0.0881319	0.681903	1.06299
WBGene00011664		T09F3.5	0.863027	0.0879811	0.753152	1.06288
WBGene00011286	ttr-29	R90.4	0.878034	0.0879362	0.778631	1.06285
WBGene00008000	slc-17.2	C38C10.2	0.826381	0.0879016	0.696731	1.06282
WBGene00004091	pps-1	T14G10.1	0.823698	0.0877917	0.691898	1.06274
WBGene00021397		Y38C1AA.6	0.904158	0.0877848	0.823664	1.06274
WBGene00195254		H16D19.6	0.94819	0.0877703	0.905252	1.06273
WBGene00000114	alh-8	F13D12.4	0.834622	0.0876074	0.709002	1.06261
WBGene00014985		ZK384.4	0.941624	0.0875979	0.894004	1.0626
WBGene00206479		C44C11.6	0.947038	0.0875265	0.903526	1.06255
WBGene00020900		T28F2.1	0.947087	0.0874385	0.903789	1.06248
WBGene00007973		C36B1.6	0.901676	0.0873685	0.819116	1.06243
WBGene00008746		F13E6.2	0.927602	0.0871621	0.868835	1.06228
WBGene00011890	mics-1	T21C9.1	0.856526	0.0868749	0.74179	1.06207
WBGene00007722		C25D7.15	0.928063	0.0868702	0.869522	1.06206
WBGene00014883		Y39C12A.2	0.902062	0.0866844	0.819817	1.06193
WBGene00016955	perm-5	C55C3.5	0.845238	0.0866446	0.72566	1.0619
WBGene00021826	txl-1	Y54E10A.3	0.827001	0.0865979	0.698214	1.06186
WBGene00016384	cdgs-1	C33H5.18	0.83489	0.0865324	0.709326	1.06181
WBGene00003947	pbs-1	K08D12.1	0.839039	0.0864325	0.715115	1.06174
WBGene00000749	col-176	ZC373.7	0.89586	0.0862941	0.809256	1.06164
WBGene00016390		C34B2.5	0.860321	0.0861029	0.749363	1.0615
WBGene00016566	eri-7	C41D11.7	0.860119	0.0860101	0.748886	1.06143
WBGene00022029		Y65B4A.6	0.861336	0.0859263	0.750822	1.06137
WBGene00001249	elt-1	W09C2.1	0.89061	0.0859169	0.799437	1.06136
WBGene00003751	nlp-13	E03D2.1	0.876425	0.0858888	0.776021	1.06134
WBGene00012228		W03H9.2	0.940672	0.0858095	0.892632	1.06128
WBGene00007922	pph-6	C34C12.3	0.838252	0.0857407	0.713982	1.06123
WBGene00019332		K02F3.9	0.867859	0.0857396	0.762102	1.06123
WBGene00017378		F11C7.6	0.95011	0.0856674	0.908551	1.06118
WBGene00005931	fbxa-199	T06E6.3	0.933716	0.0855117	0.879551	1.06106
WBGene00013443	such-1	Y66D12A.17	0.848919	0.0855102	0.731109	1.06106
WBGene00007990	fipr-23	C37A5.4	0.945876	0.0854873	0.901656	1.06105
WBGene00010184		F57A10.2	0.945419	0.0853233	0.900523	1.06093
WBGene00077714		R102.11	0.882372	0.085144	0.786616	1.06079
WBGene00000794	crn-1	Y47G6A.8	0.854922	0.0851019	0.739387	1.06076
WBGene00000940	dcs-1	Y113G7A.9	0.848535	0.0848725	0.730189	1.06059
WBGene00021374		Y37E11B.1	0.935708	0.0847891	0.882922	1.06053
WBGene00004740	scd-2	T10H9.2	0.899344	0.0846787	0.81541	1.06045
WBGene00014307		F07H5.3	0.835809	0.0844957	0.710799	1.06032
WBGene00189949		Y48G1C.13	0.933831	0.0844947	0.879949	1.06032
WBGene00021351		Y37E3.10	0.826921	0.0844031	0.698045	1.06025
WBGene00001032	dnj-14	K02G10.8	0.863013	0.0843111	0.753092	1.06018
WBGene00007117	spe-42	B0240.2	0.910881	0.0840955	0.836503	1.06002
WBGene00020116	moa-1	R155.2	0.880133	0.0840665	0.782286	1.06
WBGene00018157	lron-6	F37E3.2	0.950775	0.083909	0.909972	1.05989
WBGene00010889		M18.3	0.86439	0.0837834	0.755246	1.05979
WBGene00001662	gop-3	C34E10.1	0.833346	0.0836414	0.707509	1.05969
WBGene00017686	tpp-2	F21H12.6	0.834247	0.083486	0.708411	1.05958
WBGene00005129	srd-51	F15A2.3	0.9513	0.0834464	0.911196	1.05955
WBGene00022117		Y71F9AL.12	0.862669	0.0833923	0.752696	1.05951
WBGene00000019	abt-1	C24F3.5	0.893093	0.0832267	0.803569	1.05938
WBGene00044339	nspc-4	C03G5.11	0.922452	0.0829438	0.859133	1.05918
WBGene00008747	phf-31	F13E6.3	0.936772	0.0828531	0.884701	1.05911
WBGene00006612	trf-1	F45G2.6	0.951684	0.0827973	0.91189	1.05907
WBGene00016752		C48E7.7	0.894851	0.0827659	0.807173	1.05905
WBGene00015387	kcnl-3	C03F11.1	0.929871	0.0826111	0.873261	1.05893
WBGene00015807		C16A3.2	0.908034	0.08254	0.830251	1.05888
WBGene00018335		F42A9.6	0.884665	0.0823512	0.790798	1.05874
WBGene00020936	hrpf-1	W02D3.11	0.851476	0.0823295	0.73491	1.05873
WBGene00020888		T28C12.1	1	0.082265	0.910749	1.05868
WBGene00202124		F22E12.13	1	0.082265	0.910749	1.05868
WBGene00017442		F13H8.9	0.901777	0.0822327	0.819367	1.05866
WBGene00003919	par-4	Y59A8B.14	0.857597	0.0822165	0.743641	1.05864
WBGene00013966	ztf-9	ZK287.6	0.906434	0.0821988	0.82692	1.05863
WBGene00003581	ndx-4	Y37H9A.6	0.864043	0.0821573	0.754609	1.0586
WBGene00008106		C45B11.5	0.943405	0.0820436	0.897149	1.05852
WBGene00016866	coel-1	C52B9.3	0.909367	0.0819098	0.83367	1.05842
WBGene00044355		ZK563.7	0.924781	0.0818076	0.862927	1.05834
WBGene00003060	lpd-3	Y47G6A.23	0.83334	0.0817532	0.707428	1.0583
WBGene00000023	abt-5	Y53C10A.9	0.901817	0.0815707	0.819495	1.05817
WBGene00011447		T04F8.9	0.948067	0.0815591	0.905083	1.05816
WBGene00018929		F56B3.3	0.952422	0.0814701	0.913227	1.0581
WBGene00012484	car-1	Y18D10A.17	0.852116	0.0814366	0.735837	1.05807
WBGene00010740		K10D3.6	0.889203	0.0814203	0.797295	1.05806
WBGene00001503	fum-1	H14A12.2	0.839272	0.0814178	0.716285	1.05806
WBGene00020163		T02G5.3	0.944081	0.081235	0.898352	1.05792
WBGene00002147	ire-1	C41C4.4	0.832053	0.0812258	0.705783	1.05792
WBGene00013132	strd-1	Y52D3.1	0.893769	0.0812111	0.8052	1.05791
WBGene00019465	acl-14	K07B1.5	0.841996	0.0806259	0.720848	1.05748
WBGene00006503	snx-3	W06D4.5	0.859251	0.0802865	0.747084	1.05723
WBGene00020171		T02H6.1	0.859122	0.0802722	0.746267	1.05722
WBGene00000292	cap-1	D2024.6	0.839767	0.0802089	0.717081	1.05717
WBGene00016200	dpff-1	C28H8.9	0.854922	0.0801763	0.739437	1.05715
WBGene00044773		C08A9.10	0.915216	0.0801438	0.845683	1.05712
WBGene00009508	row-1	F37D6.2	0.863224	0.0801075	0.753419	1.0571
WBGene00007954	gcp-2.2	C35C5.2	1	0.0800246	0.908707	1.05704
WBGene00023497	lin-15B	ZK662.4	0.891192	0.0797731	0.800414	1.05685
WBGene00010014		F54B3.2	0.925205	0.0795799	0.86394	1.05671
WBGene00017907		F28F9.3	0.933831	0.079466	0.879968	1.05663
WBGene00021418		Y38F2AL.6	0.917977	0.0793467	0.850481	1.05654
WBGene00012665	pph-5	Y39B6A.2	0.866991	0.0793172	0.760116	1.05652
WBGene00023450		T12D8.10	0.895382	0.0792786	0.808044	1.05649
WBGene00016266	idhg-2	C30F12.7	0.867567	0.0792459	0.761412	1.05647
WBGene00004238	ptr-24	F46G10.5	0.855934	0.079113	0.740643	1.05637
WBGene00022330	fbxa-80	Y82E9BL.14	0.908899	0.0790012	0.832691	1.05629
WBGene00196442		T21B10.9	0.953779	0.078556	0.915319	1.05596
WBGene00022033		Y65B4BL.1	0.856526	0.0784237	0.741668	1.05586
WBGene00008775	mogs-1	F13H10.4	0.843884	0.0783654	0.723708	1.05582
WBGene00019872		R04E5.9	0.900292	0.0783538	0.817316	1.05581
WBGene00000248	ben-1	C54C6.2	0.861952	0.0782499	0.751549	1.05574
WBGene00007844	irld-24	C31E10.3	0.954592	0.0782397	0.916728	1.05573
WBGene00011510	pdha-1	T05H10.6	0.848535	0.0780918	0.73026	1.05562
WBGene00015684		C10G8.8	0.841646	0.0780316	0.720351	1.05558
WBGene00020442	gen-1	T12A2.8	0.85362	0.0778872	0.737703	1.05547
WBGene00020183		T03D3.5	0.91054	0.0777172	0.835548	1.05535
WBGene00019997		R10F2.6	0.875701	0.0776929	0.774102	1.05533
WBGene00018692		F52E1.2	0.912757	0.0776041	0.839845	1.05526
WBGene00189958		F45H11.8	0.906733	0.0775525	0.828008	1.05523
WBGene00195144		C16D2.3	0.954592	0.0774296	0.916655	1.05514
WBGene00000684	col-110	F19C7.7	0.866015	0.0771948	0.75796	1.05496
WBGene00021109		W09C3.1	0.940181	0.0770652	0.891494	1.05487
WBGene00010465		K01D12.6	0.866344	0.0769264	0.758672	1.05477
WBGene00008030	scl-8	C39E9.6	0.954592	0.0768039	0.916659	1.05468
WBGene00004377	rme-6	F49E7.1	0.894851	0.0766377	0.807292	1.05456
WBGene00017180		F02E11.2	0.937109	0.0766085	0.885411	1.05454
WBGene00017268	hmgr-1	F08F8.2	0.859251	0.0764697	0.747086	1.05443
WBGene00013347		Y59A8B.10	0.859992	0.0764465	0.748608	1.05442
WBGene00044191		F43D2.6	0.883906	0.0764311	0.789292	1.05441
WBGene00015231	cutl-14	B0511.5	0.917958	0.0760618	0.850166	1.05414
WBGene00013603		Y87G2A.17	0.896762	0.0758909	0.810257	1.05401
WBGene00013597	gpi-1	Y87G2A.8	0.839983	0.0756177	0.717585	1.05381
WBGene00004743	scm-1	M01D7.2	0.859122	0.0753557	0.746168	1.05362
WBGene00007504		C09H10.10	0.893119	0.0749175	0.803669	1.0533
WBGene00007952		C35A5.8	0.854922	0.074902	0.739429	1.05329
WBGene00045405		D1086.18	0.920351	0.0748198	0.8553	1.05323
WBGene00000417	ced-3	C48D1.2	0.893503	0.074819	0.804655	1.05323
WBGene00235165		Y47D7A.18	0.956422	0.0747808	0.919645	1.0532
WBGene00044352		ZK381.8	0.938776	0.0746618	0.888533	1.05311
WBGene00017419		F13B9.1	0.860999	0.0746512	0.750303	1.05311
WBGene00016159		C27A12.9	0.87667	0.07449	0.776697	1.05299
WBGene00018033		F35B3.7	0.910827	0.0744774	0.836363	1.05298
WBGene00021256		Y22D7AR.2	0.897492	0.0743095	0.811595	1.05286
WBGene00009192		F27E5.1	0.876151	0.0742883	0.775277	1.05284
WBGene00009844	cwp-5	F48C11.2	0.950638	0.0742362	0.909694	1.0528
WBGene00044232		C18D11.7	0.956648	0.0741646	0.920224	1.05275
WBGene00010372		H08J19.1	0.956921	0.0740582	0.92081	1.05267
WBGene00007982	pxd-1	C36E8.3	0.897061	0.0740097	0.810676	1.05264
WBGene00019769		M04F3.3	0.872926	0.0740057	0.769987	1.05264
WBGene00003231	mex-6	AH6.5	0.917118	0.0739816	0.849011	1.05262
WBGene00008530		F02E9.5	0.87629	0.0731474	0.775637	1.05201
WBGene00009023		F21G4.1	0.894614	0.0730887	0.80674	1.05197
WBGene00006573	tin-10	Y66D12A.22	0.876518	0.0728326	0.776498	1.05178
WBGene00019937		R07E4.3	0.88116	0.0727496	0.783816	1.05172
WBGene00006902	vet-6	F44F1.7	1	0.0726593	0.921302	1.05165
WBGene00008365		D1046.4	0.913104	0.0724376	0.840599	1.05149
WBGene00022402	lmtr-2	Y97E10AR.7	0.876425	0.0722374	0.776004	1.05135
WBGene00020375	pigv-1	T09B4.1	0.882834	0.0720169	0.78735	1.05119
WBGene00011955	cdka-1	T23F11.3	0.908711	0.0720164	0.832228	1.05118
WBGene00003622	nhr-23	C01H6.5	0.864197	0.0720031	0.754792	1.05118
WBGene00014221		ZK1098.4	0.882834	0.0718786	0.78741	1.05108
WBGene00020682		T22D1.3	0.859298	0.0715741	0.747247	1.05086
WBGene00018567		F47E1.3	0.958468	0.071525	0.923849	1.05083
WBGene00013863		ZC302.3	0.929285	0.0714889	0.872191	1.0508
WBGene00044952		Y24D9A.9	0.958468	0.0714602	0.923821	1.05078
WBGene00011527	cchl-1	T06D8.6	0.866015	0.0713671	0.757887	1.05071
WBGene00004758	sek-1	R03G5.2	0.868994	0.071175	0.763433	1.05057
WBGene00012509		Y26D4A.12	0.958467	0.0711708	0.92367	1.05057
WBGene00021121		W09G12.7	0.920485	0.0710361	0.85583	1.05047
WBGene00007506		C10C5.2	0.915496	0.0708861	0.846602	1.05036
WBGene00018637		F49E8.6	0.912049	0.070355	0.838928	1.04998
WBGene00010537	mys-2	K03D10.3	0.889106	0.0702202	0.796852	1.04988
WBGene00004115	pqn-26	DY3.5	0.86935	0.0702119	0.764131	1.04987
WBGene00220025		K11E8.7	0.959129	0.0701646	0.92489	1.04984
WBGene00010198	spat-1	F57C2.6	0.899927	0.0701273	0.816431	1.04981
WBGene00022148	ddx-27	Y71G12B.8	0.870635	0.0699628	0.766458	1.04969
WBGene00200025		T04C12.26	0.932631	0.0699455	0.877655	1.04968
WBGene00013332		Y57G11C.43	0.895494	0.0695042	0.808224	1.04936
WBGene00022093		Y69A2AR.22	0.895382	0.0694161	0.808073	1.04929
WBGene00019077		F59A3.4	0.880128	0.0692283	0.782233	1.04916
WBGene00009635		F42F12.3	0.908206	0.069171	0.830965	1.04911
WBGene00008802	acp-2	F14E5.4	0.917999	0.0690476	0.850734	1.04902
WBGene00012036	clec-103	T26E3.1	0.959851	0.068971	0.925882	1.04897
WBGene00017037		D1069.3	0.883283	0.0688855	0.788152	1.04891
WBGene00005147	srd-70	F48F5.4	0.957722	0.0688389	0.921771	1.04887
WBGene00019652		K11G9.1	0.942183	0.0688126	0.895157	1.04885
WBGene00000095	aha-1	C25A1.11	0.899199	0.0688104	0.814849	1.04885
WBGene00016371		C33H5.2	1	0.0687872	0.925116	1.04883
WBGene00022278	rcor-1	Y74C9A.4	0.898575	0.0687612	0.813871	1.04882
WBGene00023422	mrpl-21	F43C1.6	0.894383	0.0687552	0.806381	1.04881
WBGene00001649	gob-1	H13N06.3	0.876961	0.0685105	0.777432	1.04863
WBGene00012126		T28D6.6	0.870636	0.068408	0.766507	1.04856
WBGene00003230	mex-5	W02A2.7	0.91333	0.0681141	0.841756	1.04835
WBGene00013529		Y73F8A.24	0.883832	0.0679686	0.789146	1.04824
WBGene00009091		F23D12.7	0.92026	0.0679628	0.855164	1.04824
WBGene00044912		H38K22.7	0.942372	0.0678698	0.895596	1.04817
WBGene00019546	glct-6	W07G9.2	0.903536	0.0678346	0.82265	1.04814
WBGene00044160		W10C6.2	0.960717	0.0678313	0.92732	1.04814
WBGene00016149	frpr-3	C26F1.6	0.952343	0.0676705	0.913083	1.04802
WBGene00010693		K08H2.7	0.958468	0.0674676	0.923882	1.04788
WBGene00007000	tufm-1	Y71H2AM.23	0.870553	0.0674463	0.766338	1.04786
WBGene00002583	let-363	B0261.2	0.861071	0.0673196	0.750449	1.04777
WBGene00044509		K07H8.12	0.943405	0.0672392	0.897124	1.04771
WBGene00016428	dmsr-7	C35A11.1	0.925649	0.0672195	0.864864	1.0477
WBGene00003778	nnt-1	C15H9.1	0.899927	0.0670301	0.816456	1.04756
WBGene00002073	ima-2	F26B1.3	0.895661	0.0670145	0.808868	1.04755
WBGene00011482	hpo-4	T05E11.6	0.881529	0.0669705	0.785111	1.04751
WBGene00011898		T21C9.13	0.929696	0.066919	0.872999	1.04748
WBGene00012762		Y41E3.1	0.871377	0.0668514	0.767837	1.04743
WBGene00235113		ZK105.12	0.961378	0.0668124	0.928488	1.0474
WBGene00044725		R11G1.7	0.958468	0.0668094	0.923846	1.0474
WBGene00017759	sucl-2	F23H11.3	0.864324	0.0666316	0.755094	1.04727
WBGene00001665	gpa-3	E02C12.5	0.93999	0.0664193	0.89084	1.04711
WBGene00009109	degt-1	F25D1.4	0.940381	0.0663994	0.891839	1.0471
WBGene00219795		C02F5.15	0.958292	0.0663805	0.923291	1.04709
WBGene00008848	inft-2	F15B9.4	0.893948	0.0663556	0.805758	1.04707
WBGene00000481	cha-1	ZC416.8	0.921551	0.0662163	0.857694	1.04697
WBGene00015156		B0361.2	0.900273	0.0660981	0.8171	1.04688
WBGene00001653	gon-4	K04D7.5	0.899344	0.0660152	0.815415	1.04682
WBGene00012144		T28H10.3	0.876782	0.0656673	0.776844	1.04657
WBGene00021538	rabs-5	Y42H9AR.3	0.89586	0.0656175	0.809294	1.04653
WBGene00013261	sinh-1	Y57A10A.20	0.913104	0.065589	0.841329	1.04651
WBGene00001371	exl-1	F26H11.5	0.893065	0.0654992	0.803424	1.04645
WBGene00000871	cye-1	C37A2.4	0.891879	0.0654784	0.801522	1.04643
WBGene00020628		T20F5.6	0.879146	0.0654209	0.780392	1.04639
WBGene00021278		Y23H5B.7	0.961403	0.065358	0.928565	1.04634
WBGene00011154		R09A8.5	0.916218	0.0650575	0.847727	1.04613
WBGene00003222	mes-4	Y2H9A.1	0.891796	0.0650382	0.801398	1.04611
WBGene00000268	bre-3	B0464.4	0.872854	0.0648761	0.769854	1.046
WBGene00013477		Y69E1A.5	0.915934	0.0648654	0.847259	1.04599
WBGene00004781	set-1	T26A5.7	0.886547	0.0648397	0.793018	1.04597
WBGene00004075	pod-1	Y76A2B.1	0.876004	0.064598	0.774611	1.04579
WBGene00019170		H06I04.6	0.898575	0.0642256	0.813875	1.04552
WBGene00002238	kars-1	T02G5.9	0.869764	0.0639918	0.764925	1.04535
WBGene00019124		F59E12.9	0.88435	0.0639519	0.790079	1.04533
WBGene00006703	ubc-6	D1022.1	0.883569	0.0638568	0.788623	1.04526
WBGene00003218	mep-1	M04B2.1	0.869897	0.0638349	0.765329	1.04524
WBGene00009451	cids-2	F36A2.1	0.954592	0.0637444	0.916719	1.04517
WBGene00013922		ZC518.4	0.960864	0.0637438	0.927568	1.04517
WBGene00006692	twk-42	W06D12.2	0.921551	0.0637273	0.857727	1.04516
WBGene00007758		C27A7.8	0.953739	0.0635851	0.915016	1.04506
WBGene00009690		F44E5.3	1	0.063518	0.929403	1.04501
WBGene00004214	ptp-2	F59G1.5	0.884477	0.0634266	0.790435	1.04494
WBGene00219297		T23F11.11	0.963837	0.0632797	0.932605	1.04484
WBGene00206501		F14D7.18	0.963837	0.0631687	0.932698	1.04476
WBGene00001936	his-62	F55G1.3	0.930572	0.0630944	0.874442	1.0447
WBGene00010052		F54D5.7	0.881947	0.0628568	0.78583	1.04453
WBGene00009207		F28C6.8	0.892011	0.0628521	0.801814	1.04453
WBGene00022691	math-50	ZK250.8	0.963837	0.0628071	0.932728	1.0445
WBGene00010065		F54F7.3	0.908206	0.0624996	0.830813	1.04427
WBGene00019781		M60.6	0.911056	0.0624842	0.837013	1.04426
WBGene00021678		Y48G1C.5	0.926671	0.0623827	0.866891	1.04419
WBGene00002696	let-504	E01A2.4	0.907486	0.0623723	0.829095	1.04418
WBGene00001042	dnj-24	W03A5.7	0.903657	0.0623666	0.823009	1.04418
WBGene00015649		C09F5.3	1	0.0623084	0.93222	1.04414
WBGene00044922		Y43C5A.7	0.95315	0.0622984	0.914254	1.04413
WBGene00021084		W08E12.3	0.91813	0.0621838	0.85101	1.04404
WBGene00019692		M01A10.1	0.914003	0.0621651	0.84313	1.04403
WBGene00015236		B0511.11	0.921798	0.0621438	0.858371	1.04402
WBGene00015670		C10B5.1	0.932743	0.0620981	0.878069	1.04398
WBGene00001448	flp-5	C03G5.7	0.911881	0.0620239	0.838476	1.04393
WBGene00013327		Y57G11C.38	0.925593	0.0620132	0.864761	1.04392
WBGene00012838		Y43F8C.17	0.963837	0.0620101	0.932706	1.04392
WBGene00017112		E03H12.5	0.915216	0.0618899	0.845763	1.04383
WBGene00015806	smrc-1	C16A3.1	0.902537	0.0618652	0.820796	1.04381
WBGene00009922		F52B5.3	0.897492	0.061742	0.811629	1.04373
WBGene00012709	sre-15	Y39C12A.7	0.964478	0.0613873	0.93382	1.04347
WBGene00020835		T27A1.3	0.964478	0.0613873	0.93382	1.04347
WBGene00005026	sqv-8	ZK1307.5	0.8961	0.0613009	0.80956	1.04341
WBGene00004894	sms-3	Y22D7AL.8	0.915052	0.0612439	0.845365	1.04336
WBGene00001447	flp-4	C18D1.3	0.923209	0.0612424	0.860092	1.04336
WBGene00008933		F18A11.6	0.953036	0.0611952	0.914026	1.04333
WBGene00012382	ttr-16	Y5F2A.1	0.879543	0.0611794	0.781374	1.04332
WBGene00007327		C05C9.3	0.926278	0.0611147	0.866261	1.04327
WBGene00010093	capg-2	F55C5.4	0.913102	0.0610714	0.840364	1.04324
WBGene00019504		K07H8.2	0.883832	0.060855	0.789177	1.04308
WBGene00001673	gpa-11	C16A11.1	0.957973	0.0607756	0.922603	1.04303
WBGene00021929	dcap-1	Y55F3AM.12	0.890274	0.0607486	0.798799	1.04301
WBGene00015887		C17C3.1	0.945876	0.0606711	0.90174	1.04295
WBGene00022300		Y76B12C.6	0.909439	0.0606111	0.833836	1.04291
WBGene00019352		K03A1.4	0.957722	0.0605579	0.921792	1.04287
WBGene00020201		T04A6.2	0.964401	0.0605154	0.933533	1.04284
WBGene00007102		B0024.13	0.918799	0.0604144	0.851833	1.04277
WBGene00006773	unc-37	W02D3.9	0.89201	0.0602615	0.801737	1.04265
WBGene00004095	pqe-1	F52C9.8	0.876126	0.0601175	0.775018	1.04255
WBGene00015760		C14C6.6	0.955408	0.0601068	0.918407	1.04254
WBGene00008955		F19D8.2	0.954517	0.0600991	0.916341	1.04254
WBGene00012459		Y17G7B.3	0.910528	0.0600986	0.835466	1.04254
WBGene00010328		F59C6.11	0.928906	0.0600716	0.870875	1.04252
WBGene00015028		B0207.5	0.959866	0.0600183	0.926015	1.04248
WBGene00012995		Y48C3A.14	0.885858	0.0599966	0.792304	1.04246
WBGene00001972	hmg-1.2	F47D12.4	0.883569	0.0599064	0.788689	1.0424
WBGene00014576		Y43F11A.6	0.930572	0.0598435	0.874372	1.04235
WBGene00009481		F36F2.8	0.964945	0.0598053	0.935495	1.04233
WBGene00021027		W04C9.5	0.962574	0.0596973	0.930174	1.04225
WBGene00007609		C15C8.7	0.906514	0.0596411	0.827211	1.04221
WBGene00022544		ZC190.10	1	0.0596405	0.934351	1.04221
WBGene00019245	sacy-1	H27M09.1	0.900749	0.0595816	0.817929	1.04216
WBGene00018055		F35F10.5	0.960714	0.059522	0.927265	1.04212
WBGene00021600		Y46H3A.4	0.949166	0.0592618	0.906915	1.04193
WBGene00014516	hpo-42	T10C6.8	0.948197	0.0592511	0.905365	1.04192
WBGene00196389		Y65B4BL.9	0.955389	0.0591709	0.918303	1.04187
WBGene00003582	dcap-2	F52G2.1	0.890859	0.0591501	0.799918	1.04185
WBGene00249808		Y48G8AL.20	0.929285	0.0591229	0.871583	1.04183
WBGene00044053		C01G12.12	0.93647	0.0591126	0.884003	1.04182
WBGene00013461		Y67H2A.2	0.895757	0.0590703	0.809004	1.04179
WBGene00003045	lir-2	F18A1.4	0.908206	0.0588574	0.831254	1.04164
WBGene00194683		T20G5.15	0.965906	0.0588215	0.937331	1.04161
WBGene00044323	tag-281	F15A4.11	0.927231	0.0587434	0.868079	1.04156
WBGene00015193	clec-117	B0432.12	0.940672	0.0586623	0.892386	1.0415
WBGene00010545	cbp-2	K03H1.10	0.90747	0.0585773	0.828981	1.04144
WBGene00017282	algn-2	F09E5.2	0.897492	0.0585352	0.811776	1.04141
WBGene00008459	mrpl-53	E02H1.8	0.909367	0.0584153	0.833628	1.04132
WBGene00219477		F57G8.14	0.966077	0.0583704	0.937654	1.04129
WBGene00021274		Y23H5B.3	0.959637	0.0582787	0.925432	1.04122
WBGene00018049	clec-138	F35D11.9	0.966218	0.0581959	0.937868	1.04116
WBGene00021076		W07E6.5	0.944081	0.0580037	0.898498	1.04102
WBGene00194910		ZC404.15	0.966256	0.0577456	0.938149	1.04084
WBGene00021815		Y53G8AR.8	0.902537	0.0576185	0.820767	1.04075
WBGene00015158		B0361.4	0.955389	0.0576069	0.918236	1.04074
WBGene00009547		F38H4.3	0.924143	0.0573375	0.862082	1.04054
WBGene00013646		Y105C5B.3	0.966267	0.0572851	0.938238	1.04051
WBGene00044789		T07A9.14	0.909159	0.0571494	0.833079	1.04041
WBGene00001520	gas-1	K09A9.5	0.908206	0.057071	0.831302	1.04035
WBGene00019871		R04E5.8	0.931928	0.0569909	0.876514	1.04029
WBGene00004119	pqn-31	F21C10.8	0.899715	0.0569599	0.816049	1.04027
WBGene00000770	cpb-1	C40H1.1	0.908764	0.05689	0.832466	1.04022
WBGene00015734	copd-1	C13B9.3	0.882215	0.0568653	0.786372	1.0402
WBGene00002103	ins-20	ZK84.7	0.961062	0.0566644	0.927919	1.04006
WBGene00007760		C27B7.2	0.917118	0.0566509	0.848961	1.04005
WBGene00016836		C50F2.2	0.905838	0.0565322	0.826043	1.03996
WBGene00019509		K07H8.9	0.917977	0.0565241	0.850509	1.03996
WBGene00009056		F22D6.15	0.933831	0.0565195	0.879875	1.03995
WBGene00016440	gipc-1	C35D10.2	0.915701	0.056494	0.846842	1.03994
WBGene00013302	vti-1	Y57G11C.4	0.913871	0.0562976	0.842783	1.03979
WBGene00004930	sod-1	C15F1.7	0.90261	0.0562103	0.820999	1.03973
WBGene00019461		K07A3.3	0.924143	0.0560653	0.861979	1.03963
WBGene00000898	daf-2	Y55D5A.5	0.89489	0.0557338	0.807508	1.03939
WBGene00011994	samp-1	T24F1.2	0.913104	0.0555537	0.841276	1.03926
WBGene00008794		F14D7.7	0.939892	0.0555306	0.890133	1.03924
WBGene00006794	unc-60	C38C3.5	0.887632	0.0554471	0.794722	1.03918
WBGene00009386	tag-290	F35B12.6	0.92026	0.0552871	0.854927	1.03907
WBGene00022033		Y65B4BL.1	0.942462	0.0551649	0.895839	1.03898
WBGene00007363	stdh-1	C06B3.4	0.912713	0.0550479	0.839755	1.03889
WBGene00012833		Y43F8C.11	0.961062	0.0549736	0.927879	1.03884
WBGene00021351		Y37E3.10	0.911881	0.0548395	0.838565	1.03874
WBGene00009774		F46B6.9	0.952343	0.0548332	0.913099	1.03874
WBGene00017136	ccpp-6	EEED8.6	0.967495	0.0547466	0.940792	1.03868
WBGene00007809		C29F4.3	0.962086	0.0546156	0.929596	1.03858
WBGene00021984		Y59C2A.1	0.917977	0.0545452	0.850306	1.03853
WBGene00018805		F54D10.4	0.950287	0.0545286	0.909138	1.03852
WBGene00077629		K10G4.13	0.967377	0.0543156	0.940624	1.03837
WBGene00016336		C33C12.4	0.942134	0.0540252	0.894956	1.03816
WBGene00010146	glb-19	F56C4.3	0.949068	0.0540079	0.906665	1.03814
WBGene00005366	srh-150	K08G2.2	1	0.0539943	0.938781	1.03814
WBGene00006536	tbb-1	K01G5.7	0.892882	0.0539833	0.803014	1.03813
WBGene00015988		C18H2.1	0.931952	0.0539783	0.876657	1.03812
WBGene00003951	pbs-5	K05C4.1	0.902086	0.0537293	0.819969	1.03794
WBGene00003132	mat-1	Y110A7A.17	0.897492	0.0536892	0.811475	1.03792
WBGene00022859		ZK1193.3	0.944868	0.0536057	0.899645	1.03786
WBGene00015682		C10G8.3	0.958447	0.0535029	0.923598	1.03778
WBGene00018255		F40H6.5	0.96867	0.0534138	0.94308	1.03772
WBGene00199652		C41G11.15	1	0.053147	0.941544	1.03753
WBGene00014004	fic-1	ZK593.8	0.916218	0.0531391	0.847662	1.03752
WBGene00010159		F56G4.4	0.920485	0.0530731	0.855829	1.03747
WBGene00014141		ZK899.2	0.904414	0.0530278	0.824047	1.03744
WBGene00015264		B0563.7	0.963837	0.0530181	0.932668	1.03743
WBGene00018272		F41C3.6	0.963837	0.0530181	0.932668	1.03743
WBGene00016609		C43E11.12	0.927799	0.0529599	0.869133	1.03739
WBGene00045269		F46G11.6	0.92026	0.0529174	0.854833	1.03736
WBGene00007694		C23H4.6	0.934328	0.0527262	0.8809	1.03722
WBGene00021661	mbtr-1	Y48G1A.6	0.929921	0.0525677	0.873414	1.03711
WBGene00012996	pinn-4	Y48C3A.16	0.913102	0.052466	0.840348	1.03704
WBGene00044325	tag-321	C33H5.19	0.92026	0.0523475	0.854869	1.03695
WBGene00050883		Y102A5C.38	0.951765	0.052287	0.912104	1.03691
WBGene00017852		F27C1.2	0.898575	0.0522209	0.813828	1.03686
WBGene00021444	ttc-7	Y39A3CR.3	0.906514	0.0519921	0.827259	1.0367
WBGene00012827		Y43F8C.5	0.936576	0.0519189	0.88422	1.03664
WBGene00012972	rsa-2	Y48A6B.11	0.915477	0.0515488	0.846378	1.03638
WBGene00022613	sek-3	ZC449.3	0.914003	0.0514893	0.843257	1.03633
WBGene00018655		F49H12.4	0.965393	0.051268	0.936461	1.03618
WBGene00018963	ucr-1	F56D2.1	0.910561	0.0510772	0.835895	1.03604
WBGene00044022		AC3.9	0.950914	0.0508051	0.910158	1.03584
WBGene00000033	abu-10	F35A5.3	0.908206	0.0507073	0.831372	1.03577
WBGene00011425		T04B2.7	0.951568	0.0504931	0.911675	1.03562
WBGene00022881		ZK1248.11	0.92026	0.0504761	0.854542	1.03561
WBGene00009634	nspc-9	F42F12.1	0.914707	0.0504416	0.844663	1.03558
WBGene00019821		R02D3.3	0.920441	0.0503806	0.855484	1.03554
WBGene00017274		F08F8.9	0.902086	0.0503401	0.820037	1.03551
WBGene00013202		Y54E5A.7	0.913137	0.0502737	0.841453	1.03546
WBGene00011934		T22H2.4	0.970715	0.0502682	0.946436	1.03546
WBGene00007207		B0564.7	0.908684	0.0502103	0.832093	1.03542
WBGene00003963	pdi-2	C07A12.4	0.913104	0.0501245	0.841372	1.03535
WBGene00011678		T10B9.9	0.96542	0.0500012	0.9367	1.03527
WBGene00011016		R04F11.3	0.926907	0.0498816	0.8672	1.03518
WBGene00019864	ceh-93	R04A9.5	0.938318	0.0497902	0.887421	1.03511
WBGene00044268		T27E7.10	1	0.0497877	0.945839	1.03511
WBGene00002169	isw-1	F37A4.8	0.905565	0.0497764	0.825595	1.0351
WBGene00019563		K09C6.9	0.936755	0.0497091	0.884587	1.03506
WBGene00000896	dad-1	F57B10.10	0.902086	0.0496796	0.819924	1.03504
WBGene00008400	drh-3	D2005.5	0.908899	0.0496372	0.83274	1.035
WBGene00015093		B0261.5	0.958992	0.0494065	0.924599	1.03484
WBGene00015648	orai-1	C09F5.2	0.910905	0.0493857	0.836686	1.03482
WBGene00014105		ZK856.4	0.970658	0.0492776	0.946327	1.03475
WBGene00007586	ril-2	C14C10.3	0.908464	0.0492574	0.831791	1.03473
WBGene00011321	fil-1	T01C3.4	0.960588	0.0491659	0.926932	1.03467
WBGene00007336		C05C12.4	0.909177	0.0491271	0.833196	1.03464
WBGene00012559	epg-3	Y37D8A.22	0.90661	0.0490697	0.827746	1.0346
WBGene00016329	osr-1	C32E12.3	0.92026	0.0489907	0.855112	1.03454
WBGene00007793		C28D4.5	0.938626	0.0489595	0.887957	1.03452
WBGene00000066	act-4	M03F4.2	0.908206	0.0488498	0.831405	1.03444
WBGene00022579		ZC262.2	0.917235	0.048801	0.84917	1.0344
WBGene00004412	rpl-1	Y71F9AL.13	0.91442	0.0487641	0.844095	1.03438
WBGene00017216		F07F6.2	0.953055	0.0482579	0.914097	1.03402
WBGene00016345		C33E10.1	0.97165	0.0481496	0.948687	1.03394
WBGene00020747		T24A6.7	0.971356	0.0480605	0.947975	1.03387
WBGene00017925		F29B9.11	0.90545	0.0479683	0.82544	1.03381
WBGene00003567	ncx-2	C10G8.5	0.918805	0.0477929	0.851994	1.03368
WBGene00001442	fkh-10	C25A1.2	0.964521	0.0477212	0.934061	1.03363
WBGene00219694	linc-36	F41H10.37	0.96497	0.0476887	0.935605	1.03361
WBGene00015427		C04E6.13	0.955144	0.0476757	0.917698	1.0336
WBGene00016467		C36B7.4	0.971356	0.0476451	0.947764	1.03358
WBGene00006924	vig-1	F56D12.5	0.899225	0.0474808	0.815028	1.03346
WBGene00022738		ZK418.9	0.912634	0.0473241	0.839632	1.03335
WBGene00044566		T06F4.3	0.97166	0.0473053	0.948757	1.03333
WBGene00019753		M03E7.1	0.965395	0.047303	0.936569	1.03333
WBGene00020298		T07A9.10	0.915477	0.0471484	0.846356	1.03322
WBGene00017199	clec-45	F07C4.2	0.949792	0.0471049	0.907932	1.03319
WBGene00044911		H38K22.6	0.964673	0.0470994	0.935002	1.03319
WBGene00016118		C25H3.9	0.907888	0.0469537	0.829963	1.03308
WBGene00021882	nprt-1	Y54G2A.17	0.914943	0.0469227	0.845083	1.03306
WBGene00021595		Y46E12BL.2	0.934729	0.0468503	0.881741	1.03301
WBGene00020694	dhhc-11	T22E7.2	0.967677	0.046798	0.941209	1.03297
WBGene00008178		C48D1.5	0.966256	0.0467243	0.938017	1.03292
WBGene00020451	fbxa-11	T12B5.4	0.955144	0.0465854	0.917732	1.03282
WBGene00014142		ZK899.3	1	0.0463858	0.947231	1.03267
WBGene00220088		T23F11.12	1	0.0463858	0.947231	1.03267
WBGene00022048	fln-1	Y66H1B.2	0.909312	0.0463173	0.833369	1.03263
WBGene00008807		F14F3.4	0.945795	0.0459963	0.901298	1.0324
WBGene00022473	bet-1	Y119C1B.8	0.910561	0.045976	0.835821	1.03238
WBGene00008645		F10C2.4	0.917762	0.0459737	0.84991	1.03238
WBGene00006761	unc-24	F57H12.2	0.957799	0.0458594	0.922182	1.0323
WBGene00022327	fbxa-15	Y82E9BL.11	0.970985	0.0458162	0.947021	1.03227
WBGene00003768	nlp-30	B0213.5	0.923934	0.0455753	0.861072	1.03209
WBGene00007093		B0001.8	0.929285	0.0455379	0.871635	1.03207
WBGene00015939		C18A3.1	0.944868	0.0455347	0.899721	1.03207
WBGene00017266		F08F3.10	0.968489	0.0455285	0.9427	1.03206
WBGene00016341	mtq-2	C33C12.9	0.9423	0.0454497	0.895476	1.032
WBGene00001001	dis-3	C04G2.6	0.916218	0.0453985	0.847825	1.03197
WBGene00002264	lec-1	W09H1.6	0.909044	0.0453202	0.832923	1.03191
WBGene00014028	trxr-2	ZK637.10	0.935255	0.0453033	0.882401	1.0319
WBGene00019169		H06I04.5	0.939908	0.0452934	0.890468	1.03189
WBGene00007958		C35C5.9	0.948407	0.0452635	0.90593	1.03187
WBGene00012361	mrpl-12	W09D10.3	0.920003	0.0452617	0.854013	1.03187
WBGene00006075	str-7	F22B8.5	0.958447	0.0451685	0.923564	1.0318
WBGene00019681		K12H4.6	1	0.0451642	0.95082	1.0318
WBGene00019338		K02F6.4	0.972924	0.0451043	0.951936	1.03176
WBGene00011815	bath-43	T16H12.5	0.915477	0.0449456	0.846226	1.03164
WBGene00019321		K02E10.7	0.954767	0.0449333	0.916972	1.03164
WBGene00001092	dro-1	F53A2.5	0.937109	0.0448962	0.885407	1.03161
WBGene00017072		D2096.5	0.972977	0.0448226	0.95218	1.03156
WBGene00016565		C41D11.6	0.940181	0.0448004	0.891314	1.03154
WBGene00012976	sup-35	Y48A6C.3	0.939718	0.0447768	0.889812	1.03152
WBGene00017272		F08F8.7	0.92058	0.0446235	0.855994	1.03141
WBGene00021763		Y51F10.2	0.949166	0.0444826	0.906868	1.03131
WBGene00013400		Y62H9A.12	0.951982	0.0444272	0.912438	1.03127
WBGene00019624		K10C9.3	0.925043	0.0444169	0.863707	1.03127
WBGene00013681		Y105E8A.24	0.914515	0.044416	0.844284	1.03127
WBGene00000424	ced-10	C09G12.8	0.914208	0.0443622	0.843849	1.03123
WBGene00007620	ocrl-1	C16C2.3	0.917977	0.0441176	0.850406	1.03105
WBGene00001233	eif-3.K	T16G1.11	0.914508	0.0439955	0.844227	1.03097
WBGene00235271		C49C8.8	0.96792	0.0439896	0.941579	1.03096
WBGene00012316	ctps-1	W06H3.3	0.921798	0.0439689	0.858302	1.03095
WBGene00019711		M01E11.2	0.929285	0.0438926	0.872132	1.03089
WBGene00021626	rft-2	Y47D7A.14	0.925451	0.0437807	0.864554	1.03081
WBGene00008648		F10D11.2	0.931937	0.0437603	0.876592	1.0308
WBGene00001036	dnj-18	T04A8.9	0.938705	0.0434444	0.888129	1.03057
WBGene00010900		M28.9	0.942091	0.0434276	0.894758	1.03056
WBGene00013329		Y57G11C.40	0.968113	0.0433596	0.94182	1.03051
WBGene00011368	tftc-5	T02C12.3	0.932743	0.0433272	0.877875	1.03049
WBGene00003562	ncr-2	F09G8.4	0.938318	0.0433231	0.887461	1.03048
WBGene00015376		C03B1.5	0.964521	0.0433228	0.934109	1.03048
WBGene00004750	sea-1	F19B10.9	0.972924	0.0432944	0.951874	1.03046
WBGene00019914	clec-150	R06B10.3	0.92026	0.0432862	0.854734	1.03046
WBGene00009359	clec-102	F33E2.3	1	0.0432384	0.952301	1.03042
WBGene00018369	mig-39	F42H10.5	0.926278	0.043108	0.866273	1.03033
WBGene00020763	ztf-18	T24C4.7	0.926278	0.0430886	0.866261	1.03032
WBGene00009563		F39H2.3	0.925015	0.0430757	0.863505	1.03031
WBGene00013806		Y116A8C.29	0.957973	0.0430453	0.922563	1.03029
WBGene00015992		C18H2.5	0.951741	0.0429626	0.911998	1.03023
WBGene00022072	cpg-9	Y67D8C.8	0.92026	0.042755	0.854975	1.03008
WBGene00010043		F54C9.7	0.968489	0.0426421	0.942377	1.03
WBGene00020267		T05H4.4	0.972669	0.0425311	0.950938	1.02992
WBGene00000098	air-1	K07C11.2	0.939908	0.0424215	0.890457	1.02984
WBGene00005018	sqt-3	F23H12.4	0.911546	0.042371	0.838027	1.0298
WBGene00022836		ZK973.11	0.924036	0.0422042	0.861575	1.02969
WBGene00000048	acr-9	C40C9.2	0.965146	0.0421147	0.936062	1.02962
WBGene00001488	frm-1	ZK270.2	0.915934	0.0420709	0.847242	1.02959
WBGene00001387	far-3	F15B9.1	0.918805	0.0419212	0.851957	1.02948
WBGene00015340		C02E7.7	0.932965	0.0417894	0.878638	1.02939
WBGene00004122	pqn-35	F35D11.2	0.929585	0.0417068	0.872691	1.02933
WBGene00011629		T08G11.1	0.913104	0.0414939	0.840907	1.02918
WBGene00009650	ccnk-1	F43D2.1	0.929585	0.0414841	0.872741	1.02917
WBGene00013535	gyg-3	Y73F8A.31	0.964464	0.0412082	0.933647	1.02898
WBGene00000227	atm-1	Y48G1BL.2	0.924781	0.0411998	0.862947	1.02897
WBGene00020562		T19C3.4	0.938901	0.0410325	0.888781	1.02885
WBGene00006207	str-162	E03H12.1	0.975083	0.040999	0.956061	1.02883
WBGene00016164		C27D9.2	1	0.0409203	0.95485	1.02877
WBGene00007756		C27A7.5	0.930177	0.040663	0.87386	1.02859
WBGene00008424		D2045.7	0.942462	0.0406504	0.895941	1.02858
WBGene00002002	hsb-1	K08E7.2	0.925451	0.0405238	0.864549	1.02849
WBGene00021083		W08E12.2	0.956851	0.0405038	0.92069	1.02847
WBGene00013002		Y48E1B.3	0.925451	0.0404073	0.864571	1.0284
WBGene00017073		D2096.6	0.938776	0.040327	0.888536	1.02835
WBGene00019884		R05D3.12	0.92615	0.0403107	0.865937	1.02834
WBGene00017214		F07E5.9	0.975844	0.0402892	0.956921	1.02832
WBGene00007136		B0285.3	0.945772	0.0402784	0.90121	1.02831
WBGene00001832	hcp-4	T03F1.9	0.92615	0.0401251	0.865995	1.0282
WBGene00018016	lrr-1	F33G12.4	0.944868	0.0400561	0.899738	1.02815
WBGene00004112	pqn-22	C46G7.4	0.920951	0.0396854	0.856808	1.02789
WBGene00019977	fpn-1.2	R09B5.4	0.971356	0.0396773	0.947985	1.02788
WBGene00002148	gon-14	F44C4.4	0.929636	0.0396189	0.872891	1.02784
WBGene00006960	xbx-1	F02D8.3	0.974275	0.0395484	0.954834	1.02779
WBGene00017791	try-8	F25E5.10	0.975892	0.0394889	0.957162	1.02775
WBGene00010624	mrps-15	K07A12.7	0.930883	0.0394351	0.874984	1.02771
WBGene00015926		C17H11.6	0.929115	0.0393686	0.871173	1.02766
WBGene00004374	rme-2	T11F8.3	0.950688	0.0393684	0.909837	1.02766
WBGene00011625	vps-39	T08G5.5	0.929285	0.0392727	0.871974	1.0276
WBGene00018776		F53H1.1	0.920485	0.0391349	0.855738	1.0275
WBGene00007856		C31H5.5	0.963837	0.0390624	0.932138	1.02745
WBGene00022206		Y73B3A.4	0.949944	0.0388554	0.908183	1.0273
WBGene00001979	hmp-2	K05C4.6	0.929585	0.0388414	0.872625	1.02729
WBGene00017849		F27B3.7	0.938776	0.0385704	0.888543	1.0271
WBGene00001731	grl-22	W03A5.3	0.947582	0.0385469	0.904514	1.02708
WBGene00016455		C35E7.3	1	0.0384639	0.956759	1.02702
WBGene00044391		C25H3.15	0.973832	0.0384227	0.954205	1.02699
WBGene00000274	btf-1	F15D4.1	0.927257	0.0382169	0.868155	1.02684
WBGene00017616		F20A1.4	0.967677	0.0381959	0.941067	1.02683
WBGene00021506		Y41D4A.4	0.921606	0.0381413	0.857888	1.02679
WBGene00004338	rfc-2	F58F6.4	0.939892	0.0380918	0.890127	1.02675
WBGene00020679	ogdh-1	T22B11.5	0.931383	0.0378592	0.87566	1.02659
WBGene00012863		Y45F3A.8	0.966256	0.0377581	0.938144	1.02652
WBGene00002084	ins-1	F13B12.5	0.964022	0.0376715	0.933006	1.02646
WBGene00007333	ufd-3	C05C10.6	0.925015	0.0376049	0.863558	1.02641
WBGene00000742	col-169	T10E10.5	0.957767	0.0375829	0.921994	1.02639
WBGene00015664		C10A4.3	0.972801	0.0373835	0.951364	1.02625
WBGene00021502		Y40D12A.1	0.941451	0.0372941	0.893787	1.02619
WBGene00220163		Y47D3A.35	0.968489	0.0368696	0.942756	1.02589
WBGene00000201	arx-3	Y79H2A.6	0.930174	0.0368476	0.873806	1.02587
WBGene00018438	btb-6	F45C12.7	1	0.0368432	0.959588	1.02587
WBGene00020785		T25B2.1	0.97301	0.036502	0.952373	1.02562
WBGene00000439	ceh-16	C13G5.1	0.977886	0.036415	0.960593	1.02556
WBGene00022612		ZC449.2	0.951286	0.0359899	0.910985	1.02526
WBGene00013674		Y105E8A.14	0.947342	0.0358661	0.904233	1.02517
WBGene00001723	grl-14	T03D8.4	0.951286	0.0354515	0.910903	1.02488
WBGene00050941		C33F10.14	0.939681	0.0352709	0.889725	1.02475
WBGene00011144		R08D7.4	0.934712	0.0352319	0.881673	1.02472
WBGene00011534		T06E4.7	0.978738	0.0352155	0.962077	1.02471
WBGene00001497	fars-1	T08B2.9	0.929105	0.0351526	0.871112	1.02467
WBGene00007734		C25G4.7	0.965123	0.0351181	0.93588	1.02464
WBGene00194644		ZK795.6	0.978845	0.0351087	0.962518	1.02463
WBGene00235128		F09E8.12	0.978845	0.0351087	0.962518	1.02463
WBGene00018148		F37C4.8	0.971356	0.0347352	0.94765	1.02437
WBGene00000941	ddp-1	Y39A3CR.4	0.937149	0.0346491	0.885548	1.02431
WBGene00017325		F10C1.3	0.968489	0.0342357	0.942762	1.02401
WBGene00011109		R07E5.1	0.945798	0.0340711	0.901475	1.0239
WBGene00011978		T24B8.4	0.932823	0.0340291	0.878196	1.02387
WBGene00000747	col-174	F46C8.2	0.944555	0.0340079	0.899176	1.02385
WBGene00020717	mrpl-4	T23B12.2	0.942134	0.0339449	0.894894	1.02381
WBGene00018056		F35F10.6	0.972729	0.0337702	0.951186	1.02368
WBGene00019362	cdk-2	K03E5.3	0.950424	0.0337598	0.909426	1.02368
WBGene00008914		F17C11.2	0.951765	0.0337411	0.912131	1.02366
WBGene00016105		C25F6.6	0.974364	0.0336554	0.955147	1.0236
WBGene00017366		F10G2.7	0.972638	0.0336423	0.95083	1.02359
WBGene00012901	cnp-2	Y46G5A.10	0.936576	0.0334989	0.884309	1.02349
WBGene00011195	sao-1	R10D12.14	0.937876	0.0334659	0.88688	1.02347
WBGene00022146		Y71G12B.6	0.951097	0.0334411	0.910419	1.02345
WBGene00003158	mcm-6	ZK632.1	0.939457	0.0331919	0.88941	1.02327
WBGene00001551	gcy-31	T07D1.1	0.977229	0.0330388	0.959377	1.02317
WBGene00016209		C29E4.12	0.946616	0.0329962	0.902708	1.02313
WBGene00014938	mdt-9	Y62E10A.11	0.968942	0.0329353	0.943551	1.02309
WBGene00000151	apn-1	T05H10.2	0.948283	0.0327815	0.905731	1.02298
WBGene00004821	skr-15	F54D10.1	0.980405	0.0326529	0.96512	1.02289
WBGene00018507		F46F5.16	0.980518	0.0325165	0.965285	1.02279
WBGene00004357	rho-1	Y51H4A.3	0.932905	0.0324874	0.878325	1.02277
WBGene00021045		W05H7.2	0.979462	0.032311	0.963545	1.02265
WBGene00016146		C26F1.1	0.956698	0.032305	0.920384	1.02264
WBGene00017153		E_BE45912.2	0.965395	0.0320408	0.936543	1.02246
WBGene00014233		ZK1128.7	0.947342	0.0319474	0.904159	1.02239
WBGene00044026	cisd-1	W02B12.15	0.935846	0.0319453	0.883104	1.02239
WBGene00001891	his-17	K06C4.5	0.966077	0.03181	0.937646	1.02229
WBGene00219715	anr-18	M02B7.9	0.97839	0.0317587	0.961493	1.02226
WBGene00010598		K06B4.3	1	0.031727	0.964548	1.02224
WBGene00011761		T13H5.8	0.940575	0.0315754	0.892074	1.02213
WBGene00021616		Y47D7A.2	1	0.0312141	0.965459	1.02187
WBGene00001187	egl-19	C48A7.1	0.942388	0.0312104	0.895664	1.02187
WBGene00007088		B0001.3	0.942196	0.0310972	0.895221	1.02179
WBGene00021269		Y23H5A.2	0.96517	0.0310839	0.936138	1.02178
WBGene00017924	mrps-21	F29B9.10	0.953779	0.0310579	0.915245	1.02176
WBGene00002994	lin-5	T09A5.10	0.939908	0.0310322	0.890537	1.02174
WBGene00000754	col-181	W03G11.1	0.93647	0.0309394	0.883958	1.02168
WBGene00001017	dnc-1	ZK593.5	0.937047	0.030939	0.885115	1.02168
WBGene00021816		Y53G8AR.9	0.940995	0.0309181	0.893147	1.02166
WBGene00004501	rpt-1	C52E4.4	0.936625	0.030856	0.884407	1.02162
WBGene00009030	clec-233	F21H7.4	0.979565	0.0307484	0.96371	1.02154
WBGene00013559		Y75B8A.28	0.95315	0.0306572	0.914293	1.02148
WBGene00015948		C18A11.2	0.975164	0.0305549	0.956201	1.0214
WBGene00013116		Y51H4A.22	0.973384	0.0304779	0.953006	1.02135
WBGene00045195		F53F4.17	0.97719	0.0304486	0.959209	1.02133
WBGene00008728	sre-36	F13A7.13	1	0.030415	0.965663	1.02131
WBGene00010058		F54E4.2	1	0.030415	0.965663	1.02131
WBGene00013878	atfs-1	ZC376.7	0.940181	0.0302666	0.891394	1.0212
WBGene00009165	gpx-1	F26E4.12	0.951477	0.0300985	0.911509	1.02108
WBGene00219649	linc-55	C10F3.18	0.981772	0.0299983	0.967818	1.02101
WBGene00013807		Y116A8C.30	0.951684	0.0299899	0.911887	1.02101
WBGene00015398	tag-293	C03G6.13	0.981244	0.0299106	0.966595	1.02095
WBGene00003858	ogt-1	K04G7.3	0.944081	0.0298568	0.89852	1.02091
WBGene00016120		C25H3.11	0.956513	0.0298096	0.919901	1.02088
WBGene00021133	tomm-22	W10D9.5	0.947087	0.0296582	0.903643	1.02077
WBGene00011511	gpcp-2	T05H10.7	0.944951	0.0296123	0.899869	1.02074
WBGene00006662	twk-7	F22B7.7	0.96262	0.0295496	0.930421	1.02069
WBGene00050943		ZC412.10	0.961995	0.0293804	0.929394	1.02057
WBGene00015190		B0432.9	0.968942	0.0293513	0.943512	1.02055
WBGene00007622		C16C10.1	0.96059	0.0292387	0.927039	1.02047
WBGene00006936	glp-4	Y87G2A.5	0.940262	0.0292262	0.891622	1.02046
WBGene00008670		F11A3.2	0.948928	0.0292076	0.90648	1.02045
WBGene00009796		F46G10.1	0.942058	0.029194	0.894636	1.02044
WBGene00008763		F13G3.3	0.971428	0.0291257	0.948155	1.02039
WBGene00003651	nhr-61	W01D2.2	0.962597	0.029099	0.930249	1.02037
WBGene00015686		C10G11.6	0.961987	0.0290149	0.929235	1.02032
WBGene00007414		C07E3.3	0.957333	0.0290127	0.921258	1.02031
WBGene00019174		H09G03.1	0.973828	0.0290025	0.953978	1.02031
WBGene00001987	hot-2	Y39B6A.48	0.978692	0.0288983	0.961978	1.02023
WBGene00019805		R01B10.3	0.956393	0.0288507	0.919565	1.0202
WBGene00020350		T08B2.12	0.959022	0.0285836	0.924726	1.02001
WBGene00012157	adbp-1	VW02B12L.4	0.955737	0.0284607	0.918828	1.01992
WBGene00011131		R07H5.11	0.964521	0.0284594	0.934523	1.01992
WBGene00022531	morc-1	ZC155.3	0.949192	0.028428	0.906993	1.0199
WBGene00002363	let-92	F38H4.9	0.940009	0.0284222	0.890916	1.0199
WBGene00022790		ZK682.7	0.980305	0.0283783	0.964813	1.01987
WBGene00000229	atp-2	C34E10.6	0.950271	0.0282839	0.909013	1.0198
WBGene00006712	ubc-17	B0403.2	0.971356	0.0282743	0.947558	1.01979
WBGene00015146	abi-1	B0336.6	0.953779	0.0282238	0.915487	1.01976
WBGene00021040		W05G11.2	0.981602	0.0279324	0.967434	1.01955
WBGene00008431	piga-1	D2085.6	0.956648	0.0279179	0.920231	1.01954
WBGene00021641		Y47G6A.15	0.946698	0.0279161	0.903045	1.01954
WBGene00008077	oac-8	C43F9.10	0.978845	0.0278312	0.96253	1.01948
WBGene00195142		M110.10	0.977229	0.0276548	0.959509	1.01935
WBGene00009710		F44G3.10	0.964521	0.0275011	0.934553	1.01925
WBGene00022075		Y69A2AR.3	0.950424	0.0274229	0.909426	1.01919
WBGene00022416		Y102A11A.6	0.97739	0.0273655	0.959842	1.01915
WBGene00011717		T11G6.2	0.95007	0.0273573	0.908436	1.01914
WBGene00017164	eng-1	F01F1.10	0.958264	0.0273458	0.923052	1.01914
WBGene00016168		C27F2.6	0.980631	0.0271504	0.965498	1.019
WBGene00020486		T13C5.6	0.961018	0.0269945	0.927769	1.01889
WBGene00195067		C04C3.9	0.983738	0.0267266	0.971382	1.0187
WBGene00020942		W02D7.6	0.957369	0.026697	0.921346	1.01868
WBGene00018015		F33G12.3	0.964732	0.0266667	0.935129	1.01866
WBGene00004510	rrf-3	F10B5.7	0.953716	0.026289	0.914941	1.01839
WBGene00007592		C14H10.2	0.958447	0.0261937	0.9235	1.01832
WBGene00005976	srx-85	F38B7.4	1	0.0258205	0.970928	1.01806
WBGene00021617		Y47D7A.3	1	0.0258205	0.970928	1.01806
WBGene00021088		W08E12.7	0.945909	0.025695	0.901823	1.01797
WBGene00021512		Y41D4B.4	0.958539	0.0256855	0.924003	1.01796
WBGene00013133		Y53C10A.2	0.983717	0.0253761	0.971307	1.01774
WBGene00015310	fan-1	C01G5.8	0.966789	0.0252496	0.939445	1.01766
WBGene00013998		ZK550.4	0.958285	0.0249914	0.923174	1.01747
WBGene00001558	gdi-1	Y57G11C.10	0.951097	0.024737	0.910437	1.01729
WBGene00021764		Y51F10.3	0.956797	0.024562	0.920585	1.01717
WBGene00012727		Y39G8B.7	0.985191	0.0244454	0.973807	1.01709
WBGene00016360		C33G8.2	0.966267	0.0243061	0.938267	1.01699
WBGene00220188		Y65B4A.10	0.982496	0.0242121	0.969181	1.01692
WBGene00004820	skr-14	Y47D7A.8	0.985322	0.0242019	0.97414	1.01692
WBGene00022661		ZK112.5	0.985431	0.0240344	0.974302	1.0168
WBGene00000295	cat-1	W01C8.6	0.976801	0.0240107	0.95858	1.01678
WBGene00019108	chpf-2	F59D6.7	0.979156	0.0239256	0.963027	1.01672
WBGene00022447	hpo-20	Y110A2AL.12	0.970805	0.0237624	0.946631	1.01661
WBGene00044540		K09H11.10	1	0.0233292	0.97403	1.0163
WBGene00018184		F38E9.1	0.967677	0.0231345	0.94115	1.01616
WBGene00020690		T22E5.1	0.981833	0.0229702	0.968094	1.01605
WBGene00015703		C11D2.7	0.958285	0.0228264	0.923178	1.01595
WBGene00019322	ahcy-1	K02F2.2	0.957783	0.0228232	0.922061	1.01595
WBGene00009439	mlcd-1	F35G12.1	0.965146	0.0226507	0.935974	1.01582
WBGene00001865	him-6	T04A11.6	0.96497	0.0222503	0.935625	1.01554
WBGene00009354		F33A8.6	0.97739	0.0221504	0.959896	1.01547
WBGene00011239	pges-2	R11A8.5	0.960236	0.0220388	0.926539	1.01539
WBGene00000200	arx-2	K07C5.1	0.955426	0.0219719	0.918477	1.01535
WBGene00003860	oig-2	Y38F1A.9	0.968946	0.0219329	0.943644	1.01532
WBGene00018374	tag-343	F43B10.2	0.963837	0.0218125	0.932622	1.01523
WBGene00017892		F28B4.3	0.95491	0.0217845	0.917191	1.01521
WBGene00006729	ucp-4	K07B1.3	0.968356	0.021657	0.942162	1.01512
WBGene00013180	cutl-10	Y53H1B.1	0.971591	0.0214371	0.948468	1.01497
WBGene00017106		E02H9.9	0.987032	0.0214337	0.977135	1.01497
WBGene00016210		C29F5.1	0.968489	0.0213884	0.942433	1.01494
WBGene00013460	cpsf-3	Y67H2A.1	0.963837	0.0213171	0.932528	1.01489
WBGene00013969	tep-1	ZK337.1	0.964521	0.0212329	0.93425	1.01483
WBGene00015001		B0025.4	0.972211	0.0211424	0.949984	1.01476
WBGene00009099		F25B3.2	0.984505	0.0210942	0.97272	1.01473
WBGene00021186		Y9D1A.1	0.969283	0.0210879	0.944239	1.01472
WBGene00016885	fbxb-97	C52E2.6	1	0.0209828	0.975856	1.01465
WBGene00013330		Y57G11C.41	0.987032	0.0208577	0.977054	1.01456
WBGene00000681	col-107	C34H4.4	0.973476	0.0208478	0.953258	1.01456
WBGene00018484		F46C8.1	0.983648	0.0208189	0.971123	1.01454
WBGene00015183		B0432.1	1	0.0207343	0.976608	1.01448
WBGene00009325		F32D8.15	0.986779	0.0206224	0.976552	1.0144
WBGene00004824		F56B3.4	0.965572	0.0205819	0.936901	1.01437
WBGene00006701	ubc-1	C35B1.1	0.964521	0.0198577	0.934138	1.01386
WBGene00044074	mltn-5	W02B8.6	0.987939	0.0198502	0.978711	1.01385
WBGene00020704		T22F7.5	0.974279	0.0196416	0.954937	1.01371
WBGene00044156		Y66C5A.1	0.978081	0.0196269	0.960838	1.0137
WBGene00010735	frpr-15	K10C8.2	0.983648	0.0195257	0.971091	1.01363
WBGene00220199		Y71H2AM.28	0.985853	0.0195006	0.975047	1.01361
WBGene00004190	pars-2	T27F6.5	0.969283	0.0192311	0.944206	1.01342
WBGene00007390	lmtr-3	C06H2.6	0.966357	0.0192085	0.938567	1.0134
WBGene00018380	decr-1.1	F43C11.3	0.978845	0.0191657	0.962413	1.01337
WBGene00012483		Y18D10A.16	0.972924	0.0191349	0.951967	1.01335
WBGene00010484	dph-3	K01H12.1	0.98142	0.019067	0.967022	1.0133
WBGene00021485		Y40A1A.3	0.987939	0.0189747	0.978861	1.01324
WBGene00014234	vps-29	ZK1128.8	0.967677	0.018729	0.941235	1.01307
WBGene00008710		F11E6.7	0.970427	0.018274	0.945835	1.01275
WBGene00018756		F53C3.13	0.967099	0.0181702	0.940086	1.01267
WBGene00219329		K02D10.8	0.98714	0.0179273	0.977332	1.0125
WBGene00007131		B0284.1	0.983974	0.0179209	0.971886	1.0125
WBGene00016412	mrps-26	C34E10.11	0.967006	0.0177908	0.93973	1.01241
WBGene00011414		T04A8.13	0.982327	0.017617	0.968798	1.01229
WBGene00006771	tln-1	Y71G12B.11	0.966739	0.0176106	0.939204	1.01228
WBGene00015169		B0403.5	0.971356	0.0174945	0.948025	1.0122
WBGene00010488		K02A11.3	0.969203	0.0173541	0.944054	1.0121
WBGene00019457	vms-1	K06H7.3	0.967151	0.0171569	0.940244	1.01196
WBGene00006926	vit-2	C42D8.2	0.967035	0.0171381	0.939919	1.01195
WBGene00015178		B0416.2	1	0.01704	0.980581	1.01188
WBGene00014125		ZK863.8	0.974415	0.0169447	0.955275	1.01181
WBGene00013359		Y60A3A.8	0.97166	0.0168982	0.948964	1.01178
WBGene00007826		C30H6.9	0.973548	0.0167227	0.953382	1.01166
WBGene00021938		Y55F3BR.1	0.969151	0.0165914	0.943951	1.01157
WBGene00021914	magu-1	Y55B1BR.4	0.977265	0.0164372	0.959606	1.01146
WBGene00007858		C31H5.7	0.98896	0.0162675	0.980515	1.01134
WBGene00018249		F40H3.1	0.972977	0.0161268	0.95217	1.01124
WBGene00008626		F09E8.8	0.987939	0.016031	0.978824	1.01117
WBGene00044578		K01A12.4	0.987939	0.0158756	0.978859	1.01106
WBGene00001547	gcy-22	T03D8.5	0.978527	0.0158191	0.961762	1.01103
WBGene00016150	hint-3	C26F1.7	0.971919	0.015759	0.949451	1.01098
WBGene00009305		F32A7.4	0.972801	0.0156861	0.951313	1.01093
WBGene00003258	cogc-1	Y54E10A.2	0.97166	0.0156086	0.948894	1.01088
WBGene00008937	srt-43	F18E2.4	0.990711	0.0155814	0.983343	1.01086
WBGene00011526	cox-15	T06D8.5	0.97166	0.0154378	0.948958	1.01076
WBGene00021553	tyr-5	Y44E3B.2	0.989421	0.0154306	0.981254	1.01075
WBGene00044164		Y46G5A.39	0.990839	0.0153135	0.983634	1.01067
WBGene00012614		Y38H6A.3	1	0.0152411	0.982658	1.01062
WBGene00020285		T06A10.2	1	0.0152411	0.982658	1.01062
WBGene00021757	taco-1	Y50D7A.9	0.97301	0.0152317	0.95235	1.01061
WBGene00001078	dpy-19	F22B7.10	0.977229	0.0151258	0.959517	1.01054
WBGene00003702	nhr-112	Y70C5C.6	0.979825	0.0149656	0.964225	1.01043
WBGene00018480	otpl-7	F45F2.7	0.991025	0.0149334	0.984065	1.0104
WBGene00010477	enu-3.6	K01G5.3	0.981519	0.0145043	0.967298	1.0101
WBGene00016408	prmt-5	C34E10.5	0.971919	0.0143591	0.949538	1.01
WBGene00015507		C06A6.2	0.975865	0.0143238	0.956996	1.00998
WBGene00010547		K03H1.12	0.982496	0.0143035	0.969129	1.00996
WBGene00010267	lips-9	F58G1.5	0.973886	0.0142391	0.954357	1.00992
WBGene00020823		T26A5.8	0.97839	0.0141687	0.961483	1.00987
WBGene00021340		Y34F4.5	0.976136	0.0139411	0.957571	1.00971
WBGene00044041		F57G9.6	0.987939	0.0136963	0.97892	1.00954
WBGene00010631	cash-1	K07C5.8	0.972328	0.0136857	0.950205	1.00953
WBGene00019097		F59B1.2	0.972423	0.0136536	0.950523	1.00951
WBGene00004735	sbp-1	Y47D3B.7	0.97839	0.0134848	0.961573	1.00939
WBGene00015288	best-4	C01B12.5	0.989009	0.0134843	0.980619	1.00939
WBGene00021986		Y59C2A.3	0.975865	0.0134413	0.957049	1.00936
WBGene00019851	oac-41	R03H4.5	0.992212	0.0132834	0.985762	1.00925
WBGene00013163		Y53F4B.17	0.992263	0.0131328	0.985922	1.00914
WBGene00011605	sftb-1	T08A11.2	0.973641	0.0127992	0.953527	1.00891
WBGene00044466		Y48A5A.3	0.982957	0.0125388	0.969961	1.00873
WBGene00019011		F57C9.4	0.978093	0.0123959	0.960905	1.00863
WBGene00020361	fbxc-19	T08E11.5	0.992879	0.0121497	0.987027	1.00846
WBGene00044447		ZK688.10	0.983857	0.012031	0.97169	1.00837
WBGene00007650	ugt-23	C17G1.3	0.98142	0.0118571	0.967129	1.00825
WBGene00017370		F10G7.6	0.98944	0.0117579	0.981536	1.00818
WBGene00044707		F22G12.7	0.991025	0.0117419	0.984091	1.00817
WBGene00010279	letm-1	F58G11.1	0.976644	0.011705	0.958243	1.00815
WBGene00008434		D2089.3	0.985514	0.011625	0.974438	1.00809
WBGene00021894		Y54G2A.32	0.984232	0.011599	0.972249	1.00807
WBGene00015639		C09E7.5	0.993177	0.0113892	0.987551	1.00793
WBGene00022505		ZC21.3	0.97839	0.0113887	0.961489	1.00793
WBGene00004183	prk-2	F45H7.4	0.98142	0.011315	0.967076	1.00787
WBGene00011318	cdt-2	T01C3.1	0.982496	0.0112672	0.969129	1.00784
WBGene00008208	nhr-167	C49F5.4	0.992475	0.0112484	0.986242	1.00783
WBGene00016171		C27F2.10	0.981248	0.0112311	0.966707	1.00782
WBGene00022696		ZK328.7	0.989421	0.0111339	0.981389	1.00775
WBGene00010720		K09E4.2	0.978905	0.0110898	0.962726	1.00772
WBGene00010515		K02E11.6	0.986389	0.011037	0.975901	1.00768
WBGene00023409	mbd-2	C27A12.10	0.983027	0.0109431	0.970084	1.00761
WBGene00009883		F49C12.14	0.983838	0.0108184	0.971589	1.00753
WBGene00194998		C16C4.18	0.993177	0.010508	0.987596	1.00731
WBGene00011535		T06E4.8	0.981833	0.0104612	0.967987	1.00728
WBGene00004337	rfc-1	C54G10.2	0.980631	0.01042	0.965591	1.00725
WBGene00021779		Y51H7C.1	0.981833	0.0104083	0.968092	1.00724
WBGene00012198		W02B8.2	0.987032	0.0102925	0.977132	1.00716
WBGene00003052	lmn-1	DY3.2	0.978289	0.0101219	0.961205	1.00704
WBGene00016170		C27F2.8	0.978845	0.0100365	0.962351	1.00698
WBGene00022373	mrpl-15	Y92H12BR.8	0.98142	0.00988716	0.967147	1.00688
WBGene00006808	unc-76	C01G10.11	0.982496	0.00984726	0.969174	1.00685
WBGene00015908		C17F3.3	0.989712	0.00958109	0.981969	1.00666
WBGene00016199		C28H8.8	0.994413	0.00950774	0.989852	1.00661
WBGene00001711	grl-2	T16G1.8	0.991746	0.00944942	0.985135	1.00657
WBGene00005640	srn-1	K12B6.5	0.994413	0.00938923	0.989921	1.00653
WBGene00019355		K03B4.4	0.990868	0.00932992	0.983772	1.00649
WBGene00000440	ceh-17	D1007.1	0.994531	0.00926189	0.990119	1.00644
WBGene00044433		W10C8.6	0.991825	0.00925436	0.985322	1.00644
WBGene00006910	vha-1	R10E11.8	0.980772	0.00915539	0.965805	1.00637
WBGene00013682		Y105E8A.25	0.985322	0.00901552	0.974046	1.00627
WBGene00009204		F28C6.4	0.98628	0.00898262	0.975685	1.00625
WBGene00001461	flp-18	Y48D7A.2	0.985711	0.00895695	0.974796	1.00623
WBGene00016933		C54G7.1	0.994229	0.00888291	0.989519	1.00618
WBGene00012550	hpo-21	Y37D8A.10	0.982623	0.00873452	0.969414	1.00607
WBGene00002083	inf-1	F57B9.6	0.981658	0.0085104	0.967544	1.00592
WBGene00006025	srx-134	F09F3.7	1	0.00848711	0.99036	1.0059
WBGene00017328		F10C5.2	0.987276	0.00843663	0.97754	1.00586
WBGene00013407		Y63D3A.8	0.984708	0.00840529	0.973154	1.00584
WBGene00021895	clec-84	Y54G2A.33	0.984722	0.00797844	0.973221	1.00555
WBGene00001501	ftn-2	D1037.3	0.984505	0.00770534	0.972843	1.00536
WBGene00019464		K07B1.4	0.986779	0.00767064	0.976559	1.00533
WBGene00012155		VW02B12L.2	0.995197	0.00762457	0.991249	1.0053
WBGene00015583		C08A9.3	1	0.0075802	0.991369	1.00527
WBGene00017663		F21D12.3	0.989421	0.00754235	0.9812	1.00524
WBGene00017885	dip-2	F28B3.4	0.984505	0.00751982	0.972844	1.00523
WBGene00018627		F49D11.3	0.995233	0.00748916	0.991395	1.0052
WBGene00009126	pyk-1	F25H5.3	0.985853	0.00743739	0.975046	1.00517
WBGene00013289	tag-273	Y57G11A.1	0.985711	0.00716893	0.9747	1.00498
WBGene00011164	chil-21	R09D1.8	0.995953	0.0070332	0.992496	1.00489
WBGene00011872	blos-1	T20G5.10	0.990916	0.00697272	0.983873	1.00484
WBGene00044620	bus-4	T22B11.2	0.987939	0.00691116	0.978717	1.0048
WBGene00015226		B0507.9	0.995786	0.00680014	0.992221	1.00472
WBGene00044311		K04C2.7	0.994879	0.00679891	0.990604	1.00472
WBGene00006060	sth-1	ZC513.12	0.989665	0.0067334	0.981814	1.00468
WBGene00003870	ooc-5	C18E9.11	0.988802	0.00672035	0.98025	1.00467
WBGene00022015		Y61A9LA.3	0.986779	0.00667629	0.976548	1.00464
WBGene00017608		F19F10.12	0.988422	0.00655886	0.979655	1.00456
WBGene00018165		F38A5.8	0.995074	0.00650115	0.990963	1.00452
WBGene00003761	nlp-23	T24D8.4	0.99616	0.00633296	0.993247	1.0044
WBGene00044547		C13A2.12	0.99616	0.00633296	0.993247	1.0044
WBGene00009803		F47B8.2	0.989761	0.00629865	0.982073	1.00438
WBGene00012266		W04G5.5	0.99616	0.00622724	0.993265	1.00433
WBGene00006146	str-87	F59E11.16	0.99616	0.00590357	0.993215	1.0041
WBGene00021646		Y47G6A.21	0.990839	0.00582775	0.983608	1.00405
WBGene00003030	lin-45	Y73B6A.5	0.98874	0.00574724	0.980134	1.00399
WBGene00044489	pudl-1	Y54G2A.46	0.994007	0.00567283	0.989134	1.00394
WBGene00009882	vha-17	F49C12.13	0.98835	0.00564644	0.979529	1.00392
WBGene00017040		D1079.1	0.995989	0.00547955	0.992587	1.00381
WBGene00044251		F59C6.12	0.995125	0.00543997	0.991097	1.00378
WBGene00017709		F22E5.11	0.996579	0.00543583	0.994191	1.00377
WBGene00020066	dhhc-5	R13F6.5	0.99503	0.00530817	0.990864	1.00369
WBGene00008218	nasp-2	C50B6.2	0.993112	0.00528781	0.987367	1.00367
WBGene00019300	swt-1	K02D7.5	0.991309	0.00520941	0.984488	1.00362
WBGene00022848		ZK1055.7	0.990868	0.00514856	0.983757	1.00358
WBGene00010337		F59F4.2	0.989678	0.0051047	0.981881	1.00354
WBGene00008959		F19H6.4	0.996579	0.00501602	0.994267	1.00348
WBGene00014219		ZK1098.2	0.991309	0.0050147	0.984564	1.00348
WBGene00219803		C06A1.12	0.995125	0.00499084	0.991123	1.00347
WBGene00006465	fntb-1	F23B12.6	0.990161	0.00497227	0.982579	1.00345
WBGene00012591	nspe-1	Y38E10A.13	0.996579	0.00494674	0.994304	1.00343
WBGene00194682		F40D4.17	0.995808	0.00485056	0.992297	1.00337
WBGene00012609		Y38F1A.7	0.995296	0.00469356	0.991567	1.00326
WBGene00012571		Y37H2A.11	0.997298	0.00427241	0.99543	1.00297
WBGene00013736		Y111B2A.13	0.993682	0.00391443	0.988372	1.00272
WBGene00008006	tag-325	C38D4.5	0.993112	0.00377858	0.987357	1.00262
WBGene00018678		F52C12.1	0.993905	0.00377024	0.988899	1.00262
WBGene00013139		Y53C12A.3	0.993298	0.00374156	0.987883	1.0026
WBGene00022155		Y71G12B.17	0.993737	0.00363212	0.988519	1.00252
WBGene00011661	ztf-27	T09F3.1	0.993905	0.00360804	0.988937	1.0025
WBGene00004881	smg-3	Y73B6BL.18	0.993256	0.00345221	0.98773	1.0024
WBGene00020879		T28A11.17	0.997778	0.0034207	0.996349	1.00237
WBGene00012479		Y18D10A.9	0.994531	0.00336659	0.990148	1.00234
WBGene00013040		Y49E10.21	0.994897	0.00291377	0.990676	1.00202
WBGene00009640	nspc-10	F42F12.9	0.995213	0.00267341	0.991321	1.00185
WBGene00009414		F35E2.7	1	0.00264795	0.997124	1.00184
WBGene00021585	clec-74	Y46C8AL.8	1	0.00253655	0.997087	1.00176
WBGene00012952		Y47H9C.9	0.998081	0.00253221	0.996791	1.00176
WBGene00044609	tbcc-1	Y71H2AM.24	0.996579	0.00226452	0.994383	1.00157
WBGene00022427		Y104H12D.3	0.996015	0.00214155	0.992723	1.00149
WBGene00044418		C08G5.7	0.997298	0.00214054	0.995386	1.00148
WBGene00014243	dcaf-1	ZK1251.9	0.99616	0.00207916	0.993198	1.00144
WBGene00015781		C14F11.6	0.996579	0.00180591	0.994272	1.00125
WBGene00014904		Y49E10.26	0.99892	0.00169797	0.997929	1.00118
WBGene00001329	epn-1	T04C10.2	0.996994	0.00147115	0.995017	1.00102
WBGene00021289		Y25C1A.2	1	0.00141954	0.998437	1.00098
WBGene00017595		F19C7.5	0.999013	0.00136145	0.998132	1.00094
WBGene00004176	pqn-97	ZK488.10	1	0.0013152	0.998484	1.00091
WBGene00018156	ncbp-1	F37E3.1	0.997355	0.00127477	0.995596	1.00088
WBGene00009163	drsh-1	F26E4.10	0.998081	0.00112633	0.996817	1.00078
WBGene00020088		R119.2	0.998044	0.00107859	0.99667	1.00075
WBGene00000594	col-3	T28C6.6	0.999357	0.000960051	0.998886	1.00067
WBGene00015284		C01B10.10	0.998596	0.00078862	0.997551	1.00055
WBGene00010916		M110.8	0.999493	0.000527065	0.999438	1.00037
WBGene00016594		C42D4.1	0.999357	0.00034822	0.998916	1.00024
WBGene00003583	ndx-6	EEED8.8	0.999493	0.000223763	0.999378	1.00016
WBGene00000074	adm-2	C04A11.4	0.999493	0.000204742	0.999391	1.00014
WBGene00050916		F55F10.3	0.999829	0.000116744	0.999829	1.00008
WBGene00016276		C30G12.4	0.999378	-0.000426231	0.999036	0.999705
WBGene00001744	gars-1	T10F2.1	0.999283	-0.000438863	0.998549	0.999696
WBGene00020247		T05B11.4	0.999378	-0.000494035	0.999047	0.999658
WBGene00020141	lmd-5	T01C4.1	0.999493	-0.00062643	0.999282	0.999566
WBGene00005832	srw-85	C25F9.1	0.999357	-0.000633585	0.998878	0.999561
WBGene00013902		ZC455.1	0.998953	-0.00070078	0.998018	0.999514
WBGene00007604	xbx-9	C15C8.1	0.99933	-0.000747625	0.998669	0.999482
WBGene00086554		D1081.12	0.999283	-0.000755943	0.998567	0.999476
WBGene00007470	chil-5	C08H9.11	0.999447	-0.000768633	0.999171	0.999467
WBGene00008761		F13E9.12	0.999357	-0.000913808	0.99884	0.999367
WBGene00021440		Y39A3CL.1	0.997778	-0.00124411	0.996304	0.999138
WBGene00006307	suf-1	F28C6.6	0.997355	-0.00130088	0.995573	0.999099
WBGene00014027	tpk-1	ZK637.9	0.99825	-0.00150413	0.99715	0.998958
WBGene00000160	apb-1	Y71H2B.10	0.996579	-0.00161098	0.994334	0.998884
WBGene00008491	bgnt-1.1	F01D4.9	0.999093	-0.00162421	0.998268	0.998875
WBGene00219619	linc-76	Y48A6C.9	0.997778	-0.00163874	0.99633	0.998865
WBGene00000939	dcr-1	K12H4.8	0.996602	-0.00166156	0.994516	0.998849
WBGene00016464		C36B7.1	1	-0.00166504	0.998169	0.998847
WBGene00011941		T23B5.4	0.997386	-0.00205219	0.995683	0.998579
WBGene00001566	acdh-13	C28C12.9	0.99616	-0.00209889	0.99334	0.998546
WBGene00044243		F16C3.4	0.997473	-0.00213529	0.995825	0.998521
WBGene00014752		F38E11.8	0.997778	-0.00235982	0.996197	0.998366
WBGene00005845	srw-98	K04F1.3	0.9982	-0.00276495	0.997045	0.998085
WBGene00012252		W04E12.7	0.996172	-0.00278418	0.993483	0.998072
WBGene00044487		Y54G2A.44	0.998145	-0.00287392	0.996936	0.99801
WBGene00021286	tald-1	Y24D9A.8	0.995632	-0.00293134	0.992011	0.99797
WBGene00013344	ebp-1	Y59A8B.7	0.995296	-0.00295599	0.991518	0.997953
WBGene00018891		F55F8.3	0.994413	-0.00302244	0.989878	0.997907
WBGene00014097		ZK829.9	0.994102	-0.00310518	0.989337	0.99785
WBGene00007964	cyp-25A2	C36A4.2	0.995509	-0.00329946	0.991834	0.997716
WBGene00012471		Y17G7B.20	0.992845	-0.00354963	0.986938	0.997543
WBGene00018897		F55F8.9	0.99462	-0.00373722	0.990291	0.997413
WBGene00001596	gld-2	ZC308.1	0.992263	-0.00377806	0.985909	0.997385
WBGene00022725		ZK381.2	0.996931	-0.00382653	0.994899	0.997351
WBGene00023065		F53F10.6	0.996172	-0.00405661	0.993429	0.997192
WBGene00008045		C40H5.2	0.996602	-0.00422974	0.994465	0.997072
WBGene00010122		F55G11.1	0.99616	-0.00440086	0.993312	0.996954
WBGene00010289		F58H1.6	0.993905	-0.00449235	0.988917	0.996891
WBGene00003061	lpd-5	ZK973.10	0.990683	-0.00457027	0.983231	0.996837
WBGene00013231	tsen-2	Y56A3A.11	0.993737	-0.00464834	0.988536	0.996783
WBGene00020017		R12A1.3	0.992281	-0.00489299	0.985995	0.996614
WBGene00018294	atg-18	F41E6.13	0.991309	-0.00489336	0.984558	0.996614
WBGene00000085	aex-2	T14B1.2	0.99616	-0.00502015	0.993361	0.996526
WBGene00007505	pezo-1	C10C5.1	0.989421	-0.00510269	0.981463	0.996469
WBGene00006978	zig-1	K10C3.3	0.991682	-0.00511317	0.985017	0.996462
WBGene00022527		ZC132.9	0.996579	-0.00521749	0.994203	0.99639
WBGene00219548		JC8.17	0.996579	-0.00530762	0.994341	0.996328
WBGene00018994		F56H1.3	0.994079	-0.00539822	0.98926	0.996265
WBGene00008480		E04D5.1	0.987939	-0.00558219	0.978971	0.996138
WBGene00022800		ZK688.5	0.988657	-0.00566758	0.979997	0.996079
WBGene00007725		C25F9.5	0.990082	-0.00569782	0.982446	0.996058
WBGene00004990	spp-5	T08A9.9	0.988531	-0.00576573	0.979818	0.996011
WBGene00017628		F20B6.4	0.99616	-0.0059126	0.993301	0.99591
WBGene00008770		F13G3.12	0.99388	-0.00600433	0.988733	0.995847
WBGene00004375	rme-4	F46F6.1	0.988921	-0.0063204	0.980422	0.995629
WBGene00022284	glb-33	Y75B7AL.1	0.991815	-0.00642525	0.985259	0.995556
WBGene00003743	nlp-5	F35C11.1	0.994327	-0.00660513	0.989671	0.995432
WBGene00043702		Y54G2A.7	0.99254	-0.00664373	0.986394	0.995406
WBGene00194949		Y10G11A.90	0.992777	-0.00714802	0.986816	0.995058
WBGene00022862		ZK1236.1	0.987939	-0.00739474	0.978803	0.994887
WBGene00018285	smk-1	F41E6.4	0.984232	-0.00746008	0.972207	0.994842
WBGene00007499		C09H10.5	0.987291	-0.00780395	0.977657	0.994605
WBGene00003579	ndx-2	W02G9.1	0.987291	-0.00793173	0.977719	0.994517
WBGene00006655	tub-1	F10B5.4	0.993149	-0.00805883	0.987459	0.99443
WBGene00005642	srp-1	C05E4.3	0.989421	-0.00824277	0.981273	0.994303
WBGene00019166	tat-2	H06H21.10	0.984254	-0.00854523	0.972347	0.994094
WBGene00006460	ppm-1	F25D1.1	0.98173	-0.00882472	0.967668	0.993902
WBGene00000411	cdl-1	R06F6.1	0.982156	-0.00894345	0.968521	0.99382
WBGene00006721	ubh-1	F46E10.8	0.9862	-0.00902631	0.975551	0.993763
WBGene00007554	pptr-2	C13G3.3	0.983648	-0.0090437	0.971018	0.993751
WBGene00009138		F25H9.6	0.987939	-0.00908597	0.978526	0.993722
WBGene00021846	ztf-23	Y54E10BR.8	0.985853	-0.00920681	0.975099	0.993639
WBGene00007226		C01G6.4	0.983648	-0.00927446	0.970915	0.993592
WBGene00019946	chat-1	R08C7.2	0.981248	-0.00928987	0.966699	0.993581
WBGene00018674		F52C9.3	0.982716	-0.00937726	0.96957	0.993521
WBGene00021522	nhr-274	Y41D4B.21	0.984687	-0.00943345	0.973079	0.993483
WBGene00011537		T06E4.10	0.990683	-0.00955551	0.98326	0.993399
WBGene00003151	mca-1	W09C2.3	0.983648	-0.00956571	0.971038	0.993391
WBGene00175027		W02F12.8	0.985027	-0.00957843	0.973577	0.993383
WBGene00022689	math-48	ZK250.6	0.993905	-0.00962408	0.988977	0.993351
WBGene00001021	dnj-3	C01G10.12	0.987032	-0.00997518	0.977095	0.99311
WBGene00001411	fem-1	F35D6.1	0.980631	-0.0102088	0.965613	0.992949
WBGene00015295	acl-12	C01C10.3	0.97839	-0.0102508	0.961542	0.99292
WBGene00006568	thk-1	Y43C5A.5	0.981198	-0.0104525	0.966416	0.992781
WBGene00005120	srd-42	R04D3.7	1	-0.0104622	0.988554	0.992774
WBGene00044567		C46C11.4	1	-0.0104622	0.988554	0.992774
WBGene00003592	nfi-1	ZK1290.4	0.979565	-0.0105703	0.963807	0.9927
WBGene00013406		Y63D3A.7	0.980384	-0.010637	0.965045	0.992654
WBGene00020434		T11F8.2	0.993298	-0.0109906	0.987935	0.992411
WBGene00016108		C25G6.3	0.985923	-0.0112754	0.975223	0.992215
WBGene00013038	ani-1	Y49E10.19	0.979262	-0.0113001	0.963185	0.992198
WBGene00013880	mppb-1	ZC410.2	0.978845	-0.0113086	0.962601	0.992192
WBGene00003565	ncs-3	K03E6.3	0.988322	-0.011317	0.979447	0.992186
WBGene00013272	aqp-12	Y57A10A.35	0.991309	-0.0113858	0.984591	0.992139
WBGene00004314	rbc-2	Y54F10AM.10	0.979462	-0.0114776	0.963543	0.992076
WBGene00000168	apx-1	K08D9.3	0.983551	-0.0117011	0.97071	0.991922
WBGene00014150		ZK909.6	0.982256	-0.0117352	0.968673	0.991899
WBGene00010786		K12D12.4	0.987291	-0.0118426	0.977672	0.991825
WBGene00013757	fbxa-113	Y113G7B.6	0.992637	-0.0119762	0.986622	0.991733
WBGene00013211		Y54G9A.9	0.985191	-0.0120206	0.973848	0.991703
WBGene00011382	dop-5	T02E9.3	0.986365	-0.0120643	0.975823	0.991673
WBGene00021943		Y55F3BR.6	0.979783	-0.0121	0.96413	0.991648
WBGene00015248	mai-2	B0546.1	0.976685	-0.0121683	0.958389	0.991601
WBGene00015292		C01C4.2	1	-0.012262	0.98578	0.991537
WBGene00003807	npr-1	C39E6.6	0.99254	-0.0122747	0.986416	0.991528
WBGene00013193		Y54E2A.8	0.981198	-0.0123106	0.966441	0.991503
WBGene00013029	glrx-5	Y49E10.2	0.978845	-0.0125859	0.962614	0.991314
WBGene00008205	sams-1	C49F5.1	0.992617	-0.0126119	0.986548	0.991296
WBGene00017369		F10G7.5	0.980305	-0.0126216	0.964909	0.99129
WBGene00009065		F22G12.5	0.973832	-0.0131423	0.954194	0.990932
WBGene00009667		F43G9.4	0.979783	-0.0131465	0.964078	0.990929
WBGene00015126		B0303.4	0.972729	-0.0137463	0.951148	0.990517
WBGene00022672		ZK177.4	0.975892	-0.0137534	0.957183	0.990512
WBGene00009264	sac-1	F30A10.6	0.973276	-0.0138438	0.952847	0.99045
WBGene00006352	sur-6	F26E4.1	0.972423	-0.0139313	0.950566	0.99039
WBGene00004254	pxf-1	T14G10.2	0.972848	-0.0139426	0.95157	0.990382
WBGene00003086	lst-4	Y37A1B.2	0.989421	-0.0139785	0.981449	0.990358
WBGene00004736	sca-1	K11D9.2	0.977229	-0.0139832	0.959464	0.990354
WBGene00000170	aqp-2	C01G6.1	0.973243	-0.0146993	0.952761	0.989863
WBGene00022283	lgc-27	Y74E4A.1	0.970985	-0.0147798	0.947	0.989808
WBGene00003142	mau-8	Y62E10A.8	0.976136	-0.015086	0.957583	0.989598
WBGene00016086		C25A11.1	0.989421	-0.015366	0.981319	0.989406
WBGene00012242	srt-39	W04D2.2	0.990683	-0.015472	0.983232	0.989333
WBGene00004284	rab-35	Y47D3A.25	0.971919	-0.0155393	0.949401	0.989287
WBGene00010571		K04G11.3	0.984505	-0.0155968	0.972815	0.989247
WBGene00022286	rga-4	Y75B7AL.4	0.968942	-0.0156099	0.943587	0.989238
WBGene00022417		Y102A11A.7	0.980305	-0.0156909	0.964913	0.989183
WBGene00006932	vps-34	B0025.1	0.96914	-0.0157496	0.943887	0.989143
WBGene00012340	dct-15	W08D2.3	0.987939	-0.0157845	0.979013	0.989119
WBGene00020444		T12B3.1	0.989243	-0.0158113	0.980905	0.9891
WBGene00011334	mrps-14	T01E8.6	0.971485	-0.0158448	0.948311	0.989077
WBGene00001971	hmg-1.1	Y48B6A.14	0.966711	-0.0159149	0.939124	0.989029
WBGene00012370		W09G3.7	0.976801	-0.0159935	0.958774	0.988975
WBGene00206487	best-19	T21D12.15	0.977229	-0.0162729	0.959497	0.988784
WBGene00013081		Y51A2D.14	0.973711	-0.0163855	0.953649	0.988707
WBGene00020190	guk-1	T03F1.8	0.970457	-0.0167671	0.945917	0.988445
WBGene00007795		C28D4.8	0.983648	-0.0168088	0.971178	0.988417
WBGene00008266		C53A5.6	0.970848	-0.0170046	0.946726	0.988282
WBGene00045517		R11D1.13	0.987797	-0.0170941	0.978274	0.988221
WBGene00006392	taf-10	K03B4.3	0.972414	-0.0173101	0.950343	0.988073
WBGene00219373		F01E11.18	0.985711	-0.0174726	0.974765	0.987962
WBGene00009647		F43C1.1	0.983857	-0.0176961	0.971716	0.987809
WBGene00001047	dnj-29	Y63D3A.6	0.963837	-0.0177623	0.932087	0.987764
WBGene00008743		F13D12.9	0.97057	-0.0178109	0.946188	0.98773
WBGene00008348		C56G7.3	0.972977	-0.0179161	0.952107	0.987658
WBGene00013720		Y106G6H.8	0.972211	-0.0179723	0.949955	0.98762
WBGene00017472	cst-1	F14H12.4	0.971169	-0.0180993	0.947254	0.987533
WBGene00044535		K11D12.13	0.980631	-0.0182036	0.965508	0.987462
WBGene00044554		F41E6.15	0.983551	-0.0182415	0.970676	0.987436
WBGene00000472	cey-1	F33A8.3	0.962291	-0.0182941	0.929847	0.9874
WBGene00011566	nhr-214	T07C5.3	0.986748	-0.0183014	0.976311	0.987395
WBGene00006673	twk-20	C40C9.1	1	-0.0183289	0.979387	0.987376
WBGene00022823		ZK813.4	0.977355	-0.0183871	0.959748	0.987336
WBGene00006210	str-165	F55B12.6	1	-0.0184261	0.979755	0.987309
WBGene00012341	catp-6	W08D2.5	0.966359	-0.0186604	0.938623	0.987149
WBGene00008418		D2030.8	0.972894	-0.0187674	0.951723	0.987076
WBGene00009759	ttr-12	F46B3.4	0.97739	-0.0188691	0.959944	0.987006
WBGene00020836	lgc-34	T27A1.4	0.971649	-0.0189303	0.948632	0.986964
WBGene00017316		F09G2.8	0.96934	-0.0189869	0.944382	0.986925
WBGene00009944	mtcu-2	F52H3.2	0.971356	-0.0190432	0.94801	0.986887
WBGene00235306		W03D2.13	0.969465	-0.019078	0.944621	0.986863
WBGene00022796		ZK688.1	0.98714	-0.0191101	0.977352	0.986841
WBGene00013433		Y66D12A.7	0.977854	-0.0191746	0.960491	0.986797
WBGene00016598		C42D4.13	0.973832	-0.0191901	0.954112	0.986786
WBGene00004767	sel-10	F55B12.3	0.964673	-0.0194454	0.934861	0.986612
WBGene00006191	str-144	C09H5.5	0.983755	-0.0198087	0.971453	0.986363
WBGene00019800	mtss-1	PAR2.1	0.964746	-0.0198506	0.935228	0.986335
WBGene00004699	rsp-2	W02B12.2	0.96059	-0.0199075	0.927004	0.986296
WBGene00000181	ard-1	F01G4.2	0.964673	-0.0200005	0.935014	0.986232
WBGene00020403		T10B11.7	0.966077	-0.0200195	0.937657	0.986219
WBGene00001540	gcy-14	ZC412.2	0.987939	-0.0201866	0.978475	0.986105
WBGene00016032		C24A3.1	0.987032	-0.0202015	0.977023	0.986095
WBGene00010905	mrps-34	M88.2	0.965036	-0.0203357	0.935742	0.986003
WBGene00009665	lmd-1	F43G9.2	0.970108	-0.0204839	0.945471	0.985902
WBGene00012375	mecr-1	W09H1.5	0.961152	-0.0206984	0.928058	0.985755
WBGene00013446		Y66D12A.21	0.968296	-0.0207845	0.94205	0.985697
WBGene00018680	tsen-54	F52C12.3	0.97188	-0.0209055	0.949286	0.985614
WBGene00012166	nuo-6	W01A8.4	0.958264	-0.0210833	0.923029	0.985492
WBGene00010097	srpa-68	F55C5.8	0.957973	-0.0212623	0.92252	0.98537
WBGene00014134		ZK896.3	0.980871	-0.0213067	0.965956	0.98534
WBGene00014772		F56D5.4	0.959851	-0.0213795	0.925875	0.98529
WBGene00013689	bath-40	Y105E8B.4	0.960762	-0.0213994	0.927416	0.985277
WBGene00012270		W04G5.10	0.987032	-0.0214994	0.976875	0.985208
WBGene00006682	twk-30	F36A2.4	0.978254	-0.0215404	0.961116	0.98518
WBGene00015582		C07H6.9	0.982032	-0.0216423	0.968345	0.985111
WBGene00003606	nhr-7	F54D1.4	0.973776	-0.0216568	0.953874	0.985101
WBGene00009356		F33A8.10	0.972924	-0.0218484	0.951828	0.98497
WBGene00016353		C33F10.4	0.973471	-0.0219897	0.9532	0.984873
WBGene00019014		F57C12.2	0.974279	-0.022015	0.954956	0.984856
WBGene00001170	egl-1	F23B12.9	0.986775	-0.0221445	0.976392	0.984768
WBGene00013315		Y57G11C.20	0.984254	-0.0222411	0.972379	0.984702
WBGene00000639	col-63	ZK265.2	0.956315	-0.0222435	0.919436	0.9847
WBGene00020950	dlst-1	W02F12.5	0.956698	-0.0222496	0.920356	0.984696
WBGene00021636	pcaf-1	Y47G6A.6	0.964673	-0.022296	0.935019	0.984664
WBGene00008930		F18A11.3	0.964521	-0.0223022	0.934308	0.98466
WBGene00010615		K07A1.9	0.959866	-0.0223552	0.926023	0.984624
WBGene00007881	nlp-35	C33A12.2	0.973776	-0.0223755	0.953841	0.98461
WBGene00017333	ugt-38	F10D2.7	1	-0.0224263	0.975498	0.984575
WBGene00018877	aman-1	F55D10.1	0.970108	-0.0227145	0.945431	0.984379
WBGene00021085		W08E12.4	0.968489	-0.023024	0.942751	0.984168
WBGene00005719	srv-8	F53F1.7	1	-0.0231424	0.974073	0.984087
WBGene00044665		F59A6.12	0.981833	-0.0237455	0.968092	0.983676
WBGene00013004	mrpl-37	Y48E1B.5	0.965146	-0.023969	0.936023	0.983523
WBGene00013680	rpom-1	Y105E8A.23	0.95519	-0.0239974	0.917832	0.983504
WBGene00017326	dmd-5	F10C1.5	0.985322	-0.0241049	0.974122	0.983431
WBGene00017080	lec-12	DC2.3	0.954592	-0.0244054	0.916718	0.983226
WBGene00000214	asp-1	Y39B6A.20	0.953779	-0.0245334	0.915509	0.983138
WBGene00008921		F17C11.10	0.964546	-0.0245808	0.93463	0.983106
WBGene00016333		C32F10.8	0.950161	-0.0247994	0.908652	0.982957
WBGene00004117	sin-3	F02E9.4	0.955117	-0.0248056	0.917601	0.982953
WBGene00021007		W03F11.4	0.963837	-0.0248466	0.93242	0.982925
WBGene00006659	twk-4	ZK1067.5	1	-0.0248787	0.97261	0.982903
WBGene00003235	mif-2	C52E4.2	0.958753	-0.0249414	0.924316	0.982861
WBGene00022062		Y67D8B.2	0.983648	-0.0249448	0.971185	0.982858
WBGene00006637	tsp-11	B0563.2	0.97301	-0.0251829	0.952272	0.982696
WBGene00011727		T12A7.6	0.972421	-0.0252308	0.950404	0.982663
WBGene00220171		Y48G10A.9	0.968658	-0.0252659	0.94299	0.982639
WBGene00001374	exp-2	F12F3.1	0.965641	-0.0255605	0.937021	0.982439
WBGene00044337	nspc-2	C03G5.9	0.976801	-0.0256862	0.958726	0.982353
WBGene00044357	nspc-6	C03G5.13	0.976801	-0.0256862	0.958726	0.982353
WBGene00005219	srg-62	C24B9.12	1	-0.0259134	0.970757	0.982199
WBGene00020412		T10E9.2	0.956626	-0.0259675	0.920104	0.982162
WBGene00018611		F48E8.4	0.948197	-0.026114	0.905347	0.982062
WBGene00195175		Y105E8A.36	0.957973	-0.0262485	0.922614	0.98197
WBGene00015228		B0511.2	0.981232	-0.0264117	0.966529	0.981859
WBGene00006410	nck-1	ZK470.5	0.951286	-0.0267439	0.911087	0.981633
WBGene00003239	mig-2	C35C5.4	0.955104	-0.0268205	0.917535	0.981581
WBGene00018758		F53E10.1	0.951998	-0.0268355	0.912559	0.981571
WBGene00006788	unc-53	F45E10.1	0.951286	-0.0269664	0.910689	0.981482
WBGene00002182	kap-1	F08F8.3	0.970985	-0.0270281	0.946967	0.98144
WBGene00014159	arrd-4	ZK938.2	0.979426	-0.0270388	0.963401	0.981433
WBGene00000938	dcp-66	C26C6.5	0.950183	-0.0270949	0.908725	0.981395
WBGene00016962		C56C10.4	0.957744	-0.0271557	0.921918	0.981353
WBGene00003065	lpd-9	T21C9.5	0.948197	-0.027238	0.905416	0.981297
WBGene00001838	hda-10	Y51H1A.5	0.953989	-0.0274741	0.915781	0.981137
WBGene00008939		F18H3.1	0.96934	-0.0274751	0.944402	0.981136
WBGene00010769	asah-1	K11D2.2	0.961995	-0.0275658	0.929402	0.981074
WBGene00010095		F55C5.6	0.982716	-0.0279045	0.969669	0.980844
WBGene00009366		F33H2.2	0.954592	-0.0279694	0.916662	0.9808
WBGene00016395		C34B2.10	0.944619	-0.0280392	0.899292	0.980752
WBGene00010884		M7.8	0.968489	-0.0281438	0.94249	0.980681
WBGene00196315		Y24D9A.11	0.966314	-0.0283383	0.938472	0.980549
WBGene00011981		T24C2.2	0.982716	-0.028356	0.969637	0.980537
WBGene00018641		F49E10.4	0.97057	-0.0283586	0.94613	0.980535
WBGene00016139	ntl-9	C26E6.3	0.951982	-0.0286619	0.91249	0.980329
WBGene00007353		C06A1.2	0.968489	-0.0289003	0.942698	0.980167
WBGene00008284		C53D6.7	0.966789	-0.0289047	0.939466	0.980164
WBGene00011730	drr-2	T12D8.2	0.940672	-0.0290104	0.892633	0.980092
WBGene00004053	tank-1	ZK1005.1	0.940672	-0.0292923	0.89239	0.979901
WBGene00017914		F29A7.4	0.98142	-0.0293495	0.966953	0.979862
WBGene00010202		F57E7.1	0.981198	-0.0293785	0.966344	0.979842
WBGene00000205	arx-7	M01B12.3	0.951286	-0.0295027	0.910796	0.979758
WBGene00044771	tmem-218	T23E7.5	1	-0.0296167	0.967525	0.979681
WBGene00007176	kcnl-1	B0399.1	0.964746	-0.0297273	0.935249	0.979605
WBGene00006964	xrn-2	Y48B6A.3	0.944046	-0.0297455	0.898156	0.979593
WBGene00008338	pafo-1	C55A6.9	0.953779	-0.0298764	0.915523	0.979504
WBGene00010225	ttr-31	F58A3.5	0.958292	-0.029886	0.923269	0.979498
WBGene00010149		F56D5.5	0.981749	-0.0300749	0.967741	0.979369
WBGene00015665		C10A4.4	0.976136	-0.0301252	0.957488	0.979335
WBGene00000459	ceh-38	F22D3.1	0.940306	-0.0301477	0.891716	0.97932
WBGene00012461	glb-29	Y17G7B.6	0.972848	-0.0301667	0.951525	0.979307
WBGene00010051		F54D5.5	0.971649	-0.0302049	0.948628	0.979281
WBGene00019263		H35B03.1	0.964521	-0.0302154	0.934448	0.979274
WBGene00018153		F37C12.10	0.964313	-0.0302856	0.933342	0.979226
WBGene00012352	dkf-1	W09C5.5	0.949882	-0.0302988	0.908071	0.979217
WBGene00022074		Y69A2AR.1	0.944555	-0.0303804	0.899179	0.979162
WBGene00016965		C56C10.9	0.953779	-0.030394	0.915493	0.979153
WBGene00009478	syx-7	F36F2.4	0.942296	-0.0305106	0.89542	0.979074
WBGene00017758		F23H11.2	0.949568	-0.0305671	0.907614	0.979035
WBGene00004905	snf-6	M01G5.5	0.946616	-0.0307741	0.902804	0.978895
WBGene00000387	cdc-25.2	F16B4.8	0.956797	-0.0308343	0.920535	0.978854
WBGene00022673		ZK177.8	0.944046	-0.0309627	0.898137	0.978767
WBGene00009457		F36A2.10	0.958081	-0.0309797	0.922771	0.978755
WBGene00044521		Y5H2A.4	0.967099	-0.0310479	0.940141	0.978709
WBGene00003799	npp-13	Y37E3.15	0.940929	-0.0312954	0.892981	0.978541
WBGene00011647	noca-1	T09E8.1	0.938781	-0.0313758	0.888615	0.978487
WBGene00197001		C13C4.9	1	-0.0314024	0.96473	0.978469
WBGene00007416	ceh-57	C07E3.5	0.978845	-0.0315065	0.962516	0.978398
WBGene00006389	taf-7.2	Y111B2A.16	0.953036	-0.0316204	0.913998	0.978321
WBGene00020738		T23F2.5	0.94615	-0.0318351	0.902105	0.978175
WBGene00003912	pal-1	C38D4.6	0.963147	-0.0319807	0.931258	0.978077
WBGene00003657	nhr-67	C08F8.8	0.972328	-0.0321498	0.950173	0.977962
WBGene00044666		F33G12.7	0.959851	-0.0323016	0.925903	0.977859
WBGene00020712	ckr-1	T23B3.4	0.973832	-0.0323059	0.954218	0.977856
WBGene00004049	parp-1	Y71F9AL.18	0.940181	-0.0323661	0.891339	0.977815
WBGene00013883	npr-13	ZC412.1	0.979965	-0.0323879	0.964417	0.977801
WBGene00006737	ulp-2	Y38A8.3	0.942134	-0.0327722	0.895004	0.97754
WBGene00013896		ZC443.1	0.953779	-0.0328204	0.915527	0.977507
WBGene00006965	xtr-1	F54F7.4	0.96867	-0.0328499	0.943109	0.977487
WBGene00002072	ima-1	T19B10.7	0.955389	-0.0330021	0.918291	0.977384
WBGene00009307		F32A11.1	0.934328	-0.0330926	0.880903	0.977323
WBGene00194731		Y39A1A.27	0.979565	-0.0331501	0.963773	0.977284
WBGene00045268	ttr-42	H01M10.3	0.971356	-0.0336928	0.947898	0.976917
WBGene00220261		ZC434.10	0.953504	-0.0338199	0.914685	0.97683
WBGene00021373		Y37E11AR.7	0.973832	-0.0338456	0.95425	0.976813
WBGene00007929	dmd-10	C34D1.1	0.973243	-0.0338714	0.952718	0.976796
WBGene00017376		F11C7.2	0.959781	-0.0341969	0.925624	0.976575
WBGene00011841	scl-25	T19C9.5	1	-0.0342543	0.961183	0.976536
WBGene00011644		T09B9.3	0.973776	-0.0342788	0.953803	0.97652
WBGene00219416		F23H12.21	0.976612	-0.0343458	0.958158	0.976474
WBGene00008633	fbxa-18	F10A3.3	0.977854	-0.0344982	0.960507	0.976371
WBGene00007024	plin-1	W01A8.1	0.925878	-0.0347311	0.865461	0.976214
WBGene00019628	pup-2	K10D2.2	0.937149	-0.0348085	0.88563	0.976161
WBGene00012690		Y39B6A.31	0.963656	-0.0348787	0.931803	0.976114
WBGene00019710		M01E11.1	0.950271	-0.0352818	0.909071	0.975841
WBGene00011790		T15H9.5	0.96952	-0.0356353	0.944737	0.975602
WBGene00016944	uri-1	C55B7.5	0.942183	-0.0357237	0.89515	0.975542
WBGene00021312	szy-2	Y32H12A.4	0.932743	-0.0358354	0.877988	0.975467
WBGene00020378		T09B4.4	0.952189	-0.0358803	0.912846	0.975436
WBGene00001529	gcy-2	R134.2	0.974364	-0.0358833	0.955146	0.975434
WBGene00010072		F54F12.1	0.94197	-0.0360399	0.894412	0.975329
WBGene00019067		F58H7.1	0.973243	-0.0363129	0.95271	0.975144
WBGene00019747	ipla-1	M03A1.6	0.927299	-0.0363894	0.868244	0.975092
WBGene00009404		F35C11.5	0.958645	-0.0364088	0.924159	0.975079
WBGene00004913	snn-1	Y38C1BA.2	0.962876	-0.0364621	0.93089	0.975043
WBGene00009353	sdhd-1	F33A8.5	0.927562	-0.0366542	0.868542	0.974913
WBGene00010675		K08E7.8	0.963837	-0.0369089	0.932145	0.974741
WBGene00020215		T04G9.4	0.947894	-0.0370178	0.904865	0.974668
WBGene00002129	inx-7	K02B2.4	0.941185	-0.03704	0.893379	0.974653
WBGene00013819		Y116F11A.6	0.97188	-0.0370582	0.949269	0.97464
WBGene00001561	gei-4	W07B3.2	0.943171	-0.0376005	0.896771	0.974274
WBGene00009716		F44G4.7	0.972853	-0.0376842	0.951629	0.974217
WBGene00013804		Y116A8C.27	0.9359	-0.0379998	0.883207	0.974004
WBGene00004401	rom-2	C48B4.2	0.970793	-0.0381518	0.946566	0.973902
WBGene00018075	tbc-11	F35H12.2	0.944045	-0.0381718	0.897966	0.973888
WBGene00008119		C46F11.4	0.930906	-0.0381961	0.875057	0.973872
WBGene00015614		C08G5.1	0.976685	-0.0382564	0.958391	0.973831
WBGene00011036	edc-3	R05D11.8	0.930572	-0.0382602	0.874413	0.973829
WBGene00011071		R06F6.8	0.924605	-0.038607	0.862665	0.973595
WBGene00009460	ubr-5	F36A2.13	0.924781	-0.0386114	0.863135	0.973592
WBGene00013893		ZC434.7	0.930572	-0.0386888	0.874505	0.973539
WBGene00010330		F59D12.2	0.947037	-0.0386938	0.903473	0.973536
WBGene00044436		Y47G6A.31	0.976801	-0.0388121	0.958635	0.973456
WBGene00022040		Y65B4BR.1	0.971919	-0.0390151	0.949519	0.973319
WBGene00009333		F32D8.10	0.949568	-0.0390224	0.907592	0.973314
WBGene00206502		T01B7.13	0.946987	-0.0391212	0.903373	0.973248
WBGene00185095		W09C2.7	0.967256	-0.0392092	0.9404	0.973188
WBGene00017800		F25G6.9	0.925323	-0.0392278	0.864144	0.973176
WBGene00004677	rrn-3.56	F31C3.10	0.945602	-0.0392298	0.900801	0.973174
WBGene00008140	xpf-1	C47D12.8	0.932965	-0.0393487	0.878623	0.973094
WBGene00022366		Y92H12BL.5	0.945795	-0.039398	0.90135	0.973061
WBGene00195146		F54D5.17	0.972086	-0.0394359	0.949754	0.973035
WBGene00010771		K11D2.5	0.942207	-0.0394373	0.895283	0.973034
WBGene00013933	clec-99	ZK39.8	0.976228	-0.0395257	0.957727	0.972975
WBGene00006044	ssp-16	T27A3.3	0.949366	-0.0395679	0.907316	0.972946
WBGene00021748		Y50D4C.3	0.930658	-0.0396498	0.874722	0.972891
WBGene00000863	cya-1	ZK507.6	0.944046	-0.0397807	0.898023	0.972803
WBGene00008096		C44H4.8	0.972669	-0.0401078	0.951021	0.972582
WBGene00003851	odr-4	Y102E9.1	0.923946	-0.0401384	0.861371	0.972562
WBGene00012439		Y12A6A.1	0.932743	-0.0402239	0.87782	0.972504
WBGene00008036		C40C9.3	0.946177	-0.0402372	0.902183	0.972495
WBGene00007309		C04G2.10	0.938318	-0.0404065	0.88755	0.972381
WBGene00013270		Y57A10A.31	0.93225	-0.0406774	0.877089	0.972198
WBGene00011614	nfya-1	T08D10.1	0.954935	-0.0407248	0.917268	0.972166
WBGene00003568	ncx-3	ZC168.1	0.938318	-0.0407561	0.887415	0.972145
WBGene00020464		T12E12.3	0.935255	-0.0407837	0.882444	0.972127
WBGene00001829	hcp-1	ZK1055.1	0.933867	-0.0407968	0.880259	0.972118
WBGene00017764		F25A2.1	0.949239	-0.0408327	0.90709	0.972094
WBGene00009314		F32B4.4	0.925878	-0.0411226	0.865486	0.971898
WBGene00011939	prmt-3	T23B5.1	0.937717	-0.0412196	0.886613	0.971833
WBGene00001705	grd-16	Y69A2AL.1	0.966314	-0.0412825	0.938421	0.971791
WBGene00003752	nlp-14	D1009.4	0.939908	-0.0412903	0.890562	0.971785
WBGene00000942	deb-1	ZC477.9	0.923008	-0.0413015	0.859701	0.971778
WBGene00012728		Y39G8B.9	0.93937	-0.0414835	0.889276	0.971655
WBGene00004116	pqn-27	E01G4.4	0.918854	-0.0416247	0.852321	0.97156
WBGene00021902	oxy-4	Y54H5A.4	0.929285	-0.0418559	0.872208	0.971405
WBGene00010437	cox-11	JC8.5	0.933948	-0.0418959	0.880387	0.971378
WBGene00011352	rskn-1	T01H8.1	0.927799	-0.0420637	0.869173	0.971265
WBGene00010616		K07A1.10	0.926278	-0.0421035	0.866319	0.971238
WBGene00013949		ZK262.2	0.964573	-0.0423119	0.934709	0.971097
WBGene00002054	ifb-2	F10C1.7	0.923946	-0.0423365	0.861398	0.971081
WBGene00045270		C04E7.5	0.974275	-0.0423712	0.954846	0.971058
WBGene00009440	idhg-1	F35G12.2	0.915216	-0.0424804	0.845819	0.970984
WBGene00010839	chl-1	M03C11.2	0.927026	-0.0426268	0.867548	0.970886
WBGene00010847		M04B2.4	0.925763	-0.042736	0.865175	0.970812
WBGene00020716	phf-30	T23B12.1	0.945747	-0.043205	0.901096	0.970497
WBGene00006911	vha-2	R10E11.2	0.911881	-0.0432667	0.838637	0.970455
WBGene00002065	iff-2	F54C9.1	0.936576	-0.0432973	0.88429	0.970434
WBGene00020698		T22F3.8	0.968942	-0.0435667	0.943474	0.970253
WBGene00021276		Y23H5B.5	0.926545	-0.0436009	0.866722	0.97023
WBGene00015161	pho-5	B0361.7	0.925323	-0.0436323	0.864151	0.970209
WBGene00001169	eef-1A.2	R03G5.1	0.934537	-0.043769	0.881354	0.970117
WBGene00020663	cutl-22	T21H3.4	0.95787	-0.0439234	0.922304	0.970013
WBGene00010285		F58H1.2	0.92615	-0.0439575	0.865992	0.96999
WBGene00018162	nspb-3	F38A5.5	0.973403	-0.0439651	0.953079	0.969985
WBGene00018961	mrps-16	F56D1.3	0.926545	-0.0441468	0.866721	0.969863
WBGene00017397		F12A10.8	0.945168	-0.0442066	0.900127	0.969823
WBGene00015778	got-2.2	C14F11.1	0.927602	-0.0443349	0.868767	0.969737
WBGene00021439	ckr-2	Y39A3B.5	0.950271	-0.0443676	0.909042	0.969715
WBGene00003563	ncs-1	C44C1.3	0.97057	-0.0443773	0.946185	0.969708
WBGene00009865		F49B2.6	0.940181	-0.0445188	0.891491	0.969613
WBGene00017489		F15E6.9	0.964521	-0.0446127	0.934182	0.96955
WBGene00005660	srr-9	T05B11.2	1	-0.0446296	0.950753	0.969539
WBGene00015622		C09B8.3	0.947087	-0.0446543	0.903734	0.969522
WBGene00018310		F41G4.7	0.960669	-0.0452251	0.927169	0.969139
WBGene00006810	unc-78	C04F6.4	0.919319	-0.0454931	0.853056	0.968959
WBGene00009365		F33H1.4	0.920413	-0.0455078	0.855408	0.968949
WBGene00020594	ugt-10	T19H12.11	0.972827	-0.0455681	0.951443	0.968908
WBGene00021401	prdx-6	Y38C1AA.11	0.92026	-0.0455979	0.855131	0.968888
WBGene00011978		T24B8.4	0.972669	-0.0458198	0.950987	0.968739
WBGene00012094		T27E9.2	0.910515	-0.0458365	0.835198	0.968728
WBGene00011194		R10D12.13	0.937109	-0.0461256	0.885279	0.968534
WBGene00013441	xpb-1	Y66D12A.15	0.915496	-0.0461373	0.846455	0.968526
WBGene00013524		Y73F8A.15	0.963837	-0.0461986	0.932774	0.968485
WBGene00013035		Y49E10.16	0.914672	-0.0462282	0.844509	0.968465
WBGene00019401	nuo-4	K04G7.4	0.908062	-0.0462566	0.830373	0.968446
WBGene00009554		F39B2.3	0.924781	-0.0463502	0.863058	0.968383
WBGene00006579	tlk-1	C07A9.3	0.910528	-0.0465277	0.835486	0.968264
WBGene00004101	hgrs-1	C07G1.5	0.907741	-0.0466617	0.829779	0.968174
WBGene00013036	fbxa-218	Y49E10.17	0.96542	-0.0469001	0.936669	0.968014
WBGene00016679		C45G9.8	0.97166	-0.0470501	0.948879	0.967913
WBGene00000271	brf-1	F45E12.2	0.925015	-0.0471266	0.863547	0.967862
WBGene00007602		C15C6.3	0.911259	-0.0474415	0.837422	0.967651
WBGene00197127		T05B11.9	0.971356	-0.047459	0.94788	0.967639
WBGene00004324	rde-2	F21C3.4	0.921798	-0.0475195	0.858328	0.967599
WBGene00016801		C50C3.5	0.951765	-0.0476002	0.912178	0.967544
WBGene00009986		F53F4.2	0.971428	-0.0476573	0.948202	0.967506
WBGene00001019	dnj-1	B0035.14	0.913104	-0.0478611	0.840761	0.967369
WBGene00004064	pms-2	H12C20.2	0.971356	-0.0479427	0.947961	0.967315
WBGene00020573		T19D7.5	0.971356	-0.0479427	0.947961	0.967315
WBGene00013462	micu-1	Y67H2A.4	0.90661	-0.0479729	0.827745	0.967294
WBGene00000839	cul-4	F45E12.3	0.914003	-0.0481756	0.843221	0.967159
WBGene00022368		Y92H12BR.2	0.928086	-0.0484653	0.869595	0.966964
WBGene00016977	akap-1	C56G2.1	0.901676	-0.0491372	0.81907	0.966514
WBGene00011281		R74.7	0.912049	-0.049276	0.838942	0.966421
WBGene00011651	nhr-217	T09E11.2	1	-0.0493259	0.943817	0.966388
WBGene00013602		Y87G2A.16	0.956513	-0.04941	0.919943	0.966331
WBGene00005936	srx-45	K01B6.2	0.951286	-0.0497192	0.911091	0.966124
WBGene00010801		M01B2.8	0.961173	-0.0498688	0.928131	0.966024
WBGene00001390	far-6	W02A2.2	0.911059	-0.0498718	0.837179	0.966022
WBGene00001207	egl-43	R53.3	0.942617	-0.0499618	0.89614	0.965962
WBGene00018787	cutl-20	F54A5.2	0.927026	-0.0500372	0.867613	0.965911
WBGene00021543		Y43B11AR.1	0.925782	-0.0500558	0.865243	0.965899
WBGene00000203	arx-5	Y37D8A.1	0.909367	-0.0500636	0.833492	0.965894
WBGene00011810		T16G12.9	0.962756	-0.0501074	0.930668	0.965864
WBGene00016659		C45B2.2	0.967035	-0.050131	0.939855	0.965849
WBGene00022197		Y71H2B.8	0.95024	-0.0501768	0.908832	0.965818
WBGene00003087	lsy-2	F49H12.1	0.923657	-0.0503865	0.860713	0.965678
WBGene00220257		C02H6.3	0.970106	-0.0503906	0.945362	0.965675
WBGene00003868	ooc-3	B0334.11	0.913104	-0.0504219	0.840597	0.965654
WBGene00009232	nkat-1	F28H6.3	0.966377	-0.0504491	0.938693	0.965636
WBGene00017928	tut-1	F29C4.6	0.91333	-0.0504767	0.841716	0.965617
WBGene00077783		D1054.18	0.964521	-0.050533	0.934277	0.96558
WBGene00006491	acl-3	ZK809.2	0.928499	-0.0506532	0.870361	0.965499
WBGene00023489		F42A10.9	0.928112	-0.0508305	0.869675	0.96538
WBGene00016116		C25H3.7	0.906532	-0.0509383	0.827443	0.965308
WBGene00009306	maph-1.1	F32A7.5	0.918816	-0.0509844	0.852152	0.965277
WBGene00007917		C34C6.4	0.91333	-0.0510963	0.841781	0.965203
WBGene00011055	arrd-14	R06B9.4	0.930572	-0.0513742	0.874453	0.965017
WBGene00009544		F38E11.9	0.937149	-0.0513865	0.885626	0.965008
WBGene00004277	rab-18	Y92C3B.3	0.911881	-0.0514069	0.838594	0.964995
WBGene00012365		W09G3.1	0.915052	-0.0514276	0.845385	0.964981
WBGene00017273	gos-28	F08F8.8	0.910638	-0.0516165	0.836039	0.964855
WBGene00009112	tag-353	F25D7.2	0.899558	-0.0516535	0.815735	0.96483
WBGene00009312		F32B4.1	0.969465	-0.0517615	0.94463	0.964758
WBGene00220169		Y48B6A.25	0.967677	-0.0518029	0.941122	0.96473
WBGene00009574		F40E10.6	0.910528	-0.0518479	0.835444	0.9647
WBGene00015495		C05E11.6	0.967035	-0.0521648	0.939895	0.964488
WBGene00008915		F17C11.4	0.906095	-0.0521917	0.826328	0.96447
WBGene00004040	pld-1	C04G6.3	0.894644	-0.052285	0.806816	0.964408
WBGene00022466		Y119C1A.1	0.908684	-0.0528985	0.832072	0.963998
WBGene00001580	gex-3	F28D1.10	0.900292	-0.0529334	0.817277	0.963974
WBGene00003014	lin-28	F02E9.2	0.914687	-0.0530049	0.844594	0.963927
WBGene00010711		K09B11.4	0.966256	-0.0530859	0.938092	0.963872
WBGene00219546		F41E7.20	0.964478	-0.0531285	0.933752	0.963844
WBGene00015524		C06E1.9	0.910119	-0.0534458	0.83471	0.963632
WBGene00044553		T23B12.11	0.927009	-0.0534784	0.867411	0.96361
WBGene00015199		B0454.8	0.955389	-0.0534927	0.918335	0.963601
WBGene00009998	klf-2	F53F8.1	0.966314	-0.053592	0.938417	0.963534
WBGene00022409	srt-53	Y97E10B.10	0.968489	-0.0536216	0.942772	0.963515
WBGene00019318		K02E10.4	0.903666	-0.0537906	0.823067	0.963402
WBGene00021505		Y41D4A.3	0.952019	-0.0538092	0.912631	0.963389
WBGene00013134	hsf-2	Y53C10A.3	0.96792	-0.0538551	0.941536	0.963359
WBGene00010936	ztf-14	M163.2	0.95038	-0.0539043	0.90928	0.963326
WBGene00020793		T25D1.1	1	-0.0539172	0.938442	0.963317
WBGene00016995	acly-1	D1005.1	0.915052	-0.0540027	0.845347	0.96326
WBGene00000540	cln-3.2	C01G8.2	0.918047	-0.0540227	0.850845	0.963247
WBGene00017239		F08B6.1	0.946616	-0.0540667	0.902904	0.963217
WBGene00009495	hrg-6	F36H1.10	0.967099	-0.0544232	0.940131	0.962979
WBGene00012360	tat-3	W09D10.2	0.897796	-0.0545292	0.812511	0.962909
WBGene00020110	hsp-75	R151.7	0.902001	-0.0545296	0.819712	0.962908
WBGene00050935		Y37H2A.16	0.966789	-0.0545842	0.93946	0.962872
WBGene00010958	ndfl-4	MTCE.4	0.93682	-0.0548434	0.884797	0.962699
WBGene00003584	ndx-7	C43E11.7	0.913104	-0.0549529	0.840688	0.962626
WBGene00021751		Y50D7A.1	0.916483	-0.0550173	0.848222	0.962583
WBGene00000509	cka-1	C28D4.2	0.893769	-0.0552961	0.805349	0.962397
WBGene00019537		K08D12.3	0.885518	-0.055328	0.791945	0.962376
WBGene00011507		T05H10.1	0.891474	-0.0553682	0.800845	0.962349
WBGene00013814		Y116A8C.43	0.966789	-0.0554098	0.939351	0.962321
WBGene00020822		T26A5.6	0.908206	-0.0555136	0.831274	0.962252
WBGene00012055	srsx-36	T26E4.15	0.967377	-0.0557411	0.94061	0.9621
WBGene00019240		H24K24.3	0.906733	-0.0558116	0.827999	0.962053
WBGene00003386	mod-1	K06C4.6	0.944046	-0.0558371	0.898175	0.962036
WBGene00022635		ZC581.9	0.925451	-0.0560449	0.864445	0.961898
WBGene00000215	asp-2	T18H9.2	0.883387	-0.0560453	0.788293	0.961897
WBGene00022830		ZK973.1	0.916266	-0.056226	0.847919	0.961777
WBGene00219436		C49H3.16	0.920838	-0.056263	0.856564	0.961752
WBGene00002694	let-502	C10H11.9	0.892001	-0.0562886	0.80168	0.961735
WBGene00195257		W01A8.10	0.95519	-0.0563146	0.917881	0.961718
WBGene00009475		F36F2.1	0.924143	-0.0566458	0.861958	0.961497
WBGene00001717	grl-8	ZC487.5	0.961314	-0.0567108	0.928374	0.961454
WBGene00006467	magu-2	C01B7.4	0.921551	-0.056802	0.857589	0.961393
WBGene00004975	spe-39	ZC404.3	0.90238	-0.0573576	0.820554	0.961023
WBGene00015471	lmp-2	C05D9.2	0.925355	-0.0573936	0.864233	0.960999
WBGene00017876		F28A10.8	1	-0.0576812	0.935591	0.960807
WBGene00043995		F40F12.9	0.956513	-0.0576977	0.919934	0.960796
WBGene00018841		F54H5.5	0.915496	-0.0578846	0.84651	0.960672
WBGene00016655	acbp-1	C44E4.6	0.881471	-0.0578847	0.784646	0.960672
WBGene00017300	rpc-2	F09F7.3	0.889203	-0.057945	0.797353	0.960631
WBGene00220008		K07C5.18	0.966218	-0.0582946	0.9379	0.960399
WBGene00006651	tts-2	R05H5.8	0.88508	-0.0585007	0.791412	0.960262
WBGene00013685		Y105E8A.28	0.947087	-0.0585781	0.903833	0.96021
WBGene00010463		K01D12.3	0.964521	-0.0586133	0.93445	0.960187
WBGene00015424		C04E6.8	0.964521	-0.0586133	0.93445	0.960187
WBGene00000772	cpb-3	B0414.5	0.923946	-0.0587814	0.86144	0.960075
WBGene00012812		Y43F8B.1	0.895661	-0.0588138	0.808817	0.960053
WBGene00015687	chdp-1	C10G11.7	0.886632	-0.0588368	0.793143	0.960038
WBGene00016092	cyp-33B1	C25E10.2	0.965246	-0.0588584	0.936265	0.960024
WBGene00017079		D2096.12	0.915496	-0.0589533	0.846581	0.95996
WBGene00018548	clec-79	F47C12.4	0.916814	-0.0590993	0.848578	0.959863
WBGene00008254		C51E3.9	0.90517	-0.059232	0.824985	0.959775
WBGene00020719	natc-1	T23B12.4	0.891725	-0.0593832	0.801225	0.959674
WBGene00011814		T16H12.4	0.898991	-0.0594255	0.814465	0.959646
WBGene00007685		C18E9.5	0.909367	-0.0598033	0.833636	0.959395
WBGene00017614		F20A1.2	1	-0.059899	0.932526	0.959331
WBGene00198652		F25H8.12	1	-0.059899	0.932526	0.959331
WBGene00016132		C26B9.2	0.940156	-0.0599961	0.891159	0.959267
WBGene00009051	nduf-6	F22D6.4	0.884552	-0.0600063	0.790551	0.95926
WBGene00235175		F20D1.21	1	-0.0601318	0.929463	0.959177
WBGene00194697		F59A3.13	0.951286	-0.060135	0.911088	0.959174
WBGene00010205		F57F5.3	0.942134	-0.060209	0.895007	0.959125
WBGene00007435		C08B11.8	0.904136	-0.0603723	0.823594	0.959017
WBGene00015928		C17H12.2	0.893503	-0.0604031	0.804611	0.958996
WBGene00017776		F25B5.5	0.896902	-0.0604357	0.810434	0.958974
WBGene00021690		Y48G8AL.12	0.882171	-0.06049	0.78614	0.958938
WBGene00000192	arl-8	Y57G11C.13	0.881529	-0.0606245	0.785082	0.958849
WBGene00021964		Y57E12B.4	0.962086	-0.0607392	0.929592	0.958773
WBGene00003898	oxi-1	Y39A1C.2	0.888946	-0.0609353	0.796352	0.958642
WBGene00000618	col-41	T10B10.1	0.963837	-0.0609688	0.932775	0.95862
WBGene00021551		Y44E3A.6	0.890036	-0.0610711	0.798296	0.958552
WBGene00004198	prx-13	F32A5.6	0.914718	-0.0613177	0.844723	0.958388
WBGene00019522		K08B12.3	0.919319	-0.0614395	0.853027	0.958307
WBGene00003770	nlp-32	F30H5.2	0.964521	-0.06155	0.934443	0.958234
WBGene00010361		H03G16.5	0.949166	-0.0617129	0.906828	0.958126
WBGene00017477		F15A8.4	0.959941	-0.0617409	0.926148	0.958107
WBGene00007241		C01G10.16	0.964401	-0.061845	0.933532	0.958038
WBGene00194836		C25H3.18	0.950271	-0.0620164	0.908944	0.957924
WBGene00000623	col-46	Y18H1A.13	0.892011	-0.0620339	0.801837	0.957913
WBGene00000953	del-2	F58G6.6	0.944081	-0.062101	0.898484	0.957868
WBGene00005758	srw-11	M01B2.11	0.963837	-0.0621272	0.93223	0.957851
WBGene00007025	mdt-29	K08E3.8	0.893023	-0.0623548	0.803262	0.9577
WBGene00007721		C25D7.12	0.937717	-0.0628556	0.886621	0.957367
WBGene00001435	fkh-3	C29F7.4	0.962876	-0.062893	0.93085	0.957342
WBGene00008514		F02A9.4	0.872548	-0.0631105	0.769392	0.957198
WBGene00219292		ZK1320.14	0.96262	-0.0631335	0.930431	0.957183
WBGene00003525	nas-6	4R79.1	0.913104	-0.0632472	0.841155	0.957107
WBGene00003839	ocr-2	T09A12.3	0.929616	-0.0633266	0.872821	0.957055
WBGene00021595		Y46E12BL.2	0.888503	-0.0633308	0.795649	0.957052
WBGene00008918		F17C11.7	0.893023	-0.0633349	0.803287	0.957049
WBGene00007376		C06C3.5	0.945876	-0.0634269	0.901698	0.956988
WBGene00015294		C01C10.2	0.907052	-0.0634272	0.828399	0.956988
WBGene00010096	rskd-1	F55C5.7	0.879516	-0.0634779	0.781302	0.956954
WBGene00003769	nlp-31	B0213.6	0.895578	-0.0636853	0.808449	0.956817
WBGene00077443		Y71A12B.19	0.962749	-0.0637696	0.930608	0.956761
WBGene00008238		C50F4.16	0.887419	-0.0637789	0.794214	0.956755
WBGene00016900		C53C11.2	0.933716	-0.0639519	0.879515	0.95664
WBGene00007542		C12D8.15	0.961781	-0.0641614	0.928984	0.956501
WBGene00014074		ZK757.2	0.938776	-0.0641757	0.888325	0.956492
WBGene00007105		B0035.1	0.881529	-0.0642262	0.784915	0.956458
WBGene00045255	nhr-146	Y41D4B.27	0.916218	-0.0642374	0.847746	0.956451
WBGene00019228		H23L24.1	0.962962	-0.0643705	0.931026	0.956363
WBGene00023477	nspc-1	C03G5.8	0.932494	-0.0644198	0.877475	0.95633
WBGene00003099	lys-10	F17E9.11	0.953779	-0.064594	0.915467	0.956214
WBGene00012125		T28D6.5	0.903092	-0.0646005	0.821997	0.95621
WBGene00015283		C01B10.9	0.881529	-0.0646083	0.78513	0.956205
WBGene00011044		R05H10.3	0.900273	-0.0647777	0.817087	0.956093
WBGene00019350		K02H11.9	0.96262	-0.0647991	0.930354	0.956078
WBGene00019284		K01A2.10	0.927115	-0.0648959	0.867919	0.956014
WBGene00015008	lmd-2	B0041.3	0.929585	-0.0650395	0.87267	0.955919
WBGene00020784	tat-4	T24H7.5	0.884477	-0.0651988	0.790425	0.955814
WBGene00011041		R05H5.7	0.957744	-0.0652443	0.9219	0.955783
WBGene00018036		F35C8.5	0.889106	-0.0653784	0.796875	0.955695
WBGene00013678		Y105E8A.20	0.882215	-0.0653886	0.786263	0.955688
WBGene00021445		Y39A3CR.5	0.938776	-0.0654039	0.888559	0.955678
WBGene00006286	str-260	T24A6.6	0.961995	-0.0657018	0.929355	0.95548
WBGene00017763	crls-1	F23H11.9	0.880902	-0.0658425	0.783309	0.955387
WBGene00045416		Y37H2A.14	0.866888	-0.0660016	0.759568	0.955282
WBGene00010496	sec-12	K02B12.3	0.874729	-0.0660082	0.772568	0.955278
WBGene00019460	idi-1	K06H7.9	0.898397	-0.0660596	0.81322	0.955243
WBGene00021683		Y48G1C.10	0.887585	-0.0660647	0.794436	0.95524
WBGene00044068	syd-9	ZK867.1	0.897492	-0.0661309	0.811613	0.955196
WBGene00010718		K09C8.8	1	-0.0662009	0.927636	0.95515
WBGene00015947		C18A11.1	0.910561	-0.0662462	0.835904	0.95512
WBGene00013884		ZC412.3	0.907741	-0.0663593	0.829775	0.955045
WBGene00007912		C34B7.2	0.881027	-0.066608	0.783507	0.95488
WBGene00189956		Y34F4.6	0.921551	-0.0666631	0.857759	0.954844
WBGene00016538		C39F7.1	0.957799	-0.0666895	0.922138	0.954826
WBGene00220161		Y46E12BL.11	0.953779	-0.0669091	0.915214	0.954681
WBGene00014202	mmcm-1	ZK1058.1	0.880254	-0.0669499	0.78254	0.954654
WBGene00017257		F08F1.3	0.937149	-0.0669524	0.885714	0.954653
WBGene00018478	otpl-5	F45F2.5	0.961271	-0.0669988	0.928279	0.954622
WBGene00006741	unc-1	K03E6.5	0.905246	-0.0670301	0.825174	0.954601
WBGene00001625	glt-7	W03G1.1	0.952737	-0.0672832	0.913635	0.954434
WBGene00017505		F16B4.3	0.960117	-0.0673493	0.926371	0.95439
WBGene00011912		T22C1.1	0.876392	-0.0674687	0.775823	0.954311
WBGene00016505	ttr-33	C37C3.13	0.913104	-0.0675893	0.840601	0.954231
WBGene00004684	rsd-6	F16D3.2	0.876518	-0.0676456	0.776514	0.954194
WBGene00013785	nep-23	Y116A8C.4	0.92615	-0.0676939	0.865935	0.954162
WBGene00001154	ech-5	F56B3.5	0.879263	-0.0677565	0.780681	0.954121
WBGene00022140		Y71G12A.4	0.908821	-0.0681951	0.832569	0.953831
WBGene00008226		C50B8.4	0.920969	-0.0681986	0.85699	0.953828
WBGene00021883		Y54G2A.18	0.875351	-0.0682524	0.773617	0.953793
WBGene00008554		F07C6.3	0.90261	-0.0684071	0.821011	0.95369
WBGene00019950	clec-175	R08C7.6	0.940672	-0.068805	0.892553	0.953427
WBGene00015147		B0336.7	0.895661	-0.0688408	0.808758	0.953404
WBGene00009278	npr-33	F31B9.1	0.959843	-0.069075	0.925736	0.953249
WBGene00020630		T20F7.1	0.912049	-0.0691852	0.838845	0.953176
WBGene00011123	nuaf-3	R07H5.3	0.890274	-0.0693596	0.798702	0.953061
WBGene00011546		T06G6.4	0.951393	-0.0694885	0.91135	0.952976
WBGene00018997		F57B9.3	0.913104	-0.0698706	0.840836	0.952723
WBGene00185079		W10D9.6	0.904649	-0.0699419	0.824311	0.952676
WBGene00004344	rgs-1	C05B5.7	0.932965	-0.0699472	0.878444	0.952673
WBGene00013256		Y57A10A.13	0.871377	-0.0700493	0.767928	0.952605
WBGene00020324		T07F12.4	0.911306	-0.0701663	0.837707	0.952528
WBGene00219821		C17D12.18	0.959022	-0.0702521	0.924733	0.952472
WBGene00017158	hpo-10	F01F1.1	0.867001	-0.0702994	0.760358	0.95244
WBGene00008457		E02H1.5	0.897492	-0.0703138	0.811615	0.952431
WBGene00197374		K04H4.11	1	-0.0705119	0.919929	0.9523
WBGene00007450		C08F11.1	0.925451	-0.0706414	0.864576	0.952215
WBGene00022026		Y65B4A.2	0.892569	-0.0708585	0.802535	0.952071
WBGene00023415		F16C3.3	0.931774	-0.0708953	0.876284	0.952047
WBGene00004029	pik-1	K09B11.1	0.937562	-0.0709448	0.886254	0.952014
WBGene00010756		K10G9.2	0.915794	-0.0714159	0.847029	0.951703
WBGene00015280		C01B10.6	0.866015	-0.0714652	0.757675	0.951671
WBGene00007875	dod-24	C32H11.12	0.884665	-0.0715212	0.790797	0.951634
WBGene00004927	snx-1	C05D9.1	0.874892	-0.0715397	0.773049	0.951622
WBGene00022532		ZC155.4	0.903141	-0.0717263	0.822112	0.951499
WBGene00007629		C16C10.9	1	-0.0720388	0.921598	0.951293
WBGene00019933		R07C12.3	1	-0.0720388	0.921598	0.951293
WBGene00045277		ZK742.6	0.898516	-0.0720411	0.813377	0.951291
WBGene00020662		T21H3.1	0.849688	-0.0720763	0.732102	0.951268
WBGene00009738	hecw-1	F45H7.6	0.89853	-0.0721073	0.813637	0.951248
WBGene00017829		F26F4.9	0.87206	-0.0721472	0.76875	0.951221
WBGene00016654		C44E4.5	0.888946	-0.0724971	0.796389	0.950991
WBGene00012953	fbxa-216	Y47H9C.10	0.91301	-0.0725181	0.840179	0.950977
WBGene00019993	rbx-2	R10A10.2	0.902635	-0.0725746	0.821133	0.950939
WBGene00021849		Y54F10AM.5	0.860999	-0.0726089	0.750338	0.950917
WBGene00010089	hpo-31	F55B12.4	0.874025	-0.0729202	0.771512	0.950712
WBGene00015018	srz-85	B0205.2	0.95537	-0.0730875	0.918107	0.950601
WBGene00012231		W04A4.2	0.923227	-0.073117	0.860261	0.950582
WBGene00000899	daf-3	F25E2.5	0.897672	-0.0731881	0.812178	0.950535
WBGene00020909		W01A11.1	0.866015	-0.0734047	0.758097	0.950392
WBGene00019820	cogc-8	R02D3.2	0.868841	-0.0734708	0.763204	0.950349
WBGene00235348		Y94H6A.17	0.952423	-0.0737729	0.913281	0.95015
WBGene00010303	cri-3	F59A2.3	0.863259	-0.0738794	0.753645	0.95008
WBGene00014118		ZK858.5	0.89061	-0.0740014	0.799596	0.949999
WBGene00001038	dnj-20	T15H9.7	0.856526	-0.0740171	0.741537	0.949989
WBGene00015203		B0495.2	0.876828	-0.0742496	0.77703	0.949836
WBGene00014208		ZK1067.2	0.859251	-0.0743094	0.746838	0.949797
WBGene00001122	dyf-6	F46F6.4	0.926907	-0.0743949	0.867234	0.94974
WBGene00019323	teg-4	K02F2.3	0.866015	-0.0744041	0.757944	0.949734
WBGene00015518		C06E1.1	0.908034	-0.0745881	0.830272	0.949613
WBGene00021519		Y41D4B.17	0.897672	-0.0747231	0.81226	0.949524
WBGene00021765		Y51F10.4	0.866888	-0.0751152	0.759673	0.949266
WBGene00001820	ham-1	F53B2.6	0.934496	-0.0751676	0.881161	0.949232
WBGene00017639		F20D6.10	0.920191	-0.0753142	0.854289	0.949135
WBGene00011175		R09E10.5	0.902878	-0.0754157	0.821504	0.949069
WBGene00016523		C39B5.5	0.889082	-0.0755191	0.796657	0.949001
WBGene00009930		F52D10.2	0.881198	-0.0755541	0.784102	0.948978
WBGene00012118	grsp-2	T28C6.1	0.898642	-0.0757006	0.813986	0.948881
WBGene00017715		F22F1.3	0.94965	-0.0757141	0.907744	0.948872
WBGene00017816	hrpk-1	F26B1.2	0.86935	-0.075739	0.764273	0.948856
WBGene00022126		Y71F9B.2	0.876328	-0.0758818	0.775719	0.948762
WBGene00003507	mut-14	C14C11.6	0.878951	-0.0759973	0.779929	0.948686
WBGene00000633	col-56	T08B2.2	0.95007	-0.0760038	0.908385	0.948682
WBGene00044672	fbxa-4	F42G2.8	0.913636	-0.0760733	0.842215	0.948636
WBGene00017646		F20H11.1	0.876126	-0.0761367	0.775048	0.948594
WBGene00003229	mex-3	F53G12.5	0.875351	-0.0761994	0.773696	0.948553
WBGene00194650		C36A4.14	0.910803	-0.0766069	0.836241	0.948285
WBGene00018238		F40F4.7	0.887133	-0.0767448	0.793885	0.948195
WBGene00012626		Y38H6C.14	0.945287	-0.0767889	0.900293	0.948166
WBGene00005532	sri-20	AC3.1	1	-0.0768018	0.91658	0.948157
WBGene00050911		Y43F8B.18	1	-0.0768018	0.91658	0.948157
WBGene00011581		T07D10.1	0.95499	-0.0768651	0.917373	0.948116
WBGene00003047	lis-1	T03F6.5	0.857474	-0.0768651	0.743252	0.948116
WBGene00009621	fipr-21	F41E7.5	0.839268	-0.0772008	0.715989	0.947895
WBGene00019665		K11H12.9	0.927602	-0.0772553	0.868815	0.947859
WBGene00002134	inx-12	ZK770.3	0.870012	-0.0772587	0.765524	0.947857
WBGene00009064		F22G12.4	0.853677	-0.0773444	0.737844	0.947801
WBGene00008081	athp-1	C44B9.4	0.881191	-0.0774082	0.784003	0.947759
WBGene00010083		F55B11.1	0.843755	-0.0774161	0.723462	0.947754
WBGene00001834	hda-1	C53A5.3	0.850743	-0.0774752	0.733833	0.947715
WBGene00009448	zfp-2	F35H8.3	0.872227	-0.0780134	0.769013	0.947361
WBGene00004085	pph-4.1	Y75B8A.30	0.857778	-0.0781049	0.744271	0.947301
WBGene00220250		C09B9.85	0.920485	-0.0781198	0.855701	0.947291
WBGene00021321		Y34B4A.5	0.894383	-0.0781377	0.806396	0.94728
WBGene00185088		Y55F3BL.4	0.909159	-0.0782409	0.833128	0.947212
WBGene00000171	aqp-3	Y69E1A.7	0.951286	-0.0782913	0.910959	0.947179
WBGene00015133	mrpl-11	B0303.15	0.858605	-0.0782966	0.745603	0.947175
WBGene00018657	acl-4	F49H12.6	0.87806	-0.0783211	0.778744	0.947159
WBGene00008586		F08G12.2	0.887599	-0.0784145	0.794553	0.947098
WBGene00001684	gpd-2	K10B3.8	0.88116	-0.0784212	0.783928	0.947094
WBGene00016126	nhr-258	C26B2.4	0.945772	-0.0784525	0.901224	0.947073
WBGene00008557		F07H5.6	0.938318	-0.0786414	0.887608	0.946949
WBGene00007135	cdk-12	B0285.1	0.850567	-0.0787876	0.733422	0.946853
WBGene00001632	gly-7	Y46H3A.6	0.836313	-0.0788391	0.711449	0.946819
WBGene00022655	srsx-40	ZK105.4	0.951477	-0.0791001	0.911535	0.946648
WBGene00013658		Y105C5B.19	0.910561	-0.0791266	0.835918	0.946631
WBGene00013599	eipr-1	Y87G2A.11	0.886987	-0.0791346	0.793656	0.946625
WBGene00001226	eif-3.C	T23D8.4	0.835343	-0.0791523	0.709886	0.946614
WBGene00007215	oxa-1	C01A2.3	0.860073	-0.0795783	0.748727	0.946334
WBGene00006678	twk-25	M04B2.5	0.934657	-0.079669	0.881546	0.946275
WBGene00018995	ccpp-1	F56H1.5	0.870297	-0.0796719	0.765969	0.946273
WBGene00002184	kel-1	C47D12.7	0.910905	-0.0796841	0.836674	0.946265
WBGene00000762	coq-2	F57B9.4	0.862783	-0.0797111	0.752843	0.946247
WBGene00007903	lgc-21	C33G3.3	0.871048	-0.0798102	0.767032	0.946182
WBGene00008390		D1086.3	0.860321	-0.0799279	0.749291	0.946105
WBGene00006387	taf-6.1	W09B6.2	0.892617	-0.0800484	0.802677	0.946026
WBGene00012849	ttr-13	Y44A6B.4	0.951286	-0.0802004	0.910969	0.945926
WBGene00012062		T26G10.5	0.943171	-0.0803419	0.896762	0.945833
WBGene00010132		F55H2.7	0.89061	-0.0804395	0.79957	0.945769
WBGene00007297		C04F12.1	0.867463	-0.0806242	0.761211	0.945648
WBGene00007285		C04A11.1	0.907486	-0.0808906	0.829051	0.945474
WBGene00044413		B0205.12	0.914174	-0.0809858	0.843581	0.945411
WBGene00013046		Y50E8A.1	0.91966	-0.0810074	0.853493	0.945397
WBGene00022379		Y94H6A.7	0.914091	-0.0813741	0.843439	0.945157
WBGene00004787	sft-1	H06I04.2	0.883569	-0.0815081	0.788699	0.945069
WBGene00015857		C16D9.1	0.920719	-0.0815503	0.856199	0.945042
WBGene00013161		Y53F4B.14	0.886922	-0.0815797	0.793549	0.945022
WBGene00077497		K06A4.10	0.9513	-0.0816435	0.911208	0.944981
WBGene00013729		Y111B2A.3	0.871974	-0.08171	0.768549	0.944937
WBGene00194681		F40D4.16	0.920969	-0.0818095	0.856949	0.944872
WBGene00001188	egl-20	W08D2.1	0.88294	-0.0818902	0.787618	0.944819
WBGene00001949	hlh-2	M05B5.5	0.929285	-0.0819714	0.871944	0.944766
WBGene00022123		Y71F9AR.2	0.93999	-0.0820806	0.890807	0.944694
WBGene00007142	ttr-18	B0334.1	0.889203	-0.0820832	0.797026	0.944693
WBGene00001023	dnj-5	C04A2.7	0.856216	-0.0820873	0.741029	0.94469
WBGene00007675		C18D4.6	0.923134	-0.0822425	0.85987	0.944588
WBGene00009495	hrg-6	F36H1.10	0.927115	-0.0823279	0.867816	0.944532
WBGene00001777	gst-29	Y53F4B.32	0.927059	-0.0823526	0.867713	0.944516
WBGene00022139	tub-2	Y71G12A.3	0.850614	-0.0826682	0.733509	0.94431
WBGene00008109		C45G3.4	0.948283	-0.0827442	0.905759	0.94426
WBGene00021731		Y49G5A.1	0.944073	-0.0827492	0.898253	0.944257
WBGene00206355		C34C6.10	0.940672	-0.0828073	0.892537	0.944219
WBGene00009639	nspc-15	F42F12.8	0.84324	-0.0828705	0.722598	0.944177
WBGene00008020		C38H2.3	0.89852	-0.0830092	0.813563	0.944086
WBGene00019771		M04F3.5	0.864927	-0.0831857	0.755906	0.943971
WBGene00000872	cyk-1	F11H8.4	0.836716	-0.0832198	0.712056	0.943949
WBGene00011484		T05E11.8	0.931688	-0.0833164	0.876101	0.943885
WBGene00019427	atg-16.2	K06A1.5	0.874731	-0.0837159	0.772618	0.943624
WBGene00022892		ZK1290.11	1	-0.0839134	0.908769	0.943495
WBGene00010985		R03A10.5	0.897492	-0.0840307	0.811782	0.943418
WBGene00020803		T25E4.1	0.867116	-0.0840952	0.760685	0.943376
WBGene00000046	acr-7	T09A5.3	0.932198	-0.0842508	0.87694	0.943274
WBGene00016425		C34H4.2	0.839268	-0.0845044	0.715618	0.943108
WBGene00001252	elt-4	C39B10.6	0.946616	-0.0845342	0.902812	0.943089
WBGene00004795	sid-1	C04F5.1	0.870037	-0.0845686	0.765669	0.943067
WBGene00020155		T02B11.3	0.834622	-0.0845827	0.709006	0.943057
WBGene00005044	sra-18	F28C12.2	0.950638	-0.0846111	0.909736	0.943039
WBGene00010272	amph-1	F58G6.1	0.831073	-0.0847796	0.704022	0.942929
WBGene00017250		F08D12.7	0.900922	-0.0850502	0.818249	0.942752
WBGene00020821	jhdm-1	T26A5.5	0.845038	-0.0852936	0.725223	0.942593
WBGene00016907		C53H9.2	0.881027	-0.0854544	0.783566	0.942488
WBGene00194654		M05B5.7	0.938626	-0.0854851	0.888002	0.942468
WBGene00021268	capa-1	Y23B4A.2	0.894851	-0.0855824	0.807227	0.942404
WBGene00003508	mut-16	B0379.3	0.840779	-0.0856544	0.719378	0.942357
WBGene00018500		F46F5.9	0.927115	-0.0857398	0.867887	0.942301
WBGene00021467		Y39G10AR.9	0.856526	-0.0857847	0.741957	0.942272
WBGene00020683	ribo-1	T22D1.4	0.814081	-0.0857923	0.676274	0.942267
WBGene00009685		F44D12.8	0.892569	-0.0858198	0.80251	0.942249
WBGene00219205		R03D7.15	1	-0.0859021	0.906276	0.942195
WBGene00003742	nlp-4	F59C6.6	0.913104	-0.0859974	0.841179	0.942133
WBGene00004996	spp-11	T25D10.3	0.95007	-0.0860415	0.90846	0.942104
WBGene00022230		Y73B6A.3	0.923227	-0.0861625	0.860184	0.942025
WBGene00012376	nduf-7	W10D5.2	0.825817	-0.0862457	0.695066	0.941971
WBGene00006886	vap-1	F11C7.3	0.866056	-0.0862743	0.758277	0.941952
WBGene00000519	cku-70	Y47D3A.4	0.8399	-0.0863354	0.717283	0.941912
WBGene00021906		Y55B1AR.2	0.836517	-0.0863485	0.711814	0.941904
WBGene00011882	nstp-9	T21B6.5	0.924143	-0.0866183	0.862067	0.941728
WBGene00018892	cir-1	F55F8.4	0.854157	-0.086653	0.738447	0.941705
WBGene00013453	fbxa-83	Y67A10A.4	0.93999	-0.086862	0.890847	0.941569
WBGene00002988	lim-6	K03E6.1	0.903141	-0.0869201	0.822191	0.941531
WBGene00007681		C18D11.3	0.845627	-0.0869708	0.726367	0.941498
WBGene00022334		Y82E9BR.1	0.949358	-0.086989	0.907256	0.941486
WBGene00015004		B0034.4	0.929285	-0.0870354	0.871815	0.941455
WBGene00019274		H43I07.1	0.855009	-0.0870485	0.739607	0.941447
WBGene00235377		CE7X_3.4	0.923946	-0.087133	0.861199	0.941392
WBGene00050970		D2023.8	0.946616	-0.0874216	0.902727	0.941203
WBGene00012132	ifta-2	T28F3.6	0.946616	-0.0874844	0.902915	0.941162
WBGene00006472	tag-123	F08F1.7	0.825901	-0.0875076	0.696176	0.941147
WBGene00020264	acl-8	T05H4.1	0.850249	-0.0876356	0.733101	0.941064
WBGene00010892	dhhc-6	M18.8	0.865871	-0.0878252	0.757351	0.94094
WBGene00010724		K09E9.1	0.851251	-0.0878379	0.734621	0.940932
WBGene00016810		C50D2.7	0.839268	-0.0878955	0.716035	0.940894
WBGene00012031		T25G3.4	0.820035	-0.0879887	0.686224	0.940833
WBGene00019485		K07D4.5	0.948283	-0.0880862	0.905674	0.94077
WBGene00017775		F25B5.3	0.843755	-0.0881253	0.723453	0.940744
WBGene00007955		C35C5.3	0.851978	-0.0881416	0.735671	0.940734
WBGene00022434		Y108G3AL.2	0.873112	-0.0881901	0.77026	0.940702
WBGene00001231	eif-3.H	C41D11.2	0.820284	-0.0883247	0.686748	0.940614
WBGene00022744		ZK470.1	0.948283	-0.0883922	0.905632	0.94057
WBGene00044551		ZK105.8	0.947342	-0.0884518	0.904187	0.940531
WBGene00008810	cyp-13A12	F14F7.3	0.928477	-0.0886799	0.870217	0.940383
WBGene00003735	nhx-8	Y18D10A.6	0.825193	-0.0887049	0.694254	0.940367
WBGene00015813	thoc-2	C16A3.8	0.826652	-0.0887797	0.697544	0.940318
WBGene00011029	abhd-11.2	R05D7.4	0.854578	-0.0891217	0.738905	0.940095
WBGene00009664	idha-1	F43G9.1	0.830222	-0.0891242	0.702432	0.940093
WBGene00021890		Y54G2A.26	0.82424	-0.0892578	0.692967	0.940006
WBGene00011315	mbr-1	T01C1.2	0.911056	-0.0894522	0.837021	0.93988
WBGene00013104		Y51H4A.8	0.903607	-0.0895539	0.822803	0.939813
WBGene00010319		F59B10.3	0.862237	-0.089557	0.751892	0.939811
WBGene00016542		C39H7.4	0.837159	-0.0895953	0.712683	0.939786
WBGene00013126	mltn-2	Y52B11A.7	1	-0.0898082	0.901849	0.939648
WBGene00020200		T04A6.1	0.879584	-0.090058	0.781459	0.939485
WBGene00011635		T09A5.7	0.852125	-0.0901466	0.735982	0.939427
WBGene00000031	abu-8	C03A7.14	0.831947	-0.090155	0.705358	0.939422
WBGene00013325		Y57G11C.36	0.839268	-0.090228	0.716226	0.939374
WBGene00007847		C31E10.6	0.899199	-0.0902706	0.814937	0.939347
WBGene00219589	anr-35	F37H8.13	0.913689	-0.0907487	0.842464	0.939035
WBGene00001760	gst-12	F37B1.2	0.937562	-0.0907695	0.886273	0.939022
WBGene00017312	pitr-5	F09G2.3	0.876943	-0.0907985	0.777277	0.939003
WBGene00019177		H10D18.1	0.942462	-0.0908672	0.89593	0.938958
WBGene00016530		C39D10.2	0.906892	-0.0909482	0.828204	0.938905
WBGene00003026	lin-41	C12C8.3	0.853431	-0.090976	0.737349	0.938887
WBGene00000368	ccb-1	T28F2.5	0.876126	-0.0910307	0.775085	0.938852
WBGene00020170		T02G5.14	0.945526	-0.0911078	0.900677	0.938802
WBGene00000601	col-12	F15H10.1	0.806253	-0.0911569	0.664564	0.93877
WBGene00022880	tbc-2	ZK1248.10	0.844718	-0.091163	0.724795	0.938766
WBGene00018426		F44E7.4	0.807621	-0.0912683	0.666314	0.938697
WBGene00008022	lgc-41	C39B10.2	0.932965	-0.0913599	0.878499	0.938638
WBGene00001485	fre-1	Y113G7A.8	0.838507	-0.0913749	0.714385	0.938628
WBGene00013733		Y111B2A.9	0.891474	-0.0914049	0.800863	0.938608
WBGene00010742		K10D6.2	0.875051	-0.0916677	0.773266	0.938437
WBGene00013638		Y105C5A.14	0.871309	-0.0917978	0.767548	0.938353
WBGene00001029	dnj-11	F38A5.13	0.859659	-0.0918682	0.747892	0.938307
WBGene00219688	linc-21	F36A4.21	0.940929	-0.0919846	0.892954	0.938231
WBGene00002128	inx-6	C36H8.2	0.866735	-0.092176	0.759204	0.938107
WBGene00001224	ehs-1	ZK1248.3	0.8205	-0.0923388	0.687074	0.938001
WBGene00008073		C43F9.5	0.94197	-0.0924867	0.894482	0.937905
WBGene00011326		T01D3.1	0.884665	-0.092591	0.79071	0.937837
WBGene00019679		K12H4.4	0.812791	-0.0926497	0.674654	0.937799
WBGene00008812		F14F7.5	0.933729	-0.092735	0.879641	0.937743
WBGene00004342	rfs-1	C30A5.2	0.889708	-0.0927814	0.797855	0.937713
WBGene00002267	lec-4	C44F1.3	0.845564	-0.0928129	0.726138	0.937693
WBGene00010050		F54D5.4	0.817487	-0.0928195	0.68181	0.937688
WBGene00013484		Y69H2.9	0.897492	-0.0928281	0.81167	0.937683
WBGene00021338		Y34F4.3	0.945419	-0.093313	0.900483	0.937368
WBGene00017855		F27C1.6	0.850236	-0.0934671	0.733043	0.937268
WBGene00019807	jamp-1	R01B10.5	0.828433	-0.0935445	0.70019	0.937217
WBGene00004751	sea-2	K10G6.3	0.830624	-0.0938832	0.703209	0.936997
WBGene00008456		E02H1.2	0.859298	-0.0939947	0.747224	0.936925
WBGene00008719	ttr-52	F11F1.7	0.944131	-0.0940925	0.89862	0.936861
WBGene00000788	cpz-1	F32B5.8	0.796327	-0.0941159	0.650415	0.936846
WBGene00006918	vha-9	ZK970.4	0.812755	-0.094232	0.67458	0.936771
WBGene00015601	fbxa-166	C08E3.9	0.939908	-0.0943369	0.890366	0.936703
WBGene00001948	hlh-1	B0304.1	0.916218	-0.094374	0.847582	0.936679
WBGene00017547	alfa-1	F18A1.6	0.828181	-0.0944376	0.699792	0.936637
WBGene00000256	bli-6	Y73B6BL.34	0.792436	-0.0945705	0.644706	0.936551
WBGene00006606	tra-3	LLC1.1	0.944461	-0.0947564	0.898986	0.93643
WBGene00020564		T19C3.6	0.943175	-0.0947698	0.896827	0.936422
WBGene00012548		Y37D8A.6	0.841996	-0.09489	0.720886	0.936344
WBGene00008543		F07A5.4	0.925043	-0.0949013	0.863729	0.936336
WBGene00008686		F11A10.5	0.835593	-0.0949841	0.710412	0.936283
WBGene00008874		F15H10.7	0.893503	-0.0950691	0.804646	0.936227
WBGene00016575		C41H7.5	0.944081	-0.0952681	0.898465	0.936098
WBGene00010299		F59A1.13	0.941451	-0.0954373	0.89374	0.935988
WBGene00015047	faah-1	B0218.1	0.850743	-0.0957145	0.733774	0.935809
WBGene00009713		F44G4.3	0.88508	-0.095858	0.791455	0.935716
WBGene00009874		F49C12.4	1	-0.0958837	0.893887	0.935699
WBGene00018670		F52C6.13	0.943935	-0.0959383	0.897758	0.935663
WBGene00010931		M162.5	0.871309	-0.096061	0.76758	0.935584
WBGene00016989		CD4.3	0.840377	-0.096239	0.718246	0.935469
WBGene00022843		ZK1055.2	0.925728	-0.0962777	0.865077	0.935443
WBGene00009388		F35B12.9	0.839118	-0.0963024	0.715375	0.935427
WBGene00000673	col-98	F14F7.1	0.931619	-0.096605	0.875985	0.935231
WBGene00006383	taf-2	Y37E11B.4	0.829993	-0.0967068	0.702147	0.935165
WBGene00013017		Y48E1C.4	0.835593	-0.096879	0.710247	0.935054
WBGene00020184	uba-5	T03F1.1	0.803235	-0.0969318	0.659466	0.935019
WBGene00016582		C42C1.4	0.814081	-0.0972796	0.676268	0.934794
WBGene00189944		E03A3.10	0.859676	-0.0972978	0.748113	0.934782
WBGene00009397	clec-66	F35C5.9	0.823759	-0.0973276	0.692226	0.934763
WBGene00012005	2021-06-01	T24H10.7	0.839268	-0.0974913	0.715745	0.934657
WBGene00018728	frpr-8	F53A9.5	0.934328	-0.0975534	0.8808	0.934617
WBGene00022374	nhr-277	Y94H6A.1	0.923946	-0.0976328	0.861236	0.934565
WBGene00012628		Y38H6C.16	0.86688	-0.0977251	0.759475	0.934505
WBGene00009479	fcp-1	F36F2.6	0.832053	-0.0978313	0.705732	0.934437
WBGene00015635		C09D4.4	0.820937	-0.0978648	0.687727	0.934415
WBGene00019437		K06A9.3	0.940672	-0.0979896	0.892334	0.934334
WBGene00006109	str-44	C42D4.4	0.93747	-0.0979927	0.886082	0.934332
WBGene00001150	ech-1.1	C29F3.1	0.895578	-0.0982241	0.808546	0.934182
WBGene00012450		Y17D7B.2	0.929285	-0.0983352	0.871792	0.93411
WBGene00010672		K08E7.4	0.940181	-0.0985038	0.891312	0.934001
WBGene00007050	utp-20	F18C5.3	0.823698	-0.0985316	0.692051	0.933983
WBGene00007100		B0024.10	0.83334	-0.0986287	0.707457	0.93392
WBGene00002979	lfe-2	C46H11.4	0.804455	-0.0986431	0.661817	0.933911
WBGene00001043	dnj-25	W07A8.3	0.799453	-0.0986713	0.65473	0.933893
WBGene00194864		Y66A7A.9	0.917977	-0.0987568	0.850514	0.933837
WBGene00021554		Y45G5AL.1	0.811004	-0.0989017	0.671697	0.933744
WBGene00021721		Y49F6B.9	0.84686	-0.0989188	0.728217	0.933733
WBGene00018957		F56C11.5	0.83456	-0.0990147	0.708861	0.93367
WBGene00015993		C18H7.1	0.94197	-0.0990198	0.894487	0.933667
WBGene00009129		F25H5.7	0.885518	-0.0995829	0.791952	0.933303
WBGene00010872		M05B5.4	0.850823	-0.0997525	0.734064	0.933193
WBGene00018407		F44B9.2	0.839268	-0.0997573	0.715888	0.93319
WBGene00004023	pho-4	T16D1.2	0.845564	-0.0997922	0.726109	0.933167
WBGene00014114	tftc-3	ZK856.13	0.832564	-0.0998151	0.706386	0.933153
WBGene00010770		K11D2.4	0.843326	-0.100106	0.722764	0.932964
WBGene00000503	cht-1	C04F6.3	0.866601	-0.100343	0.75904	0.932811
WBGene00017739		F23C8.11	0.940941	-0.100492	0.893043	0.932715
WBGene00007618		C15H11.10	0.929285	-0.10058	0.871848	0.932658
WBGene00010554	mlc-6	K04C1.4	0.928499	-0.100675	0.870403	0.932596
WBGene00005849	srw-102	ZK697.12	0.940672	-0.10094	0.892525	0.932425
WBGene00020472	lips-11	T13B5.5	0.932743	-0.101039	0.877931	0.932361
WBGene00219300		W10G6.6	1	-0.101227	0.886477	0.93224
WBGene00008183	rin-1	C48G7.3	0.787104	-0.101303	0.637462	0.93219
WBGene00012765		Y41E3.7	0.808066	-0.101462	0.667082	0.932088
WBGene00007197		B0513.5	0.811819	-0.101496	0.673221	0.932066
WBGene00013738	elpc-2	Y111B2A.17	0.811198	-0.10153	0.671991	0.932044
WBGene00011885		T21B10.3	0.793467	-0.102066	0.646331	0.931697
WBGene00077438		C18D4.10	0.93992	-0.102682	0.890625	0.9313
WBGene00194738		Y46E12A.5	0.937109	-0.102882	0.885432	0.931171
WBGene00007848	cytb-5.1	C31E10.7	0.787438	-0.102887	0.637923	0.931168
WBGene00009955	eak-4	F53B2.3	0.939908	-0.102887	0.890327	0.931168
WBGene00001950	hlh-3	T24B8.6	0.939892	-0.102941	0.890069	0.931133
WBGene00022465	ift-20	Y110A7A.20	0.939908	-0.103046	0.890421	0.931065
WBGene00017124		E04F6.4	0.859251	-0.10324	0.747111	0.93094
WBGene00021766	hex-4	Y51F10.5	0.846936	-0.10344	0.728378	0.930811
WBGene00008991		F20G4.2	0.88116	-0.103455	0.783821	0.930801
WBGene00019629	cid-1	K10D2.3	0.819358	-0.10366	0.684872	0.930669
WBGene00000420	ced-6	F56D2.7	0.814081	-0.103706	0.676322	0.930639
WBGene00002497	let-268	F52H3.1	0.79975	-0.103846	0.65509	0.930549
WBGene00016896	nep-4	C53B7.7	0.878088	-0.103944	0.778824	0.930486
WBGene00044324	ufm-1	ZK652.3	0.814233	-0.104007	0.676524	0.930445
WBGene00018765		F53F10.3	0.855997	-0.104025	0.740751	0.930434
WBGene00019575		K09E3.4	1	-0.104143	0.885912	0.930357
WBGene00007312		C04H5.1	0.856526	-0.104309	0.741806	0.930251
WBGene00017699	flcn-1	F22D3.2	0.803928	-0.104391	0.660724	0.930198
WBGene00001026	dnj-8	C56C10.13	0.789912	-0.104456	0.641295	0.930155
WBGene00011168		R09D1.12	0.928112	-0.104659	0.869721	0.930025
WBGene00011052	arrd-11	R06B9.1	0.908088	-0.104767	0.83051	0.929955
WBGene00011329		T01D3.5	0.807639	-0.104862	0.666373	0.929894
WBGene00008868		F15G9.5	0.889203	-0.105194	0.797234	0.92968
WBGene00002272	lec-9	C16H3.2	0.803928	-0.105285	0.660542	0.929621
WBGene00019302		K02D10.2	0.933729	-0.105546	0.879666	0.929453
WBGene00002224	klp-13	F22F4.3	0.911881	-0.105726	0.838533	0.929337
WBGene00021844		Y54E10BR.5	0.782175	-0.105853	0.629929	0.929256
WBGene00010626		K07C5.3	0.826592	-0.106126	0.697357	0.92908
WBGene00021311		Y32H12A.2	0.820561	-0.106164	0.687236	0.929055
WBGene00044187	ttll-9	F25C8.5	0.937149	-0.106205	0.885727	0.929029
WBGene00005644	srp-3	Y32G9A.4	0.893065	-0.106213	0.803474	0.929024
WBGene00010664	dbn-1	K08E3.4	0.779928	-0.106246	0.626666	0.929002
WBGene00009638	nspc-14	F42F12.7	0.791799	-0.106269	0.643663	0.928988
WBGene00007608		C15C8.6	0.936125	-0.106389	0.883574	0.92891
WBGene00012851		Y44A6C.2	0.937717	-0.106482	0.886626	0.92885
WBGene00015887		C17C3.1	0.937717	-0.106482	0.886626	0.92885
WBGene00012743		Y40H7A.3	0.936867	-0.106521	0.884893	0.928825
WBGene00019167		H06I04.1	0.82646	-0.106523	0.697019	0.928824
WBGene00000155	app-1	W03G9.4	0.797409	-0.106564	0.652222	0.928798
WBGene00219304		F56D6.16	0.899927	-0.106645	0.816467	0.928745
WBGene00023036		F39E9.10	0.866991	-0.106841	0.75988	0.928619
WBGene00014052		ZK669.2	0.88294	-0.10709	0.787591	0.928459
WBGene00005513	sri-1	F36G9.8	1	-0.107173	0.882	0.928406
WBGene00013641		Y105C5A.22	1	-0.107173	0.882	0.928406
WBGene00021181	srz-27	Y9C9A.14	1	-0.107173	0.882	0.928406
WBGene00003422	msh-6	Y47G6A.11	0.796264	-0.107269	0.650101	0.928344
WBGene00010487		K02A11.2	0.918854	-0.107399	0.852305	0.92826
WBGene00006745	unc-5	B0273.4	0.799334	-0.107514	0.654589	0.928186
WBGene00220152		Y41D4B.33	1	-0.107663	0.883009	0.92809
WBGene00019212	zmp-2	H19M22.3	0.803235	-0.107744	0.659394	0.928038
WBGene00018707	oac-31	F52F10.3	0.908764	-0.107844	0.832446	0.927974
WBGene00016753	oac-9	C48E7.8	0.880159	-0.107893	0.782358	0.927942
WBGene00007091	eri-12	B0001.6	0.821199	-0.107894	0.688691	0.927942
WBGene00022056	ddx-35	Y67D2.6	0.830569	-0.108234	0.703006	0.927723
WBGene00016998		D1005.4	0.907652	-0.108243	0.829597	0.927717
WBGene00021935	mrpl-46	Y55F3BL.1	0.817313	-0.108316	0.681379	0.92767
WBGene00008604		F09B9.5	0.920776	-0.108334	0.856303	0.927659
WBGene00010110		F55D12.1	0.893452	-0.108622	0.804166	0.927474
WBGene00000183	arf-3	F57H12.1	0.758863	-0.108661	0.597032	0.927449
WBGene00013531		Y73F8A.26	0.818767	-0.108704	0.683921	0.927421
WBGene00018142	oac-22	F37C4.2	0.936559	-0.108723	0.884138	0.927408
WBGene00000044	acr-5	K03F8.2	0.920951	-0.108777	0.856821	0.927374
WBGene00043067	dlc-5	Y73B6BL.43	0.928063	-0.109135	0.869516	0.927144
WBGene00000801	cars-2	Y23H5A.1	0.936045	-0.109199	0.883395	0.927103
WBGene00001793	gsy-1	Y46G5A.31	0.775388	-0.109301	0.620862	0.927037
WBGene00006946	prx-10	C34E10.4	0.923946	-0.109328	0.86128	0.927019
WBGene00019971	ergo-1	R09A1.1	0.793363	-0.109398	0.646144	0.926975
WBGene00022171		Y71H2AM.6	0.860601	-0.109745	0.749802	0.926752
WBGene00010427	hpo-11	H37N21.1	0.787438	-0.10975	0.637949	0.926749
WBGene00022856	cth-2	ZK1127.10	0.825855	-0.109762	0.695537	0.926741
WBGene00021755	hpo-38	Y50D7A.5	0.908206	-0.109789	0.831068	0.926724
WBGene00013336	pnc-2	Y57G11C.47	0.93452	-0.110289	0.881235	0.926403
WBGene00000726	col-153	F17C11.3	0.813029	-0.110386	0.675031	0.92634
WBGene00021509		Y41D4A.7	0.873656	-0.110425	0.770984	0.926315
WBGene00001449	flp-6	F07D3.2	0.839767	-0.110447	0.717124	0.926301
WBGene00194649		Y57G11C.1130	0.882834	-0.110508	0.787266	0.926262
WBGene00022580	iglr-2	ZC262.3	0.765982	-0.110528	0.608836	0.926249
WBGene00010224		F58A3.4	0.929871	-0.110557	0.873266	0.926231
WBGene00021363	taf-6.2	Y37E11AL.8	0.801298	-0.110647	0.657125	0.926172
WBGene00017144	brap-2	EEED8.16	0.792436	-0.110713	0.644689	0.92613
WBGene00022501		ZC8.6	0.839268	-0.110791	0.716218	0.92608
WBGene00011509		T05H10.4	0.876126	-0.110792	0.775073	0.92608
WBGene00021208		Y18H1A.2	0.823698	-0.110881	0.692057	0.926022
WBGene00000479	cgh-1	C07H6.5	0.846475	-0.110971	0.727655	0.925965
WBGene00007589	erg-28	C14C10.6	0.879911	-0.11102	0.781905	0.925934
WBGene00006944	wrn-1	F18C5.2	0.824332	-0.111041	0.693362	0.92592
WBGene00219917		F26D10.24	0.934328	-0.111312	0.880951	0.925746
WBGene00007915		C34C6.2	0.811545	-0.111318	0.67286	0.925742
WBGene00010670		K08E4.6	0.791469	-0.111391	0.643265	0.925695
WBGene00219644	linc-69	B0507.16	0.933867	-0.111416	0.880198	0.925679
WBGene00001334	ero-1	Y105E8B.8	0.763294	-0.111429	0.603882	0.925671
WBGene00008256	glb-12	C52A11.2	0.918805	-0.111557	0.852045	0.925588
WBGene00011707		T11B7.2	0.93155	-0.111898	0.875869	0.92537
WBGene00020377		T09B4.3	0.895661	-0.111966	0.808836	0.925326
WBGene00016974	lron-15	C56E6.6	0.880902	-0.111977	0.783303	0.925319
WBGene00015204		B0495.5	0.80325	-0.112019	0.659566	0.925292
WBGene00007087		B0001.2	0.827343	-0.112272	0.698812	0.92513
WBGene00000407	cdk-5	T27E9.3	0.814377	-0.112327	0.676784	0.925095
WBGene00005893	srx-2	R03H4.2	0.929878	-0.112451	0.873324	0.925015
WBGene00018168	irld-7	F38A5.11	0.903092	-0.112497	0.821925	0.924986
WBGene00045473		F30A10.14	0.899344	-0.112502	0.815408	0.924983
WBGene00019476		K07C11.3	0.86032	-0.112532	0.749131	0.924963
WBGene00008951		F19C6.2	0.80098	-0.112732	0.656731	0.924835
WBGene00006802	unc-69	T07A5.6	0.810431	-0.112759	0.67027	0.924818
WBGene00044898	let-383	T21G5.6	0.844658	-0.112813	0.724697	0.924783
WBGene00021412	cyp-29A3	Y38C9B.1	0.909367	-0.112854	0.833614	0.924757
WBGene00022444		Y110A2AL.7	0.933195	-0.113088	0.878906	0.924607
WBGene00016354	rig-6	C33F10.5	0.767535	-0.113167	0.610577	0.924556
WBGene00018869	rfip-1	F55C12.1	0.764469	-0.113509	0.606371	0.924337
WBGene00008429		D2085.4	0.764725	-0.113736	0.606825	0.924191
WBGene00013365		Y60A3A.19	0.772927	-0.113812	0.617209	0.924143
WBGene00013970	klu-1	ZK337.2	0.862268	-0.114132	0.751967	0.923938
WBGene00022348		Y82E9BR.16	0.77719	-0.114216	0.623341	0.923884
WBGene00008498		F01D5.8	0.815484	-0.114482	0.678572	0.923714
WBGene00022242	sfrp-1	Y73B6BL.21	0.874386	-0.114523	0.772024	0.923687
WBGene00019306		K02E7.1	0.931928	-0.114887	0.876532	0.923454
WBGene00195250		C13C4.8	0.919764	-0.115055	0.853639	0.923347
WBGene00007702		C24H11.5	0.879516	-0.115127	0.781208	0.923301
WBGene00000497	chs-2	F48A11.1	0.792513	-0.115352	0.644811	0.923157
WBGene00013510		Y71A12B.13	0.913104	-0.115359	0.841358	0.923153
WBGene00000978	dhs-15	R05D8.10	0.915477	-0.115371	0.846383	0.923145
WBGene00019619	asp-14	K10C2.3	0.805395	-0.115582	0.663068	0.92301
WBGene00014172	clpp-1	ZK970.2	0.795941	-0.115724	0.649618	0.922919
WBGene00019095		F59A7.8	0.857614	-0.115829	0.74384	0.922852
WBGene00005832	srw-85	C25F9.1	0.840704	-0.115997	0.718865	0.922744
WBGene00017769	hmgs-1	F25B4.6	0.77539	-0.116173	0.621183	0.922632
WBGene00009012		F21D5.7	0.745244	-0.116209	0.580453	0.922609
WBGene00022663	glrx-21	ZK121.1	0.826882	-0.116275	0.69783	0.922567
WBGene00044077	tag-232	T18H9.7	0.787378	-0.116357	0.637814	0.922514
WBGene00007113		B0035.15	0.796887	-0.116424	0.651605	0.922472
WBGene00017348		F10E7.6	0.817657	-0.116665	0.682162	0.922318
WBGene00008623		F09E8.1	0.908206	-0.116771	0.83127	0.922249
WBGene00014245		ZK1307.2	0.878787	-0.116808	0.779686	0.922226
WBGene00017302		F09F7.5	0.78904	-0.116836	0.64016	0.922208
WBGene00009283		F31B12.4	0.930599	-0.116847	0.874616	0.922201
WBGene00009583	aagr-3	F40F9.6	0.756096	-0.116903	0.594198	0.922165
WBGene00001955	hlh-11	F58A4.7	0.814081	-0.116909	0.676286	0.922161
WBGene00005662	sars-2	W03B1.4	0.783449	-0.117177	0.631913	0.92199
WBGene00015368	srt-65	C03A7.10	0.9313	-0.117214	0.875531	0.921967
WBGene00017671	pgal-1	F21F3.1	0.805577	-0.117357	0.663474	0.921875
WBGene00015367	srt-64	C03A7.9	1	-0.117454	0.870371	0.921813
WBGene00044422		F46F11.11	1	-0.117565	0.871317	0.921742
WBGene00013803	snx-13	Y116A8C.26	0.760901	-0.118736	0.600731	0.920994
WBGene00021131		W10D9.3	0.867829	-0.118809	0.762028	0.920948
WBGene00002092	ins-9	C06E2.8	0.929929	-0.119123	0.873474	0.920747
WBGene00006957	wsp-1	C07G1.4	0.763294	-0.119159	0.603842	0.920724
WBGene00021300		Y27F2A.9	1	-0.119184	0.862244	0.920708
WBGene00044650		Y71G10AR.4	0.800842	-0.119191	0.656486	0.920704
WBGene00007670	stg-1	C18D1.4	0.929285	-0.119202	0.872134	0.920697
WBGene00219285		K07A1.20	0.929285	-0.119202	0.872134	0.920697
WBGene00012772	srt-49	Y41E3.14	0.928488	-0.119203	0.870278	0.920696
WBGene00003914	pam-1	F49E8.3	0.737347	-0.119355	0.569949	0.920599
WBGene00001095	dars-2	F10C2.6	0.815732	-0.119374	0.679072	0.920587
WBGene00020353		T08B6.4	0.804397	-0.119548	0.661571	0.920476
WBGene00195145		ZK666.15	0.929241	-0.119772	0.871445	0.920333
WBGene00020496	spat-3	T13H2.5	0.806596	-0.119892	0.665024	0.920257
WBGene00008919	vps-36	F17C11.8	0.79302	-0.11993	0.645598	0.920232
WBGene00021187		Y9D1A.2	0.889203	-0.119933	0.797344	0.920231
WBGene00010249		F58D12.1	1	-0.120102	0.867786	0.920123
WBGene00012856		Y44A6D.6	1	-0.120102	0.867786	0.920123
WBGene00004412	rpl-1	Y71F9AL.13	0.888353	-0.120373	0.795423	0.91995
WBGene00009730	myo-6	F45G2.2	0.819318	-0.120653	0.684708	0.919771
WBGene00006582	tmd-2	C08D8.2	0.810431	-0.12073	0.670761	0.919722
WBGene00007684		C18E9.4	0.759747	-0.120914	0.598604	0.919605
WBGene00004138	pqn-53	R07B7.3	0.744843	-0.121059	0.579847	0.919512
WBGene00045067		F07C6.6	0.929226	-0.121154	0.871379	0.919452
WBGene00016190		C28G1.5	0.775352	-0.121646	0.620683	0.919138
WBGene00004133	abu-13	F57B9.9	0.7519	-0.121682	0.588696	0.919116
WBGene00016446		C35D10.10	0.769535	-0.12171	0.613037	0.919097
WBGene00019738	clec-265	M02F4.7	0.817006	-0.12181	0.681031	0.919034
WBGene00013135	rga-2	Y53C10A.4	0.823698	-0.121811	0.692023	0.919033
WBGene00022275		Y74C9A.1	0.927026	-0.122329	0.867631	0.918704
WBGene00020462		T12E12.1	0.763442	-0.122481	0.604293	0.918607
WBGene00004746	sdc-2	C35C5.1	0.776684	-0.122629	0.622733	0.918512
WBGene00006683	twk-31	Y47D3B.5	0.846932	-0.122657	0.728328	0.918494
WBGene00021685	herc-1	Y48G8AL.1	0.764594	-0.122697	0.606679	0.918469
WBGene00009886		F49E2.2	0.780539	-0.122731	0.627729	0.918447
WBGene00013826		Y116F11B.10	0.927799	-0.122912	0.869114	0.918332
WBGene00021176		Y9C9A.1	0.919558	-0.123081	0.853347	0.918224
WBGene00009081		F23B12.4	0.770197	-0.123109	0.613968	0.918207
WBGene00017929	grld-1	F29C4.7	0.755522	-0.123186	0.593521	0.918158
WBGene00004403	rom-4	Y116A8C.16	0.771857	-0.12333	0.615929	0.918066
WBGene00018565		F47E1.1	1	-0.123529	0.860117	0.917939
WBGene00077763		Y57G11B.97	0.925043	-0.12373	0.863737	0.917812
WBGene00022125		Y71F9B.1	0.830395	-0.123763	0.70267	0.917791
WBGene00014262		ZK1321.4	0.774713	-0.123994	0.619915	0.917644
WBGene00045494		ZK662.6	0.79579	-0.124061	0.649407	0.917601
WBGene00016194		C28H8.3	0.742307	-0.124225	0.5764	0.917497
WBGene00000089	aex-6	Y87G2A.4	0.840296	-0.124378	0.718131	0.9174
WBGene00045480		F14F3.5	0.918854	-0.124784	0.852339	0.917141
WBGene00022811		ZK721.4	0.921798	-0.124947	0.858282	0.917038
WBGene00007897	clec-182	C33D9.2	1	-0.124995	0.86265	0.917007
WBGene00011648	cni-1	T09E8.3	0.763374	-0.125309	0.604114	0.916808
WBGene00003044	lir-1	F18A1.3	0.76263	-0.125868	0.602895	0.916453
WBGene00012981		Y48B6A.10	0.920191	-0.12598	0.854268	0.916381
WBGene00019592		K09F6.9	0.822772	-0.126028	0.690689	0.916351
WBGene00015390		C03F11.4	0.833614	-0.126167	0.707782	0.916263
WBGene00010691		K08H2.4	0.925728	-0.126311	0.86509	0.916171
WBGene00235298		F19B6.10	0.925728	-0.126311	0.86509	0.916171
WBGene00020254		T05C3.2	0.917239	-0.126443	0.849224	0.916087
WBGene00006433	sdhb-1	F42A8.2	0.745244	-0.126499	0.580487	0.916052
WBGene00044787		C54D10.12	0.907291	-0.126581	0.828668	0.916
WBGene00011857		T20D3.3	0.749633	-0.126657	0.585754	0.915951
WBGene00022196	gpa-17	Y71H2B.7	0.780368	-0.126714	0.62745	0.915915
WBGene00013871	gnrr-3	ZC374.1	0.907511	-0.126761	0.829377	0.915886
WBGene00002076	imb-2	R06A4.4	0.733898	-0.127373	0.565342	0.915497
WBGene00022397		Y97E10AR.2	0.812119	-0.127476	0.673559	0.915432
WBGene00018530		F47B3.6	0.861794	-0.12775	0.751316	0.915257
WBGene00003746	nlp-8	D2005.2	0.806727	-0.128334	0.665177	0.914887
WBGene00011065		R06C7.6	0.893588	-0.12835	0.804781	0.914877
WBGene00014886		Y41E3.5	1	-0.128485	0.858731	0.914792
WBGene00018300		F41G3.3	0.827369	-0.128664	0.698879	0.914678
WBGene00015492	lnp-1	C05E11.1	0.787543	-0.128819	0.638208	0.91458
WBGene00008659	clec-151	F10F2.7	0.848919	-0.128914	0.731028	0.91452
WBGene00000196	aars-1	W02B12.6	0.80098	-0.129024	0.656696	0.91445
WBGene00015454		C04G6.4	0.775388	-0.129309	0.620958	0.91427
WBGene00014015	panl-3	ZK632.7	0.728693	-0.129316	0.557763	0.914265
WBGene00012362		W09D10.4	0.740401	-0.129363	0.573329	0.914235
WBGene00019473	cyp-35A5	K07C6.5	0.91145	-0.129369	0.83789	0.914232
WBGene00020675		T22B11.1	0.900617	-0.129374	0.817665	0.914228
WBGene00206536		C14A6.16	0.882834	-0.129525	0.787236	0.914132
WBGene00008617		F09C6.3	0.924324	-0.129679	0.862352	0.914035
WBGene00019396		K04F10.3	0.810431	-0.129754	0.670629	0.913987
WBGene00010010	gmeb-2	F53H4.5	0.822172	-0.129758	0.690081	0.913985
WBGene00013615	fbxa-110	Y102A5C.8	0.918805	-0.12976	0.851946	0.913983
WBGene00013601		Y87G2A.13	0.751482	-0.129802	0.588203	0.913957
WBGene00007910		C34B4.5	0.923946	-0.130099	0.861296	0.913768
WBGene00001775	gst-27	Y53F4B.30	0.752127	-0.130197	0.589329	0.913707
WBGene00002990	lin-1	C37F5.1	0.807651	-0.130225	0.666428	0.913689
WBGene00012234		W04A4.5	0.785646	-0.130387	0.634893	0.913586
WBGene00012245		W04D2.6	0.72314	-0.130427	0.550158	0.913561
WBGene00077772		T02G6.10	0.919842	-0.130591	0.853766	0.913457
WBGene00020885		T28B4.2	0.923227	-0.130608	0.860234	0.913446
WBGene00000022	abt-4	Y39D8C.1	0.796637	-0.130628	0.651239	0.913434
WBGene00009087		F23D12.3	0.862449	-0.130663	0.752288	0.913411
WBGene00007983		C36E8.4	0.830624	-0.130664	0.703322	0.913411
WBGene00005030	sra-4	AH6.8	1	-0.130746	0.852534	0.913359
WBGene00016475	srab-9	C36C5.6	1	-0.130746	0.852534	0.913359
WBGene00011483		T05E11.7	0.913963	-0.130798	0.843019	0.913326
WBGene00011914		T22C1.3	0.796369	-0.13081	0.650494	0.913319
WBGene00011136		R08A2.5	0.911259	-0.130989	0.837463	0.913205
WBGene00012423		Y10G11A.1	0.858297	-0.131041	0.7451	0.913172
WBGene00012463		Y17G7B.10	0.722308	-0.131076	0.548933	0.91315
WBGene00001151	ech-2	F38H4.8	0.787014	-0.131085	0.63711	0.913145
WBGene00001450	flp-7	F49E10.3	0.839118	-0.131107	0.715414	0.913131
WBGene00004034	pkc-3	F09E5.1	0.727786	-0.131238	0.556505	0.913048
WBGene00016022		C23H3.9	0.743707	-0.131245	0.578348	0.913043
WBGene00009286		F31C3.4	0.796903	-0.131469	0.651719	0.912901
WBGene00004816	skr-10	Y105C5B.13	1	-0.131542	0.850085	0.912855
WBGene00011288		R102.1	0.888506	-0.131556	0.7957	0.912846
WBGene00019168		H06I04.3	0.741585	-0.131662	0.575554	0.91278
WBGene00012889		Y45F10D.10	0.849903	-0.131709	0.732507	0.91275
WBGene00000457	ceh-36	C37E2.4	0.920969	-0.131832	0.85689	0.912671
WBGene00018395	mtch-1	F43E2.7	0.704972	-0.131883	0.527315	0.91264
WBGene00010864	xbx-3	M04D8.6	0.908034	-0.131921	0.830297	0.912615
WBGene00010658		K08D8.4	0.869897	-0.131922	0.765306	0.912615
WBGene00023419		F53F4.16	0.814779	-0.132044	0.677427	0.912538
WBGene00021910	stim-1	Y55B1BM.1	0.732882	-0.132139	0.564277	0.912478
WBGene00015084		B0244.9	0.850988	-0.132142	0.734348	0.912476
WBGene00017488	dct-7	F15E6.8	0.898991	-0.132149	0.814437	0.912471
WBGene00012290		W05H12.2	0.88863	-0.132245	0.795861	0.91241
WBGene00008632	fbxa-88	F10A3.2	0.909528	-0.132277	0.834018	0.912391
WBGene00015913		C17F4.7	0.70475	-0.132349	0.526932	0.912345
WBGene00008065	npr-18	C43C3.2	0.901777	-0.132601	0.819399	0.912185
WBGene00013667		Y105E8A.2	0.728107	-0.132649	0.556874	0.912155
WBGene00007909		C34B4.4	0.922452	-0.132774	0.859097	0.912076
WBGene00000846	cup-5	R13A5.1	0.770351	-0.132891	0.614135	0.912002
WBGene00019787		M70.5	0.801677	-0.13306	0.657656	0.911895
WBGene00016277		C30G12.6	0.787451	-0.133375	0.638004	0.911696
WBGene00021047	zfp-3	W05H7.4	0.858282	-0.133486	0.745039	0.911626
WBGene00004381	rnf-5	C16C10.7	0.757519	-0.133686	0.595724	0.9115
WBGene00044557		ZC13.10	0.921774	-0.13379	0.858095	0.911434
WBGene00219885		F09E10.14	1	-0.133855	0.845801	0.911393
WBGene00045331		F14D7.12	0.918047	-0.133859	0.850883	0.91139
WBGene00022002		Y59E9AR.7	0.897796	-0.133996	0.812509	0.911304
WBGene00023319		K07E8.2	1	-0.134032	0.855281	0.911281
WBGene00018802		F54D8.6	0.74189	-0.134196	0.575831	0.911177
WBGene00011224		R10H10.6	0.84306	-0.134215	0.722329	0.911165
WBGene00007796		C28D4.10	0.92026	-0.134332	0.854819	0.911092
WBGene00195518		ZK652.14	0.855165	-0.134417	0.739789	0.911038
WBGene00006937	wah-1	Y56A3A.32	0.742926	-0.134668	0.577331	0.91088
WBGene00220190		Y65B4BM.2	0.884373	-0.134741	0.790196	0.910834
WBGene00011161	chil-18	R09D1.5	0.920786	-0.134764	0.85641	0.910819
WBGene00017277		F09C12.2	0.920786	-0.135095	0.856465	0.91061
WBGene00000789	cpz-2	M04G12.2	0.722054	-0.135102	0.548525	0.910606
WBGene00020498		T14B4.1	0.731325	-0.135157	0.561547	0.910571
WBGene00006943	wrm-1	B0336.1	0.794147	-0.135357	0.647104	0.910444
WBGene00011906	hsp-12.1	T22A3.2	0.874705	-0.135544	0.772451	0.910326
WBGene00044491		Y54G2A.48	0.917999	-0.13584	0.850737	0.91014
WBGene00050937		R02D5.8	0.829376	-0.136124	0.701351	0.909961
WBGene00002142	inx-20	T23H4.1	0.897492	-0.136146	0.811906	0.909947
WBGene00018333	cyp-33E3	F42A9.4	0.903352	-0.136278	0.822433	0.909864
WBGene00018070		F35H10.5	0.87549	-0.136319	0.773867	0.909838
WBGene00013963	sulp-8	ZK287.2	0.845078	-0.136323	0.725383	0.909835
WBGene00044029		C05D12.7	0.865899	-0.136413	0.757466	0.909779
WBGene00003635	nhr-45	F16H11.5	0.796047	-0.136491	0.649836	0.909729
WBGene00019944		R07G3.8	0.819185	-0.136495	0.684432	0.909727
WBGene00206363		F56H1.10	0.92026	-0.136601	0.855104	0.90966
WBGene00008515		F02C12.1	0.78586	-0.136669	0.635286	0.909617
WBGene00018402	kvs-3	F44A2.2	0.902267	-0.136751	0.820301	0.909566
WBGene00010638		K07F5.14	0.768824	-0.136811	0.612069	0.909528
WBGene00005105	srd-27	T26E4.12	0.890274	-0.136843	0.798653	0.909507
WBGene00021607		Y46H3C.7	0.866991	-0.136994	0.760194	0.909412
WBGene00011471		T05C12.8	0.897796	-0.137252	0.812527	0.90925
WBGene00016591		C42C1.13	0.833271	-0.137358	0.707216	0.909182
WBGene00010419		H28O16.1	0.716788	-0.137384	0.541817	0.909166
WBGene00013295		Y57G11B.2	0.811545	-0.137452	0.672826	0.909123
WBGene00077691		T06E4.14	0.727349	-0.137539	0.555649	0.909069
WBGene00013903	ugt-3	ZC455.3	0.919319	-0.137665	0.853075	0.908989
WBGene00011481	imp-2	T05E11.5	0.700492	-0.137732	0.520992	0.908947
WBGene00010116		F55F3.2	0.775388	-0.138213	0.621034	0.908644
WBGene00000096	ahr-1	C41G7.5	0.908114	-0.138289	0.83067	0.908596
WBGene00003794	npp-8	Y41D4B.19	0.722308	-0.138323	0.54892	0.908574
WBGene00007690	sftd-3	C18E9.10	0.765719	-0.138608	0.608398	0.908395
WBGene00003096	lys-7	C02A12.4	0.764859	-0.138614	0.606974	0.908391
WBGene00006512	abcf-1	F18E2.2	0.710454	-0.138734	0.534054	0.908316
WBGene00002071	ile-2	T04G9.3	0.723915	-0.138852	0.551231	0.908242
WBGene00013885		ZC412.4	0.861136	-0.138905	0.7506	0.908208
WBGene00022523		ZC132.4	0.887599	-0.138919	0.794518	0.908199
WBGene00010622		K07A12.4	0.763064	-0.138978	0.603402	0.908162
WBGene00013579		Y79H2A.2	0.807876	-0.13902	0.666828	0.908136
WBGene00001394	fat-2	W02A2.1	0.902332	-0.139086	0.82041	0.908094
WBGene00021861		Y54F10BM.6	1	-0.139132	0.845436	0.908065
WBGene00022363		Y92H12BL.1	0.751695	-0.139173	0.588411	0.908039
WBGene00022450	ubc-26	Y110A2AM.3	0.771959	-0.139353	0.616065	0.907926
WBGene00007128	memb-1	B0272.2	0.85092	-0.139444	0.734227	0.907869
WBGene00012679		Y39B6A.18	0.831333	-0.139555	0.704288	0.907799
WBGene00001780	gst-32	Y53F4B.37	1	-0.139558	0.849687	0.907797
WBGene00010134		F55H12.3	0.786031	-0.139562	0.635554	0.907794
WBGene00235278		ZK185.10	0.913894	-0.139631	0.842905	0.907751
WBGene00044354		ZK418.11	0.913104	-0.13966	0.841211	0.907733
WBGene00021263		Y22D7AR.10	0.9061	-0.139663	0.826407	0.907731
WBGene00086553		ZC334.13	0.917761	-0.140008	0.84986	0.907514
WBGene00011223		R10H10.4	0.918464	-0.140065	0.851459	0.907478
WBGene00016840		C50F2.7	0.866772	-0.140068	0.759285	0.907476
WBGene00021447		Y39A3CR.8	0.908206	-0.140159	0.83108	0.907419
WBGene00021183		Y9C9A.16	0.914029	-0.140257	0.843332	0.907357
WBGene00019732		M02D8.6	0.882834	-0.140296	0.787333	0.907333
WBGene00044606		T07G12.14	0.917958	-0.140301	0.850193	0.90733
WBGene00006393	taf-11.1	F48D6.1	0.856526	-0.140312	0.741832	0.907323
WBGene00001107	dsl-5	F58B3.8	0.893873	-0.14046	0.805628	0.90723
WBGene00077643	trpp-1	DC2.8	0.786031	-0.140549	0.635468	0.907174
WBGene00018965		F56D2.3	0.730414	-0.140573	0.560552	0.907159
WBGene00016905	ztf-3	C53D5.4	0.803928	-0.140649	0.660773	0.907111
WBGene00008374	clec-220	D1054.7	0.917999	-0.140746	0.850725	0.90705
WBGene00017904	lim-8	F28F5.3	0.705201	-0.140815	0.528046	0.907006
WBGene00007860	rilp-1	C32A3.3	0.74118	-0.140975	0.574739	0.906906
WBGene00004189	pars-1	T20H4.3	0.691412	-0.141427	0.50877	0.906622
WBGene00013217	ddl-3	Y54G11A.8	0.728738	-0.141433	0.557915	0.906618
WBGene00044344	mrpl-39	Y46H3A.7	0.759712	-0.14156	0.598495	0.906538
WBGene00009666	slc-25A42	F43G9.3	0.729757	-0.14169	0.558995	0.906457
WBGene00020115	mboa-6	R155.1	0.697019	-0.141791	0.516237	0.906393
WBGene00001405	fce-1	C04F12.10	0.695059	-0.141806	0.512755	0.906384
WBGene00011046		R05H10.7	0.917018	-0.141901	0.848818	0.906324
WBGene00008312		C54G4.2	0.839571	-0.141926	0.716734	0.906308
WBGene00077771		C41G7.9	0.712451	-0.142244	0.5363	0.906108
WBGene00022504	mam-1	ZC13.3	0.755696	-0.142505	0.593767	0.905945
WBGene00012421		Y9C2UA.1	0.800381	-0.142838	0.655888	0.905736
WBGene00022864		ZK1236.5	0.78978	-0.142879	0.640947	0.90571
WBGene00011291		R102.4	0.71155	-0.142904	0.535216	0.905694
WBGene00009673		F43G9.13	0.794025	-0.14295	0.646873	0.905666
WBGene00022455	tyms-1	Y110A7A.4	0.763891	-0.143003	0.60507	0.905632
WBGene00017706		F22E5.7	0.915747	-0.143193	0.846935	0.905513
WBGene00009652		F43D2.3	0.913871	-0.143488	0.842772	0.905328
WBGene00021679		Y48G1C.6	0.869311	-0.143736	0.763951	0.905172
WBGene00001531	gcy-4	ZK970.5	0.909674	-0.143771	0.834252	0.90515
WBGene00008237	nstp-10	C50F4.14	0.712711	-0.143811	0.536756	0.905125
WBGene00000835	cuc-1	ZK652.11	0.710205	-0.143892	0.533749	0.905074
WBGene00013810		Y116A8C.37	0.915216	-0.144039	0.845874	0.904982
WBGene00008712		F11E6.9	0.754564	-0.144083	0.592112	0.904954
WBGene00003149	mbk-1	T04C10.1	0.753795	-0.144104	0.591202	0.904941
WBGene00015328		C02B10.3	0.729782	-0.144158	0.559156	0.904907
WBGene00022051	rep-1	Y67D2.1	0.735556	-0.144169	0.567355	0.9049
WBGene00016359	fbxb-88	C33F10.13	0.915041	-0.14417	0.845223	0.9049
WBGene00003929	pat-2	F54F2.1	0.710618	-0.144178	0.534333	0.904895
WBGene00010109		F55C10.5	0.804455	-0.14432	0.66184	0.904805
WBGene00020040		R12E2.15	0.737534	-0.144387	0.570134	0.904764
WBGene00013222	dmsr-6	Y54G11B.1	0.858201	-0.144656	0.744874	0.904595
WBGene00021261		Y22D7AR.7	0.881695	-0.144666	0.785424	0.904589
WBGene00013873		ZC376.1	0.91477	-0.144719	0.844872	0.904556
WBGene00022131		Y71F9B.13	0.823759	-0.14493	0.692221	0.904423
WBGene00020904		T28F12.1	0.780809	-0.145047	0.628277	0.90435
WBGene00002195	kin-9	F08F1.1	0.859186	-0.145271	0.746392	0.904209
WBGene00000013	abf-2	C50F2.10	0.864947	-0.145281	0.756019	0.904204
WBGene00019445	frpr-12	K06C4.9	0.908206	-0.145287	0.830866	0.904199
WBGene00020553		T19A5.1	0.683443	-0.145338	0.498726	0.904167
WBGene00012984		Y48B6A.13	0.787371	-0.145536	0.637765	0.904043
WBGene00000764	coq-4	T03F1.2	0.77583	-0.145686	0.621707	0.90395
WBGene00000696	col-122	T05A1.2	0.673605	-0.145754	0.486835	0.903907
WBGene00000907	daf-11	B0240.3	0.890274	-0.145811	0.798804	0.903871
WBGene00018740	tra-4	F53B3.1	0.783107	-0.145862	0.631162	0.903839
WBGene00044663		F26G1.10	0.897492	-0.145886	0.811857	0.903824
WBGene00009931		F52D10.4	0.894851	-0.14606	0.807073	0.903715
WBGene00010942	chch-3	M176.3	0.696788	-0.146341	0.51595	0.903539
WBGene00016747	nmur-1	C48C5.1	0.907965	-0.146389	0.830084	0.903509
WBGene00015938	anat-1	C17H12.13	0.752778	-0.146395	0.590005	0.903505
WBGene00006801	unc-68	K11C4.5	0.701106	-0.146451	0.521658	0.903471
WBGene00010113		F55D12.5	0.749869	-0.146532	0.58628	0.90342
WBGene00011116	pdcd-2	R07E5.10	0.736404	-0.146989	0.568449	0.903133
WBGene00011058	fdps-1	R06C1.2	0.715298	-0.147374	0.539941	0.902892
WBGene00004760	sel-2	F10F2.1	0.672982	-0.147412	0.485717	0.902869
WBGene00008723		F12F6.8	0.911302	-0.147488	0.837652	0.902821
WBGene00219765	linc-165	Y69F12A.4	0.914174	-0.14757	0.843667	0.90277
WBGene00019296	mcu-1	K02B2.3	0.728061	-0.147634	0.556755	0.90273
WBGene00220189		Y65B4A.11	0.879095	-0.147898	0.780299	0.902564
WBGene00044770		C53C11.5	0.810431	-0.147956	0.670353	0.902528
WBGene00000818	csn-6	Y67H2A.6	0.720651	-0.148104	0.546523	0.902436
WBGene00001137	eat-6	B0365.3	0.721469	-0.148304	0.547501	0.902311
WBGene00015956		C18B2.5	0.72314	-0.148305	0.550163	0.90231
WBGene00011899		T21C12.3	0.844216	-0.14843	0.724178	0.902231
WBGene00194667		Y105C5A.1271	0.907511	-0.148483	0.829418	0.902199
WBGene00021562	nuo-5	Y45G12B.1	0.71155	-0.148546	0.535262	0.902159
WBGene00006479	tmbi-4	B0563.4	0.704672	-0.149062	0.52666	0.901837
WBGene00016167	vps-22	C27F2.5	0.723519	-0.149411	0.550564	0.901619
WBGene00020593	ugt-11	T19H12.10	0.834957	-0.149498	0.709428	0.901564
WBGene00011554		T07A5.1	0.775863	-0.149698	0.621791	0.901439
WBGene00017310		F09G2.1	0.719222	-0.1498	0.544924	0.901376
WBGene00019549		K09C4.4	0.911881	-0.149948	0.838491	0.901283
WBGene00017129		E04F6.10	0.902951	-0.150029	0.82171	0.901233
WBGene00194849		K09A9.8	0.893418	-0.150282	0.804086	0.901074
WBGene00000088	aex-5	F32A7.6	0.738461	-0.150359	0.571013	0.901026
WBGene00010741	lgc-49	K10D6.1	0.893948	-0.150364	0.805794	0.901023
WBGene00012890	lact-9	Y45F10D.11	0.751152	-0.15051	0.587779	0.900932
WBGene00022301	cpsf-1	Y76B12C.7	0.701496	-0.150522	0.522296	0.900924
WBGene00021563		Y45G12B.2	0.710472	-0.150535	0.534146	0.900917
WBGene00012524		Y32B12B.4	0.740975	-0.150635	0.574101	0.900854
WBGene00008047	lact-7	C40H5.4	0.81488	-0.150666	0.67769	0.900835
WBGene00022425	plst-1	Y104H12BR.1	0.683704	-0.150681	0.498967	0.900825
WBGene00008795		F14D7.8	0.90751	-0.150682	0.829217	0.900824
WBGene00010721		K09E4.3	0.761248	-0.150716	0.601215	0.900803
WBGene00001589	gip-1	H04J21.3	0.705112	-0.150727	0.527513	0.900796
WBGene00010015	atad-3	F54B3.3	0.693867	-0.151122	0.511379	0.90055
WBGene00009174		F26H9.2	0.742652	-0.151138	0.577036	0.90054
WBGene00016195		C28H8.4	0.670676	-0.15144	0.482025	0.900351
WBGene00021702		Y48G9A.9	0.72995	-0.151476	0.559665	0.900329
WBGene00007532		C11H1.8	0.859676	-0.151549	0.748122	0.900284
WBGene00017126		E04F6.6	0.803928	-0.151619	0.660875	0.90024
WBGene00020263	let-355	T05E8.3	0.738966	-0.151685	0.57173	0.900198
WBGene00021310		Y32H12A.1	0.910827	-0.151909	0.836313	0.900059
WBGene00004400	rom-1	F26F4.3	0.775228	-0.15191	0.620498	0.900058
WBGene00015576		C07G3.8	0.904751	-0.152061	0.824503	0.899964
WBGene00015830	fbxb-98	C16C4.6	1	-0.152233	0.829411	0.899856
WBGene00235365		F49F1.15	1	-0.152233	0.829411	0.899856
WBGene00018270		F41C3.4	0.725588	-0.152253	0.553145	0.899844
WBGene00011423	ipla-7	T04B2.5	0.66638	-0.152281	0.476433	0.899827
WBGene00007043	tag-179	T24D1.4	0.773145	-0.152284	0.617554	0.899825
WBGene00013178		Y53H1A.2	0.769535	-0.152341	0.613059	0.899789
WBGene00018716		F52H2.4	0.796621	-0.152421	0.651057	0.899739
WBGene00235279		Y67D8C.22	0.869519	-0.152591	0.764518	0.899633
WBGene00006605	tra-2	C15F1.3	0.704579	-0.152598	0.526184	0.899629
WBGene00009400		F35C5.12	0.857179	-0.15274	0.742675	0.89954
WBGene00016889	lst-6	C52E12.4	0.67234	-0.152868	0.484884	0.899461
WBGene00001478	fmo-3	Y39A1A.19	0.785646	-0.152888	0.634897	0.899448
WBGene00004754	sec-23	Y113G7A.3	0.653983	-0.15321	0.4608	0.899248
WBGene00020568		T19D2.3	0.889106	-0.153216	0.796749	0.899244
WBGene00016511		C37H5.13	0.720406	-0.153223	0.546139	0.899239
WBGene00012689		Y39B6A.30	0.803928	-0.153309	0.660432	0.899186
WBGene00012227		W03H9.1	0.911302	-0.153351	0.837616	0.899159
WBGene00013781		Y116A8B.4	0.88294	-0.153515	0.787797	0.899057
WBGene00018365	tpst-2	F42G9.8	0.911059	-0.15362	0.837157	0.898992
WBGene00013024	cept-2	Y49A3A.1	0.705661	-0.153942	0.528585	0.898791
WBGene00020080	math-37	R52.9	0.876116	-0.153965	0.774787	0.898777
WBGene00043297		F28F5.4	0.897492	-0.154187	0.811895	0.898639
WBGene00016029	elf-1	C24A1.2	0.793795	-0.154293	0.646642	0.898573
WBGene00015927	dyci-1	C17H12.1	0.663525	-0.154345	0.472865	0.89854
WBGene00020993		W03F8.3	0.734209	-0.154496	0.565622	0.898446
WBGene00006997	zyg-12	ZK546.1	0.72995	-0.154556	0.559558	0.898409
WBGene00010125	dod-22	F55G11.5	0.748888	-0.154565	0.584935	0.898403
WBGene00015155		B0353.1	0.803527	-0.154619	0.659838	0.89837
WBGene00021878		Y54G2A.13	0.82584	-0.154628	0.69513	0.898364
WBGene00006494	hke-4.2	H13N06.5	0.710472	-0.154655	0.534128	0.898347
WBGene00005020	sqv-2	Y110A2AL.14	0.767194	-0.15487	0.610137	0.898214
WBGene00013859		ZC247.1	0.695492	-0.154913	0.513305	0.898186
WBGene00017065		D2092.4	0.719166	-0.154962	0.544803	0.898156
WBGene00015476		C05D9.9	0.780539	-0.155013	0.627771	0.898124
WBGene00000961	dgn-1	T21B6.1	0.717442	-0.155013	0.542587	0.898124
WBGene00019659		K11H12.3	0.887599	-0.155082	0.794621	0.898081
WBGene00005602	srj-14	C03G6.3	0.871377	-0.155356	0.767905	0.897911
WBGene00002097	ins-14	F41G3.16	0.901777	-0.155369	0.819409	0.897903
WBGene00013581		Y79H2A.4	0.910515	-0.155464	0.835222	0.897843
WBGene00001022	dnj-4	C01G8.4	0.754605	-0.155543	0.592185	0.897794
WBGene00007683		C18E9.2	0.665348	-0.155633	0.475075	0.897738
WBGene00010957	nduo-6	MTCE.3	0.78978	-0.155703	0.640984	0.897695
WBGene00020806		T25F10.3	0.732102	-0.155852	0.562588	0.897602
WBGene00000093	agt-1	Y62E10A.5	0.755522	-0.155952	0.593519	0.89754
WBGene00001242	elo-4	C40H1.4	0.745639	-0.15613	0.581066	0.897429
WBGene00009734		F45G2.8	0.738921	-0.156177	0.571532	0.8974
WBGene00009679		F44D12.2	0.772082	-0.156299	0.616236	0.897324
WBGene00014258		ZK1320.9	0.675796	-0.156569	0.489909	0.897156
WBGene00019900	vdac-1	R05G6.7	0.664491	-0.156806	0.474061	0.897009
WBGene00020560		T19C3.2	0.68295	-0.156897	0.498216	0.896952
WBGene00013410	fbxb-94	Y63D3A.11	0.906227	-0.156919	0.826598	0.896938
WBGene00021458		Y39G10AL.1	1	-0.157044	0.814977	0.896861
WBGene00000955	des-2	T26H10.1	0.805299	-0.157219	0.662802	0.896752
WBGene00002192	kin-4	C10C6.1	0.670676	-0.157396	0.482205	0.896642
WBGene00018006	hpo-3	F33D11.9	0.731715	-0.157397	0.562195	0.896641
WBGene00050948		Y48B6A.16	0.906292	-0.157488	0.826707	0.896585
WBGene00044094	fitm-2	ZK265.9	0.677691	-0.157504	0.492327	0.896575
WBGene00006852	unc-129	C53D6.2	0.820114	-0.15751	0.686435	0.896571
WBGene00021019		W04B5.2	0.841996	-0.157584	0.720989	0.896525
WBGene00006572	tin-9.1	C06G3.11	0.729522	-0.157664	0.558727	0.896476
WBGene00001789	gst-41	R13D7.7	0.86688	-0.157822	0.759455	0.896377
WBGene00005070	srb-5	C27D6.6	0.908088	-0.157871	0.830596	0.896347
WBGene00006406	srgp-1	F12F6.5	0.703102	-0.158044	0.524266	0.896239
WBGene00021032	clec-118	W04H10.4	1	-0.158046	0.829596	0.896238
WBGene00017372		F10G7.9	0.671991	-0.1581	0.483854	0.896204
WBGene00012939		Y47D3B.1	0.754227	-0.15824	0.591681	0.896118
WBGene00019674		K12C11.3	0.811382	-0.158367	0.672368	0.896039
WBGene00001519	gar-3	Y40H4A.1	0.810184	-0.158553	0.669741	0.895923
WBGene00007585		C14C10.2	0.779843	-0.158694	0.626512	0.895836
WBGene00002089	ins-6	ZK84.6	0.874276	-0.158794	0.771831	0.895774
WBGene00000285	cal-1	C13C12.1	0.786031	-0.158966	0.63552	0.895666
WBGene00009013	mrps-33	F21D5.8	0.714172	-0.159161	0.53858	0.895546
WBGene00002845	let-711	F57B9.2	0.650897	-0.159173	0.45694	0.895538
WBGene00000226	atl-1	T06E4.3	0.685539	-0.159339	0.501389	0.895435
WBGene00018218		F40A3.3	0.658155	-0.159457	0.466423	0.895362
WBGene00005813	srw-66	Y57G7A.4	0.9061	-0.159505	0.826431	0.895332
WBGene00019786		M70.4	0.695492	-0.15957	0.513295	0.895292
WBGene00020736		T23F2.3	0.735245	-0.159625	0.566907	0.895257
WBGene00011931	srsx-19	T22G5.4	0.902876	-0.159965	0.821452	0.895047
WBGene00006951	wrt-5	W03D2.5	0.745858	-0.160002	0.581301	0.895024
WBGene00022360		Y92H12A.4	0.721687	-0.160396	0.547944	0.89478
WBGene00016602	mus-81	C43E11.2	0.72034	-0.160728	0.546009	0.894573
WBGene00005648	srp-7	F20D6.4	0.643318	-0.160853	0.447508	0.894496
WBGene00014965		Y106G6D.5	0.796264	-0.160864	0.650067	0.894489
WBGene00018955		F56C11.3	0.762203	-0.161011	0.602263	0.894398
WBGene00004988	spp-3	T08A9.7	0.668142	-0.161016	0.479022	0.894395
WBGene00020918		W01C8.1	0.907507	-0.16105	0.829165	0.894374
WBGene00010370	ctg-1	H06O01.3	0.681184	-0.161155	0.496348	0.894309
WBGene00010606	cyp-13B2	K06G5.2	0.907373	-0.161278	0.828792	0.894233
WBGene00000376	ccr-4	ZC518.3	0.637062	-0.161293	0.44063	0.894223
WBGene00007042	pbrm-1	C26C6.1	0.653892	-0.161363	0.460447	0.89418
WBGene00015954		C18B2.3	0.723805	-0.161441	0.550988	0.894132
WBGene00012395		Y6D1A.1	0.74588	-0.161636	0.581394	0.894011
WBGene00019227	sgca-1	H22K11.4	0.712935	-0.1617	0.537331	0.893971
WBGene00001961	hlh-17	F38C2.2	0.90644	-0.162015	0.827091	0.893776
WBGene00006654	ttx-3	C40H5.5	0.90644	-0.162015	0.827091	0.893776
WBGene00201389		ZK637.20	1	-0.162235	0.824941	0.89364
WBGene00021128		W10C8.5	0.657886	-0.162276	0.466051	0.893614
WBGene00001693	grd-4	T01B10.1	1	-0.162432	0.825366	0.893518
WBGene00206488		ZK757.10	1	-0.162432	0.825366	0.893518
WBGene00011146	pde-2	R08D7.6	0.639134	-0.162557	0.442873	0.89344
WBGene00138720		F58H1.8	0.786685	-0.162629	0.636733	0.893395
WBGene00021406	frm-5.2	Y38C1AB.4	0.774129	-0.162685	0.619235	0.893361
WBGene00013323		Y57G11C.33	0.731715	-0.162936	0.562209	0.893206
WBGene00050913		T12B5.14	0.859251	-0.162962	0.746996	0.893189
WBGene00003066	lpl-1	ZC410.7	0.735339	-0.163007	0.567104	0.893162
WBGene00194696		EEED8.18	0.906434	-0.163088	0.826937	0.893112
WBGene00005098	srd-20	Y38A10A.1	0.892617	-0.163372	0.802649	0.892936
WBGene00012429		Y11D7A.5	0.737922	-0.163742	0.570475	0.892707
WBGene00006616	trp-4	Y71A12B.4	0.836447	-0.163883	0.711616	0.892619
WBGene00021246		Y22D7AL.7	0.782409	-0.164153	0.630255	0.892453
WBGene00011246		R11D1.7	1	-0.164337	0.820473	0.892339
WBGene00006915	vha-6	VW02B12L.1	0.658155	-0.164416	0.466422	0.892289
WBGene00001765	gst-17	F37B1.6	0.905771	-0.164495	0.825913	0.892241
WBGene00015581		C07H6.4	0.695492	-0.164722	0.513192	0.8921
WBGene00001502	ftt-2	F52D10.3	0.705117	-0.164783	0.527634	0.892063
WBGene00006856	usp-14	C13B4.2	0.64745	-0.16484	0.451988	0.892027
WBGene00017054	gstk-2	D2024.7	0.810431	-0.164861	0.670715	0.892014
WBGene00010990		R03D7.4	0.673201	-0.165082	0.486283	0.891878
WBGene00001045	dnj-27	Y47H9C.5	0.686977	-0.165223	0.503273	0.891791
WBGene00008323		C55A1.6	0.89061	-0.165247	0.799477	0.891776
WBGene00008097	ugt-15	C44H9.1	0.897586	-0.165389	0.81204	0.891688
WBGene00007658		C17H1.5	1	-0.165597	0.818901	0.891559
WBGene00011933	oac-47	T22H2.2	1	-0.165597	0.818901	0.891559
WBGene00021160	gba-4	Y4C6B.6	0.764333	-0.165707	0.606078	0.891492
WBGene00018517		F46G11.4	0.886675	-0.165747	0.793238	0.891467
WBGene00013530	ntl-11	Y73F8A.25	1	-0.165771	0.806492	0.891452
WBGene00010607		K06G5.3	0.902267	-0.165868	0.820297	0.891392
WBGene00220165		Y47G6A.36	0.903607	-0.165893	0.822814	0.891377
WBGene00017156		F01E11.3	0.902086	-0.166001	0.820019	0.89131
WBGene00018761		F53E10.5	0.900617	-0.166013	0.817738	0.891303
WBGene00003225	mev-1	T07C4.7	0.676592	-0.166106	0.490894	0.891245
WBGene00009144	del-3	F26A3.6	0.884192	-0.166112	0.789851	0.891241
WBGene00012272	dhc-4	W05B2.4	0.899558	-0.166256	0.815857	0.891152
WBGene00000757	col-184	F15A2.1	0.633321	-0.166258	0.436542	0.891151
WBGene00006644	tsp-18	F59G1.2	0.85691	-0.166341	0.742385	0.8911
WBGene00197503		C45E1.7	1	-0.166591	0.817765	0.890946
WBGene00021841		Y54E10BR.2	0.740269	-0.166857	0.573187	0.890781
WBGene00044618	bus-2	K08D12.5	0.802256	-0.166991	0.65844	0.890698
WBGene00022798	fahd-1	ZK688.3	0.69156	-0.167066	0.508938	0.890652
WBGene00013704		Y106G6D.8	0.713204	-0.167206	0.537614	0.890566
WBGene00009942		F52F12.9	0.843872	-0.167406	0.723651	0.890442
WBGene00016619		C43H6.6	0.894851	-0.167479	0.807298	0.890397
WBGene00003733	nhx-5	F57C7.2	0.68955	-0.167486	0.506564	0.890393
WBGene00013259	trpp-5	Y57A10A.16	0.72718	-0.167656	0.555481	0.890288
WBGene00013258	polg-1	Y57A10A.15	0.712446	-0.167832	0.536257	0.890179
WBGene00044680		F30A10.13	0.882215	-0.167864	0.78632	0.890159
WBGene00004132	ifet-1	F56F3.1	0.656946	-0.168189	0.464711	0.889959
WBGene00013900	ugt-18	ZC443.5	0.851978	-0.168284	0.735671	0.8899
WBGene00003930	pat-3	ZK1058.2	0.654242	-0.16859	0.461419	0.889712
WBGene00006999	zyx-1	F42G4.3	0.649911	-0.168615	0.455585	0.889697
WBGene00018057		F35F10.7	0.902901	-0.168634	0.821574	0.889684
WBGene00014666		C05D12.3	0.696124	-0.168685	0.514538	0.889653
WBGene00008884	nhr-281	F16B12.8	1	-0.168795	0.816182	0.889585
WBGene00006823	unc-94	C06A5.7	0.661748	-0.16906	0.470464	0.889422
WBGene00006870	vab-3	F14F3.1	0.742518	-0.169846	0.576728	0.888937
WBGene00045024		C43F9.11	0.820937	-0.169962	0.687973	0.888866
WBGene00009242	sre-6	F28H7.9	0.901777	-0.169985	0.819304	0.888852
WBGene00015433		C04E12.2	0.834039	-0.170071	0.708189	0.888799
WBGene00044292		F56D6.8	0.900052	-0.170075	0.816692	0.888797
WBGene00020380		T09B4.6	0.820953	-0.170302	0.688206	0.888657
WBGene00019715		M01G5.1	0.731401	-0.170316	0.561681	0.888648
WBGene00008255		C51E3.10	0.788242	-0.170686	0.639179	0.88842
WBGene00013485		Y69H2.10	0.822038	-0.171088	0.689802	0.888173
WBGene00004029	pik-1	K09B11.1	0.826592	-0.171445	0.697312	0.887953
WBGene00014209		ZK1067.3	0.724774	-0.171737	0.552125	0.887773
WBGene00013671		Y105E8A.11	0.700115	-0.171739	0.520573	0.887772
WBGene00001149	bcat-1	K02A4.1	0.662818	-0.17188	0.471736	0.887685
WBGene00044024		C35A5.11	0.820325	-0.171955	0.686873	0.887639
WBGene00022205		Y73B3A.3	0.783253	-0.172019	0.631471	0.8876
WBGene00012994		Y48C3A.12	0.685315	-0.172057	0.501037	0.887576
WBGene00007053	chd-7	T04D1.4	0.713984	-0.172246	0.53836	0.88746
WBGene00002215	klc-2	C18C4.10	0.67155	-0.172429	0.483305	0.887348
WBGene00015091		B0261.1	0.641158	-0.172504	0.4453	0.887301
WBGene00021215		Y18H1A.11	0.764993	-0.172663	0.607122	0.887204
WBGene00008528		F02E9.1	0.742367	-0.1727	0.576488	0.887181
WBGene00009793	pkn-1	F46F6.2	0.683346	-0.172707	0.498602	0.887176
WBGene00008822		F14H3.3	0.898797	-0.172793	0.814175	0.887124
WBGene00022128		Y71F9B.6	0.878211	-0.173107	0.778981	0.886931
WBGene00017275		F08F8.10	0.811533	-0.173162	0.672671	0.886897
WBGene00018341		F42A10.5	0.638725	-0.173215	0.442554	0.886864
WBGene00004681	rsd-2	F52G2.2	0.658648	-0.173264	0.466918	0.886834
WBGene00022594		ZC328.5	1	-0.173296	0.811476	0.886815
WBGene00019996		R10F2.5	0.899927	-0.173565	0.816374	0.886649
WBGene00013649		Y105C5B.8	0.899927	-0.173654	0.816488	0.886594
WBGene00022734		ZK418.5	0.647607	-0.173671	0.452257	0.886584
WBGene00016087		C25A11.2	0.788871	-0.173739	0.639918	0.886542
WBGene00010033		F54B11.10	0.830721	-0.173866	0.703525	0.886464
WBGene00015756		C14C6.2	0.672091	-0.173987	0.484123	0.88639
WBGene00015769		C14C11.7	0.759596	-0.173989	0.598031	0.886389
WBGene00003607	nhr-8	F33D4.1	0.65423	-0.174377	0.46119	0.88615
WBGene00017931	picc-1	F29G9.2	0.661574	-0.174474	0.470267	0.886091
WBGene00018159		F37F2.2	0.687202	-0.174579	0.503703	0.886026
WBGene00018134		F37A4.4	0.750847	-0.17465	0.587292	0.885982
WBGene00022794	snu-23	ZK686.4	0.683324	-0.174657	0.498527	0.885978
WBGene00016226		C29F9.12	1	-0.174765	0.808417	0.885912
WBGene00018284		F41E6.1	0.893599	-0.174793	0.804888	0.885895
WBGene00007993	idhb-1	C37E2.1	0.658133	-0.174921	0.466262	0.885816
WBGene00003248	mig-17	F57B7.4	0.779096	-0.175049	0.625354	0.885737
WBGene00018510		F46F11.7	0.664166	-0.175216	0.473603	0.885635
WBGene00013333		Y57G11C.44	0.898575	-0.175523	0.813798	0.885446
WBGene00021319		Y34B4A.2	0.775863	-0.175989	0.621819	0.88516
WBGene00015280		C01B10.6	0.667928	-0.176092	0.4787	0.885097
WBGene00012369		W09G3.6	0.653654	-0.176118	0.459983	0.885082
WBGene00017718		F22F4.5	0.897478	-0.176313	0.811102	0.884962
WBGene00012647	swt-4	Y39A1A.8	0.764469	-0.176335	0.606538	0.884948
WBGene00014938	mdt-9	Y62E10A.11	0.713984	-0.176465	0.538353	0.884868
WBGene00000785	cpr-5	W07B8.5	0.665897	-0.176718	0.475908	0.884713
WBGene00006476	rhgf-2	T08H4.1	0.752112	-0.17698	0.589184	0.884553
WBGene00043064	nbet-1	Y59E9AL.7	0.654814	-0.177127	0.46209	0.884462
WBGene00206372		B0454.26	0.844214	-0.177148	0.724102	0.884449
WBGene00021965		Y57G7A.1	0.789912	-0.177201	0.641376	0.884417
WBGene00009709	fbxa-144	F44G3.8	0.889203	-0.17721	0.797261	0.884411
WBGene00020636		T20H4.5	0.625732	-0.177406	0.427898	0.884292
WBGene00018008	vpr-1	F33D11.11	0.623845	-0.177653	0.425646	0.88414
WBGene00006530	tba-4	F44F4.11	0.636821	-0.177656	0.440428	0.884139
WBGene00007873	dod-21	C32H11.10	0.743724	-0.177656	0.578411	0.884138
WBGene00001671	gpa-9	F56H9.4	0.825855	-0.177705	0.695553	0.884108
WBGene00012122		T28C6.8	0.709366	-0.178351	0.532923	0.883712
WBGene00021637		Y47G6A.7	0.666892	-0.178363	0.477207	0.883705
WBGene00010339	acl-1	F59F4.4	0.748348	-0.17842	0.584142	0.88367
WBGene00014046	clec-60	ZK666.6	0.832735	-0.178601	0.706577	0.88356
WBGene00017831		F26F4.12	0.695506	-0.178611	0.513496	0.883553
WBGene00019379		K04A8.10	0.889203	-0.178745	0.797256	0.883471
WBGene00018093		F36F12.2	1	-0.178792	0.806486	0.883442
WBGene00017964		F31F7.1	0.664262	-0.178826	0.473715	0.883422
WBGene00023431		C25E10.13	0.893126	-0.178845	0.803725	0.88341
WBGene00021912		Y55B1BR.2	0.672091	-0.179101	0.484175	0.883253
WBGene00015301		C01F1.6	0.728693	-0.179133	0.557836	0.883233
WBGene00044045		R11G10.3	0.867818	-0.179145	0.761827	0.883226
WBGene00013997		ZK550.3	0.619344	-0.179146	0.42131	0.883226
WBGene00019847		R03G5.6	0.748888	-0.179256	0.584921	0.883158
WBGene00008764	dylt-1	F13G3.4	0.647607	-0.1793	0.452238	0.883131
WBGene00020356		T08B6.9	0.801874	-0.179403	0.658083	0.883068
WBGene00006534	tba-8	ZK899.4	0.893769	-0.179524	0.805442	0.882994
WBGene00010987		R03C1.1	0.759647	-0.179585	0.598374	0.882957
WBGene00004371	rig-4	Y42H9B.2	0.633079	-0.179593	0.436306	0.882952
WBGene00000615	col-38	F54C9.4	0.590145	-0.179762	0.389583	0.882849
WBGene00013345		Y59A8B.8	0.677959	-0.179846	0.492633	0.882797
WBGene00044338	nspc-3	C03G5.10	0.842521	-0.180117	0.721689	0.882632
WBGene00077449		C08B6.15	1	-0.180234	0.796694	0.88256
WBGene00006935	vars-1	ZC513.4	0.640195	-0.1803	0.444102	0.882519
WBGene00013123		Y52B11A.3	0.699742	-0.180306	0.520075	0.882516
WBGene00016344	rsef-1	C33D12.6	0.840704	-0.180362	0.718737	0.882482
WBGene00022078	epg-9	Y69A2AR.7	0.752112	-0.180543	0.589084	0.882371
WBGene00045210		C54D2.6	0.895847	-0.180714	0.809135	0.882266
WBGene00006830	unc-103	C30D11.1	0.701504	-0.180719	0.522341	0.882263
WBGene00022776	perm-3	ZK616.6	0.647607	-0.180746	0.4523	0.882247
WBGene00021336		Y34F4.1	0.729327	-0.181125	0.558526	0.882015
WBGene00011720		T11G6.5	0.614864	-0.181332	0.415453	0.881888
WBGene00017147		EGAP2.1	0.800403	-0.181501	0.655966	0.881785
WBGene00022235	sqd-1	Y73B6BL.6	0.612407	-0.182128	0.412815	0.881402
WBGene00019576		K09E3.5	0.894383	-0.182211	0.806433	0.881351
WBGene00010498		K02B12.5	0.705112	-0.182284	0.527477	0.881307
WBGene00014730		F01D5.4	0.887051	-0.182428	0.793762	0.881219
WBGene00006722	ubh-2	Y40G12A.2	0.698994	-0.182541	0.518563	0.88115
WBGene00019224	gnrr-5	H22D07.1	0.840779	-0.182669	0.719205	0.881071
WBGene00012199	mltn-3	W02B8.3	0.705158	-0.182724	0.527935	0.881038
WBGene00050914		T12B5.15	0.76263	-0.182987	0.602825	0.880878
WBGene00017315	ugt-36	F09G2.6	0.837841	-0.182998	0.71354	0.88087
WBGene00022653		ZK105.1	0.659704	-0.183149	0.467961	0.880778
WBGene00010179		F57A8.4	0.82646	-0.18325	0.697017	0.880717
WBGene00018005		F33D11.8	0.825901	-0.183302	0.696134	0.880685
WBGene00000976	dhs-13	F36H9.3	0.640216	-0.183355	0.444152	0.880653
WBGene00008362	cfim-2	D1046.1	0.865429	-0.183392	0.756604	0.88063
WBGene00017201	grsp-4	F07C4.7	0.74154	-0.18395	0.57539	0.88029
WBGene00000150	apm-1	F55A12.7	0.603492	-0.184161	0.403647	0.880161
WBGene00000157	aps-2	F02E8.3	0.70245	-0.184255	0.523548	0.880104
WBGene00003373	mlh-1	T28A8.7	0.649307	-0.184364	0.454858	0.880037
WBGene00017078		D2096.11	0.649911	-0.184374	0.455747	0.880031
WBGene00003828	nuc-1	C07B5.5	0.703389	-0.184413	0.524558	0.880007
WBGene00044481		ZK185.5	0.764452	-0.184449	0.606272	0.879985
WBGene00011615	lsd-1	T08D10.2	0.819846	-0.184473	0.685975	0.879971
WBGene00022273		Y73E7A.6	0.74935	-0.184602	0.585361	0.879892
WBGene00003939	pax-3	F27E5.2	0.859587	-0.184785	0.747734	0.87978
WBGene00018988		F56F11.1	0.893465	-0.184829	0.804292	0.879753
WBGene00007425		C08B6.4	0.732218	-0.184863	0.562829	0.879733
WBGene00001724	grl-15	Y75B8A.20	0.632525	-0.18501	0.435784	0.879643
WBGene00009424		F35E8.13	1	-0.185048	0.799089	0.87962
WBGene00016055		C24D10.4	0.717688	-0.185112	0.54286	0.879581
WBGene00017642		F20D12.2	0.642658	-0.185212	0.446774	0.87952
WBGene00045009		M117.8	0.882372	-0.185529	0.786658	0.879327
WBGene00018798	gnrr-1	F54D7.3	0.873585	-0.185626	0.770835	0.879267
WBGene00003048	lit-1	W06F12.1	0.60233	-0.18569	0.402296	0.879229
WBGene00044953		D2096.13	1	-0.185957	0.793167	0.879066
WBGene00009462	sre-22	F36D1.2	0.893093	-0.186016	0.803597	0.87903
WBGene00022474	zig-9	Y119C1B.9	0.619113	-0.186919	0.42078	0.87848
WBGene00014140		ZK899.1	0.772426	-0.186938	0.616724	0.878468
WBGene00044007		ZK1320.13	0.760205	-0.186969	0.599528	0.878449
WBGene00009319	mccc-1	F32B6.2	0.584673	-0.18712	0.383844	0.878357
WBGene00012756		Y41C4A.9	0.645282	-0.187348	0.449621	0.878219
WBGene00013177	rsy-1	Y53H1A.1	0.63393	-0.187491	0.437376	0.878132
WBGene00011927		T22C8.6	0.78443	-0.187607	0.63292	0.878061
WBGene00009191		F27D4.7	0.699533	-0.187823	0.519685	0.877929
WBGene00019885		R05D8.7	0.874827	-0.18809	0.772944	0.877767
WBGene00013850		ZC84.7	0.891725	-0.188169	0.8012	0.877719
WBGene00002053	ifb-1	F10C1.2	0.651021	-0.188266	0.457063	0.87766
WBGene00015552		C06G3.6	0.703448	-0.18843	0.524718	0.87756
WBGene00017960		F31F4.11	0.88508	-0.188441	0.791383	0.877553
WBGene00013640		Y105C5A.17	1	-0.188579	0.788652	0.87747
WBGene00011499		T05G5.4	0.855359	-0.188647	0.740006	0.877428
WBGene00021232	irld-15	Y19D10B.3	0.891474	-0.188778	0.800806	0.877349
WBGene00017319	mrps-9	F09G8.3	0.636053	-0.188882	0.439603	0.877286
WBGene00018741	comt-1	F53B3.2	0.748466	-0.1889	0.584317	0.877274
WBGene00007655		C17H1.2	0.890512	-0.189066	0.7992	0.877173
WBGene00012974		Y48A6C.1	0.735556	-0.189135	0.56739	0.877131
WBGene00012940		Y47D3B.3	0.82646	-0.189558	0.696994	0.876875
WBGene00021835		Y54E10A.17	0.630646	-0.189568	0.433969	0.876868
WBGene00020476		T13B5.9	0.881529	-0.189618	0.78511	0.876838
WBGene00189947		C06B3.16	0.876261	-0.189886	0.775466	0.876675
WBGene00019736		M02F4.2	0.888753	-0.189986	0.796117	0.876614
WBGene00003714	nhr-124	C17E7.8	0.890164	-0.190032	0.79846	0.876586
WBGene00011468		T05C12.4	0.726284	-0.190051	0.554057	0.876575
WBGene00022052		Y67D2.2	0.660627	-0.190126	0.469327	0.876529
WBGene00012528	pap-1	Y32F6A.3	0.597518	-0.190128	0.397907	0.876528
WBGene00010676		K08F4.1	0.612034	-0.190722	0.412369	0.876167
WBGene00011306		R186.3	0.616465	-0.191236	0.417792	0.875855
WBGene00018315		F41H10.2	0.888985	-0.191364	0.796521	0.875777
WBGene00006952	wrt-6	ZK377.1	0.667508	-0.191379	0.477905	0.875768
WBGene00219751	anr-24	Y40A1A.4	0.879263	-0.191792	0.780667	0.875518
WBGene00015691	viln-1	C10H11.1	0.636665	-0.191898	0.440215	0.875453
WBGene00010967	nduo-5	MTCE.35	0.639164	-0.191959	0.442929	0.875416
WBGene00077489		C04G6.13	1	-0.191963	0.785995	0.875414
WBGene00006396	taf-12	Y56A3A.4	0.670676	-0.192452	0.482056	0.875117
WBGene00020949		W02F12.4	0.6532	-0.192574	0.459241	0.875043
WBGene00008443	pde-3	E01F3.1	0.726229	-0.192693	0.553954	0.874971
WBGene00045495		F11C1.7	0.84306	-0.192785	0.722351	0.874915
WBGene00007409		C07B5.4	0.707627	-0.192837	0.530993	0.874884
WBGene00017141		EEED8.13	0.859676	-0.192997	0.748231	0.874786
WBGene00018683		F52D1.2	0.798103	-0.193036	0.652966	0.874763
WBGene00077593		C49G7.12	0.773216	-0.193087	0.617785	0.874732
WBGene00017541		F17E9.4	0.72718	-0.193094	0.555455	0.874728
WBGene00017020		D1014.7	0.888753	-0.193216	0.796061	0.874654
WBGene00219636	linc-81	Y116F11B.26	0.879263	-0.193451	0.780813	0.874511
WBGene00019548		K09C4.2	1	-0.19365	0.788249	0.874391
WBGene00194785		C52E4.12	1	-0.19365	0.788249	0.874391
WBGene00219424		Y54G2A.72	1	-0.19365	0.788249	0.874391
WBGene00006720	ubc-25	F25H2.8	0.606816	-0.193656	0.407107	0.874387
WBGene00007846		C31E10.5	0.72995	-0.193723	0.559749	0.874346
WBGene00001557	gcy-37	C54E4.3	0.851616	-0.193743	0.735174	0.874335
WBGene00013168	arp-1	Y53F4B.22	0.591377	-0.194174	0.391178	0.874073
WBGene00004337	rfc-1	C54G10.2	0.691869	-0.19418	0.50932	0.874069
WBGene00010922		M142.5	0.681934	-0.19431	0.497062	0.873991
WBGene00003160	mdf-1	C50F4.11	0.623009	-0.194511	0.424698	0.873869
WBGene00003397	mom-5	T23D8.1	0.582289	-0.194583	0.381277	0.873825
WBGene00007430		C08B6.10	0.752127	-0.194596	0.589284	0.873817
WBGene00005019	sqv-1	D2096.4	0.676877	-0.194702	0.49141	0.873753
WBGene00008967		F20B10.3	0.785225	-0.194742	0.633864	0.873729
WBGene00011020		R05A10.3	0.762739	-0.194788	0.603023	0.873702
WBGene00009285		F31C3.3	0.575768	-0.195242	0.374255	0.873426
WBGene00012359		W09D10.1	0.578492	-0.195249	0.377054	0.873422
WBGene00000653	col-77	M195.1	0.557397	-0.195451	0.356116	0.8733
WBGene00008194		C49C3.4	0.578403	-0.195475	0.376956	0.873285
WBGene00019023		F58A6.2	0.884192	-0.195495	0.789792	0.873273
WBGene00013188	smg-9	Y54E2A.2	0.760642	-0.195506	0.600156	0.873267
WBGene00023504		F26F2.8	0.823698	-0.195556	0.691871	0.873236
WBGene00015940		C18A3.2	0.654909	-0.195588	0.462344	0.873217
WBGene00010315		F59B2.13	0.774781	-0.195827	0.620012	0.873072
WBGene00019647		K11D12.7	0.630605	-0.195889	0.433881	0.873035
WBGene00002975	lev-8	C35C5.5	0.815484	-0.195961	0.67863	0.872991
WBGene00017842	nep-12	F26G1.6	0.667796	-0.19599	0.478224	0.872974
WBGene00044403	fbxa-219	Y54F10BM.15	0.716337	-0.196321	0.541041	0.872774
WBGene00003550	nas-32	T02B11.7	0.820937	-0.196676	0.687954	0.872559
WBGene00000207	asb-2	F02E8.1	0.674974	-0.196773	0.488791	0.8725
WBGene00195060	linc-14	C18D4.11	0.881947	-0.196828	0.785843	0.872467
WBGene00019030	exc-6	F58B6.2	0.617416	-0.196898	0.418981	0.872424
WBGene00006827	unc-98	F08C6.7	0.671099	-0.197133	0.482583	0.872283
WBGene00007389	glb-3	C06H2.5	0.845564	-0.197648	0.726267	0.871971
WBGene00199937		T04C9.10	1	-0.197838	0.784564	0.871856
WBGene00008783		F14B6.2	0.767277	-0.197967	0.610245	0.871778
WBGene00009920	abts-1	F52B5.1	0.618101	-0.197985	0.419785	0.871767
WBGene00015509		C06A6.4	0.572241	-0.198058	0.371049	0.871723
WBGene00016712		C46E10.8	0.884373	-0.198138	0.79019	0.871675
WBGene00005208	srg-51	Y40H7A.8	1	-0.198174	0.785053	0.871653
WBGene00021355		Y37E3.17	0.56933	-0.198521	0.36822	0.871443
WBGene00017594		F19C7.4	0.865639	-0.198541	0.757054	0.871431
WBGene00004622	rrn-3.1	F31C3.9	0.704683	-0.198638	0.526843	0.871373
WBGene00000149	apl-1	C42D8.8	0.625641	-0.198914	0.427745	0.871206
WBGene00010766		K11B4.1	0.591114	-0.198918	0.390581	0.871204
WBGene00021248		Y22D7AL.10	0.569549	-0.198927	0.368427	0.871198
WBGene00013805	bca-2	Y116A8C.28	0.77333	-0.198977	0.617999	0.871168
WBGene00010508		K02E2.7	0.88294	-0.199023	0.787658	0.87114
WBGene00010993	vha-20	R03E1.2	0.603492	-0.199117	0.403596	0.871083
WBGene00020266		T05H4.3	0.867001	-0.199145	0.760288	0.871066
WBGene00001479	fmo-4	F53F4.5	0.654814	-0.199217	0.461991	0.871023
WBGene00001543	gcy-18	ZK896.8	0.805631	-0.19943	0.663562	0.870895
WBGene00005003	spp-18	F27C8.4	0.65546	-0.199455	0.462996	0.87088
WBGene00138725		C34E11.7	0.88294	-0.19969	0.787767	0.870738
WBGene00010273	srm-3	F58G6.2	0.857511	-0.200003	0.743458	0.870549
WBGene00017798	slc-17.8	F25G6.7	0.741521	-0.200125	0.575177	0.870475
WBGene00003962	pdi-1	C14B1.1	0.542646	-0.200147	0.341455	0.870462
WBGene00005081	srd-3	K10B4.5	0.88294	-0.20023	0.787717	0.870412
WBGene00013984		ZK512.4	0.665724	-0.200237	0.475688	0.870407
WBGene00011220		R10E11.9	0.850743	-0.200383	0.7339	0.870319
WBGene00021292	copb-1	Y25C1A.5	0.542401	-0.200433	0.341122	0.870289
WBGene00014851		W01G7.2	0.880902	-0.200546	0.783302	0.870221
WBGene00006498	ten-1	R13F6.4	0.671762	-0.200767	0.483652	0.870088
WBGene00002080	xpo-3	C49H3.10	0.616608	-0.200892	0.418194	0.870013
WBGene00016902		C53D5.1	0.6865	-0.200916	0.502635	0.869998
WBGene00006780	unc-44	B0350.2	0.540763	-0.201094	0.339672	0.86989
WBGene00007939		C34F6.5	0.774449	-0.201097	0.619533	0.869889
WBGene00021888		Y54G2A.23	0.547095	-0.201102	0.345611	0.869886
WBGene00018226		F40B5.2	0.704683	-0.201113	0.526794	0.869879
WBGene00017861		F27D9.2	0.696616	-0.201193	0.515362	0.869831
WBGene00009259	hpo-34	F29G6.3	0.62832	-0.20133	0.430706	0.869748
WBGene00000277	cab-1	C23H4.1	0.63393	-0.201564	0.437276	0.869607
WBGene00220004		K03E5.9	0.882221	-0.201683	0.786427	0.869536
WBGene00009361		F33E2.5	0.842901	-0.202201	0.722122	0.869224
WBGene00001050	dom-3	F54C1.2	0.663144	-0.202351	0.47237	0.869133
WBGene00006443	pak-2	C45B11.1	0.623353	-0.202446	0.425104	0.869076
WBGene00017835		F26F12.4	0.712552	-0.202464	0.536527	0.869065
WBGene00021784	cogc-4	Y51H7C.6	0.551427	-0.202682	0.350071	0.868934
WBGene00007899		C33D9.5	0.777503	-0.202714	0.62369	0.868914
WBGene00011637	sds-22	T09A5.9	0.636053	-0.203211	0.439531	0.868615
WBGene00022350		Y82E9BR.18	0.603833	-0.203231	0.404008	0.868603
WBGene00016258	vha-16	C30F8.2	0.54421	-0.203263	0.34271	0.868584
WBGene00045077		Y71A12B.18	0.783359	-0.203305	0.631755	0.868559
WBGene00020530		T15B12.1	0.599628	-0.20344	0.399774	0.868477
WBGene00194663		F38B2.6	0.736404	-0.203617	0.568409	0.868371
WBGene00005735	srv-24	Y73B6BL.10	1	-0.203636	0.771576	0.86836
WBGene00002239	ksr-1	F13B9.5	0.669559	-0.203807	0.480795	0.868256
WBGene00000911	daf-15	C10C5.6	0.566097	-0.203818	0.365097	0.86825
WBGene00017474		F14H12.7	0.879911	-0.203957	0.781944	0.868166
WBGene00013140	mop-25.2	Y53C12A.4	0.616465	-0.203982	0.417771	0.868151
WBGene00004149	trpl-5	T16A1.7	0.881198	-0.204044	0.784155	0.868114
WBGene00013052	scrm-7	Y50E8A.9	0.881198	-0.204044	0.784155	0.868114
WBGene00002997	lin-8	B0454.1	0.752112	-0.204046	0.589183	0.868113
WBGene00196376		K02D10.7	0.824865	-0.20405	0.693855	0.86811
WBGene00012656		Y39A1A.18	0.856526	-0.204076	0.741701	0.868095
WBGene00022221		Y73B3A.20	0.806866	-0.204101	0.665424	0.86808
WBGene00000933	dap-3	C14A4.2	0.604545	-0.204229	0.404699	0.868003
WBGene00019943		R07G3.7	0.640789	-0.204262	0.44474	0.867983
WBGene00007944		C34F6.10	0.587927	-0.204306	0.387115	0.867956
WBGene00002179	jph-1	T22C1.7	0.641525	-0.204312	0.445625	0.867952
WBGene00016499		C37C3.7	0.764047	-0.204547	0.605446	0.867811
WBGene00050896	ttr-56	F56F4.9	0.848545	-0.20457	0.730323	0.867797
WBGene00007902		C33D9.9	0.848839	-0.204618	0.730763	0.867768
WBGene00013522		Y73F8A.13	0.835677	-0.204716	0.710612	0.867709
WBGene00018492	hpo-26	F46E10.11	0.699742	-0.204806	0.520049	0.867655
WBGene00012894	tbc-17	Y46G5A.1	0.565112	-0.204902	0.364064	0.867598
WBGene00009018		F21D9.4	0.853463	-0.204963	0.737424	0.867561
WBGene00003479	mtm-9	Y39H10A.3	0.63808	-0.205108	0.441756	0.867474
WBGene00019829		R02E12.5	0.803928	-0.205217	0.660408	0.867408
WBGene00021740		Y50D4B.1	0.873112	-0.205351	0.770274	0.867327
WBGene00019783		M70.1	0.74223	-0.205409	0.576259	0.867293
WBGene00045279		B0513.12	0.879077	-0.205496	0.780234	0.86724
WBGene00011472		T05C12.9	0.806247	-0.205596	0.664335	0.86718
WBGene00003209	mel-26	ZK858.4	0.582654	-0.205597	0.381731	0.867179
WBGene00008684	mig-32	F11A10.3	0.880073	-0.205612	0.782136	0.867171
WBGene00011773	ttr-53	T14G10.3	0.585871	-0.2057	0.384975	0.867118
WBGene00003967	pdr-1	K08E3.7	0.587934	-0.205704	0.387152	0.867116
WBGene00235091		T08G3.15	0.849942	-0.205734	0.732602	0.867097
WBGene00006776	unc-40	T19B4.7	0.577118	-0.205817	0.37561	0.867047
WBGene00011638	ostb-1	T09A5.11	0.529312	-0.20587	0.327929	0.867016
WBGene00001702	grd-13	W05E7.3	0.803928	-0.206328	0.660557	0.866741
WBGene00000547	clp-7	Y77E11A.11	0.558879	-0.206353	0.358056	0.866725
WBGene00018370		F42H10.6	0.643519	-0.206432	0.447989	0.866678
WBGene00011008		R04B5.11	0.845628	-0.206472	0.72643	0.866654
WBGene00010229		F58A4.6	0.732453	-0.206694	0.563341	0.866521
WBGene00020111		R151.8	0.648079	-0.206782	0.453305	0.866468
WBGene00016973	abch-1	C56E6.5	0.818256	-0.207002	0.682977	0.866335
WBGene00220087		T23D8.13	0.876425	-0.207043	0.776142	0.866311
WBGene00000191	arl-7	F20D1.5	0.698994	-0.207096	0.518585	0.866279
WBGene00017099		E02H9.1	0.879911	-0.2072	0.781863	0.866217
WBGene00001646	gna-1	B0024.12	0.736749	-0.207224	0.569	0.866202
WBGene00219612	linc-153	T27F2.8	0.870553	-0.207342	0.766299	0.866131
WBGene00007213		C01A2.1	0.879263	-0.207417	0.780819	0.866086
WBGene00019182		H10E21.1	0.645799	-0.207523	0.450116	0.866023
WBGene00015602	fbxa-158	C08E3.10	0.818198	-0.207533	0.682883	0.866017
WBGene00000259	bpl-1	F13H8.10	0.647663	-0.207555	0.45247	0.866003
WBGene00013959		ZK265.7	0.662319	-0.207672	0.471235	0.865933
WBGene00020831		T26C12.1	0.533518	-0.207852	0.332479	0.865825
WBGene00004144	pqn-60	R11G11.7	0.741579	-0.207973	0.575508	0.865753
WBGene00020565		T19C3.7	0.876871	-0.208027	0.777144	0.86572
WBGene00022570	sdz-35	ZC239.12	0.726099	-0.208171	0.553735	0.865634
WBGene00011338	sec-31	T01G1.3	0.545487	-0.208359	0.343754	0.865521
WBGene00021780	scl-17	Y51H7C.2	0.866015	-0.208395	0.757921	0.8655
WBGene00007246	nspb-10	C01G12.6	0.775388	-0.208454	0.620979	0.865464
WBGene00012499		Y24F12A.4	0.858201	-0.208607	0.744869	0.865373
WBGene00009798		F46G10.4	0.71611	-0.208846	0.54083	0.865229
WBGene00019244		H25P19.1	0.70587	-0.208967	0.528936	0.865157
WBGene00013964		ZK287.3	0.774874	-0.209047	0.620147	0.865109
WBGene00001624	glt-6	R05G6.6	0.773376	-0.209304	0.618083	0.864954
WBGene00020759		T24C4.3	0.878787	-0.20937	0.779639	0.864915
WBGene00197880		C54G7.11	0.875798	-0.209737	0.774285	0.864695
WBGene00020062	nhr-270	R13D11.8	0.873656	-0.209794	0.771091	0.864661
WBGene00018506		F46F5.15	0.877847	-0.209828	0.77832	0.86464
WBGene00016113		C25H3.4	0.640789	-0.209937	0.44488	0.864575
WBGene00009252		F29D10.3	0.876506	-0.209987	0.776358	0.864545
WBGene00003692	nhr-102	T06C12.6	0.75456	-0.210125	0.592025	0.864462
WBGene00012873		Y45F10B.9	0.841646	-0.210193	0.720327	0.864421
WBGene00022037	acs-13	Y65B4BL.5	0.540317	-0.210194	0.339216	0.864421
WBGene00195072		C16C8.22	0.859251	-0.210247	0.746877	0.864389
WBGene00000500	chn-1	T09B4.10	0.56485	-0.210604	0.363679	0.864175
WBGene00195063		Y38C1AA.14	0.656946	-0.21077	0.46466	0.864076
WBGene00018974	fcho-1	F56D12.6	0.585336	-0.210907	0.384441	0.863994
WBGene00010039		F54C8.6	0.815484	-0.210937	0.678662	0.863976
WBGene00013697	dsbn-1	Y106G6A.5	0.615789	-0.210982	0.416859	0.863949
WBGene00021137		W10G11.4	0.876961	-0.211307	0.777385	0.863755
WBGene00045048		D1007.19	0.866015	-0.211329	0.757903	0.863741
WBGene00015680	egal-1	C10G6.1	0.538015	-0.211415	0.336941	0.86369
WBGene00004370	rig-3	C53B7.1	0.671523	-0.211842	0.482979	0.863434
WBGene00003414	mrp-8	Y75B8A.26	0.676855	-0.211858	0.491347	0.863425
WBGene00005475	srh-269	T03E6.5	0.869717	-0.211909	0.764836	0.863394
WBGene00000403	casy-1	B0034.3	0.663346	-0.212018	0.47255	0.863329
WBGene00219303		Y13C8A.4	0.876425	-0.212053	0.776109	0.863308
WBGene00000857	cwn-1	K10B4.6	0.716801	-0.212151	0.541945	0.863249
WBGene00016448		C35D10.12	0.839107	-0.212205	0.715219	0.863217
WBGene00013293		Y57G11A.5	1	-0.212372	0.755603	0.863117
WBGene00018532		F47B7.1	0.669559	-0.212426	0.480902	0.863084
WBGene00003404	mpz-1	C52A11.4	0.577346	-0.212517	0.375876	0.86303
WBGene00012682	asp-16	Y39B6A.23	0.876432	-0.212524	0.776196	0.863026
WBGene00009058		F22E12.1	0.648882	-0.212642	0.454417	0.862955
WBGene00016346	fbxa-120	C33E10.2	0.863084	-0.212644	0.753249	0.862954
WBGene00195179		F48C1.11	0.875051	-0.212713	0.773286	0.862913
WBGene00044732		T03G11.10	0.866015	-0.212853	0.758068	0.862829
WBGene00019113		F59E11.7	0.780839	-0.212866	0.628345	0.862822
WBGene00018302		F41G3.6	0.657877	-0.212871	0.465891	0.862819
WBGene00002109	ins-26	ZC334.1	0.79546	-0.212915	0.648875	0.862792
WBGene00001410	feh-1	Y54F10AM.2	0.591966	-0.213008	0.391861	0.862736
WBGene00013509		Y71A12B.12	0.754564	-0.213013	0.592086	0.862734
WBGene00018626		F49D11.2	0.876126	-0.213079	0.775153	0.862694
WBGene00006483	dgk-4	F42A9.1	0.540763	-0.213312	0.339675	0.862555
WBGene00010637		K07F5.12	0.765982	-0.213398	0.608781	0.862504
WBGene00219726	linc-116	T04A6.8	0.875351	-0.213647	0.773649	0.862354
WBGene00004103	pqn-11	C09G1.1	0.831485	-0.213735	0.7046	0.862302
WBGene00020844		T27A10.2	0.812268	-0.213854	0.673951	0.862231
WBGene00206354		F27E5.9	0.773216	-0.214105	0.617834	0.862081
WBGene00009330		F32D8.5	0.654942	-0.214113	0.462522	0.862076
WBGene00021210		Y18H1A.4	0.670676	-0.214231	0.482137	0.862005
WBGene00011028		R05D7.3	0.814784	-0.214306	0.677475	0.86196
WBGene00011232	pck-2	R11A5.4	0.644999	-0.214317	0.449389	0.861954
WBGene00012293		W06A7.4	0.64831	-0.214396	0.453799	0.861907
WBGene00000677	col-103	F56B3.1	0.714334	-0.214744	0.538793	0.861699
WBGene00019157		H05C05.1	0.575726	-0.214857	0.374196	0.861632
WBGene00001396	fat-4	T13F2.1	0.549659	-0.215023	0.348291	0.861533
WBGene00004343	rgr-1	C38C10.5	0.603246	-0.215252	0.403316	0.861396
WBGene00020238		T05B4.4	1	-0.215341	0.748906	0.861342
WBGene00219207		C01F6.14	0.823761	-0.21542	0.692291	0.861295
WBGene00022750		ZK484.4	0.549948	-0.215462	0.348625	0.861271
WBGene00012203	rga-1	W02B12.8	0.577346	-0.215712	0.375902	0.861121
WBGene00011875		T20G5.14	0.558558	-0.215834	0.357499	0.861048
WBGene00012880		Y45F10C.4	0.696324	-0.216017	0.514916	0.860939
WBGene00021441		Y39A3CL.3	0.655192	-0.216292	0.462771	0.860775
WBGene00001753	gst-5	R03D7.6	0.764333	-0.216363	0.605991	0.860732
WBGene00020068	cra-1	R13F6.10	0.529312	-0.216404	0.327933	0.860708
WBGene00014003		ZK593.3	0.51545	-0.216468	0.315455	0.86067
WBGene00009225	fbxa-94	F28F8.8	0.842591	-0.216532	0.721809	0.860632
WBGene00001113	dur-1	F25H8.5	0.607602	-0.216671	0.407936	0.860549
WBGene00018342		F42A10.6	0.673756	-0.216722	0.487241	0.860518
WBGene00001663	gpa-1	T19C4.6	0.741942	-0.216746	0.575913	0.860504
WBGene00022295	cng-2	Y76B12C.1	0.870355	-0.217053	0.766068	0.860321
WBGene00004360	rib-1	F12F6.3	0.594929	-0.217131	0.394896	0.860275
WBGene00014820		R09B3.6	0.704462	-0.217311	0.525863	0.860167
WBGene00044568	ntc-1	F39C12.4	0.823698	-0.21797	0.691868	0.859775
WBGene00235291		C01G5.25	0.857614	-0.218108	0.743939	0.859692
WBGene00020025		R12C12.5	0.67539	-0.218259	0.489306	0.859602
WBGene00018512	trpp-8	F46F11.9	0.540763	-0.218461	0.339657	0.859482
WBGene00019613		K10B4.1	1	-0.218488	0.759344	0.859465
WBGene00219906		F19G12.14	1	-0.218488	0.759344	0.859465
WBGene00044299		C42D8.9	0.871377	-0.218499	0.767923	0.859459
WBGene00010500		K02B12.7	0.534228	-0.21875	0.333186	0.859309
WBGene00007798		C29A12.2	0.866991	-0.218808	0.759977	0.859275
WBGene00009817		F47B10.6	0.872854	-0.218903	0.769816	0.859218
WBGene00017084		E01A2.1	0.578492	-0.21907	0.377078	0.859119
WBGene00010160	png-1	F56G4.5	0.55664	-0.219182	0.355475	0.859052
WBGene00008520		F02D8.1	0.872683	-0.21921	0.769568	0.859036
WBGene00021325		Y34B4A.9	0.509254	-0.21944	0.309559	0.858899
WBGene00001391	far-7	K01A2.2	0.738622	-0.219509	0.57122	0.858858
WBGene00021549		Y44E3A.4	0.54112	-0.219613	0.340197	0.858796
WBGene00010119		F55G7.1	0.870789	-0.219773	0.766738	0.858701
WBGene00010580		K05C4.3	1	-0.219966	0.746416	0.858585
WBGene00189932		Y26G10.7	1	-0.220037	0.755085	0.858544
WBGene00011082		R07B1.11	0.801777	-0.220558	0.657915	0.858234
WBGene00022893		ZK1290.13	0.634922	-0.220584	0.438485	0.858218
WBGene00001439	fkh-7	F26D12.1	0.869897	-0.220882	0.765246	0.85804
WBGene00011244		R11D1.3	0.666655	-0.220937	0.476996	0.858008
WBGene00015485		C05D11.8	0.577346	-0.220972	0.375981	0.857987
WBGene00050927		B0250.12	0.753795	-0.22098	0.591217	0.857982
WBGene00018330	elks-1	F42A6.9	0.587614	-0.221093	0.386747	0.857915
WBGene00011317		T01C1.4	0.849859	-0.2211	0.732343	0.857911
WBGene00006919	vha-10	F46F11.5	0.518949	-0.221121	0.318254	0.857898
WBGene00016899		C53C11.1	0.868351	-0.221144	0.762677	0.857885
WBGene00016027		C23H5.8	0.53665	-0.221296	0.33579	0.857794
WBGene00000100	ajm-1	C25A11.4	0.507037	-0.221394	0.307259	0.857736
WBGene00009856	clec-24	F49A5.4	0.870789	-0.221494	0.766725	0.857677
WBGene00011940		T23B5.3	0.550365	-0.221586	0.349132	0.857622
WBGene00015272		C01B4.8	0.794154	-0.22179	0.647241	0.857501
WBGene00021220		Y19D10A.5	0.794154	-0.22179	0.647241	0.857501
WBGene00006152	str-94	F07C3.8	0.86935	-0.222067	0.764266	0.857336
WBGene00018825		F54E2.5	0.86935	-0.222067	0.764266	0.857336
WBGene00018970	clec-68	F56D6.1	0.86935	-0.222067	0.764266	0.857336
WBGene00008411	mans-1	D2030.1	0.574408	-0.22226	0.37294	0.857222
WBGene00015499	inst-1	C06A5.1	0.536926	-0.22253	0.336081	0.857061
WBGene00018607		F48E3.8	0.68806	-0.222694	0.504659	0.856964
WBGene00017261	acl-6	F08F3.2	0.579089	-0.222737	0.377721	0.856938
WBGene00010128		F55G11.8	0.675943	-0.222752	0.490163	0.856929
WBGene00015786		C15B12.4	0.736721	-0.222848	0.568938	0.856872
WBGene00010357		H03A11.2	0.558879	-0.223022	0.35815	0.856769
WBGene00000833	cts-1	T20G5.2	0.521042	-0.223311	0.320054	0.856597
WBGene00000218	asp-5	F21F8.3	0.495778	-0.223332	0.29645	0.856585
WBGene00017979		F32B5.6	0.710618	-0.223584	0.534334	0.856435
WBGene00010614	cri-1	K07A1.7	0.841996	-0.223594	0.720961	0.856429
WBGene00044988		W01A8.8	0.633079	-0.223692	0.436293	0.856371
WBGene00005261	srh-38	C31B8.11	1	-0.223874	0.753995	0.856263
WBGene00021923		Y55F3AM.5	0.658155	-0.223921	0.466359	0.856235
WBGene00013316		Y57G11C.21	0.867829	-0.224096	0.761998	0.856131
WBGene00008419	wdr-23	D2030.9	0.5097	-0.224781	0.309998	0.855725
WBGene00022423	nhr-41	Y104H12A.1	0.610239	-0.225015	0.410647	0.855586
WBGene00008315		C54G4.5	0.824302	-0.225092	0.693252	0.855541
WBGene00012759	sup-1	Y41C4A.13	0.608721	-0.225186	0.409358	0.855484
WBGene00017995		F32E10.8	0.868351	-0.225502	0.762644	0.855297
WBGene00019029		F58B6.1	0.857614	-0.225716	0.743929	0.855171
WBGene00001934	his-60	F55G1.11	0.751872	-0.225976	0.588632	0.855016
WBGene00011692		T10G3.1	0.759542	-0.226335	0.597901	0.854804
WBGene00000030	abu-7	C03A7.8	0.591114	-0.226425	0.390549	0.854751
WBGene00014822		R11H6.6	0.866991	-0.226481	0.760181	0.854717
WBGene00022134		Y71G10AL.1	0.513967	-0.226775	0.314066	0.854543
WBGene00005053	sra-27	F18C5.1	1	-0.22679	0.750687	0.854534
WBGene00008223	lgc-48	C50B6.11	1	-0.22679	0.750687	0.854534
WBGene00020804		T25E4.2	1	-0.22679	0.750687	0.854534
WBGene00196843		C41G11.9	1	-0.226996	0.744283	0.854412
WBGene00219951		F46A9.12	1	-0.226996	0.744283	0.854412
WBGene00010397	suox-1	H13N06.4	0.565075	-0.227013	0.363974	0.854402
WBGene00001664	gpa-2	F38E1.5	0.831453	-0.227074	0.704527	0.854366
WBGene00020138		T01B11.1	0.866991	-0.22718	0.760082	0.854303
WBGene00018431		F44E7.9	0.58714	-0.227181	0.386208	0.854303
WBGene00021081		W08A12.4	0.857614	-0.227206	0.743938	0.854288
WBGene00012683	asp-17	Y39B6A.24	0.607804	-0.227507	0.408138	0.85411
WBGene00008879		F16B12.1	0.866991	-0.227646	0.760093	0.854027
WBGene00008512		F01G10.10	0.581518	-0.227731	0.380652	0.853977
WBGene00008664	nubp-1	F10G8.6	0.51545	-0.228209	0.315437	0.853694
WBGene00018514		F46G11.1	0.751195	-0.228223	0.587854	0.853686
WBGene00010703		K09A9.6	0.596864	-0.228512	0.397306	0.853515
WBGene00219717	anr-23	M03F8.11	0.861952	-0.228644	0.751537	0.853436
WBGene00007140	cyp-29A4	B0331.1	0.865429	-0.228675	0.756567	0.853418
WBGene00007183		B0462.4	0.866888	-0.228718	0.759605	0.853393
WBGene00001039	dnj-21	T19B4.4	0.645357	-0.228763	0.449709	0.853366
WBGene00021127		W10C8.4	0.763294	-0.22884	0.603874	0.853321
WBGene00009200		F28C1.1	0.61469	-0.228948	0.415234	0.853257
WBGene00019778		M57.2	0.510515	-0.229039	0.310775	0.853203
WBGene00044459		Y55F3C.9	0.783161	-0.229165	0.631249	0.853128
WBGene00010832		M02G9.3	0.760642	-0.229338	0.600233	0.853026
WBGene00010077		F55A11.4	0.667928	-0.229624	0.478758	0.852857
WBGene00016540		C39F7.5	0.695275	-0.229811	0.512953	0.852747
WBGene00013167		Y53F4B.21	0.661978	-0.229859	0.470701	0.852718
WBGene00015535		C06E4.6	0.8663	-0.229983	0.758585	0.852645
WBGene00015568	sre-3	C07D10.3	0.866056	-0.230028	0.758236	0.852619
WBGene00044700		T08D2.9	0.810632	-0.23009	0.671063	0.852582
WBGene00005147	srd-70	F48F5.4	0.866108	-0.230125	0.758369	0.852561
WBGene00019909		R06A10.1	0.851704	-0.230145	0.735341	0.852549
WBGene00001583	gfi-3	M163.4	0.675139	-0.230172	0.489022	0.852533
WBGene00019987		R09F10.3	0.668249	-0.230237	0.479225	0.852495
WBGene00219918		F27C1.18	0.865639	-0.230311	0.757077	0.852451
WBGene00009810	srm-6	F47B8.9	0.866015	-0.230319	0.757785	0.852446
WBGene00021473	sydn-1	Y39G10AR.17	0.741153	-0.230631	0.574558	0.852262
WBGene00044612		Y57E12AR.1	0.681994	-0.23065	0.497157	0.852251
WBGene00015536	glb-2	C06E4.7	0.848919	-0.230653	0.731112	0.852249
WBGene00012604	nspe-2	Y38E10A.26	0.827275	-0.230759	0.698663	0.852187
WBGene00045316		C49F5.9	0.786284	-0.2309	0.635932	0.852103
WBGene00003064	lpd-8	R10H10.1	0.540813	-0.231002	0.339766	0.852043
WBGene00009790	lgc-44	F46F3.2	0.671528	-0.23101	0.483114	0.852038
WBGene00002244	laf-1	Y71H2AM.19	0.534233	-0.231143	0.333219	0.85196
WBGene00001324	eor-1	R11E3.6	0.504176	-0.231265	0.304374	0.851888
WBGene00008726		F13A7.11	0.701273	-0.231441	0.521898	0.851783
WBGene00194726		R13A5.15	0.807473	-0.231554	0.666059	0.851717
WBGene00023395		Y82E9BL.9	0.816509	-0.231663	0.680059	0.851652
WBGene00000967	dhs-3	T02E1.5	0.526958	-0.231776	0.325691	0.851586
WBGene00011384		T02G6.1	0.856526	-0.231803	0.741884	0.85157
WBGene00201915		F35G2.20	0.515712	-0.232003	0.315729	0.851452
WBGene00021698	frl-1	Y48G9A.4	0.562683	-0.232014	0.361721	0.851446
WBGene00219295		C34C12.12	0.862346	-0.232045	0.752083	0.851427
WBGene00012808		Y43F8A.1	0.85828	-0.232092	0.74499	0.851399
WBGene00015754		C14B9.8	0.507037	-0.232234	0.307289	0.851316
WBGene00011508		T05H10.3	0.846051	-0.232392	0.727011	0.851223
WBGene00194821	dmsr-16	T27B2.1	0.860073	-0.232498	0.748774	0.85116
WBGene00016917		C54E4.1	0.862084	-0.232542	0.751712	0.851134
WBGene00009800	rrc-1	F47A4.3	0.669353	-0.232572	0.480369	0.851116
WBGene00021344		Y37B11A.2	0.664491	-0.232698	0.474043	0.851042
WBGene00004064	pms-2	H12C20.2	0.601252	-0.232766	0.401255	0.851002
WBGene00016317		C32D5.10	0.547918	-0.232811	0.346524	0.850975
WBGene00021198		Y17G9B.1	1	-0.233238	0.743653	0.850723
WBGene00020997	gpa-18	W03F8.9	0.848329	-0.233345	0.729856	0.85066
WBGene00008359	nspc-17	D1025.8	0.602183	-0.233397	0.402108	0.85063
WBGene00001093	drp-1	T12E12.4	0.493237	-0.23358	0.29398	0.850522
WBGene00012932		Y47D3A.21	0.524667	-0.233712	0.323553	0.850444
WBGene00006693	twk-43	F32H5.7	0.720832	-0.23379	0.54674	0.850398
WBGene00001699	grd-10	F09D12.1	0.706966	-0.234159	0.530341	0.85018
WBGene00021497		Y40C5A.4	0.677276	-0.234352	0.491867	0.850067
WBGene00010822		M01G12.9	0.579897	-0.234556	0.378505	0.849947
WBGene00021474	dot-1.1	Y39G10AR.18	0.513967	-0.234581	0.31406	0.849932
WBGene00020328	clec-20	T07H3.5	0.86323	-0.234908	0.753472	0.849739
WBGene00023451	mlc-7	K08E3.10	0.569272	-0.23511	0.368099	0.84962
WBGene00007686	tomm-40	C18E9.6	0.523446	-0.235184	0.322425	0.849576
WBGene00008463		E02H4.5	0.862449	-0.235416	0.752344	0.84944
WBGene00003179	mec-18	C52B9.9	0.755061	-0.235487	0.592646	0.849398
WBGene00005652	srr-1	W07G4.6	0.671663	-0.235511	0.483454	0.849384
WBGene00021586	clec-75	Y46C8AL.9	0.838006	-0.235853	0.713727	0.849183
WBGene00199740		F07A11.12	0.859676	-0.23601	0.748166	0.84909
WBGene00011864		T20F10.2	0.566547	-0.236034	0.365484	0.849076
WBGene00007698	qns-1	C24F3.4	0.5469	-0.236088	0.345336	0.849045
WBGene00019911		R06A10.4	0.615674	-0.236161	0.416453	0.849001
WBGene00016633		C44B11.1	1	-0.236241	0.738147	0.848954
WBGene00018640		F49E10.2	0.560861	-0.236273	0.360274	0.848936
WBGene00009010		F21D5.5	0.54096	-0.236503	0.339918	0.8488
WBGene00021643	ccep-290	Y47G6A.17	0.825198	-0.237093	0.694333	0.848453
WBGene00015697		C10H11.8	0.613995	-0.237094	0.41446	0.848453
WBGene00016676		C45G9.5	0.535422	-0.237132	0.334543	0.84843
WBGene00015546		C06G1.2	0.576309	-0.237292	0.374829	0.848336
WBGene00020051		R13A5.9	0.686838	-0.237322	0.503134	0.848319
WBGene00022741		ZK430.5	0.860321	-0.237522	0.749305	0.848201
WBGene00008927	snx-17	F17H10.3	0.63445	-0.237867	0.437915	0.847998
WBGene00003396	mom-4	F52F12.3	0.551361	-0.238037	0.349886	0.847898
WBGene00020509	hex-1	T14F9.3	0.509351	-0.238216	0.309674	0.847793
WBGene00009533		F38B7.2	0.687188	-0.238398	0.503503	0.847686
WBGene00016970		C56E6.2	0.648309	-0.238691	0.453624	0.847514
WBGene00000767	coq-8	C35D10.4	0.484901	-0.238846	0.286314	0.847423
WBGene00004857	sma-3	R13F6.9	0.665352	-0.238848	0.475115	0.847422
WBGene00018309		F41G4.5	0.835029	-0.239039	0.709536	0.847309
WBGene00013549		Y75B8A.13	0.530428	-0.23928	0.328888	0.847168
WBGene00004123	pqn-36	F39D8.1	0.599238	-0.239545	0.399415	0.847012
WBGene00008203	clec-198	C49C3.13	0.806359	-0.239956	0.664727	0.846771
WBGene00019144		H01M10.2	0.859251	-0.240126	0.746873	0.846671
WBGene00008588		F08G12.5	0.749835	-0.240321	0.586123	0.846557
WBGene00235158		Y37E3.30	0.831453	-0.240328	0.704527	0.846553
WBGene00016172		C27H5.2	0.505455	-0.240412	0.305634	0.846503
WBGene00000102	akt-1	C12D8.10	0.465176	-0.240842	0.267158	0.846251
WBGene00014673		C08H9.9	0.849966	-0.240962	0.73267	0.846181
WBGene00005165	srg-7	C18F10.8	0.859122	-0.241146	0.746289	0.846073
WBGene00044411		R12B2.8	0.857463	-0.241155	0.743142	0.846068
WBGene00007114	mttu-1	B0035.16	0.701282	-0.241311	0.522031	0.845976
WBGene00011742	tgn-38	T12G3.7	0.510002	-0.241332	0.31035	0.845964
WBGene00023428		K07C5.10	0.859251	-0.241394	0.74681	0.845928
WBGene00185055		Y47D3B.12	0.857511	-0.241475	0.74352	0.84588
WBGene00012910		Y46G5A.20	0.732881	-0.241591	0.564196	0.845812
WBGene00004728	sax-2	F21H11.2	0.54096	-0.241676	0.3399	0.845762
WBGene00022698		ZK353.2	0.789912	-0.241697	0.64152	0.84575
WBGene00009826		F47G4.5	0.859251	-0.241869	0.746529	0.845649
WBGene00014801		K08E5.1	0.850743	-0.241965	0.733948	0.845593
WBGene00011309		R186.8	0.626671	-0.242652	0.428955	0.84519
WBGene00003732	nhx-4	F14B8.1	0.570954	-0.242768	0.369774	0.845122
WBGene00022456	pfkb-1.1	Y110A7A.6	0.451201	-0.242824	0.255752	0.845089
WBGene00007775	acd-3	C27C12.5	0.704373	-0.242838	0.525658	0.845082
WBGene00021298		Y27F2A.6	0.707555	-0.24297	0.5309	0.845004
WBGene00021372	ugt-45	Y37E11AR.5	0.732218	-0.243075	0.562794	0.844943
WBGene00007358	lact-6	C06A12.5	0.856526	-0.243274	0.741907	0.844826
WBGene00012977		Y48A6C.4	0.557918	-0.243286	0.356813	0.844819
WBGene00017485		F15E6.4	0.692819	-0.243287	0.510149	0.844818
WBGene00008213		C49F8.1	0.687202	-0.243321	0.503703	0.844799
WBGene00006570	tig-2	F39G3.8	0.69349	-0.243341	0.510872	0.844787
WBGene00198576		F21H12.8	0.857179	-0.243547	0.74272	0.844666
WBGene00015000		AH9.4	0.855997	-0.243679	0.740792	0.844589
WBGene00008215		C49F8.3	0.470905	-0.243786	0.272935	0.844526
WBGene00021903		Y55B1AL.1	0.557397	-0.243873	0.356169	0.844475
WBGene00011259	miz-1	R13.4	0.449627	-0.243961	0.254439	0.844424
WBGene00015168	pdi-6	B0403.4	0.476674	-0.243965	0.279329	0.844421
WBGene00006735	ula-1	C26E6.8	0.503007	-0.243971	0.303239	0.844418
WBGene00012040		T26E3.7	0.857614	-0.244372	0.743865	0.844183
WBGene00020657	lgc-53	T21F2.1	0.828032	-0.24476	0.699576	0.843956
WBGene00016525	fbxa-12	C39B5.7	0.82719	-0.244899	0.698546	0.843875
WBGene00021619		Y47D7A.6	0.839268	-0.244971	0.716235	0.843833
WBGene00015800		C15H9.4	0.654125	-0.244977	0.461008	0.843829
WBGene00011665		T09F5.1	0.67472	-0.245	0.488401	0.843816
WBGene00004923	snt-3	Y75B7AL.3	0.738983	-0.245084	0.571825	0.843767
WBGene00005090	srd-12	C39H7.6	1	-0.245192	0.734049	0.843703
WBGene00017664	npax-1	F21D12.5	0.849688	-0.245323	0.732041	0.843627
WBGene00016123		C25H3.14	0.648079	-0.245467	0.453304	0.843543
WBGene00006929	vit-5	C04F6.1	0.590115	-0.245785	0.389337	0.843357
WBGene00015285	gmeb-1	C01B12.2	0.5901	-0.245789	0.389293	0.843354
WBGene00022702	cutc-1	ZK353.7	0.59411	-0.2459	0.394164	0.843289
WBGene00000118	alh-12	Y69F12A.2	0.482578	-0.24606	0.284384	0.843196
WBGene00003219	mes-1	F54F7.5	0.787637	-0.246077	0.638407	0.843186
WBGene00018928		F56B3.2	0.553187	-0.246201	0.351745	0.843114
WBGene00019127	cgt-3	F59G1.1	0.489575	-0.24621	0.290665	0.843109
WBGene00009768		F46B6.2	0.856526	-0.246295	0.741891	0.843058
WBGene00009128	mrpl-54	F25H5.6	0.613508	-0.24643	0.413928	0.84298
WBGene00020774		T24E12.5	0.667674	-0.246431	0.478093	0.842979
WBGene00007992	fipr-24	C37A5.8	0.816282	-0.246717	0.67966	0.842812
WBGene00004098	pqn-2	AC3.4	0.488688	-0.246842	0.289745	0.842739
WBGene00019008		F57C9.1	0.553083	-0.24732	0.351596	0.84246
WBGene00009887	glb-17	F49E2.4	0.796621	-0.24733	0.651155	0.842454
WBGene00010502		K02C4.3	0.595089	-0.24752	0.395403	0.842343
WBGene00006180	str-131	C09H5.6	0.825901	-0.247875	0.695976	0.842136
WBGene00043156		C27F2.9	0.554003	-0.247983	0.35268	0.842073
WBGene00013013	clec-145	Y48E1B.16	0.845896	-0.248194	0.726831	0.841949
WBGene00019496	frpr-14	K07E8.5	0.842199	-0.248314	0.721288	0.841879
WBGene00019367		K03H6.1	0.821977	-0.248394	0.689706	0.841833
WBGene00021809		Y53G8AR.1	0.850211	-0.248525	0.732975	0.841757
WBGene00005071	srb-6	R05H5.6	0.855009	-0.248629	0.739565	0.841696
WBGene00000591	coh-1	K08A8.3	0.642162	-0.248737	0.446282	0.841633
WBGene00013931	clec-97	ZK39.6	0.845095	-0.248762	0.725444	0.841618
WBGene00014253		ZK1320.3	0.465429	-0.249012	0.267641	0.841472
WBGene00044615		B0252.8	0.720649	-0.249053	0.546482	0.841448
WBGene00007679		C18D11.1	0.506036	-0.249113	0.306209	0.841414
WBGene00017332	ugt-37	F10D2.6	0.763785	-0.249113	0.604775	0.841413
WBGene00006601	tpi-1	Y17G7B.7	0.492493	-0.249323	0.293265	0.841291
WBGene00017428		F13D11.3	0.676143	-0.249481	0.490453	0.841199
WBGene00018723		F53A3.7	0.66526	-0.249507	0.474976	0.841184
WBGene00017865		F27D9.7	0.687229	-0.249546	0.503761	0.841161
WBGene00001235	elb-1	Y41C4A.10	0.566684	-0.249556	0.365714	0.841155
WBGene00016326	ubr-1	C32E8.11	0.442707	-0.249916	0.24784	0.840945
WBGene00000740	col-167	T10E10.2	0.830624	-0.249938	0.703318	0.840933
WBGene00014778		F58D12.2	0.848736	-0.250029	0.730627	0.840879
WBGene00011681		T10B10.4	0.648854	-0.250162	0.454319	0.840802
WBGene00009927		F52B11.5	0.74154	-0.250198	0.575396	0.840781
WBGene00001694	grd-5	F41E6.2	0.441776	-0.250342	0.247051	0.840697
WBGene00012886		Y45F10D.6	0.715787	-0.250558	0.540389	0.840571
WBGene00004307	rap-1	C27B7.8	0.476811	-0.2507	0.279436	0.840488
WBGene00044303	hst-3.2	F52B10.2	0.811331	-0.250917	0.672191	0.840362
WBGene00018844		F54H12.4	0.789912	-0.250936	0.64145	0.840351
WBGene00007864		C32H11.1	0.840779	-0.25095	0.719359	0.840343
WBGene00013877		ZC376.6	0.548174	-0.251218	0.346807	0.840187
WBGene00021746		Y50D4B.7	0.845156	-0.251326	0.725544	0.840124
WBGene00008820		F14F11.2	0.639821	-0.251378	0.44366	0.840094
WBGene00006946	prx-10	C34E10.4	0.517863	-0.251439	0.31753	0.840058
WBGene00005111	srd-33	T19H12.4	0.852125	-0.251631	0.735986	0.839946
WBGene00000178	aqp-10	ZK1321.3	0.46698	-0.251662	0.269014	0.839928
WBGene00022096		Y69A2AR.25	0.84525	-0.251811	0.725718	0.839842
WBGene00001392	far-8	K02F3.3	0.472196	-0.251815	0.274439	0.839839
WBGene00020620		T20D4.15	0.783253	-0.251834	0.631438	0.839828
WBGene00000714	col-141	T15B7.5	0.68014	-0.251875	0.49493	0.839804
WBGene00015177	tmc-2	B0416.1	0.590145	-0.252086	0.389557	0.839681
WBGene00019751		M03D4.4	0.65062	-0.25215	0.456637	0.839644
WBGene00017886		F28B3.5	0.593199	-0.252167	0.39307	0.839634
WBGene00003956	pcp-1	ZK112.1	0.5076	-0.252316	0.30777	0.839547
WBGene00003911	pak-1	C09B8.7	0.491692	-0.25261	0.292572	0.839376
WBGene00019264		H35B03.2	0.695783	-0.252811	0.514163	0.839259
WBGene00010793		LLC1.2	0.431897	-0.25283	0.238338	0.839248
WBGene00004161	pqn-80	Y111B2A.14	0.507037	-0.252831	0.307276	0.839248
WBGene00013009	fbxc-23	Y48E1B.11	0.699619	-0.252846	0.519896	0.839239
WBGene00011838		T19C4.1	0.606386	-0.252978	0.406651	0.839163
WBGene00021314		Y32H12A.6	0.645816	-0.253351	0.450171	0.838946
WBGene00001650	gon-1	F25H8.3	0.506156	-0.253407	0.306322	0.838913
WBGene00001837	hda-4	C10E2.3	0.534221	-0.253425	0.333153	0.838902
WBGene00020697		T22F3.7	0.821722	-0.253486	0.68938	0.838867
WBGene00000675	col-101	K02D7.3	0.835809	-0.253537	0.710843	0.838837
WBGene00016988		CD4.1	0.680529	-0.253758	0.495348	0.838709
WBGene00219307		F56D6.17	0.668554	-0.253905	0.479538	0.838623
WBGene00001156	ech-7	Y105E8A.4	0.551427	-0.254329	0.350133	0.838377
WBGene00012658		Y39A1A.21	0.742636	-0.254392	0.576974	0.838341
WBGene00017679		F21F8.5	0.820591	-0.254477	0.687322	0.838291
WBGene00003675	nhr-85	W05B5.3	0.627426	-0.254668	0.42961	0.83818
WBGene00013273	2021-03-05	Y57A10B.1	0.666526	-0.254789	0.476835	0.83811
WBGene00018568		F47E1.4	0.806866	-0.254902	0.665387	0.838044
WBGene00019301		K02D10.1	0.443594	-0.255013	0.248581	0.837979
WBGene00219582	anr-25	F16A11.11	0.849538	-0.255067	0.731833	0.837948
WBGene00013805	bca-2	Y116A8C.28	0.493379	-0.2553	0.294146	0.837813
WBGene00235256		Y54G11A.19	0.759264	-0.255319	0.597556	0.837802
WBGene00017255		F08D12.12	0.81172	-0.255445	0.673049	0.837729
WBGene00010040		F54C8.7	0.477837	-0.255574	0.280327	0.837654
WBGene00004986	spp-1	T07C4.4	0.475802	-0.255725	0.278588	0.837566
WBGene00015823		C16B8.3	0.421824	-0.256061	0.229642	0.837371
WBGene00006414	raga-1	T24F1.1	0.458498	-0.256109	0.261539	0.837343
WBGene00002255	lbp-3	F40F4.4	0.514201	-0.256137	0.314294	0.837327
WBGene00022441		Y110A2AL.4	0.741566	-0.256279	0.575457	0.837245
WBGene00020196		T03G11.3	0.812531	-0.25636	0.674285	0.837197
WBGene00219451		F52D2.12	0.716703	-0.25666	0.541515	0.837023
WBGene00195051		T22D1.18	0.716065	-0.256698	0.540757	0.837002
WBGene00005062	sra-36	B0304.9	0.840779	-0.256853	0.719288	0.836911
WBGene00016867		C52B9.4	0.465243	-0.256942	0.26731	0.83686
WBGene00019901		R05G6.9	0.736851	-0.257022	0.5692	0.836813
WBGene00010543		K03H1.8	0.817006	-0.257148	0.681016	0.836741
WBGene00000711	col-138	C52D10.13	0.402755	-0.257274	0.213562	0.836667
WBGene00044791	bnc-1	F55C5.11	0.84797	-0.257394	0.729454	0.836598
WBGene00021334	vps-4	Y34D9A.10	0.443526	-0.257479	0.248518	0.836549
WBGene00000837	cul-2	ZK520.4	0.423761	-0.257871	0.231444	0.836321
WBGene00013828		Y116F11B.13	0.841996	-0.258542	0.720904	0.835932
WBGene00017705		F22E5.6	0.669559	-0.258676	0.480748	0.835854
WBGene00018239	sec-20	F40G9.1	0.53811	-0.258784	0.33706	0.835792
WBGene00009903		F49E12.10	0.744145	-0.259119	0.578934	0.835598
WBGene00010322		F59B10.6	0.790051	-0.259635	0.641721	0.835299
WBGene00015930		C17H12.4	0.627827	-0.259781	0.430092	0.835214
WBGene00015733		C13B9.2	0.652196	-0.259963	0.458223	0.835109
WBGene00019749		M03A8.3	0.632243	-0.259978	0.435416	0.835101
WBGene00206526		C06C3.14	0.791963	-0.260077	0.644103	0.835044
WBGene00004269	rab-6.1	F59B2.7	0.528368	-0.260121	0.327041	0.835018
WBGene00013355	gck-3	Y59A8B.23	0.437206	-0.260159	0.243127	0.834996
WBGene00001489	frm-2	T04C9.6	0.467445	-0.260196	0.26944	0.834974
WBGene00020346		T08B2.5	0.465312	-0.260243	0.267518	0.834947
WBGene00022837	ceh-45	ZK993.1	0.829821	-0.260273	0.70191	0.83493
WBGene00008663	eak-6	F10G8.4	0.846571	-0.260324	0.727785	0.834901
WBGene00195170	linc-61	T10C6.18	0.820937	-0.260399	0.68788	0.834857
WBGene00000905	daf-9	T13C5.1	0.773631	-0.260451	0.618487	0.834827
WBGene00003526	nas-7	C07D10.4	0.503302	-0.260458	0.303494	0.834823
WBGene00008987		F20G2.3	0.492639	-0.260543	0.293407	0.834774
WBGene00007021	immp-1	C24H11.6	0.650075	-0.260714	0.455975	0.834675
WBGene00021437	lgc-42	Y39A3B.2	0.768638	-0.260793	0.611878	0.834629
WBGene00010557	mspn-1	K04D7.2	0.559609	-0.260802	0.358881	0.834624
WBGene00020205	arrd-1	T04B8.3	0.846382	-0.260816	0.727435	0.834616
WBGene00000532	clh-5	C07H4.2	0.444504	-0.260936	0.249554	0.834546
WBGene00019785		M70.3	0.598878	-0.260989	0.399109	0.834516
WBGene00019399		K04F10.7	0.490548	-0.26119	0.291486	0.8344
WBGene00009600		F40G12.5	1	-0.261211	0.719546	0.834387
WBGene00013520	best-21	Y73F8A.11	0.587913	-0.261311	0.387073	0.834329
WBGene00015101	rpia-1	B0280.3	0.473386	-0.26139	0.275652	0.834284
WBGene00011393		T03D8.6	0.404911	-0.261397	0.21546	0.83428
WBGene00015710		C12D5.9	0.651027	-0.261463	0.457103	0.834242
WBGene00015644		C09E8.1	0.494076	-0.261589	0.29478	0.834168
WBGene00008364	slc-25A26	D1046.3	0.579567	-0.261635	0.378226	0.834142
WBGene00016217		C29F9.2	0.58015	-0.261726	0.378734	0.834089
WBGene00206418		M04C3.5	0.799114	-0.261867	0.654164	0.834008
WBGene00002601	let-381	F26B1.7	0.823873	-0.261988	0.692476	0.833938
WBGene00021226		Y19D10A.11	0.842216	-0.262174	0.721349	0.833831
WBGene00016437		C35B1.8	0.840779	-0.26233	0.719159	0.83374
WBGene00002028	hst-1	F08B4.6	0.503902	-0.262702	0.304085	0.833526
WBGene00003765	nlp-27	B0213.2	0.574869	-0.262826	0.373428	0.833453
WBGene00019080		F59A3.7	0.803928	-0.262833	0.66051	0.83345
WBGene00021266		Y22D7AR.14	0.840941	-0.263038	0.719562	0.833331
WBGene00011768	oac-46	T14D7.2	0.458339	-0.26305	0.261228	0.833324
WBGene00015036	sre-5	B0212.2	1	-0.263154	0.719182	0.833264
WBGene00164973		C39B10.7	0.844953	-0.263199	0.725043	0.833238
WBGene00019354		K03B4.2	0.484201	-0.263389	0.285767	0.833128
WBGene00022014		Y61A9LA.1	0.513307	-0.263403	0.313295	0.833121
WBGene00002106	ins-23	M04D8.3	1	-0.263663	0.718137	0.83297
WBGene00006876	vab-10	ZK1151.1	0.412969	-0.264032	0.22216	0.832757
WBGene00045415		Y43F8B.15	0.765312	-0.264042	0.607789	0.832751
WBGene00018193		F39C12.1	0.444152	-0.264448	0.249106	0.832517
WBGene00018043		F35D11.1	0.839571	-0.264637	0.71675	0.832408
WBGene00020625	mrrf-1	T20F5.3	0.630128	-0.264881	0.433123	0.832267
WBGene00007076		AC8.4	0.727786	-0.265007	0.55645	0.832195
WBGene00043989		AC8.11	0.727786	-0.265007	0.55645	0.832195
WBGene00023245		C33E10.3	0.824068	-0.265084	0.692686	0.832151
WBGene00002256	lbp-4	ZK742.5	0.495584	-0.265088	0.296188	0.832148
WBGene00013718		Y106G6H.5	0.414075	-0.265181	0.223143	0.832095
WBGene00018827	pst-2	F54E7.1	0.488688	-0.265198	0.289825	0.832085
WBGene00012670		Y39B6A.8	0.743087	-0.265236	0.577538	0.832063
WBGene00045365		ZC449.7	0.791912	-0.265268	0.643974	0.832044
WBGene00001835	hda-2	C08B11.2	0.590539	-0.26548	0.389875	0.831922
WBGene00000784	cpr-4	F44C4.3	0.4483	-0.265579	0.253317	0.831865
WBGene00194674		F23D12.11	0.59228	-0.265636	0.392178	0.831832
WBGene00022546		ZC196.2	0.825901	-0.265712	0.696095	0.831788
WBGene00021324		Y34B4A.8	0.565197	-0.265826	0.364201	0.831723
WBGene00008481		E04D5.2	0.770468	-0.265846	0.614397	0.831711
WBGene00016706		C46C11.3	0.618142	-0.265877	0.419913	0.831693
WBGene00004424	rpl-12	JC8.3	0.437225	-0.265884	0.243181	0.831689
WBGene00000552	cmd-1	T21H3.3	0.402169	-0.266235	0.213137	0.831487
WBGene00016052	dod-3	C24B9.9	0.75747	-0.266258	0.595644	0.831474
WBGene00001931	his-57	F54E12.5	0.841996	-0.266758	0.721026	0.831185
WBGene00018736		F53B1.3	0.835677	-0.26712	0.710639	0.830977
WBGene00003646	nhr-56	F44C8.6	0.636053	-0.267121	0.439586	0.830976
WBGene00003909	pag-3	F45B8.4	0.839268	-0.267152	0.716219	0.830958
WBGene00008059		C41G6.13	1	-0.267221	0.688601	0.830918
WBGene00001978	hmp-1	R13H4.4	0.415245	-0.267279	0.223979	0.830885
WBGene00007464		C08H9.3	0.503519	-0.267377	0.30377	0.830829
WBGene00015621		C09B7.2	0.591811	-0.267566	0.391595	0.83072
WBGene00044131		Y45G12C.16	0.841659	-0.267822	0.720409	0.830572
WBGene00002141	inx-19	T16H5.1	0.807734	-0.267848	0.666585	0.830558
WBGene00019616	nmur-2	K10B4.4	0.840779	-0.26793	0.719358	0.83051
WBGene00016097		C25E10.8	0.654242	-0.267979	0.461335	0.830482
WBGene00008297	cdr-3	C54D10.2	1	-0.26836	0.712168	0.830263
WBGene00009997		F53F4.15	0.753751	-0.268524	0.590953	0.830168
WBGene00022145		Y71G12B.5	0.826558	-0.268567	0.697163	0.830144
WBGene00015260		B0554.7	0.805383	-0.268616	0.662959	0.830116
WBGene00000612	col-35	C15A11.1	0.839983	-0.268692	0.717542	0.830072
WBGene00018581		F48A9.1	0.530289	-0.268714	0.328714	0.830059
WBGene00044381		K10G6.5	0.839571	-0.268827	0.716817	0.829994
WBGene00003905	pad-1	Y18D10A.13	0.43425	-0.268889	0.240338	0.829959
WBGene00003475	mtm-1	Y110A7A.5	0.465195	-0.269007	0.267221	0.829891
WBGene00022643		ZK6.8	0.503902	-0.26905	0.304083	0.829866
WBGene00008765	ttx-7	F13G3.5	0.447023	-0.269075	0.252045	0.829851
WBGene00001703	grd-14	T01B10.2	0.485687	-0.269203	0.286992	0.829778
WBGene00016855		C50H11.8	0.840659	-0.269213	0.71858	0.829772
WBGene00021536		Y42H9AR.1	0.408462	-0.269416	0.218362	0.829655
WBGene00018160	odr-8	F38A5.1	0.451832	-0.269648	0.256184	0.829522
WBGene00009842	igeg-2	F48C5.1	0.696734	-0.269696	0.515618	0.829494
WBGene00021089		W08E12.8	0.667928	-0.26971	0.478599	0.829486
WBGene00013807		Y116A8C.30	0.797719	-0.269736	0.652563	0.829471
WBGene00015188		B0432.7	0.612034	-0.269936	0.412394	0.829356
WBGene00003693	nhr-103	F44C8.4	0.664925	-0.269966	0.474619	0.829339
WBGene00017036		D1069.1	0.829523	-0.27023	0.701521	0.829187
WBGene00011533		T06E4.5	0.704657	-0.270328	0.526451	0.829131
WBGene00045417		Y37H2A.13	0.840106	-0.270364	0.71787	0.829111
WBGene00021343	cutl-23	Y37B11A.1	0.649911	-0.270594	0.455716	0.828978
WBGene00000187	arl-1	F54C9.10	0.457526	-0.270776	0.260547	0.828874
WBGene00010329		F59D12.1	0.712552	-0.270895	0.536573	0.828805
WBGene00014096		ZK829.7	0.415164	-0.270944	0.223912	0.828777
WBGene00017374	ttr-41	F10G7.11	0.455691	-0.270944	0.259119	0.828777
WBGene00195068		Y48G8AL.16	0.539566	-0.270958	0.338477	0.828769
WBGene00007587	mma-1	C14C10.4	0.452617	-0.271014	0.256853	0.828737
WBGene00013360		Y60A3A.9	0.405121	-0.271077	0.21571	0.828701
WBGene00021078	unc-132	W08A12.1	0.436566	-0.271305	0.242496	0.82857
WBGene00010848		M04B2.6	0.760333	-0.271331	0.599696	0.828555
WBGene00013755	fbxa-115	Y113G7B.3	0.615722	-0.271357	0.416745	0.82854
WBGene00003134	mat-3	F10C5.1	0.48436	-0.271384	0.285912	0.828524
WBGene00009380		F34H10.3	0.536558	-0.27144	0.335526	0.828492
WBGene00008494		F01D5.3	0.765982	-0.271569	0.608713	0.828418
WBGene00005568	sri-56	T10D4.2	0.839268	-0.27167	0.715757	0.82836
WBGene00044803		C02G6.3	0.746938	-0.271775	0.582509	0.8283
WBGene00000280	cah-2	D1022.8	0.745228	-0.271791	0.580269	0.82829
WBGene00008280	acc-2	C53D6.3	0.829607	-0.271899	0.701683	0.828229
WBGene00013751		Y113G7A.14	0.805202	-0.272154	0.662632	0.828082
WBGene00017382		F11D5.5	1	-0.272212	0.709106	0.828049
WBGene00008963		F19H8.2	0.520497	-0.272442	0.319576	0.827917
WBGene00017138		EEED8.10	0.431889	-0.272534	0.23831	0.827864
WBGene00001570	gei-13	F58A4.11	0.492299	-0.27257	0.293096	0.827843
WBGene00007344		C05E7.2	0.534154	-0.272573	0.333081	0.827842
WBGene00020830		T26C11.4	0.694802	-0.272595	0.512374	0.827829
WBGene00018696	pho-6	F52E1.8	0.698926	-0.272885	0.518368	0.827663
WBGene00020095		R144.5	0.465494	-0.272959	0.267725	0.82762
WBGene00008448		E01G4.6	0.409242	-0.273204	0.218915	0.82748
WBGene00017416		F13B6.1	0.578582	-0.273268	0.377169	0.827443
WBGene00001582	gfi-2	K02A11.1	0.40037	-0.273286	0.211651	0.827432
WBGene00004097	pqm-96	T05G5.11	0.838828	-0.27335	0.71489	0.827396
WBGene00045254		F33E2.8	0.814779	-0.273468	0.677422	0.827328
WBGene00022770	acp-1	ZK563.6	0.705115	-0.27363	0.527581	0.827235
WBGene00012895	cox-10	Y46G5A.2	0.553748	-0.273769	0.352408	0.827156
WBGene00018675		F52C9.5	0.748763	-0.273896	0.584678	0.827083
WBGene00002246	lag-2	Y73C8B.4	0.819358	-0.273899	0.684877	0.827081
WBGene00219657	linc-139	C33F10.25	1	-0.274425	0.684016	0.82678
WBGene00044006		H32K21.1	0.763785	-0.274598	0.604727	0.826681
WBGene00001622	glt-4	T22E5.2	0.619322	-0.274622	0.421195	0.826667
WBGene00017724		F22F7.7	0.622958	-0.274972	0.424629	0.826466
WBGene00020881		T28A11.19	0.826921	-0.274993	0.69803	0.826454
WBGene00045280		Y116A8C.51	1	-0.275121	0.700535	0.826381
WBGene00005270	srh-47	T03F7.4	1	-0.275535	0.684117	0.826144
WBGene00000969	dhs-5	F56D1.5	0.495514	-0.275861	0.29602	0.825957
WBGene00010565	vacl-14	K04G2.6	0.434126	-0.275921	0.240166	0.825923
WBGene00007428	wdr-20	C08B6.7	0.418976	-0.275959	0.227353	0.825901
WBGene00018735		F53B1.2	0.425403	-0.276294	0.232809	0.82571
WBGene00007483		C09F12.3	0.793363	-0.276399	0.646159	0.825649
WBGene00020884		T28B4.1	0.55748	-0.27679	0.356256	0.825426
WBGene00016967		C56C10.11	0.410554	-0.276937	0.220114	0.825341
WBGene00000741	col-168	T10E10.1	0.80996	-0.277031	0.669359	0.825288
WBGene00020373	gpx-6	T09A12.2	0.789891	-0.27724	0.641199	0.825168
WBGene00021235		Y19D10B.6	0.67311	-0.277272	0.485884	0.82515
WBGene00000213	asm-3	W03G1.7	0.835677	-0.277452	0.710619	0.825047
WBGene00001530	gcy-3	R134.1	0.78978	-0.277462	0.641022	0.825041
WBGene00012204	mfn-1	W02B12.9	0.42075	-0.277584	0.22871	0.824972
WBGene00004303	ran-2	C29E4.3	0.423248	-0.277618	0.230905	0.824952
WBGene00011835		T19B10.8	0.513581	-0.277886	0.313582	0.824799
WBGene00008454		E02A10.4	0.659543	-0.278017	0.46777	0.824724
WBGene00002030	hst-3.1	F40H3.5	0.733323	-0.278133	0.564679	0.824657
WBGene00004014	phb-1	Y37E3.9	0.393742	-0.278249	0.206068	0.824591
WBGene00003941	pbo-1	Y71H2AL.1	0.437336	-0.278486	0.243338	0.824456
WBGene00020099		R144.11	0.510177	-0.278515	0.310495	0.824439
WBGene00022555	btb-12	ZC204.3	0.832053	-0.278602	0.705778	0.82439
WBGene00016376	sec-10	C33H5.9	0.472196	-0.278634	0.274423	0.824371
WBGene00206531		C29F7.11	1	-0.278693	0.691452	0.824337
WBGene00013440		Y66D12A.14	0.786443	-0.278883	0.63619	0.824229
WBGene00020157		T02B11.6	0.787613	-0.279073	0.638308	0.82412
WBGene00194851		K07C10.3	0.818078	-0.279349	0.682693	0.823963
WBGene00021942	madf-1	Y55F3BR.5	0.673126	-0.279711	0.486077	0.823756
WBGene00009029		F21H7.3	1	-0.279907	0.686152	0.823644
WBGene00019607		K10B2.4	0.470552	-0.279955	0.272372	0.823617
WBGene00020149		T01D1.4	0.406053	-0.280164	0.216471	0.823497
WBGene00022858		ZK1193.2	0.511725	-0.280195	0.311935	0.823479
WBGene00012009		T25B9.3	0.830204	-0.280291	0.702371	0.823425
WBGene00004378	rme-8	F18C12.2	0.389514	-0.280312	0.202783	0.823413
WBGene00012452		Y17D7B.4	0.534127	-0.28055	0.333035	0.823277
WBGene00020032		R12E2.6	0.745113	-0.280581	0.580098	0.823259
WBGene00022159	mppa-1	Y71G12B.24	0.475697	-0.280708	0.278285	0.823187
WBGene00019551		K09C4.6	0.83317	-0.280987	0.707083	0.823028
WBGene00005024	sqv-6	Y50D4C.4	0.546173	-0.281121	0.344517	0.822952
WBGene00006158	str-103	F44G3.1	1	-0.281142	0.684307	0.82294
WBGene00015416		C04C3.6	1	-0.281142	0.684307	0.82294
WBGene00010961	nduo-2	MTCE.16	0.522581	-0.281158	0.321517	0.82293
WBGene00008370		D1054.1	0.533169	-0.281161	0.331988	0.822928
WBGene00018031		F35B3.4	0.579089	-0.281387	0.377709	0.8228
WBGene00022303		Y76B12C.9	0.824302	-0.281623	0.693291	0.822665
WBGene00077775		T07C12.15	0.702893	-0.281976	0.524072	0.822464
WBGene00003943	pbo-4	K09C8.1	0.46795	-0.282078	0.270026	0.822406
WBGene00018297		F41F3.3	0.526202	-0.282237	0.324876	0.822315
WBGene00009142		F26A3.4	0.474584	-0.282368	0.276693	0.82224
WBGene00001933	his-59	F55G1.2	0.648882	-0.282503	0.454418	0.822164
WBGene00018078		F35H12.6	0.808323	-0.282524	0.667427	0.822151
WBGene00194652		F15H9.8	0.826921	-0.282599	0.698037	0.822108
WBGene00003566	ncx-1	Y113G7A.4	0.530346	-0.282701	0.328808	0.82205
WBGene00021075		W07E6.3	0.708726	-0.28277	0.532174	0.822011
WBGene00007619		C15H11.11	0.778098	-0.282789	0.624296	0.822001
WBGene00005246	srh-21	C02E7.2	1	-0.283061	0.687252	0.821846
WBGene00010013		F54B3.1	0.379243	-0.283087	0.194406	0.82183
WBGene00000950	deg-1	C47C12.6	0.64831	-0.283104	0.453759	0.821821
WBGene00007548		C13C4.4	0.63393	-0.283423	0.437451	0.82164
WBGene00008251	srsx-30	C51E3.5	0.830721	-0.284262	0.703529	0.821162
WBGene00003517	nac-1	F31F6.6	0.590115	-0.284494	0.389496	0.821029
WBGene00013240		Y56A3A.28	0.559922	-0.284761	0.359174	0.820877
WBGene00018971	clec-67	F56D6.2	0.461927	-0.284779	0.264225	0.820867
WBGene00007465	chil-1	C08H9.4	0.817992	-0.284829	0.682577	0.820839
WBGene00000776	cpl-1	T03E6.7	0.356408	-0.284868	0.177379	0.820817
WBGene00018542	nhr-187	F47C10.4	1	-0.28493	0.697291	0.820781
WBGene00044139		F42D1.4	1	-0.284997	0.691797	0.820743
WBGene00021998		Y59E9AR.2	0.8199	-0.285173	0.686065	0.820643
WBGene00013391		Y62H9A.3	0.576517	-0.285764	0.375043	0.820307
WBGene00021732		Y49G5B.1	0.433064	-0.285992	0.239197	0.820178
WBGene00206418		M04C3.5	0.780276	-0.285997	0.627161	0.820175
WBGene00004063	pmr-1	ZK256.1	0.413588	-0.286031	0.222728	0.820155
WBGene00018681	denn-4	F52C12.4	0.406401	-0.286059	0.216772	0.82014
WBGene00008607		F09B12.3	0.490377	-0.286533	0.29133	0.81987
WBGene00022115		Y71F9AL.10	0.53665	-0.286852	0.33579	0.819689
WBGene00017714		F22F1.2	0.825901	-0.286936	0.696033	0.819641
WBGene00013111	sta-1	Y51H4A.17	0.531393	-0.287329	0.330276	0.819418
WBGene00021675		Y48G1BR.1	0.48143	-0.287749	0.283442	0.819179
WBGene00018476		F45E12.6	0.818767	-0.287778	0.68399	0.819163
WBGene00011884	enol-1	T21B10.2	0.441523	-0.287843	0.246875	0.819126
WBGene00018559	srt-37	F47D2.8	0.828433	-0.287906	0.700234	0.81909
WBGene00017260		F08F3.1	0.805395	-0.287929	0.663094	0.819077
WBGene00011973		T23G11.10	0.825901	-0.287935	0.696021	0.819074
WBGene00012960		Y47H10A.4	0.742518	-0.287959	0.576698	0.81906
WBGene00021264	fbxa-13	Y22D7AR.11	0.699293	-0.288056	0.519153	0.819005
WBGene00009745		F45H11.5	0.609365	-0.288092	0.409958	0.818984
WBGene00220019		K10D3.10	0.583059	-0.288151	0.382142	0.818951
WBGene00000442	ceh-19	F20D12.6	0.773376	-0.288169	0.618164	0.81894
WBGene00020188		T03F1.6	0.674894	-0.288296	0.488602	0.818869
WBGene00015876		C17B7.2	0.810184	-0.288307	0.669768	0.818862
WBGene00021511		Y41D4B.1	0.820284	-0.288317	0.686736	0.818857
WBGene00004997	spp-12	T22G5.7	1	-0.288354	0.693879	0.818836
WBGene00022662		ZK112.6	1	-0.28854	0.662009	0.81873
WBGene00017996		F33D4.4	0.408004	-0.288618	0.218028	0.818686
WBGene00003066	lpl-1	ZC410.7	0.43309	-0.288865	0.239245	0.818546
WBGene00022188		Y71H2AR.1	0.411079	-0.289006	0.220622	0.818466
WBGene00023407	cex-1	F56D1.6	0.615563	-0.289173	0.416265	0.818371
WBGene00016870	ets-10	C52B9.11	0.722521	-0.289388	0.549255	0.818249
WBGene00003936	pat-12	T17H7.4	0.46698	-0.289415	0.269018	0.818234
WBGene00003368	mkk-4	F42G10.2	0.591877	-0.289514	0.391672	0.818177
WBGene00043053		F47H4.12	0.72995	-0.289535	0.559774	0.818166
WBGene00009757		F46B3.2	0.827001	-0.289809	0.69834	0.81801
WBGene00022358		Y92H12A.2	0.424615	-0.289822	0.232121	0.818003
WBGene00005764	srw-17	T10H4.6	1	-0.28989	0.692063	0.817964
WBGene00013354	snx-6	Y59A8B.22	0.366079	-0.290202	0.184471	0.817788
WBGene00019018	abts-3	F57F10.1	0.492641	-0.290204	0.293471	0.817787
WBGene00016313	set-4	C32D5.5	0.535716	-0.290218	0.334793	0.817778
WBGene00017327		F10C1.8	0.674516	-0.290436	0.488088	0.817655
WBGene00013836	fbxa-29	ZC47.3	0.650405	-0.29108	0.456308	0.81729
WBGene00018334	cyp-33E2	F42A9.5	0.557685	-0.291095	0.356595	0.817281
WBGene00044676	fbxa-42	Y54F10BL.1	0.653644	-0.291129	0.459841	0.817262
WBGene00003232	mgl-1	ZC506.4	0.740623	-0.291354	0.573624	0.817135
WBGene00009813	haly-1	F47B10.2	0.375597	-0.291552	0.191564	0.817023
WBGene00194909		F41E6.17	0.821199	-0.291571	0.688655	0.817012
WBGene00220062		T08D2.11	0.811004	-0.292093	0.671659	0.816716
WBGene00002222	klp-11	F20C5.2	0.495998	-0.292167	0.296751	0.816674
WBGene00008741		F13D12.6	0.499769	-0.292251	0.300131	0.816627
WBGene00011536		T06E4.9	0.451821	-0.292359	0.256153	0.816566
WBGene00016038	cst-2	C24A8.4	0.535216	-0.292475	0.334227	0.8165
WBGene00017974	vps-41	F32A6.3	0.507847	-0.292581	0.308088	0.81644
WBGene00009136	lurp-3	F25H9.3	0.825855	-0.292684	0.695421	0.816382
WBGene00003822	nsy-1	F59A6.1	0.429451	-0.292777	0.236018	0.816329
WBGene00006526	tax-4	ZC84.2	0.818481	-0.292876	0.683435	0.816273
WBGene00022730		ZK402.3	0.75747	-0.292999	0.595618	0.816203
WBGene00001437	fkh-5	F26A1.2	0.825573	-0.293142	0.694814	0.816123
WBGene00008180		C48D5.3	0.652387	-0.293314	0.458525	0.816025
WBGene00019680		K12H4.5	0.379799	-0.293595	0.194928	0.815866
WBGene00044079	tag-241	C34E11.3	0.444029	-0.293895	0.248947	0.815697
WBGene00220118		W03D8.13	0.81633	-0.294213	0.679796	0.815517
WBGene00001814	haf-4	W04C9.1	0.407417	-0.294242	0.217669	0.815501
WBGene00000375	cyp-44A1	ZK177.5	0.48837	-0.294245	0.289411	0.815499
WBGene00013422		Y66A7A.2	0.524606	-0.294248	0.323457	0.815497
WBGene00018578		F47G3.3	0.722171	-0.294289	0.548749	0.815474
WBGene00005095	srd-17	Y2H9A.2	1	-0.29452	0.687969	0.815344
WBGene00021497		Y40C5A.4	0.654242	-0.29473	0.461374	0.815225
WBGene00008720		F12F6.1	0.359842	-0.294748	0.180079	0.815215
WBGene00018266	nhr-183	F41B5.10	0.597722	-0.294888	0.398075	0.815136
WBGene00022649		ZK84.1	0.477039	-0.295258	0.279648	0.814926
WBGene00006743	unc-3	Y16B4A.1	0.768638	-0.295391	0.611765	0.814851
WBGene00219302		Y43F8B.28	1	-0.295517	0.681819	0.814781
WBGene00006369	sym-4	R03E1.1	0.443459	-0.295733	0.248456	0.814658
WBGene00015334	sup-18	C02C2.5	0.698583	-0.295771	0.517972	0.814637
WBGene00012823		Y43F8B.13	0.817781	-0.29579	0.682355	0.814626
WBGene00015067		B0238.1	0.608006	-0.295851	0.408508	0.814592
WBGene00011571	ttr-46	T07C12.7	0.38218	-0.295933	0.196901	0.814545
WBGene00021561		Y45G5AM.9	0.42262	-0.296137	0.230192	0.81443
WBGene00013968		ZK287.9	0.653538	-0.296174	0.45962	0.814409
WBGene00008120		C46F11.5	0.416829	-0.296312	0.225269	0.814331
WBGene00009006		F21D5.1	0.434289	-0.296358	0.240591	0.814306
WBGene00015010	ptps-1	B0041.6	0.591198	-0.29699	0.390701	0.813949
WBGene00004898	snb-2	F23H12.1	0.423632	-0.29744	0.231233	0.813695
WBGene00017666		F21E9.2	0.667484	-0.29745	0.477851	0.813689
WBGene00000158	apg-1	Y105E8A.9	0.338496	-0.297459	0.16453	0.813684
WBGene00011710		T11F9.7	1	-0.297516	0.675173	0.813652
WBGene00021443		Y39A3CL.7	0.418467	-0.297704	0.226893	0.813546
WBGene00008833		F14H8.2	0.810217	-0.297971	0.669945	0.813396
WBGene00015671		C10B5.3	0.47473	-0.29818	0.27686	0.813278
WBGene00000691	col-117	T28C6.4	0.794678	-0.298222	0.647774	0.813254
WBGene00004270	rab-6.2	T25G12.4	0.411813	-0.298381	0.22113	0.813165
WBGene00002226	klp-16	C41G7.2	0.574869	-0.298536	0.373464	0.813077
WBGene00008064		C41G7.7	0.819666	-0.298869	0.685508	0.81289
WBGene00016133		C26B9.3	0.360493	-0.298947	0.180545	0.812845
WBGene00044349		Y71G12B.32	0.680838	-0.299052	0.495963	0.812786
WBGene00022588		ZC317.2	0.817405	-0.299053	0.681501	0.812785
WBGene00003539	nas-20	T11F9.3	0.540334	-0.299055	0.339256	0.812785
WBGene00021237	crtc-1	Y20F4.2	0.498884	-0.299251	0.299474	0.812674
WBGene00020820	algn-1	T26A5.4	0.435986	-0.299358	0.241965	0.812614
WBGene00000796	crn-3	C14A4.4	0.421746	-0.299423	0.229479	0.812577
WBGene00017795		F25F8.1	0.555994	-0.299569	0.354757	0.812495
WBGene00003417	mrt-2	Y41C4A.14	0.588146	-0.299631	0.387486	0.81246
WBGene00014030	glb-1	ZK637.13	0.493745	-0.299676	0.294446	0.812435
WBGene00011590	bus-19	T07F10.4	0.35367	-0.299768	0.17545	0.812383
WBGene00011269		R17.3	0.558879	-0.299835	0.358228	0.812345
WBGene00013907	sre-20	ZC455.7	0.820953	-0.300095	0.688236	0.812199
WBGene00018136		F37A4.6	0.800842	-0.300112	0.656479	0.812189
WBGene00021623		Y47D7A.11	0.819736	-0.300321	0.685748	0.812072
WBGene00003150	mbk-2	F49E11.1	0.337018	-0.300401	0.163236	0.812027
WBGene00009120		F25H2.6	0.377916	-0.300456	0.193309	0.811996
WBGene00000138	amx-2	B0019.1	0.462794	-0.300611	0.265026	0.811909
WBGene00013659		Y105C5B.20	0.819736	-0.300966	0.685743	0.811709
WBGene00015281		C01B10.7	0.819736	-0.300966	0.685743	0.811709
WBGene00022489		Y119D3B.12	0.383722	-0.30158	0.198182	0.811363
WBGene00021425	ppgn-1	Y38F2AR.7	0.412659	-0.301584	0.221924	0.811361
WBGene00016191		C28G1.6	0.579378	-0.301617	0.377989	0.811342
WBGene00021060	dct-11	W06B11.3	0.447522	-0.301831	0.252483	0.811222
WBGene00022564		ZC204.14	0.724774	-0.301919	0.552123	0.811172
WBGene00022047		Y66H1A.5	0.422729	-0.301956	0.230342	0.811152
WBGene00016514		C38C3.6	0.820114	-0.302065	0.68646	0.811091
WBGene00016328	pde-5	C32E12.2	0.804188	-0.302307	0.661222	0.810955
WBGene00000296	cat-2	B0432.5	0.745639	-0.302519	0.580953	0.810836
WBGene00012275	npr-14	W05B5.2	0.696064	-0.302716	0.514455	0.810725
WBGene00012225		W03G11.3	0.526327	-0.303111	0.325185	0.810503
WBGene00010374	rga-5	H08M01.2	0.394543	-0.303496	0.206705	0.810286
WBGene00077498		R07B5.10	1	-0.303545	0.649844	0.810259
WBGene00008733		F13B12.6	0.488119	-0.303614	0.289094	0.81022
WBGene00022263		Y73C8C.4	1	-0.30384	0.671673	0.810093
WBGene00022325	fbxa-5	Y82E9BL.8	0.719116	-0.303901	0.544725	0.810059
WBGene00019285	cbn-1	K01A2.11	0.444152	-0.303923	0.249112	0.810047
WBGene00013197	ttm-5	Y54E5A.1	0.420488	-0.303925	0.228452	0.810046
WBGene00016380	ntp-1	C33H5.14	0.456336	-0.304222	0.259718	0.809879
WBGene00016737	miro-2	C47C12.4	0.818362	-0.305006	0.68311	0.809439
WBGene00013189		Y54E2A.4	0.328869	-0.305129	0.157451	0.80937
WBGene00044143		K09E9.4	0.763088	-0.305313	0.603467	0.809267
WBGene00003960	pcs-1	F54D5.1	0.487614	-0.305426	0.288668	0.809203
WBGene00000755	col-182	R09A8.4	0.474913	-0.305634	0.277591	0.809087
WBGene00002074	ima-3	F32E10.4	0.303398	-0.305861	0.139581	0.808959
WBGene00004273	rab-10	T23H2.5	0.357224	-0.30587	0.178054	0.808954
WBGene00003931	pat-4	C29F9.7	0.448299	-0.30591	0.253292	0.808932
WBGene00017804		F26A1.6	0.815403	-0.305982	0.678305	0.808891
WBGene00003590	nex-3	C28A5.3	0.444682	-0.306094	0.249742	0.808828
WBGene00044478		K06B9.6	0.751847	-0.306184	0.588571	0.808778
WBGene00004191	prx-1	C11H1.4	0.532803	-0.306255	0.331622	0.808739
WBGene00014215	obr-3	ZK1086.1	0.486384	-0.306658	0.287672	0.808513
WBGene00008453		E02A10.3	0.657877	-0.306804	0.465941	0.808431
WBGene00018240	cox-17	F40G9.2	0.586133	-0.307634	0.385352	0.807966
WBGene00009925		F52B11.2	0.354106	-0.307779	0.1758	0.807884
WBGene00002986	lig-4	C07H6.1	0.393558	-0.307833	0.205885	0.807854
WBGene00001076	dpy-17	F54D8.1	0.631185	-0.307918	0.434409	0.807807
WBGene00013576		Y76A2B.4	0.545554	-0.307932	0.343887	0.807799
WBGene00022733	tmem-17	ZK418.3	1	-0.307973	0.675624	0.807776
WBGene00008462		E02H4.4	1	-0.30803	0.674347	0.807744
WBGene00020832		T26C12.2	0.745639	-0.308088	0.580994	0.807711
WBGene00019198	strm-1	H14E04.1	0.553673	-0.308206	0.352329	0.807645
WBGene00011287	glb-24	R90.5	0.686122	-0.308222	0.502042	0.807637
WBGene00019957		R08E3.1	0.302917	-0.308288	0.139193	0.807599
WBGene00011409		T04A8.7	0.350539	-0.308385	0.173474	0.807545
WBGene00000507	cit-1.1	F44B9.4	0.442666	-0.308506	0.247695	0.807477
WBGene00008161		C47F8.5	0.814377	-0.308635	0.676859	0.807405
WBGene00016675		C45G9.4	0.536486	-0.308781	0.335422	0.807323
WBGene00011312	trcs-2	T01B7.6	0.444152	-0.308941	0.24918	0.807234
WBGene00015148	hpo-28	B0336.11	0.552326	-0.309031	0.350878	0.807184
WBGene00000649	col-73	F11G11.12	0.315863	-0.309283	0.148048	0.807043
WBGene00008333		C55A6.4	0.574525	-0.309287	0.373068	0.80704
WBGene00013982		ZK512.1	0.749851	-0.309428	0.586224	0.806961
WBGene00009335		F32D8.13	0.733323	-0.309478	0.564698	0.806934
WBGene00086568		Y2H9A.6	0.803928	-0.309888	0.660748	0.806704
WBGene00000282	cah-4	R01E6.3	0.32965	-0.31012	0.157955	0.806574
WBGene00001761	gst-13	T26C5.1	0.391566	-0.3105	0.204367	0.806362
WBGene00006914	vha-5	F35H10.4	0.392283	-0.310763	0.205002	0.806215
WBGene00002266	lec-3	ZK892.1	0.331259	-0.310771	0.159115	0.806211
WBGene00003001	lin-12	R107.8	0.526547	-0.310908	0.32535	0.806134
WBGene00017189		F07B7.8	0.813655	-0.311064	0.675775	0.806047
WBGene00009220		F28D9.4	0.515298	-0.311276	0.315276	0.805929
WBGene00015588		C08A9.8	1	-0.311496	0.672171	0.805806
WBGene00012804		Y43F4B.7	0.400273	-0.311596	0.211559	0.80575
WBGene00006609	tre-3	W05E10.4	0.388387	-0.31173	0.201853	0.805675
WBGene00018491	mdh-1	F46E10.10	0.349272	-0.311785	0.172654	0.805644
WBGene00017169		F01F1.15	0.424803	-0.31184	0.232317	0.805614
WBGene00019669		K12B6.4	0.792125	-0.311862	0.644365	0.805601
WBGene00018904		F55G1.9	0.482848	-0.311889	0.284608	0.805586
WBGene00077490		M03A1.8	0.721354	-0.312192	0.547307	0.805417
WBGene00044538		T09D3.8	0.607561	-0.312651	0.407875	0.805161
WBGene00206419		R106.5	0.367092	-0.312703	0.185324	0.805132
WBGene00014902		Y49E10.5	1	-0.312988	0.649197	0.804973
WBGene00194902		Y39H10B.3	1	-0.312988	0.649197	0.804973
WBGene00010187		F57B1.1	0.813416	-0.313357	0.675397	0.804767
WBGene00020082	gcp-2.1	R57.1	0.357729	-0.313431	0.178415	0.804726
WBGene00018470		F45E4.5	0.712552	-0.313736	0.536553	0.804556
WBGene00004768	sel-11	F55A11.3	0.322074	-0.31382	0.152538	0.804509
WBGene00017432		F13H6.4	0.78525	-0.313853	0.634318	0.80449
WBGene00021305	zig-11	Y32G9A.8	0.311257	-0.314338	0.144791	0.80422
WBGene00002007	hsp-3	C15H9.6	0.344949	-0.314373	0.169434	0.8042
WBGene00019822		R02D3.4	0.399376	-0.314403	0.210799	0.804184
WBGene00022271	cpx-1	Y73E7A.4	0.58882	-0.314628	0.388027	0.804058
WBGene00018084		F36A4.5	0.780282	-0.315149	0.627209	0.803768
WBGene00001399	fat-7	F10D2.9	0.323638	-0.315166	0.153671	0.803758
WBGene00015369	ugt-51	C03A7.11	0.489925	-0.31519	0.290953	0.803745
WBGene00022435	cfap-36	Y108G3AL.3	0.655921	-0.315545	0.463482	0.803547
WBGene00017782		F25E5.1	0.446927	-0.315804	0.251705	0.803403
WBGene00017119		E04A4.5	0.304873	-0.315882	0.140747	0.80336
WBGene00012747		Y40H7A.10	0.60707	-0.315893	0.407311	0.803354
WBGene00011476		T05D4.3	0.609141	-0.316429	0.409707	0.803055
WBGene00019895	aagr-2	R05F9.12	0.33841	-0.316451	0.164451	0.803043
WBGene00007421		C07H4.1	0.59528	-0.31647	0.395747	0.803032
WBGene00013481		Y69H2.3	0.52697	-0.317396	0.325727	0.802517
WBGene00005879	srw-132	T05B4.5	1	-0.317833	0.637323	0.802274
WBGene00009815		F47B10.4	1	-0.317833	0.637323	0.802274
WBGene00008934		F18C12.3	0.398718	-0.31788	0.210298	0.802248
WBGene00011163	chil-20	R09D1.7	1	-0.317974	0.655528	0.802195
WBGene00185096		W09C2.9	0.810122	-0.318137	0.669538	0.802105
WBGene00016726		C46H3.3	0.795463	-0.318147	0.648921	0.802099
WBGene00019609		K10B3.1	0.440221	-0.318242	0.245785	0.802047
WBGene00001546	gcy-21	F22E5.3	0.673126	-0.318333	0.485937	0.801996
WBGene00219652	linc-65	C18G1.10	0.810431	-0.3184	0.670449	0.801959
WBGene00010805		M01E5.2	0.533169	-0.318423	0.332023	0.801946
WBGene00008019		C38H2.2	0.333893	-0.318992	0.160858	0.80163
WBGene00008640		F10B5.3	0.581264	-0.319287	0.380326	0.801466
WBGene00011222		R10H10.3	0.332355	-0.319328	0.159806	0.801443
WBGene00002052	ifa-4	K05B2.3	0.350244	-0.319428	0.173239	0.801388
WBGene00000548	clr-1	F56D1.4	0.326523	-0.319431	0.155652	0.801386
WBGene00020935	fnci-1	W02D3.10	0.359729	-0.319492	0.180003	0.801352
WBGene00004220	ptr-5	C53C11.3	0.478017	-0.319584	0.280506	0.801301
WBGene00002225	klp-15	M01E11.6	0.545075	-0.319666	0.343405	0.801256
WBGene00219236		K03B4.9	0.779789	-0.319682	0.626297	0.801247
WBGene00005258	srh-35	M02H5.11	1	-0.319715	0.66173	0.801228
WBGene00044790	clec-224	ZK863.9	0.776684	-0.319863	0.622691	0.801146
WBGene00006982	zig-5	Y48A6A.1	0.627827	-0.319941	0.43008	0.801103
WBGene00077491		K08H10.10	0.782645	-0.319955	0.630488	0.801095
WBGene00018973	srz-20	F56D6.5	1	-0.320142	0.634657	0.800991
WBGene00077679		K11E4.6	1	-0.320142	0.634657	0.800991
WBGene00013587		Y80D3A.9	0.604545	-0.320175	0.404717	0.800973
WBGene00002060	ife-2	R04A9.4	0.397579	-0.32018	0.209325	0.80097
WBGene00020893		T28C12.6	0.647607	-0.320421	0.452174	0.800836
WBGene00019153		H04M03.3	0.674681	-0.3205	0.488281	0.800792
WBGene00004030	pin-2	F07C6.1	0.553748	-0.320583	0.352452	0.800746
WBGene00012151		VH15N14R.1	0.759647	-0.320657	0.598393	0.800705
WBGene00005892	srx-1	F59E11.1	1	-0.320813	0.642736	0.800618
WBGene00008324		C55A1.7	1	-0.320861	0.660563	0.800592
WBGene00003246	mig-14	R06B9.6	0.46397	-0.320981	0.266057	0.800525
WBGene00008917		F17C11.6	0.424411	-0.321032	0.231916	0.800497
WBGene00015217	tes-1	B0496.8	0.473385	-0.321156	0.275602	0.800428
WBGene00021272		Y23H5B.1	0.705786	-0.32154	0.52874	0.800215
WBGene00009964	fip-6	F53B6.9	0.395038	-0.321585	0.207182	0.80019
WBGene00044677		ZK353.10	0.795553	-0.321606	0.649064	0.800179
WBGene00185077		F58D2.4	1	-0.321677	0.661965	0.800139
WBGene00219698	linc-92	F44E7.16	1	-0.321677	0.661965	0.800139
WBGene00022597		ZC395.5	0.468285	-0.322191	0.270337	0.799854
WBGene00000466	cel-1	C03D6.3	0.368769	-0.322309	0.186563	0.799789
WBGene00001722	grl-13	F32D1.4	0.807188	-0.323045	0.665779	0.799381
WBGene00043995		F40F12.9	0.71443	-0.323181	0.539067	0.799306
WBGene00044602		C31B8.16	0.807175	-0.323272	0.665723	0.799255
WBGene00004328	rdy-2	F53F4.6	0.719222	-0.323379	0.544905	0.799196
WBGene00009082	dlat-1	F23B12.5	0.304625	-0.32344	0.140565	0.799162
WBGene00017734		F23C8.5	0.380196	-0.323526	0.195355	0.799114
WBGene00004167	pqn-87	Y57A10A.18	0.297955	-0.323823	0.135649	0.79895
WBGene00219308		W06G6.20	0.805535	-0.323854	0.663306	0.798933
WBGene00185078		F40G9.17	0.472155	-0.323871	0.274192	0.798923
WBGene00009824	gpdh-1	F47G4.3	0.49887	-0.324115	0.299427	0.798788
WBGene00044367		T05A8.8	0.803928	-0.324248	0.660695	0.798714
WBGene00005647	srp-6	C03G6.19	0.408482	-0.324308	0.218396	0.798681
WBGene00000812	csk-1	Y48G1C.2	0.340043	-0.324681	0.165713	0.798475
WBGene00007701	srd-74	C24H11.4	1	-0.324952	0.648007	0.798325
WBGene00001338	ears-2	T07A9.2	0.422258	-0.325023	0.229902	0.798286
WBGene00201729		C16E9.27	0.804455	-0.325043	0.66168	0.798275
WBGene00007198		B0513.6	0.764333	-0.325153	0.605853	0.798214
WBGene00010129		F55G11.10	0.804455	-0.32516	0.661771	0.79821
WBGene00219420		T19C4.24	1	-0.325208	0.658534	0.798183
WBGene00006785	unc-50	T07A5.2	0.328353	-0.325344	0.156951	0.798108
WBGene00012757		Y41C4A.11	0.320481	-0.325349	0.151426	0.798105
WBGene00206412		T24H7.8	1	-0.325433	0.657349	0.798059
WBGene00014203		ZK1058.3	0.525018	-0.325569	0.323855	0.797984
WBGene00015914		C17F4.8	0.805383	-0.326175	0.662918	0.797649
WBGene00013607	clec-27	Y102A5B.1	0.793363	-0.326257	0.646132	0.797603
WBGene00020136		T01B6.4	0.794948	-0.326308	0.648257	0.797575
WBGene00006916	vha-7	C26H9A.1	0.368864	-0.326359	0.186667	0.797547
WBGene00007726		C25F9.6	0.702893	-0.326589	0.524057	0.79742
WBGene00010575	flp-25	K04H4.7	0.651665	-0.326683	0.457605	0.797367
WBGene00010191	dmsr-1	F57B7.1	0.538463	-0.326707	0.337311	0.797354
WBGene00007429		C08B6.8	0.523374	-0.326846	0.322306	0.797278
WBGene00012635		Y38H8A.1	0.433416	-0.327396	0.239463	0.796974
WBGene00001152	ech-3	F43H9.1	0.430143	-0.32747	0.236588	0.796933
WBGene00017321		F09G8.7	0.434118	-0.327599	0.240138	0.796861
WBGene00002217	klp-4	F56E3.3	0.324126	-0.327918	0.154045	0.796686
WBGene00021920	mrps-25	Y55F3AM.1	0.39729	-0.327937	0.209107	0.796675
WBGene00044784		F13H10.8	0.60478	-0.328039	0.405144	0.796618
WBGene00007870		C32H11.7	0.730414	-0.328164	0.560566	0.796549
WBGene00007253		C01H6.3	0.77583	-0.328405	0.621687	0.796416
WBGene00008677		F11A5.9	0.502111	-0.32867	0.30236	0.79627
WBGene00021197		Y17G9A.4	1	-0.328676	0.653339	0.796267
WBGene00016459		C35E7.7	0.803871	-0.329022	0.660164	0.796076
WBGene00017176	nmur-3	F02E8.2	0.714334	-0.329067	0.53886	0.796051
WBGene00195182		C17G10.10	1	-0.329103	0.639114	0.796031
WBGene00020502		T14B4.8	0.652387	-0.329129	0.458502	0.796017
WBGene00013195		Y54E2A.10	0.665724	-0.329176	0.475688	0.795991
WBGene00194706		C53A5.16	0.509783	-0.329205	0.310102	0.795975
WBGene00008510	lipl-7	F01G10.7	0.475656	-0.329427	0.278234	0.795853
WBGene00006516	vps-16	C05D11.2	0.337337	-0.329462	0.163465	0.795833
WBGene00017621		F20A1.10	0.385525	-0.329591	0.199495	0.795762
WBGene00020622		T20D4.17	1	-0.329692	0.636913	0.795706
WBGene00044586		Y61A9LA.12	0.730988	-0.329714	0.561128	0.795694
WBGene00022377	gpx-4	Y94H6A.4	0.77085	-0.329933	0.614744	0.795573
WBGene00001389	far-5	F15B9.3	0.521489	-0.330112	0.32054	0.795475
WBGene00003043	lip-1	C05B10.1	0.759828	-0.330154	0.59888	0.795452
WBGene00007283	clec-222	C03E10.6	0.792085	-0.330292	0.644245	0.795376
WBGene00077582		F14H8.8	0.782175	-0.330432	0.629961	0.795298
WBGene00014801		K08E5.1	0.734256	-0.330597	0.565699	0.795207
WBGene00010009		F53H4.4	0.669023	-0.330664	0.480021	0.79517
WBGene00007800		C29A12.6	0.786284	-0.331001	0.635922	0.794985
WBGene00022591	cuti-1	ZC328.1	0.315266	-0.331221	0.147664	0.794863
WBGene00019934		R07C12.4	0.767535	-0.331356	0.610551	0.794789
WBGene00015879		C17B7.5	0.792785	-0.331449	0.645164	0.794738
WBGene00016769		C49C8.5	0.298577	-0.331497	0.136014	0.794712
WBGene00022829		ZK867.2	0.799166	-0.331595	0.654337	0.794658
WBGene00011488	nra-2	T05F1.1	0.276834	-0.331922	0.122236	0.794477
WBGene00019832	osg-1	R02F2.2	0.561998	-0.33193	0.361249	0.794473
WBGene00002058	ifd-2	F25E2.4	0.354821	-0.332146	0.176296	0.794354
WBGene00001783	gst-35	Y1H11.2	0.587941	-0.33216	0.387188	0.794346
WBGene00009488	oac-20	F36G9.12	0.74935	-0.332354	0.585378	0.79424
WBGene00045237	mrt-1	F39H2.5	0.412547	-0.332355	0.221764	0.794239
WBGene00010144		F56C4.1	0.80105	-0.332466	0.656833	0.794178
WBGene00016143	eri-9	C26E6.7	0.434289	-0.332481	0.24051	0.79417
WBGene00004989	spp-4	T08A9.8	0.535422	-0.332549	0.33455	0.794132
WBGene00006072	str-4	C50B6.10	0.80096	-0.332591	0.656627	0.794109
WBGene00010849		M04B2.7	0.695954	-0.332621	0.514336	0.794093
WBGene00022161		Y71G12B.26	1	-0.332804	0.634277	0.793992
WBGene00021976		Y58A7A.2	0.615962	-0.332849	0.417112	0.793967
WBGene00044015		K06A4.8	0.657422	-0.332944	0.465288	0.793915
WBGene00219434		F54D5.23	1	-0.333252	0.644791	0.793745
WBGene00010528		K03D3.2	0.778669	-0.333402	0.624926	0.793663
WBGene00020634	acs-9	T20F7.7	0.734932	-0.333626	0.566544	0.793539
WBGene00045399		Y47G6A.33	0.447023	-0.334157	0.251987	0.793247
WBGene00011660		T09E11.11	0.585336	-0.334294	0.384435	0.793172
WBGene00013409	fbxb-56	Y63D3A.10	0.781812	-0.334475	0.629429	0.793073
WBGene00044712		F22G12.8	0.693309	-0.334577	0.510662	0.793017
WBGene00016009		C23F12.4	0.58015	-0.334656	0.378766	0.792973
WBGene00020968		W03A5.4	0.345243	-0.334863	0.169636	0.792859
WBGene00006755	unc-16	ZK1098.10	0.279066	-0.33502	0.123621	0.792773
WBGene00194812		F19B2.12	0.628608	-0.335075	0.430979	0.792743
WBGene00235310		R02D1.2	0.74745	-0.335144	0.583194	0.792705
WBGene00006411	octr-1	F14D12.6	0.729871	-0.335254	0.559305	0.792644
WBGene00000281	cah-3	K05G3.3	0.401744	-0.335273	0.212823	0.792634
WBGene00007370	str-264	C06B8.4	0.798417	-0.335364	0.653442	0.792584
WBGene00000199	arx-1	Y71F9AL.16	0.306544	-0.335376	0.141873	0.792577
WBGene00013118		Y51H4A.24	0.436546	-0.335444	0.242419	0.79254
WBGene00021747		Y50D4C.2	0.728436	-0.335724	0.557309	0.792386
WBGene00044643		H17B01.5	0.766047	-0.335866	0.608972	0.792308
WBGene00017677	asp-11	F21F8.2	1	-0.335924	0.640117	0.792276
WBGene00006319	sup-10	R09G11.1	0.676877	-0.336135	0.491437	0.792161
WBGene00005271	srh-48	C06C3.6	0.72865	-0.336265	0.557687	0.792089
WBGene00017799		F25G6.8	0.364931	-0.336444	0.183712	0.791991
WBGene00016442		C35D10.5	0.421824	-0.336468	0.229602	0.791978
WBGene00017023		D1022.4	0.383725	-0.33653	0.198205	0.791944
WBGene00016968	epg-5	C56C10.12	0.465726	-0.336535	0.267936	0.791941
WBGene00018907		F55G1.15	0.600027	-0.336573	0.400139	0.79192
WBGene00013830		ZC15.1	0.769933	-0.336705	0.613673	0.791848
WBGene00010302		F59A2.2	0.391029	-0.336751	0.203959	0.791823
WBGene00001956	hlh-12	C28C12.8	0.797606	-0.336806	0.652427	0.791792
WBGene00003478	mtm-6	F53A2.8	0.337898	-0.336882	0.164016	0.79175
WBGene00017592		F19C7.2	0.529883	-0.33696	0.328433	0.791708
WBGene00005934	srx-43	T10C6.3	1	-0.337069	0.623922	0.791648
WBGene00077698	lurp-4	C34B4.7	0.787104	-0.337312	0.637354	0.791515
WBGene00004108	pqn-18	C34E7.1	0.41794	-0.337487	0.226031	0.791419
WBGene00018351		F42G2.2	0.491961	-0.337499	0.292814	0.791412
WBGene00000190	arf-1.1	F45E4.1	0.317955	-0.337581	0.1495	0.791367
WBGene00235286		C01F6.16	1	-0.337613	0.622719	0.79135
WBGene00012908		Y46G5A.18	0.375439	-0.337638	0.191425	0.791336
WBGene00013439		Y66D12A.13	0.385415	-0.337732	0.199396	0.791284
WBGene00015335	acdh-6	C02D5.1	0.367022	-0.337735	0.185149	0.791283
WBGene00013934		ZK131.11	0.327006	-0.337737	0.155977	0.791281
WBGene00006487	tag-141	C30H6.2	0.592674	-0.338716	0.392544	0.790745
WBGene00017954		F31E8.4	0.520081	-0.339083	0.319091	0.790544
WBGene00004088	ppk-2	Y48G9A.8	0.36045	-0.339113	0.180503	0.790527
WBGene00016985		C56G3.2	1	-0.339584	0.627353	0.790269
WBGene00015919		C17G10.7	0.657603	-0.339626	0.465452	0.790246
WBGene00011639	ztf-17	T09A5.12	0.33186	-0.33965	0.159513	0.790233
WBGene00045265		K10C2.8	0.558736	-0.339715	0.357809	0.790197
WBGene00015284		C01B10.10	0.440221	-0.339773	0.245793	0.790165
WBGene00017018		D1014.5	0.370685	-0.339911	0.187957	0.79009
WBGene00199603		F13G11.144	0.794678	-0.340126	0.647799	0.789972
WBGene00045379		C45B11.6	0.662549	-0.340191	0.471471	0.789937
WBGene00006066	sto-4	Y71H9A.3	0.496128	-0.340232	0.296981	0.789914
WBGene00004283	rab-33	F43D9.2	0.379148	-0.340597	0.194336	0.789714
WBGene00008021		C39B10.1	0.663144	-0.340713	0.472306	0.789651
WBGene00018710		F52G3.1	0.346549	-0.340753	0.17064	0.789629
WBGene00000937	dbr-1	C55B7.8	0.38515	-0.340778	0.199174	0.789615
WBGene00000979	dhs-16	C10F3.2	0.561258	-0.340877	0.36068	0.789561
WBGene00016112		C25H3.3	0.508005	-0.340881	0.308296	0.789559
WBGene00008430	hgap-2	D2085.5	0.254759	-0.34094	0.108643	0.789527
WBGene00206516		F53E4.2	0.791321	-0.340981	0.642941	0.789504
WBGene00011677	cyp-13A1	T10B9.8	0.744629	-0.341039	0.579557	0.789472
WBGene00045461		C25F9.14	0.48944	-0.341087	0.290558	0.789446
WBGene00003196	mel-11	C06C3.1	0.297854	-0.341092	0.135554	0.789443
WBGene00001020	dnj-2	B0035.2	0.325646	-0.341136	0.154978	0.78942
WBGene00014249		ZK1307.8	0.262408	-0.341188	0.113307	0.789391
WBGene00013187	npr-34	Y54E2A.1	0.744364	-0.341382	0.579187	0.789285
WBGene00044480		ZK185.4	0.754412	-0.341578	0.591868	0.789177
WBGene00013920	pssy-1	ZC506.3	0.415356	-0.341819	0.224121	0.789046
WBGene00009715		F44G4.6	0.761034	-0.341904	0.601004	0.788999
WBGene00005718	srv-7	T22B7.5	0.787104	-0.34217	0.637429	0.788854
WBGene00022502		ZC13.1	0.524606	-0.342226	0.323433	0.788823
WBGene00015152		B0348.2	0.62247	-0.342564	0.424079	0.788638
WBGene00001766	gst-18	F37B1.7	0.791963	-0.342668	0.644089	0.788582
WBGene00006368	sym-3	C54H2.1	0.561998	-0.342847	0.361237	0.788484
WBGene00009432	cld-9	F35E12.8	0.337972	-0.343143	0.164089	0.788322
WBGene00016117		C25H3.8	0.267703	-0.34326	0.116477	0.788258
WBGene00018744		F53B3.6	0.327628	-0.343432	0.156432	0.788164
WBGene00044044		C08B6.14	1	-0.343717	0.631297	0.788009
WBGene00021446	hlh-33	Y39A3CR.6	0.556979	-0.343793	0.35577	0.787967
WBGene00001787	gst-39	Y53F4B.33	0.438249	-0.343814	0.244137	0.787956
WBGene00020046	best-16	R13A1.9	0.705786	-0.343881	0.528795	0.787919
WBGene00000041	aco-2	F54H12.1	0.400962	-0.343881	0.212156	0.787919
WBGene00003773	nlt-1	ZK892.2	0.30496	-0.343898	0.140891	0.787909
WBGene00007931		C34D1.4	0.62247	-0.343973	0.424125	0.787869
WBGene00007487		C09G1.5	0.657319	-0.3442	0.465178	0.787745
WBGene00018576		F47G3.1	0.471513	-0.344211	0.273508	0.787739
WBGene00007729	clec-185	C25G4.1	0.769591	-0.344366	0.613146	0.787654
WBGene00010338		F59F4.3	0.506156	-0.344417	0.306448	0.787626
WBGene00011948		T23F1.5	0.680181	-0.344432	0.495035	0.787618
WBGene00235385		Y48G1A.7	0.613995	-0.344503	0.414458	0.787579
WBGene00014965		Y106G6D.5	0.46329	-0.344809	0.265411	0.787412
WBGene00003095	lys-6	F58B3.3	0.412581	-0.344831	0.221814	0.7874
WBGene00006525	tax-2	F36F2.5	0.78525	-0.344928	0.634109	0.787347
WBGene00018250		F40H3.2	0.583084	-0.344993	0.382241	0.787312
WBGene00002180	jtr-1	Y77E11A.4	0.474786	-0.345026	0.277092	0.787294
WBGene00015179		B0416.3	0.670119	-0.345027	0.481436	0.787293
WBGene00016996		D1005.2	0.559722	-0.345204	0.358985	0.787196
WBGene00010806		M01E5.3	0.270146	-0.345251	0.11793	0.787171
WBGene00016160		C27D6.1	1	-0.345503	0.622031	0.787034
WBGene00021464	ugt-31	Y39G10AR.6	0.5901	-0.345519	0.389277	0.787025
WBGene00017350		F10E7.9	0.571938	-0.345543	0.370758	0.787012
WBGene00022022		Y61A9LA.11	0.488759	-0.34562	0.289965	0.786969
WBGene00194795		F42F12.14	1	-0.345906	0.619961	0.786814
WBGene00010983	mocs-1	R03A10.3	0.46795	-0.345913	0.27005	0.78681
WBGene00013687	exoc-8	Y105E8B.2	0.356722	-0.346027	0.177614	0.786747
WBGene00014244		ZK1307.1	0.321725	-0.346054	0.152309	0.786733
WBGene00001434	fkh-2	T14G12.4	0.789912	-0.346193	0.641564	0.786657
WBGene00008240		C50H2.4	0.789912	-0.346193	0.641564	0.786657
WBGene00015403	clec-10	C03H5.1	0.423248	-0.346251	0.23093	0.786626
WBGene00009428		F35E12.4	0.557495	-0.346607	0.356358	0.786432
WBGene00005016	sqt-1	B0491.2	0.283179	-0.346666	0.12623	0.786399
WBGene00015788		C15B12.8	0.697407	-0.346792	0.516601	0.78633
WBGene00012622		Y38H6C.9	0.790843	-0.346891	0.642408	0.786277
WBGene00009601		F40G12.6	0.76275	-0.347106	0.603073	0.78616
WBGene00012217		W02H3.1	0.70514	-0.347211	0.527732	0.786102
WBGene00007720		C25D7.10	0.353978	-0.347242	0.175663	0.786085
WBGene00007540		C12D8.13	0.788242	-0.347471	0.639203	0.785961
WBGene00001163	efn-2	C43F9.8	0.49023	-0.347576	0.291189	0.785904
WBGene00009788		F46F2.4	1	-0.347845	0.619401	0.785757
WBGene00000148	aph-2	ZC434.6	0.350633	-0.348092	0.173569	0.785622
WBGene00001533	gcy-6	B0024.6	0.750143	-0.348207	0.586583	0.78556
WBGene00010923	rle-1	M142.6	0.287024	-0.348502	0.128775	0.785399
WBGene00044544		F26F12.8	0.712734	-0.348529	0.536946	0.785384
WBGene00017281		F09D12.2	0.772972	-0.348602	0.617287	0.785345
WBGene00001007	dli-1	C39E9.14	0.304527	-0.349167	0.140486	0.785037
WBGene00044723		K11H12.11	0.760818	-0.349335	0.600582	0.784946
WBGene00010070	nep-17	F54F11.2	0.315964	-0.349429	0.148112	0.784895
WBGene00020767	lgc-40	T24D8.1	0.670364	-0.349849	0.481648	0.784666
WBGene00219456		ZK822.10	0.788871	-0.349913	0.639936	0.784631
WBGene00016451	clec-6	C35D10.15	0.736721	-0.350032	0.568907	0.784567
WBGene00010702	usp-33	K09A9.4	0.448672	-0.350313	0.253668	0.784414
WBGene00016165		C27F2.1	0.73838	-0.350497	0.57087	0.784314
WBGene00003981	pes-8	F18G5.2	0.272411	-0.350517	0.119427	0.784303
WBGene00003017	lin-31	K10G6.1	0.654179	-0.350528	0.461083	0.784297
WBGene00003541	nas-22	T11F9.6	0.531393	-0.350744	0.330146	0.78418
WBGene00006367	sym-2	ZK1067.6	0.378693	-0.350749	0.193915	0.784177
WBGene00001175	egl-6	C46F4.1	0.68641	-0.350765	0.50248	0.784168
WBGene00003932	pat-6	T21D12.4	0.297359	-0.350907	0.135272	0.784091
WBGene00016806		C50D2.2	0.44271	-0.351093	0.247866	0.78399
WBGene00013090		Y51B9A.8	1	-0.351121	0.622968	0.783975
WBGene00010308		F59B2.3	0.321725	-0.351121	0.15232	0.783975
WBGene00044035		F27E5.7	0.613247	-0.35133	0.413685	0.783861
WBGene00000723	col-150	B0024.2	0.360341	-0.351841	0.180389	0.783584
WBGene00013790		Y116A8C.10	0.483412	-0.351977	0.285038	0.78351
WBGene00023242		C23H5.6	0.78092	-0.352032	0.628582	0.78348
WBGene00005947	srx-56	C03G6.2	0.787014	-0.352138	0.637051	0.783422
WBGene00004457	rpm-1	C01B7.6	0.345375	-0.352397	0.169752	0.783282
WBGene00008531		F02E9.7	0.369883	-0.352536	0.187407	0.783206
WBGene00015362	fbxa-105	C02H6.2	0.51545	-0.352792	0.31545	0.783067
WBGene00018377	hum-10	F43C9.3	0.764337	-0.352804	0.606139	0.78306
WBGene00005207	srg-50	Y43B11AR.2	0.783811	-0.353022	0.632247	0.782942
WBGene00000455	ceh-34	C10G8.6	0.639517	-0.353113	0.443315	0.782893
WBGene00009327		F32D8.2	0.740164	-0.353116	0.572983	0.782891
WBGene00000212	asm-2	ZK455.4	0.474788	-0.353236	0.277309	0.782826
WBGene00219831		C25F6.30	0.78525	-0.353242	0.63436	0.782823
WBGene00015021		B0205.6	0.291344	-0.353437	0.131468	0.782717
WBGene00002205	kin-23	W04G5.6	0.785428	-0.353477	0.634547	0.782695
WBGene00008300		C54D10.5	0.723902	-0.353491	0.551181	0.782688
WBGene00002088	ins-5	ZK84.3	0.72995	-0.353798	0.559808	0.782521
WBGene00007556		C14A4.3	0.368492	-0.353828	0.186337	0.782505
WBGene00011188		R10D12.7	0.780741	-0.354249	0.628115	0.782277
WBGene00008685	mon-2	F11A10.4	0.244687	-0.355031	0.102191	0.781853
WBGene00020824		T26A8.1	0.276562	-0.355083	0.121963	0.781825
WBGene00007976		C36B1.9	0.382951	-0.355317	0.197472	0.781698
WBGene00007545		C13B4.1	0.33652	-0.35556	0.162772	0.781566
WBGene00020049	ttr-8	R13A5.6	0.530996	-0.355688	0.329532	0.781497
WBGene00195011		ZK180.8	1	-0.355729	0.623938	0.781475
WBGene00005387	srh-171	Y60A3A.5	0.78525	-0.355734	0.634269	0.781472
WBGene00010658		K08D8.4	0.395128	-0.355762	0.207338	0.781457
WBGene00010175		F56H11.2	0.488872	-0.355826	0.290059	0.781422
WBGene00013633		Y105C5A.8	0.522496	-0.356115	0.321436	0.781266
WBGene00007084		AH10.3	0.775388	-0.356186	0.620939	0.781227
WBGene00044784		F13H10.8	0.305997	-0.356192	0.141553	0.781224
WBGene00017089	poml-2	E01A2.7	0.606597	-0.356207	0.406827	0.781216
WBGene00023498	lin-15A	ZK678.1	0.523881	-0.356375	0.322836	0.781125
WBGene00018558	srt-20	F47D2.7	0.784685	-0.356419	0.633169	0.781101
WBGene00022138	trpp-10	Y71G12A.2	0.377081	-0.356837	0.192633	0.780875
WBGene00010973	rip-1	R01H10.5	0.724774	-0.356843	0.552083	0.780872
WBGene00007133		B0284.3	0.685632	-0.357161	0.50157	0.780699
WBGene00013083		Y51A2D.18	0.410076	-0.357523	0.219609	0.780503
WBGene00017022		D1022.3	0.763955	-0.357658	0.605331	0.78043
WBGene00018854	nlf-1	F55A4.2	0.473371	-0.35783	0.27555	0.780337
WBGene00016033		C24A3.2	0.345679	-0.357888	0.169986	0.780306
WBGene00007626	rnf-121	C16C10.5	0.303086	-0.358133	0.139289	0.780173
WBGene00018216		F40A3.1	0.338941	-0.358291	0.16487	0.780088
WBGene00006805	unc-73	F55C7.7	0.347468	-0.358619	0.171379	0.779911
WBGene00001527	gcs-1	F37B12.2	0.237009	-0.358964	0.097814	0.779724
WBGene00020487		T13C5.7	0.642984	-0.359007	0.44717	0.779701
WBGene00003053	lmp-1	C03B1.12	0.280219	-0.359698	0.124348	0.779328
WBGene00020595		T20B5.2	0.560861	-0.360107	0.360302	0.779107
WBGene00017195	glo-4	F07C3.4	0.287838	-0.360209	0.129299	0.779051
WBGene00012492	fbxb-7	Y20C6A.2	0.773728	-0.360301	0.618701	0.779002
WBGene00003024	lin-39	C07H6.7	0.469339	-0.360352	0.271193	0.778975
WBGene00008706	gba-3	F11E6.1	0.450693	-0.360385	0.25529	0.778957
WBGene00005150	sre-2	C41C4.2	0.782175	-0.360387	0.630023	0.778956
WBGene00013018		Y48G10A.1	0.301963	-0.3604	0.138454	0.778948
WBGene00009661	patr-1	F43G6.9	0.250901	-0.360481	0.106224	0.778905
WBGene00008516		F02C12.2	0.659481	-0.360605	0.46769	0.778838
WBGene00009498	tat-5	F36H2.1	0.24566	-0.360644	0.102823	0.778817
WBGene00011331		T01E8.1	0.475802	-0.360773	0.278552	0.778747
WBGene00000562	cng-1	F14H8.6	0.779843	-0.360781	0.626469	0.778743
WBGene00014920		Y53F4B.38	1	-0.360789	0.619355	0.778738
WBGene00021178		Y9C9A.8	0.594981	-0.360903	0.395135	0.778677
WBGene00003462	msp-74	F09C12.7	0.730029	-0.360941	0.559949	0.778656
WBGene00017184	ncam-1	F02G3.1	0.402387	-0.361061	0.213283	0.778592
WBGene00009254	capg-1	F29D11.2	0.300195	-0.361072	0.137033	0.778586
WBGene00004140	ebax-1	R09E10.7	0.27317	-0.361137	0.120001	0.778551
WBGene00012178	glb-27	W01C9.5	0.737029	-0.36134	0.569419	0.778441
WBGene00015423		C04E6.7	0.526983	-0.361398	0.325851	0.77841
WBGene00015412	lgc-9	C04C3.2	0.743405	-0.361768	0.577949	0.77821
WBGene00021614		Y47A7.2	0.431645	-0.36205	0.237942	0.778058
WBGene00006432	tag-53	F33C8.1	0.304371	-0.362111	0.140364	0.778025
WBGene00013426		Y66A7A.7	0.502621	-0.362152	0.302841	0.778003
WBGene00000753	col-180	C44C10.1	0.51269	-0.362154	0.312721	0.778002
WBGene00019725	algn-14	M02B7.4	0.469347	-0.362537	0.271245	0.777796
WBGene00008885		F16C3.1	0.696734	-0.36278	0.515693	0.777664
WBGene00019352		K03A1.4	0.765312	-0.362793	0.607714	0.777657
WBGene00015512	mthf-1	C06A8.1	0.259586	-0.362852	0.111617	0.777626
WBGene00002099	ins-16	Y39A3A.5	1	-0.362997	0.615104	0.777548
WBGene00195962		ZK973.13	0.755495	-0.363312	0.593383	0.777378
WBGene00196043		ZK973.14	0.755495	-0.363312	0.593383	0.777378
WBGene00197673		ZK973.17	0.755495	-0.363312	0.593383	0.777378
WBGene00199244		ZK973.20	0.755495	-0.363312	0.593383	0.777378
WBGene00202259		ZK973.25	0.755495	-0.363312	0.593383	0.777378
WBGene00011709		T11F9.1	0.707988	-0.363403	0.531396	0.777329
WBGene00016454		C35E7.2	0.613062	-0.36356	0.413493	0.777244
WBGene00006498	ten-1	R13F6.4	0.293412	-0.363859	0.13277	0.777083
WBGene00021313	paqr-2	Y32H12A.5	0.271874	-0.364086	0.118959	0.776961
WBGene00045188		B0284.5	0.772341	-0.364159	0.61651	0.776921
WBGene00018269	acs-11	F41C3.3	0.318141	-0.364224	0.149659	0.776887
WBGene00008990	smgl-1	F20G4.1	0.248851	-0.364271	0.104835	0.776861
WBGene00011925		T22C8.4	0.773728	-0.364445	0.618668	0.776768
WBGene00015752		C14B9.2	0.252484	-0.364595	0.107242	0.776687
WBGene00019978	hacd-1	R09B5.6	0.763809	-0.364673	0.604864	0.776645
WBGene00019845	irld-13	R03G5.3	0.759647	-0.364674	0.598402	0.776644
WBGene00009357		F33C8.2	1	-0.365177	0.610821	0.776374
WBGene00010178	yif-1	F57A8.2	0.300029	-0.365188	0.136916	0.776368
WBGene00020148		T01D1.3	0.434052	-0.365405	0.240077	0.776251
WBGene00003774	nmr-1	F07F6.6	0.72776	-0.365717	0.556164	0.776083
WBGene00017427	acp-5	F13D11.1	0.39761	-0.365767	0.209557	0.776056
WBGene00044901		Y41G9A.10	0.608163	-0.366415	0.408882	0.775708
WBGene00013376		Y62E10A.6	0.340601	-0.366906	0.166272	0.775444
WBGene00000786	cpr-6	C25B8.3	0.198643	-0.367077	0.0767126	0.775352
WBGene00001995	hpl-1	K08H2.6	0.558634	-0.36714	0.357631	0.775318
WBGene00044571		C46F4.3	0.770426	-0.367444	0.614321	0.775155
WBGene00015814		C16A3.10	0.357569	-0.367446	0.178289	0.775153
WBGene00012760		Y41C4A.17	0.776559	-0.367529	0.622548	0.775109
WBGene00194956		F37H8.7	0.663525	-0.367535	0.472826	0.775106
WBGene00017433		F13H6.5	0.689618	-0.367752	0.50669	0.774989
WBGene00014088		ZK809.8	0.235012	-0.36802	0.096791	0.774845
WBGene00004060	pmp-3	C54G10.3	0.304316	-0.368065	0.140318	0.774821
WBGene00005971	srx-80	F43A11.4	0.769885	-0.368238	0.613487	0.774728
WBGene00007703	gbf-1	C24H11.7	0.242765	-0.368554	0.101148	0.774558
WBGene00019334		K02F3.12	0.275911	-0.36893	0.121615	0.774357
WBGene00008168		C48B4.3	0.692904	-0.368932	0.510298	0.774356
WBGene00003111	mab-20	Y71G12B.20	0.450233	-0.369107	0.254906	0.774262
WBGene00008622		F09C8.2	0.347683	-0.369396	0.171505	0.774107
WBGene00016938		C54H2.4	0.761449	-0.369473	0.601499	0.774065
WBGene00023515	srz-97	F08H9.12	0.774874	-0.369641	0.620173	0.773975
WBGene00014998		AH9.1	0.738461	-0.369663	0.571005	0.773964
WBGene00019149		H03E18.2	0.763374	-0.369674	0.604086	0.773957
WBGene00044200		H37A05.4	0.539204	-0.369692	0.338012	0.773948
WBGene00006486	tag-140	T11F9.2	0.545722	-0.369744	0.344053	0.77392
WBGene00001211	egl-47	C50H2.2	0.696308	-0.369826	0.514751	0.773876
WBGene00019196		H14A12.3	0.330791	-0.369991	0.158709	0.773787
WBGene00006751	unc-11	C32E8.10	0.240062	-0.370023	0.0995055	0.77377
WBGene00206514		R05G9.5	0.766054	-0.370173	0.609073	0.77369
WBGene00012703	nhr-145	Y39B6A.47	0.655921	-0.370224	0.463443	0.773662
WBGene00010943		M176.4	0.246401	-0.370387	0.103382	0.773575
WBGene00007558		C14A4.7	0.480109	-0.370475	0.282241	0.773528
WBGene00015707		C12D5.4	1	-0.370875	0.607126	0.773313
WBGene00010310		F59B2.8	0.732047	-0.370899	0.562505	0.7733
WBGene00007395	dcar-1	C06H5.7	0.290515	-0.371006	0.130917	0.773243
WBGene00001629	gly-4	Y116F11B.12	0.26375	-0.371015	0.114105	0.773238
WBGene00006786	unc-51	Y60A3A.1	0.343068	-0.371054	0.168189	0.773217
WBGene00013268		Y57A10A.28	0.38731	-0.371116	0.200845	0.773184
WBGene00023191		Y73B3A.17	0.772341	-0.371168	0.616589	0.773156
WBGene00021105		W09B6.5	0.774693	-0.371187	0.619857	0.773146
WBGene00003162	mdh-2	F20H11.3	0.259524	-0.371234	0.111576	0.773121
WBGene00000421	ced-7	C48B4.4	0.202286	-0.371678	0.07861	0.772883
WBGene00019351	lron-7	K03A1.2	0.216582	-0.371863	0.0861245	0.772784
WBGene00022469		Y119C1B.3	0.560848	-0.371884	0.360227	0.772773
WBGene00017063	mctp-1	D2092.1	0.407275	-0.372014	0.217548	0.772703
WBGene00010828		M02B1.3	0.227532	-0.372027	0.0924993	0.772696
WBGene00000895	dac-1	B0412.1	0.526246	-0.372166	0.32499	0.772621
WBGene00219771	linc-24	Y82E9BR.31	0.742103	-0.372269	0.576078	0.772566
WBGene00015277		C01B7.7	0.759596	-0.372287	0.598111	0.772557
WBGene00017191		F07B7.13	0.759596	-0.372287	0.598111	0.772557
WBGene00009443		F35G12.7	0.496696	-0.372415	0.297438	0.772488
WBGene00044063	tag-231	ZK430.2	0.274698	-0.372476	0.120899	0.772456
WBGene00002271	lec-8	R07B1.10	0.252484	-0.372505	0.107239	0.77244
WBGene00016558		C41A3.1	0.478199	-0.372515	0.280651	0.772435
WBGene00005968	srx-77	K03B4.5	1	-0.372669	0.584803	0.772352
WBGene00012967	kvs-4	Y48A6B.6	0.660266	-0.372682	0.468826	0.772346
WBGene00009279		F31B9.2	0.647663	-0.372768	0.452453	0.772299
WBGene00007534		C12D8.1	0.237009	-0.373135	0.0978353	0.772103
WBGene00019677		K12H4.2	0.494103	-0.373486	0.294823	0.771915
WBGene00044294		C01B10.11	0.24093	-0.373723	0.100078	0.771788
WBGene00001115	dyb-1	F47G6.1	0.391658	-0.373778	0.204546	0.771759
WBGene00019648		K11D12.8	0.743983	-0.373997	0.578767	0.771642
WBGene00022706		ZK354.3	0.591252	-0.374004	0.390867	0.771638
WBGene00016261		C30F12.2	0.367882	-0.374407	0.185873	0.771422
WBGene00022718		ZK370.4	0.202219	-0.374497	0.0785614	0.771374
WBGene00022860		ZK1193.4	0.620579	-0.375041	0.42246	0.771084
WBGene00015219		B0507.2	0.354065	-0.375054	0.175726	0.771076
WBGene00021498		Y40C7B.1	0.770351	-0.37543	0.614218	0.770875
WBGene00022710		ZK354.9	0.763955	-0.375599	0.6053	0.770785
WBGene00219208		B0365.9	0.312064	-0.375658	0.145321	0.770754
WBGene00016435		C35B1.5	0.222096	-0.375771	0.0894525	0.770693
WBGene00004204	swsn-4	F01G4.1	0.218422	-0.375857	0.0872806	0.770648
WBGene00004756	sec-24.2	ZC518.2	0.218207	-0.376026	0.087093	0.770557
WBGene00195011		ZK180.8	0.768638	-0.376089	0.611868	0.770524
WBGene00017322	clec-160	F09G8.8	0.29221	-0.376301	0.131939	0.77041
WBGene00189931		Y26G10.6	0.770974	-0.376436	0.614885	0.770338
WBGene00021170	arx-4	Y6D11A.2	0.255412	-0.376708	0.109034	0.770193
WBGene00022044	dpm-1	Y66H1A.2	0.256396	-0.376872	0.109589	0.770105
WBGene00007937		C34E11.4	0.673456	-0.376943	0.48669	0.770068
WBGene00000516	cki-1	T05A6.1	0.353656	-0.37697	0.175367	0.770053
WBGene00009723		F45D3.3	0.366157	-0.37713	0.184591	0.769968
WBGene00011829		T19A6.4	0.558468	-0.377279	0.35738	0.769888
WBGene00012407		Y7A5A.1	0.244003	-0.377513	0.101838	0.769763
WBGene00020614		T20D4.8	0.769073	-0.377517	0.612521	0.769761
WBGene00013848	npr-29	ZC84.4	0.643519	-0.377748	0.448003	0.769638
WBGene00010521		K03A11.4	0.756096	-0.377836	0.59423	0.769591
WBGene00005023	sqv-5	T24D1.1	0.285885	-0.377995	0.128028	0.769506
WBGene00000636	col-60	F22D6.10	0.300857	-0.378319	0.137633	0.769334
WBGene00003497	mup-4	K07D8.1	0.2381	-0.37845	0.0983905	0.769263
WBGene00011591		T07F10.5	0.675796	-0.378512	0.489946	0.769231
WBGene00021461	nekl-1	Y39G10AR.3	0.765982	-0.378517	0.608804	0.769228
WBGene00011271	flad-1	R53.1	0.261214	-0.378569	0.112734	0.7692
WBGene00008148		C47E12.3	0.238852	-0.378633	0.0987937	0.769166
WBGene00006772	unc-36	C50C3.9	0.343996	-0.378993	0.168871	0.768974
WBGene00001672	gpa-10	C55H1.2	0.755495	-0.379122	0.593203	0.768905
WBGene00194642		C25H3.17	0.566684	-0.37913	0.365717	0.768901
WBGene00045348		C14A6.10	1	-0.379455	0.579158	0.768728
WBGene00001945	his-71	F45E1.6	0.319292	-0.379481	0.150482	0.768714
WBGene00001954	hlh-10	ZK682.4	0.759625	-0.379541	0.598258	0.768682
WBGene00015547	ain-1	C06G1.4	0.27949	-0.379588	0.123932	0.768657
WBGene00015801		C15H9.5	0.362113	-0.379869	0.181695	0.768507
WBGene00019693	ostd-1	M01A10.3	0.193139	-0.379869	0.0736123	0.768507
WBGene00001208	egl-44	F28B12.2	0.312859	-0.380201	0.145924	0.768331
WBGene00019265		H35N09.1	1	-0.38026	0.59533	0.768299
WBGene00004301	ram-5	T24C2.1	0.638327	-0.380468	0.442103	0.768188
WBGene00003234	mif-1	Y56A3A.3	0.274698	-0.380486	0.120898	0.768179
WBGene00020883	fbxa-64	T28A11.21	0.508295	-0.381059	0.308584	0.767874
WBGene00014562		Y17D7B.7	0.444504	-0.381127	0.249581	0.767837
WBGene00013485		Y69H2.10	0.766054	-0.381162	0.60906	0.767819
WBGene00019021		F57H12.6	0.260005	-0.381206	0.111969	0.767796
WBGene00007138		B0285.6	0.67155	-0.381422	0.483251	0.767681
WBGene00010662		K08E3.2	1	-0.38199	0.603212	0.767379
WBGene00012017		T25C8.1	0.724774	-0.382147	0.552011	0.767295
WBGene00000024	abu-1	AC3.3	0.218422	-0.382466	0.0873351	0.767125
WBGene00015711		C12D5.10	0.765312	-0.382936	0.607924	0.766876
WBGene00017431		F13H6.3	0.366871	-0.382974	0.185012	0.766855
WBGene00021668		Y48G1BM.2	0.761653	-0.383016	0.601744	0.766833
WBGene00005331	srh-112	T19C9.2	1	-0.383095	0.575775	0.766791
WBGene00001844	hid-1	K02E10.2	0.335229	-0.38331	0.161738	0.766677
WBGene00021130		W10D9.2	0.765312	-0.383502	0.607884	0.766575
WBGene00012659		Y39A1A.22	0.271874	-0.383503	0.118967	0.766574
WBGene00020097	larp-1	R144.7	0.211329	-0.383681	0.0832882	0.766479
WBGene00009981		F53F1.3	0.326988	-0.38372	0.155946	0.766459
WBGene00020506	dop-3	T14E8.3	0.587388	-0.383798	0.386565	0.766417
WBGene00020962		W02H5.8	0.221053	-0.383925	0.0887769	0.76635
WBGene00006807	unc-75	C17D12.2	0.61212	-0.383995	0.412486	0.766313
WBGene00010902		M79.2	0.239507	-0.384016	0.0991437	0.766301
WBGene00001494	frm-8	H09G03.2	0.457843	-0.38405	0.260828	0.766284
WBGene00014060		ZK673.4	0.640789	-0.384121	0.444894	0.766246
WBGene00006324	sup-17	DY3.7	0.239896	-0.384323	0.0993675	0.766138
WBGene00008748	yap-1	F13E6.4	0.32071	-0.384444	0.151592	0.766074
WBGene00019969	fpn-1.3	R08F11.6	0.76263	-0.384484	0.602838	0.766053
WBGene00000279	cah-1	F54D8.4	0.63393	-0.384541	0.437444	0.766023
WBGene00019314		K02E7.10	0.68806	-0.38473	0.504825	0.765923
WBGene00019958		R08E3.2	0.352053	-0.385177	0.174456	0.765685
WBGene00020314		T07E3.3	0.295199	-0.385548	0.133906	0.765488
WBGene00012639	fezf-1	Y38H8A.5	0.757647	-0.385568	0.595866	0.765477
WBGene00003482	mua-3	K08E5.3	0.206422	-0.385809	0.0807402	0.76535
WBGene00007683		C18E9.2	0.5907	-0.386058	0.390133	0.765217
WBGene00020027		R12C12.7	0.367923	-0.386166	0.185963	0.76516
WBGene00002223	klp-12	T01G1.1	0.194004	-0.386268	0.0740898	0.765106
WBGene00021922	atg-3	Y55F3AM.4	0.684276	-0.386605	0.499749	0.764928
WBGene00015714		C12D12.3	0.763128	-0.38672	0.60354	0.764866
WBGene00017640		F20D6.11	0.309427	-0.38679	0.143685	0.76483
WBGene00020917		W01B11.6	0.324349	-0.38702	0.154187	0.764708
WBGene00010016		F54B8.1	0.636076	-0.387081	0.439677	0.764675
WBGene00001902	his-28	K06C4.2	0.672163	-0.38796	0.484624	0.764209
WBGene00001924	his-50	F07B7.9	0.672163	-0.38796	0.484624	0.764209
WBGene00008369		D1053.4	0.613995	-0.387974	0.414392	0.764202
WBGene00077765		T20F10.8	0.746731	-0.388059	0.582303	0.764157
WBGene00003613	nhr-14	T01B10.4	0.392358	-0.38827	0.205071	0.764045
WBGene00009521		F38A1.8	0.212183	-0.388283	0.0837288	0.764039
WBGene00004015	phb-2	T24H7.1	0.181656	-0.388434	0.0677234	0.763958
WBGene00008408		D2023.4	0.333363	-0.388467	0.160529	0.763941
WBGene00001426	fkb-1	F36H1.1	0.211656	-0.388591	0.0834522	0.763876
WBGene00008594	clec-57	F08H9.6	0.398612	-0.388897	0.210165	0.763713
WBGene00012513		Y26E6A.2	0.497866	-0.389073	0.298495	0.76362
WBGene00021556		Y45G5AM.3	0.345679	-0.389307	0.170002	0.763496
WBGene00007931		C34D1.4	0.555236	-0.389355	0.353913	0.763471
WBGene00003012	lin-26	F18A1.2	0.357882	-0.389428	0.178626	0.763432
WBGene00019171	fipr-29	H06I04.7	0.755522	-0.389455	0.593529	0.763418
WBGene00008780	hxk-1	F14B4.2	0.243442	-0.389803	0.101531	0.763234
WBGene00010951		M199.2	0.483852	-0.389976	0.285455	0.763142
WBGene00009531		F38B2.4	0.47221	-0.389986	0.274509	0.763137
WBGene00003374	mlk-1	K11D12.10	0.287338	-0.390271	0.128995	0.762986
WBGene00020144		T01C8.3	0.760113	-0.390345	0.599397	0.762947
WBGene00013233	sdz-33	Y56A3A.14	0.760818	-0.390615	0.600577	0.762804
WBGene00005688	sru-25	F31F4.14	0.760722	-0.390656	0.600404	0.762782
WBGene00000477	cft-1	C18C4.2	0.558028	-0.390775	0.357006	0.76272
WBGene00007637	dhhc-7	C17D12.1	0.271965	-0.390962	0.119097	0.762621
WBGene00010986	sprr-1	R03A10.6	0.673227	-0.390964	0.48645	0.76262
WBGene00011836	mam-4	T19B10.9	0.367022	-0.391133	0.185133	0.76253
WBGene00199018		F57C7.10	1	-0.391147	0.570871	0.762523
WBGene00022306	hxk-3	Y77E11A.1	0.265305	-0.391223	0.114997	0.762483
WBGene00022063		Y67D8B.4	0.558951	-0.391333	0.358305	0.762425
WBGene00011323	mut-15	T01C3.8	0.293412	-0.391342	0.132697	0.76242
WBGene00008314		C54G4.4	0.350393	-0.391373	0.173363	0.762404
WBGene00004281	rab-28	Y11D7A.4	0.718948	-0.39143	0.54436	0.762374
WBGene00018863		F55A12.2	0.39032	-0.391492	0.203482	0.762341
WBGene00004346	rgs-3	C29H12.3	0.629253	-0.391762	0.431886	0.762198
WBGene00044437		Y47G6A.32	0.712552	-0.391836	0.536476	0.762159
WBGene00020366	acdh-10	T08G2.3	0.190708	-0.391905	0.0722823	0.762122
WBGene00007925		C34C12.6	0.315797	-0.39238	0.147982	0.761872
WBGene00008134		C47B2.9	0.390368	-0.392416	0.203528	0.761853
WBGene00012434		Y11D7A.10	0.289902	-0.39279	0.130514	0.761655
WBGene00011965		T23G7.2	0.25708	-0.392891	0.11005	0.761602
WBGene00008410		D2023.6	0.366107	-0.392898	0.184526	0.761598
WBGene00003558	nca-2	C27F2.2	0.497866	-0.393035	0.298488	0.761526
WBGene00000889	cyn-13	Y116A8C.34	0.712734	-0.39338	0.536882	0.761344
WBGene00017470		F14H12.2	0.759596	-0.393677	0.598093	0.761187
WBGene00001617	glr-6	F41B4.4	0.390208	-0.393702	0.203388	0.761174
WBGene00219553		T08G5.19	0.749633	-0.393756	0.585765	0.761146
WBGene00022515	ttr-48	ZC64.2	0.22221	-0.393866	0.0895106	0.761088
WBGene00006669	twk-14	K01D12.4	0.675746	-0.394026	0.48983	0.761003
WBGene00008698		F11D11.3	0.70995	-0.394377	0.533518	0.760818
WBGene00013147	eyg-1	Y53C12C.1	0.758976	-0.394652	0.597163	0.760673
WBGene00006477	chup-1	ZK721.1	0.433822	-0.394823	0.239807	0.760582
WBGene00022071		Y67D8C.7	0.75871	-0.394897	0.596828	0.760544
WBGene00021867		Y54F10BM.13	0.553335	-0.395191	0.352	0.760389
WBGene00004089	ppk-3	VF11C1L.1	0.257084	-0.395316	0.110126	0.760323
WBGene00021059	atat-2	W06B11.1	0.458339	-0.395488	0.261383	0.760232
WBGene00014122		ZK863.1	0.757973	-0.395694	0.596206	0.760123
WBGene00195935		F42G8.16	1	-0.395827	0.569497	0.760054
WBGene00014251	gstk-1	ZK1320.1	0.458339	-0.395882	0.261308	0.760025
WBGene00012399		Y6E2A.5	0.640789	-0.395987	0.444764	0.759969
WBGene00021949	clec-164	Y55F3C.5	1	-0.396566	0.567632	0.759664
WBGene00001716	grl-7	T02E9.2	0.218982	-0.396628	0.0876917	0.759632
WBGene00012810	nceh-1	Y43F8A.3	0.619256	-0.397058	0.421116	0.759405
WBGene00012386	agef-1	Y6B3A.1	0.183787	-0.397066	0.0687978	0.759401
WBGene00206529		C04A2.15	0.756508	-0.397276	0.594679	0.75929
WBGene00009245	rict-1	F29C12.3	0.206608	-0.39744	0.0808584	0.759204
WBGene00003173	mec-9	C50H2.3	0.558538	-0.397535	0.357456	0.759154
WBGene00019554		K09C4.10	0.362298	-0.397597	0.181887	0.759122
WBGene00008336		C55A6.7	0.537491	-0.397699	0.336554	0.759068
WBGene00010327		F59C6.8	0.417586	-0.398546	0.225748	0.758623
WBGene00012560		Y37D8A.25	0.507064	-0.398606	0.307333	0.758591
WBGene00012127		T28D6.7	0.279355	-0.398854	0.123841	0.758461
WBGene00000113	alh-7	F45H10.1	0.273356	-0.398916	0.120098	0.758428
WBGene00012501		Y26D4A.3	0.755495	-0.399001	0.593347	0.758383
WBGene00003529	nas-10	K09C8.3	0.752112	-0.39905	0.588945	0.758357
WBGene00006437	mrck-1	K08B12.5	0.193375	-0.399244	0.0737409	0.758256
WBGene00022371	set-29	Y92H12BR.6	0.383566	-0.399885	0.197962	0.757918
WBGene00009923		F52B5.7	0.5907	-0.400191	0.390177	0.757758
WBGene00020812	acdh-7	T25G12.5	0.217931	-0.400246	0.0868386	0.757729
WBGene00006790	unc-55	F55D12.4	0.695506	-0.400306	0.513444	0.757698
WBGene00001526	gck-1	T19A5.2	0.172297	-0.400404	0.0627992	0.757646
WBGene00009093		F23H12.3	0.450944	-0.400426	0.255545	0.757635
WBGene00021057		W06B4.2	0.284265	-0.400509	0.127083	0.757591
WBGene00044458		K11H12.10	1	-0.400564	0.565887	0.757562
WBGene00019324		K02F2.5	0.336984	-0.400646	0.163201	0.757519
WBGene00013692		Y105E8B.7	0.546039	-0.40067	0.344373	0.757506
WBGene00219857		C45E1.10	1	-0.400674	0.580932	0.757504
WBGene00012019	dkf-2	T25E12.4	0.560826	-0.400677	0.360125	0.757503
WBGene00019645	swt-7	K11D12.5	0.227412	-0.400689	0.0923957	0.757497
WBGene00021099		W08F4.10	1	-0.400846	0.572239	0.757414
WBGene00003413	mrp-7	Y43F8C.12	0.210309	-0.401057	0.0827705	0.757303
WBGene00009098	ehbp-1	F25B3.1	0.242869	-0.401063	0.101231	0.7573
WBGene00016916		C54D2.2	0.660352	-0.401098	0.468998	0.757282
WBGene00235181		F35E12.13	1	-0.401155	0.571308	0.757252
WBGene00020209		T04C9.1	0.202501	-0.401184	0.0787268	0.757237
WBGene00198446		T25D10.6	0.753763	-0.401246	0.591068	0.757204
WBGene00016269		C30G4.4	0.350633	-0.401257	0.173593	0.757198
WBGene00021913	cec-8	Y55B1BR.3	0.61419	-0.401265	0.414626	0.757194
WBGene00016754	cebp-2	C48E7.11	0.458339	-0.401302	0.261378	0.757175
WBGene00001645	gly-20	C03E10.4	0.300857	-0.401332	0.137612	0.757159
WBGene00022386		Y95B8A.6	0.492641	-0.40169	0.29349	0.756971
WBGene00220049		R106.7	0.52621	-0.401719	0.32491	0.756956
WBGene00011731	acbp-5	T12D8.3	0.340356	-0.401841	0.166048	0.756892
WBGene00009212		F28D1.2	0.731715	-0.401846	0.562134	0.756889
WBGene00020972	trpl-2	W03B1.2	0.37665	-0.402143	0.192371	0.756734
WBGene00020728		T23E1.1	0.654179	-0.402208	0.461118	0.756699
WBGene00004368	ric-19	C32E8.7	0.423034	-0.402546	0.230661	0.756522
WBGene00012867	seld-1	Y45F10A.4	0.342086	-0.402617	0.167506	0.756485
WBGene00022846		ZK1055.5	0.749561	-0.402695	0.585626	0.756444
WBGene00020309		T07D3.6	0.558736	-0.402742	0.357764	0.756419
WBGene00009977	swan-1	F53C11.8	0.391619	-0.402807	0.204439	0.756385
WBGene00020927		W02B3.7	1	-0.402863	0.579772	0.756356
WBGene00023423		F43C1.7	0.702585	-0.403405	0.523688	0.756072
WBGene00017651		F21A9.2	0.513307	-0.403585	0.313286	0.755977
WBGene00019886		R05D8.9	0.661217	-0.403885	0.469868	0.75582
WBGene00021983	npr-5	Y58G8A.4	0.445804	-0.403924	0.250974	0.7558
WBGene00011197	srw-145	R10D12.17	0.656451	-0.403975	0.464058	0.755773
WBGene00008018	tbc-8	C38H2.1	0.45796	-0.404268	0.26092	0.75562
WBGene00013866	cbs-1	ZC373.1	0.337828	-0.404314	0.163934	0.755595
WBGene00012802	set-25	Y43F4B.3	0.437726	-0.404357	0.243653	0.755573
WBGene00015286	best-3	C01B12.3	0.464363	-0.404358	0.266436	0.755573
WBGene00010080		F55A11.7	0.355671	-0.404363	0.176849	0.75557
WBGene00007490	mks-5	C09G5.8	0.730113	-0.404365	0.560088	0.755569
WBGene00185118		K02E2.11	0.508631	-0.404384	0.308928	0.755559
WBGene00019205	kcc-2	H16O14.1	0.222907	-0.404486	0.0899552	0.755505
WBGene00016402		C34D4.10	0.486636	-0.404518	0.287913	0.755489
WBGene00020023	frpr-16	R12C12.3	0.681752	-0.404557	0.496854	0.755468
WBGene00017174	tat-6	F02C9.3	0.74745	-0.404627	0.583189	0.755431
WBGene00000661	col-86	Y81G3A.5	0.751208	-0.40463	0.587947	0.75543
WBGene00004147	larp-5	T12F5.5	0.179486	-0.404716	0.066615	0.755385
WBGene00043981		T14E8.4	0.460136	-0.404765	0.262844	0.755359
WBGene00017071	aagr-1	D2096.3	0.221369	-0.404868	0.0890378	0.755306
WBGene00007321		C05B5.4	0.699742	-0.404891	0.520188	0.755293
WBGene00019550		K09C4.5	0.460722	-0.404984	0.26323	0.755245
WBGene00008709		F11E6.6	0.57473	-0.405053	0.373264	0.755208
WBGene00012828		Y43F8C.6	0.494304	-0.40534	0.294997	0.755059
WBGene00007295		C04C11.1	0.672091	-0.40539	0.484074	0.755032
WBGene00006535	tba-9	F40F4.5	0.551427	-0.405624	0.35014	0.75491
WBGene00021654		Y47G7B.2	0.730029	-0.405721	0.559933	0.754859
WBGene00015187		B0432.6	0.431993	-0.405733	0.238415	0.754853
WBGene00021337		Y34F4.2	0.297674	-0.405858	0.135455	0.754788
WBGene00006647	tsr-1	F53G2.6	0.280923	-0.406235	0.124846	0.75459
WBGene00022163		Y71G12B.28	1	-0.406256	0.565477	0.754579
WBGene00014186	nhr-244	ZK1025.6	0.749851	-0.406381	0.586217	0.754514
WBGene00009973		F53C11.3	0.185877	-0.406633	0.06996	0.754382
WBGene00009184		F27C8.3	0.682267	-0.406923	0.497493	0.75423
WBGene00044482		F29B9.12	0.732881	-0.406937	0.564117	0.754223
WBGene00007075		AC8.3	0.479944	-0.406984	0.282118	0.754198
WBGene00043988		AC8.10	0.479944	-0.406984	0.282118	0.754198
WBGene00022127	yop-1	Y71F9B.3	0.170856	-0.407029	0.0621319	0.754175
WBGene00018872		F55C12.5	0.221404	-0.407245	0.0890685	0.754062
WBGene00008255		C51E3.10	0.745244	-0.40776	0.580348	0.753793
WBGene00003968	peb-1	T14F9.4	0.304826	-0.407807	0.140696	0.753768
WBGene00010963	nduo-4	MTCE.25	0.196794	-0.407819	0.0755541	0.753762
WBGene00015163		B0361.9	0.350018	-0.408365	0.173093	0.753477
WBGene00000219	asp-6	F21F8.7	0.145015	-0.408725	0.0494841	0.753289
WBGene00003818	nsf-1	H15N14.2	0.174082	-0.408896	0.0638039	0.7532
WBGene00001536	gcy-9	ZK455.2	0.706416	-0.408912	0.529578	0.753191
WBGene00019741	nhr-201	M02H5.3	0.491172	-0.408978	0.292073	0.753157
WBGene00008606	dhhc-1	F09B12.2	0.422968	-0.409073	0.230525	0.753107
WBGene00000045	acr-6	ZK973.5	0.745899	-0.409434	0.581491	0.752919
WBGene00009338		F32G8.2	0.743877	-0.409448	0.578644	0.752911
WBGene00006607	tre-1	F57B10.7	0.178238	-0.409573	0.0658771	0.752846
WBGene00010605		K06G5.1	0.168526	-0.409624	0.0609595	0.75282
WBGene00016585	oac-59	C42C1.7	0.396681	-0.409628	0.208612	0.752818
WBGene00001615	glr-4	C06A8.9	0.406694	-0.409885	0.217014	0.752683
WBGene00013574	lron-13	Y76A2B.2	0.528041	-0.410077	0.326738	0.752583
WBGene00016418	hpo-27	C34G6.1	0.18646	-0.410131	0.070282	0.752555
WBGene00002282	let-4	C44H4.2	0.273004	-0.410246	0.119897	0.752495
WBGene00004950	sox-3	F40E10.2	0.595404	-0.410398	0.396024	0.752416
WBGene00017807		F26A1.9	0.246014	-0.410503	0.103152	0.752361
WBGene00017775		F25B5.3	0.431827	-0.410585	0.23819	0.752318
WBGene00044151		W04G3.12	0.745639	-0.410631	0.581083	0.752294
WBGene00013557		Y75B8A.24	0.175374	-0.410687	0.0644321	0.752265
WBGene00044135		F08G12.11	0.747086	-0.410718	0.582787	0.752249
WBGene00003586	ndx-9	F13H10.2	0.233501	-0.410797	0.0959192	0.752208
WBGene00009580	xbx-6	F40F9.1	0.186722	-0.410947	0.070422	0.75213
WBGene00021259	glb-30	Y22D7AR.5	0.720959	-0.411001	0.546876	0.752101
WBGene00019128		F59G1.4	0.542566	-0.411375	0.341257	0.751906
WBGene00010448		K01A6.6	0.677269	-0.411834	0.491796	0.751667
WBGene00007997	sre-13	C38C6.4	0.741022	-0.4119	0.574214	0.751633
WBGene00002149	irk-1	R03E9.4	0.631205	-0.411907	0.434457	0.751629
WBGene00001980	hmr-1	W02B9.1	0.155294	-0.412346	0.0543086	0.751401
WBGene00004056	pmk-2	F42G8.3	0.367612	-0.412652	0.185669	0.751241
WBGene00018879		F55D10.4	0.616619	-0.412771	0.41827	0.751179
WBGene00003165	mec-1	T07H8.4	0.423439	-0.412853	0.231058	0.751136
WBGene00004947	sos-1	T28F12.3	0.206564	-0.412877	0.0808298	0.751124
WBGene00009293		F31D4.8	0.341959	-0.412999	0.167381	0.75106
WBGene00009121		F25H2.7	0.339262	-0.413025	0.165202	0.751047
WBGene00015540	sams-4	C06E7.3	0.241606	-0.413058	0.100492	0.75103
WBGene00002891	let-767	C56G2.6	0.218237	-0.413223	0.087117	0.750944
WBGene00001631	gly-6	H38K22.5	0.680796	-0.413412	0.495895	0.750846
WBGene00003998	pgp-4	F42E11.1	0.577994	-0.413428	0.376626	0.750837
WBGene00006233	str-196	T01G6.3	1	-0.413461	0.557402	0.75082
WBGene00044941		F54E7.10	1	-0.413461	0.557402	0.75082
WBGene00194670		K07E3.9	0.388504	-0.413614	0.201946	0.750741
WBGene00020232		T05A8.6	1	-0.413675	0.567872	0.750709
WBGene00006966	xtr-2	F17A2.1	1	-0.413765	0.559332	0.750662
WBGene00044155		Y7A5A.11	1	-0.413765	0.559332	0.750662
WBGene00012343		W08E3.2	0.23485	-0.413787	0.0966986	0.75065
WBGene00003600	nhr-1	R09G11.2	0.323665	-0.4139	0.153702	0.750592
WBGene00009980		F53F1.2	0.178302	-0.413945	0.0659583	0.750568
WBGene00011953	ppm-2	T23F11.1	0.147642	-0.414223	0.0506727	0.750423
WBGene00001747	gsp-1	F29F11.6	0.144845	-0.41445	0.0493934	0.750306
WBGene00018619		F48G7.8	0.468834	-0.414765	0.270758	0.750141
WBGene00018543	ugt-32	F47C10.6	0.742636	-0.414931	0.576983	0.750056
WBGene00000051	acr-12	R01E6.4	0.570974	-0.415229	0.369838	0.749901
WBGene00011559	umps-1	T07C4.1	0.176417	-0.415358	0.0649908	0.749833
WBGene00012033		T26C5.3	0.148739	-0.415462	0.0511146	0.749779
WBGene00018161		F38A5.2	0.197062	-0.415488	0.0757873	0.749766
WBGene00019360	neto-1	K03E5.1	0.672437	-0.415546	0.48499	0.749736
WBGene00017137	pink-1	EEED8.9	0.221078	-0.415769	0.0887991	0.74962
WBGene00007352	cdc-48.1	C06A1.1	0.135512	-0.416248	0.0451463	0.749371
WBGene00021039		W05F2.7	0.490581	-0.416275	0.291576	0.749357
WBGene00007495		C09G9.5	0.551408	-0.416331	0.350007	0.749328
WBGene00045460		C15C8.8	0.743141	-0.416505	0.577703	0.749237
WBGene00000743	col-170	T10E10.6	0.469053	-0.416618	0.270935	0.749179
WBGene00021778		Y51H7BR.7	0.737347	-0.416696	0.569854	0.749139
WBGene00020511	immt-1	T14G11.3	0.297299	-0.416887	0.135175	0.749039
WBGene00014136		ZK896.5	0.240459	-0.416891	0.099734	0.749037
WBGene00019197		H14A12.5	0.664166	-0.41698	0.473567	0.748991
WBGene00010332		F59D12.5	0.634564	-0.417488	0.438097	0.748727
WBGene00012713		Y39E4A.3	0.281924	-0.417654	0.125539	0.748641
WBGene00006085	str-18	T23D5.6	1	-0.417686	0.555798	0.748625
WBGene00017113	srz-24	E03H12.6	1	-0.417726	0.564607	0.748604
WBGene00010387		H12D21.11	1	-0.417903	0.554935	0.748512
WBGene00015821	clec-135	C16A11.8	1	-0.417903	0.554935	0.748512
WBGene00003090	lys-1	Y22F5A.4	0.143394	-0.418013	0.0487288	0.748455
WBGene00011465		T05B9.2	0.74154	-0.418155	0.575394	0.748381
WBGene00022838		ZK993.2	0.738898	-0.418224	0.571474	0.748345
WBGene00015413	pdhb-1	C04C3.3	0.182725	-0.418428	0.0682903	0.748239
WBGene00044696		F52E1.14	0.144693	-0.418545	0.0493258	0.748179
WBGene00000437	ceh-13	R13A5.5	0.413104	-0.418555	0.222369	0.748174
WBGene00017443		F13H8.11	0.43425	-0.418669	0.240332	0.748115
WBGene00010944		M176.5	0.434995	-0.418843	0.241222	0.748024
WBGene00009914		F49H6.13	0.6937	-0.418862	0.511114	0.748014
WBGene00022410		Y97E10C.1	0.167874	-0.419323	0.0605851	0.747775
WBGene00014093		ZK829.1	0.629253	-0.419356	0.431793	0.747758
WBGene00194814	linc-34	F02C12.8	0.708748	-0.419562	0.532303	0.747652
WBGene00003091	lys-2	Y22F5A.5	0.15727	-0.419738	0.0553887	0.747561
WBGene00020906		T28H11.8	0.488087	-0.419878	0.289002	0.747488
WBGene00195186		F19G12.10	0.602762	-0.419934	0.40276	0.747459
WBGene00011645		T09B9.4	0.328528	-0.419954	0.157206	0.747449
WBGene00010941	gss-1	M176.2	0.178302	-0.420063	0.0660282	0.747392
WBGene00021082	zip-11	W08E12.1	0.36854	-0.420372	0.186402	0.747232
WBGene00019828		R02E12.4	0.723876	-0.420515	0.551122	0.747158
WBGene00008860	rmo-1	F15D4.3	0.243837	-0.420523	0.101748	0.747154
WBGene00013926	nep-1	ZK20.6	0.217429	-0.420532	0.0866147	0.747149
WBGene00001073	dpy-11	F46E10.9	0.139215	-0.420688	0.0467374	0.747068
WBGene00003623	nhr-25	F11C1.6	0.47114	-0.420949	0.273127	0.746933
WBGene00020207		T04B8.5	0.149473	-0.421154	0.0514905	0.746827
WBGene00019870		R04E5.7	0.698283	-0.42124	0.517634	0.746782
WBGene00044305	rad-8	F56H1.6	0.23712	-0.421327	0.0979204	0.746737
WBGene00004773	sem-4	F15C11.1	0.249711	-0.42133	0.105514	0.746736
WBGene00008890	ser-5	F16D3.7	0.595732	-0.42134	0.396389	0.746731
WBGene00008086		C44C10.5	0.740269	-0.421362	0.573147	0.746719
WBGene00009379		F34H10.2	0.740269	-0.421362	0.573147	0.746719
WBGene00200787		T12A2.20	0.145701	-0.421363	0.049874	0.746719
WBGene00001994	hpk-1	F20B6.8	0.247556	-0.421455	0.10403	0.746671
WBGene00001578	ges-1	R12A1.4	0.247679	-0.421536	0.104137	0.746629
WBGene00017446		F14B8.4	0.510177	-0.421636	0.31054	0.746578
WBGene00006594	tom-1	M01A10.2	0.218422	-0.422417	0.0873053	0.746173
WBGene00018307	dyla-1	F41G4.1	0.643483	-0.422648	0.447907	0.746054
WBGene00007384	swt-3	C06G8.1	0.339754	-0.42277	0.165541	0.745991
WBGene00019623		K10C9.1	0.67539	-0.422919	0.489316	0.745914
WBGene00022606	dmsr-9	ZC404.13	0.738957	-0.422945	0.571617	0.7459
WBGene00015748		C14A11.2	0.704802	-0.422997	0.527061	0.745874
WBGene00008212		C49F5.8	0.729858	-0.423026	0.559255	0.745859
WBGene00009620	fip-5	F41E7.4	0.405121	-0.423285	0.215678	0.745725
WBGene00015389	scav-1	C03F11.3	0.174637	-0.423818	0.0640648	0.745449
WBGene00002138	inx-16	R12E2.5	0.213586	-0.423898	0.084472	0.745408
WBGene00022332	fbxa-20	Y82E9BL.16	0.725763	-0.424077	0.553358	0.745315
WBGene00007325		C05C9.1	0.36531	-0.424288	0.183963	0.745206
WBGene00012766		Y41E3.8	0.235628	-0.424353	0.0971354	0.745173
WBGene00005726	srv-15	Y105C5B.6	0.736851	-0.424646	0.569184	0.745022
WBGene00010669	bath-37	K08E4.5	0.694999	-0.424791	0.512635	0.744947
WBGene00016577	clec-3	C41H7.7	0.46402	-0.424825	0.266137	0.744929
WBGene00016096		C25E10.7	0.73572	-0.425052	0.567638	0.744812
WBGene00015901	nhr-158	C17E7.6	0.669525	-0.425117	0.480567	0.744778
WBGene00219631	anr-37	Y113G7B.29	0.733798	-0.425374	0.565225	0.744645
WBGene00175034		F54B3.4	1	-0.426406	0.559569	0.744113
WBGene00235265		W03G1.11	1	-0.426406	0.559569	0.744113
WBGene00012358		W09D6.5	0.147693	-0.426475	0.0506983	0.744078
WBGene00012782		Y43C5A.2	0.13616	-0.426622	0.0454192	0.744002
WBGene00009831		F47G9.4	0.33813	-0.426948	0.164259	0.743834
WBGene00086569		F38A6.5	0.508514	-0.427028	0.308745	0.743792
WBGene00195896		F31E3.8	0.736082	-0.427061	0.568079	0.743775
WBGene00000775	cpin-1	F38E11.3	0.388504	-0.427375	0.201978	0.743614
WBGene00015566		C07D10.1	0.572412	-0.427566	0.371212	0.743515
WBGene00015980		C18G1.1	0.642727	-0.428069	0.446885	0.743256
WBGene00012787		Y43D4A.1	0.732821	-0.428263	0.563947	0.743156
WBGene00004316	rbf-1	F37A4.7	0.431557	-0.428641	0.237855	0.742961
WBGene00000524	clc-3	ZK563.4	0.467882	-0.428756	0.269846	0.742902
WBGene00021071		W07B8.3	0.356778	-0.428835	0.17776	0.742861
WBGene00009461	madf-2	F36D1.1	0.500042	-0.428906	0.300323	0.742825
WBGene00003703	nhr-113	ZK1025.9	0.444152	-0.428936	0.249211	0.742809
WBGene00219493		C18D4.12	0.734454	-0.429456	0.566013	0.742542
WBGene00004309	rap-3	C08F8.7	0.387725	-0.429546	0.201166	0.742496
WBGene00220216		Y94H6A.15	0.731325	-0.429745	0.561547	0.742393
WBGene00219313		C17E4.20	0.515079	-0.429787	0.315057	0.742371
WBGene00001575	gei-18	Y37A1B.15	0.630605	-0.429837	0.433906	0.742346
WBGene00006652	ttx-1	Y113G7A.6	0.480235	-0.429962	0.282368	0.742281
WBGene00000491	che-12	B0024.8	0.560003	-0.429976	0.35929	0.742274
WBGene00007067		4R79.2	0.640929	-0.430001	0.445034	0.742261
WBGene00005606	srj-18	R05D8.2	0.731505	-0.430099	0.561887	0.742211
WBGene00194895		ZK105.11	0.722054	-0.430333	0.548401	0.742091
WBGene00003747	nlp-9	E03D2.2	0.341842	-0.430371	0.167305	0.742071
WBGene00002207	sid-3	B0302.1	0.256546	-0.430396	0.109688	0.742058
WBGene00012265		W04G5.4	0.690994	-0.430588	0.508196	0.741959
WBGene00018811	pmt-2	F54D11.1	0.18634	-0.430643	0.0702264	0.741931
WBGene00017027		D1044.1	0.364114	-0.430729	0.18302	0.741887
WBGene00045516		F43D2.7	0.617034	-0.430741	0.418653	0.74188
WBGene00010909	cisd-3.1	M88.7	0.25457	-0.4309	0.108509	0.741799
WBGene00004732	sax-7	C18F3.2	0.152549	-0.430917	0.0529394	0.74179
WBGene00007139	mnp-1	B0285.7	0.309303	-0.431216	0.143576	0.741637
WBGene00009060		F22E12.3	0.519548	-0.431303	0.318677	0.741592
WBGene00017743		F23F1.2	0.455691	-0.431376	0.259116	0.741554
WBGene00006893	spon-1	F10E7.4	0.232068	-0.431414	0.0950159	0.741535
WBGene00000710	col-137	Y51H4A.9	0.389116	-0.431639	0.202447	0.741419
WBGene00206390		F14F7.7	0.73252	-0.431882	0.563474	0.741294
WBGene00012814		Y43F8B.3	0.203652	-0.431929	0.0793424	0.74127
WBGene00013665	hlh-32	Y105C5B.29	0.732218	-0.431939	0.562838	0.741265
WBGene00019391	irld-11	K04F1.12	0.732218	-0.431939	0.562838	0.741265
WBGene00001028	dnj-10	F22B7.5	0.186978	-0.432005	0.0705493	0.741231
WBGene00001745	gsa-1	R06A10.2	0.312852	-0.432204	0.145895	0.741129
WBGene00015569		C07D10.5	0.503302	-0.432433	0.303556	0.741011
WBGene00219648	linc-67	C10A4.14	1	-0.432533	0.55219	0.74096
WBGene00022682		ZK185.2	0.555245	-0.433135	0.353972	0.740651
WBGene00020191	clec-53	T03F1.10	0.489056	-0.433192	0.290222	0.740621
WBGene00016419	tyr-4	C34G6.2	0.307964	-0.433617	0.142826	0.740403
WBGene00001668	gpa-6	F48C11.1	0.719024	-0.433808	0.544475	0.740305
WBGene00020756		T24A6.20	0.392377	-0.433908	0.205116	0.740254
WBGene00016521	fbxa-62	C39B5.3	0.731401	-0.434209	0.561686	0.740099
WBGene00021157		Y4C6B.3	0.47502	-0.434758	0.277706	0.739818
WBGene00008121		C46F11.6	0.372821	-0.43494	0.189348	0.739724
WBGene00020670		T22B2.6	0.470614	-0.434985	0.272434	0.739702
WBGene00050934		T19C9.10	0.727506	-0.435205	0.55589	0.739589
WBGene00014668		C06C3.9	0.656879	-0.435304	0.464396	0.739538
WBGene00000655	col-79	C09G5.3	0.265686	-0.435566	0.115206	0.739404
WBGene00015223		B0507.6	0.536174	-0.435681	0.335168	0.739345
WBGene00001165	efn-4	F56A11.3	0.447887	-0.435756	0.252875	0.739306
WBGene00010425	lpin-1	H37A05.1	0.152367	-0.435775	0.0528652	0.739296
WBGene00013842	fbxa-34	ZC47.10	0.570043	-0.435826	0.368964	0.73927
WBGene00000862	cwp-4	K11D12.1	0.630136	-0.435853	0.433201	0.739256
WBGene00022853		ZK1127.6	0.165281	-0.436398	0.0592923	0.738977
WBGene00021603	clec-204	Y46H3B.2	0.681184	-0.436496	0.496365	0.738927
WBGene00021547		Y44E3A.1	0.389276	-0.436804	0.202616	0.738769
WBGene00017066	maco-1	D2092.5	0.218422	-0.43699	0.0873096	0.738674
WBGene00044499		T11F8.5	0.726303	-0.437057	0.554334	0.73864
WBGene00044794		Y59A8B.25	0.450927	-0.437156	0.255472	0.738589
WBGene00012606		Y38F1A.2	0.38477	-0.437364	0.19885	0.738483
WBGene00012530		Y32F6A.5	0.165918	-0.437563	0.0595778	0.738381
WBGene00020651		T21D12.12	0.294831	-0.437597	0.133629	0.738364
WBGene00000836	cul-1	D2045.6	0.158537	-0.437656	0.0559755	0.738333
WBGene00002216	klp-3	T09A5.2	0.300261	-0.437728	0.137129	0.738296
WBGene00249817		F42G8.19	0.666419	-0.437838	0.476627	0.73824
WBGene00004121	ptrn-1	F35B3.5	0.208669	-0.437911	0.0819181	0.738203
WBGene00044476		F56D6.14	0.632507	-0.438226	0.435737	0.738041
WBGene00012722		Y39G8B.1	0.268668	-0.438566	0.117105	0.737868
WBGene00009221	acs-2	F28F8.2	0.706591	-0.438575	0.529944	0.737863
WBGene00000198	art-1	C15F1.6	0.157621	-0.438663	0.055559	0.737818
WBGene00005133	srd-55	K02A2.2	0.728505	-0.438681	0.557536	0.737809
WBGene00077592		T25B2.3	1	-0.438682	0.547028	0.737809
WBGene00020358	math-39	T08E11.2	0.447023	-0.4387	0.252077	0.737799
WBGene00020052		R13A5.10	0.495778	-0.438767	0.296375	0.737765
WBGene00001466	flr-2	F58H1.4	0.508126	-0.438811	0.308397	0.737743
WBGene00019727	zig-12	M02D8.1	0.231641	-0.438941	0.0947519	0.737676
WBGene00001395	fat-3	W08D2.4	0.234416	-0.439542	0.0964439	0.737368
WBGene00007988	best-8	C37A5.1	0.470905	-0.439577	0.272837	0.737351
WBGene00007832	srbc-82	C31A11.4	0.722521	-0.440146	0.549295	0.73706
WBGene00005641	sro-1	D1022.6	0.647663	-0.440187	0.452676	0.737039
WBGene00022731		ZK402.5	0.705158	-0.440216	0.527862	0.737024
WBGene00014077		ZK792.4	0.405121	-0.440223	0.215728	0.737021
WBGene00017046	utx-1	D2021.1	0.422729	-0.440586	0.230305	0.736835
WBGene00016735	fhod-1	C46H11.11	0.166233	-0.441009	0.0597734	0.736619
WBGene00003776	nmy-1	F52B10.1	0.120861	-0.441027	0.0387311	0.73661
WBGene00001853	hil-2	Y73B6BL.9	0.227194	-0.441142	0.0922568	0.736551
WBGene00219283		F55H12.7	0.725868	-0.441195	0.553479	0.736524
WBGene00077539		Y52B11A.12	0.687808	-0.441316	0.504413	0.736463
WBGene00011831		T19B10.2	0.155885	-0.441317	0.0546805	0.736462
WBGene00001978	hmp-1	R13H4.4	0.417987	-0.441347	0.226168	0.736446
WBGene00001841	hen-1	C36B7.7	0.658155	-0.441784	0.466392	0.736224
WBGene00004184		T19D2.2	0.228157	-0.442188	0.0928366	0.736018
WBGene00019055		F58F9.1	0.705115	-0.442236	0.527593	0.735993
WBGene00000736	col-163	F46B3.17	0.715787	-0.442397	0.540387	0.735911
WBGene00009885		F49E2.1	0.275704	-0.442517	0.121494	0.73585
WBGene00004308	rap-2	C25D7.7	0.212968	-0.442589	0.0841922	0.735813
WBGene00011000		R03G8.6	0.372079	-0.442689	0.188889	0.735762
WBGene00044198		F56H9.6	0.717688	-0.4427	0.542892	0.735756
WBGene00020166		T02G5.7	0.16108	-0.442746	0.0571395	0.735733
WBGene00007350	sucl-1	C05G5.4	0.293412	-0.442758	0.132765	0.735727
WBGene00017576	cdh-8	F18F11.3	0.242221	-0.442989	0.100854	0.735609
WBGene00018037	chtl-1	F35C8.7	0.275609	-0.443224	0.121437	0.735489
WBGene00003643	nhr-53	K06B4.11	0.557947	-0.443257	0.356862	0.735472
WBGene00000630	col-53	M01A12.1	0.581466	-0.44388	0.380522	0.735155
WBGene00000288	cal-4	T07G12.1	0.431539	-0.44404	0.237746	0.735073
WBGene00004104	pqn-13	C14C11.8	0.181927	-0.444078	0.067862	0.735054
WBGene00012705	sre-18	Y39C12A.3	0.724866	-0.444286	0.552355	0.734948
WBGene00044396		ZK1290.14	0.343529	-0.444341	0.168566	0.73492
WBGene00006059	stc-1	F54C9.2	0.130575	-0.44445	0.0431102	0.734864
WBGene00004213	ptp-1	C48D5.2	0.196952	-0.444576	0.0756397	0.7348
WBGene00008476		E03H4.8	0.411867	-0.444784	0.221181	0.734694
WBGene00001396	fat-4	T13F2.1	0.720649	-0.445112	0.546455	0.734527
WBGene00015619		C08G9.1	0.336917	-0.445309	0.163125	0.734427
WBGene00007691		C23H4.2	0.415356	-0.445336	0.22413	0.734413
WBGene00004047	plx-1	Y55F3AL.1	0.168281	-0.445352	0.0607876	0.734405
WBGene00016751		C48E7.6	0.221404	-0.445369	0.0891121	0.734397
WBGene00004257	pxn-2	K09C8.5	0.434052	-0.44548	0.240055	0.73434
WBGene00006438	nrfl-1	C01F6.6	0.133667	-0.445659	0.0443588	0.734249
WBGene00013034	tat-1	Y49E10.11	0.121543	-0.44568	0.0390101	0.734238
WBGene00006373	syx-5	F55A11.2	0.162069	-0.445691	0.0576331	0.734233
WBGene00017244	apy-1	F08C6.6	0.12839	-0.445755	0.0421599	0.7342
WBGene00020243		T05B4.12	1	-0.445895	0.525066	0.734129
WBGene00022280		Y74C10AL.2	0.191756	-0.445902	0.0728593	0.734125
WBGene00011474	aldo-1	T05D4.1	0.318376	-0.446012	0.14983	0.734069
WBGene00016935	ifta-1	C54G7.4	0.593898	-0.446013	0.393762	0.734069
WBGene00206464		F59C6.18	0.614278	-0.446109	0.414753	0.73402
WBGene00014989	best-23	ZK675.3	0.503586	-0.446201	0.303838	0.733973
WBGene00015050	clec-51	B0218.6	0.302323	-0.446316	0.13872	0.733915
WBGene00007635	npr-4	C16D6.2	0.549705	-0.446331	0.34835	0.733907
WBGene00015538	sams-3	C06E7.1	0.550365	-0.446418	0.349105	0.733863
WBGene00006818	unc-86	C30A5.7	0.539856	-0.446846	0.338718	0.733645
WBGene00007115		B0198.2	0.666368	-0.447002	0.476318	0.733565
WBGene00022810		ZK721.3	0.598863	-0.447003	0.399066	0.733565
WBGene00009969		F53B7.7	0.673698	-0.44703	0.486939	0.733551
WBGene00017091	ttr-40	E02C12.4	0.61922	-0.447073	0.421032	0.73353
WBGene00013227		Y56A3A.6	0.212853	-0.447213	0.0841001	0.733458
WBGene00022721	ugtp-1	ZK370.7	0.271278	-0.447399	0.118547	0.733364
WBGene00009771		F46B6.6	0.233501	-0.447628	0.0959113	0.733247
WBGene00022562		ZC204.12	0.195769	-0.447665	0.0750531	0.733229
WBGene00013950		ZK262.3	0.510558	-0.447693	0.310858	0.733215
WBGene00011140		R08B4.4	1	-0.4479	0.500643	0.733109
WBGene00018019		F33H12.1	1	-0.4479	0.500643	0.733109
WBGene00007981	glb-11	C36E8.2	0.475432	-0.447908	0.278051	0.733105
WBGene00008436		DH11.2	0.245278	-0.44829	0.102587	0.732911
WBGene00020777		T24E12.10	0.684244	-0.4483	0.499613	0.732906
WBGene00050944		C14A11.9	0.301963	-0.44874	0.138431	0.732683
WBGene00006504	kcc-1	R13A1.2	0.174082	-0.448972	0.0637906	0.732565
WBGene00022601		ZC404.1	0.721687	-0.449058	0.547917	0.732521
WBGene00014139	nstp-5	ZK896.9	0.202719	-0.449222	0.0788227	0.732438
WBGene00017245	srpa-72	F08D12.1	0.145701	-0.449428	0.0498781	0.732333
WBGene00007812		C29F7.3	0.182086	-0.449553	0.0679612	0.73227
WBGene00022121	cogc-3	Y71F9AM.4	0.176	-0.449614	0.0647687	0.732239
WBGene00012907	cpt-1	Y46G5A.17	0.145015	-0.449644	0.0494846	0.732224
WBGene00014236		ZK1225.2	0.716788	-0.449667	0.541701	0.732212
WBGene00000834	cua-1	Y76A2A.2	0.126204	-0.449858	0.0411733	0.732115
WBGene00017667	ttr-37	F21E9.3	0.320401	-0.449897	0.15134	0.732095
WBGene00019973		R09A1.3	0.299852	-0.450757	0.13681	0.731659
WBGene00013534	acr-24	Y73F8A.30	0.587331	-0.450884	0.386431	0.731595
WBGene00011897	scpl-4	T21C9.12	0.204074	-0.450897	0.0796083	0.731588
WBGene00206484		C31H2.14	0.695633	-0.450948	0.5138	0.731562
WBGene00007012	mdt-4	ZK546.13	0.192078	-0.451108	0.0730452	0.731481
WBGene00009511		F37H8.2	0.337579	-0.451211	0.16369	0.731429
WBGene00019230	ttll-11	H23L24.3	0.622083	-0.451248	0.423724	0.73141
WBGene00020249		T05C1.2	0.699328	-0.451357	0.519218	0.731355
WBGene00004212	ptl-1	F42G9.9	0.287124	-0.451605	0.128867	0.731229
WBGene00011609		T08D2.4	0.702151	-0.451691	0.523209	0.731185
WBGene00009541	cutl-17	F38E11.4	0.538829	-0.451709	0.33757	0.731176
WBGene00002974	lev-1	F09E8.7	0.43636	-0.451717	0.242267	0.731172
WBGene00023405	sor-1	ZK1236.3	0.159082	-0.451776	0.0562379	0.731142
WBGene00015088		B0252.3	0.194058	-0.451794	0.0741614	0.731133
WBGene00017761		F23H11.6	0.698184	-0.4518	0.517522	0.73113
WBGene00011962		T23G5.2	0.149518	-0.451938	0.0515224	0.73106
WBGene00005079	srd-1	F33H1.5	1	-0.452224	0.526273	0.730915
WBGene00008595	clec-56	F08H9.7	0.272365	-0.452619	0.119331	0.730715
WBGene00018718		F52H2.6	0.234157	-0.452698	0.0962325	0.730675
WBGene00019962	cysl-3	R08E5.2	0.220988	-0.45274	0.0886899	0.730654
WBGene00015510		C06A6.5	0.143192	-0.452806	0.0485801	0.73062
WBGene00007472	chil-7	C08H9.13	0.716801	-0.452928	0.541939	0.730559
WBGene00003718	nhr-128	F44C8.5	0.516177	-0.453035	0.316221	0.730505
WBGene00022665		ZK154.1	0.161652	-0.453346	0.0574313	0.730347
WBGene00019718		M01H9.2	0.576517	-0.45351	0.37506	0.730264
WBGene00005009	spr-4	C09H6.1	0.141344	-0.453908	0.0477362	0.730062
WBGene00006746	unc-6	F41C6.1	0.263691	-0.454155	0.11405	0.729938
WBGene00014790		H03G16.3	0.654909	-0.454769	0.462346	0.729627
WBGene00012829		Y43F8C.7	0.163473	-0.454769	0.0583959	0.729627
WBGene00004215	ptp-3	C09D8.1	0.142173	-0.454835	0.0481142	0.729593
WBGene00018682	aagr-4	F52D1.1	0.117236	-0.455071	0.0372257	0.729474
WBGene00006873	vab-7	M142.4	0.682781	-0.455073	0.497943	0.729473
WBGene00001635	gly-10	Y45F10D.3	0.163138	-0.455121	0.0582111	0.729449
WBGene00010836		M03B6.4	0.427515	-0.455395	0.234442	0.729311
WBGene00019295	pfkb-1.2	K02B2.1	0.194448	-0.455418	0.0743754	0.729299
WBGene00011374		T02D1.8	0.206425	-0.455484	0.0807528	0.729265
WBGene00011848	chil-27	T19H5.3	0.716788	-0.455494	0.541696	0.72926
WBGene00044332	clec-36	T20B3.16	0.557685	-0.45552	0.35658	0.729247
WBGene00023501		F11E6.11	0.51565	-0.456092	0.315634	0.728958
WBGene00018656		F49H12.5	0.127266	-0.456446	0.0416241	0.728779
WBGene00019527		K08D9.6	0.71591	-0.456471	0.540521	0.728767
WBGene00009805		F47B8.4	0.472867	-0.456531	0.275066	0.728736
WBGene00001750	gst-2	K08F4.6	0.696734	-0.456581	0.515795	0.728711
WBGene00010784	twk-48	K11H3.7	0.498049	-0.456822	0.298659	0.72859
WBGene00003677	nhr-87	Y41D4B.7	0.465301	-0.457085	0.267429	0.728456
WBGene00011682	snt-7	T10B10.5	0.560003	-0.457586	0.35927	0.728204
WBGene00005032	sra-6	AH6.10	0.712711	-0.457607	0.536771	0.728193
WBGene00009456		F36A2.9	0.137413	-0.45789	0.0459128	0.72805
WBGene00019237		H24G06.1	0.121763	-0.457954	0.039161	0.728018
WBGene00004801	sir-2.2	F46G10.7	0.310992	-0.457993	0.144617	0.727998
WBGene00006670	twk-16	F52E4.4	0.672091	-0.458106	0.483988	0.727941
WBGene00006667	twk-12	F29F11.4	0.601437	-0.458182	0.401411	0.727903
WBGene00015053		B0222.1	0.581518	-0.458235	0.38063	0.727876
WBGene00044698		K09F5.6	0.33444	-0.458532	0.161257	0.727727
WBGene00001470	baz-2	ZK783.4	0.244788	-0.458699	0.10226	0.727642
WBGene00219638	anr-29	ZC443.9	1	-0.458794	0.486215	0.727594
WBGene00019326		K02F3.2	0.153938	-0.458978	0.0536902	0.727501
WBGene00022802		ZK688.7	0.470862	-0.459324	0.272733	0.727327
WBGene00016660		C45B2.3	0.714141	-0.459599	0.538517	0.727188
WBGene00007185	nlp-36	B0464.3	0.157377	-0.45961	0.0554531	0.727183
WBGene00016006	fln-2	C23F12.1	0.201157	-0.460699	0.0780269	0.726634
WBGene00017756		F23F12.12	0.434428	-0.460702	0.240696	0.726633
WBGene00017437	nmgp-1	F13H8.4	0.328353	-0.461515	0.156995	0.726223
WBGene00018760	irg-3	F53E10.4	0.331204	-0.461668	0.158969	0.726146
WBGene00018704	ztf-13	F52E4.8	0.315797	-0.461899	0.147978	0.72603
WBGene00003410	mrp-4	F21G4.2	0.191208	-0.462512	0.0725669	0.725721
WBGene00022787	tag-307	ZK652.10	0.238852	-0.463225	0.098783	0.725363
WBGene00014241		ZK1251.3	0.513581	-0.463268	0.313603	0.725341
WBGene00000960	dgk-3	F54G8.2	0.662252	-0.463407	0.471128	0.725272
WBGene00015355		C02F12.5	0.421746	-0.463458	0.2295	0.725246
WBGene00019739		M02F4.9	1	-0.463478	0.490912	0.725236
WBGene00219656	anr-48	C33C12.13	0.701878	-0.464026	0.52289	0.72496
WBGene00006086	str-19	T23D5.7	0.702611	-0.464045	0.523745	0.724951
WBGene00001817	haf-7	Y50E8A.16	0.24566	-0.464055	0.102829	0.724946
WBGene00009531		F38B2.4	0.442707	-0.464146	0.247784	0.7249
WBGene00001795	gtl-1	C05C12.3	0.175554	-0.464183	0.0645666	0.724881
WBGene00013899		ZC443.4	0.364288	-0.4642	0.183128	0.724873
WBGene00003025	lin-40	T27C4.4	0.151356	-0.464597	0.052406	0.724674
WBGene00015202		B0478.3	0.656318	-0.464645	0.463819	0.724649
WBGene00016237		C29H12.6	0.425179	-0.464855	0.232593	0.724544
WBGene00009985		F53F4.1	0.710643	-0.464891	0.534392	0.724526
WBGene00004749	sdn-1	F57C7.3	0.164006	-0.465538	0.0587134	0.724201
WBGene00012803		Y43F4B.5	0.153025	-0.465697	0.0532368	0.724121
WBGene00012917		Y46G5A.29	0.211131	-0.465855	0.0831752	0.724042
WBGene00019726	bris-1	M02B7.5	0.152549	-0.465879	0.0529516	0.72403
WBGene00022392		Y97E10AL.1	0.691172	-0.46588	0.50844	0.724029
WBGene00010757	pad-2	K10G9.3	0.392912	-0.466132	0.205504	0.723903
WBGene00017650		F21A9.1	0.695506	-0.466638	0.513506	0.723649
WBGene00045120		Y43F8C.22	1	-0.466836	0.513622	0.72355
WBGene00008195	ceh-88	C49C3.5	0.362436	-0.46684	0.182016	0.723548
WBGene00019873	arrd-26	R05C11.1	0.531174	-0.466942	0.329701	0.723496
WBGene00015580	cls-1	C07H6.3	0.162647	-0.467228	0.0579613	0.723353
WBGene00003510	mxl-2	F40G9.11	0.214974	-0.467535	0.0851513	0.723199
WBGene00012662		Y39A1C.1	0.446965	-0.467665	0.251834	0.723134
WBGene00010776	pix-1	K11E4.4	0.290446	-0.467756	0.13087	0.723088
WBGene00022644	dod-19	ZK6.10	0.152602	-0.468049	0.0530053	0.722942
WBGene00021952	vha-19	Y55H10A.1	0.152568	-0.468233	0.0529767	0.722849
WBGene00021196		Y17G9A.3	0.691869	-0.468324	0.509305	0.722804
WBGene00000073	add-2	F57F5.4	0.260247	-0.468386	0.112116	0.722773
WBGene00044295		C09E7.10	0.680643	-0.468418	0.495596	0.722757
WBGene00000606	col-17	F11G11.10	0.0976116	-0.468609	0.0290168	0.722661
WBGene00005240	srh-15	C50B6.6	1	-0.468614	0.512944	0.722659
WBGene00014119		ZK858.6	0.141247	-0.468696	0.0476608	0.722618
WBGene00005248	srh-23	C02E7.5	1	-0.469217	0.487751	0.722357
WBGene00005840	srw-93	F32A7.2	1	-0.469217	0.487751	0.722357
WBGene00006065	sto-3	F52D10.5	1	-0.469217	0.487751	0.722357
WBGene00000845	cup-4	C02C2.3	0.58266	-0.469363	0.381784	0.722284
WBGene00017898		F28C10.3	0.426652	-0.469642	0.233772	0.722144
WBGene00019089	clec-206	F59A7.1	0.6294	-0.469753	0.43214	0.722088
WBGene00011402		T03F7.5	0.706438	-0.469809	0.529634	0.72206
WBGene00008878	ppfr-1	F16A11.3	0.0970306	-0.469933	0.0287917	0.721998
WBGene00015675		C10E2.5	0.706226	-0.469942	0.529397	0.721994
WBGene00018383		F43C11.6	0.60807	-0.469971	0.408711	0.721979
WBGene00018467	sdpn-1	F45E1.7	0.191552	-0.470251	0.0727606	0.721839
WBGene00008303		C54D10.9	0.667928	-0.47042	0.478597	0.721755
WBGene00008101		C44H9.6	0.190865	-0.470541	0.0723737	0.721694
WBGene00005235	srh-9	T11F9.17	0.705593	-0.471178	0.528457	0.721375
WBGene00002259	lbp-7	T22G5.2	0.138167	-0.471731	0.0462446	0.721099
WBGene00016246	daf-37	C30B5.5	0.453882	-0.471878	0.257721	0.721025
WBGene00005189	srg-32	T21C9.7	0.704579	-0.471908	0.526133	0.721011
WBGene00004703	rsp-6	C33H5.12	0.323787	-0.472036	0.153813	0.720946
WBGene00001821	ham-2	C07A12.1	0.53583	-0.47206	0.334894	0.720934
WBGene00016319		C32D5.12	0.255677	-0.472065	0.10919	0.720932
WBGene00022609		ZC416.2	0.643483	-0.472391	0.447881	0.720769
WBGene00009274		F30F8.5	0.217113	-0.472455	0.0863912	0.720737
WBGene00022281	abtm-1	Y74C10AR.3	0.22571	-0.472764	0.0915177	0.720583
WBGene00022128		Y71F9B.6	0.704585	-0.472822	0.526322	0.720554
WBGene00008895		F16H6.5	0.698994	-0.472844	0.518516	0.720543
WBGene00006875	vab-9	T22C8.8	0.211957	-0.472905	0.083606	0.720512
WBGene00013608	clec-35	Y102A5B.2	0.654909	-0.473084	0.462427	0.720423
WBGene00007126	dhcr-7	B0250.9	0.421746	-0.473179	0.229507	0.720375
WBGene00012478	mxt-1	Y18D10A.8	0.167048	-0.473192	0.0601857	0.720369
WBGene00008093	lron-1	C44H4.1	0.396674	-0.473283	0.208564	0.720323
WBGene00000252	bli-2	F59E12.12	0.15671	-0.473438	0.0551143	0.720246
WBGene00012260		W04G3.7	0.623993	-0.473759	0.425884	0.720086
WBGene00009686	ent-7	F44D12.9	0.545717	-0.473955	0.34402	0.719988
WBGene00008220		C50B6.7	0.413588	-0.474071	0.222743	0.71993
WBGene00007391		C06H2.7	0.458498	-0.474146	0.261555	0.719893
WBGene00006496	cgef-1	C14A11.3	0.156596	-0.474168	0.0550484	0.719882
WBGene00016006	fln-2	C23F12.1	0.181196	-0.474667	0.0674294	0.719633
WBGene00011445		T04F8.7	0.353491	-0.47486	0.175246	0.719536
WBGene00006734	ufd-2	T05H10.5	0.153171	-0.474962	0.0533121	0.719486
WBGene00017100		E02H9.2	0.533502	-0.475032	0.332381	0.719451
WBGene00018326	cyp-25A5	F42A6.4	0.703799	-0.475443	0.525096	0.719246
WBGene00012992	mrpl-20	Y48C3A.10	0.218096	-0.475446	0.0870006	0.719244
WBGene00011212		R10E8.6	0.311257	-0.475599	0.144791	0.719168
WBGene00000269	bre-4	Y73E7A.7	0.232422	-0.475735	0.0952855	0.7191
WBGene00019076	mrpl-24	F59A3.3	0.193824	-0.476005	0.0739654	0.718966
WBGene00219754	linc-85	Y47D9A.6	0.690831	-0.476086	0.508	0.718926
WBGene00003043	lip-1	C05B10.1	0.204588	-0.476382	0.0798652	0.718778
WBGene00010645	fecl-1	K07G5.6	0.138892	-0.476416	0.046606	0.718761
WBGene00018009	dhhc-3	F33D11.12	0.17951	-0.476586	0.0666339	0.718676
WBGene00019655		K11G9.5	0.328353	-0.476717	0.156981	0.718611
WBGene00007918	sphk-1	C34C6.5	0.194004	-0.476753	0.0741114	0.718593
WBGene00077770		M04D5.3	0.199802	-0.476788	0.0773255	0.718576
WBGene00015877		C17B7.3	1	-0.477097	0.491931	0.718422
WBGene00020504	svh-2	T14E8.1	0.116648	-0.477406	0.0369247	0.718268
WBGene00016279		C31B8.1	0.701282	-0.477408	0.521944	0.718267
WBGene00019827	mop-25.1	R02E12.2	0.177934	-0.477454	0.0657156	0.718244
WBGene00011824		T18D3.7	0.2686	-0.477654	0.117002	0.718145
WBGene00000431	ceh-6	K02B12.1	0.525814	-0.477782	0.324521	0.718081
WBGene00008600		F09A5.3	0.690758	-0.477873	0.507908	0.718036
WBGene00008744		F13D12.10	0.522986	-0.478191	0.321907	0.717877
WBGene00006678	twk-25	M04B2.5	0.301963	-0.478453	0.138461	0.717747
WBGene00005659	srr-8	C13D9.3	1	-0.478456	0.503468	0.717745
WBGene00013621	clec-239	Y102A5C.16	1	-0.478456	0.503468	0.717745
WBGene00006979	zig-2	F42F12.2	0.395831	-0.478481	0.207859	0.717733
WBGene00000739	col-166	T07H6.3	0.649911	-0.478547	0.455681	0.7177
WBGene00003640	nhr-50	C06C6.5	0.304897	-0.478641	0.140808	0.717654
WBGene00003723	nhr-133	F44C8.8	0.325686	-0.478754	0.15506	0.717597
WBGene00015137		B0310.1	0.409307	-0.479021	0.218972	0.717464
WBGene00022165		Y71H2AL.2	0.682934	-0.479147	0.498144	0.717402
WBGene00011181		R09H10.3	0.135945	-0.479229	0.045325	0.717361
WBGene00007634		C16D6.1	0.69949	-0.479431	0.519424	0.71726
WBGene00006767	unc-31	ZK897.1	0.304075	-0.479494	0.14011	0.717229
WBGene00002135	inx-13	Y8G1A.2	0.142412	-0.479668	0.0482106	0.717143
WBGene00001929	his-55	F54E12.1	0.488069	-0.479756	0.288964	0.717099
WBGene00020784	tat-4	T24H7.5	0.237691	-0.480166	0.0981826	0.716895
WBGene00014697	cyp-25A3	C36A4.3	0.394341	-0.480277	0.206532	0.71684
WBGene00023485	ttr-49	E02C12.13	0.295497	-0.480299	0.13409	0.716829
WBGene00018414	nstp-8	F44C8.7	0.58015	-0.480506	0.37888	0.716726
WBGene00013461		Y67H2A.2	0.699533	-0.480531	0.519738	0.716714
WBGene00004924	snt-4	T23H2.2	0.248766	-0.480936	0.104758	0.716513
WBGene00015164	ykt-6	B0361.10	0.138717	-0.480991	0.0464939	0.716485
WBGene00012337		W07G4.3	0.089507	-0.481172	0.0258136	0.716395
WBGene00011430		T04C12.8	0.47221	-0.48118	0.274528	0.716391
WBGene00010444	magi-1	K01A6.2	0.173726	-0.481281	0.0635872	0.716341
WBGene00018358		F42G8.7	0.46698	-0.481592	0.26898	0.716187
WBGene00044719	clec-172	K03H6.7	0.6981	-0.481774	0.517384	0.716097
WBGene00003995	pgp-1	K08E7.9	0.320162	-0.482015	0.151135	0.715977
WBGene00022827		ZK816.4	1	-0.482053	0.511445	0.715958
WBGene00016613	best-9	C43G2.4	0.470327	-0.482075	0.272076	0.715947
WBGene00021932		Y55F3AR.1	0.225435	-0.482247	0.0913064	0.715862
WBGene00012197		W02B8.1	0.31157	-0.482251	0.144971	0.71586
WBGene00008800		F14E5.2	0.0783283	-0.482517	0.0216576	0.715728
WBGene00008043		C40H1.8	0.404223	-0.482568	0.214894	0.715703
WBGene00007901		C33D9.8	0.615674	-0.482867	0.416428	0.715554
WBGene00017157	tyra-2	F01E11.5	0.571508	-0.483008	0.370359	0.715484
WBGene00004364	ric-4	Y22F5A.3	0.196539	-0.483377	0.0754455	0.715301
WBGene00006962	xol-1	C18A11.5	0.593411	-0.483431	0.393275	0.715275
WBGene00003093	lys-4	F58B3.1	0.0937732	-0.483497	0.0274521	0.715242
WBGene00013564		Y75B8A.34	1	-0.483891	0.499136	0.715046
WBGene00019699	math-34	M01D1.2	1	-0.484015	0.497907	0.714985
WBGene00219450		F53B6.13	0.697828	-0.48409	0.517105	0.714948
WBGene00012387		Y6B3B.1	0.523133	-0.484166	0.322088	0.71491
WBGene00015787		C15B12.6	0.410822	-0.484347	0.220326	0.71482
WBGene00008869		F15G9.6	0.666655	-0.484408	0.477001	0.71479
WBGene00014135		ZK896.4	0.340998	-0.484417	0.166573	0.714786
WBGene00010694	bgnt-1.5	K08H2.9	0.670651	-0.484464	0.481892	0.714763
WBGene00022756	nhr-251	ZK488.4	0.691172	-0.484882	0.508469	0.714555
WBGene00044404		F36H2.5	0.243529	-0.485236	0.101587	0.71438
WBGene00013331		Y57G11C.42	0.287095	-0.485269	0.128838	0.714364
WBGene00015496		C05E11.7	0.380025	-0.485448	0.195142	0.714275
WBGene00022618		ZC477.3	0.162959	-0.485811	0.0580933	0.714096
WBGene00000255	bli-5	F45G2.5	0.415396	-0.485897	0.22422	0.714053
WBGene00009243		F29C6.1	0.175449	-0.485974	0.0644982	0.714015
WBGene00017380		F11D5.1	0.145189	-0.486694	0.0496031	0.713659
WBGene00021096		W08F4.7	0.340356	-0.48671	0.166033	0.713651
WBGene00016805		C50D2.1	0.139924	-0.48689	0.0470908	0.713562
WBGene00000015	abf-4	Y38H6C.22	0.696592	-0.486954	0.515179	0.71353
WBGene00012990	sam-10	Y48C3A.8	0.165046	-0.487228	0.0591644	0.713394
WBGene00206461		Y47D3A.34	0.693818	-0.487429	0.5113	0.713295
WBGene00007062	ebp-3	Y59A8B.9	0.554328	-0.487837	0.35299	0.713093
WBGene00019032	srsx-17	F58D7.1	0.695443	-0.487881	0.513115	0.713071
WBGene00219662	linc-134	C45E5.54	1	-0.487889	0.505974	0.713068
WBGene00004255	epac-1	T20G5.5	0.660266	-0.488269	0.468812	0.71288
WBGene00194916		F35D2.6	0.5152	-0.48833	0.315188	0.71285
WBGene00011081		R07B1.9	0.157781	-0.488436	0.055639	0.712797
WBGene00017719	ldp-1	F22F7.1	0.221404	-0.488463	0.0891129	0.712784
WBGene00013322		Y57G11C.32	0.59528	-0.488765	0.39576	0.712635
WBGene00219423		C23H5.15	0.583559	-0.488952	0.382792	0.712542
WBGene00022671		ZK177.3	0.694198	-0.488981	0.511706	0.712528
WBGene00044468		Y69A2AL.2	0.299085	-0.489174	0.136345	0.712433
WBGene00014011		ZK632.2	0.239896	-0.489342	0.0993709	0.71235
WBGene00001550	gcy-27	C06A12.4	0.660454	-0.489409	0.469144	0.712317
WBGene00019617		K10C2.1	0.143421	-0.489428	0.0487549	0.712307
WBGene00044504		R13A1.10	0.56325	-0.490096	0.362395	0.711977
WBGene00006384	taf-3	C11G6.1	0.24434	-0.490229	0.102006	0.711912
WBGene00008407		D2023.3	0.632506	-0.490396	0.43569	0.71183
WBGene00003102	mab-5	C08C3.3	0.505968	-0.490525	0.306112	0.711766
WBGene00016661		C45B2.6	0.250012	-0.490856	0.10571	0.711603
WBGene00010011		F53H4.6	0.436231	-0.491048	0.242172	0.711508
WBGene00008624		F09E8.2	0.121637	-0.491257	0.0390937	0.711405
WBGene00021625		Y47D7A.13	0.3775	-0.491491	0.19293	0.71129
WBGene00206415		F59H6.14	0.689135	-0.491607	0.506145	0.711232
WBGene00010507		K02E2.6	0.288389	-0.491677	0.129631	0.711198
WBGene00002137	inx-15	R12E2.9	0.116483	-0.491709	0.0368535	0.711182
WBGene00009490	fbxa-99	F36G9.14	0.570158	-0.491898	0.369164	0.711089
WBGene00021058	vps-18	W06B4.3	0.143303	-0.491991	0.0486546	0.711043
WBGene00006868	vab-1	M03A1.1	0.123668	-0.492152	0.0399305	0.710964
WBGene00001186	egl-18	F55A8.1	0.395831	-0.492496	0.207857	0.710794
WBGene00020507	vha-15	T14F9.1	0.111505	-0.49297	0.0347564	0.710561
WBGene00005199	srg-42	T19C4.9	1	-0.493115	0.499725	0.710489
WBGene00220015		K09H9.11	0.63393	-0.493306	0.437214	0.710395
WBGene00011803		T16G12.1	0.149619	-0.49336	0.0515804	0.710369
WBGene00018052		F35F10.1	0.683981	-0.493553	0.499383	0.710274
WBGene00000137	amx-1	R13G10.2	0.354106	-0.493865	0.175774	0.71012
WBGene00003694	nhr-104	R11E3.5	0.15785	-0.49388	0.0556893	0.710113
WBGene00011604		T08A11.1	0.133762	-0.49406	0.0443983	0.710024
WBGene00022678	sar-1	ZK180.4	0.0736256	-0.494194	0.0199211	0.709958
WBGene00009430		F35E12.6	0.0787182	-0.494404	0.021798	0.709855
WBGene00008278	npr-10	C53C7.1	0.532795	-0.494418	0.331588	0.709848
WBGene00009268		F30A10.11	1	-0.494694	0.461775	0.709712
WBGene00016071		C24H12.1	1	-0.494694	0.461775	0.709712
WBGene00019644	cpt-4	K11D12.4	0.361367	-0.494723	0.181221	0.709698
WBGene00044132		C23H4.8	0.531804	-0.494836	0.330796	0.709643
WBGene00018769	mnat-1	F53G2.7	0.127266	-0.49505	0.0416458	0.709537
WBGene00019579	oac-57	K09E10.1	0.584653	-0.495173	0.383758	0.709477
WBGene00004151	pqn-68	T16G1.10	0.580728	-0.495256	0.379623	0.709436
WBGene00010716	lge-1	K09C8.4	0.627222	-0.495271	0.429436	0.709428
WBGene00018654		F49H12.3	0.629253	-0.495441	0.431698	0.709345
WBGene00016391		C34B2.6	0.0846397	-0.495474	0.0240089	0.709328
WBGene00001614	glr-3	K10D3.1	0.684787	-0.495536	0.500424	0.709298
WBGene00016642	chil-10	C44C1.2	0.175391	-0.495911	0.0644673	0.709114
WBGene00019342		K02F6.8	0.673958	-0.495972	0.48746	0.709084
WBGene00044222		T16G12.10	1	-0.496042	0.487648	0.709049
WBGene00011270		R31.2	0.107118	-0.496149	0.0328804	0.708997
WBGene00018473	cima-1	F45E4.11	0.27899	-0.496174	0.123541	0.708984
WBGene00022605	dmsr-11	ZC404.11	0.687086	-0.49644	0.503392	0.708854
WBGene00219287		F36D1.23	0.689089	-0.49645	0.506035	0.708849
WBGene00009370	set-10	F33H2.7	0.369072	-0.496732	0.186813	0.70871
WBGene00000049	acr-10	R02E12.8	0.640789	-0.497226	0.444901	0.708468
WBGene00002245	lag-1	K08B4.1	0.245498	-0.497575	0.102719	0.708296
WBGene00018583		F48A11.2	0.6883	-0.497604	0.505039	0.708282
WBGene00010981	blos-8	R03A10.1	0.651875	-0.497685	0.457875	0.708242
WBGene00004391	rnr-1	T23G5.1	0.127266	-0.497958	0.041628	0.708108
WBGene00016684		C45G9.13	0.338941	-0.498052	0.164877	0.708062
WBGene00013761		Y113G7B.11	0.649319	-0.498223	0.454949	0.707978
WBGene00017730		F22H10.6	0.624627	-0.498372	0.426659	0.707905
WBGene00045419	lsy-12	R07B5.9	0.0968187	-0.498505	0.0287117	0.70784
WBGene00019803		PDB1.1	0.208215	-0.498536	0.0816823	0.707825
WBGene00016838		C50F2.4	0.320162	-0.498545	0.151113	0.70782
WBGene00013131		Y52B11C.1	0.241725	-0.498584	0.100581	0.707801
WBGene00000428	ceh-1	F16H11.4	0.670676	-0.498588	0.482152	0.707799
WBGene00015743	soap-1	C13F10.4	0.0854178	-0.498848	0.0243285	0.707672
WBGene00001548	gcy-23	T26C12.4	0.622958	-0.498862	0.424624	0.707665
WBGene00044681		T24C4.8	0.639821	-0.49887	0.443608	0.707661
WBGene00010505		K02D3.2	0.488119	-0.499001	0.289116	0.707596
WBGene00011113		R07E5.5	0.686456	-0.49925	0.502551	0.707475
WBGene00000445	ceh-22	F29F11.5	0.469911	-0.499373	0.271716	0.707414
WBGene00006676	twk-23	F19D8.1	0.669559	-0.499428	0.480863	0.707387
WBGene00005243	srh-18	C50B6.5	0.685632	-0.499593	0.501563	0.707306
WBGene00044920		F20G2.7	0.482156	-0.499721	0.284002	0.707244
WBGene00018836		F54F2.9	0.174787	-0.499756	0.0641874	0.707227
WBGene00016283	zmp-3	C31B8.8	0.422729	-0.500461	0.230344	0.706881
WBGene00019618		K10C2.2	0.62541	-0.50059	0.42754	0.706818
WBGene00003408	mrp-2	F57C12.4	0.272971	-0.5006	0.119838	0.706813
WBGene00021476	nsun-4	Y39G10AR.21	0.216395	-0.500699	0.0860301	0.706764
WBGene00007522		C11E4.8	0.68191	-0.500771	0.497007	0.706729
WBGene00022642	lipl-5	ZK6.7	0.0852682	-0.500852	0.0242599	0.706689
WBGene00009732	cope-1	F45G2.4	0.0852682	-0.500948	0.0242534	0.706642
WBGene00195160		Y47D7A.17	1	-0.500956	0.474974	0.706638
WBGene00015381		C03B1.13	0.380196	-0.501588	0.195314	0.706329
WBGene00219658	anr-21	C33G8.17	0.683944	-0.501599	0.49928	0.706323
WBGene00006917	vha-8	C17H12.14	0.0734102	-0.501761	0.0198529	0.706244
WBGene00018533		F47B7.2	0.0896782	-0.502224	0.0258877	0.706017
WBGene00020368	ast-1	T08H4.3	0.494493	-0.502251	0.295138	0.706004
WBGene00008353		D1025.1	0.361335	-0.502372	0.181165	0.705945
WBGene00009172		F26F2.7	0.145368	-0.50255	0.0496921	0.705858
WBGene00004817	skr-11	F13A7.9	0.676675	-0.502553	0.49103	0.705856
WBGene00008522		F02D8.5	0.434214	-0.502588	0.24025	0.70584
WBGene00017363		F10G2.2	0.680643	-0.502673	0.495585	0.705798
WBGene00000062	acr-23	F59B1.9	0.618017	-0.502674	0.41966	0.705797
WBGene00196447		F46C8.10	1	-0.502705	0.456065	0.705782
WBGene00004148	pqn-65	T13H2.4	0.163184	-0.503791	0.0582426	0.705251
WBGene00006657	twk-2	T12C9.3	0.34104	-0.503852	0.166632	0.705221
WBGene00003653	nhr-63	C06C6.4	0.38052	-0.503872	0.195606	0.705211
WBGene00021831		Y54E10A.11	0.104787	-0.503924	0.0319233	0.705186
WBGene00001882	his-8	F45F2.12	0.673126	-0.503986	0.48608	0.705156
WBGene00012105		T27F6.6	0.124753	-0.504119	0.0405013	0.705091
WBGene00003174	mec-10	F16F9.5	0.358101	-0.504277	0.178807	0.705013
WBGene00014220		ZK1098.3	0.428335	-0.504315	0.235004	0.704995
WBGene00012830	mrps-28	Y43F8C.8	0.157826	-0.504656	0.0556635	0.704828
WBGene00012018		T25C12.3	0.0770384	-0.504691	0.0211737	0.704811
WBGene00011587		T07F10.1	0.156878	-0.504899	0.0551908	0.70471
WBGene00007942	idh-2	C34F6.8	0.148155	-0.505108	0.050873	0.704608
WBGene00007345		C05E7.3	0.610499	-0.505373	0.410923	0.704478
WBGene00001508	fut-8	C10F3.6	0.24051	-0.505766	0.0997839	0.704286
WBGene00002057	ifd-1	R04E5.10	0.141799	-0.505845	0.0479313	0.704248
WBGene00004083	pph-1	C05A2.1	0.206159	-0.505891	0.0806052	0.704226
WBGene00001842	her-1	ZK287.8	1	-0.506114	0.452665	0.704116
WBGene00011646		T09B9.5	1	-0.506114	0.452665	0.704116
WBGene00006749	unc-9	R12H7.1	0.253471	-0.506228	0.107787	0.704061
WBGene00044120		C36B1.13	0.60478	-0.506613	0.405165	0.703873
WBGene00021434		Y39A3A.3	0.63007	-0.506695	0.432947	0.703833
WBGene00010621	egg-6	K07A12.2	0.295497	-0.50683	0.134085	0.703767
WBGene00045086		Y43B11AR.7	0.67155	-0.506878	0.483271	0.703744
WBGene00017889		F28B3.10	0.120867	-0.506943	0.0387463	0.703712
WBGene00007963	cyp-25A1	C36A4.1	0.61054	-0.507487	0.410984	0.703447
WBGene00009889		F49E11.2	0.232036	-0.507527	0.0949774	0.703427
WBGene00044170		Y51B9A.10	0.642107	-0.507828	0.4461	0.70328
WBGene00009187		F27D4.1	0.0683536	-0.507841	0.0180373	0.703274
WBGene00021950	cutl-26	Y55F3C.7	0.246772	-0.508176	0.103633	0.703111
WBGene00009919		F52A8.6	0.160067	-0.508252	0.0567006	0.703074
WBGene00010763		K10H10.7	0.470862	-0.508303	0.272709	0.703049
WBGene00018534		F47B7.3	0.678347	-0.509277	0.493213	0.702574
WBGene00015309		C01G5.7	0.677639	-0.509299	0.492251	0.702564
WBGene00011564	ugt-50	T07C5.1	0.136961	-0.509618	0.0457243	0.702408
WBGene00009337	uig-1	F32F2.1	0.155757	-0.509814	0.0545888	0.702313
WBGene00017568		F18E9.1	0.6104	-0.510065	0.410789	0.702191
WBGene00009968	fig-1	F53B7.5	0.124711	-0.510127	0.0404664	0.702161
WBGene00016983		C56G2.15	0.418034	-0.510136	0.226266	0.702156
WBGene00016278		C30H7.2	0.0741195	-0.51021	0.0201142	0.70212
WBGene00015395	nhr-147	C03G6.8	0.555247	-0.510633	0.354031	0.701914
WBGene00020033		R12E2.7	0.192461	-0.510699	0.0732126	0.701882
WBGene00000453	ceh-32	W05E10.3	0.231334	-0.51083	0.094588	0.701819
WBGene00020582	oig-8	T19D12.7	0.470905	-0.510851	0.272939	0.701808
WBGene00014075	dhhc-4	ZK757.4	0.25708	-0.510902	0.110078	0.701784
WBGene00010648		K08C7.6	0.307744	-0.510941	0.142648	0.701765
