## Supplementary material for "S-adenosylmethionine synthases specify distinct H3K4me3 populations and gene expression patterns during heat stress": Table S3 (part 3 of 3)

### Sheet: B. sams1.15.37 (continued)
wormbase_id	gene_name	sequence	padj	log2FoldChange	pvalue	foldChange
WBGene00008925		F17H10.1	0.106208	-0.51115	0.0325141	0.701663
WBGene00022815	asic-1	ZK770.1	0.492343	-0.511537	0.293149	0.701475
WBGene00000069	acy-2	C10F3.3	0.490922	-0.51227	0.29187	0.701118
WBGene00020407	chil-24	T10D4.3	0.314013	-0.512458	0.146921	0.701027
WBGene00011009	cyp-14A4	R04D3.1	0.491827	-0.512631	0.292679	0.700943
WBGene00000060	acr-21	F27B3.2	0.619113	-0.512985	0.420814	0.700771
WBGene00001147	eat-18	Y105E8A.7	0.663144	-0.513009	0.472354	0.700759
WBGene00021546	laat-1	Y43H11AL.2	0.113145	-0.513415	0.0354981	0.700562
WBGene00010284	aman-2	F58H1.1	0.0697452	-0.513709	0.018539	0.70042
WBGene00021009	afd-1	W03F11.6	0.0724251	-0.513865	0.0194865	0.700344
WBGene00022506		ZC21.6	0.672773	-0.514498	0.485492	0.700036
WBGene00007232		C01G10.5	0.672094	-0.51458	0.48437	0.699997
WBGene00007959		C35C5.10	0.220122	-0.51525	0.088276	0.699672
WBGene00011283		R90.1	0.169504	-0.515294	0.0614256	0.699651
WBGene00015449	ugt-63	C04F5.7	0.184083	-0.515323	0.0690515	0.699636
WBGene00015650	pkg-2	C09G4.2	0.0975878	-0.515825	0.0290043	0.699393
WBGene00015713		C12D12.1	0.0844455	-0.515889	0.0239259	0.699362
WBGene00017983		F32D1.3	0.462489	-0.516034	0.264723	0.699291
WBGene00011003		R04B5.5	0.312309	-0.516428	0.145523	0.699101
WBGene00018474	cnep-1	F45E12.1	0.108334	-0.516508	0.0333722	0.699062
WBGene00006803	unc-70	K11C4.3	0.11451	-0.516509	0.0361029	0.699061
WBGene00235133		T26H5.14	0.584918	-0.516596	0.384102	0.699019
WBGene00006753	unc-14	K10D3.2	0.0963501	-0.516686	0.0285197	0.698975
WBGene00010704		K09A11.1	0.373752	-0.516702	0.190129	0.698968
WBGene00015057	gad-3	B0222.9	0.199981	-0.516864	0.0774315	0.698889
WBGene00044455		F23F12.13	0.523043	-0.517066	0.322003	0.698792
WBGene00017436		F13H8.3	0.316708	-0.517068	0.148644	0.698791
WBGene00021634	rde-10	Y47G6A.4	0.18365	-0.517078	0.068727	0.698786
WBGene00016583	tag-335	C42C1.5	0.0947479	-0.517097	0.0278627	0.698777
WBGene00001618	glr-7	C43H6.9	0.673958	-0.517187	0.487461	0.698733
WBGene00014754		F40F9.11	1	-0.517329	0.449194	0.698664
WBGene00010953	clec-190	M199.4	1	-0.517442	0.465498	0.698609
WBGene00007266		C03A3.1	0.456279	-0.51813	0.259661	0.698276
WBGene00001340	etr-1	T01D1.2	0.608883	-0.518409	0.4095	0.698141
WBGene00008819	shw-1	F14F11.1	0.232645	-0.518622	0.0955192	0.698038
WBGene00001136	eat-5	F13G3.8	0.539272	-0.518639	0.338144	0.69803
WBGene00006518	tag-173	F27D4.5	0.0703845	-0.518865	0.0187594	0.697921
WBGene00018857	stau-1	F55A4.5	0.176877	-0.519082	0.0652081	0.697816
WBGene00219549		F59A1.19	1	-0.519192	0.452394	0.697763
WBGene00001432	fkb-7	B0511.1	0.249709	-0.519622	0.105499	0.697555
WBGene00017691	ilys-5	F22A3.6	0.066398	-0.519642	0.017375	0.697545
WBGene00197895		C14B9.13	0.673756	-0.519917	0.487185	0.697412
WBGene00009336		F32D8.14	0.165429	-0.520041	0.0593928	0.697352
WBGene00019109		F59E11.2	0.564896	-0.520227	0.363828	0.697262
WBGene00018393	msra-1	F43E2.5	0.0501671	-0.520367	0.0120637	0.697195
WBGene00017389	lgc-38	F11H8.2	0.501223	-0.520437	0.301419	0.697161
WBGene00018771	duox-2	F53G12.3	0.668042	-0.520567	0.478885	0.697098
WBGene00009818	acbp-3	F47B10.7	0.106121	-0.520639	0.0324817	0.697063
WBGene00016630	acer-1	C44B7.10	0.172297	-0.520895	0.0628165	0.696939
WBGene00000989	dhs-26	ZK816.5	0.662121	-0.52091	0.470838	0.696932
WBGene00021315		Y32H12A.7	0.14127	-0.521192	0.0476842	0.696796
WBGene00021552	zip-4	Y44E3B.1	0.364114	-0.521414	0.182965	0.696689
WBGene00007072	ugt-1	AC3.7	0.322153	-0.521797	0.152636	0.696504
WBGene00009281		F31B9.4	0.477644	-0.52181	0.280161	0.696497
WBGene00020842		T27A3.6	0.155885	-0.521817	0.054687	0.696494
WBGene00011732	arrd-17	T12D8.4	0.279312	-0.521909	0.123792	0.69645
WBGene00001759	gst-11	R11G1.3	0.612469	-0.521923	0.41289	0.696443
WBGene00006522	abcx-1	C56E6.1	0.493563	-0.52211	0.294283	0.696353
WBGene00006067	sto-5	F41G4.3	0.235569	-0.52222	0.0970981	0.6963
WBGene00021252	cht-4	Y22D7AL.14	0.220008	-0.52223	0.0881994	0.696295
WBGene00016639		C44B12.6	0.671523	-0.522264	0.482935	0.696279
WBGene00015862	srt-25	C16D9.7	1	-0.522302	0.468771	0.69626
WBGene00009636		F42F12.4	0.253489	-0.522357	0.107836	0.696233
WBGene00010223		F58A3.3	0.569801	-0.522379	0.368744	0.696223
WBGene00018251		F40H3.3	0.445804	-0.522632	0.250951	0.696101
WBGene00006814	unc-82	B0496.3	0.0803658	-0.522707	0.0224291	0.696065
WBGene00008518	irld-2	F02C12.4	0.630601	-0.522959	0.433799	0.695943
WBGene00009867		F49C5.4	0.647663	-0.523251	0.452743	0.695802
WBGene00020415		T10E9.5	0.668485	-0.523683	0.479451	0.695594
WBGene00010830		M02G9.1	0.116874	-0.523732	0.0370044	0.69557
WBGene00021852		Y54F10AM.8	0.111057	-0.52381	0.0345555	0.695533
WBGene00016340	gba-2	C33C12.8	0.583084	-0.524122	0.382203	0.695382
WBGene00009742		F45H10.5	0.631633	-0.524138	0.434857	0.695374
WBGene00009261		F30A10.2	0.122735	-0.524139	0.0395765	0.695374
WBGene00019904	twk-49	R05G9.2	0.274632	-0.524225	0.12084	0.695333
WBGene00004893	sms-2	F53H8.4	0.465301	-0.524242	0.267446	0.695324
WBGene00015259	dod-20	B0554.6	0.400962	-0.524302	0.212187	0.695295
WBGene00009660		F43G6.8	0.268055	-0.524404	0.116705	0.695246
WBGene00018067	npr-7	F35G8.1	0.573917	-0.524506	0.37242	0.695197
WBGene00017893		F28B4.4	0.647111	-0.52478	0.451491	0.695065
WBGene00002299	let-23	ZK1067.1	0.117024	-0.525028	0.0370927	0.694946
WBGene00006766	unc-30	B0564.10	0.512525	-0.525163	0.312563	0.694881
WBGene00022611		ZC449.1	0.201984	-0.525287	0.0784369	0.694821
WBGene00045400		C54D10.13	0.369069	-0.525339	0.186791	0.694796
WBGene00016204	gsto-1	C29E4.7	0.10982	-0.525809	0.0340133	0.69457
WBGene00002041	hum-8	Y66H1A.6	0.0668132	-0.526206	0.0175198	0.694378
WBGene00001593	glc-3	ZC317.3	0.625062	-0.526441	0.427143	0.694265
WBGene00010722		K09E4.4	0.336108	-0.52652	0.162425	0.694227
WBGene00019821		R02D3.3	0.472982	-0.526587	0.275219	0.694195
WBGene00005001	spp-16	F32D8.9	0.142131	-0.526783	0.0480885	0.694101
WBGene00000656	col-80	C09G5.5	0.0558462	-0.526824	0.0138846	0.694081
WBGene00007311		C04H4.1	1	-0.526871	0.442599	0.694059
WBGene00003688	nhr-98	M02H5.6	0.309942	-0.526915	0.143944	0.694037
WBGene00020436		T12A2.1	0.350801	-0.526995	0.173719	0.693999
WBGene00020865		T27E4.7	0.277724	-0.527239	0.122889	0.693881
WBGene00007243	nspb-7	C01G12.2	0.428826	-0.527299	0.235415	0.693853
WBGene00011672	cyp-13A5	T10B9.2	0.637462	-0.527336	0.441117	0.693835
WBGene00021468	epg-2	Y39G10AR.10	0.193896	-0.527358	0.0740035	0.693824
WBGene00004978	spg-7	Y47G6A.10	0.0750412	-0.527478	0.0204305	0.693766
WBGene00006948	wrt-2	F52E4.6	0.114303	-0.527716	0.036007	0.693652
WBGene00016101		C25E10.12	0.186939	-0.52775	0.0705232	0.693635
WBGene00019721		M01H9.5	0.549872	-0.527763	0.348531	0.693629
WBGene00021868	atln-1	Y54G2A.2	0.0938597	-0.527769	0.0274826	0.693627
WBGene00016030		C24A1.3	0.138827	-0.528326	0.046569	0.693359
WBGene00000728	col-155	F55C10.3	0.0623456	-0.528445	0.0160122	0.693302
WBGene00010907		M88.4	0.319094	-0.528989	0.1503	0.69304
WBGene00000081	ads-1	Y50D7A.7	0.0777181	-0.529083	0.0214461	0.692995
WBGene00018463		F45E1.2	1	-0.529131	0.463682	0.692972
WBGene00020424		T10H9.1	0.648079	-0.52945	0.45332	0.692819
WBGene00010334	del-5	F59F3.4	0.381648	-0.529554	0.196545	0.692769
WBGene00013578	scav-2	Y76A2B.6	0.10512	-0.529594	0.0320596	0.69275
WBGene00009939	ztf-11	F52F12.6	0.409189	-0.529603	0.218841	0.692745
WBGene00020933		W02D3.4	0.0934365	-0.52994	0.0273072	0.692584
WBGene00045475		T07A5.7	0.647663	-0.53074	0.45274	0.6922
WBGene00015113		B0281.6	0.667339	-0.530746	0.47771	0.692197
WBGene00007433	swsn-7	C08B11.3	0.100917	-0.530826	0.0302962	0.692158
WBGene00008482	cut-4	E04D5.3	0.152549	-0.531193	0.0529617	0.691982
WBGene00013479		Y69H2.1	0.623622	-0.531568	0.425391	0.691802
WBGene00020891		T28C12.4	0.170091	-0.5316	0.0617625	0.691787
WBGene00019456		K06H7.2	0.276737	-0.531644	0.122071	0.691766
WBGene00008227		C50B8.5	0.34104	-0.531852	0.166673	0.691666
WBGene00020338		T08A9.6	0.663487	-0.532041	0.472723	0.691576
WBGene00001153	ech-4	R06F6.9	0.0579361	-0.532061	0.014551	0.691566
WBGene00021564		Y45G12B.3	0.14893	-0.532252	0.0512458	0.691475
WBGene00017891	rgl-1	F28B4.2	0.0825867	-0.532282	0.02324	0.69146
WBGene00018552	srt-19	F47D2.1	1	-0.532325	0.438626	0.691439
WBGene00003717	nhr-127	T13F3.3	0.66484	-0.532681	0.47442	0.691269
WBGene00001131	dys-1	F15D3.1	0.0794638	-0.5327	0.0220723	0.69126
WBGene00020605	lgc-50	T20B12.9	0.379799	-0.532768	0.194963	0.691227
WBGene00012850		Y44A6C.1	0.133961	-0.532976	0.0444852	0.691127
WBGene00011856		T20D3.2	0.0507138	-0.533084	0.012253	0.691076
WBGene00022086	sprr-3	Y69A2AR.15	0.653842	-0.533224	0.460327	0.691009
WBGene00009033		F21H7.12	0.665661	-0.533619	0.475446	0.69082
WBGene00019180		H10D18.5	0.352016	-0.534023	0.174418	0.690626
WBGene00005677	sru-14	T02D1.2	1	-0.534061	0.437008	0.690608
WBGene00010124		F55G11.4	0.078539	-0.534365	0.0217289	0.690462
WBGene00015344	nra-4	C02E11.1	0.0705052	-0.534637	0.0187993	0.690332
WBGene00017866	stn-2	F27D9.8	0.302058	-0.534654	0.138569	0.690324
WBGene00000006	aat-5	C55C2.5	0.333043	-0.534668	0.160265	0.690317
WBGene00014214		ZK1073.2	0.268073	-0.534944	0.116728	0.690186
WBGene00007999	tag-297	C38C6.6	0.158618	-0.534986	0.0560389	0.690165
WBGene00006641	tsp-15	F53B6.1	0.248791	-0.535753	0.104782	0.689799
WBGene00002139	inx-17	R12E2.4	0.148377	-0.535951	0.050974	0.689704
WBGene00004201	prx-19	F54F2.8	0.0766776	-0.536009	0.021028	0.689676
WBGene00019273		H43E16.1	0.189338	-0.536446	0.0716629	0.689467
WBGene00044977		F56C4.4	0.480955	-0.536512	0.28303	0.689436
WBGene00018017	golg-2	F33G12.5	0.0728145	-0.536551	0.0196397	0.689417
WBGene00001453	flp-10	T06C10.4	0.169562	-0.536695	0.0614559	0.689348
WBGene00013919		ZC506.1	0.0891702	-0.536723	0.0256919	0.689335
WBGene00009530		F38B2.3	0.661109	-0.537239	0.469755	0.689089
WBGene00008426		D2045.9	0.16211	-0.537258	0.0576625	0.689079
WBGene00015266		BE0003N10.1	0.171994	-0.537576	0.06265	0.688927
WBGene00004747	sdc-3	C25D7.3	0.216273	-0.53772	0.0859278	0.688859
WBGene00001992	hot-7	Y48B6A.9	0.661711	-0.537749	0.470401	0.688845
WBGene00005654	srr-3	F36D3.3	0.610411	-0.537781	0.41083	0.688829
WBGene00016761	tkr-2	C49A9.7	0.653654	-0.537802	0.460028	0.688819
WBGene00013693		Y105E8B.9	0.216094	-0.538176	0.0858446	0.688641
WBGene00044304		F52B10.3	0.47026	-0.538187	0.271995	0.688636
WBGene00017102		E02H9.4	0.46795	-0.538493	0.270038	0.68849
WBGene00004182	prk-1	C06E8.3	0.155692	-0.53857	0.0545418	0.688453
WBGene00044701		AH9.6	0.495998	-0.538614	0.29675	0.688432
WBGene00007473	chil-8	C08H9.14	0.648079	-0.538674	0.453284	0.688404
WBGene00008178		C48D1.5	1	-0.538677	0.437091	0.688402
WBGene00015968		C18C4.7	0.528001	-0.539052	0.326685	0.688223
WBGene00010280	rde-12	F58G11.2	0.0498494	-0.539302	0.0119598	0.688104
WBGene00019615		K10B4.3	0.203244	-0.539519	0.0791164	0.688
WBGene00020250		T05C1.3	0.304224	-0.539664	0.140212	0.687931
WBGene00006913	vha-4	T01H3.1	0.0494708	-0.539743	0.0118363	0.687894
WBGene00019156		H04M03.12	0.571241	-0.539843	0.370101	0.687846
WBGene00013447	nars-2	Y66D12A.23	0.152786	-0.539878	0.0531349	0.687829
WBGene00000017	abf-6	T22H6.7	0.342086	-0.539929	0.167543	0.687805
WBGene00000196	aars-1	W02B12.6	0.215845	-0.539985	0.0856983	0.687778
WBGene00006763	unc-26	JC8.10	0.0975878	-0.540004	0.029001	0.687769
WBGene00044345		Y48G1C.12	0.248949	-0.540434	0.104925	0.687564
WBGene00022771		ZK616.1	0.628199	-0.540787	0.430485	0.687396
WBGene00016937	tag-294	C54H2.3	0.215956	-0.540799	0.0857542	0.68739
WBGene00007979	imp-1	C36B1.12	0.1442	-0.540872	0.0491178	0.687355
WBGene00195050		T22D1.17	0.633884	-0.540911	0.437061	0.687337
WBGene00014076		ZK792.1	0.112066	-0.540949	0.0350361	0.687319
WBGene00006765	unc-29	T08G11.5	0.327671	-0.541224	0.156489	0.687188
WBGene00014259		ZK1320.11	0.159388	-0.541229	0.0563725	0.687185
WBGene00008042		C40H1.7	0.490581	-0.541407	0.291586	0.687101
WBGene00013401		Y62H9A.13	0.513843	-0.541437	0.313933	0.687086
WBGene00013606	cand-1	Y102A5A.1	0.0473407	-0.541467	0.0111553	0.687072
WBGene00008138		C47D12.4	1	-0.542059	0.436718	0.68679
WBGene00013517	lgc-52	Y73F8A.2	1	-0.542059	0.436718	0.68679
WBGene00195244		F30A10.15	1	-0.542059	0.436718	0.68679
WBGene00013307		Y57G11C.9	0.0493617	-0.542521	0.0118047	0.68657
WBGene00020489	hot-8	T13G4.2	0.501742	-0.542621	0.301869	0.686523
WBGene00007331	pho-11	C05C10.4	0.0703861	-0.543021	0.0187637	0.686332
WBGene00003639	nhr-49	K10C3.6	0.0526186	-0.543481	0.0128648	0.686113
WBGene00011284	ttr-27	R90.2	0.173734	-0.543743	0.0635998	0.685989
WBGene00001746	gsk-3	Y18D10A.5	0.0574265	-0.543902	0.0143819	0.685913
WBGene00009468		F36D1.9	0.550977	-0.544253	0.349551	0.685746
WBGene00011077		R07B1.5	0.355444	-0.544789	0.176704	0.685492
WBGene00007357		C06A12.3	0.286628	-0.544817	0.128487	0.685479
WBGene00021213		Y18H1A.9	0.0888826	-0.544862	0.0255699	0.685457
WBGene00016562		C41D11.3	0.0770384	-0.544869	0.0211714	0.685453
WBGene00001077	dpy-18	Y47D3B.10	0.0909756	-0.544925	0.0263684	0.685427
WBGene00019477		K07C11.4	0.100964	-0.544934	0.0303471	0.685423
WBGene00011436		T04F3.1	0.0415768	-0.545113	0.00945139	0.685338
WBGene00014961		Y105C5A.19	1	-0.545337	0.433505	0.685231
WBGene00014962		Y105C5A.20	1	-0.545337	0.433505	0.685231
WBGene00014073		ZK757.1	0.650492	-0.546071	0.456405	0.684883
WBGene00017979		F32B5.6	0.122527	-0.54612	0.039488	0.68486
WBGene00009676		F44A6.4	0.176455	-0.54646	0.0650332	0.684698
WBGene00006092	str-25	F44G3.11	1	-0.546841	0.448575	0.684517
WBGene00017603	clec-212	F19F10.7	1	-0.546841	0.448575	0.684517
WBGene00013361	fars-2	Y60A3A.13	0.0852682	-0.547429	0.0242614	0.684239
WBGene00000717	col-144	B0222.6	0.343388	-0.547473	0.168404	0.684218
WBGene00008524		F02D10.3	0.651907	-0.547604	0.457937	0.684156
WBGene00012381		Y2H9A.4	0.402612	-0.547714	0.213461	0.684103
WBGene00010469		K01D12.10	0.65645	-0.547949	0.463985	0.683992
WBGene00001080	dpy-21	Y59A8B.1	0.46795	-0.548007	0.269951	0.683964
WBGene00009593	mam-7	F40F12.4	0.501677	-0.548034	0.301802	0.683952
WBGene00009024		F21G4.3	0.577994	-0.548152	0.376609	0.683896
WBGene00020385	nhr-216	T09D3.4	0.533169	-0.548353	0.332056	0.6838
WBGene00016795		C49H3.12	0.521408	-0.548591	0.320365	0.683688
WBGene00006752	unc-13	ZK524.2	0.0473846	-0.548622	0.0111719	0.683673
WBGene00013404	fbxb-101	Y63D3A.3	0.655552	-0.548849	0.463098	0.683565
WBGene00008310		C54E10.6	0.509098	-0.548869	0.30938	0.683556
WBGene00011820		T18D3.1	0.253666	-0.549046	0.107995	0.683472
WBGene00009073	delm-1	F23B2.3	0.625886	-0.549387	0.428073	0.68331
WBGene00020939		W02D7.3	0.607553	-0.549474	0.407802	0.683269
WBGene00004203	swsn-1	Y113G7B.23	0.0849308	-0.549551	0.0241242	0.683233
WBGene00194985		Y25C1A.14	0.654942	-0.549577	0.462522	0.683221
WBGene00000487	che-6	C23H5.7	0.648206	-0.550027	0.45348	0.683007
WBGene00009642		F42G4.5	0.246384	-0.550058	0.103341	0.682993
WBGene00007590	ttr-43	C14C10.7	0.474786	-0.550119	0.277104	0.682964
WBGene00018544	nhr-188	F47C10.7	1	-0.550382	0.445783	0.68284
WBGene00017038	dmsr-4	D1069.4	0.572156	-0.550557	0.37093	0.682757
WBGene00044385		F59A6.10	0.654242	-0.550765	0.461523	0.682658
WBGene00019207	fgt-1	H17B01.1	0.108645	-0.550892	0.0335057	0.682598
WBGene00006787	unc-52	ZC101.2	0.647247	-0.551533	0.451769	0.682295
WBGene00008876		F16A11.1	0.0541717	-0.551822	0.0133391	0.682158
WBGene00014063	clec-143	ZK673.9	0.643318	-0.552162	0.447477	0.681997
WBGene00008945		F19B2.6	0.339262	-0.552265	0.165183	0.681949
WBGene00219581	anr-20	F16A11.10	0.60236	-0.552433	0.402359	0.681869
WBGene00044401		Y55B1BR.6	0.652196	-0.552543	0.45825	0.681817
WBGene00022259		Y73C8B.2	0.188314	-0.55295	0.071178	0.681625
WBGene00020398		T10B11.2	0.0602869	-0.552958	0.0153206	0.681621
WBGene00019776		M6.4	0.633875	-0.553101	0.436994	0.681553
WBGene00003716	nhr-126	F44C8.10	0.313718	-0.553153	0.146604	0.681529
WBGene00008395		D1086.8	0.19708	-0.553314	0.0758267	0.681453
WBGene00022719	pdhk-2	ZK370.5	0.0650494	-0.553432	0.0169217	0.681397
WBGene00020798		T25D3.4	0.0950741	-0.553569	0.0280006	0.681333
WBGene00016852	srt-7	C50H11.4	0.64998	-0.553613	0.455831	0.681312
WBGene00011380		T02E1.8	0.359483	-0.553724	0.179801	0.681259
WBGene00018304	agr-1	F41G3.12	0.333345	-0.553779	0.160502	0.681233
WBGene00022339		Y82E9BR.6	0.651875	-0.553817	0.457879	0.681215
WBGene00011802		T16G1.9	0.0492131	-0.553966	0.0117177	0.681145
WBGene00022832	pdp-1	ZK973.3	0.129697	-0.554294	0.0427059	0.68099
WBGene00017292		F09E5.16	0.313731	-0.554383	0.14669	0.680948
WBGene00020268	hpo-19	T05H4.5	0.0468668	-0.554473	0.0110109	0.680906
WBGene00021776		Y51H7BR.4	0.467797	-0.554646	0.269746	0.680824
WBGene00003961	pct-1	C07G1.3	0.139485	-0.555261	0.046874	0.680534
WBGene00003243	mig-10	F10E9.6	0.0767252	-0.55528	0.0210496	0.680525
WBGene00008578		F08G2.7	0.276742	-0.555539	0.122104	0.680403
WBGene00021628		Y47D9A.1	0.0390985	-0.556173	0.00875149	0.680104
WBGene00016920		C54E4.5	0.194681	-0.556586	0.074496	0.679909
WBGene00014294		C53C7.5	0.176523	-0.556633	0.0650679	0.679887
WBGene00020590		T19H12.6	0.4404	-0.556657	0.245922	0.679876
WBGene00009339		F32G8.3	0.649911	-0.55704	0.455525	0.679695
WBGene00010313		F59B2.11	0.558736	-0.55712	0.357829	0.679658
WBGene00015957	del-9	C18B2.6	0.465301	-0.557153	0.26748	0.679642
WBGene00016119		C25H3.10	0.313514	-0.557247	0.146394	0.679598
WBGene00016216		C29F9.1	0.41604	-0.557351	0.224729	0.679549
WBGene00017205		F07C4.12	0.649911	-0.557875	0.455684	0.679302
WBGene00020766		T24C12.4	0.229468	-0.557945	0.0934711	0.679269
WBGene00045510		F11A5.17	0.646519	-0.558258	0.450804	0.679122
WBGene00012443		Y15E3A.4	0.137386	-0.55836	0.0458962	0.679074
WBGene00011712		T11F9.10	0.581264	-0.558598	0.380267	0.678962
WBGene00008570	kcnl-2	F08A10.1	0.251766	-0.558762	0.106715	0.678885
WBGene00001056	dpf-3	K02F2.1	0.0805982	-0.558944	0.0225028	0.678799
WBGene00000669	col-94	W05B2.1	0.045539	-0.558972	0.0106196	0.678786
WBGene00022174		Y71H2AM.9	0.178082	-0.559518	0.0657996	0.678529
WBGene00007536	daf-36	C12D8.5	0.111294	-0.559608	0.034666	0.678486
WBGene00044153		W04G3.11	0.615715	-0.559653	0.416668	0.678465
WBGene00006505	lagr-1	Y6B3B.10	0.328773	-0.560104	0.157359	0.678253
WBGene00001877	his-3	T10C6.12	0.254209	-0.560156	0.108296	0.678229
WBGene00001121	dyf-5	M04C9.5	0.558634	-0.560362	0.35764	0.678132
WBGene00008493		F01D5.2	0.471513	-0.560397	0.273525	0.678115
WBGene00012183		W01D2.6	0.646973	-0.560403	0.451299	0.678113
WBGene00195073		F02E11.7	0.591256	-0.560706	0.391052	0.67797
WBGene00017498	pud-4	F15E11.12	1	-0.560952	0.428431	0.677855
WBGene00006934	vps-54	T21C9.2	0.0948494	-0.561068	0.0279083	0.6778
WBGene00017790		F25E5.9	1	-0.561093	0.409297	0.677788
WBGene00008050		C41C4.1	0.647663	-0.561659	0.452721	0.677523
WBGene00020453	fbxa-55	T12B5.6	0.153859	-0.5617	0.0536487	0.677503
WBGene00008936	papl-1	F18E2.1	0.0650701	-0.561833	0.0169307	0.677441
WBGene00021580	clec-174	Y46C8AL.2	0.178302	-0.562109	0.0659485	0.677311
WBGene00019603		K09H11.6	0.567403	-0.562142	0.366352	0.677296
WBGene00050903		Y17D7C.4	0.619344	-0.562257	0.421312	0.677242
WBGene00013438	ztf-29	Y66D12A.12	0.42156	-0.562273	0.229336	0.677234
WBGene00001556	gcy-36	C46E1.2	0.555465	-0.56244	0.354235	0.677156
WBGene00206515		T28C6.11	0.28107	-0.562639	0.125066	0.677063
WBGene00015522		C06E1.7	0.37688	-0.562791	0.192509	0.676991
WBGene00010137	ztf-26	F55H12.6	0.300581	-0.56283	0.137395	0.676973
WBGene00016907		C53H9.2	0.183125	-0.563054	0.0684803	0.676868
WBGene00001804	gur-3	ZC504.5	0.640789	-0.563372	0.444667	0.676719
WBGene00010908	zbp-1	M88.5	0.0427443	-0.563705	0.00978709	0.676562
WBGene00017160		F01F1.3	0.347842	-0.564188	0.171679	0.676336
WBGene00045292	fbxa-179	T14C1.3	0.646519	-0.564227	0.450799	0.676318
WBGene00020259		T05E7.3	0.111005	-0.564526	0.0345209	0.676178
WBGene00013741		Y111B2A.21	0.461927	-0.564537	0.264275	0.676173
WBGene00007692		C23H4.3	0.347468	-0.564687	0.171368	0.676102
WBGene00194983		T25B2.4	1	-0.564999	0.409006	0.675956
WBGene00077752		Y105C5A.508	0.645742	-0.565226	0.450013	0.67585
WBGene00002213	kin-32	C30F8.4	0.169504	-0.565393	0.0614203	0.675771
WBGene00001215	ego-2	Y53H1C.2	0.0589089	-0.565676	0.0148863	0.675639
WBGene00000657	col-81	F38A3.1	0.173201	-0.566136	0.0633089	0.675423
WBGene00010947		M176.11	0.230968	-0.566288	0.094324	0.675352
WBGene00016224	fbxa-57	C29F9.10	0.53481	-0.566318	0.333814	0.675338
WBGene00001764	gst-16	F37B1.5	0.603	-0.566349	0.403052	0.675324
WBGene00013367		Y60A3A.23	0.60457	-0.566701	0.404767	0.675159
WBGene00019869	cnnm-2	R04E5.2	0.133412	-0.566729	0.0442474	0.675146
WBGene00005683	sru-20	T04A11.7	1	-0.566731	0.427894	0.675145
WBGene00001169	eef-1A.2	R03G5.1	0.475348	-0.567315	0.277976	0.674872
WBGene00020571	lpr-7	T19D7.3	0.212703	-0.567587	0.0840172	0.674744
WBGene00017969		F32A5.3	0.0901075	-0.567737	0.0260315	0.674674
WBGene00015382		C03B1.14	0.260972	-0.568277	0.112558	0.674422
WBGene00000748	col-175	C35B8.1	0.0415793	-0.568346	0.00945795	0.674389
WBGene00012658		Y39A1A.21	0.171701	-0.568357	0.0625252	0.674384
WBGene00001006	dlg-1	C25F6.2	0.0572757	-0.568615	0.0143377	0.674264
WBGene00018219		F40A3.4	0.638569	-0.568676	0.442411	0.674235
WBGene00013362	algn-7	Y60A3A.14	0.140263	-0.568748	0.0472438	0.674202
WBGene00008492		F01D5.1	0.185862	-0.568749	0.069903	0.674201
WBGene00077728		T23G11.11	0.35367	-0.568811	0.175452	0.674172
WBGene00195233		F31E9.11	0.415521	-0.568943	0.224334	0.674111
WBGene00003166	mec-2	F14D12.4	0.258848	-0.569332	0.11116	0.673929
WBGene00010649		K08C7.7	0.365208	-0.569409	0.183872	0.673893
WBGene00018924		F56A11.4	0.595404	-0.569508	0.395996	0.673846
WBGene00001096	dsc-1	C18B12.3	1	-0.569677	0.404694	0.673768
WBGene00011227		R11.2	0.316554	-0.569764	0.148459	0.673727
WBGene00001776	gst-28	Y53F4B.31	0.188381	-0.569996	0.0712136	0.673618
WBGene00011398	qdpr-1	T03F6.1	0.10769	-0.570332	0.0330984	0.673462
WBGene00013825		Y116F11B.9	0.636053	-0.570499	0.439577	0.673384
WBGene00006770	unc-34	Y50D4C.1	0.110636	-0.570715	0.034394	0.673283
WBGene00007251	nspb-9	C01G12.11	0.321725	-0.570924	0.152319	0.673186
WBGene00004057	pmk-3	F42G8.4	0.140672	-0.570997	0.0474124	0.673151
WBGene00007946	ugt-33	C35A5.2	0.558044	-0.571425	0.357047	0.672952
WBGene00016686	cyp-33C1	C45H4.2	0.628923	-0.571608	0.431355	0.672866
WBGene00003997	pgp-3	ZK455.7	0.12839	-0.572265	0.0421581	0.67256
WBGene00000029	abu-6	C03A7.7	0.144056	-0.572784	0.0490372	0.672318
WBGene00009369		F33H2.6	0.0566879	-0.57299	0.0141501	0.672222
WBGene00016450	clec-5	C35D10.14	0.116483	-0.573281	0.0368529	0.672086
WBGene00021353	iglr-3	Y37E3.13	0.543152	-0.573569	0.341888	0.671953
WBGene00044463		W09G12.10	0.258932	-0.573684	0.11125	0.671899
WBGene00194794		F45B8.5	0.415746	-0.573845	0.224501	0.671824
WBGene00012533	fbxa-209	Y36E3A.1	0.222907	-0.574313	0.0899636	0.671606
WBGene00011775		T14G10.5	0.0305288	-0.574487	0.00644819	0.671525
WBGene00015702		C11D2.4	0.0847671	-0.574545	0.0240684	0.671498
WBGene00045474		C49G9.2	0.387719	-0.574832	0.201122	0.671364
WBGene00007696	tram-1	C24F3.1	0.0331744	-0.575075	0.00713857	0.671251
WBGene00021870	samt-1	Y54G2A.4	0.0540193	-0.575189	0.0132965	0.671198
WBGene00020321		T07F12.1	0.263804	-0.576115	0.114186	0.670767
WBGene00020508		T14F9.2	0.279314	-0.576151	0.123808	0.670751
WBGene00007646	nkb-1	C17E4.9	0.0293208	-0.576486	0.00613489	0.670595
WBGene00012348	pptr-1	W08G11.4	0.0424024	-0.576594	0.00968959	0.670545
WBGene00015790		C15C7.4	0.37611	-0.577005	0.191971	0.670354
WBGene00009355		F33A8.7	0.0736355	-0.577213	0.0199342	0.670257
WBGene00010408	mboa-2	H19N07.4	0.0343394	-0.577301	0.0074668	0.670216
WBGene00018418		F44E2.4	0.0647116	-0.578086	0.0167911	0.669852
WBGene00017766	peli-1	F25B4.2	0.119694	-0.578476	0.0382188	0.669671
WBGene00195184		F19G12.8	0.605311	-0.578653	0.405697	0.669588
WBGene00020230	nep-2	T05A8.4	0.0959443	-0.578801	0.0283361	0.66952
WBGene00003889	osm-9	B0212.5	0.498397	-0.579007	0.299005	0.669424
WBGene00023502	clec-184	F08G5.7	0.452137	-0.579023	0.256432	0.669417
WBGene00021394		Y38C1AA.1	0.0650782	-0.579127	0.01694	0.669369
WBGene00012436	flh-3	Y11D7A.13	0.570974	-0.579156	0.36985	0.669355
WBGene00000032	abu-9	R09F10.2	0.501112	-0.579534	0.301269	0.66918
WBGene00021583	clec-72	Y46C8AL.5	0.0649093	-0.579644	0.0168638	0.669129
WBGene00011593		T07G12.2	0.445751	-0.579646	0.250715	0.669128
WBGene00044238		C30H6.12	0.605311	-0.579811	0.405691	0.669051
WBGene00010139		F56A8.3	0.0332979	-0.579885	0.00717431	0.669017
WBGene00008078	vps-50	C44B9.1	0.153171	-0.579892	0.0532976	0.669014
WBGene00010130	vha-14	F55H2.2	0.0316699	-0.579933	0.00673456	0.668995
WBGene00000557	cnc-3	R09B5.8	0.129511	-0.580068	0.0426161	0.668932
WBGene00010656		K08D8.2	1	-0.580472	0.423525	0.668745
WBGene00012596	nhr-234	Y38E10A.18	0.501343	-0.580537	0.301518	0.668715
WBGene00022722		ZK370.8	0.041585	-0.580761	0.00946214	0.668611
WBGene00021296		Y25C1A.13	0.0974538	-0.580805	0.0289376	0.668591
WBGene00001459	flp-16	F15D4.8	0.24067	-0.580859	0.099877	0.668565
WBGene00017373		F10G7.10	0.0395841	-0.580955	0.00888636	0.668521
WBGene00020721		T23B12.6	0.0583288	-0.581065	0.014685	0.66847
WBGene00022592	klu-2	ZC328.2	0.19275	-0.581205	0.0733943	0.668405
WBGene00044212		Y68A4A.13	0.623964	-0.581493	0.425796	0.668272
WBGene00012085		T27D12.1	0.167271	-0.581525	0.0602848	0.668257
WBGene00044283	spp-22	ZK867.3	0.275071	-0.581812	0.121109	0.668124
WBGene00006388	taf-7.1	F54F7.1	0.521489	-0.582175	0.320503	0.667956
WBGene00017150		EGAP5.1	0.633235	-0.582189	0.436448	0.667949
WBGene00017001		D1007.3	0.553335	-0.582245	0.35201	0.667923
WBGene00008694		F11C1.5	0.0947434	-0.582807	0.0278562	0.667663
WBGene00022666		ZK154.4	0.130528	-0.582823	0.0430806	0.667656
WBGene00021528	gbb-1	Y41G9A.4	0.175596	-0.58327	0.0646104	0.667449
WBGene00018102	math-28	F36H5.3	0.623061	-0.583641	0.424802	0.667278
WBGene00006774	unc-38	F21F3.5	0.321725	-0.583929	0.152305	0.667145
WBGene00003730	nhx-2	B0495.4	0.0484955	-0.583947	0.0114961	0.667136
WBGene00000982	dhs-19	T11F9.11	0.101189	-0.58406	0.030453	0.667084
WBGene00015739	ugt-7	C13D9.9	0.288389	-0.584094	0.129642	0.667068
WBGene00007396	tiar-3	C07A4.1	0.178245	-0.584262	0.0659089	0.66699
WBGene00077701	poml-3	E01A2.10	0.19275	-0.584291	0.0733931	0.666977
WBGene00012253	clec-50	W04E12.8	0.0406149	-0.584785	0.00919087	0.666748
WBGene00008793		F14D7.6	0.588062	-0.58502	0.387366	0.66664
WBGene00007152	clec-225	B0365.5	0.37585	-0.585199	0.191776	0.666557
WBGene00019415		K05F6.4	0.629253	-0.585199	0.431901	0.666557
WBGene00206478		M6.11	0.629253	-0.585199	0.431901	0.666557
WBGene00009135		F25H9.2	0.438895	-0.585268	0.2447	0.666525
WBGene00001758	gst-10	Y45G12C.2	0.0969611	-0.585279	0.0287593	0.666521
WBGene00016532		C39D10.5	0.63051	-0.585476	0.433597	0.66643
WBGene00014001	pyk-2	ZK593.1	0.044669	-0.585529	0.0103601	0.666405
WBGene00020401		T10B11.5	0.286749	-0.585595	0.128563	0.666375
WBGene00011752	fbxa-2	T13F3.5	0.456075	-0.585618	0.259444	0.666364
WBGene00045063		Y37A1A.4	0.606816	-0.585631	0.407074	0.666358
WBGene00019320		K02E10.6	0.38879	-0.58566	0.202213	0.666344
WBGene00002070	ile-1	K07A1.8	0.0492428	-0.585689	0.0117274	0.666331
WBGene00022681		ZK185.1	0.241723	-0.585735	0.100567	0.66631
WBGene00016458		C35E7.6	0.196952	-0.585739	0.0756907	0.666308
WBGene00001340	etr-1	T01D1.2	0.0454683	-0.586017	0.0105981	0.66618
WBGene00018187		F38E9.5	0.0686987	-0.58603	0.0181587	0.666174
WBGene00020390		T10B5.4	0.346217	-0.586148	0.170381	0.666119
WBGene00017314	lgc-39	F09G2.5	0.267135	-0.586175	0.116128	0.666106
WBGene00017894		F28B12.1	0.419599	-0.586554	0.227858	0.665932
WBGene00021602	clec-205	Y46H3B.1	0.489152	-0.586583	0.290333	0.665918
WBGene00017329	ugt-39	F10D2.2	0.0882348	-0.587317	0.0253592	0.665579
WBGene00018541	nhr-186	F47C10.3	0.623832	-0.587353	0.425568	0.665563
WBGene00017741		F23C8.13	0.447023	-0.587463	0.252076	0.665512
WBGene00021322		Y34B4A.6	0.0369064	-0.587546	0.00818358	0.665474
WBGene00004404	rom-5	Y54E10A.14	0.127847	-0.587863	0.0419207	0.665328
WBGene00019486		K07D4.6	0.521578	-0.588335	0.320699	0.66511
WBGene00004111	pqn-21	C37A2.5	0.070712	-0.588437	0.0188895	0.665063
WBGene00018089		F36D4.4	0.545931	-0.588534	0.344275	0.665018
WBGene00022584		ZC266.1	0.56282	-0.588967	0.361901	0.664819
WBGene00206513		B0244.15	0.627062	-0.589046	0.429257	0.664782
WBGene00003084	lst-2	R160.7	0.108334	-0.589308	0.033374	0.664661
WBGene00011530		T06D8.10	0.0882348	-0.589326	0.0253567	0.664653
WBGene00008335		C55A6.6	0.328353	-0.589336	0.15697	0.664649
WBGene00009240		F28H7.7	1	-0.589473	0.409852	0.664586
WBGene00000912	daf-16	R13H8.1	0.0326712	-0.589693	0.00700149	0.664484
WBGene00009926	noah-2	F52B11.3	0.0352929	-0.589958	0.00773364	0.664362
WBGene00001413	fem-3	C01F6.4	0.375439	-0.590078	0.191426	0.664307
WBGene00002150	irk-2	M02A10.2	0.444509	-0.590185	0.249608	0.664258
WBGene00007229		C01G6.9	0.531393	-0.590605	0.330256	0.664065
WBGene00006927	vit-3	F59D8.1	0.297299	-0.590681	0.135187	0.66403
WBGene00004177	pqn-98	ZK488.7	0.625062	-0.590853	0.427105	0.66395
WBGene00007177	oac-1	B0399.2	0.114303	-0.591088	0.0360124	0.663842
WBGene00008678	stdh-2	F11A5.12	0.58848	-0.591114	0.387738	0.66383
WBGene00021118	clec-125	W09G10.6	0.50506	-0.591158	0.305173	0.66381
WBGene00013709	csnk-1	Y106G6E.6	0.037851	-0.59149	0.00842431	0.663657
WBGene00018356	islo-1	F42G8.5	0.218465	-0.591503	0.0873644	0.663651
WBGene00022367		Y92H12BM.1	0.366157	-0.591611	0.184581	0.663602
WBGene00000951	deg-3	K03B8.9	0.248582	-0.591864	0.104617	0.663485
WBGene00004221	ptr-6	C54A12.1	0.16832	-0.591969	0.0608165	0.663437
WBGene00010665		K08E3.5	0.0226235	-0.592052	0.00442353	0.663399
WBGene00003144	max-2	Y38F1A.10	0.0312059	-0.592076	0.00661871	0.663388
WBGene00018786	hmbx-1	F54A5.1	0.389904	-0.592143	0.203041	0.663357
WBGene00016248		C30B5.7	0.496326	-0.592184	0.297161	0.663338
WBGene00008731		F13B12.3	0.56325	-0.59221	0.362374	0.663326
WBGene00010248		F58D5.9	0.455687	-0.592386	0.259023	0.663245
WBGene00022365		Y92H12BL.4	0.173273	-0.593015	0.0633929	0.662956
WBGene00016579	sre-14	C42C1.1	0.61494	-0.593085	0.415572	0.662924
WBGene00005182	srg-25	T09D3.5	0.615715	-0.593272	0.416707	0.662838
WBGene00022177		Y71H2AM.12	0.249323	-0.593287	0.105198	0.662831
WBGene00018152	acs-4	F37C12.7	0.0265628	-0.59339	0.00537929	0.662784
WBGene00022031		Y65B4A.8	0.0694786	-0.593603	0.0184452	0.662686
WBGene00005579	sri-67	Y60A3A.22	1	-0.593663	0.414262	0.662658
WBGene00000182	arf-1.2	B0336.2	0.0199342	-0.593719	0.00376896	0.662633
WBGene00018604	uggt-1	F48E3.3	0.043341	-0.593968	0.0099566	0.662518
WBGene00015200		B0454.9	0.346217	-0.593999	0.1704	0.662504
WBGene00022261	clec-210	Y73C8C.2	0.534396	-0.594076	0.333404	0.662469
WBGene00019759		M03F4.6	0.0603907	-0.594309	0.0153805	0.662362
WBGene00013073	hmit-1.1	Y51A2D.4	0.329143	-0.594534	0.157609	0.662258
WBGene00020130	igcm-2	SSSD1.1	0.488447	-0.594707	0.289484	0.662179
WBGene00194939		C01B9.5	0.620579	-0.594971	0.422494	0.662058
WBGene00219556		C04C11.23	0.225634	-0.595342	0.0914244	0.661888
WBGene00050945		C45B11.7	0.444806	-0.595406	0.249873	0.661858
WBGene00023330		R13D7.5	1	-0.595429	0.41276	0.661848
WBGene00009309		F32A11.4	1	-0.595489	0.384713	0.66182
WBGene00235332		K04A8.20	0.245924	-0.595752	0.103047	0.6617
WBGene00019988		R09F10.5	0.34809	-0.595825	0.17184	0.661666
WBGene00011450	ttr-22	T04H1.3	0.521469	-0.595986	0.32046	0.661592
WBGene00022797	best-24	ZK688.2	0.194004	-0.596268	0.074078	0.661463
WBGene00004058	pmp-1	C44B7.8	0.10821	-0.596291	0.0333179	0.661452
WBGene00001335	erp-1	F35A5.8	0.257818	-0.596357	0.110516	0.661422
WBGene00012124		T28D6.4	0.136016	-0.596477	0.0453561	0.661367
WBGene00014080	atg-4.2	ZK792.8	0.185862	-0.59669	0.0699016	0.661269
WBGene00010948		M195.2	0.15566	-0.596781	0.0544792	0.661228
WBGene00015110		B0281.3	0.252228	-0.597154	0.107063	0.661057
WBGene00021886		Y54G2A.21	0.197669	-0.597587	0.0761842	0.660858
WBGene00003578	ndx-1	T26E3.2	0.203971	-0.597738	0.0795567	0.660789
WBGene00006639	tsp-13	Y39B6A.6	0.319207	-0.597785	0.150424	0.660768
WBGene00000482	chd-3	T14G8.1	0.13995	-0.59803	0.0471205	0.660656
WBGene00235276		D2096.16	0.376642	-0.598424	0.192346	0.660475
WBGene00018701	pccb-1	F52E4.1	0.12012	-0.598469	0.0384009	0.660454
WBGene00011975		T24B1.1	0.0511373	-0.598639	0.0123871	0.660377
WBGene00011014	hpo-30	R04F11.1	0.503007	-0.598793	0.303225	0.660306
WBGene00021693		Y48G8AR.2	0.515933	-0.59908	0.315978	0.660175
WBGene00002081	ina-1	F54G8.3	0.032981	-0.599219	0.00708423	0.660111
WBGene00008774		F13H10.3	0.10647	-0.599262	0.0326237	0.660091
WBGene00006832	unc-105	C41C4.5	0.19867	-0.599367	0.0767339	0.660043
WBGene00014098		ZK836.2	0.0283102	-0.599432	0.00585793	0.660014
WBGene00009431	dct-17	F35E12.7	0.0473407	-0.599634	0.0111571	0.659922
WBGene00003537	nas-18	K03B8.3	0.62092	-0.59966	0.422795	0.659909
WBGene00044527		Y39H10B.2	0.203837	-0.600025	0.0794478	0.659743
WBGene00005115	srd-37	R04D3.11	0.620579	-0.600154	0.422456	0.659684
WBGene00000245	bca-1	T13C5.5	0.0957278	-0.600302	0.0282428	0.659616
WBGene00000140	anc-1	ZK973.6	0.0245676	-0.600373	0.00487183	0.659583
WBGene00003670	nhr-80	H10E21.3	0.0941218	-0.600444	0.0276008	0.659551
WBGene00001560	gei-3	T22H6.6	0.035737	-0.600671	0.00786521	0.659447
WBGene00013216		Y54G11A.7	0.168616	-0.600687	0.0610203	0.65944
WBGene00009571		F40D4.12	0.618456	-0.600883	0.420163	0.65935
WBGene00016635		C44B11.6	0.396058	-0.601015	0.208045	0.65929
WBGene00014761		F46A8.11	0.418293	-0.601053	0.226752	0.659273
WBGene00001248	elp-1	F38A6.2	0.232271	-0.601333	0.0951431	0.659145
WBGene00009234		F28H6.6	0.23615	-0.601533	0.0974027	0.659053
WBGene00013852	hhat-1	ZC101.3	0.0468711	-0.601683	0.0110161	0.658985
WBGene00002230	klp-20	Y50D7A.6	0.152093	-0.602718	0.0527198	0.658512
WBGene00044493		Y54G2A.50	0.124161	-0.602745	0.0402058	0.6585
WBGene00007314	gcy-29	C04H5.3	0.566205	-0.603103	0.365201	0.658336
WBGene00001517	gar-1	C15B12.5	0.230183	-0.603266	0.0938638	0.658262
WBGene00015906		C17E7.13	0.617912	-0.603727	0.419419	0.658052
WBGene00014092		ZK822.5	0.0661878	-0.603969	0.017309	0.657941
WBGene00000952	del-1	E02H4.1	0.49972	-0.604263	0.300074	0.657807
WBGene00021725	bath-9	Y49F6C.3	0.605475	-0.604316	0.405907	0.657783
WBGene00018593		F48B9.8	0.144694	-0.60499	0.049334	0.657476
WBGene00020018		R12B2.2	0.23697	-0.605311	0.0977803	0.65733
WBGene00019853	srsx-20	R03H4.7	0.616177	-0.605333	0.417427	0.65732
WBGene00008791		F14D7.4	0.556201	-0.605586	0.355034	0.657204
WBGene00002234	kqt-2	M60.5	0.116483	-0.605681	0.0368413	0.657161
WBGene00004779	ser-4	Y22D7AR.13	0.335087	-0.605732	0.161599	0.657138
WBGene00001438	fkh-6	B0286.5	0.200706	-0.605749	0.0778301	0.65713
WBGene00198097		ZK1025.14	1	-0.605934	0.402467	0.657046
WBGene00199182		ZK1025.15	1	-0.605934	0.402467	0.657046
WBGene00001202	egl-36	R07A4.1	0.304052	-0.606018	0.140057	0.657008
WBGene00003892	osm-12	Y75B8A.12	0.536503	-0.606077	0.335462	0.656981
WBGene00004106	pqn-15	C24A8.3	0.239371	-0.60619	0.0990346	0.656929
WBGene00006697	uaf-1	Y92C3B.2	0.0255101	-0.606276	0.00510285	0.65689
WBGene00009674	nucb-1	F44A6.1	0.0282777	-0.606283	0.00584186	0.656887
WBGene00009632	ttyh-1	F42E11.2	0.0692574	-0.606388	0.0183712	0.656839
WBGene00008252		C51E3.6	0.137046	-0.606453	0.0457677	0.65681
WBGene00016683		C45G9.12	0.338818	-0.606597	0.16478	0.656744
WBGene00009059	chw-1	F22E12.2	0.255405	-0.606672	0.109017	0.65671
WBGene00001177	egl-8	B0348.4	0.041585	-0.60678	0.00946477	0.656661
WBGene00001588	ggr-3	F09C12.1	0.434214	-0.606867	0.240263	0.656621
WBGene00044776		T02B11.8	0.431798	-0.606917	0.238141	0.656598
WBGene00022100		Y69A2AR.31	0.213761	-0.607158	0.0845883	0.656489
WBGene00002855	let-721	C05D11.12	0.0225344	-0.607175	0.00439959	0.656481
WBGene00016134		C26B9.5	0.0286133	-0.607224	0.00594428	0.656459
WBGene00044353		ZK418.10	0.615715	-0.607246	0.416673	0.656449
WBGene00007268		C03A3.3	0.509677	-0.607274	0.309928	0.656436
WBGene00010975		R01H10.7	0.0554757	-0.607451	0.0137467	0.656355
WBGene00011763		T14B1.1	0.132687	-0.607569	0.0439392	0.656302
WBGene00005420	srh-210	D1065.4	1	-0.607623	0.397846	0.656277
WBGene00006288	str-262	C05E4.13	0.615674	-0.607889	0.416387	0.656156
WBGene00015339		C02E7.6	0.0936092	-0.607991	0.0273747	0.65611
WBGene00011930		T22G5.3	0.256396	-0.607996	0.109595	0.656107
WBGene00019995		R10F2.4	0.602183	-0.608244	0.402101	0.655995
WBGene00005482	srh-277	K05D4.6	0.615512	-0.60831	0.416196	0.655964
WBGene00006716	ubc-21	C06E2.3	0.615512	-0.60831	0.416196	0.655964
WBGene00018742		F53B3.3	0.280652	-0.608371	0.124679	0.655937
WBGene00013176		Y53F4B.39	0.0621736	-0.608379	0.015951	0.655933
WBGene00015364	npr-19	C02H7.2	0.58015	-0.608442	0.37884	0.655905
WBGene00011437		T04F3.2	0.398936	-0.608762	0.210457	0.655759
WBGene00013717	madf-10	Y106G6H.4	0.43402	-0.608768	0.239988	0.655756
WBGene00015711		C12D5.10	0.568229	-0.60881	0.367164	0.655737
WBGene00019939	lips-17	R07G3.2	0.234827	-0.608977	0.0966759	0.655662
WBGene00011025		R05A10.8	0.613995	-0.60899	0.414395	0.655656
WBGene00011403		T03F7.6	1	-0.609114	0.379569	0.655599
WBGene00008875		F15H10.8	0.166662	-0.609261	0.0599645	0.655532
WBGene00006428	tkr-3	AC7.1	0.474786	-0.60965	0.277199	0.655356
WBGene00003918	par-3	F54E7.3	0.02757	-0.609771	0.00565161	0.655301
WBGene00010758	vnut-1	K10H10.1	0.0597948	-0.610005	0.0151543	0.655194
WBGene00018859		F55A4.7	0.53811	-0.610038	0.337032	0.655179
WBGene00010706	cyp-14A2	K09A11.3	0.539387	-0.610057	0.338246	0.655171
WBGene00017591		F19C7.1	0.0329658	-0.610079	0.00707733	0.655161
WBGene00002233	kqt-1	C25B8.1	0.286182	-0.610262	0.128177	0.655078
WBGene00009806		F47B8.5	0.315027	-0.610352	0.147496	0.655037
WBGene00018222		F40A3.7	0.312034	-0.610838	0.14529	0.654816
WBGene00015884		C17B7.10	0.589604	-0.611143	0.388836	0.654678
WBGene00000162	apd-3	W09G10.4	0.0641214	-0.611202	0.0165814	0.654651
WBGene00018797		F54D7.2	0.0427121	-0.61125	0.00977211	0.654629
WBGene00020396		T10B5.10	0.249564	-0.611351	0.10537	0.654583
WBGene00014999		AH9.3	0.214418	-0.6114	0.0848956	0.654561
WBGene00012730	xrn-1	Y39G8C.1	0.048559	-0.61146	0.0115218	0.654534
WBGene00020867	shc-2	T27F7.2	0.119863	-0.611586	0.0382829	0.654477
WBGene00003826	ntl-3	Y56A3A.1	0.045615	-0.611667	0.0106524	0.65444
WBGene00011679	ucr-2.2	T10B10.2	0.137953	-0.611768	0.0461311	0.654394
WBGene00005932	srx-41	F59B1.7	1	-0.611824	0.399912	0.654369
WBGene00008526		F02D10.6	1	-0.611824	0.399912	0.654369
WBGene00009675		F44A6.3	1	-0.611824	0.399912	0.654369
WBGene00020584		T19D12.10	1	-0.611824	0.399912	0.654369
WBGene00023470	srz-87	Y39A3A.6	1	-0.611885	0.399134	0.654341
WBGene00010974	bbs-5	R01H10.6	0.500146	-0.611955	0.30044	0.654309
WBGene00007405		C07A9.9	0.221163	-0.611955	0.0888818	0.654309
WBGene00013554		Y75B8A.19	0.242673	-0.611972	0.101083	0.654302
WBGene00020323	arrd-23	T07F12.3	0.43498	-0.612014	0.241179	0.654283
WBGene00185014		F17C8.9	0.198376	-0.612077	0.0765566	0.654254
WBGene00006588	tnt-3	C14F5.3	0.0365028	-0.61232	0.00808202	0.654144
WBGene00235110		T14G12.12	0.608163	-0.612564	0.408865	0.654033
WBGene00012729		Y39G8B.10	0.59411	-0.612584	0.394151	0.654024
WBGene00012069		T26H5.4	0.607885	-0.612653	0.408331	0.653993
WBGene00020185	pgk-1	T03F1.3	0.0534126	-0.612682	0.013106	0.65398
WBGene00003175	mec-12	C44B11.3	0.195307	-0.612978	0.0747894	0.653846
WBGene00015074	natc-2	B0238.10	0.0317221	-0.613035	0.00675266	0.65382
WBGene00015885	fbxa-65	C17B7.11	0.205565	-0.613091	0.0802917	0.653794
WBGene00018489		F46E10.2	1	-0.613581	0.398445	0.653573
WBGene00044807		T19H5.6	1	-0.613581	0.398445	0.653573
WBGene00004045	pll-1	K10F12.3	0.219414	-0.614296	0.0879009	0.653249
WBGene00255426		C04G2.14	0.3317	-0.614386	0.159399	0.653208
WBGene00044611		T27A3.8	1	-0.614427	0.383985	0.653189
WBGene00002717	let-526	C01G8.9	0.0183672	-0.614457	0.00339579	0.653176
WBGene00022142		Y71G12B.2	0.318642	-0.614609	0.150035	0.653107
WBGene00008128	srab-12	C47A10.6	0.605699	-0.614726	0.406091	0.653054
WBGene00000668	col-93	W05B2.5	0.0188659	-0.615193	0.00350763	0.652843
WBGene00012412		Y7A5A.6	1	-0.615409	0.388842	0.652745
WBGene00020626		T20F5.4	0.115636	-0.615479	0.0365058	0.652713
WBGene00015247		B0545.4	0.323989	-0.615621	0.153927	0.652649
WBGene00000225	atgp-2	C38C6.2	0.0490933	-0.615966	0.0116729	0.652493
WBGene00000561	cnd-1	C34E10.7	1	-0.616083	0.382552	0.65244
WBGene00197056		VT21B10L.1	1	-0.616083	0.382552	0.65244
WBGene00012255	lpr-6	W04G3.1	0.0502893	-0.616258	0.0121069	0.652361
WBGene00020801		T25D10.4	0.0890096	-0.61634	0.0256271	0.652324
WBGene00017612		F19G12.4	0.483854	-0.616373	0.285482	0.652309
WBGene00001751	gst-3	K08F4.11	0.438634	-0.61673	0.2444	0.652147
WBGene00001333	erm-1	C01G8.5	0.01866	-0.616856	0.00345609	0.65209
WBGene00002151	irk-3	K04G11.5	0.312422	-0.617296	0.145615	0.651892
WBGene00003516	nab-1	C43E11.6	0.0851706	-0.617365	0.0242158	0.651861
WBGene00022386		Y95B8A.6	0.298143	-0.617567	0.135751	0.651769
WBGene00018715		F52H2.3	0.344328	-0.617632	0.169072	0.65174
WBGene00011180		R09H10.2	0.607367	-0.618453	0.407611	0.651369
WBGene00000050	acr-11	D2092.3	0.371478	-0.618497	0.188481	0.651349
WBGene00018217		F40A3.2	0.197902	-0.618591	0.0762847	0.651307
WBGene00016616		C43H6.3	0.11902	-0.618905	0.0379446	0.651165
WBGene00017991	clec-180	F32E10.3	0.0406149	-0.619269	0.00918212	0.651001
WBGene00004349	rgs-6	C41G11.3	0.235164	-0.619356	0.0969054	0.650962
WBGene00000476	cfi-1	T23D8.8	0.258848	-0.619697	0.111167	0.650807
WBGene00018737		F53B1.4	0.036684	-0.619899	0.00813158	0.650717
WBGene00002127	inx-5	R09F10.4	0.0723303	-0.619957	0.0194493	0.65069
WBGene00009322	tbc-3	F32B6.8	0.040703	-0.620036	0.00921827	0.650655
WBGene00018630		F49D11.6	0.15485	-0.620067	0.0540987	0.650641
WBGene00006306	sue-1	F07A5.5	0.234416	-0.620271	0.0964279	0.650549
WBGene00015861		C16D9.6	0.425611	-0.62091	0.233064	0.650261
WBGene00012440		Y12A6A.2	0.374445	-0.620955	0.190584	0.65024
WBGene00017217		F07F6.4	0.0219633	-0.621219	0.00425546	0.650121
WBGene00013037		Y49E10.18	0.148855	-0.621256	0.0511956	0.650105
WBGene00020720		T23B12.5	0.555228	-0.621289	0.353869	0.65009
WBGene00000430	ceh-5	C16C2.1	0.489157	-0.621403	0.290363	0.650038
WBGene00020458	fbxa-70	T12B5.12	0.549363	-0.621626	0.347952	0.649938
WBGene00010291		F58H10.1	0.205661	-0.621946	0.0803633	0.649794
WBGene00021070	cpr-8	W07B8.1	0.0822734	-0.622096	0.0231247	0.649726
WBGene00018951		F56C9.7	0.0220624	-0.622139	0.00427951	0.649707
WBGene00005438	srh-230	C04F2.3	0.603124	-0.622162	0.403178	0.649697
WBGene00012016	inpp-1	T25B9.10	0.244699	-0.622179	0.10221	0.649689
WBGene00013996		ZK550.2	0.32206	-0.622732	0.152513	0.64944
WBGene00022470	mrpl-19	Y119C1B.4	0.0734102	-0.622999	0.0198491	0.64932
WBGene00008033	spin-2	C39E9.10	0.222548	-0.623047	0.0896837	0.649298
WBGene00020902	jmjc-1	T28F2.4	0.14375	-0.623148	0.048891	0.649253
WBGene00003856	odr-10	C53B7.5	0.411091	-0.623538	0.220651	0.649077
WBGene00021510	frpr-19	Y41D4A.8	0.232276	-0.623571	0.095165	0.649062
WBGene00010572	wdr-5.2	K04G11.4	0.310519	-0.623596	0.144345	0.649051
WBGene00021657		Y48G1A.1	0.126299	-0.623641	0.0412321	0.649031
WBGene00022471		Y119C1B.5	0.0279907	-0.623881	0.00576614	0.648923
WBGene00007989	fipr-22	C37A5.2	0.364557	-0.623902	0.183395	0.648914
WBGene00012968		Y48A6B.7	0.0773292	-0.623948	0.0213005	0.648893
WBGene00013051		Y50E8A.8	0.565428	-0.624139	0.364435	0.648807
WBGene00019105	asp-8	F59D6.3	0.150226	-0.624157	0.0518658	0.648799
WBGene00004949	sox-2	K08A8.2	0.110605	-0.624203	0.0343593	0.648778
WBGene00015866		C16E9.2	0.251904	-0.624466	0.106815	0.64866
WBGene00020114	pde-4	R153.1	0.0278683	-0.624485	0.00573117	0.648651
WBGene00012425	dlc-4	Y10G11A.3	1	-0.624647	0.367188	0.648579
WBGene00001586	ggr-1	C09G5.1	0.489711	-0.624699	0.2908	0.648555
WBGene00044167		C36A4.11	0.480311	-0.624708	0.282518	0.648551
WBGene00006797	unc-63	Y110A7A.3	0.28697	-0.624779	0.128726	0.648519
WBGene00019101		F59B1.10	0.38852	-0.625089	0.202008	0.64838
WBGene00015324		C02B8.6	0.117024	-0.625153	0.0371189	0.648351
WBGene00007112		B0035.13	0.0427443	-0.625626	0.00978889	0.648138
WBGene00003604	nhr-5	Y73F8A.21	0.531262	-0.625768	0.329873	0.648075
WBGene00012718	dhhc-8	Y39E4B.7	0.0996793	-0.625973	0.0297742	0.647983
WBGene00000620	col-43	ZC513.8	0.583084	-0.62601	0.382256	0.647966
WBGene00021388		Y37F4.7	0.343388	-0.626245	0.168422	0.64786
WBGene00015824		C16B8.4	0.174537	-0.626457	0.0639988	0.647765
WBGene00001064	dpy-2	T14B4.6	0.0178017	-0.626874	0.00326966	0.647578
WBGene00007745		C26D10.4	0.165134	-0.627074	0.0592053	0.647488
WBGene00016069		C24H10.3	0.315187	-0.627294	0.147609	0.64739
WBGene00019484		K07D4.4	0.534426	-0.62738	0.333505	0.647351
WBGene00022695		ZK328.6	0.139485	-0.627406	0.0468693	0.647339
WBGene00021456		Y39F10B.1	0.0401519	-0.628151	0.00904259	0.647005
WBGene00021316		Y32H12A.8	0.0386597	-0.628274	0.00863837	0.64695
WBGene00007172		B0393.7	0.581264	-0.628345	0.380309	0.646918
WBGene00007018	mdt-18	C55B7.9	0.0905083	-0.628382	0.0261872	0.646902
WBGene00012165	cutl-6	W01A8.3	0.337985	-0.628532	0.164114	0.646834
WBGene00200212		F17C8.12	0.595206	-0.62856	0.395556	0.646822
WBGene00022114		Y71F9AL.9	0.018654	-0.628612	0.00345394	0.646798
WBGene00007463	vgln-1	C08H9.2	0.0424527	-0.628723	0.00970574	0.646749
WBGene00255457		F23C8.14	0.5901	-0.628859	0.389202	0.646688
WBGene00022119	copa-1	Y71F9AL.17	0.0138536	-0.629007	0.00241476	0.646621
WBGene00017900		F28E10.1	0.150751	-0.629577	0.0521103	0.646366
WBGene00000414	cec-1	ZK1236.2	0.0657283	-0.629959	0.017149	0.646195
WBGene00016394		C34B2.9	0.325979	-0.630066	0.155268	0.646147
WBGene00018308		F41G4.4	0.58251	-0.63008	0.381548	0.646141
WBGene00020225	sre-40	T05A7.8	0.594929	-0.630168	0.394931	0.646101
WBGene00015645	lips-7	C09E8.2	0.0763437	-0.630379	0.0208875	0.646007
WBGene00013732	aakg-1	Y111B2A.8	0.0776915	-0.630516	0.0214345	0.645945
WBGene00006454	aex-4	T14G12.2	0.313871	-0.631025	0.146838	0.645717
WBGene00019344	dhhc-10	K02G10.1	0.096251	-0.631273	0.0284797	0.645607
WBGene00012861		Y45F3A.4	0.162612	-0.631363	0.0579069	0.645566
WBGene00012422		Y9C2UA.2	0.595404	-0.631599	0.396039	0.645461
WBGene00017874	acdh-9	F28A10.6	0.058226	-0.631776	0.0146367	0.645381
WBGene00014057		ZK673.1	0.151112	-0.632096	0.0522716	0.645238
WBGene00015540	sams-4	C06E7.3	0.0457013	-0.632107	0.0106801	0.645234
WBGene00016909	frpr-4	C54A12.2	0.455963	-0.63225	0.259355	0.64517
WBGene00021850		Y54F10AM.6	0.0419274	-0.63246	0.00956717	0.645076
WBGene00007680	maa-1	C18D11.2	0.171113	-0.632464	0.0622539	0.645074
WBGene00006843	unc-119	M142.1	0.212917	-0.632657	0.0841606	0.644987
WBGene00009829		F47G9.1	0.0171574	-0.633426	0.00313144	0.644644
WBGene00010597		K06A4.7	0.0538995	-0.633732	0.0132488	0.644507
WBGene00018076	pifk-1	F35H12.4	0.123329	-0.633768	0.0397938	0.644491
WBGene00008988		F20G2.5	0.246384	-0.633893	0.103353	0.644435
WBGene00016264		C30F12.5	0.0637679	-0.63391	0.0164729	0.644428
WBGene00015225		B0507.8	0.498493	-0.63428	0.299118	0.644262
WBGene00011641		T09A5.15	0.202286	-0.634466	0.078605	0.644179
WBGene00004786	sex-1	F44A6.2	0.22613	-0.634779	0.0917405	0.644039
WBGene00012956		Y47H9C.14	0.581834	-0.635093	0.380891	0.643899
WBGene00006784	unc-49	T21C12.1	0.0925424	-0.635205	0.0269643	0.643849
WBGene00194841		C44C10.13	1	-0.635456	0.360285	0.643737
WBGene00044584		T03G11.9	0.554003	-0.635526	0.352691	0.643706
WBGene00018960		F56D1.2	0.0442372	-0.635928	0.0102234	0.643527
WBGene00010250		F58D12.3	0.536619	-0.636001	0.335618	0.643494
WBGene00011705		T11A5.6	0.113124	-0.636334	0.0354792	0.643346
WBGene00044092	srbc-71	F30B5.8	0.594929	-0.636355	0.394937	0.643336
WBGene00009614		F41D3.9	0.491112	-0.636753	0.29201	0.643159
WBGene00005131	srd-53	F13G3.2	0.208313	-0.636913	0.0817552	0.643088
WBGene00012632		Y38H6C.20	0.543916	-0.637236	0.342495	0.642943
WBGene00005903	srx-12	Y55F3AM.2	0.485563	-0.637345	0.286865	0.642895
WBGene00003982	pes-9	R11H6.1	0.0150345	-0.637559	0.00265704	0.6428
WBGene00001628	gly-3	ZK688.8	0.0192615	-0.637737	0.00360039	0.642721
WBGene00015279		C01B10.4	0.534396	-0.637942	0.333438	0.642629
WBGene00018112		F36H9.4	0.248975	-0.6382	0.104977	0.642514
WBGene00003660	nhr-70	Y51A2D.17	0.112942	-0.638397	0.035397	0.642426
WBGene00015647		C09F5.1	0.146884	-0.638839	0.0503638	0.64223
WBGene00019998		R10H1.1	0.131312	-0.639025	0.0433988	0.642147
WBGene00011098	nhr-207	R07B7.14	0.513218	-0.639056	0.313184	0.642133
WBGene00018996		F57B9.1	0.125361	-0.639527	0.0408017	0.641924
WBGene00010471	cdr-6	K01D12.12	0.0632096	-0.639605	0.0162992	0.641889
WBGene00015299		C01F1.4	0.488651	-0.639972	0.289685	0.641726
WBGene00014185		ZK1025.5	0.374963	-0.640137	0.19109	0.641652
WBGene00009014		F21D5.9	0.587388	-0.640454	0.386547	0.641511
WBGene00013846		ZC84.1	0.170309	-0.640721	0.061877	0.641392
WBGene00015574	irg-1	C07G3.2	0.283674	-0.640794	0.126584	0.64136
WBGene00017936		F30B5.7	0.305023	-0.640809	0.140951	0.641353
WBGene00008550		F07B10.4	0.590115	-0.640854	0.389473	0.641333
WBGene00004223	ptr-9	F54G8.5	0.559275	-0.641313	0.358605	0.641129
WBGene00000641	col-65	K08C9.4	0.0605584	-0.641339	0.0154399	0.641118
WBGene00019225	bgal-2	H22K11.2	0.12404	-0.641584	0.0401461	0.641009
WBGene00006845	unc-122	F11C3.2	0.483466	-0.64159	0.285174	0.641006
WBGene00017887		F28B3.6	0.0428483	-0.64168	0.00982198	0.640966
WBGene00044623	bus-8	T23F2.1	0.0218348	-0.641935	0.00422093	0.640853
WBGene00009331		F32D8.7	0.0916051	-0.641994	0.0266004	0.640826
WBGene00009515	clec-170	F38A1.1	0.121346	-0.642095	0.0389335	0.640782
WBGene00219218		Y73B6BL.288	0.523827	-0.642323	0.322746	0.64068
WBGene00000040	aco-1	ZK455.1	0.0691204	-0.642576	0.0183006	0.640568
WBGene00011078		R07B1.6	0.423034	-0.642656	0.230697	0.640533
WBGene00015100		B0280.2	0.385853	-0.642853	0.199877	0.640445
WBGene00016984	npr-8	C56G3.1	0.416286	-0.643131	0.224907	0.640322
WBGene00010268	arrd-10	F58G1.6	0.133412	-0.64315	0.0442601	0.640313
WBGene00020134		T01B6.1	0.112349	-0.643708	0.0351554	0.640066
WBGene00044779		T10H9.8	0.240017	-0.643729	0.0994658	0.640057
WBGene00003575	ncx-10	Y97E10B.7	0.533086	-0.643801	0.331887	0.640025
WBGene00009542	copb-2	F38E11.5	0.0117964	-0.643863	0.0019912	0.639997
WBGene00007245		C01G12.5	0.5901	-0.644217	0.389271	0.63984
WBGene00003619	nhr-20	F43C1.4	0.1239	-0.644221	0.0400514	0.639838
WBGene00044534		H23N18.6	0.58928	-0.644402	0.388401	0.639758
WBGene00008265	kcnl-4	C53A5.5	0.331204	-0.644909	0.159004	0.639533
WBGene00020325	bath-46	T07H3.2	0.26784	-0.64498	0.116568	0.639502
WBGene00220260		Y105C5B.1420	0.586249	-0.644986	0.385461	0.639499
WBGene00013938		ZK218.4	0.58871	-0.644989	0.387922	0.639498
WBGene00000251	bli-1	C09G5.6	0.0687394	-0.645025	0.0181743	0.639482
WBGene00019079	rpa-4	F59A3.6	0.051022	-0.645226	0.0123451	0.639393
WBGene00001148	eat-20	H30A04.1	0.040864	-0.645597	0.00926363	0.639228
WBGene00008311	rskn-2	C54G4.1	0.0306999	-0.645908	0.0064894	0.63909
WBGene00009700	lurp-1	F44F4.1	0.425574	-0.646045	0.23302	0.63903
WBGene00019382		K04C2.5	0.333043	-0.64639	0.160255	0.638877
WBGene00008913		F17C11.1	0.0468711	-0.646469	0.011018	0.638842
WBGene00006633	tsp-7	T23D8.2	0.217227	-0.646483	0.0864983	0.638836
WBGene00021629	scpl-3	Y47D9A.2	0.121556	-0.646606	0.0390343	0.638781
WBGene00019960	ztf-16	R08E3.4	0.116426	-0.646609	0.0368162	0.63878
WBGene00017296		F09E10.6	0.509098	-0.646688	0.30937	0.638745
WBGene00007607		C15C8.5	0.58483	-0.646997	0.38398	0.638608
WBGene00019737		M02F4.3	0.180468	-0.64712	0.067079	0.638554
WBGene00018384		F43C11.7	0.145245	-0.647648	0.0496338	0.63832
WBGene00001815	hmt-1	W09D6.6	0.0500417	-0.647968	0.0120189	0.638178
WBGene00007267		C03A3.2	0.0230497	-0.648065	0.00452816	0.638135
WBGene00020727	npr-21	T23C6.5	0.406401	-0.648474	0.21676	0.637955
WBGene00001116	dyc-1	C33G3.1	0.107599	-0.648725	0.0330467	0.637844
WBGene00010349	dyf-18	H01G02.2	0.58117	-0.648736	0.380136	0.637839
WBGene00007162	fbxa-153	B0391.5	0.458339	-0.648887	0.261388	0.637772
WBGene00015953		C18B2.2	0.586561	-0.648968	0.385795	0.637737
WBGene00007668		C18B12.6	0.0724251	-0.649017	0.0194868	0.637715
WBGene00012696	reps-1	Y39B6A.38	0.184006	-0.649969	0.0689819	0.637294
WBGene00020302		T07D1.3	0.571938	-0.650068	0.370746	0.63725
WBGene00010842	ymel-1	M03C11.5	0.0253054	-0.650307	0.00505216	0.637145
WBGene00021627		Y47D7A.15	0.0164651	-0.650723	0.00297882	0.636961
WBGene00018468	tag-80	F45E4.3	0.410492	-0.650927	0.220013	0.636871
WBGene00007886	ethe-1	C33A12.7	0.253558	-0.651299	0.107922	0.636707
WBGene00004037	plc-2	Y75B12B.6	0.0960451	-0.651317	0.0283765	0.636699
WBGene00007404	best-5	C07A9.8	0.36106	-0.651557	0.180988	0.636593
WBGene00019102		F59C12.3	0.100108	-0.651617	0.0299739	0.636566
WBGene00004788	sft-4	C54H2.5	0.0191138	-0.651834	0.00356226	0.636471
WBGene00007240		C01G10.15	0.436807	-0.651908	0.24278	0.636438
WBGene00003401	mpk-1	F43C1.2	0.0605933	-0.652015	0.0154521	0.636391
WBGene00000720	col-147	T06E4.4	0.0669388	-0.652133	0.0175608	0.636339
WBGene00020932	dhod-1	W02D3.2	0.0388067	-0.652415	0.00867762	0.636215
WBGene00011767	agxt-1	T14D7.1	0.0214293	-0.652483	0.00412012	0.636185
WBGene00009340	best-14	F32G8.4	0.100942	-0.652629	0.0303309	0.63612
WBGene00012103	clec-12	T27F6.2	0.437505	-0.65281	0.243495	0.63604
WBGene00011075		R07A4.4	0.303862	-0.65294	0.139843	0.635983
WBGene00016488		C36C9.5	0.566097	-0.653288	0.364991	0.63583
WBGene00013891		ZC434.3	0.0823136	-0.653881	0.0231496	0.635568
WBGene00000075	adm-4	ZK154.7	0.113698	-0.654053	0.0357738	0.635493
WBGene00005927	srx-36	T01C4.6	0.581095	-0.654484	0.380022	0.635303
WBGene00206509		Y102A5C.43	0.581095	-0.654484	0.380022	0.635303
WBGene00044989		Y37A1B.17	0.0350238	-0.654533	0.007658	0.635281
WBGene00015779	lrch-1	C14F11.2	0.0692748	-0.654548	0.0183816	0.635274
WBGene00020102		R148.3	0.0133209	-0.654679	0.00230136	0.635217
WBGene00011215		R10E9.3	0.269221	-0.654831	0.117446	0.63515
WBGene00219723	linc-135	T01B11.10	0.46118	-0.6549	0.263593	0.635119
WBGene00012442		Y15E3A.3	0.574008	-0.655137	0.372542	0.635015
WBGene00007526		C11G10.2	1	-0.655227	0.36997	0.634976
WBGene00007861		C32A9.1	1	-0.655227	0.36997	0.634976
WBGene00019765		M03F8.6	0.43982	-0.655338	0.245394	0.634927
WBGene00001490	frm-3	H05G16.1	0.0987466	-0.655409	0.0294358	0.634896
WBGene00019364	mksr-1	K03E6.4	0.571404	-0.655423	0.370254	0.634889
WBGene00022855	tcer-1	ZK1127.9	0.0124801	-0.655545	0.0021341	0.634836
WBGene00019614	srt-54	K10B4.2	0.52848	-0.655588	0.327185	0.634817
WBGene00000490	che-11	C27A7.4	0.303876	-0.655884	0.139868	0.634686
WBGene00009038		F22B3.7	0.535216	-0.65597	0.334201	0.634649
WBGene00018508		F46F11.1	0.02207	-0.656855	0.0042822	0.634259
WBGene00019424	aptf-1	K06A1.1	0.580355	-0.657049	0.379139	0.634174
WBGene00015276		C01B7.5	0.576973	-0.657292	0.375484	0.634067
WBGene00012285	pitr-6	W05H5.3	0.580172	-0.657345	0.378972	0.634044
WBGene00020555	nhr-219	T19A5.5	0.580172	-0.657345	0.378972	0.634044
WBGene00011729	set-16	T12D8.1	0.0269918	-0.657427	0.00549443	0.634008
WBGene00010553		K04C1.3	0.3941	-0.657441	0.206342	0.634002
WBGene00003077	lsm-3	Y62E10A.12	0.347363	-0.657773	0.171251	0.633856
WBGene00006258	str-227	C07G3.3	0.579567	-0.65784	0.378217	0.633826
WBGene00016048		C24B9.3	0.0538995	-0.658513	0.0132551	0.633531
WBGene00011442		T04F8.3	0.436566	-0.65863	0.242458	0.63348
WBGene00007816		C30F2.2	0.535216	-0.658795	0.334245	0.633407
WBGene00000110	alh-4	T05H4.13	0.0183031	-0.659233	0.00337788	0.633215
WBGene00010321		F59B10.5	0.0500417	-0.65932	0.0120197	0.633176
WBGene00007420		C07E3.10	0.102831	-0.659392	0.0310895	0.633145
WBGene00019276		H43I07.3	0.0307578	-0.659406	0.00650671	0.633139
WBGene00013539		Y73F8A.35	0.400166	-0.659614	0.21148	0.633048
WBGene00012027	fbxa-127	T25E12.12	0.48436	-0.659722	0.285914	0.633
WBGene00001284	emb-30	F54C8.3	0.0163627	-0.659839	0.00295308	0.632949
WBGene00002258	lbp-6	W02D3.5	0.0216578	-0.659983	0.0041769	0.632886
WBGene00018417		F44E2.3	0.0519952	-0.660757	0.0126665	0.632546
WBGene00003388	moe-3	F32A11.6	0.0268162	-0.660761	0.00544536	0.632544
WBGene00009403		F35C11.4	0.105402	-0.660795	0.0321802	0.63253
WBGene00020505		T14E8.2	1	-0.660851	0.314526	0.632505
WBGene00001173	egl-4	F55A8.2	0.0208795	-0.660862	0.00398794	0.6325
WBGene00012763	atln-2	Y41E3.3	0.152597	-0.66088	0.0529952	0.632492
WBGene00022175		Y71H2AM.10	0.208678	-0.661695	0.0819328	0.632135
WBGene00006816	unc-84	F54B11.3	0.0650107	-0.661893	0.0169045	0.632048
WBGene00195081		C04F6.7	0.571241	-0.662056	0.370117	0.631977
WBGene00000992	dhs-29	F27D9.6	0.07177	-0.662385	0.0192808	0.631833
WBGene00015330		C02B10.5	0.0491132	-0.662525	0.0116831	0.631772
WBGene00021521	nhr-287	Y41D4B.20	0.548189	-0.662584	0.346937	0.631746
WBGene00045246		C29E4.15	0.153431	-0.663024	0.0534456	0.631553
WBGene00000765	coq-5	ZK652.9	0.0320717	-0.663087	0.00684828	0.631525
WBGene00001613	glr-2	B0280.12	0.290209	-0.663266	0.130748	0.631447
WBGene00044313		M02D8.7	0.571508	-0.663376	0.370385	0.631399
WBGene00007146		B0334.6	0.166876	-0.66376	0.0601145	0.631231
WBGene00020235		T05A12.4	0.0494467	-0.663806	0.0118278	0.631211
WBGene00011512		T05H10.8	0.43309	-0.664183	0.239259	0.631046
WBGene00013985	sec-16	ZK512.5	0.0147569	-0.664318	0.00259334	0.630987
WBGene00021975		Y58A7A.1	0.0359745	-0.664434	0.00793532	0.630936
WBGene00003707	nhr-117	F16B4.12	0.209959	-0.665142	0.0825632	0.630627
WBGene00007143		B0334.3	0.0502877	-0.665524	0.0121031	0.63046
WBGene00013962		ZK287.1	0.320273	-0.665543	0.151246	0.630451
WBGene00008222		C50B6.9	0.270703	-0.665685	0.118246	0.630389
WBGene00014021	svop-1	ZK637.1	0.198107	-0.666538	0.0763746	0.630017
WBGene00019272		H42K12.3	0.0278507	-0.666552	0.00572602	0.63001
WBGene00015040	cyp-34A5	B0213.10	0.494744	-0.667095	0.295478	0.629773
WBGene00012239		W04A8.4	0.110164	-0.667376	0.0341621	0.629651
WBGene00013513		Y71A12C.2	0.244985	-0.667619	0.102383	0.629545
WBGene00016109		C25G6.4	0.480955	-0.668254	0.283023	0.629268
WBGene00044937		ZK546.18	0.554891	-0.668393	0.353547	0.629207
WBGene00019945		R08C7.1	0.556416	-0.668418	0.355209	0.629196
WBGene00017024		D1022.5	1	-0.668468	0.313926	0.629175
WBGene00005925	srx-34	T01C4.4	1	-0.668475	0.337461	0.629171
WBGene00020699		T22F3.10	0.52465	-0.668495	0.323513	0.629163
WBGene00007752	wdfy-3	C26H9A.2	0.0520177	-0.668715	0.0126749	0.629067
WBGene00014741		F22B8.2	0.556979	-0.669045	0.355783	0.628923
WBGene00194915		JC8.16	0.380196	-0.669675	0.195294	0.628648
WBGene00044479		F15E6.10	0.570126	-0.669739	0.369112	0.62862
WBGene00000175	aqp-7	M02F4.8	0.0124871	-0.669816	0.00213598	0.628587
WBGene00012100	sipa-1	T27F2.2	0.0525211	-0.670043	0.012838	0.628488
WBGene00004398	rol-8	ZK1290.3	0.0247417	-0.670555	0.004911	0.628265
WBGene00044137		F28H6.8	0.569272	-0.67098	0.368151	0.62808
WBGene00017570		F18E9.4	0.330639	-0.671145	0.15858	0.628008
WBGene00017536		F17A9.4	0.0556907	-0.671172	0.0138337	0.627996
WBGene00014213		ZK1073.1	0.122255	-0.67127	0.0393551	0.627954
WBGene00021927	abhd-14	Y55F3AM.10	0.10473	-0.671477	0.0318944	0.627864
WBGene00018415	nhr-184	F44C8.9	0.248582	-0.67162	0.104627	0.627801
WBGene00194883		B0496.11	0.542935	-0.67164	0.341697	0.627793
WBGene00000241	bbs-1	Y105E8A.5	0.531393	-0.671679	0.330216	0.627776
WBGene00023503		F17C11.13	0.283834	-0.671681	0.126671	0.627775
WBGene00020688		T22D1.11	0.265459	-0.671813	0.115093	0.627717
WBGene00000058	acr-19	C31H5.3	0.444422	-0.671852	0.249436	0.627701
WBGene00004087	ppk-1	F55A12.3	0.0260179	-0.67215	0.00525031	0.627571
WBGene00021863		Y54F10BM.9	0.163269	-0.672189	0.0582948	0.627554
WBGene00004345	rgs-2	F16H9.1	0.130485	-0.672414	0.043059	0.627456
WBGene00007838	fbxa-168	C31C9.4	0.542588	-0.672437	0.341389	0.627446
WBGene00015900	nhr-157	C17E7.5	0.548065	-0.672528	0.346707	0.627406
WBGene00003580	ndx-3	Y38A8.1	0.0696252	-0.673328	0.0184945	0.627059
WBGene00015469		C05D2.8	0.0142044	-0.673476	0.00248531	0.626994
WBGene00006008	srx-117	C14C11.5	1	-0.673781	0.356409	0.626862
WBGene00001178	egl-9	F22E12.4	0.0413624	-0.674064	0.00939722	0.626739
WBGene00015279		C01B10.4	0.318532	-0.67409	0.149965	0.626727
WBGene00015792		C15C7.6	0.391566	-0.674109	0.204356	0.626719
WBGene00011238	ugt-59	R11A8.3	0.375456	-0.674169	0.191472	0.626693
WBGene00001813	haf-3	F57A10.3	0.0171574	-0.6742	0.00313148	0.62668
WBGene00004192	prx-2	ZK809.7	0.25708	-0.674535	0.110072	0.626534
WBGene00044291		C25F9.10	0.16621	-0.674638	0.0597559	0.62649
WBGene00003849	odr-2	T01C4.2	0.338604	-0.674911	0.164657	0.626371
WBGene00006600	tph-1	ZK1290.2	0.474786	-0.675071	0.277202	0.626302
WBGene00007016	mdt-15	R12B2.5	0.00809324	-0.675101	0.00126713	0.626288
WBGene00016135		C26B9.6	0.305543	-0.675947	0.141258	0.625921
WBGene00015784		C15B12.2	0.563009	-0.67597	0.362142	0.625911
WBGene00020460	nhr-273	T12C9.1	0.406747	-0.676039	0.217177	0.625881
WBGene00006527	tax-6	C02F4.2	0.0199391	-0.676046	0.00377099	0.625878
WBGene00006640	tsp-14	F39C12.3	0.0178398	-0.676312	0.00327862	0.625763
WBGene00002273	lec-10	W01A11.4	0.00738247	-0.676519	0.00113795	0.625673
WBGene00015125		B0303.3	0.00809324	-0.676776	0.00126698	0.625562
WBGene00000484	che-2	F38G1.1	0.46287	-0.676783	0.265095	0.625559
WBGene00020817		T25G12.11	0.5158	-0.677714	0.315855	0.625155
WBGene00010423	zmp-5	H36L18.1	0.521164	-0.677724	0.320187	0.625151
WBGene00022749		ZK484.3	0.0251781	-0.677749	0.00501841	0.62514
WBGene00044649		C23H5.11	0.54695	-0.677825	0.34543	0.625107
WBGene00001636	gly-11	Y75B8A.9	0.0766211	-0.677949	0.0210041	0.625053
WBGene00020383	tin-44	T09B4.9	0.0268563	-0.678136	0.00546093	0.624972
WBGene00016768	cyp-33E1	C49C8.4	0.10321	-0.678445	0.0313065	0.624838
WBGene00020319	npr-31	T07F8.2	0.451983	-0.67851	0.256295	0.62481
WBGene00000434	ceh-9	Y65B4BR.9	0.565428	-0.678558	0.364468	0.624789
WBGene00010674		K08E7.6	0.458339	-0.678905	0.261327	0.624639
WBGene00013872		ZC374.2	0.106897	-0.678909	0.0327781	0.624637
WBGene00077693		T04C12.11	0.0824535	-0.679111	0.023198	0.62455
WBGene00010418		H27A22.1	0.0314861	-0.679226	0.00668507	0.6245
WBGene00017905		F28F5.6	0.162647	-0.679283	0.0579646	0.624476
WBGene00018697		F52E1.9	0.115978	-0.679811	0.036632	0.624247
WBGene00002132	inx-10	T18H9.5	0.11151	-0.679859	0.0347638	0.624226
WBGene00003411	mrp-5	F14F4.3	0.0164755	-0.679965	0.00298251	0.62418
WBGene00001612	glr-1	C06E1.4	0.313614	-0.680055	0.14651	0.624141
WBGene00000652	col-76	M110.1	0.0296602	-0.680235	0.00621897	0.624064
WBGene00010369	chd-1	H06O01.2	0.0557587	-0.68027	0.0138598	0.624049
WBGene00017200		F07C4.6	0.534754	-0.68042	0.33375	0.623983
WBGene00008489	srb-17	F01D4.7	0.557495	-0.680837	0.356343	0.623803
WBGene00004729	sax-3	ZK377.2	0.0237819	-0.681052	0.00468774	0.62371
WBGene00013136		Y53C10A.5	0.0133439	-0.681053	0.0023068	0.62371
WBGene00015157		B0361.3	0.0897712	-0.681162	0.0259245	0.623663
WBGene00007471	chil-6	C08H9.12	0.556048	-0.681242	0.354851	0.623628
WBGene00009626		F42A8.1	0.0363538	-0.681379	0.00804302	0.623569
WBGene00001516	gap-2	ZK899.8	0.0222116	-0.681447	0.0043218	0.62354
WBGene00021051		W05H9.4	0.110245	-0.681482	0.0341934	0.623525
WBGene00019426	cutl-16	K06A1.3	0.175554	-0.682194	0.0645754	0.623217
WBGene00022360		Y92H12A.4	0.474212	-0.682292	0.276391	0.623174
WBGene00016080		C24H12.11	1	-0.682434	0.338019	0.623113
WBGene00219732	linc-112	T19D2.12	1	-0.682434	0.338019	0.623113
WBGene00011543	acl-2	T06E8.1	0.0324116	-0.68262	0.00693872	0.623033
WBGene00006675	twk-22	T01B4.2	0.172297	-0.682892	0.0628378	0.622915
WBGene00013644		Y105C5A.25	0.405095	-0.682928	0.21558	0.6229
WBGene00012325		W07A12.8	1	-0.682969	0.33809	0.622882
WBGene00021941	lgc-33	Y55F3BR.4	0.242031	-0.683002	0.100726	0.622868
WBGene00020490	tmc-1	T13G4.3	0.0793949	-0.683241	0.0220416	0.622765
WBGene00206364		C07A12.18	0.501755	-0.683447	0.302026	0.622676
WBGene00007211		BE10.3	0.55799	-0.683491	0.35692	0.622657
WBGene00020347	ech-1.2	T08B2.7	0.00761469	-0.683597	0.00118088	0.622611
WBGene00003564	ncs-2	F10G8.5	0.0242217	-0.683776	0.0047931	0.622534
WBGene00012857	pbo-5	Y44A6E.1	0.11221	-0.684144	0.0350871	0.622375
WBGene00004372	rig-5	C36F7.4	0.497531	-0.684332	0.298115	0.622294
WBGene00003827	ntl-4	C49H3.5	0.560727	-0.684435	0.359969	0.62225
WBGene00050975		K02E11.11	0.535225	-0.684524	0.33428	0.622211
WBGene00018925		F56A11.5	0.0657636	-0.684755	0.0171655	0.622111
WBGene00013802		Y116A8C.25	0.358998	-0.685297	0.17944	0.621878
WBGene00017661	frpr-6	F21C10.12	0.500146	-0.685552	0.300441	0.621768
WBGene00005073	srb-8	F37C12.15	0.553083	-0.68564	0.351618	0.62173
WBGene00010311		F59B2.9	0.302678	-0.686257	0.139033	0.621464
WBGene00021847		Y54F10AL.1	0.0243425	-0.686803	0.00482505	0.621229
WBGene00017998		F33D4.6	0.0379713	-0.686821	0.00845526	0.621221
WBGene00199153		C39E6.11	0.0729431	-0.686931	0.0196935	0.621174
WBGene00011936	pgrn-1	T22H2.6	0.0657636	-0.687063	0.0171626	0.621117
WBGene00005542	sri-30	B0454.10	0.559069	-0.687202	0.358443	0.621057
WBGene00009326		F32D8.1	0.423455	-0.687544	0.23109	0.62091
WBGene00001708	grk-1	F19C6.1	0.0471139	-0.687573	0.0110855	0.620898
WBGene00016716	acs-17	C46F4.2	0.0268705	-0.687733	0.00546825	0.620828
WBGene00006691	twk-40	T28A8.1	0.417847	-0.688268	0.225958	0.620598
WBGene00013711		Y106G6G.2	0.389219	-0.688548	0.202543	0.620478
WBGene00007044	cpna-5	B0495.10	0.0586253	-0.688638	0.0147694	0.620439
WBGene00019286		K01A12.2	0.553335	-0.688659	0.351975	0.62043
WBGene00020160	igcm-3	T02C5.3	0.076085	-0.688732	0.0208027	0.620399
WBGene00020846		T27A10.6	0.0249959	-0.689175	0.00497797	0.620209
WBGene00009183		F27C8.2	0.168983	-0.689424	0.0611714	0.620101
WBGene00008973		F20D1.1	0.0451546	-0.68943	0.0105075	0.620099
WBGene00010204		F57F5.1	0.0175448	-0.689442	0.00321668	0.620094
WBGene00004777	ser-2	C02D4.2	0.340725	-0.689639	0.166402	0.620009
WBGene00006953	wrt-7	ZK1037.10	1	-0.689711	0.297481	0.619978
WBGene00014033	arrd-15	ZK643.1	0.329373	-0.690409	0.157791	0.619678
WBGene00011771		T14G8.3	0.0279416	-0.690629	0.00575395	0.619584
WBGene00011520	nhr-213	T06C12.13	0.286968	-0.6907	0.128696	0.619553
WBGene00013238	trap-4	Y56A3A.21	0.00617279	-0.690836	0.000924966	0.619495
WBGene00004282	rab-30	Y45F3A.2	0.121556	-0.69106	0.0390278	0.619399
WBGene00044019		C55A6.12	0.0467346	-0.691683	0.0109731	0.619131
WBGene00000393	cdf-1	C15B12.7	0.029966	-0.69169	0.00629299	0.619128
WBGene00009785		F46C5.10	0.506529	-0.691916	0.306829	0.619031
WBGene00012962	dmsr-5	Y48A6B.1	0.472191	-0.692202	0.274309	0.618909
WBGene00000566	cnt-2	Y39A1A.15	0.0190611	-0.692332	0.00355033	0.618853
WBGene00009978		F53E4.1	0.0523201	-0.692395	0.0127803	0.618826
WBGene00018227	nep-15	F40B5.3	0.145701	-0.692422	0.0498576	0.618814
WBGene00015221		B0507.4	0.555247	-0.693001	0.354034	0.618566
WBGene00004265	qui-1	Y45F10B.10	0.290209	-0.693401	0.130739	0.618395
WBGene00219559	linc-5	C04C11.24	0.480722	-0.693442	0.282813	0.618377
WBGene00012326		W07E11.1	0.0213502	-0.693755	0.00410372	0.618243
WBGene00015333	slc-17.3	C02C2.4	0.313731	-0.693927	0.146669	0.618169
WBGene00016017		C23G10.11	0.551408	-0.69395	0.349993	0.618159
WBGene00018653		F49H12.2	0.554891	-0.694148	0.353563	0.618074
WBGene00011996		T24F1.4	0.452617	-0.694439	0.256852	0.617949
WBGene00044801		ZC262.9	0.52772	-0.69458	0.326482	0.617889
WBGene00044802		ZC262.10	0.52772	-0.69458	0.326482	0.617889
WBGene00020274		T05H4.11	0.0388109	-0.695149	0.00868071	0.617646
WBGene00005086	srd-8	B0547.4	1	-0.69527	0.321501	0.617594
WBGene00012023	clec-34	T25E12.8	0.553335	-0.695606	0.352023	0.61745
WBGene00022004	npr-22	Y59H11AL.1	0.238515	-0.695668	0.0986227	0.617423
WBGene00015437	scrm-3	C04E12.7	0.465049	-0.696208	0.267008	0.617192
WBGene00001065	dpy-3	EGAP7.1	0.0317009	-0.696208	0.0067449	0.617192
WBGene00010063	dhrs-4	F54F3.4	0.0589819	-0.69635	0.0149112	0.617132
WBGene00010979		R02D5.6	0.549577	-0.69675	0.348209	0.616961
WBGene00004154	pqn-72	W01B11.5	0.0290958	-0.698046	0.00608024	0.616407
WBGene00045218		K08C9.8	0.463082	-0.698097	0.265267	0.616385
WBGene00005539	sri-27	ZK697.4	0.548753	-0.698139	0.347415	0.616367
WBGene00010928	clec-258	M162.2	0.409242	-0.698291	0.218903	0.616302
WBGene00016138	flh-2	C26E6.2	0.0787806	-0.698456	0.0218261	0.616231
WBGene00003143	max-1	C34B4.1	0.08123	-0.699237	0.0227285	0.615898
WBGene00008260		C52G5.2	0.0114321	-0.69933	0.00191647	0.615858
WBGene00000449	ceh-27	F46F3.1	0.302589	-0.699668	0.138942	0.615714
WBGene00018283	sulp-3	F41D9.5	0.171113	-0.699714	0.06225	0.615694
WBGene00015198	clec-2	B0454.7	0.5469	-0.69995	0.345271	0.615594
WBGene00020086	npr-24	R106.2	0.40037	-0.700168	0.211697	0.6155
WBGene00018343		F42A10.7	0.259007	-0.700627	0.111297	0.615305
WBGene00006424	ctbp-1	F49E10.5	0.229646	-0.700916	0.0935691	0.615182
WBGene00008582		F08G5.3	0.15785	-0.701195	0.0556808	0.615062
WBGene00015400	cyp-35A2	C03G6.15	0.121346	-0.701322	0.0389314	0.615008
WBGene00009579	arrd-6	F40F8.8	0.115636	-0.701554	0.0365088	0.61491
WBGene00018861	cutl-21	F55A4.10	0.313731	-0.70177	0.146639	0.614818
WBGene00018486	glb-16	F46C8.7	0.441414	-0.701775	0.246751	0.614815
WBGene00016617		C43H6.4	0.107976	-0.701889	0.0331981	0.614767
WBGene00020457	fbxa-67	T12B5.11	0.104827	-0.70196	0.031947	0.614736
WBGene00006615	trp-2	R06B10.4	0.0827959	-0.701966	0.0233055	0.614734
WBGene00013666		Y105E8A.1	0.140631	-0.701967	0.0473833	0.614734
WBGene00010382		H12D21.6	0.549498	-0.702056	0.348103	0.614695
WBGene00044394		B0034.7	0.515769	-0.702374	0.315792	0.61456
WBGene00004277	rab-18	Y92C3B.3	0.16306	-0.702497	0.0581742	0.614508
WBGene00005664	sru-1	C33A12.14	1	-0.702688	0.298242	0.614426
WBGene00014183		ZK1025.3	0.0323571	-0.70269	0.00691991	0.614425
WBGene00007934		C34E7.4	0.0119298	-0.702724	0.00201963	0.614411
WBGene00016068		C24H10.2	0.117236	-0.702768	0.0372178	0.614392
WBGene00020047	ttr-32	R13A5.3	0.140903	-0.702831	0.0475054	0.614365
WBGene00014898		Y45F3A.6	0.544966	-0.70314	0.343306	0.614234
WBGene00020699		T22F3.10	0.491252	-0.703727	0.292175	0.613984
WBGene00018265	nhr-182	F41B5.9	0.15272	-0.703827	0.0530884	0.613942
WBGene00000105	alg-1	F48F7.1	0.0281489	-0.703989	0.00580905	0.613872
WBGene00021651	miro-3	Y47G6A.27	0.391499	-0.704123	0.204269	0.613816
WBGene00021148		W10G11.19	0.0512158	-0.704381	0.0124089	0.613706
WBGene00011162	chil-19	R09D1.6	0.420993	-0.704431	0.228905	0.613685
WBGene00007862		C32C4.1	0.299067	-0.704512	0.13632	0.61365
WBGene00000708	col-135	M199.5	0.189629	-0.704699	0.0717899	0.61357
WBGene00000840	cul-5	ZK856.1	0.021574	-0.704735	0.00415388	0.613555
WBGene00000392	cdd-2	F49E8.4	0.0455687	-0.704909	0.010634	0.613481
WBGene00022614		ZC449.4	0.242854	-0.705153	0.101211	0.613377
WBGene00016273		C30G12.1	0.267135	-0.705314	0.116111	0.613309
WBGene00200355		F22A3.15	1	-0.705391	0.319723	0.613276
WBGene00007741	glb-8	C26C6.7	0.441414	-0.705486	0.24675	0.613236
WBGene00009528		F38A6.4	0.0455668	-0.705613	0.0106311	0.613182
WBGene00008368		D1053.3	0.251155	-0.705628	0.106414	0.613176
WBGene00006614	trp-1	ZC21.2	0.188592	-0.705951	0.0713238	0.613038
WBGene00002881	let-756	C05D11.4	0.102816	-0.706048	0.0310736	0.612997
WBGene00007717		C25D7.5	0.113258	-0.706063	0.0355549	0.612991
WBGene00010075		F55A11.1	0.00950749	-0.706117	0.00153018	0.612968
WBGene00012042		T26E3.10	1	-0.706379	0.295462	0.612856
WBGene00195056		C45E1.5	1	-0.706379	0.295462	0.612856
WBGene00000884	cyn-8	D1009.2	0.108939	-0.706705	0.0336285	0.612718
WBGene00001052	dop-1	F15A8.5	0.196381	-0.706723	0.0753521	0.61271
WBGene00006538	tbb-4	B0272.1	0.399169	-0.707015	0.210645	0.612586
WBGene00001539	gcy-13	F23H12.6	0.516177	-0.707235	0.316241	0.612493
WBGene00015332	tyr-1	C02C2.1	0.091012	-0.707409	0.0263981	0.612419
WBGene00006533	tba-7	T28D6.2	0.0260688	-0.707916	0.00526775	0.612204
WBGene00015181		B0416.5	0.0102569	-0.707926	0.00167991	0.6122
WBGene00003555	nas-39	F38E9.2	0.123243	-0.708	0.0397592	0.612168
WBGene00019875	mca-2	R05C11.3	0.0529845	-0.708358	0.0129747	0.612016
WBGene00020256		T05C3.6	0.117024	-0.708766	0.0371106	0.611843
WBGene00021820	nipa-1	Y53G8B.4	0.0312283	-0.708904	0.00662518	0.611785
WBGene00012306		W06F12.2	0.0113144	-0.708925	0.00189464	0.611776
WBGene00015966		C18C4.5	0.0119468	-0.708977	0.00202382	0.611754
WBGene00012987		Y48C3A.3	0.0912246	-0.709176	0.0264799	0.61167
WBGene00022146		Y71G12B.6	0.213586	-0.709224	0.0844617	0.611649
WBGene00021666		Y48G1BL.7	0.497161	-0.709396	0.297798	0.611576
WBGene00020224		T05A7.7	0.395468	-0.709695	0.207538	0.611449
WBGene00008601		F09A5.4	0.0124885	-0.709783	0.00213692	0.611412
WBGene00044115	srxa-12	C06B3.13	1	-0.710447	0.293768	0.611131
WBGene00007941		C34F6.7	0.0507138	-0.710632	0.0122566	0.611052
WBGene00044206		T26H5.9	0.0739584	-0.711552	0.0200582	0.610663
WBGene00007932	zip-5	C34D1.5	0.141042	-0.711917	0.047576	0.610508
WBGene00015886		C17B7.12	1	-0.711935	0.315962	0.610501
WBGene00020251	camt-1	T05C1.4	0.0338436	-0.711963	0.00732171	0.610489
WBGene00006565	tfg-1	Y63D3A.5	0.00815181	-0.712007	0.0012772	0.61047
WBGene00020857	srt-62	T27C10.2	1	-0.712235	0.332381	0.610374
WBGene00010971		R01E6.7	0.408642	-0.712282	0.218503	0.610354
WBGene00015911		C17F4.3	0.537354	-0.712291	0.336379	0.61035
WBGene00004155	pqn-73	W01C9.3	0.203966	-0.712587	0.0795437	0.610225
WBGene00016155		C27A12.4	0.346289	-0.712773	0.170454	0.610146
WBGene00045322		C09F9.7	0.057465	-0.712779	0.0144042	0.610144
WBGene00016189		C28G1.4	1	-0.712797	0.288051	0.610136
WBGene00015323	frpr-1	C02B8.5	0.480235	-0.71292	0.282352	0.610084
WBGene00001373	exp-1	H35N03.1	0.440221	-0.713413	0.245789	0.609876
WBGene00013287		Y57A10C.9	0.509141	-0.713663	0.309434	0.60977
WBGene00018289		F41E6.8	0.449221	-0.714397	0.25406	0.60946
WBGene00007894		C33D3.3	0.258106	-0.714441	0.110682	0.609441
WBGene00015418	pac-1	C04D8.1	0.012029	-0.714497	0.00204238	0.609418
WBGene00012416		Y7A9A.1	0.109767	-0.71462	0.0339869	0.609366
WBGene00021209	hgap-1	Y18H1A.3	0.0271323	-0.714923	0.00552901	0.609238
WBGene00004256	pxn-1	ZK994.3	0.0124163	-0.715808	0.0021191	0.608864
WBGene00011920		T22C1.11	0.0577719	-0.715822	0.0145015	0.608858
WBGene00021857	iffb-1	Y54F10BM.2	0.0091029	-0.715878	0.00145279	0.608835
WBGene00018340	anmt-2	F42A10.3	0.0184683	-0.716346	0.00341651	0.608637
WBGene00002248	lam-3	T22A3.8	0.0891702	-0.716405	0.0256891	0.608612
WBGene00021492	comt-5	Y40B10A.7	0.418301	-0.716541	0.226779	0.608555
WBGene00008425		D2045.8	0.0555984	-0.716868	0.0138033	0.608417
WBGene00044795		C06H5.8	0.288757	-0.716876	0.129871	0.608413
WBGene00008023		C39B10.3	0.536209	-0.716922	0.335219	0.608394
WBGene00013119		Y51H4A.25	0.0857832	-0.717163	0.0244734	0.608292
WBGene00045338		M01B2.13	0.280629	-0.717202	0.124654	0.608276
WBGene00012779	cdkl-1	Y42A5A.4	0.43498	-0.717551	0.24119	0.608129
WBGene00022782		ZK622.4	0.169394	-0.717681	0.0613664	0.608074
WBGene00018984		F56F10.1	0.00999119	-0.717798	0.00162539	0.608025
WBGene00020853	fbxa-137	T27B7.7	0.525399	-0.717912	0.324178	0.607977
WBGene00010259	ric-7	F58E10.1	0.0094192	-0.71827	0.00151365	0.607826
WBGene00014613		Y111B2A.25	0.0588062	-0.718309	0.0148506	0.60781
WBGene00013215		Y54G11A.4	0.124931	-0.719024	0.0406121	0.607508
WBGene00017934		F30B5.4	0.0442223	-0.719041	0.0102175	0.607501
WBGene00001072	dpy-10	T14B4.7	0.00665539	-0.719189	0.00100865	0.607439
WBGene00001788	gst-40	F56B3.10	0.324443	-0.719214	0.154256	0.607428
WBGene00011630		T08G11.3	0.459418	-0.719237	0.262354	0.607419
WBGene00016206		C29E4.9	0.290559	-0.719315	0.131026	0.607386
WBGene00022391		Y95B8A.12	0.163995	-0.71944	0.0586975	0.607333
WBGene00009924	cfp-1	F52B11.1	0.418034	-0.719726	0.226246	0.607213
WBGene00020301		T07D1.2	0.0286257	-0.719784	0.0059516	0.607189
WBGene00000156	2021-04-01	K04G2.8	0.0527906	-0.720189	0.0129156	0.607018
WBGene00006677	twk-24	F55C5.3	0.135421	-0.720283	0.0451029	0.606978
WBGene00009851		F48F7.6	0.113124	-0.720284	0.0354801	0.606978
WBGene00015206		B0495.7	0.00440709	-0.720423	0.000622495	0.606919
WBGene00017298	toca-1	F09E10.8	0.0257331	-0.720591	0.00517016	0.606849
WBGene00012646	lron-10	Y39A1A.7	0.0225166	-0.720615	0.00439119	0.606839
WBGene00004172	pqn-92	Y75B8A.27	0.0707345	-0.72066	0.0189011	0.60682
WBGene00003725	nhr-135	VC5.5	0.0921259	-0.720702	0.0268023	0.606802
WBGene00021323		Y34B4A.7	0.0711095	-0.720986	0.0190427	0.606683
WBGene00007969	acs-19	C36A4.9	0.00642424	-0.721117	0.000969369	0.606628
WBGene00017379		F11C7.7	0.336917	-0.721278	0.163127	0.60656
WBGene00020852	nhr-228	T27B7.6	0.15025	-0.721341	0.0518883	0.606533
WBGene00022674		ZK177.9	0.49407	-0.721519	0.294731	0.606459
WBGene00000070	acy-3	C44F1.5	0.022894	-0.721597	0.00449001	0.606426
WBGene00017483	lgc-22	F15E6.2	0.0110718	-0.722118	0.00184631	0.606207
WBGene00011524		T06D8.3	0.0614351	-0.722238	0.0157108	0.606156
WBGene00008296	cdr-2	C54D10.1	0.0187749	-0.722994	0.00348404	0.605839
WBGene00018386		F43C11.9	0.256926	-0.723014	0.109949	0.60583
WBGene00017610		F19G12.2	0.531185	-0.723314	0.329762	0.605704
WBGene00012134		T28F3.8	0.0170704	-0.723508	0.00311089	0.605623
WBGene00013275	btb-14	Y57A10B.3	0.0765935	-0.723743	0.0209881	0.605524
WBGene00013662		Y105C5B.25	0.530882	-0.723809	0.329315	0.605497
WBGene00003966	pdl-1	C27H5.1	0.345966	-0.723919	0.1702	0.605451
WBGene00185076		Y7A9A.79	0.46632	-0.723982	0.268411	0.605424
WBGene00007330		C05C10.3	0.00808122	-0.724057	0.00126436	0.605393
WBGene00003842	2021-10-01	F52F12.1	0.139823	-0.724058	0.0470417	0.605392
WBGene00013632		Y105C5A.1	0.155667	-0.724173	0.0544903	0.605344
WBGene00044503		Y73B6A.6	0.531511	-0.724217	0.330434	0.605325
WBGene00014300		D2023.1	0.0644661	-0.724221	0.0167061	0.605324
WBGene00195026		F39E9.19	0.152194	-0.724372	0.0527714	0.60526
WBGene00011851	clec-23	T20B3.8	1	-0.724489	0.282135	0.605212
WBGene00219637	linc-124	ZC334.16	1	-0.724489	0.282135	0.605212
WBGene00000164	apm-3	F53H8.1	0.0763995	-0.724635	0.0209193	0.60515
WBGene00045062		Y38H8A.8	0.173194	-0.72467	0.0632877	0.605135
WBGene00016842	npr-35	C50F7.1	0.387606	-0.724745	0.20102	0.605104
WBGene00008224		C50B8.1	0.00893826	-0.724988	0.0014192	0.605002
WBGene00044395		R12C12.10	0.124637	-0.725063	0.0404161	0.604971
WBGene00015055	pitr-3	B0222.3	0.124727	-0.725095	0.0404793	0.604957
WBGene00045403		K10H10.12	0.495877	-0.725146	0.296592	0.604936
WBGene00013670	hpo-13	Y105E8A.10	0.0110499	-0.725152	0.00183961	0.604933
WBGene00005703	sru-40	R07B5.3	0.497353	-0.725198	0.297968	0.604914
WBGene00015139		B0310.3	0.337898	-0.725452	0.164006	0.604808
WBGene00016370		C33H5.1	1	-0.725496	0.28093	0.604789
WBGene00002335	let-60	ZK792.6	0.00665599	-0.725519	0.00100911	0.604779
WBGene00008900		F16H6.10	0.052292	-0.725694	0.0127644	0.604706
WBGene00006009	srx-118	T21B4.12	1	-0.726028	0.321718	0.604566
WBGene00022227		Y73B3B.5	0.15115	-0.726239	0.0523096	0.604478
WBGene00197303		F26E4.16	1	-0.726639	0.32234	0.60431
WBGene00003046	lir-3	F37H8.1	0.333064	-0.727069	0.160348	0.60413
WBGene00010018	fbxa-69	F54B8.3	0.0793823	-0.727453	0.0220278	0.603969
WBGene00021917		Y55D5A.3	0.271278	-0.727506	0.118557	0.603947
WBGene00020484		T13C5.3	0.343392	-0.727524	0.168461	0.603939
WBGene00008646		F10C2.5	0.0372825	-0.727682	0.00828171	0.603873
WBGene00021840		Y54E10BR.1	0.0909	-0.728132	0.0263406	0.603685
WBGene00015473		C05D9.4	0.472196	-0.728438	0.274442	0.603557
WBGene00006198	str-151	T03E6.1	0.529176	-0.728891	0.327732	0.603368
WBGene00001082	dpy-23	R160.1	0.0403412	-0.729214	0.00909629	0.603233
WBGene00018273		F41C3.7	0.488638	-0.729329	0.289624	0.603184
WBGene00015735	pdfr-1	C13B9.4	0.04725	-0.729358	0.0111284	0.603172
WBGene00002976	lev-9	T07H6.5	0.324443	-0.729803	0.154286	0.602986
WBGene00015592		C08D8.1	0.502621	-0.730054	0.302828	0.602882
WBGene00009323	best-13	F32B6.9	0.0691818	-0.730144	0.0183321	0.602844
WBGene00010197		F57C2.5	0.00936381	-0.730246	0.0015032	0.602801
WBGene00004508	rrf-1	F26A3.8	0.21081	-0.73036	0.0829909	0.602754
WBGene00020692		T22E5.6	0.243837	-0.730621	0.101755	0.602644
WBGene00015631	clec-89	C09D1.2	0.376162	-0.730797	0.192019	0.602571
WBGene00021490		Y40B10A.5	1	-0.730866	0.278806	0.602542
WBGene00199661		C16B8.8	1	-0.730866	0.278806	0.602542
WBGene00020572	rund-1	T19D7.4	0.117333	-0.730971	0.0372644	0.602498
WBGene00009952	acaa-2	F53A2.7	0.00778867	-0.731013	0.00121001	0.602481
WBGene00044759		T06E6.15	0.447023	-0.731145	0.252028	0.602426
WBGene00017303		F09F7.6	0.16668	-0.731321	0.0599982	0.602352
WBGene00010360	fbxa-96	H03G16.4	0.462242	-0.731818	0.264531	0.602145
WBGene00012019	dkf-2	T25E12.4	0.0163747	-0.731895	0.00295704	0.602112
WBGene00020741	dlhd-1	T23F4.3	0.289902	-0.731916	0.130529	0.602104
WBGene00019329	ceeh-1	K02F3.6	0.0842835	-0.731984	0.0238482	0.602075
WBGene00195176		Y43F8B.24	0.30168	-0.732165	0.138226	0.602
WBGene00005409	srh-198	ZK262.13	0.526127	-0.732298	0.324801	0.601944
WBGene00000406	cdk-4	F18H3.5	0.278975	-0.732316	0.123519	0.601937
WBGene00008049		C40H5.7	1	-0.732322	0.277821	0.601934
WBGene00016546		C40A11.3	1	-0.732322	0.277821	0.601934
WBGene00008204		C49C3.15	0.230625	-0.732469	0.0941711	0.601873
WBGene00000461	ceh-40	F17A2.5	1	-0.732801	0.318416	0.601734
WBGene00001025	dnj-7	C55B6.2	0.0159523	-0.732807	0.00286143	0.601732
WBGene00011853	clec-40	T20B3.13	0.509783	-0.732967	0.310105	0.601665
WBGene00003570	ncx-5	Y32F6B.2	0.514017	-0.733102	0.314125	0.601609
WBGene00018140		F37B4.10	0.166662	-0.733238	0.0599733	0.601552
WBGene00016817		C50E3.6	0.0346804	-0.733441	0.00756776	0.601468
WBGene00000550	clu-1	F55H2.6	0.00460827	-0.733908	0.00065778	0.601273
WBGene00009259	hpo-34	F29G6.3	0.0272568	-0.734322	0.00556488	0.6011
WBGene00018515		F46G11.2	0.0586631	-0.734363	0.0147842	0.601083
WBGene00008341	ttr-44	C56A3.2	0.0116702	-0.734475	0.00196391	0.601037
WBGene00011594		T07G12.3	0.0923637	-0.734606	0.0268919	0.600982
WBGene00001602	gln-1	C45B2.5	0.0543483	-0.734608	0.0134014	0.600981
WBGene00012271		W05B2.2	0.239487	-0.734794	0.0991091	0.600904
WBGene00005959	srx-68	K07C6.11	0.448015	-0.734819	0.253082	0.600893
WBGene00012866	afmd-2	Y45F10A.3	0.0933378	-0.734823	0.0272681	0.600892
WBGene00018885	drd-5	F55E10.6	0.0303974	-0.735294	0.0064154	0.600696
WBGene00008401		D2005.6	0.14269	-0.73543	0.0483522	0.600639
WBGene00010701	ent-2	K09A9.3	0.0132996	-0.735792	0.00229694	0.600488
WBGene00007068		cTel55X.1	0.0496241	-0.735877	0.0118811	0.600453
WBGene00017105		E02H9.7	0.515034	-0.736041	0.315002	0.600384
WBGene00003659	nhr-69	T23H4.2	0.0268699	-0.736337	0.00546664	0.600262
WBGene00003638	nhr-48	ZK662.3	0.0319791	-0.737127	0.00682147	0.599933
WBGene00009888		F49E2.5	0.0159745	-0.737408	0.00286848	0.599816
WBGene00000401	cdh-9	F59C12.1	0.0750467	-0.737445	0.0204361	0.599801
WBGene00002915	let-805	H19M22.2	0.00695646	-0.737511	0.00106347	0.599773
WBGene00021818		Y53G8B.2	0.0983455	-0.737522	0.0292811	0.599769
WBGene00019428	dgk-5	K06A1.6	0.079967	-0.73754	0.0222429	0.599761
WBGene00014992		ZK1025.1	0.507738	-0.738095	0.30791	0.59953
WBGene00010306	golg-4	F59A2.6	0.0124676	-0.738178	0.00212991	0.599496
WBGene00010503		K02C4.5	0.0196372	-0.73819	0.00369657	0.599491
WBGene00004128	pqn-41	F53A3.4	0.00985753	-0.738256	0.00159704	0.599464
WBGene00010789	sulp-5	K12G11.2	0.450397	-0.738309	0.255077	0.599441
WBGene00023491	tsp-21	C17G1.8	0.0964661	-0.73851	0.0285806	0.599358
WBGene00017784		F25E5.3	0.513056	-0.738571	0.313	0.599333
WBGene00010868	somi-1	M04G12.4	0.0154574	-0.738584	0.00275306	0.599327
WBGene00022494	fbxa-91	Y119D3B.18	0.178086	-0.738594	0.0658108	0.599323
WBGene00019492		K07E3.4	0.0167956	-0.738815	0.00305092	0.599231
WBGene00021644		Y47G6A.18	0.0148996	-0.739025	0.00262664	0.599144
WBGene00008742		F13D12.8	0.124637	-0.739186	0.040414	0.599077
WBGene00003883	osm-1	T27B1.1	0.093307	-0.73925	0.0272539	0.599051
WBGene00010567		K04G2.9	0.0216666	-0.739268	0.00418125	0.599043
WBGene00008999	myrf-2	F21A10.2	0.0358631	-0.739411	0.00790482	0.598984
WBGene00016614	trpp-12	C43H6.1	0.0354995	-0.739602	0.00780511	0.598905
WBGene00019094		F59A7.7	0.483455	-0.739766	0.285116	0.598836
WBGene00011441		T04F8.2	0.021072	-0.739817	0.00403455	0.598815
WBGene00219422		Y52B11A.20	0.513843	-0.739901	0.313917	0.59878
WBGene00001627	gly-2	C55B7.2	0.0478959	-0.740162	0.0113196	0.598672
WBGene00004055	pmk-1	B0218.3	0.0203893	-0.740657	0.0038786	0.598467
WBGene00017423		F13C5.2	0.127266	-0.740681	0.0416406	0.598457
WBGene00004227	ptr-13	K07C10.1	0.116569	-0.740866	0.0368924	0.59838
WBGene00013668		Y105E8A.3	0.00566532	-0.741035	0.000836647	0.59831
WBGene00219748	linc-46	Y16E11A.3	0.515034	-0.741275	0.314992	0.59821
WBGene00011762		T13H10.2	0.183199	-0.741311	0.0685179	0.598196
WBGene00011572	mam-5	T07C12.8	0.329211	-0.741468	0.157659	0.598131
WBGene00001937	his-63	F22B3.2	0.4404	-0.741507	0.245946	0.598114
WBGene00020386	cyp-34A4	T09H2.1	0.359533	-0.741602	0.179846	0.598075
WBGene00002003	hse-5	B0285.5	0.0465748	-0.741781	0.0109278	0.598001
WBGene00011189		R10D12.8	0.176071	-0.742021	0.0648531	0.597901
WBGene00003718	nhr-128	F44C8.5	0.323766	-0.742137	0.153769	0.597853
WBGene00008415	mce-1	D2030.5	0.0602869	-0.742287	0.0153208	0.597791
WBGene00019287		K01A12.3	0.474104	-0.742376	0.276282	0.597754
WBGene00007751		C26G2.2	0.152288	-0.742525	0.052821	0.597692
WBGene00011226	slc-25A21	R11.1	0.173204	-0.742736	0.0633295	0.597605
WBGene00003681	nhr-91	Y15E3A.1	0.0439634	-0.743073	0.0101286	0.597465
WBGene00008563		F07H5.13	0.176071	-0.743466	0.0648524	0.597302
WBGene00219718	linc-42	R10F2.8	0.521448	-0.74352	0.320418	0.59728
WBGene00013847	cls-3	ZC84.3	0.198579	-0.743867	0.0766661	0.597136
WBGene00015676	mct-6	C10E2.6	0.0109231	-0.744278	0.0018155	0.596966
WBGene00010698		K08H10.6	0.255162	-0.744387	0.108854	0.596921
WBGene00022500	lfi-1	ZC8.4	0.0141643	-0.744865	0.0024775	0.596724
WBGene00011487		T05E12.6	0.00709306	-0.745014	0.00108592	0.596662
WBGene00044484	hot-9	C09B9.8	0.331204	-0.745168	0.158986	0.596598
WBGene00200016		AC3.16	0.512525	-0.745241	0.312557	0.596568
WBGene00219573	anr-30	C54D10.21	0.520102	-0.745287	0.319247	0.596549
WBGene00017480	nstp-2	F15B10.1	0.012689	-0.745444	0.00217752	0.596484
WBGene00011922		T22C8.1	1	-0.745455	0.299106	0.59648
WBGene00018054		F35F10.4	0.428857	-0.74611	0.235456	0.596209
WBGene00018181		F38E1.9	0.0144985	-0.746558	0.00254156	0.596024
WBGene00015902	nhr-159	C17E7.7	1	-0.746561	0.299122	0.596023
WBGene00009586		F40F9.10	0.237088	-0.746719	0.097881	0.595957
WBGene00199981		F26A1.18	0.505406	-0.746912	0.305528	0.595878
WBGene00006626	tsn-1	F10G7.2	0.00228525	-0.74718	0.000289811	0.595767
WBGene00006441	cpna-4	Y73F8A.19	0.248761	-0.747278	0.104742	0.595727
WBGene00019479		K07C11.7	0.0342894	-0.747699	0.0074488	0.595553
WBGene00045500		T05E12.9	1	-0.748073	0.298054	0.595398
WBGene00019487	ephx-1	K07D4.7	0.0156184	-0.74813	0.00279035	0.595375
WBGene00013642	daf-38	Y105C5A.23	0.445804	-0.748154	0.250951	0.595365
WBGene00011756	ctg-2	T13H5.2	0.0191744	-0.748178	0.00358032	0.595355
WBGene00000233	avr-15	R11G10.1	0.0443457	-0.74856	0.0102607	0.595197
WBGene00008923		F17C11.12	0.0415161	-0.749165	0.00943444	0.594948
WBGene00000929	dao-3	K07E3.3	0.00713412	-0.74936	0.00109378	0.594868
WBGene00010873	trpa-2	M05B5.6	0.109302	-0.749607	0.0337925	0.594765
WBGene00001691	grd-2	F46B3.5	0.0350297	-0.74968	0.00766322	0.594736
WBGene00044211		Y60A3A.25	0.319631	-0.74971	0.150765	0.594723
WBGene00018274		F41C3.8	0.0997583	-0.749776	0.0298253	0.594696
WBGene00012149		VF13D12L.3	0.00500232	-0.75032	0.000724223	0.594472
WBGene00022418	igcm-4	Y102A11A.8	0.25966	-0.750422	0.11172	0.59443
WBGene00001675	gpa-13	F18E2.5	0.478199	-0.750846	0.28067	0.594255
WBGene00004765	sel-8	C32A3.1	0.0563882	-0.750945	0.0140442	0.594214
WBGene00008739		F13D12.3	0.0761082	-0.751184	0.0208132	0.594116
WBGene00022720		ZK370.6	0.440593	-0.751334	0.246098	0.594054
WBGene00015429	sor-3	C04E7.2	0.138167	-0.751446	0.0462561	0.594008
WBGene00008302		C54D10.8	0.431326	-0.751558	0.237548	0.593962
WBGene00009435		F35G2.1	0.0101949	-0.751723	0.00166638	0.593894
WBGene00014989	best-23	ZK675.3	0.31763	-0.752217	0.149226	0.59369
WBGene00001130	dyn-1	C02C6.1	0.0514016	-0.75258	0.012481	0.593541
WBGene00008979		F20D1.9	0.0355276	-0.753015	0.00781654	0.593362
WBGene00045239		Y49E10.29	0.16263	-0.753022	0.0579401	0.593359
WBGene00005163	srg-5	T12A2.11	1	-0.753074	0.26501	0.593338
WBGene00014934		Y60A3A.17	1	-0.753074	0.26501	0.593338
WBGene00015868		C16H3.3	0.07125	-0.753746	0.0190952	0.593062
WBGene00018479	otpl-6	F45F2.6	1	-0.753946	0.287654	0.592979
WBGene00016749		C48E7.1	0.00625755	-0.754226	0.000939736	0.592864
WBGene00018050	clec-139	F35D11.10	0.44092	-0.755097	0.246353	0.592506
WBGene00015894	acdh-2	C17C3.12	0.279139	-0.755496	0.123669	0.592343
WBGene00009807	pepm-1	F47B8.6	0.509254	-0.755698	0.309543	0.59226
WBGene00015701		C11D2.3	0.431645	-0.755735	0.237961	0.592244
WBGene00023414		R01H2.7	0.312859	-0.75597	0.145936	0.592148
WBGene00016008		C23F12.3	1	-0.756008	0.266816	0.592133
WBGene00009777		F46C3.2	0.32145	-0.756652	0.152048	0.591868
WBGene00009791		F46F3.3	0.05533	-0.756791	0.0137045	0.591811
WBGene00006604	tra-1	Y47D3A.6	0.0108161	-0.756821	0.00179236	0.591799
WBGene00044071	dhhc-14	D2021.2	0.0462528	-0.756947	0.010837	0.591747
WBGene00004077	pop-1	W10C8.2	0.0456442	-0.757025	0.0106642	0.591715
WBGene00020382		T09B4.8	0.00995918	-0.757145	0.00161853	0.591666
WBGene00000663	col-88	W05G11.3	0.0126702	-0.757552	0.00217359	0.591499
WBGene00004036	plc-1	F31B12.1	0.018788	-0.757636	0.00349068	0.591465
WBGene00003627	nhr-34	F58G6.5	0.0278151	-0.757948	0.00571259	0.591337
WBGene00013456		Y67A10A.7	0.353788	-0.758067	0.17553	0.591288
WBGene00017233	lmd-4	F07G11.9	0.426901	-0.758308	0.234005	0.591189
WBGene00008499	cyp-37A1	F01D5.9	0.0527743	-0.758356	0.0129087	0.59117
WBGene00002189	kin-1	ZK909.2	0.00650588	-0.758526	0.000983839	0.5911
WBGene00044262		Y95D11A.2	0.487614	-0.758565	0.288647	0.591084
WBGene00021590		Y46D2A.2	0.0396131	-0.759114	0.00889724	0.590859
WBGene00020557		T19B4.3	0.00484765	-0.759428	0.000696489	0.590731
WBGene00044059		T27C5.12	0.508716	-0.759468	0.309062	0.590714
WBGene00015478		C05D10.2	0.234416	-0.759836	0.0964251	0.590564
WBGene00010984	nkat-3	R03A10.4	0.0714924	-0.760308	0.0191965	0.59037
WBGene00019863		R04A9.3	0.0964163	-0.760534	0.0285605	0.590278
WBGene00012391		Y6B3B.7	0.486509	-0.76157	0.287772	0.589854
WBGene00019605	ctsa-1	K10B2.2	0.0102979	-0.761636	0.0016889	0.589827
WBGene00002183	kat-1	T02G5.8	0.024573	-0.761708	0.00487479	0.589798
WBGene00002118	ins-35	K02E2.4	0.072779	-0.761943	0.0196141	0.589702
WBGene00019282	mps-2	K01A2.8	0.0706555	-0.761956	0.0188619	0.589696
WBGene00004032	pkc-1	F57F5.5	0.00512407	-0.762052	0.000743826	0.589657
WBGene00014132		ZK896.1	0.183814	-0.762517	0.0688693	0.589467
WBGene00006853	unc-130	C47G2.2	0.184756	-0.762762	0.0693854	0.589367
WBGene00044797		F13E9.13	0.272371	-0.763166	0.119365	0.589202
WBGene00014941		Y67H2A.9	0.00780109	-0.763434	0.0012128	0.589092
WBGene00019906		R05G9R.1	0.100925	-0.763471	0.030313	0.589077
WBGene00003775	nmr-2	T01C3.10	0.263028	-0.763558	0.113662	0.589042
WBGene00001123	dyf-7	C43C3.3	0.103574	-0.763678	0.0314396	0.588993
WBGene00018520		F46H5.4	0.0208795	-0.764121	0.0039877	0.588812
WBGene00006212	str-168	Y9C9A.6	0.503371	-0.764331	0.303653	0.588726
WBGene00013855		ZC116.3	0.173351	-0.764453	0.0634309	0.588676
WBGene00194952		ZK666.14	0.389142	-0.764463	0.202482	0.588673
WBGene00015618		C08G5.6	0.48578	-0.764508	0.287074	0.588654
WBGene00003214	mel-32	C05D11.11	0.00203805	-0.764714	0.000253071	0.58857
WBGene00012099	acc-4	T27E9.9	0.223311	-0.76472	0.0902618	0.588568
WBGene00045493		F55G7.4	1	-0.76486	0.283808	0.58851
WBGene00010522		K03A11.5	0.143276	-0.764947	0.0486375	0.588475
WBGene00001962	hlh-19	F57C12.3	0.483863	-0.76498	0.285515	0.588462
WBGene00019565	cyp-35A3	K09D9.2	0.504176	-0.765025	0.304363	0.588443
WBGene00013011	snx-14	Y48E1B.14	0.0117856	-0.765104	0.00198742	0.588411
WBGene00000718	col-145	B0222.7	0.0496689	-0.76531	0.0118973	0.588327
WBGene00014065		ZK673.11	0.396988	-0.765409	0.208882	0.588286
WBGene00007317		C05A9.2	0.112445	-0.765766	0.0352042	0.588141
WBGene00017510	nhr-178	F16B4.9	0.311302	-0.765933	0.14483	0.588073
WBGene00016218		C29F9.3	0.0116702	-0.766083	0.0019641	0.588012
WBGene00012494	nhr-232	Y22F5A.1	0.167471	-0.766225	0.0603753	0.587954
WBGene00000488	che-7	F26D11.10	0.328859	-0.766257	0.157418	0.587941
WBGene00005206	srg-49	Y43B11AR.6	0.502404	-0.766609	0.302603	0.587797
WBGene00015141	ugt-46	B0310.5	0.013398	-0.766845	0.00231838	0.587701
WBGene00043996	fbxb-87	C44B9.6	0.497318	-0.76686	0.29792	0.587695
WBGene00006484	tag-138	F08A8.6	0.497866	-0.766943	0.298448	0.587661
WBGene00001901	his-27	K06C4.13	0.258106	-0.767233	0.11067	0.587543
WBGene00001923	his-49	F07B7.5	0.258106	-0.767233	0.11067	0.587543
WBGene00003996	pgp-2	C34G6.4	0.00954976	-0.767384	0.00153904	0.587482
WBGene00022243		Y73B6BL.22	0.491692	-0.767642	0.292547	0.587377
WBGene00021928		Y55F3AM.11	0.117156	-0.767769	0.0371823	0.587325
WBGene00021875		Y54G2A.10	0.113124	-0.768003	0.035471	0.58723
WBGene00219375		C02B8.12	0.388737	-0.768238	0.202164	0.587134
WBGene00012615	dct-16	Y38H6C.1	0.0105129	-0.768939	0.00173285	0.586849
WBGene00018602		F48D6.4	0.0225635	-0.768991	0.00440779	0.586828
WBGene00000071	acy-4	T01C2.1	0.0822734	-0.76924	0.0231217	0.586727
WBGene00015041	cyp-34A6	B0213.11	0.251008	-0.769478	0.106311	0.58663
WBGene00219653	linc-145	C24D10.48	0.498136	-0.769692	0.298821	0.586543
WBGene00003221	mes-3	F54C1.3	0.00579721	-0.770077	0.000858148	0.586386
WBGene00017438		F13H8.5	0.0119432	-0.770085	0.00202255	0.586383
WBGene00019293		K02A6.2	0.436772	-0.770166	0.242692	0.58635
WBGene00017524		F16G10.9	0.49887	-0.770244	0.299424	0.586318
WBGene00001986	hot-1	F43D2.4	0.18259	-0.770416	0.0682299	0.586248
WBGene00006930	vit-6	K07H8.6	0.0102539	-0.77056	0.00167798	0.58619
WBGene00011330		T01D3.6	0.00296389	-0.770853	0.000393672	0.586071
WBGene00015921		C17H11.1	0.301186	-0.77104	0.137833	0.585995
WBGene00001391	far-7	K01A2.2	1	-0.7713	0.281344	0.585889
WBGene00004011	pha-2	M6.3	0.483863	-0.771319	0.285541	0.585881
WBGene00008549	din-1	F07A11.6	0.0257314	-0.771678	0.00516835	0.585736
WBGene00008806	mboa-7	F14F3.3	0.0504309	-0.771851	0.0121521	0.585665
WBGene00022167		Y71H2AM.2	0.032138	-0.772191	0.0068642	0.585528
WBGene00012892		Y45F10D.14	0.260712	-0.772417	0.112403	0.585436
WBGene00008956	nekl-3	F19H6.1	0.0472372	-0.772631	0.0111197	0.585349
WBGene00197025		C14F5.7	1	-0.772736	0.280398	0.585306
WBGene00001811	haf-1	C30H6.6	0.14127	-0.772744	0.047679	0.585303
WBGene00010094	tsfm-1	F55C5.5	0.00844173	-0.772982	0.00132635	0.585207
WBGene00007743		C26C6.9	0.0315056	-0.772993	0.00669099	0.585202
WBGene00010603	nhr-198	K06B4.8	0.498884	-0.773121	0.29949	0.58515
WBGene00002038	hum-5	T02C12.1	0.00425041	-0.773134	0.0005971	0.585145
WBGene00013228		Y56A3A.7	0.00610356	-0.773487	0.000913247	0.585002
WBGene00001769	gst-21	ZK697.6	0.297341	-0.773967	0.135238	0.584807
WBGene00020748	nhr-221	T24A6.8	1	-0.774621	0.255001	0.584542
WBGene00014922		Y57G11B.4	1	-0.774627	0.259281	0.58454
WBGene00011166	chil-22	R09D1.10	0.111884	-0.774786	0.0349435	0.584475
WBGene00009819		F47B10.8	0.350018	-0.774946	0.173066	0.58441
WBGene00000448	pros-1	K12H4.1	0.149879	-0.77516	0.0517201	0.584324
WBGene00016342		C33C12.10	0.0385383	-0.77529	0.00860489	0.584271
WBGene00206512		Y39A3B.7	0.49887	-0.775796	0.299383	0.584066
WBGene00219778		B0025.7	0.48531	-0.775813	0.286609	0.584059
WBGene00009918		F52A8.5	0.00488763	-0.77591	0.000703848	0.58402
WBGene00018582		F48A9.2	0.251372	-0.775979	0.10652	0.583992
WBGene00021860	fbxa-9	Y54F10BM.5	0.495592	-0.776077	0.296231	0.583952
WBGene00007178		B0457.2	0.0648707	-0.776472	0.0168502	0.583792
WBGene00018987	lgl-1	F56F10.4	0.0521896	-0.776523	0.0127225	0.583772
WBGene00014166		ZK945.4	0.327096	-0.776925	0.156088	0.58361
WBGene00011076	scav-5	R07B1.3	0.0152976	-0.777278	0.00271622	0.583467
WBGene00015599	fbxa-164	C08E3.7	1	-0.777341	0.257544	0.583441
WBGene00010945	chil-13	M176.8	0.0519461	-0.777437	0.0126407	0.583402
WBGene00022769	sorf-1	ZK563.5	0.0940558	-0.777542	0.0275644	0.58336
WBGene00020131	gcy-28	T01A4.1	0.0100903	-0.777919	0.00164485	0.583208
WBGene00004348	rgs-5	B0336.4	0.0352205	-0.778809	0.00770886	0.582848
WBGene00022910		C05D2.11	0.0338551	-0.778976	0.00733029	0.58278
WBGene00005909	srx-18	C47A10.8	0.488247	-0.779286	0.289258	0.582655
WBGene00219362		ZK470.14	0.299448	-0.779511	0.136543	0.582564
WBGene00018446	ceh-83	F45C12.15	0.422729	-0.780039	0.230284	0.582351
WBGene00004259	pyr-1	D2085.1	0.00426465	-0.780058	0.00059957	0.582344
WBGene00003959	pcp-4	Y116F11B.3	0.0481217	-0.780217	0.0113809	0.582279
WBGene00021531		Y42G9A.1	0.134703	-0.780484	0.0448145	0.582172
WBGene00010123		F55G11.2	0.153532	-0.780727	0.0534891	0.582074
WBGene00012135		T28F3.9	0.465991	-0.780775	0.268133	0.582054
WBGene00020050		R13A5.7	0.0863418	-0.781111	0.0247296	0.581918
WBGene00004196	prx-11	C47B2.8	0.0815589	-0.781142	0.0228508	0.581906
WBGene00005036	sra-10	F44F4.5	0.472196	-0.781273	0.274405	0.581853
WBGene00008287		C54C6.5	0.365466	-0.781932	0.184062	0.581587
WBGene00003754	nlp-16	T13A10.5	0.0675437	-0.781941	0.0177679	0.581584
WBGene00012610		Y38F1A.8	0.0923836	-0.782099	0.0269079	0.58152
WBGene00004769	sel-12	F35H12.3	0.0771449	-0.782106	0.0212242	0.581517
WBGene00019882		R05D3.9	0.00533445	-0.782404	0.000778185	0.581397
WBGene00015946		C18A3.10	0.277724	-0.782441	0.12286	0.581382
WBGene00013737	tpst-1	Y111B2A.15	0.00460328	-0.782493	0.000656814	0.581361
WBGene00013173		Y53F4B.27	0.00850178	-0.78278	0.00133625	0.581246
WBGene00001555	gcy-35	T04D3.4	0.233878	-0.783363	0.0961051	0.581011
WBGene00009469		F36D3.1	0.114868	-0.78366	0.0362347	0.580891
WBGene00000752	col-179	C34F6.3	0.0173607	-0.783661	0.0031791	0.580891
WBGene00007474		C08H9.15	0.0533509	-0.783741	0.0130791	0.580859
WBGene00009854	clec-31	F49A5.2	0.307596	-0.783932	0.142529	0.580782
WBGene00015197		B0454.6	0.0569088	-0.784093	0.0142241	0.580717
WBGene00010744		K10D6.4	0.0545498	-0.784231	0.0134782	0.580662
WBGene00018206	ugt-61	F39G3.1	0.0157666	-0.784383	0.0028229	0.5806
WBGene00001725	grl-16	Y65B4BR.6	0.00195507	-0.785717	0.000241268	0.580063
WBGene00016013		C23G10.6	0.0302111	-0.785802	0.00635444	0.58003
WBGene00000959	dgk-2	F46H6.2	0.00676575	-0.785938	0.00103022	0.579975
WBGene00016746		C48B6.10	0.00371664	-0.786078	0.000512901	0.579919
WBGene00017197		F07C3.9	0.222285	-0.786699	0.0895533	0.579669
WBGene00019513		K08A2.4	0.114343	-0.786936	0.0360392	0.579574
WBGene00019837		R02F2.8	0.11689	-0.787081	0.0370207	0.579516
WBGene00018338		F42A9.9	0.431108	-0.787453	0.237356	0.579366
WBGene00007480	glna-1	C09F9.3	0.0257837	-0.787477	0.00518458	0.579356
WBGene00018215	igcm-1	F39H12.4	0.0351536	-0.787609	0.00769228	0.579303
WBGene00016657		C44E12.1	0.136825	-0.788012	0.0456712	0.579141
WBGene00011074		R07A4.3	0.474786	-0.788119	0.277128	0.579098
WBGene00009779		F46C5.2	0.145701	-0.788547	0.0498651	0.578927
WBGene00007819		C30F2.5	0.281853	-0.788882	0.125461	0.578792
WBGene00015673		C10E2.2	0.277724	-0.789086	0.122878	0.578711
WBGene00194847		F19C6.8	0.385561	-0.78919	0.199535	0.578669
WBGene00008732		F13B12.4	0.440221	-0.789192	0.245725	0.578668
WBGene00022496	fbxa-92	Y119D3B.20	0.305997	-0.789199	0.141537	0.578665
WBGene00077761	zip-9	F17C11.17	0.00459659	-0.789992	0.000654737	0.578347
WBGene00020101	lmtr-5	R148.2	0.0165525	-0.790174	0.00300187	0.578274
WBGene00013455	ssu-2	Y67A10A.6	0.275082	-0.790381	0.121129	0.578191
WBGene00014051	spv-1	ZK669.1	0.0129702	-0.790479	0.00223364	0.578152
WBGene00003620	nhr-21	F21D12.1	0.0376165	-0.790847	0.00836589	0.578005
WBGene00021304	nphp-2	Y32G9A.6	0.336172	-0.791236	0.162493	0.577849
WBGene00010127		F55G11.7	0.488923	-0.791251	0.290116	0.577843
WBGene00007820	clec-199	C30H6.1	0.160289	-0.791611	0.0567971	0.577699
WBGene00008799		F14E5.1	0.135576	-0.791703	0.0451795	0.577662
WBGene00021254		Y22D7AL.16	0.38218	-0.792073	0.196862	0.577514
WBGene00019497		K07E8.6	0.253866	-0.792092	0.108094	0.577506
WBGene00018367		F42H10.3	0.0183181	-0.792173	0.00338392	0.577474
WBGene00011964	saeg-2	T23G5.6	0.045615	-0.792379	0.0106517	0.577391
WBGene00022083		Y69A2AR.12	0.409347	-0.79241	0.219016	0.577379
WBGene00006364	syd-2	F59F5.6	0.0118773	-0.792426	0.00200813	0.577373
WBGene00018726		F53A9.3	0.437953	-0.792574	0.243924	0.577313
WBGene00003808	npr-2	T05A1.1	0.231322	-0.792613	0.0945703	0.577298
WBGene00016018		C23H3.2	0.00997696	-0.793308	0.00162252	0.57702
WBGene00006985	zig-8	Y39E4B.8	0.173204	-0.793668	0.0633263	0.576876
WBGene00003384	moc-1	T06H11.4	0.109767	-0.793732	0.033975	0.57685
WBGene00008656	lron-5	F10F2.4	0.0905944	-0.793966	0.0262382	0.576756
WBGene00077773		F25H5.10	0.465991	-0.794226	0.268166	0.576652
WBGene00021838		Y54E10BL.3	0.394627	-0.794256	0.206825	0.576641
WBGene00017927		F29C4.4	0.486636	-0.794424	0.287928	0.576573
WBGene00006658	twk-3	M110.2	0.467949	-0.794833	0.269911	0.57641
WBGene00012186	mlt-11	W01F3.3	0.003295	-0.794999	0.000446728	0.576344
WBGene00019816	nhr-204	R02C2.4	0.0719646	-0.795145	0.019347	0.576285
WBGene00020863		T27E4.5	0.381648	-0.795223	0.196527	0.576254
WBGene00006353	sur-7	F01G12.2	0.00961396	-0.795717	0.00155025	0.576057
WBGene00016748	aexr-3	C48C5.3	0.439767	-0.79616	0.245273	0.57588
WBGene00045410		E01G4.7	0.0256776	-0.796258	0.00515194	0.575841
WBGene00022518	zfh-2	ZC123.3	0.00340291	-0.796303	0.000463982	0.575823
WBGene00006363	syd-1	F35D2.5	0.105815	-0.796341	0.032353	0.575808
WBGene00000562	cng-1	F14H8.6	0.396681	-0.796749	0.208601	0.575645
WBGene00011310		T01B4.3	0.113489	-0.796797	0.0356749	0.575626
WBGene00007163	fbxa-154	B0391.6	0.475802	-0.796934	0.278568	0.575571
WBGene00007513	wht-2	C10C6.5	0.013746	-0.79703	0.0023892	0.575533
WBGene00019908		R05H11.2	0.263764	-0.797118	0.114128	0.575498
WBGene00011083	glo-1	R07B1.12	0.0970306	-0.797333	0.0287959	0.575412
WBGene00044028		F33H1.6	0.48485	-0.797742	0.286257	0.575249
WBGene00012396		Y6D1A.2	0.169913	-0.797784	0.0616112	0.575232
WBGene00013965		ZK287.4	0.041585	-0.797908	0.00946613	0.575183
WBGene00007453	fbxa-98	C08F11.5	0.0916513	-0.798015	0.0266239	0.57514
WBGene00019813	ger-1	R01H2.5	0.0109432	-0.798139	0.00182055	0.575091
WBGene00006062	stn-1	F30A10.8	0.0320692	-0.798371	0.00684597	0.574998
WBGene00010317	idh-1	F59B8.2	0.00134642	-0.798765	0.000158141	0.574841
WBGene00010073		F54F12.2	0.301468	-0.799283	0.138112	0.574635
WBGene00008760		F13E9.11	0.0662718	-0.799323	0.0173347	0.574619
WBGene00020520		T15B7.8	0.48025	-0.799443	0.28243	0.574571
WBGene00006308	sul-1	K09C4.8	0.234416	-0.799871	0.0964271	0.574401
WBGene00018720		F53A3.1	0.320162	-0.799968	0.151174	0.574362
WBGene00006462	tag-97	C33A11.4	0.0450022	-0.799974	0.0104572	0.57436
WBGene00015474		C05D9.7	0.195954	-0.80011	0.0751556	0.574305
WBGene00014054	dbt-1	ZK669.4	0.00297081	-0.800254	0.000394756	0.574248
WBGene00009447		F35H8.2	0.0729431	-0.800522	0.0196945	0.574141
WBGene00009561		F39D8.3	0.0665516	-0.800648	0.0174298	0.574091
WBGene00044673		C07D10.6	1	-0.800777	0.242764	0.57404
WBGene00020613		T20D4.7	0.439176	-0.800906	0.24492	0.573989
WBGene00001791	gst-43	Y71F9AL.5	0.0794708	-0.801005	0.0220786	0.573949
WBGene00022554	duxl-1	ZC204.2	0.078201	-0.801039	0.0216084	0.573936
WBGene00001988	hot-3	W02B8.5	0.482578	-0.801078	0.284374	0.57392
WBGene00003719	nhr-129	C50B6.14	0.231194	-0.801192	0.0944672	0.573875
WBGene00021087		W08E12.6	0.373362	-0.80126	0.189828	0.573848
WBGene00016871	inso-1	C52B11.2	0.110605	-0.801623	0.0343498	0.573704
WBGene00021175	math-46	Y8G1A.1	0.412547	-0.801741	0.221774	0.573656
WBGene00011348		T01H3.2	0.00383899	-0.802041	0.000532535	0.573537
WBGene00006532	tba-6	F32H2.9	0.414497	-0.802064	0.223393	0.573528
WBGene00009315		F32B4.5	0.289741	-0.802238	0.130409	0.573459
WBGene00077448		D1086.20	0.297922	-0.802278	0.135601	0.573443
WBGene00020346		T08B2.5	0.0284974	-0.802298	0.00591392	0.573435
WBGene00011429		T04C12.7	0.328535	-0.80233	0.157227	0.573422
WBGene00019819		R02D3.1	0.00247577	-0.802534	0.000317654	0.573341
WBGene00021116	ncs-6	W09G10.3	0.279989	-0.803455	0.124231	0.572976
WBGene00017448		F14B8.6	0.0120106	-0.803491	0.00203728	0.572961
WBGene00015798		C15H9.2	0.403046	-0.803692	0.213846	0.572881
WBGene00015932		C17H12.6	0.174049	-0.803965	0.063763	0.572773
WBGene00003843	2021-10-02	ZK455.8	0.0156571	-0.803999	0.00279816	0.572759
WBGene00011089	kmo-1	R07B7.5	0.0706826	-0.804045	0.0188764	0.572741
WBGene00008687		F11A10.6	0.00640388	-0.804056	0.000964534	0.572737
WBGene00021249		Y22D7AL.11	0.0681668	-0.804114	0.0179766	0.572714
WBGene00012317	ztf-6	W06H12.1	0.0193175	-0.804191	0.0036183	0.572683
WBGene00019716		M01G5.3	0.00477174	-0.804371	0.00068348	0.572612
WBGene00020034		R12E2.8	0.476833	-0.804628	0.279501	0.57251
WBGene00007833	oac-6	C31A11.5	0.0800409	-0.804799	0.0223076	0.572442
WBGene00015257		B0554.4	0.439176	-0.804862	0.244914	0.572417
WBGene00006055	ssr-2	C14A11.7	0.360341	-0.805138	0.18037	0.572307
WBGene00016531		C39D10.3	0.062618	-0.805675	0.0160953	0.572094
WBGene00007367	nhr-150	C06B8.1	0.450081	-0.806092	0.254748	0.571929
WBGene00019184		H10E21.4	0.00540504	-0.806188	0.000790568	0.571891
WBGene00018113		F36H9.5	0.0731351	-0.806402	0.0197584	0.571806
WBGene00013234	fbxb-24	Y56A3A.15	0.472068	-0.806505	0.274082	0.571765
WBGene00017923		F29B9.8	0.00315448	-0.806556	0.000423331	0.571745
WBGene00235309		F21C10.17	0.476632	-0.806723	0.279278	0.571679
WBGene00006508	tns-1	M01E11.7	0.00465546	-0.807053	0.000665285	0.571548
WBGene00016711	fbxc-53	C46E10.5	1	-0.807207	0.264897	0.571487
WBGene00000830	ctl-1	Y54G11A.6	0.0104368	-0.807537	0.00171628	0.571356
WBGene00206538		C09G5.13	0.475802	-0.807918	0.278488	0.571205
WBGene00007736	igdb-2	C25G4.10	0.0505982	-0.807979	0.0122063	0.571181
WBGene00050971		F11D11.15	1	-0.808014	0.257132	0.571168
WBGene00001552	gcy-32	C06B3.8	0.340723	-0.808048	0.166382	0.571154
WBGene00009908		F49H6.5	0.470905	-0.808056	0.272812	0.571151
WBGene00003068	lrk-1	T27C10.6	0.015665	-0.808067	0.00280213	0.571147
WBGene00021540		Y42H9AR.5	0.335576	-0.808143	0.161964	0.571116
WBGene00009624	cnc-8	F41E7.8	0.0530957	-0.808637	0.0130048	0.570921
WBGene00015298		C01F1.3	0.0249811	-0.808968	0.00497366	0.57079
WBGene00019204		H14N18.4	0.0138508	-0.809001	0.00241296	0.570777
WBGene00013178		Y53H1A.2	0.470486	-0.809066	0.272308	0.570751
WBGene00020581		T19D12.6	0.00357483	-0.809164	0.000490574	0.570713
WBGene00020770	eat-17	T24D11.1	0.0239897	-0.809281	0.00473531	0.570666
WBGene00012947		Y47H9C.1	0.323473	-0.809879	0.153557	0.57043
WBGene00014764	srz-46	F47H4.3	1	-0.809958	0.259782	0.570398
WBGene00219448		K12G11.14	1	-0.810048	0.263072	0.570363
WBGene00007286		C04A11.2	0.463926	-0.810598	0.266006	0.570145
WBGene00017309		F09F9.4	0.280266	-0.810708	0.124384	0.570102
WBGene00011990		T24D5.2	0.142495	-0.810772	0.0482466	0.570077
WBGene00017514		F16F9.3	0.184464	-0.810779	0.069245	0.570074
WBGene00013470	clec-243	Y68A4B.1	1	-0.81117	0.239905	0.569919
WBGene00020090		R119.5	0.0936092	-0.811249	0.0273835	0.569888
WBGene00021123		W09G12.9	0.0555502	-0.8116	0.0137835	0.56975
WBGene00021742		Y50D4B.3	0.0242428	-0.811931	0.00479995	0.569619
WBGene00007891		C33B4.2	0.0663927	-0.812019	0.0173699	0.569584
WBGene00012175		W01C9.1	0.395905	-0.812127	0.20792	0.569542
WBGene00009830	cutl-18	F47G9.3	0.0207014	-0.812293	0.00394596	0.569476
WBGene00013672	catp-1	Y105E8A.12	0.0119228	-0.812634	0.00201769	0.569341
WBGene00016860	cyp-33C9	C50H11.15	0.0438637	-0.812676	0.0100912	0.569325
WBGene00045013		F08A7.1	0.474786	-0.812887	0.277165	0.569242
WBGene00003523	nas-4	C05D11.6	0.0360276	-0.813384	0.00795299	0.569045
WBGene00006179	str-130	C09H5.9	0.460904	-0.813573	0.263385	0.568971
WBGene00019010	glo-2	F57C9.3	0.433912	-0.813749	0.239881	0.568901
WBGene00007108	gspd-1	B0035.5	0.00338005	-0.814054	0.000459375	0.568781
WBGene00003412	mrp-6	F20B6.3	0.0273325	-0.814096	0.00558786	0.568765
WBGene00006493	tag-147	R09A8.3	0.00317107	-0.814433	0.000426026	0.568632
WBGene00000458	ceh-37	C37E2.5	0.050927	-0.814584	0.0123165	0.568572
WBGene00008421		D2030.12	0.27653	-0.814716	0.121919	0.56852
WBGene00015867	ncs-7	C16H3.1	0.46957	-0.815775	0.271467	0.568103
WBGene00219915		F26A10.28	0.442566	-0.815784	0.247615	0.5681
WBGene00002133	inx-11	W04D2.3	0.0800289	-0.815837	0.0222864	0.568079
WBGene00219707	linc-8	F59H5.6	0.148527	-0.815993	0.0510336	0.568017
WBGene00001650	gon-1	F25H8.3	0.0114605	-0.816029	0.00192312	0.568003
WBGene00007700		C24H11.2	0.068168	-0.816115	0.0179821	0.567969
WBGene00003170	mec-6	W02D3.3	0.311971	-0.816911	0.145244	0.567656
WBGene00044574		F23G4.1	0.225162	-0.816947	0.0911472	0.567642
WBGene00219838		C28H8.14	0.290559	-0.816972	0.131024	0.567632
WBGene00009343		F32H2.6	0.46795	-0.816976	0.270044	0.567631
WBGene00194651		C33D9.13	0.124859	-0.817007	0.0405696	0.567618
WBGene00001767	gst-19	F37B1.8	0.472684	-0.817079	0.274856	0.56759
WBGene00013786	nep-24	Y116A8C.5	0.427078	-0.817105	0.234126	0.56758
WBGene00010509		K02E2.8	0.134076	-0.817154	0.0445468	0.56756
WBGene00019480		K07C11.8	0.0483109	-0.817308	0.0114443	0.5675
WBGene00003887	osm-7	T05D4.4	0.0203749	-0.817427	0.0038731	0.567453
WBGene00004048	plx-2	K04B12.1	0.0109141	-0.818525	0.0018128	0.567021
WBGene00008270		C53A5.13	0.034541	-0.818759	0.00752588	0.566929
WBGene00015708		C12D5.5	0.470905	-0.818761	0.272784	0.566929
WBGene00011213		R10E8.8	0.0588056	-0.818928	0.0148472	0.566863
WBGene00000990	dhs-27	C04F6.5	0.0339278	-0.819367	0.00734927	0.566691
WBGene00018468	tag-80	F45E4.3	0.319366	-0.819791	0.150534	0.566524
WBGene00006928	vit-4	F59D8.2	0.0371705	-0.819887	0.00825236	0.566486
WBGene00010765		K10H10.10	0.25417	-0.820997	0.108256	0.566051
WBGene00009027		F21G4.6	0.025372	-0.821056	0.00506825	0.566028
WBGene00010754		K10G4.5	0.458339	-0.82118	0.261266	0.565979
WBGene00010032		F54B11.9	0.385585	-0.821238	0.199588	0.565956
WBGene00011362		T02B5.1	0.25457	-0.821258	0.108488	0.565948
WBGene00017765	gcst-1	F25B4.1	0.00327562	-0.821643	0.000443309	0.565797
WBGene00020838	trak-1	T27A3.1	0.00141051	-0.821723	0.000166755	0.565766
WBGene00206418		M04C3.5	0.19649	-0.822086	0.0754159	0.565624
WBGene00016415	ampd-1	C34F11.3	0.00165306	-0.822222	0.000200349	0.56557
WBGene00009625		F41E7.9	0.32814	-0.822467	0.156749	0.565474
WBGene00002262	ldh-1	F13D12.2	0.0151218	-0.822568	0.00267581	0.565435
WBGene00000284	cah-6	T28F2.3	0.231353	-0.822581	0.0946084	0.565429
WBGene00206384		D1005.10	0.463765	-0.823643	0.265799	0.565013
WBGene00001174	egl-5	C08C3.1	0.258607	-0.823726	0.110954	0.564981
WBGene00003100	mab-3	Y53C12B.5	0.278796	-0.824899	0.123425	0.564522
WBGene00010713	uso-1	K09B11.9	0.00316581	-0.825179	0.000425027	0.564412
WBGene00022060	dmd-9	Y67D8A.3	0.0754274	-0.826462	0.0205855	0.563911
WBGene00019907		R05H11.1	0.15724	-0.82677	0.0553442	0.56379
WBGene00022412		Y102A11A.2	0.0819446	-0.826818	0.0230097	0.563771
WBGene00018911		F56A4.3	1	-0.827089	0.232862	0.563665
WBGene00021985		Y59C2A.2	0.0187166	-0.827363	0.0034707	0.563558
WBGene00018614		F48G7.2	0.403954	-0.827662	0.214678	0.563441
WBGene00019653		K11G9.2	0.113698	-0.827906	0.0357781	0.563346
WBGene00000429	ceh-2	C27A12.5	0.403026	-0.827995	0.213791	0.563312
WBGene00020578		T19D12.3	1	-0.828322	0.250631	0.563184
WBGene00011042		R05H10.1	0.216582	-0.828642	0.0861462	0.563059
WBGene00017083	kin-33	DC2.7	0.43425	-0.828891	0.240402	0.562962
WBGene00010683		K08F8.7	0.249564	-0.828914	0.105355	0.562953
WBGene00015115		B0286.1	0.02882	-0.829209	0.00600787	0.562838
WBGene00011100	nhr-209	R07B7.16	0.122251	-0.829485	0.0393381	0.56273
WBGene00011827		T19A6.1	0.00177914	-0.829763	0.000217884	0.562621
WBGene00012748		Y40H7A.11	0.452464	-0.829834	0.256717	0.562594
WBGene00006643	tsp-17	C02F12.1	0.418172	-0.829908	0.226502	0.562565
WBGene00009783	rer-1	F46C5.8	0.00261597	-0.829962	0.000339586	0.562544
WBGene00016502		C37C3.10	0.415396	-0.830081	0.224212	0.562498
WBGene00017858		F27C1.11	0.138222	-0.830358	0.0462898	0.56239
WBGene00020792		T25B6.6	0.455463	-0.830359	0.25887	0.562389
WBGene00010375		H09F14.1	0.292143	-0.830388	0.131876	0.562378
WBGene00044176		C30G7.2	0.124637	-0.830407	0.0404218	0.562371
WBGene00044630	bus-17	ZK678.8	0.0979373	-0.83043	0.0291333	0.562362
WBGene00010657		K08D8.3	0.00974316	-0.83057	0.00157376	0.562307
WBGene00009543		F38E11.6	0.264468	-0.830751	0.114517	0.562237
WBGene00235268		Y54G2A.76	0.0138508	-0.830945	0.00241172	0.562161
WBGene00009215	thn-2	F28D1.5	0.0136613	-0.831008	0.00237071	0.562136
WBGene00003107	mab-10	R166.1	0.00326084	-0.831134	0.000440658	0.562087
WBGene00011494		T05F1.9	0.302527	-0.83187	0.138889	0.561801
WBGene00015410	tbc-6	C04A2.1	0.0450101	-0.832	0.010464	0.56175
WBGene00043049		F32H2.11	0.300581	-0.832531	0.137365	0.561543
WBGene00020294		T06F4.1	0.0909756	-0.832618	0.0263825	0.561509
WBGene00003599	nhl-3	W04H10.3	0.0606308	-0.83282	0.015465	0.561431
WBGene00006423	asd-2	T21G5.5	0.00566532	-0.832826	0.000836752	0.561428
WBGene00010001		F53F8.4	0.12195	-0.832833	0.0392348	0.561426
WBGene00007750	syg-2	C26G2.1	0.0649683	-0.833502	0.0168827	0.561165
WBGene00016625	aff-1	C44B7.3	0.0567958	-0.833528	0.0141927	0.561155
WBGene00011904	hlb-1	T21H8.1	0.00194862	-0.834073	0.00024025	0.560943
WBGene00013820		Y116F11B.2	0.423718	-0.834878	0.231365	0.560631
WBGene00000674	col-99	F29C4.8	0.0152976	-0.835101	0.00271702	0.560544
WBGene00016456		C35E7.4	0.0844026	-0.83538	0.0238998	0.560435
WBGene00006342	sup-37	C01B7.1	0.00797651	-0.83582	0.0012449	0.560265
WBGene00010005	cnc-7	F53H2.2	0.461474	-0.83612	0.263837	0.560148
WBGene00017773	dct-6	F25B5.1	0.00264583	-0.836254	0.000344201	0.560096
WBGene00018060	arrd-18	F35F10.11	0.0691818	-0.836256	0.01833	0.560095
WBGene00007906		C33G3.6	0.039501	-0.836311	0.00886117	0.560074
WBGene00018623		F48G7.12	0.434274	-0.837136	0.240463	0.559754
WBGene00016786	cyp-35A4	C49G7.8	0.429252	-0.837457	0.235802	0.559629
WBGene00019156		H04M03.12	0.294831	-0.838203	0.133642	0.55934
WBGene00008808	ntr-2	F14F4.1	0.459265	-0.838387	0.262119	0.559268
WBGene00002879	let-754	C29E4.8	0.000922044	-0.838582	0.000102861	0.559193
WBGene00018073		F35H10.10	0.000886056	-0.839149	9.81e-05	0.558973
WBGene00012598		Y38E10A.20	0.392069	-0.839317	0.204804	0.558908
WBGene00001479	fmo-4	F53F4.5	0.00132173	-0.839708	0.000155022	0.558757
WBGene00020340		T08B1.1	0.00274546	-0.839841	0.000359777	0.558705
WBGene00010079		F55A11.6	0.0154574	-0.840211	0.00275302	0.558562
WBGene00012906		Y46G5A.15	0.0396013	-0.840911	0.0088924	0.558291
WBGene00012077		T27A8.5	1	-0.841202	0.226102	0.558178
WBGene00020145	got-1.1	T01C8.4	1	-0.841202	0.226102	0.558178
WBGene00023420		C26D10.7	0.385585	-0.841211	0.199611	0.558175
WBGene00021703	cpt-3	Y48G9A.10	0.0597387	-0.841465	0.0151354	0.558076
WBGene00008095		C44H4.6	0.374494	-0.841775	0.190672	0.557957
WBGene00022845		ZK1055.4	0.200068	-0.841942	0.0775054	0.557892
WBGene00021125	ccb-2	W10C8.1	0.450944	-0.842192	0.255557	0.557795
WBGene00020107		R151.2	0.00284169	-0.842336	0.000374154	0.55774
WBGene00006718	ubc-23	C28G1.1	0.0838349	-0.842389	0.023679	0.557719
WBGene00219904		F19C6.12	0.348751	-0.842787	0.172323	0.557565
WBGene00008593	clec-227	F08H9.5	0.38218	-0.842997	0.196897	0.557484
WBGene00005533	sri-21	T24A6.4	1	-0.843176	0.225683	0.557415
WBGene00007410		C07B5.6	0.454519	-0.843244	0.258208	0.557389
WBGene00001778	gst-30	ZK546.11	0.449378	-0.843358	0.254174	0.557345
WBGene00007287	gck-4	C04A11.3	0.0182842	-0.843786	0.00337239	0.557179
WBGene00008498		F01D5.8	0.303287	-0.843937	0.139513	0.557121
WBGene00023460		F46H6.5	0.3019	-0.844298	0.138343	0.556982
WBGene00010851		M04C3.2	0.0044342	-0.844534	0.000628206	0.556891
WBGene00015600	fbxa-165	C08E3.8	1	-0.844543	0.224912	0.556887
WBGene00016227	nhr-280	C29F9.13	1	-0.844543	0.224912	0.556887
WBGene00044073	tag-244	C34H4.3	0.0141072	-0.844595	0.00246597	0.556867
WBGene00016403	grsp-3	C34D4.11	0.126617	-0.845065	0.0413571	0.556686
WBGene00001484	fox-1	T07D1.4	0.0511373	-0.845371	0.0123832	0.556568
WBGene00015397	nhr-149	C03G6.12	0.45348	-0.845494	0.257418	0.55652
WBGene00007653	cysl-1	C17G1.7	0.0053557	-0.845514	0.000781876	0.556512
WBGene00004333	rec-8	W02A2.6	0.439816	-0.845563	0.245327	0.556494
WBGene00016849	acs-21	C50H11.1	0.129344	-0.845928	0.0425397	0.556353
WBGene00010344		F59F5.5	0.267135	-0.84638	0.11607	0.556179
WBGene00001069	dpy-7	F46C8.6	0.003437	-0.846815	0.00046882	0.556011
WBGene00015116	pacs-1	B0286.3	0.00169849	-0.847	0.000207039	0.555939
WBGene00012445		Y16B4A.2	0.0049611	-0.847192	0.000716889	0.555866
WBGene00001679	gpb-1	F13D12.7	0.00199338	-0.84725	0.000246536	0.555843
WBGene00010778	gpdh-2	K11H3.1	0.000894757	-0.848051	9.91e-05	0.555535
WBGene00004974	spe-29	F25H8.7	0.135421	-0.848205	0.0451054	0.555475
WBGene00077522		T10D4.15	0.436174	-0.8493	0.242116	0.555054
WBGene00001587	ggr-2	C45B2.4	0.241464	-0.849337	0.100419	0.55504
WBGene00015117		B0294.1	0.354106	-0.84942	0.175824	0.555008
WBGene00005096	srd-18	F53F1.10	0.445804	-0.849467	0.250877	0.55499
WBGene00011004		R04B5.6	0.362275	-0.849537	0.181856	0.554963
WBGene00021410		Y38C1BA.1	0.344939	-0.849599	0.16941	0.554939
WBGene00009373		F34D10.3	0.297626	-0.849696	0.135417	0.554902
WBGene00007006	npr-3	C10C6.2	0.24766	-0.84972	0.104115	0.554892
WBGene00022904		C01B12.9	0.403607	-0.850027	0.214388	0.554774
WBGene00011022		R05A10.5	0.451052	-0.85037	0.255643	0.554643
WBGene00006826	unc-97	F14D12.2	0.00374486	-0.850371	0.000517621	0.554642
WBGene00004793	shw-3	R186.5	0.220388	-0.850433	0.0884005	0.554618
WBGene00011440	sfxn-1.5	T04F8.1	0.0108697	-0.850825	0.00180303	0.554468
WBGene00007837	fbxa-167	C31C9.3	0.0862146	-0.851409	0.0246836	0.554243
WBGene00001616	glr-5	ZC196.7	0.0770384	-0.85142	0.0211714	0.554239
WBGene00010540		K03H1.5	0.00887591	-0.851483	0.0014063	0.554215
WBGene00020478		T13C2.2	0.0851706	-0.851619	0.0242118	0.554162
WBGene00219444		Y41E3.461	0.438895	-0.85164	0.244714	0.554154
WBGene00044152		W04G3.10	0.450286	-0.851802	0.254985	0.554092
WBGene00013416		Y64G10A.7	0.0317009	-0.851898	0.00674638	0.554056
WBGene00022486	fbxa-61	Y119D3B.8	0.0669654	-0.851936	0.0175788	0.554041
WBGene00019188		H11E01.3	0.0102985	-0.852097	0.00168955	0.553979
WBGene00009717	dep-1	F44G4.8	0.00335301	-0.852396	0.000455515	0.553864
WBGene00007054	scpl-1	B0379.4	0.00285112	-0.852506	0.00037571	0.553822
WBGene00011372	npr-26	T02D1.6	0.269082	-0.852522	0.117331	0.553816
WBGene00011613		T08D2.8	0.126608	-0.852998	0.0413471	0.553633
WBGene00011276	aakg-5	R53.7	0.00247504	-0.853051	0.000317425	0.553613
WBGene00010558	ptp-4	K04D7.4	0.107145	-0.853331	0.0328956	0.553505
WBGene00000186	ark-1	C01C7.1	0.00517987	-0.853623	0.000752781	0.553393
WBGene00006896	ver-3	F59F3.1	0.00469599	-0.853947	0.000671854	0.553269
WBGene00009236		F28H7.2	0.446927	-0.854096	0.251738	0.553212
WBGene00018344	npr-27	F42C5.2	0.313545	-0.854162	0.146426	0.553186
WBGene00001194	egl-27	C04A2.3	0.000870621	-0.854364	9.6e-05	0.553109
WBGene00077591		C06G1.6	0.051076	-0.854514	0.0123638	0.553052
WBGene00009213	thn-1	F28D1.3	0.425574	-0.854519	0.233017	0.55305
WBGene00001852	hil-1	C30G7.1	0.257084	-0.854554	0.110107	0.553036
WBGene00001428	fkb-3	C05C8.3	0.000793326	-0.854671	8.67e-05	0.552991
WBGene00219415	linc-38	Y22F5A.12	1	-0.854821	0.216314	0.552934
WBGene00017577		F18F11.4	0.0507138	-0.854851	0.0122562	0.552922
WBGene00021320		Y34B4A.4	0.0268162	-0.855092	0.00544469	0.55283
WBGene00019183	npr-30	H10E21.2	0.311257	-0.855427	0.144779	0.552702
WBGene00001262	emb-8	K10D2.6	0.00100027	-0.855736	0.000112856	0.552584
WBGene00000161	apa-2	T20B5.1	0.0153024	-0.855984	0.00271872	0.552489
WBGene00006461	tag-96	M01D7.4	0.0622985	-0.856235	0.0159933	0.552392
WBGene00019078	rpa-3	F59A3.5	0.0129024	-0.856586	0.00222123	0.552258
WBGene00020151		T01G6.1	1	-0.856646	0.238809	0.552235
WBGene00000254	bli-4	K04F10.4	0.00115561	-0.857159	0.000132738	0.552039
WBGene00000799	crn-6	K04H4.6	0.0163637	-0.857174	0.00295415	0.552033
WBGene00011592		T07F10.6	0.178618	-0.85719	0.0661749	0.552027
WBGene00011381	npr-25	T02E9.1	0.251004	-0.858046	0.106295	0.551699
WBGene00011531	rsbp-1	T06D10.1	0.00386327	-0.858071	0.000536967	0.55169
WBGene00019959		R08E3.3	0.00993534	-0.8582	0.00161301	0.55164
WBGene00009500		F36H2.3	0.0072432	-0.858261	0.00111369	0.551617
WBGene00003527	nas-8	C34D4.9	0.0198167	-0.858322	0.00374129	0.551594
WBGene00004334	ref-1	T01E8.2	0.334214	-0.859348	0.161104	0.551202
WBGene00007595		C15A7.2	0.409384	-0.859724	0.219145	0.551058
WBGene00015186	misc-1	B0432.4	0.00493398	-0.860252	0.000711987	0.550856
WBGene00006975	zfp-1	F54F2.2	0.000940777	-0.860454	0.000105159	0.550779
WBGene00194928		ZC513.14	0.43425	-0.860709	0.240379	0.550682
WBGene00022154	drag-1	Y71G12B.16	0.0990481	-0.861106	0.0295584	0.55053
WBGene00001919	his-45	B0035.10	0.230434	-0.861153	0.0940608	0.550512
WBGene00019955		R08C7.12	0.031187	-0.861182	0.00661297	0.550501
WBGene00000964	dhp-2	C47E12.8	0.024758	-0.86136	0.00492242	0.550433
WBGene00015532		C06E4.3	0.277149	-0.861393	0.122436	0.550421
WBGene00006748	unc-8	R13A1.4	0.339314	-0.861479	0.165246	0.550388
WBGene00000996	dif-1	F49E8.5	0.00115927	-0.861819	0.000133316	0.550258
WBGene00008785		F14B6.4	0.434289	-0.863471	0.24059	0.549629
WBGene00008152		C47E12.9	0.260041	-0.863575	0.112003	0.549589
WBGene00005077	src-1	Y92H12A.1	0.00222371	-0.863775	0.000280782	0.549513
WBGene00044576		C36B7.8	1	-0.864121	0.212792	0.549381
WBGene00008929		F18A11.2	0.0752127	-0.865239	0.0205103	0.548955
WBGene00007821	clec-201	C30H6.3	0.440943	-0.86528	0.246415	0.54894
WBGene00002977	lev-10	Y105E8A.7	0.00709845	-0.865328	0.00108714	0.548922
WBGene00020408		T10D4.6	0.0497029	-0.865665	0.0119092	0.548794
WBGene00019370		K03H6.5	0.330279	-0.865849	0.158389	0.548723
WBGene00017154	ugt-57	F01E11.1	0.0289148	-0.865885	0.00602923	0.54871
WBGene00008849	try-10	F15B9.5	0.174798	-0.86597	0.064201	0.548677
WBGene00008585		F08G12.1	0.0303861	-0.866084	0.00641134	0.548634
WBGene00009299		F31E9.6	0.407275	-0.866352	0.21754	0.548532
WBGene00004179	prg-2	C01G5.2	0.00588554	-0.866751	0.000875763	0.54838
WBGene00021743		Y50D4B.4	0.029003	-0.86698	0.00605401	0.548293
WBGene00020360	math-41	T08E11.4	0.0221606	-0.867268	0.00430588	0.548184
WBGene00011182		R09H10.5	0.00113942	-0.867335	0.000130564	0.548159
WBGene00201992		C13C12.6	1	-0.867489	0.211647	0.5481
WBGene00202384		Y53C10A.23	1	-0.867489	0.211647	0.5481
WBGene00002140	inx-18	C18H7.2	0.188009	-0.867518	0.0710419	0.548089
WBGene00020855	hpo-36	T27C4.2	0.0369706	-0.867524	0.00819986	0.548087
WBGene00013874		ZC376.2	0.0175518	-0.867958	0.00321893	0.547922
WBGene00011160		R09D1.4	0.439816	-0.868166	0.245349	0.547843
WBGene00010407		H19N07.3	0.00361607	-0.86915	0.000497429	0.547469
WBGene00001984	hog-1	W06B11.4	0.00785453	-0.869291	0.00122284	0.547416
WBGene00020322		T07F12.2	0.0772131	-0.869471	0.0212472	0.547348
WBGene00003011	lin-25	F56H9.5	0.0209644	-0.869548	0.00400646	0.547318
WBGene00044736	gfrp-1	Y38C1AA.13	0.112066	-0.86959	0.0350323	0.547303
WBGene00011314		T01B7.9	0.256396	-0.869629	0.109592	0.547288
WBGene00185005		T03F6.10	0.410996	-0.869707	0.220464	0.547258
WBGene00020566	ttr-7	T19C3.9	0.119863	-0.869757	0.0382858	0.547239
WBGene00044429		T07H3.7	1	-0.869977	0.175554	0.547156
WBGene00206483		B0416.11	0.433753	-0.870327	0.239697	0.547023
WBGene00007900		C33D9.6	0.0637679	-0.870383	0.0164759	0.547002
WBGene00019266		H35N09.2	0.437206	-0.87067	0.243146	0.546893
WBGene00018628		F49D11.4	1	-0.871459	0.231632	0.546594
WBGene00008375		D1054.8	0.0115723	-0.871903	0.00194571	0.546426
WBGene00000970	dhs-6	C17G10.8	0.000881165	-0.872691	9.73e-05	0.546127
WBGene00014138	clec-186	ZK896.7	0.00210214	-0.872989	0.000262536	0.546014
WBGene00077786		F53F8.7	0.436707	-0.87312	0.242604	0.545965
WBGene00001101	dsh-1	C34F11.9	0.00718926	-0.874246	0.00110461	0.545539
WBGene00009438		F35G2.5	0.113695	-0.874247	0.0357583	0.545539
WBGene00011866		T20F10.5	0.206328	-0.8743	0.080692	0.545518
WBGene00012934	gly-9	Y47D3A.23	0.00115927	-0.874596	0.000133349	0.545406
WBGene00010275	acc-1	F58G6.4	0.284003	-0.875201	0.126903	0.545178
WBGene00012058		T26F2.2	0.357224	-0.875408	0.17804	0.5451
WBGene00019675		K12D9.1	0.395777	-0.875573	0.207787	0.545037
WBGene00008924		F17E5.2	0.0395622	-0.875635	0.00887709	0.545014
WBGene00003634	nhr-44	T19A5.4	0.0997796	-0.875902	0.0298371	0.544913
WBGene00010222		F57G12.2	0.168526	-0.876403	0.060962	0.544724
WBGene00011130	zip-6	R07H5.10	0.354106	-0.876523	0.17582	0.544678
WBGene00022786		ZK652.8	0.0601728	-0.876528	0.0152786	0.544677
WBGene00012261	lpr-3	W04G3.8	0.000549849	-0.876915	5.79e-05	0.544531
WBGene00009907		F49H6.3	0.434928	-0.877127	0.241089	0.54445
WBGene00194668		C08F11.116	0.434289	-0.877177	0.240564	0.544432
WBGene00044287		F21H12.7	0.42925	-0.87769	0.235718	0.544238
WBGene00014842	clec-30	T20B3.11	0.430359	-0.877987	0.236826	0.544126
WBGene00007059	vps-52	F08C6.3	0.0378147	-0.878101	0.00841414	0.544083
WBGene00012834		Y43F8C.13	0.010457	-0.878152	0.00172133	0.544064
WBGene00206493		Y38H8A.12	0.325646	-0.878539	0.154949	0.543918
WBGene00012449	nhr-231	Y17D7B.1	0.19095	-0.879011	0.0724163	0.54374
WBGene00194848		T27D12.6	0.30496	-0.879172	0.140856	0.543679
WBGene00018853	sec-22	F55A4.1	0.00718926	-0.879309	0.00110456	0.543628
WBGene00018703	sec-3	F52E4.7	0.0178294	-0.879378	0.00327574	0.543602
WBGene00020214	attf-5	T04G9.1	0.0194228	-0.879389	0.0036498	0.543597
WBGene00019862	nrde-3	R04A9.2	0.0214905	-0.879477	0.00413542	0.543564
WBGene00014075	dhhc-4	ZK757.4	0.00216182	-0.879688	0.000271419	0.543485
WBGene00021124		W10C4.1	0.24566	-0.879779	0.102864	0.543451
WBGene00012258		W04G3.5	0.00440709	-0.880169	0.000622698	0.543304
WBGene00001243	elo-5	F41H10.7	0.00929656	-0.88019	0.00148933	0.543296
WBGene00004764	sel-7	K04G11.2	0.130208	-0.8806	0.0429317	0.543142
WBGene00077537		Y47H10A.6	0.176071	-0.88078	0.0648296	0.543074
WBGene00009619	npr-6	F41E7.3	0.236051	-0.881121	0.0973361	0.542945
WBGene00010790	sodh-1	K12G11.3	0.00447113	-0.881364	0.000634757	0.542854
WBGene00000539	cln-3.1	F07B10.1	0.0440751	-0.881396	0.0101699	0.542842
WBGene00077690	mtp-18	T13C5.8	0.058715	-0.881774	0.0148146	0.5427
WBGene00008776		F13H10.5	0.292862	-0.882105	0.13233	0.542575
WBGene00018566		F47E1.2	0.14375	-0.882193	0.0488934	0.542542
WBGene00015038	nstp-6	B0212.4	0.0506205	-0.882378	0.0122145	0.542473
WBGene00010628	ceeh-2	K07C5.5	0.0264896	-0.882512	0.00536154	0.542422
WBGene00022375		Y94H6A.2	0.389993	-0.88273	0.203204	0.54234
WBGene00018766		F53G2.1	1	-0.882815	0.171277	0.542308
WBGene00021169	srt-40	Y5H2B.7	1	-0.882815	0.171277	0.542308
WBGene00018396		F43E2.9	0.3996	-0.882866	0.211005	0.542289
WBGene00005025	sqv-7	C52E12.3	0.0122009	-0.882992	0.00207627	0.542242
WBGene00015803		C15H9.9	0.000812821	-0.883014	8.91e-05	0.542234
WBGene00006762	unc-25	Y37D8A.23	0.022497	-0.883088	0.00438612	0.542206
WBGene00000977	dhs-14	R05D8.8	0.00284796	-0.883157	0.000375136	0.54218
WBGene00006787	unc-52	ZC101.2	0.00105969	-0.883786	0.000120435	0.541943
WBGene00009100	rgef-1	F25B3.3	0.0727353	-0.883914	0.0195906	0.541895
WBGene00003153	mca-3	Y67D8C.10	0.00124909	-0.884033	0.000145402	0.541851
WBGene00015396	nhr-148	C03G6.10	0.32071	-0.884156	0.151558	0.541804
WBGene00206423		Y41C4A.29	0.0158458	-0.884353	0.00284145	0.541731
WBGene00015138		B0310.2	0.0707932	-0.884437	0.0189331	0.541699
WBGene00004854	slt-1	F40E10.4	0.0257123	-0.884841	0.00516172	0.541547
WBGene00017938		F31A3.3	0.290559	-0.884963	0.131033	0.541502
WBGene00017509		F16B4.7	0.421508	-0.885488	0.229238	0.541304
WBGene00018985		F56F10.2	0.152786	-0.885538	0.0531369	0.541286
WBGene00019918	fbxc-36	R07C3.2	0.364718	-0.885761	0.183524	0.541202
WBGene00044641		T01D1.8	0.232464	-0.885831	0.0953482	0.541176
WBGene00009654	sly-1	F43D9.3	0.00238743	-0.886115	0.000304478	0.541069
WBGene00018212		F39H12.1	0.0440416	-0.886923	0.0101539	0.540766
WBGene00012822		Y43F8B.12	0.269349	-0.887142	0.117521	0.540684
WBGene00010827		M02B1.2	0.077283	-0.887729	0.0212792	0.540464
WBGene00007257		C01H6.8	0.0222116	-0.888088	0.00432192	0.54033
WBGene00007938		C34F6.1	0.00230542	-0.888811	0.000292496	0.540059
WBGene00011895		T21C9.9	0.00479922	-0.888988	0.000688209	0.539993
WBGene00001404	fbp-1	K07A3.1	0.000740008	-0.88904	8e-05	0.539973
WBGene00021436		Y39A3B.1	0.193783	-0.889464	0.0739389	0.539815
WBGene00004300	ram-2	F38A3.2	0.0294886	-0.889758	0.00617649	0.539705
WBGene00011852	clec-26	T20B3.12	0.128738	-0.889942	0.0423051	0.539636
WBGene00000061	lgc-11	F48E3.7	0.327452	-0.890027	0.15633	0.539604
WBGene00017497	irld-32	F15E11.11	0.418053	-0.890414	0.226345	0.539459
WBGene00200595		C37E2.7	0.418053	-0.890414	0.226345	0.539459
WBGene00018757	tag-304	F53E2.1	0.0212994	-0.890496	0.00409161	0.539429
WBGene00010879		M05D6.6	0.0058244	-0.890817	0.000863136	0.539309
WBGene00005172	srg-15	C34C6.1	1	-0.892065	0.168063	0.538842
WBGene00194692		T02C12.5	0.261994	-0.892128	0.1131	0.538819
WBGene00006606	tra-3	LLC1.1	0.0094531	-0.892494	0.00152001	0.538682
WBGene00018241		F40G9.5	0.0555795	-0.89283	0.0137938	0.538557
WBGene00001477	fmo-2	K08C7.5	0.413477	-0.892885	0.222615	0.538536
WBGene00044049	sfxn-5	C41C4.10	0.00663104	-0.893178	0.00100459	0.538427
WBGene00006971	zak-1	R13F6.6	0.0275009	-0.893181	0.00563593	0.538425
WBGene00014182		ZK1025.2	0.00313051	-0.893319	0.000419769	0.538374
WBGene00014188		ZK1025.8	0.00313051	-0.893319	0.000419769	0.538374
WBGene00000177	aqp-9	K07A1.16	0.0629646	-0.893391	0.0162094	0.538347
WBGene00001185	egl-17	F38G1.2	0.213761	-0.893698	0.0845826	0.538233
WBGene00008805	git-1	F14F3.2	0.0188659	-0.893938	0.00350835	0.538143
WBGene00017467		F14F9.4	0.0194348	-0.894431	0.00365419	0.537959
WBGene00018079		F35H12.7	1	-0.894823	0.167043	0.537813
WBGene00206528		Y53H1A.7	1	-0.894823	0.167043	0.537813
WBGene00016863		C52A10.2	0.350244	-0.895329	0.17325	0.537625
WBGene00005059	sra-33	B0304.6	0.423718	-0.8954	0.231346	0.537598
WBGene00015337	gsto-2	C02D5.3	0.264779	-0.895526	0.114725	0.537551
WBGene00017702		F22D3.6	0.0299475	-0.896361	0.00628746	0.53724
WBGene00007716	fbxa-82	C25D7.4	0.0542548	-0.896683	0.0133694	0.53712
WBGene00020231		T05A8.5	0.409562	-0.897172	0.219279	0.536938
WBGene00015922		C17H11.2	0.0998891	-0.897292	0.0298809	0.536894
WBGene00011064	adsl-1	R06C7.5	0.00851553	-0.897382	0.00133888	0.53686
WBGene00006824	unc-95	Y105E8A.6	0.0115554	-0.897421	0.0019416	0.536845
WBGene00005614	srj-26	ZK262.10	1	-0.897622	0.201197	0.536771
WBGene00017278		F09C12.6	1	-0.897622	0.201197	0.536771
WBGene00001303	emo-1	F32D8.6	0.000202608	-0.897662	1.88e-05	0.536756
WBGene00007967	cyp-25A4	C36A4.6	0.0428483	-0.897854	0.00982215	0.536685
WBGene00011965		T23G7.2	0.294672	-0.89809	0.133529	0.536597
WBGene00005616	srj-29	F22B8.1	0.417987	-0.898159	0.226195	0.536571
WBGene00011724	scl-18	T12A7.3	0.417987	-0.898159	0.226195	0.536571
WBGene00000451	ceh-30	C33D12.7	0.380905	-0.898792	0.195953	0.536336
WBGene00001368	exc-7	F35H8.5	0.00878467	-0.898795	0.00139087	0.536335
WBGene00018051	che-10	F35D11.11	0.00588122	-0.899178	0.000874374	0.536192
WBGene00000272	bro-1	F56A3.5	0.410245	-0.899293	0.219745	0.53615
WBGene00013748	ssu-1	Y113G7A.11	0.360595	-0.899564	0.180668	0.536049
WBGene00006412	nlg-1	C40C9.5	0.0259721	-0.900084	0.00523534	0.535856
WBGene00086555		F49B2.7	0.420862	-0.900521	0.228794	0.535693
WBGene00009026		F21G4.5	0.153329	-0.900902	0.0533776	0.535552
WBGene00219710	anr-45	K03E5.8	0.408333	-0.901249	0.218271	0.535423
WBGene00011497		T05F1.13	0.0664247	-0.901655	0.0173856	0.535272
WBGene00020143		T01C8.2	0.0636968	-0.901846	0.0164471	0.535201
WBGene00012364	zmp-4	W09D12.1	0.00545814	-0.901957	0.000799236	0.53516
WBGene00045289	fbxa-169	C31C9.8	0.391658	-0.902141	0.204534	0.535092
WBGene00077520		C37A5.11	1	-0.902245	0.198762	0.535053
WBGene00014055		ZK669.5	0.0836822	-0.902306	0.0236128	0.535031
WBGene00002062	ife-4	C05D9.5	0.0326984	-0.90255	0.00700912	0.53494
WBGene00077757		E02H4.7	0.153171	-0.903078	0.0533127	0.534745
WBGene00022788	slc-17.7	ZK682.2	0.0521861	-0.903233	0.0127188	0.534687
WBGene00000732	col-159	F57B1.3	0.00165084	-0.903245	0.000199989	0.534683
WBGene00019143		H01M10.1	0.256838	-0.903731	0.109883	0.534503
WBGene00010278		F58G6.8	0.418221	-0.903769	0.226551	0.534489
WBGene00019435		K06A9.1	0.0259069	-0.903793	0.00521935	0.53448
WBGene00020919	set-19	W01C8.3	0.0110013	-0.904417	0.00183092	0.534248
WBGene00010838		M03C11.1	0.119978	-0.904853	0.0383385	0.534087
WBGene00003247	mig-15	ZC504.4	0.00566532	-0.905338	0.000836123	0.533908
WBGene00011713		T11F9.12	0.00410442	-0.90545	0.000575686	0.533866
WBGene00010368		H06A10.1	0.0858771	-0.905599	0.0245302	0.533811
WBGene00000662	col-87	Y39G8C.4	0.394627	-0.905749	0.206835	0.533756
WBGene00005649	srp-8	F20D6.3	0.118106	-0.905775	0.0375882	0.533746
WBGene00008730		F13B12.2	0.0523625	-0.906348	0.0127964	0.533534
WBGene00013364		Y60A3A.16	0.220989	-0.906374	0.0887026	0.533525
WBGene00023069	rncs-1	F55A4.9	0.0170183	-0.907289	0.00309858	0.533186
WBGene00013518		Y73F8A.5	0.155675	-0.907462	0.0545017	0.533122
WBGene00021524		Y41D4B.24	0.379301	-0.907641	0.194457	0.533056
WBGene00008129		C47A10.12	0.41459	-0.907819	0.223512	0.53299
WBGene00009860	clec-32	F49A5.9	1	-0.907823	0.196796	0.532989
WBGene00009932		F52D10.6	0.168338	-0.908188	0.060836	0.532854
WBGene00000901	daf-5	W01G7.1	0.00609051	-0.908229	0.000909953	0.532839
WBGene00008200		C49C3.10	0.0144957	-0.908236	0.00254027	0.532836
WBGene00004884	smg-6	Y54F10AL.2	0.000580677	-0.908265	6.14e-05	0.532826
WBGene00003571	ncx-6	C07A9.4	0.217942	-0.908427	0.0868672	0.532766
WBGene00016868		C52B9.8	0.0111382	-0.908868	0.00186045	0.532603
WBGene00007481		C09F9.4	0.015559	-0.909017	0.00277459	0.532548
WBGene00020540		T17A3.2	0.189338	-0.909039	0.0716674	0.53254
WBGene00011339		T01G5.1	0.00954976	-0.909661	0.00153937	0.53231
WBGene00008886		F16C3.2	0.054205	-0.910156	0.0133512	0.532127
WBGene00016705		C46C11.2	0.0105248	-0.910205	0.00173539	0.53211
WBGene00016203	tag-250	C29E4.5	0.00272591	-0.910409	0.000356657	0.532034
WBGene00012176		W01C9.2	0.124753	-0.910504	0.0405077	0.531999
WBGene00018146		F37C4.6	0.00710086	-0.910626	0.0010879	0.531954
WBGene00016338	srb-14	C33C12.6	1	-0.910693	0.212609	0.53193
WBGene00019796		M151.4	1	-0.910693	0.212609	0.53193
WBGene00019298		K02D7.1	0.000331102	-0.910851	3.3e-05	0.531871
WBGene00000897	daf-1	F29C4.1	0.015122	-0.911913	0.00267668	0.53148
WBGene00019347	mbl-1	K02H8.1	0.00365403	-0.911996	0.000503456	0.531449
WBGene00006862	pnk-4	C42D8.3	0.0260449	-0.912106	0.00526006	0.531409
WBGene00007231		C01G10.4	0.394694	-0.912315	0.206958	0.531332
WBGene00016349		C33E10.8	0.413098	-0.912374	0.222343	0.53131
WBGene00018115		F36H9.7	0.359699	-0.912402	0.179949	0.5313
WBGene00006591	toh-1	T24A11.3	0.0129933	-0.912513	0.00223833	0.531259
WBGene00001239	elo-1	F56H11.4	0.000251673	-0.912901	2.4e-05	0.531116
WBGene00000176	aqp-8	K02G10.7	0.00260817	-0.913509	0.000338091	0.530892
WBGene00003114	mab-23	C32C4.5	0.405856	-0.913784	0.21632	0.530791
WBGene00044457		C18H7.11	0.0110718	-0.914099	0.00184621	0.530675
WBGene00004831	slo-2	F08B12.3	0.00225279	-0.914549	0.000285321	0.53051
WBGene00015409		C03H5.7	0.402983	-0.91472	0.213746	0.530447
WBGene00020221		T05A7.3	0.385865	-0.914812	0.199905	0.530413
WBGene00020169	mmaa-1	T02G5.13	0.000627987	-0.915135	6.7e-05	0.530294
WBGene00010391	oac-37	H12I19.4	0.393673	-0.91526	0.20601	0.530248
WBGene00013753		Y113G7A.16	0.344838	-0.915261	0.169341	0.530248
WBGene00003554	nas-38	F57C12.1	0.0196389	-0.915444	0.00370015	0.530181
WBGene00013921	best-22	ZC518.1	0.00915792	-0.915594	0.0014646	0.530125
WBGene00022623		ZC487.1	0.186273	-0.915766	0.0701808	0.530062
WBGene00000237	bam-2	Y71F9AR.1	0.00697334	-0.915946	0.00106644	0.529996
WBGene00022573		ZC239.15	0.293412	-0.916008	0.132766	0.529974
WBGene00004507	rpy-1	C18H9.7	0.0290309	-0.916042	0.00606144	0.529961
WBGene00010594	swt-5	K06A4.4	0.0544287	-0.916435	0.0134339	0.529816
WBGene00002029	hst-2	C34F6.4	0.0846397	-0.916466	0.0240069	0.529805
WBGene00010317	idh-1	F59B8.2	0.0126202	-0.916912	0.00216363	0.529641
WBGene00000043	acr-3	K11G12.7	0.33562	-0.917002	0.162078	0.529608
WBGene00009518	clec-166	F38A1.5	0.0963948	-0.917568	0.0285382	0.529401
WBGene00015435		C04E12.5	0.374757	-0.917745	0.190888	0.529336
WBGene00020236	lgc-1	T05B4.1	0.396364	-0.917813	0.208248	0.529311
WBGene00017466		F14F9.3	0.222698	-0.918018	0.0897808	0.529235
WBGene00199134		R09F10.17	0.325979	-0.918366	0.155285	0.529108
WBGene00019691		K12H6.12	0.155757	-0.919673	0.0545803	0.528629
WBGene00050884		Y69H2.15	0.188438	-0.919791	0.0712457	0.528586
WBGene00018227	nep-15	F40B5.3	0.385482	-0.919797	0.199452	0.528584
WBGene00021503	ctsa-2	Y40D12A.2	0.00101364	-0.920347	0.00011462	0.528382
WBGene00044661	fbxa-143	F44G3.14	0.246072	-0.920378	0.10319	0.528371
WBGene00018976	daam-1	F56E10.2	0.0503839	-0.920509	0.012138	0.528323
WBGene00009482		F36G3.1	0.00128293	-0.92051	0.000149764	0.528322
WBGene00044525		Y73C8B.5	1	-0.920945	0.188951	0.528163
WBGene00017051	afmd-1	D2024.2	0.18704	-0.921119	0.070583	0.528099
WBGene00006513	rimb-1	Y39A3CL.2	0.0152463	-0.921462	0.00270455	0.527974
WBGene00011753		T13F3.6	0.0174958	-0.921558	0.0032048	0.527938
WBGene00021415	nsy-4	Y38F2AL.1	0.0456151	-0.921668	0.0106549	0.527899
WBGene00012854		Y44A6D.3	0.00625656	-0.921816	0.000939243	0.527844
WBGene00020646	zmp-6	T21D11.1	0.0815589	-0.923578	0.022852	0.5272
WBGene00044201		H39E23.3	0.406401	-0.924228	0.216791	0.526963
WBGene00000246	bcc-1	M7.3	0.0201165	-0.924447	0.00381802	0.526882
WBGene00007672	fbxa-136	C18D4.2	0.394341	-0.924679	0.206546	0.526798
WBGene00005535	sri-23	F59E11.3	0.402755	-0.925027	0.213581	0.526671
WBGene00021491	comt-4	Y40B10A.6	0.405304	-0.925339	0.215937	0.526557
WBGene00020503		T14B4.9	0.397579	-0.925393	0.209351	0.526537
WBGene00001976	hmg-11	T05A7.4	0.0216755	-0.925911	0.00418417	0.526348
WBGene00010012	saeg-1	F53H10.2	0.000378786	-0.926359	3.84e-05	0.526185
WBGene00021375		Y37E11B.2	0.09972	-0.926419	0.0297919	0.526163
WBGene00004755	sec-24.1	F12F6.6	9.64e-05	-0.926623	8.13e-06	0.526088
WBGene00012464	arrd-7	Y17G7B.11	0.00688145	-0.926744	0.00105011	0.526044
WBGene00012876		Y45F10B.15	1	-0.927067	0.205508	0.525926
WBGene00044949		Y49A10A.2	0.159867	-0.927122	0.0566209	0.525907
WBGene00008099		C44H9.4	0.0151365	-0.927259	0.00268175	0.525857
WBGene00020369		T08H10.1	0.0044907	-0.927641	0.00063803	0.525717
WBGene00022727	prkl-1	ZK381.5	0.0179249	-0.927756	0.0032992	0.525675
WBGene00010340	slcf-1	F59F5.1	0.0279907	-0.927957	0.00576716	0.525602
WBGene00019481	cogc-6	K07C11.9	0.0012194	-0.928233	0.000141341	0.525502
WBGene00010647		K08C7.4	0.357224	-0.928241	0.178061	0.525499
WBGene00019214		H20E11.2	0.294883	-0.928449	0.133682	0.525423
WBGene00021516		Y41D4B.14	0.314766	-0.928509	0.147325	0.525401
WBGene00021003		W03F9.9	0.403861	-0.928699	0.214568	0.525332
WBGene00012028	srz-99	T25E12.13	0.35367	-0.928823	0.175446	0.525287
WBGene00236789		Y18H1A.18	0.400433	-0.92891	0.211754	0.525255
WBGene00008644		F10C2.3	0.0752873	-0.929044	0.0205348	0.525206
WBGene00011622		T08G5.1	0.399994	-0.929676	0.211365	0.524976
WBGene00202512		C25E10.16	0.399304	-0.929901	0.210739	0.524894
WBGene00044400		Y55B1BR.5	0.277565	-0.930365	0.122727	0.524726
WBGene00021043	pck-1	W05G11.6	0.0295986	-0.930464	0.00620278	0.52469
WBGene00021136		W10G11.3	0.203367	-0.930497	0.0791754	0.524677
WBGene00017529		F16G10.15	0.388805	-0.93057	0.202242	0.524651
WBGene00018788	shc-1	F54A5.3	0.0286257	-0.930576	0.00595025	0.524649
WBGene00044382		Y14H12A.2	0.39646	-0.931304	0.20832	0.524384
WBGene00020516		T15B7.1	0.00209962	-0.931437	0.00026199	0.524336
WBGene00011684		T10B10.8	0.0231589	-0.931561	0.00455473	0.524291
WBGene00000018	abl-1	M79.1	0.00317361	-0.931587	0.000426874	0.524281
WBGene00018603		F48E3.2	0.181265	-0.931682	0.067475	0.524247
WBGene00000042	acr-2	K11G12.2	0.210457	-0.93184	0.0828403	0.52419
WBGene00008587		F08G12.3	0.143394	-0.932451	0.0487305	0.523967
WBGene00010745	dod-17	K10D11.1	0.0255691	-0.932471	0.00512452	0.52396
WBGene00017653		F21C10.3	0.0566617	-0.932475	0.0141393	0.523959
WBGene00013655	lgc-19	Y105C5B.16	0.386627	-0.932708	0.200343	0.523874
WBGene00011826		T18D3.9	0.181162	-0.933001	0.0674069	0.523768
WBGene00017654		F21C10.4	0.145183	-0.934065	0.0495807	0.523381
WBGene00004900	snf-1	W03G9.1	0.0005391	-0.934166	5.66e-05	0.523345
WBGene00015480		C05D10.4	0.000798617	-0.934197	8.73e-05	0.523334
WBGene00010559		K04D7.6	0.284559	-0.934448	0.127277	0.523243
WBGene00001565	gei-8	C14B9.6	0.0006684	-0.934792	7.17e-05	0.523118
WBGene00008691	mff-1	F11C1.2	0.0405888	-0.934882	0.00917004	0.523085
WBGene00019058		F58F9.4	0.0951264	-0.934913	0.0280317	0.523074
WBGene00021420	trap-3	Y38F2AR.2	8.96e-05	-0.935049	7.5e-06	0.523025
WBGene00010774		K11E4.2	0.167844	-0.935094	0.0605653	0.523008
WBGene00013358	abhd-3.1	Y60A3A.7	0.000804849	-0.935607	8.81e-05	0.522823
WBGene00011264		R13H4.6	0.304316	-0.936336	0.140322	0.522558
WBGene00010592		K06A4.2	0.385585	-0.936339	0.199606	0.522557
WBGene00016714		C46F2.1	0.0175249	-0.936596	0.00321109	0.522464
WBGene00009494	hrg-5	F36H1.9	0.383686	-0.936999	0.1981	0.522318
WBGene00010055		F54D5.12	0.000297891	-0.937254	2.9e-05	0.522226
WBGene00003029	lin-44	E01A2.3	0.0861666	-0.937477	0.0246556	0.522145
WBGene00022129	lron-11	Y71F9B.8	0.0746946	-0.937556	0.0203114	0.522117
WBGene00018931	ugt-52	F56B3.7	0.161009	-0.937745	0.0570963	0.522048
WBGene00021066		W06H8.2	0.177644	-0.937797	0.0655695	0.522029
WBGene00000565	cnt-1	Y17G7B.15	0.00407278	-0.937824	0.000570351	0.52202
WBGene00022326	fbxa-14	Y82E9BL.10	0.0243216	-0.937824	0.00481823	0.52202
WBGene00004981	spl-1	Y66H1B.4	0.000477226	-0.938153	4.93e-05	0.521901
WBGene00008952		F19C6.3	0.223554	-0.938445	0.0903722	0.521795
WBGene00008446		E01G4.3	0.00406638	-0.938857	0.000569231	0.521646
WBGene00001630	gly-5	Y39E4B.12	0.00021072	-0.939263	1.97e-05	0.521499
WBGene00021480		Y39H10A.4	0.116569	-0.939317	0.0368933	0.52148
WBGene00004862	sma-9	T05A10.1	0.000974003	-0.939341	0.000109248	0.521471
WBGene00020446		T12B3.3	0.000767786	-0.939407	8.36e-05	0.521447
WBGene00021611	nhr-238	Y46H3D.7	0.114517	-0.93972	0.0361113	0.521334
WBGene00017880		F28A12.3	0.100492	-0.939895	0.0301332	0.521271
WBGene00006646	tsp-20	B0198.1	0.0647541	-0.940439	0.0168057	0.521074
WBGene00022176		Y71H2AM.11	0.00102251	-0.940473	0.000115703	0.521062
WBGene00015646	mlt-10	C09E8.3	0.000744689	-0.940692	8.07e-05	0.520983
WBGene00006792	unc-58	T06H11.1	0.0284906	-0.940953	0.00591095	0.520889
WBGene00006524	tap-1	C44H4.5	0.0154061	-0.941026	0.00274053	0.520862
WBGene00015483		C05D11.5	0.0370082	-0.941139	0.00821226	0.520822
WBGene00019915	tbc-10	R06B10.5	0.0187824	-0.941139	0.00348703	0.520821
WBGene00194664		K09E9.7	0.295765	-0.942425	0.134245	0.520358
WBGene00010238		F58B4.5	0.0109432	-0.942876	0.00182065	0.520195
WBGene00010792		K12G11.6	0.256546	-0.943146	0.109716	0.520097
WBGene00011417		T04A11.2	0.185872	-0.943431	0.0699271	0.519995
WBGene00011420		T04A11.5	0.185872	-0.943431	0.0699271	0.519995
WBGene00003626	nhr-32	K08H2.8	0.00853205	-0.943967	0.00134195	0.519802
WBGene00018752		F53C3.8	0.389946	-0.944218	0.203115	0.519711
WBGene00006593	tol-1	C07F11.1	0.0021257	-0.944466	0.000266064	0.519622
WBGene00044927		F32B5.9	0.383587	-0.944873	0.198007	0.519475
WBGene00019100		F59B1.8	0.0136298	-0.945156	0.00236373	0.519373
WBGene00009849		F48F7.3	0.336119	-0.945189	0.162449	0.519361
WBGene00004138	pqn-53	R07B7.3	0.0012194	-0.945555	0.000141317	0.51923
WBGene00017635		F20D6.5	0.112825	-0.945675	0.0353541	0.519187
WBGene00019673		K12C11.1	0.00122367	-0.946033	0.00014197	0.519058
WBGene00001171	egl-2	F16B3.1	0.0592366	-0.946207	0.0149886	0.518995
WBGene00012883		Y45F10D.2	0.375751	-0.946265	0.191705	0.518974
WBGene00020248		T05C1.1	0.0480181	-0.9465	0.0113538	0.51889
WBGene00018041		F35D2.3	0.048169	-0.946533	0.0113974	0.518878
WBGene00004129	pqn-42	F53G2.4	0.0450496	-0.946604	0.0104767	0.518852
WBGene00016848	klo-1	C50F7.10	0.000936896	-0.946811	0.000104673	0.518778
WBGene00009360		F33E2.4	0.126102	-0.946926	0.0411254	0.518736
WBGene00044525		Y73C8B.5	0.391625	-0.947025	0.204479	0.518701
WBGene00015107		B0280.13	0.01315	-0.947349	0.00226822	0.518585
WBGene00017560		F18C5.5	0.00950749	-0.948145	0.00152977	0.518298
WBGene00013639		Y105C5A.15	0.138167	-0.948169	0.0462363	0.51829
WBGene00006864	npr-16	F56B6.5	0.144074	-0.948612	0.049059	0.518131
WBGene00004745	sdc-1	F52E10.1	0.0304756	-0.948634	0.00643527	0.518123
WBGene00001538	gcy-12	F08B1.2	0.00358867	-0.94897	0.000493067	0.518002
WBGene00004810	skr-4	Y60A3A.18	0.00239919	-0.949047	0.000306243	0.517974
WBGene00014210		ZK1067.4	0.190975	-0.949812	0.0724363	0.5177
WBGene00012521		Y32B12B.1	0.346211	-0.949831	0.17034	0.517693
WBGene00004285	rab-37	W01H2.3	0.24566	-0.950279	0.102882	0.517532
WBGene00003668	nhr-78	F36A4.14	0.101189	-0.950416	0.0304538	0.517483
WBGene00017028	dex-1	D1044.2	0.0158458	-0.950762	0.00284082	0.517359
WBGene00045456		C10A4.9	0.0501654	-0.950912	0.0120605	0.517305
WBGene00220167		Y47G6A.38	1	-0.951146	0.148127	0.517221
WBGene00003957	pcp-2	F23B2.12	0.000762536	-0.95129	8.3e-05	0.51717
WBGene00013203		Y54E5A.8	0.0125008	-0.951304	0.0021397	0.517165
WBGene00019778		M57.2	0.263804	-0.951329	0.114173	0.517156
WBGene00007502	glb-4	C09H10.8	0.267135	-0.951542	0.116076	0.517079
WBGene00021534	mvk-1	Y42G9A.4	0.000123888	-0.95194	1.08e-05	0.516937
WBGene00015081		B0244.6	0.143421	-0.952556	0.0487578	0.516716
WBGene00001623	glt-5	Y53C12A.2	0.0193787	-0.952638	0.00363618	0.516687
WBGene00001648	goa-1	C26C6.2	0.000114569	-0.952734	9.85e-06	0.516652
WBGene00012363		W09D10.5	0.00476256	-0.95295	0.000681671	0.516575
WBGene00009629	sprr-2	F42D1.3	0.173639	-0.953004	0.063546	0.516556
WBGene00010296	dgat-2	F59A1.10	0.00790868	-0.953183	0.00123301	0.516492
WBGene00012346		W08G11.1	0.0204156	-0.953822	0.00388486	0.516263
WBGene00006636	tsp-10	T14B4.4	0.0333379	-0.954094	0.00719027	0.516166
WBGene00010447		K01A6.5	0.354965	-0.95466	0.176388	0.515963
WBGene00194695		B0462.5	0.0399891	-0.954862	0.00899712	0.515891
WBGene00006938	wee-1.1	F35H8.7	0.387812	-0.955373	0.201363	0.515708
WBGene00008290	bgnt-1.8	C54C8.2	0.234416	-0.955592	0.0964432	0.51563
WBGene00002174	itx-1	W03D8.6	0.00123658	-0.955975	0.000143537	0.515493
WBGene00017033	nekl-4	D1044.8	0.246014	-0.956208	0.103143	0.51541
WBGene00011694		T10G3.3	0.00668218	-0.956464	0.00101418	0.515319
WBGene00022345	fbxa-138	Y82E9BR.12	0.38761	-0.956586	0.201044	0.515275
WBGene00016628	slc-36.5	C44B7.6	0.100646	-0.956787	0.0302017	0.515203
WBGene00007854		C31H5.1	0.374963	-0.957416	0.191096	0.514978
WBGene00017434		F13H8.1	0.103444	-0.957985	0.0313887	0.514775
WBGene00007466	chil-2	C08H9.6	1	-0.95815	0.146111	0.514716
WBGene00013059		Y51A2A.3	1	-0.95815	0.146111	0.514716
WBGene00138724		F15B9.11	0.36578	-0.958291	0.18428	0.514666
WBGene00020219		T05A7.1	0.0180747	-0.95888	0.00332977	0.514456
WBGene00009904		F49E12.12	0.0354255	-0.958934	0.00778104	0.514437
WBGene00008793		F14D7.6	0.0427372	-0.958988	0.00978129	0.514418
WBGene00189993		C49C3.21	0.380164	-0.95995	0.195234	0.514075
WBGene00000553	cmk-1	K07A9.2	0.0942789	-0.960168	0.0276648	0.513997
WBGene00019986		R09F10.1	0.00118893	-0.960173	0.000137285	0.513995
WBGene00012915	lgc-35	Y46G5A.26	0.198884	-0.960257	0.0768715	0.513965
WBGene00001522	gbh-1	D2089.5	0.0191224	-0.96029	0.00356596	0.513954
WBGene00003552	nas-36	C26C6.3	0.0365921	-0.960442	0.00810784	0.513899
WBGene00014184		ZK1025.4	0.0333328	-0.96108	0.00718593	0.513672
WBGene00018201	btb-18	F39E9.12	0.355852	-0.96129	0.176995	0.513597
WBGene00020343	acs-3	T08B1.6	0.0210316	-0.961469	0.00402163	0.513534
WBGene00021931		Y55F3AM.14	0.00169849	-0.961477	0.000207072	0.513531
WBGene00009381		F34H10.4	0.213929	-0.961876	0.0846664	0.513389
WBGene00016895		C53B7.6	1	-0.961956	0.144842	0.513361
WBGene00020491		T13G4.4	0.0199132	-0.962255	0.00376279	0.513254
WBGene00197742		F41D9.11	0.37293	-0.962524	0.189471	0.513158
WBGene00003654	nhr-64	C45E1.1	0.0136023	-0.9626	0.00235747	0.513131
WBGene00015350	fbxl-1	C02F5.7	0.0105909	-0.962884	0.00174686	0.51303
WBGene00001400	fax-1	F56E3.4	0.377667	-0.963249	0.193099	0.5129
WBGene00000373	cyp-14A5	F08F3.7	0.00255031	-0.963307	0.000329045	0.51288
WBGene00044738	folt-3	C50E3.16	0.382983	-0.96339	0.197526	0.512851
WBGene00002991	lin-2	F17E5.1	0.00936851	-0.963437	0.00150447	0.512834
WBGene00019720		M01H9.4	0.0896246	-0.963986	0.0258574	0.512639
WBGene00045063		Y37A1A.4	0.00113212	-0.964048	0.000129602	0.512617
WBGene00013164		Y53F4B.18	0.000954227	-0.964091	0.000106872	0.512601
WBGene00018211	oac-24	F39G3.6	0.367092	-0.964442	0.185311	0.512477
WBGene00013683	zoo-1	Y105E8A.26	0.00445564	-0.964591	0.000632311	0.512424
WBGene00011079		R07B1.7	0.238883	-0.964838	0.0988198	0.512336
WBGene00005078	src-2	F49B2.5	0.0165525	-0.964945	0.00300192	0.512298
WBGene00008292		C54C8.4	0.166818	-0.965073	0.0600661	0.512253
WBGene00002261	ldb-1	F58A3.1	0.00210219	-0.965714	0.000262659	0.512025
WBGene00010433		H40L08.1	0.0034472	-0.965814	0.0004704	0.51199
WBGene00004062	pmp-5	T10H9.5	5.07e-05	-0.966393	4e-06	0.511784
WBGene00017193		F07C3.2	0.0897119	-0.966503	0.0259024	0.511745
WBGene00044061	tbc-12	R11B5.1	0.0025828	-0.966507	0.000334091	0.511744
WBGene00018462		F45E1.1	0.149132	-0.966701	0.0513403	0.511675
WBGene00014094		ZK829.3	0.0703157	-0.967135	0.0187333	0.511521
WBGene00009094		F23H12.5	0.000217397	-0.967142	2.04e-05	0.511518
WBGene00009229		F28G4.4	0.0910645	-0.967368	0.0264183	0.511438
WBGene00022813		ZK742.3	0.0287998	-0.96761	0.0059988	0.511352
WBGene00021049		W05H9.2	0.0161374	-0.967815	0.00290353	0.51128
WBGene00013906	ugt-5	ZC455.6	0.0109174	-0.968099	0.00181395	0.511179
WBGene00020895		T28D9.3	0.00146114	-0.968578	0.000173596	0.51101
WBGene00012256	lpr-5	W04G3.2	0.000196871	-0.968589	1.82e-05	0.511006
WBGene00000991	dhs-28	M03A8.1	0.00267988	-0.968857	0.000350041	0.510911
WBGene00020791		T25B6.5	0.379908	-0.9694	0.195061	0.510718
WBGene00010970	glb-20	R01E6.6	0.117884	-0.969489	0.0374979	0.510687
WBGene00009823	gadr-6	F47G4.2	0.0574584	-0.970097	0.0143978	0.510472
WBGene00007557		C14A4.6	0.00399964	-0.970222	0.000558532	0.510428
WBGene00004038	plc-3	T01E8.3	0.000855373	-0.970845	9.42e-05	0.510207
WBGene00008214	gem-1	C49F8.2	0.0256621	-0.971008	0.00514741	0.510149
WBGene00020450	fbxa-10	T12B5.3	0.146783	-0.971096	0.050313	0.510119
WBGene00019471	cyp-35B2	K07C6.3	0.377263	-0.971181	0.192747	0.510088
WBGene00013060		Y51A2A.4	1	-0.971303	0.171503	0.510045
WBGene00009663	hda-5	F43G6.11	0.0225344	-0.971515	0.00440085	0.50997
WBGene00044054		C04H5.9	0.361362	-0.972068	0.181199	0.509775
WBGene00013263		Y57A10A.23	7.42e-05	-0.972258	6.11e-06	0.509708
WBGene00019508		K07H8.8	0.375613	-0.97286	0.191593	0.509495
WBGene00017777		F25B5.6	0.000238634	-0.973095	2.26e-05	0.509412
WBGene00019111		F59E11.5	0.0058072	-0.973333	0.000859946	0.509328
WBGene00016526	fbxa-8	C39B5.8	0.371951	-0.973412	0.188783	0.5093
WBGene00014248		ZK1307.7	0.294502	-0.973904	0.133428	0.509126
WBGene00045340		T10G3.8	0.318376	-0.974046	0.149838	0.509076
WBGene00012487		Y18D10A.23	0.0362016	-0.974537	0.00800137	0.508903
WBGene00008953		F19C6.4	0.124796	-0.974597	0.0405284	0.508882
WBGene00015044	cyp-34A9	B0213.15	0.0165944	-0.975768	0.00301134	0.508469
WBGene00001854	hil-3	F22F1.1	0.00979375	-0.975953	0.00158247	0.508404
WBGene00003699	nhr-109	T12C9.5	0.0216617	-0.976038	0.00417912	0.508374
WBGene00012201		W02B12.1	0.0149743	-0.976527	0.00264394	0.508202
WBGene00007872		C32H11.9	0.0439951	-0.976715	0.0101384	0.508135
WBGene00013042	cccp-1	Y49E10.23	0.00180093	-0.976849	0.000220751	0.508088
WBGene00011107		R07E3.6	0.000475236	-0.977131	4.91e-05	0.507989
WBGene00003965	pdk-1	H42K12.1	0.0603134	-0.977297	0.0153409	0.50793
WBGene00009201		F28C1.3	0.000742743	-0.977417	8.04e-05	0.507888
WBGene00010610		K07A1.3	0.0519461	-0.977551	0.0126478	0.507841
WBGene00012914	bcmo-1	Y46G5A.24	0.343406	-0.97827	0.168487	0.507588
WBGene00000374	cyp-31A1	C01F6.3	0.00414299	-0.978458	0.000581552	0.507522
WBGene00001241	elo-3	D2024.3	0.000636901	-0.978484	6.8e-05	0.507513
WBGene00010878		M05D6.5	0.00499886	-0.979084	0.000723446	0.507302
WBGene00019579	oac-57	K09E10.1	0.0452779	-0.97909	0.0105387	0.5073
WBGene00206366		C03H5.9	1	-0.97911	0.166311	0.507293
WBGene00003936	pat-12	T17H7.4	9.18e-05	-0.979221	7.71e-06	0.507253
WBGene00018880	acc-3	F55D10.5	0.288221	-0.979711	0.129534	0.507081
WBGene00020638	fbxa-43	T20H9.2	0.358101	-0.979871	0.178814	0.507025
WBGene00019896		R05G6.1	0.170087	-0.980086	0.0617305	0.50695
WBGene00009389		F35B12.10	0.0327422	-0.980267	0.00702212	0.506886
WBGene00000397	cdh-5	F08B4.2	0.00306051	-0.98044	0.00040844	0.506825
WBGene00017574		F18F11.1	0.0016945	-0.980602	0.000206398	0.506768
WBGene00007836		C31C9.2	0.000503181	-0.980771	5.25e-05	0.506709
WBGene00012168		W01A8.6	0.00641598	-0.981325	0.00096777	0.506514
WBGene00000523	clc-2	C01C10.1	0.0948494	-0.981696	0.0279066	0.506384
WBGene00006874	vab-8	K12F2.2	0.00105494	-0.981823	0.000119721	0.506339
WBGene00018403		F44A2.3	0.0285361	-0.982552	0.00592353	0.506084
WBGene00010811	hmit-1.3	M01F1.5	0.00135645	-0.983043	0.000159534	0.505911
WBGene00006068	sto-6	Y71H9A.2	0.228152	-0.983363	0.0928221	0.505799
WBGene00000666	col-91	F09G8.6	0.000834626	-0.983417	9.16e-05	0.505781
WBGene00001253	elt-6	F52C12.5	0.0859563	-0.98377	0.0245576	0.505657
WBGene00018739		F53B1.8	0.00640446	-0.983944	0.00096568	0.505596
WBGene00014053		ZK669.3	0.0271821	-0.984062	0.00554284	0.505554
WBGene00004912	sng-1	T08A9.3	0.0796723	-0.984618	0.022139	0.50536
WBGene00009009		F21D5.4	0.0706555	-0.984689	0.0188628	0.505335
WBGene00019148		H03E18.1	0.000326581	-0.984704	3.24e-05	0.505329
WBGene00020833		T26C12.3	0.323136	-0.984753	0.153344	0.505312
WBGene00008732		F13B12.4	0.313731	-0.984827	0.146737	0.505286
WBGene00194800	linc-83	C39B10.9	0.370744	-0.98495	0.188029	0.505243
WBGene00017792		F25E5.16	0.16832	-0.985281	0.0608202	0.505127
WBGene00006690	twk-39	C24H11.8	0.0899637	-0.985948	0.025985	0.504894
WBGene00011578	npr-20	T07D4.1	0.131404	-0.986152	0.043449	0.504823
WBGene00195086		F21C10.13	0.340186	-0.986639	0.16582	0.504652
WBGene00005690	sru-27	C38C3.2	0.356742	-0.986838	0.177683	0.504583
WBGene00010192		F57B7.2	0.0574728	-0.986913	0.0144094	0.504556
WBGene00044636		B0393.9	0.0302617	-0.987148	0.00637009	0.504474
WBGene00003669	nhr-79	T26H2.9	0.0566617	-0.987395	0.0141405	0.504388
WBGene00013974	npr-9	ZK455.3	0.358998	-0.987454	0.179433	0.504367
WBGene00045497		K03A11.6	0.202827	-0.987498	0.078887	0.504352
WBGene00003031	lin-46	R186.4	0.230434	-0.987594	0.094056	0.504318
WBGene00018518		F46H5.2	0.000944688	-0.987691	0.000105648	0.504284
WBGene00008803	lips-10	F14E5.5	0.0170611	-0.988895	0.00310731	0.503863
WBGene00005017	sqt-2	C01B12.1	2.35e-05	-0.989255	1.71e-06	0.503738
WBGene00015548		C06G1.5	0.00210752	-0.989391	0.00026344	0.50369
WBGene00004858	sma-4	R12B2.1	0.00438207	-0.989813	0.000618213	0.503543
WBGene00001579	gex-2	F56A11.1	0.000389321	-0.99008	3.97e-05	0.50345
WBGene00020632		T20F7.5	0.0603827	-0.990418	0.0153751	0.503332
WBGene00008307	ncs-5	C54E10.2	0.312123	-0.990554	0.145401	0.503284
WBGene00019633		K10D2.7	0.276742	-0.991119	0.122092	0.503087
WBGene00012433		Y11D7A.9	0.000273704	-0.991133	2.64e-05	0.503083
WBGene00004359	rhr-2	B0240.1	0.0592819	-0.991227	0.0150034	0.50305
WBGene00009258	ccdc-149	F29G6.2	0.267269	-0.991345	0.116225	0.503008
WBGene00022158		Y71G12B.23	0.0651818	-0.991547	0.0169741	0.502938
WBGene00020569	lgc-32	T19D7.1	0.0513672	-0.991591	0.0124598	0.502923
WBGene00017695	fip-1	F22B7.4	0.366382	-0.992147	0.184745	0.502729
WBGene00018117	nlp-47	F36H12.1	0.00985257	-0.992611	0.00159523	0.502567
WBGene00003409	mrp-3	E03G2.2	0.000325128	-0.992646	3.22e-05	0.502555
WBGene00021152	mgl-3	Y4C6A.2	0.12839	-0.993304	0.0421694	0.502326
WBGene00016755		C49A9.1	0.220066	-0.993354	0.0882349	0.502309
WBGene00015171	vang-1	B0410.2	0.0904942	-0.993369	0.0261781	0.502303
WBGene00020331		T07H6.4	0.1018	-0.99351	0.0306825	0.502254
WBGene00000963	dhp-1	R06C7.3	0.0161932	-0.993703	0.00291624	0.502187
WBGene00011422		T04B2.3	0.0406149	-0.993892	0.00917975	0.502121
WBGene00015391	sdha-1	C03G5.1	0.00181319	-0.994074	0.000222553	0.502058
WBGene00017744	fbxc-54	F23F1.3	0.0577719	-0.994829	0.0145034	0.501795
WBGene00004216	ptr-1	C24B5.3	0.000304798	-0.994994	2.98e-05	0.501738
WBGene00009780		F46C5.4	0.279056	-0.995241	0.123586	0.501652
WBGene00021335	spp-23	Y34D9A.11	0.0128763	-0.995339	0.00221534	0.501618
WBGene00009743	sptf-1	F45H11.1	0.0468073	-0.995615	0.0109927	0.501522
WBGene00007984	irx-1	C36F7.1	0.00821528	-0.995658	0.0012876	0.501507
WBGene00206485		C10A4.13	0.345378	-0.99685	0.169784	0.501093
WBGene00008597	clec-55	F08H9.9	0.345378	-0.997405	0.169797	0.5009
WBGene00013317		Y57G11C.22	0.0742226	-0.997656	0.0201585	0.500813
WBGene00006220	str-176	T01B11.5	0.0257957	-0.997665	0.00518939	0.50081
WBGene00015538	sams-3	C06E7.1	0.000295129	-0.998953	2.87e-05	0.500363
WBGene00003764	nlp-26	Y43F8C.2	0.0586849	-0.998987	0.0148038	0.500351
WBGene00007116		B0198.3	0.0162333	-0.999142	0.00292614	0.500298
WBGene00019584	set-12	K09F5.5	0.189338	-0.999673	0.0716692	0.500113
WBGene00019215		H20E11.3	0.052292	-0.999697	0.0127648	0.500105
WBGene00011418	igdb-1	T04A11.3	0.0127973	-1.00008	0.00219892	0.499972
WBGene00000166	apt-9	W04G3.4	0.193139	-1.00039	0.0736186	0.499864
WBGene00001851	hif-1	F38A6.3	0.00090777	-1.00101	0.000100803	0.499651
WBGene00001990	hot-5	K07A12.6	0.153425	-1.00146	0.0534352	0.499496
WBGene00013350	slr-2	Y59A8B.13	0.324824	-1.00171	0.154503	0.499407
WBGene00021745		Y50D4B.6	0.185351	-1.00194	0.0696701	0.499329
WBGene00020631		T20F7.3	0.296617	-1.00275	0.134795	0.499049
WBGene00001465	flr-1	F02D10.5	0.0245676	-1.00282	0.00487238	0.499023
WBGene00015527		C06E2.1	0.0554898	-1.00346	0.0137562	0.498803
WBGene00006674	twk-21	T01B4.1	0.232184	-1.00349	0.0950761	0.498793
WBGene00008441	usp-50	E01B7.1	0.000553166	-1.0037	5.84e-05	0.498721
WBGene00077594	nhr-151	C06B8.12	0.075684	-1.00406	0.0206722	0.498595
WBGene00016906		C53D5.5	0.000327279	-1.00418	3.25e-05	0.498553
WBGene00020726		T23C6.4	0.0792635	-1.00462	0.0219834	0.498402
WBGene00002178	jnk-1	B0478.1	0.347176	-1.00473	0.171121	0.498365
WBGene00022329	fbxa-79	Y82E9BL.13	0.0418364	-1.00521	0.0095441	0.498199
WBGene00010426		H37A05.2	0.221716	-1.0057	0.0892629	0.498028
WBGene00011545		T06G6.3	0.29793	-1.00577	0.135621	0.498003
WBGene00020811		T25G12.3	0.0354854	-1.00675	0.00780007	0.497666
WBGene00017961	nhr-180	F31F4.12	0.0432386	-1.00735	0.00992591	0.497458
WBGene00017236		F08B4.4	0.357128	-1.00781	0.177954	0.497302
WBGene00018952		F56C9.8	0.000744891	-1.00786	8.08e-05	0.497282
WBGene00021918		Y55D5A.4	0.0691935	-1.00788	0.0183428	0.497278
WBGene00220230		Y111B2A.36	1	-1.00812	0.130933	0.497194
WBGene00016645		C44C1.6	0.117868	-1.00826	0.0374775	0.497145
WBGene00017819		F26D11.2	0.027469	-1.00856	0.0056248	0.497043
WBGene00012546		Y37D8A.4	0.0128203	-1.00876	0.00220429	0.496972
WBGene00004033	pkc-2	E01H11.1	0.00014602	-1.00877	1.3e-05	0.49697
WBGene00022519		ZC123.4	0.0061709	-1.00881	0.000924343	0.496955
WBGene00009194		F27E5.5	0.304795	-1.00918	0.14066	0.496829
WBGene00017009		D1007.13	0.267121	-1.00962	0.116034	0.496678
WBGene00022816	fbn-1	ZK783.1	0.00050597	-1.01022	5.29e-05	0.496472
WBGene00022240	shl-1	Y73B6BL.19	0.0672599	-1.01081	0.0176783	0.496268
WBGene00011495		T05F1.11	0.0176642	-1.01114	0.00324148	0.496156
WBGene00000266	bre-1	C53B4.7	0.000154773	-1.01128	1.39e-05	0.496106
WBGene00003528	nas-9	C37H5.9	0.0130865	-1.01153	0.00225654	0.496019
WBGene00007734		C25G4.7	0.354347	-1.0118	0.175983	0.495928
WBGene00001512	gab-1	ZC482.1	0.167222	-1.01268	0.0602579	0.495624
WBGene00018535		F47B7.4	0.340338	-1.01271	0.165988	0.495615
WBGene00022490		Y119D3B.13	0.00265718	-1.01273	0.0003462	0.495606
WBGene00010277		F58G6.7	0.00114743	-1.01382	0.00013172	0.495234
WBGene00004219	ptr-4	C45B2.7	3.5e-05	-1.01402	2.66e-06	0.495163
WBGene00009148		F26D2.3	0.278738	-1.01468	0.123384	0.494939
WBGene00007810		C29F7.1	0.0654784	-1.01469	0.0170622	0.494935
WBGene00001989	hot-4	T12A2.16	0.164805	-1.01527	0.0590418	0.494736
WBGene00008707		F11E6.3	2.78e-05	-1.0162	2.06e-06	0.494418
WBGene00006925	vit-1	K09F5.2	0.00105969	-1.01815	0.000120414	0.493749
WBGene00005110	srd-32	T19H12.5	0.302671	-1.01815	0.138997	0.493748
WBGene00044241		C53D6.11	0.0811202	-1.01887	0.0226888	0.493503
WBGene00016503		C37C3.11	0.34893	-1.01894	0.172466	0.49348
WBGene00013025	vha-13	Y49A3A.2	6.04e-05	-1.01902	4.85e-06	0.49345
WBGene00195166		W05B10.6	0.347468	-1.01951	0.171359	0.493283
WBGene00044144		M153.4	0.214252	-1.01956	0.084806	0.493266
WBGene00010059		F54E4.3	0.0103285	-1.01964	0.00169505	0.49324
WBGene00019917	clec-43	R07C3.1	0.295855	-1.02052	0.134334	0.492938
WBGene00017283		F09E5.3	8.47e-05	-1.02088	7.06e-06	0.492815
WBGene00022575		ZC239.17	0.319424	-1.02105	0.150597	0.492758
WBGene00013326	anoh-2	Y57G11C.37	0.0266532	-1.02135	0.00540054	0.492655
WBGene00004508	rrf-1	F26A3.8	0.000282685	-1.02141	2.74e-05	0.492635
WBGene00000035	ace-1	W09B12.1	0.029745	-1.02144	0.00624166	0.492623
WBGene00011383		T02E9.5	0.0225227	-1.02168	0.00439361	0.492541
WBGene00011257	npax-3	R13.2	1	-1.0218	0.127086	0.4925
WBGene00197882		F12F3.5	1	-1.0218	0.127086	0.4925
WBGene00050958		F28B1.10	1	-1.02192	0.153033	0.492459
WBGene00009949		F53A2.1	0.163681	-1.0225	0.0585132	0.492262
WBGene00000781	cpr-1	C52E4.1	0.00014513	-1.0227	1.29e-05	0.492195
WBGene00004120	pqn-32	F29C12.1	0.000107011	-1.02274	9.1e-06	0.492182
WBGene00003106	mab-9	T27A1.6	0.235548	-1.02283	0.0970768	0.492151
WBGene00016188	sec-15	C28G1.3	0.00232867	-1.02306	0.000296215	0.492071
WBGene00013690	hprt-1	Y105E8B.5	0.000191741	-1.02324	1.77e-05	0.492012
WBGene00015620		C08G9.2	0.0200214	-1.02333	0.00379097	0.491979
WBGene00007994		C37E2.2	0.123787	-1.02469	0.0399925	0.491517
WBGene00019571		K09E2.2	0.244802	-1.02477	0.102279	0.49149
WBGene00220006		K04F10.9	0.263421	-1.02483	0.113875	0.491468
WBGene00020612	arrd-22	T20D4.6	0.0519461	-1.02485	0.012636	0.491462
WBGene00008483		E04D5.4	0.0229084	-1.02512	0.00449409	0.49137
WBGene00016396		C34B2.11	0.0061912	-1.02636	0.000928748	0.490946
WBGene00010708	phf-33	K09A11.5	1	-1.02641	0.151173	0.490929
WBGene00006490	kdin-1	F36H1.2	9.68e-05	-1.02651	8.17e-06	0.490896
WBGene00022033		Y65B4BL.1	0.0302651	-1.02689	0.00637249	0.490767
WBGene00009022		F21F12.1	0.326062	-1.02709	0.155343	0.490699
WBGene00011002	nhr-205	R04B5.3	0.254446	-1.02735	0.108412	0.490611
WBGene00003394	mom-1	T07H6.2	0.165147	-1.02736	0.0592191	0.490607
WBGene00002987	lim-4	ZC64.4	0.280925	-1.02773	0.124932	0.490481
WBGene00017398	slc-17.6	F12B6.2	0.219626	-1.02808	0.08801	0.490363
WBGene00000521	cky-1	C15C8.2	0.0751689	-1.02838	0.0204922	0.490259
WBGene00007945		C34F6.11	0.0294886	-1.02887	0.00617512	0.490095
WBGene00017506		F16B4.4	0.00871191	-1.0292	0.00137743	0.489983
WBGene00000707	col-133	F52B11.4	0.000102076	-1.02939	8.67e-06	0.489919
WBGene00008731		F13B12.3	0.331354	-1.02961	0.159197	0.489841
WBGene00022324	fbxa-26	Y82E9BL.7	0.0394203	-1.03008	0.0088409	0.489683
WBGene00017745		F23F1.4	0.00266124	-1.03081	0.000346876	0.489435
WBGene00017513		F16F9.1	0.0274313	-1.03095	0.00560958	0.489389
WBGene00007600		C15C6.1	0.000553166	-1.03107	5.83e-05	0.489348
WBGene00013778	clec-194	Y116A8A.8	0.29855	-1.03133	0.135986	0.48926
WBGene00007063		2L52.1	0.0361625	-1.03177	0.00799074	0.489109
WBGene00022664		ZK121.2	0.00383543	-1.0318	0.000531829	0.4891
WBGene00011932	sptl-3	T22G5.5	0.000358518	-1.03191	3.6e-05	0.489062
WBGene00012649		Y39A1A.10	1	-1.03198	0.149618	0.489038
WBGene00008856		F15D3.6	9.8e-05	-1.03227	8.29e-06	0.488939
WBGene00011674	cyp-13A8	T10B9.4	0.176026	-1.03228	0.064788	0.488936
WBGene00009841	fbxa-134	F47H4.11	1	-1.03292	0.123958	0.48872
WBGene00016721		C46G7.1	0.00267988	-1.03349	0.000350043	0.488528
WBGene00012073	cpd-2	T27A8.1	0.0272452	-1.0341	0.00556101	0.48832
WBGene00012794		Y43E12A.2	0.00140594	-1.03421	0.000166138	0.488282
WBGene00006429	arrd-3	M176.1	0.209822	-1.03456	0.0824864	0.488166
WBGene00005153	srf-3	M02B1.1	0.00218494	-1.03459	0.000274683	0.488156
WBGene00195213		F11C1.9	1	-1.03496	0.146528	0.488029
WBGene00015402		C03G6.17	0.102831	-1.03511	0.031085	0.487979
WBGene00009133	bed-3	F25H8.6	0.000348318	-1.03524	3.48e-05	0.487936
WBGene00005643	srp-2	C05E4.1	0.0974876	-1.03568	0.028953	0.487786
WBGene00015758	nhr-155	C14C6.4	0.113124	-1.0358	0.0354851	0.487746
WBGene00022861	dve-1	ZK1193.5	0.000783534	-1.03581	8.56e-05	0.487742
WBGene00008198		C49C3.8	0.0193151	-1.03585	0.00361679	0.48773
WBGene00017939		F31A3.5	0.0254884	-1.03592	0.00509571	0.487704
WBGene00050932		F46B3.19	0.328528	-1.03593	0.157204	0.487702
WBGene00016725		C46H3.2	0.0171574	-1.03614	0.00313081	0.487631
WBGene00006811	unc-79	E03A3.6	0.0158085	-1.03621	0.0028317	0.487607
WBGene00002295	let-19	K08F8.6	0.00293307	-1.03694	0.000389256	0.487359
WBGene00017947	mth-2	F31D5.4	0.0358631	-1.03721	0.00790322	0.48727
WBGene00018392	insc-1	F43E2.3	0.0161955	-1.0374	0.00291755	0.487204
WBGene00020586	frpr-18	T19F4.1	0.0806447	-1.03772	0.0225281	0.487096
WBGene00008450		E01G6.2	0.0247493	-1.03792	0.0049191	0.487028
WBGene00009678	magu-4	F44D12.1	0.000170168	-1.03932	1.55e-05	0.486557
WBGene00206388		K10C2.14	0.338496	-1.03958	0.164524	0.486468
WBGene00022755	nhr-250	ZK488.1	0.334259	-1.04011	0.161145	0.48629
WBGene00013585	cyp-42A1	Y80D3A.5	0.000582031	-1.04048	6.16e-05	0.486165
WBGene00022793		ZK686.3	1.46e-05	-1.04146	1e-06	0.485837
WBGene00016600	ets-5	C42D8.4	0.337828	-1.04158	0.163945	0.485797
WBGene00006459	tag-89	H02I12.3	0.100917	-1.04175	0.0303	0.485738
WBGene00007849	tbc-19	C31E10.8	0.0178553	-1.04186	0.00328541	0.485701
WBGene00015464		C05C8.7	0.000151613	-1.04193	1.35e-05	0.485676
WBGene00003112	mab-21	F35G12.6	0.0632096	-1.04207	0.0163004	0.485631
WBGene00003683	nhr-93	T24A6.9	0.310154	-1.04213	0.144125	0.48561
WBGene00015559	npr-17	C06G4.5	0.193535	-1.04227	0.0738338	0.485562
WBGene00003611	nhr-12	R04B5.4	0.0278274	-1.04252	0.00571664	0.485478
WBGene00013740	hut-1	Y111B2A.20	0.000213851	-1.04288	2e-05	0.485359
WBGene00012648		Y39A1A.9	0.00123701	-1.04318	0.000143723	0.485256
WBGene00003678	nhr-88	K08A2.5	0.00507016	-1.04343	0.000735162	0.485174
WBGene00004780	ser-7	C09B7.1	0.105612	-1.04491	0.0322677	0.484675
WBGene00011726	lpr-2	T12A7.5	0.00556197	-1.04527	0.000818324	0.484554
WBGene00015586		C08A9.6	0.0844604	-1.04528	0.0239377	0.484552
WBGene00015740		C13E3.1	0.024892	-1.04564	0.00495317	0.48443
WBGene00014000		ZK550.6	0.00441328	-1.04585	0.000624356	0.484359
WBGene00012279		W05B10.4	0.067218	-1.04605	0.0176562	0.484294
WBGene00012636		Y38H8A.2	1	-1.04608	0.143024	0.484282
WBGene00016020	sptl-1	C23H3.4	0.000123738	-1.04648	1.08e-05	0.484147
WBGene00010644		K07G5.5	0.0274515	-1.04658	0.00561688	0.484115
WBGene00001774	gst-26	Y53F4B.29	0.000350658	-1.04662	3.51e-05	0.484101
WBGene00016643	vps-45	C44C1.4	0.0063252	-1.04686	0.000951289	0.48402
WBGene00021879	clec-83	Y54G2A.14	8.2e-05	-1.04697	6.81e-06	0.483983
WBGene00018189	nhr-181	F38H12.3	0.145339	-1.04724	0.0496741	0.483894
WBGene00000993	dhs-30	T25G12.7	0.000777218	-1.04739	8.47e-05	0.483844
WBGene00000169	aqp-1	F32A5.5	0.010274	-1.04755	0.00168328	0.483788
WBGene00006717	ubc-22	C06E2.7	0.258343	-1.04817	0.110798	0.48358
WBGene00006954	wrt-8	C29F3.2	0.00202347	-1.04826	0.000250927	0.48355
WBGene00022104	acsd-1	Y71D11A.3	0.0507138	-1.04868	0.0122508	0.483409
WBGene00019761		M03F8.1	0.00165526	-1.04926	0.000200797	0.483215
WBGene00000584	cog-1	R03C1.3	0.0328806	-1.05067	0.00705724	0.482744
WBGene00020146	got-1.2	T01C8.5	0.00358668	-1.05088	0.000492596	0.482673
WBGene00008559		F07H5.8	0.000598856	-1.05126	6.36e-05	0.482548
WBGene00007801	trpa-1	C29E6.2	0.0026701	-1.05131	0.000348177	0.482529
WBGene00016756		C49A9.2	0.000450985	-1.05153	4.63e-05	0.482456
WBGene00009608	nhr-265	F41D3.3	1	-1.0518	0.141522	0.482367
WBGene00013765	cdkr-3	Y113G7B.16	9.89e-05	-1.052	8.36e-06	0.482301
WBGene00003531	nas-12	C24F3.3	0.19917	-1.05215	0.0770367	0.482248
WBGene00008432		D2085.7	0.221404	-1.05225	0.0890898	0.482214
WBGene00000036	ace-2	Y44E3A.2	0.00347526	-1.05289	0.000474613	0.482003
WBGene00007562		C14A4.12	0.0125467	-1.05322	0.00214948	0.48189
WBGene00219838		C28H8.14	0.00046325	-1.05379	4.77e-05	0.481703
WBGene00189943		Y116F11B.17	0.312309	-1.05379	0.145539	0.4817
WBGene00044021		R02E4.2	0.15727	-1.05413	0.0553676	0.481588
WBGene00011473		T05C12.11	0.169746	-1.05462	0.0615321	0.481424
WBGene00000528	clh-1	T27D12.2	0.00102739	-1.05479	0.000116368	0.481367
WBGene00022274		Y73E7A.8	0.000308064	-1.05492	3.02e-05	0.481323
WBGene00045273		C08A9.11	0.178245	-1.05522	0.0659078	0.481224
WBGene00012025	clec-38	T25E12.10	0.319876	-1.05641	0.150915	0.480827
WBGene00016904		C53D5.3	0.274996	-1.05674	0.121061	0.480715
WBGene00019663		K11H12.7	0.000959495	-1.05743	0.000107515	0.480486
WBGene00017963		F31F4.17	0.232464	-1.05819	0.0954134	0.480236
WBGene00012629	slc-36.3	Y38H6C.17	0.0894263	-1.05838	0.0257854	0.48017
WBGene00011454	lron-14	T05A1.3	0.0816998	-1.05904	0.0229139	0.479952
WBGene00006756	unc-17	ZC416.8	0.0280036	-1.05909	0.00577288	0.479936
WBGene00194932		F54F7.11	0.218982	-1.06065	0.0876845	0.479418
WBGene00002105	ins-22	M04D8.2	0.307691	-1.06075	0.14259	0.479382
WBGene00020125		R173.3	0.197325	-1.06189	0.0760169	0.479004
WBGene00018516	tag-257	F46G11.3	0.00257944	-1.06211	0.000333371	0.47893
WBGene00086557		K07A12.8	0.148869	-1.06243	0.0512086	0.478826
WBGene00000492	che-13	F59C6.7	0.0686794	-1.06251	0.018142	0.4788
WBGene00015082		B0244.7	0.301387	-1.06273	0.138034	0.478726
WBGene00000958	dgk-1	C09E10.2	0.0159745	-1.06274	0.00286981	0.478723
WBGene00011137		R08A2.7	0.162331	-1.06304	0.0577619	0.478623
WBGene00006407	lim-9	F25H5.1	1.51e-05	-1.06352	1.04e-06	0.478465
WBGene00012923	fbxa-128	Y47D3A.2	0.0188659	-1.06364	0.00350878	0.478425
WBGene00009628	tatn-1	F42D1.2	0.00339114	-1.06378	0.000461817	0.478377
WBGene00012778		Y42A5A.3	0.113258	-1.06401	0.0355533	0.4783
WBGene00011905		T21H8.5	0.0404035	-1.06419	0.00911611	0.478242
WBGene00007583		C14B4.2	0.000628101	-1.06425	6.7e-05	0.478222
WBGene00023432		K12B6.9	0.00655761	-1.06425	0.000992384	0.478221
WBGene00044467		R05C11.4	0.0265296	-1.06454	0.0053711	0.478125
WBGene00003813	nrf-6	C08B11.4	3.71e-05	-1.06457	2.83e-06	0.478116
WBGene00001179	egl-10	F28C1.2	0.00399964	-1.06499	0.000558566	0.477977
WBGene00012032		T26C5.2	0.000291198	-1.06504	2.83e-05	0.477961
WBGene00019830	hrg-1	R02E12.6	0.00500384	-1.06507	0.000724719	0.477948
WBGene00014153	vab-23	ZK930.3	0.0159745	-1.06508	0.00286899	0.477947
WBGene00019472	cyp-35B1	K07C6.4	0.257636	-1.06512	0.110395	0.477932
WBGene00003156	mcm-4	Y39G10AR.14	0.0642868	-1.06534	0.0166348	0.477861
WBGene00006777	unc-41	C27H6.1	0.00950749	-1.06556	0.00153046	0.477786
WBGene00018547	clec-78	F47C12.2	0.00119593	-1.06613	0.000138357	0.477598
WBGene00000631	col-54	F33D11.3	0.0858315	-1.06648	0.0244983	0.477482
WBGene00019434	nmtn-1	K06A5.8	0.066526	-1.06658	0.0174195	0.477451
WBGene00004395	rol-3	C16D9.2	0.00098893	-1.06715	0.000111304	0.477262
WBGene00013058	clec-247	Y51A2A.1	0.109966	-1.06723	0.0340707	0.477234
WBGene00007296	arrd-25	C04C11.2	4.39e-05	-1.0677	3.4e-06	0.47708
WBGene00022485	fbxa-63	Y119D3B.7	0.0574584	-1.06799	0.0143994	0.476983
WBGene00004010	pha-1	Y48A6C.5	0.00612222	-1.06825	0.000916377	0.476897
WBGene00009657		F43G6.4	0.0249241	-1.06853	0.00496092	0.476806
WBGene00019777		M57.1	0.00155012	-1.06853	0.000186164	0.476804
WBGene00004889	smp-1	Y54E5B.1	0.000100616	-1.06868	8.53e-06	0.476755
WBGene00003712	nhr-122	Y41D4B.9	0.0103362	-1.06899	0.00169746	0.476651
WBGene00022038		Y65B4BL.6	0.314198	-1.06919	0.147025	0.476586
WBGene00018634		F49E7.2	0.0459935	-1.07045	0.0107661	0.47617
WBGene00013366		Y60A3A.21	0.0123616	-1.07118	0.00210839	0.47593
WBGene00003407	mrp-1	F57C12.5	2.88e-05	-1.07125	2.15e-06	0.475908
WBGene00017103	klo-2	E02H9.5	0.165281	-1.07135	0.0592781	0.475874
WBGene00021122		W09G12.8	0.224207	-1.07156	0.0907106	0.475805
WBGene00002043	hyl-1	C09G4.1	0.000254394	-1.07199	2.43e-05	0.475664
WBGene00219580	linc-18	F14B6.9	0.317438	-1.07247	0.149118	0.475504
WBGene00004397	rol-6	T01B7.7	3.59e-05	-1.07331	2.73e-06	0.475226
WBGene00019661		K11H12.5	0.263691	-1.07339	0.114049	0.4752
WBGene00000039	acn-1	C42D8.5	6.7e-06	-1.07345	4.3e-07	0.47518
WBGene00005113	srd-35	R186.2	0.31297	-1.07364	0.146054	0.475117
WBGene00021533		Y42G9A.3	0.0102539	-1.0737	0.00167799	0.475099
WBGene00022647	slc-17.1	ZK54.1	0.0219251	-1.07426	0.00424563	0.474915
WBGene00007096		B0024.3	0.299522	-1.07469	0.13661	0.474773
WBGene00011119		R07E5.13	0.00036618	-1.07523	3.69e-05	0.474594
WBGene00020413		T10E9.3	9.21e-05	-1.07597	7.74e-06	0.474353
WBGene00011995	rsf-1	T24F1.3	0.000723085	-1.07616	7.81e-05	0.474291
WBGene00008897		F16H6.7	0.0605045	-1.07667	0.0154228	0.474123
WBGene00020550		T17H7.1	0.000128188	-1.07682	1.12e-05	0.474072
WBGene00004862	sma-9	T05A10.1	0.000270461	-1.0773	2.61e-05	0.473915
WBGene00009649		F43C1.5	0.0707345	-1.07743	0.0189033	0.473874
WBGene00006955	wrt-9	B0344.2	0.00603117	-1.07783	0.00090009	0.47374
WBGene00020426		T10H10.2	0.000625267	-1.07862	6.67e-05	0.473483
WBGene00195045		W05F2.8	0.309047	-1.07865	0.14344	0.473472
WBGene00007565	clec-48	C14A6.1	7.73e-05	-1.0802	6.38e-06	0.472962
WBGene00017349	farl-11	F10E7.8	3.01e-06	-1.08035	1.79e-07	0.472913
WBGene00010356		H03A11.1	0.00015244	-1.08066	1.36e-05	0.472813
WBGene00004206	pst-1	M03F8.2	6.66e-05	-1.08097	5.44e-06	0.472711
WBGene00012170		W01B6.3	0.303287	-1.08098	0.139504	0.472708
WBGene00017327		F10C1.8	0.0386234	-1.08141	0.008626	0.472565
WBGene00009347		F32H5.1	0.000176173	-1.08144	1.61e-05	0.472556
WBGene00000195	arr-1	F53H8.2	0.00519392	-1.08157	0.000755111	0.472515
WBGene00021195		Y17G9A.2	0.288686	-1.08192	0.129823	0.4724
WBGene00000443	ceh-20	F31E3.1	0.0017624	-1.082	0.00021564	0.472372
WBGene00005868	srw-121	K12D9.3	1	-1.08206	0.132723	0.472353
WBGene00008571	prmn-1	F08B12.1	0.000176919	-1.08221	1.62e-05	0.472303
WBGene00004207	ptb-1	D2089.4	0.000294597	-1.08256	2.86e-05	0.472191
WBGene00008076	lgc-43	C43F9.9	0.0110602	-1.08257	0.00184255	0.472186
WBGene00016561	eri-6	C41D11.1	0.183814	-1.08257	0.068863	0.472185
WBGene00014958		Y105C5A.2	0.222797	-1.08315	0.0898455	0.471999
WBGene00045056		F13H10.9	0.293832	-1.08385	0.133035	0.471767
WBGene00010856		M04C9.1	0.0763437	-1.0844	0.0208902	0.471588
WBGene00008977	iglr-1	F20D1.7	0.191392	-1.08453	0.0726683	0.471544
WBGene00005653	srr-2	T26H2.8	0.178038	-1.08455	0.0657639	0.471541
WBGene00007528		C11H1.2	0.0139407	-1.08494	0.00243301	0.471412
WBGene00003907	paf-2	C52B9.7	0.0111064	-1.08541	0.00185331	0.471259
WBGene00001081	dpy-22	F47A4.2	0.000310863	-1.08551	3.05e-05	0.471227
WBGene00013752		Y113G7A.15	0.194304	-1.08565	0.0742875	0.471179
WBGene00003724	nhr-134	F44C8.2	0.0073065	-1.08575	0.00112423	0.471147
WBGene00017557	nep-11	F18A12.8	0.0108118	-1.08633	0.00179073	0.470959
WBGene00006468	rhgf-1	F13E6.6	0.000340516	-1.08701	3.4e-05	0.470735
WBGene00020222	fut-6	T05A7.5	0.0108816	-1.08707	0.0018068	0.470715
WBGene00000530	clh-3	E04F6.11	0.000262787	-1.0875	2.52e-05	0.470577
WBGene00013028		Y49A10A.1	0.309942	-1.08757	0.143958	0.470552
WBGene00006747	unc-7	R07D5.1	0.0327422	-1.08803	0.00702108	0.470402
WBGene00016295	fbxc-40	C32B5.1	1	-1.08809	0.109238	0.470382
WBGene00195626		F13B12.12	1	-1.08809	0.109238	0.470382
WBGene00002039	hum-6	T10H10.1	0.000126203	-1.08862	1.1e-05	0.47021
WBGene00017400	stg-2	F12D9.1	0.245219	-1.08899	0.102508	0.470091
WBGene00007895		C33D3.4	0.30128	-1.089	0.137926	0.470088
WBGene00000685	col-111	F29B9.9	0.000251872	-1.08903	2.4e-05	0.470077
WBGene00011624		T08G5.3	0.022497	-1.08937	0.00438608	0.469965
WBGene00019657		K11G12.6	0.00257944	-1.0899	0.000333388	0.469793
WBGene00006784	unc-49	T21C12.1	0.00743981	-1.08994	0.00114884	0.46978
WBGene00018932	mrpl-2	F56B3.8	1	-1.09052	0.107837	0.469592
WBGene00021817		Y53G8B.1	0.0103887	-1.09064	0.00170722	0.469552
WBGene00001709	grk-2	W02B3.2	0.0155917	-1.0907	0.00278323	0.469534
WBGene00017814		F26A10.2	0.000141193	-1.09092	1.25e-05	0.469463
WBGene00001564	icl-1	C05E4.9	0.0137875	-1.09108	0.00239869	0.469408
WBGene00006666	twk-11	F20A1.7	0.0107951	-1.09132	0.0017871	0.469333
WBGene00017571	jmjd-3.1	F18E9.5	0.000112213	-1.09135	9.61e-06	0.469323
WBGene00015037		B0212.3	0.0312893	-1.0917	0.00663983	0.469208
WBGene00015080		B0244.5	0.168526	-1.0922	0.0609588	0.469047
WBGene00014173		ZK970.7	0.033347	-1.0924	0.00719407	0.468981
WBGene00009848		F48F5.6	0.124637	-1.09301	0.040402	0.468782
WBGene00185092		K08D8.7	0.145015	-1.09333	0.0494913	0.468678
WBGene00019009	clec-90	F57C9.2	0.0442475	-1.09353	0.0102282	0.468613
WBGene00016539	madd-2	C39F7.2	0.00425355	-1.09362	0.000597774	0.468585
WBGene00011444		T04F8.6	0.000162775	-1.09374	1.47e-05	0.468544
WBGene00006970	zag-1	F28F9.1	0.0626677	-1.0938	0.0161192	0.468527
WBGene00008094		C44H4.4	0.00160608	-1.09417	0.000194124	0.468404
WBGene00003089	ltd-1	K02C4.4	0.000593689	-1.09486	6.3e-05	0.468181
WBGene00000038	ace-4	Y48B6A.7	0.137558	-1.09513	0.0459689	0.468094
WBGene00007943		C34F6.9	0.0119584	-1.09521	0.00202644	0.468067
WBGene00013119		Y51H4A.25	0.0186799	-1.09548	0.00346117	0.467979
WBGene00000415	ced-1	Y47H9C.4	0.101757	-1.09588	0.0306471	0.467851
WBGene00018921	sago-2	F56A6.1	0.00307575	-1.09606	0.000411071	0.467794
WBGene00018282		F41D9.2	0.00195507	-1.09606	0.000241367	0.467792
WBGene00013312	hhat-2	Y57G11C.17	0.0226575	-1.09623	0.0044324	0.467738
WBGene00008583	ugt-65	F08G5.5	0.154615	-1.0968	0.0539687	0.467552
WBGene00017125	acdh-12	E04F6.5	8.12e-05	-1.09691	6.74e-06	0.467517
WBGene00219372		F01E11.17	0.295165	-1.09716	0.13385	0.467437
WBGene00020515		T14G12.6	1	-1.09731	0.107019	0.467388
WBGene00006809	unc-77	C11D2.6	0.0358724	-1.0977	0.00790885	0.467259
WBGene00007394		C06H5.6	0.000326823	-1.09804	3.24e-05	0.467151
WBGene00044556		F38G1.3	0.111072	-1.09816	0.0345681	0.467113
WBGene00010256	hrg-3	F58E6.7	0.209459	-1.09898	0.082332	0.466847
WBGene00016110	npr-11	C25G6.5	0.306489	-1.09911	0.14182	0.466804
WBGene00011498		T05G5.1	0.00204661	-1.0993	0.000254248	0.466743
WBGene00219660	linc-19	C44B11.8	0.299587	-1.09973	0.136656	0.466603
WBGene00010335		F59F3.6	0.143192	-1.10016	0.0485589	0.466466
WBGene00007233		C01G10.6	0.205723	-1.10105	0.0804101	0.466177
WBGene00008412		D2030.2	0.00218878	-1.10124	0.000275286	0.466115
WBGene00010350		H01G02.3	0.00991092	-1.10197	0.00160741	0.46588
WBGene00002203	kin-20	F46F2.2	0.0024619	-1.10201	0.000315333	0.465865
WBGene00013257		Y57A10A.14	0.0468668	-1.10202	0.0110118	0.465865
WBGene00012274		W05B5.1	0.000480492	-1.10222	4.98e-05	0.4658
WBGene00020497		T14A8.2	0.000994318	-1.10354	0.000112074	0.465374
WBGene00044637	rft-1	Y47D7A.16	0.0108716	-1.10375	0.00180395	0.465305
WBGene00007116		B0198.3	0.284641	-1.10421	0.127329	0.465157
WBGene00001475	fmi-1	F15B9.7	0.0180712	-1.10428	0.00332712	0.465134
WBGene00011928	cutl-12	T22C8.7	0.0383399	-1.10489	0.00855846	0.464937
WBGene00010661	tyr-2	K08E3.1	7.45e-06	-1.10497	4.81e-07	0.464912
WBGene00021367		Y37E11AM.3	0.0116879	-1.10519	0.00196837	0.464842
WBGene00018191	frpr-7	F39B3.2	0.113035	-1.10578	0.0354323	0.46465
WBGene00016914		C54D1.7	0.105292	-1.10591	0.0321347	0.464609
WBGene00008708		F11E6.4	0.0502877	-1.10601	0.0121037	0.464577
WBGene00185001		F56A8.9	0.00440709	-1.1069	0.000622751	0.464291
WBGene00013702		Y106G6D.6	0.00509923	-1.10735	0.000739939	0.464147
WBGene00045146		Y41E3.22	0.0392456	-1.10748	0.0087909	0.464104
WBGene00003656	nhr-66	T09A12.4	0.000263114	-1.10797	2.52e-05	0.463946
WBGene00018913		F56A4.5	0.268624	-1.10809	0.117056	0.463909
WBGene00022260		Y73C8B.3	0.000502341	-1.10846	5.24e-05	0.46379
WBGene00021427		Y38F2AR.9	7.4e-06	-1.10891	4.77e-07	0.463644
WBGene00007799	nrx-1	C29A12.4	0.27385	-1.10893	0.120345	0.463639
WBGene00003100	mab-3	Y53C12B.5	0.0387948	-1.10898	0.00867284	0.463621
WBGene00016147	cyp-32A1	C26F1.2	0.0358314	-1.10908	0.00789388	0.46359
WBGene00011059		R06C1.4	1.33e-05	-1.10961	8.98e-07	0.46342
WBGene00012526		Y32B12C.3	1	-1.10994	0.123146	0.463312
WBGene00011833		T19B10.5	0.00261597	-1.11034	0.000339679	0.463184
WBGene00012404		Y6G8.2	0.269737	-1.11047	0.117735	0.463143
WBGene00013955	kri-1	ZK265.1	0.027469	-1.11079	0.00562485	0.46304
WBGene00000133	amt-1	C05E11.4	0.274183	-1.1109	0.120506	0.463007
WBGene00008199		C49C3.9	0.000126796	-1.11108	1.11e-05	0.462947
WBGene00018871		F55C12.4	0.0607625	-1.11138	0.0155086	0.46285
WBGene00021581	clec-70	Y46C8AL.3	4.18e-05	-1.11223	3.22e-06	0.462578
WBGene00010888	dlc-2	M18.2	0.0196503	-1.1125	0.00370338	0.462491
WBGene00000908	daf-12	F11A1.3	0.000783451	-1.11266	8.55e-05	0.462441
WBGene00008596	clec-54	F08H9.8	0.04608	-1.11322	0.0107889	0.462262
WBGene00021915		Y55D5A.1	0.0190089	-1.11362	0.00353746	0.462134
WBGene00010117	nkb-3	F55F3.3	0.000154773	-1.11364	1.39e-05	0.462128
WBGene00006445	tag-68	F37D6.6	0.0255032	-1.11444	0.00510007	0.46187
WBGene00003876	pept-2	C06G8.2	0.000262223	-1.115	2.51e-05	0.461691
WBGene00015841	skpo-2	C16C8.2	0.00123701	-1.11594	0.000143666	0.461392
WBGene00000172	aqp-4	F40F9.9	0.00163367	-1.11607	0.000197818	0.46135
WBGene00013594		Y87G2A.2	0.00394291	-1.11624	0.000549123	0.461294
WBGene00000025	abu-2	F19G12.7	0.160289	-1.11638	0.0567966	0.461251
WBGene00014569	bkip-1	Y39G8C.3	0.276805	-1.11676	0.122192	0.461128
WBGene00219677	anr-17	F20B4.8	0.296617	-1.11719	0.13479	0.460991
WBGene00007806	clec-230	C29F3.5	0.0193079	-1.11727	0.00361438	0.460966
WBGene00002090	ins-7	ZK1251.2	0.0775599	-1.11744	0.0213854	0.46091
WBGene00004195	prx-6	F39G3.7	0.00264295	-1.11768	0.000343618	0.460836
WBGene00003664	nhr-74	C27C7.3	0.0736256	-1.11789	0.0199255	0.460768
WBGene00007748		C26E1.2	0.00540504	-1.1191	0.000790498	0.460382
WBGene00008666		F10G8.8	6.85e-05	-1.1192	5.61e-06	0.46035
WBGene00000914	daf-19	F33H1.1	0.00292486	-1.1194	0.000387682	0.460285
WBGene00016773	oac-10	C49D10.4	0.0856814	-1.11947	0.0244358	0.460263
WBGene00219216		K08D10.14	0.0206342	-1.11983	0.00393201	0.460149
WBGene00022314		Y77E11A.14	0.056535	-1.12071	0.0140902	0.459866
WBGene00016903	2021-03-04	C53D5.2	0.0363193	-1.12087	0.00803339	0.459816
WBGene00020929		W02C12.2	0.0405417	-1.12098	0.00915717	0.459783
WBGene00016766		C49C8.2	0.102516	-1.12099	0.0309603	0.459777
WBGene00017388		F11G11.13	0.23048	-1.12111	0.0940993	0.459741
WBGene00007372		C06B8.7	6.45e-05	-1.12299	5.25e-06	0.459142
WBGene00015519	doxa-1	C06E1.3	0.0130111	-1.12301	0.0022421	0.459136
WBGene00013774	clec-193	Y116A8A.3	0.252608	-1.12406	0.10735	0.458801
WBGene00010258		F58E6.11	0.11783	-1.12482	0.0374549	0.45856
WBGene00044783		T26H5.10	0.248344	-1.12504	0.104484	0.458488
WBGene00006921	vha-12	F20B6.2	6.21e-05	-1.12567	5e-06	0.45829
WBGene00022353		Y82E9BR.21	0.0260235	-1.12631	0.00525431	0.458087
WBGene00004224	ptr-10	F55F8.1	0.000448566	-1.12661	4.6e-05	0.457991
WBGene00020930	hlh-30	W02C12.3	0.00117984	-1.12679	0.000136106	0.457934
WBGene00020445		T12B3.2	0.00857565	-1.1274	0.00135022	0.457738
WBGene00007347		C05G5.1	0.0159596	-1.12768	0.00286361	0.457651
WBGene00011365		T02C1.1	0.0598433	-1.12818	0.0151784	0.457492
WBGene00001790	gst-42	D1053.1	0.00211964	-1.12831	0.000265072	0.457452
WBGene00015949		C18A11.3	0.00561612	-1.12833	0.00082763	0.457446
WBGene00010416	hxk-2	H25P06.1	8.37e-05	-1.12839	6.97e-06	0.457426
WBGene00013905	ugt-4	ZC455.5	0.120435	-1.12856	0.0385417	0.457372
WBGene00000004	aat-3	F52H2.2	0.00854181	-1.12902	0.00134442	0.457225
WBGene00021164		Y5H2B.1	0.283179	-1.12985	0.126239	0.456964
WBGene00009522		F38A1.9	0.223155	-1.13035	0.0901187	0.456805
WBGene00001991	hot-6	C13G3.2	0.0818805	-1.13057	0.0229827	0.456736
WBGene00010391	oac-37	H12I19.4	0.290103	-1.13059	0.130644	0.45673
WBGene00007181		B0462.1	0.184839	-1.13133	0.0694265	0.456495
WBGene00011106	acl-5	R07E3.5	0.001371	-1.13194	0.000161329	0.456303
WBGene00009218	acs-20	F28D1.9	2.42e-05	-1.13199	1.77e-06	0.456286
WBGene00000526	clc-5	C01C10.4	0.0220455	-1.13238	0.00427502	0.456161
WBGene00007953	hda-11	C35A5.9	0.0638468	-1.13251	0.0164999	0.456122
WBGene00009983	cut-2	F53F1.5	0.00276901	-1.13287	0.000363517	0.456009
WBGene00043062	clec-80	Y54G2A.39	0.00488763	-1.13288	0.000703648	0.456005
WBGene00002243	lad-2	Y54G2A.25	0.00683324	-1.134	0.001042	0.45565
WBGene00005672	sru-9	Y45F10B.11	0.267992	-1.13548	0.116663	0.455184
WBGene00018130		F36H12.17	0.215574	-1.13715	0.0855192	0.454657
WBGene00007407		C07B5.2	0.286496	-1.13747	0.128412	0.454557
WBGene00003610	nhr-11	ZC410.1	0.285534	-1.1376	0.127823	0.454516
WBGene00013225		Y56A3A.2	8.25e-06	-1.13824	5.37e-07	0.454315
WBGene00005949	srx-58	C29F3.6	0.172172	-1.14071	0.0627245	0.453535
WBGene00011896		T21C9.11	0.26625	-1.14097	0.115538	0.453455
WBGene00077764		F59C6.16	0.0623456	-1.14116	0.0160123	0.453396
WBGene00219598	linc-113	K02B12.13	0.28398	-1.14116	0.126817	0.453395
WBGene00219661	linc-45	C44B11.9	0.283962	-1.14157	0.126776	0.453264
WBGene00002632	let-413	F26D11.11	0.0001804	-1.14169	1.65e-05	0.453228
WBGene00009809		F47B8.8	0.0247493	-1.14192	0.00491931	0.453156
WBGene00006331	sup-26	R10E4.2	0.000978607	-1.14218	0.000109902	0.453073
WBGene00001008	dlk-1	F33E2.2	1	-1.14221	0.0963121	0.453065
WBGene00015660	catp-3	C09H5.2	0.000499192	-1.14232	5.2e-05	0.453031
WBGene00019299	snai-1	K02D7.2	0.277484	-1.14244	0.122676	0.452994
WBGene00015952		C18B2.1	0.260355	-1.14247	0.112191	0.452984
WBGene00002163	ist-1	C54D1.3	0.00640446	-1.14278	0.000965454	0.452885
WBGene00019754		M03E7.2	0.0603134	-1.14295	0.0153475	0.452833
WBGene00004202	pry-1	C37A5.9	0.00119122	-1.14388	0.000137615	0.452542
WBGene00011285	ttr-28	R90.3	0.108176	-1.144	0.0333015	0.452502
WBGene00004928	soc-1	F41F3.2	0.00424878	-1.14409	0.000596636	0.452476
WBGene00020279	glb-25	T06A1.4	0.0856814	-1.14436	0.0244366	0.452391
WBGene00004210	ptc-3	Y110A2AL.8	4.93e-06	-1.14457	3.08e-07	0.452324
WBGene00006687	twk-35	F31D4.7	0.118415	-1.14458	0.0377125	0.452321
WBGene00011698	cyp-34A1	T10H4.10	0.28053	-1.14475	0.124579	0.452268
WBGene00002393	lpr-1	Y65B4BR.2	0.000430434	-1.14513	4.41e-05	0.452148
WBGene00009722		F45D3.2	0.00526661	-1.14549	0.000767418	0.452036
WBGene00050875	bah-1	ZK1025.7	0.000358636	-1.14555	3.6e-05	0.452018
WBGene00000554	cnb-1	F55C10.1	1.83e-05	-1.1456	1.29e-06	0.452001
WBGene00017449	otpl-3	F14B8.7	0.0117929	-1.1458	0.00198995	0.451938
WBGene00001574	gei-17	W10D5.3	0.0706826	-1.14673	0.0188778	0.451647
WBGene00003711	nhr-121	E02H9.8	0.00303099	-1.14711	0.000404087	0.451528
WBGene00016490		C36E6.2	0.00617607	-1.14744	0.000925799	0.451426
WBGene00016911	drn-1	C54A12.4	0.0602986	-1.14777	0.0153296	0.451324
WBGene00021452		Y39F10A.1	0.25966	-1.14858	0.11171	0.451068
WBGene00012704	mlt-3	Y39C12A.1	0.00488715	-1.14869	0.000702973	0.451034
WBGene00006592	dpy-31	R151.5	2.4e-05	-1.14874	1.75e-06	0.451018
WBGene00016500	memo-1	C37C3.8	0.000331059	-1.14903	3.3e-05	0.450928
WBGene00017805		F26A1.7	1	-1.14934	0.094215	0.450832
WBGene00020142	aak-2	T01C8.1	0.000883199	-1.14991	9.77e-05	0.450653
WBGene00007593		C14H10.3	6.24e-06	-1.14999	3.97e-07	0.450628
WBGene00011433	pde-1	T04D3.3	0.0123086	-1.15047	0.00209732	0.450477
WBGene00007867		C32H11.4	0.0503484	-1.1513	0.0121239	0.450218
WBGene00018706		F52F10.2	0.000184456	-1.15147	1.69e-05	0.450167
WBGene00000792	crb-1	F11C7.4	0.000377311	-1.15166	3.83e-05	0.450107
WBGene00011404		T03F7.7	0.000637826	-1.15226	6.82e-05	0.44992
WBGene00007129		B0272.3	2.25e-05	-1.15272	1.63e-06	0.449777
WBGene00002173	itr-1	F33D4.2	1.68e-06	-1.15502	9.51e-08	0.449061
WBGene00015042	cyp-34A7	B0213.12	0.271295	-1.15525	0.118579	0.448987
WBGene00010148		F56D5.3	0.0453646	-1.15559	0.0105664	0.448883
WBGene00021919	cutl-25	Y55D5A.6	0.216008	-1.15589	0.0857869	0.448789
WBGene00006779	unc-43	K11E8.1	2.17e-06	-1.15619	1.25e-07	0.448696
WBGene00008451		E01G6.3	0.16306	-1.15722	0.0581654	0.448377
WBGene00021620		Y47D7A.7	0.25457	-1.15749	0.10852	0.448291
WBGene00009450	ugt-58	F35H8.6	0.000145364	-1.16003	1.29e-05	0.447504
WBGene00011305		R186.1	0.0163995	-1.16034	0.00296243	0.447407
WBGene00010062	lipl-1	F54F3.3	0.0352754	-1.16061	0.0077267	0.447324
WBGene00022017		Y61A9LA.5	0.0576159	-1.16065	0.0144548	0.447311
WBGene00003685	nhr-95	Y39B6A.17	0.00499312	-1.16156	0.000722341	0.447029
WBGene00010266	dct-18	F58G1.4	0.000170168	-1.16189	1.55e-05	0.446928
WBGene00011456		T05A1.5	0.0677012	-1.16214	0.0178167	0.446851
WBGene00016215	glb-10	C29F5.7	0.064594	-1.16244	0.0167463	0.446757
WBGene00002915	let-805	H19M22.2	1.46e-05	-1.16274	1e-06	0.446663
WBGene00022533	cutl-19	ZC155.5	0.262369	-1.16284	0.113276	0.446633
WBGene00020577		T19D12.2	4.88e-05	-1.16388	3.83e-06	0.446309
WBGene00010760		K10H10.4	0.00101239	-1.1646	0.000114335	0.446088
WBGene00022331	fbxa-19	Y82E9BL.15	0.0287998	-1.16496	0.00599919	0.445977
WBGene00003614	nhr-15	F33E11.1	0.0487826	-1.16557	0.0115802	0.445789
WBGene00017430	bcl-11	F13H6.1	0.000895146	-1.16628	9.92e-05	0.445569
WBGene00003055	lon-1	F48E8.1	0.000214526	-1.1668	2.01e-05	0.445408
WBGene00009799	lgc-47	F47A4.1	0.0438285	-1.16761	0.0100807	0.445158
WBGene00200715		K04F10.8	0.2227	-1.16771	0.0897941	0.445128
WBGene00044452		Y102E9.5	0.0597948	-1.16789	0.0151562	0.445073
WBGene00016877		C52D10.3	0.0502003	-1.16791	0.0120772	0.445065
WBGene00011839		T19C4.5	0.0164705	-1.16816	0.00298069	0.444988
WBGene00013730	sql-1	Y111B2A.4	3.47e-05	-1.16818	2.63e-06	0.444983
WBGene00003376	mls-1	H14A12.4	0.18829	-1.16829	0.0711584	0.444948
WBGene00012035		T26C5.5	0.0352929	-1.16906	0.00773442	0.444711
WBGene00014751		F36G9.4	0.249634	-1.16916	0.105426	0.444681
WBGene00008809	cyp-13A11	F14F7.2	0.188995	-1.16923	0.0714874	0.444657
WBGene00004006	pgp-12	F22E10.1	0.023948	-1.16983	0.00472443	0.444473
WBGene00022122	trap-1	Y71F9AM.6	3.45e-06	-1.17094	2.09e-07	0.444133
WBGene00012254		W04E12.9	0.250716	-1.17111	0.106118	0.444079
WBGene00007431		C08B6.11	0.00128102	-1.1722	0.000149472	0.443744
WBGene00015663		C10A4.2	0.210001	-1.17223	0.0825991	0.443734
WBGene00010835		M03B6.3	0.000138878	-1.17316	1.23e-05	0.443449
WBGene00020989		W03D8.8	0.000347514	-1.17316	3.47e-05	0.443448
WBGene00000900	daf-4	C05D2.1	0.000214256	-1.17348	2.01e-05	0.443352
WBGene00006110	str-45	T09F5.3	0.249564	-1.17401	0.105344	0.443187
WBGene00007829	oac-5	C31A11.1	0.249564	-1.17401	0.105344	0.443187
WBGene00020664		T21H3.5	0.245233	-1.17451	0.10254	0.443033
WBGene00007749	ceh-79	C26E1.3	0.00661968	-1.17465	0.00100251	0.442992
WBGene00007417	ceh-58	C07E3.6	0.0221803	-1.17478	0.00431094	0.442951
WBGene00012583	clec-4	Y38E10A.5	0.000283868	-1.17568	2.75e-05	0.442674
WBGene00007071		AC3.5	2.5e-05	-1.17599	1.83e-06	0.442579
WBGene00014106		ZK856.5	0.0150772	-1.17658	0.00266626	0.442398
WBGene00014235		ZK1225.1	0.247628	-1.17665	0.104074	0.442377
WBGene00017944		F31D5.1	0.046514	-1.1769	0.010911	0.442299
WBGene00003841	ocr-4	Y40C5A.2	0.111294	-1.17709	0.0346542	0.442242
WBGene00007275		C03D6.1	0.0700009	-1.17804	0.0186263	0.441952
WBGene00000626	col-49	K09H9.3	4.29e-06	-1.17917	2.64e-07	0.441606
WBGene00000084	aex-1	D2030.10	0.000469945	-1.17917	4.85e-05	0.441605
WBGene00002257	lbp-5	W02D3.7	5.94e-05	-1.17943	4.75e-06	0.441525
WBGene00004264	qua-1	T05C12.10	2.55e-05	-1.17983	1.87e-06	0.441405
WBGene00077669		Y38H6A.5	0.14497	-1.18094	0.0494521	0.441063
WBGene00018424		F44E7.2	0.00453671	-1.1812	0.000645316	0.440986
WBGene00009812	suca-1	F47B10.1	4.74e-05	-1.18228	3.7e-06	0.440654
WBGene00022199	pfk-1.1	Y71H10A.1	1.91e-05	-1.18247	1.36e-06	0.440595
WBGene00006750	unc-10	T10A3.1	0.00139758	-1.18283	0.000165073	0.440486
WBGene00019211		H18N23.2	1.04e-05	-1.18292	6.86e-07	0.440459
WBGene00050967		C25F9.15	0.259624	-1.18295	0.111662	0.440449
WBGene00017077		D2096.10	0.0043411	-1.183	0.000611513	0.440436
WBGene00016575		C41H7.5	0.119461	-1.18328	0.0381312	0.440348
WBGene00018734		F53A10.2	0.00011403	-1.18365	9.78e-06	0.440236
WBGene00021367		Y37E11AM.3	0.000239686	-1.18397	2.28e-05	0.440138
WBGene00015311		C01G5.9	0.0267378	-1.1845	0.00542063	0.439978
WBGene00002176	jip-1	F56D12.4	0.0180747	-1.18455	0.0033294	0.439962
WBGene00008762	ztf-2	F13G3.1	0.000751799	-1.18512	8.16e-05	0.439788
WBGene00010115	aakb-1	F55F3.1	0.00156447	-1.18523	0.000188147	0.439754
WBGene00000067	act-5	T25C8.2	2.43e-06	-1.18527	1.41e-07	0.439742
WBGene00004008	pgp-14	F22E10.3	1.93e-06	-1.18547	1.1e-07	0.439682
WBGene00004194	prx-5	C34C6.6	0.000303225	-1.1856	2.96e-05	0.439641
WBGene00016422	noah-1	C34G6.6	5.38e-07	-1.18583	2.75e-08	0.439573
WBGene00043534		W02B12.13	0.0152463	-1.18619	0.00270294	0.439462
WBGene00022200	fard-1	Y71H10A.2	2.06e-06	-1.18619	1.18e-07	0.439462
WBGene00002999	lin-10	C09H6.2	2.99e-05	-1.18646	2.23e-06	0.439379
WBGene00022258		Y73C8B.1	0.0032945	-1.1867	0.000446478	0.439305
WBGene00003917	par-2	F58B6.3	0.151945	-1.18671	0.0526518	0.439303
WBGene00008105		C45B11.2	0.161913	-1.18732	0.0575509	0.439118
WBGene00015220		B0507.3	0.0215432	-1.18745	0.00414677	0.439079
WBGene00017580	lgc-4	F18G5.4	0.0328521	-1.18762	0.00704749	0.439026
WBGene00020199		T03G11.6	0.00104798	-1.18793	0.000118816	0.438934
WBGene00004830	slo-1	Y51A2D.19	0.00141182	-1.18805	0.000167066	0.438896
WBGene00019540		K08D12.6	0.000107011	-1.18985	9.11e-06	0.438348
WBGene00003474	mtl-2	T08G5.10	0.000386302	-1.19006	3.93e-05	0.438286
WBGene00021167	cyp-32B1	Y5H2B.5	0.0108635	-1.19023	0.0018014	0.438233
WBGene00044297		C25B8.8	0.0485041	-1.19071	0.0115008	0.438087
WBGene00016102		C25F6.1	0.00209468	-1.1915	0.000261258	0.437846
WBGene00008127	ddo-1	C47A10.5	0.00503794	-1.1919	0.000730213	0.437727
WBGene00019743	nhr-203	M02H5.5	0.000281908	-1.19202	2.72e-05	0.437689
WBGene00006897	ver-4	F59F3.5	0.19899	-1.19219	0.0769527	0.437638
WBGene00185098		Y71G12B.35	0.0788608	-1.19265	0.021857	0.437497
WBGene00016024	glb-7	C23H5.2	0.197062	-1.19313	0.0757982	0.437354
WBGene00000395	cdh-3	ZK112.7	0.000877906	-1.19317	9.69e-05	0.437342
WBGene00012437	hum-9	Y11D7A.14	0.000411136	-1.19412	4.2e-05	0.437053
WBGene00012121		T28C6.7	1.64e-06	-1.1946	9.27e-08	0.436908
WBGene00008352	fbxa-6	cTel54X.1	0.00778539	-1.19499	0.00120907	0.436789
WBGene00011923	chhy-1	T22C8.2	0.0247664	-1.19655	0.00492544	0.436316
WBGene00007866		C32H11.3	0.240102	-1.1971	0.0995355	0.43615
WBGene00015122		B0302.5	0.000111803	-1.19716	9.57e-06	0.436134
WBGene00008978	cutl-3	F20D1.8	0.0831115	-1.1974	0.0234152	0.436061
WBGene00020673		T22B7.4	0.0448567	-1.19785	0.010411	0.435925
WBGene00016883		C52E2.4	0.0714542	-1.19788	0.0191704	0.435917
WBGene00012141		T28F4.6	0.0811769	-1.19818	0.0227091	0.435825
WBGene00011399		T03F6.3	4.53e-05	-1.19857	3.52e-06	0.435706
WBGene00019866		R04B3.1	0.191097	-1.19859	0.0725143	0.4357
WBGene00008986		F20G2.2	0.000481631	-1.2006	4.99e-05	0.435094
WBGene00012938		Y47D3A.32	0.022136	-1.20132	0.00429868	0.434879
WBGene00017012	acs-22	D1009.1	1.27e-06	-1.20133	7e-08	0.434875
WBGene00009835		F47H4.2	0.0216352	-1.20141	0.00416805	0.434851
WBGene00020197	mans-3	T03G11.4	0.000108443	-1.20244	9.26e-06	0.43454
WBGene00000452	ceh-31	C33D12.1	0.171314	-1.20308	0.0623553	0.434347
WBGene00015407		C03H5.5	0.00127962	-1.20372	0.000149237	0.434155
WBGene00012400		Y6E2A.7	0.238515	-1.20468	0.0986281	0.433866
WBGene00000983	dhs-20	F35B12.2	0.00811089	-1.20496	0.00127034	0.433782
WBGene00001898	his-24	M163.3	0.000881274	-1.20622	9.74e-05	0.433402
WBGene00017240	calu-2	F08B6.3	0.00187225	-1.2068	0.000230318	0.433227
WBGene00009227		F28G4.2	0.135144	-1.20682	0.0449985	0.433222
WBGene00007104		B0024.15	0.232399	-1.20717	0.0952538	0.433117
WBGene00004126	pqn-39	F48F7.4	0.000261555	-1.20723	2.5e-05	0.4331
WBGene00009677		F44A6.5	1.17e-05	-1.20783	7.8e-07	0.43292
WBGene00015439		C04E12.10	0.246536	-1.20872	0.10346	0.432652
WBGene00017335		F10D2.10	0.00364787	-1.20877	0.000502406	0.432638
WBGene00013007		Y48E1B.8	0.121573	-1.20892	0.0390532	0.432592
WBGene00007479		C09F9.2	1.72e-06	-1.20893	9.78e-08	0.43259
WBGene00007398		C07A4.3	0.111886	-1.20918	0.0349551	0.432514
WBGene00020921		W01C8.5	0.000119907	-1.20924	1.03e-05	0.432497
WBGene00044163		F49C5.11	2.37e-05	-1.20953	1.73e-06	0.432411
WBGene00018295	oac-29	F41E6.14	0.20238	-1.20989	0.0786686	0.432302
WBGene00009552	piki-1	F39B1.1	7.65e-05	-1.2099	6.3e-06	0.432298
WBGene00010589	cyp-33D1	K05D4.4	0.209822	-1.21171	0.0824978	0.431757
WBGene00012825		Y43F8C.3	0.00207383	-1.212	0.000258429	0.43167
WBGene00012143		T28H10.2	0.00543277	-1.21227	0.000794945	0.431588
WBGene00015704	tiam-1	C11D9.1	0.00133057	-1.213	0.000156132	0.431371
WBGene00017732		F23C8.3	0.0866992	-1.2134	0.024851	0.431251
WBGene00008654		F10F2.2	7.9e-05	-1.21457	6.54e-06	0.430902
WBGene00018111		F36H9.2	0.0750518	-1.21499	0.0204429	0.430775
WBGene00043994		C07A9.12	0.0709508	-1.21617	0.0189885	0.430425
WBGene00021496		Y40C5A.3	0.102592	-1.21672	0.0310003	0.43026
WBGene00019731		M02D8.5	0.0354659	-1.21731	0.00779382	0.430084
WBGene00005912	srx-21	F31F4.4	0.240987	-1.21791	0.100128	0.429905
WBGene00044181		F09C6.11	1	-1.21843	0.080023	0.429751
WBGene00012909	spds-1	Y46G5A.19	9.61e-05	-1.21892	8.1e-06	0.429604
WBGene00016219		C29F9.4	5.38e-05	-1.21929	4.26e-06	0.429494
WBGene00019404		K05B2.4	0.041176	-1.22001	0.00934581	0.42928
WBGene00010524		K03B8.6	5.23e-06	-1.22012	3.3e-07	0.429247
WBGene00015268		BE0003N10.3	0.00609598	-1.22071	0.000911777	0.429073
WBGene00019439		K06B9.2	0.0463971	-1.22171	0.0108785	0.428775
WBGene00220027		M01D7.11	0.0660333	-1.22176	0.0172504	0.428759
WBGene00015361		C02H6.1	0.210887	-1.22203	0.0830328	0.42868
WBGene00003680	nhr-90	ZK488.2	0.000696279	-1.22218	7.49e-05	0.428635
WBGene00018278		F41C6.4	0.195963	-1.22309	0.0751704	0.428364
WBGene00009189		F27D4.4	1	-1.22312	0.0791976	0.428355
WBGene00220022		K10G6.11	0.238189	-1.22404	0.0984406	0.428082
WBGene00003686	nhr-96	F44C8.11	0.00969359	-1.22485	0.00156522	0.427843
WBGene00009857	clec-28	F49A5.5	0.238057	-1.22544	0.0983599	0.427668
WBGene00016292	tbc-7	C31H2.1	2.55e-05	-1.22565	1.87e-06	0.427605
WBGene00017787	nhr-141	F25E5.6	0.0466171	-1.22567	0.0109403	0.427598
WBGene00008655	lips-3	F10F2.3	4.72e-06	-1.22593	2.94e-07	0.427521
WBGene00015793		C15C7.7	6.53e-05	-1.22616	5.33e-06	0.427453
WBGene00001515	gap-1	T24C12.2	0.00226197	-1.22622	0.000286734	0.427437
WBGene00044107		F58G6.9	1.51e-05	-1.2263	1.04e-06	0.427413
WBGene00196105		C18D1.11	6.72e-05	-1.22635	5.5e-06	0.427398
WBGene00022805	nhr-256	ZK697.2	0.0218574	-1.22641	0.00422891	0.427379
WBGene00010746		K10D11.2	0.100387	-1.22662	0.0300906	0.427318
WBGene00016044		C24B5.1	0.0439032	-1.22688	0.0101051	0.427241
WBGene00017530		F16H11.1	0.00221384	-1.22697	0.000278804	0.427212
WBGene00008829	cyp-35D1	F14H3.10	0.144061	-1.22714	0.0490466	0.427164
WBGene00001680	gpb-2	F52A8.2	0.000287959	-1.2275	2.79e-05	0.427058
WBGene00001676	gpa-14	B0207.3	0.127722	-1.22809	0.0418586	0.426883
WBGene00008634		F10A3.4	0.0282904	-1.2285	0.0058486	0.42676
WBGene00219623	anr-2	Y57A10A.43	1	-1.22972	0.0779033	0.4264
WBGene00255469		C25G4.17	0.240822	-1.22983	0.0999668	0.426368
WBGene00018969		F56D3.1	1.55e-06	-1.23016	8.64e-08	0.42627
WBGene00002220	gcc-1	C15C7.2	0.00118294	-1.23077	0.000136528	0.42609
WBGene00014821		R10E8.7	0.000524654	-1.23092	5.5e-05	0.426044
WBGene00021529		Y41G9A.5	0.00872655	-1.231	0.00138023	0.426023
WBGene00006544	tbx-7	ZK328.8	0.0696252	-1.23152	0.0184956	0.425868
WBGene00020611		T20D4.5	0.237009	-1.23177	0.0978332	0.425796
WBGene00019774		M04G7.3	0.0208795	-1.2322	0.00398625	0.425669
WBGene00020689	npr-12	T22D1.12	0.029745	-1.23249	0.00624085	0.425582
WBGene00015488		C05D11.13	0.00587705	-1.23321	0.000873205	0.425371
WBGene00004944	sol-1	C15A11.3	0.0268699	-1.23334	0.00546649	0.425333
WBGene00002175	jac-1	Y105C5B.21	3.22e-06	-1.23344	1.94e-07	0.425301
WBGene00011971	lron-9	T23G11.6	0.0193645	-1.23384	0.00363031	0.425186
WBGene00000858	cwn-2	W01B6.1	0.00102511	-1.23386	0.000116053	0.425178
WBGene00018906	egas-4	F55G1.13	0.158613	-1.23406	0.0560197	0.425118
WBGene00045050		ZC15.10	0.20916	-1.23478	0.0821453	0.424906
WBGene00020633	aakg-2	T20F7.6	0.000320444	-1.23492	3.16e-05	0.424866
WBGene00014079		ZK792.7	0.0111536	-1.23649	0.00186364	0.424404
WBGene00017241	pcyt-1	F08C6.2	7.23e-05	-1.23656	5.94e-06	0.424383
WBGene00000665	col-90	C29E4.1	0.189252	-1.23688	0.0715949	0.424289
WBGene00006981	zig-4	C09C7.1	0.0271309	-1.23803	0.00552722	0.423951
WBGene00006351	sur-5	K03A1.5	8.14e-06	-1.23933	5.29e-07	0.423568
WBGene00017980		F32B5.7	0.000145512	-1.23937	1.29e-05	0.423558
WBGene00007422	ugt-17	C08B6.1	1.47e-05	-1.23955	1.01e-06	0.423504
WBGene00018133		F37A4.3	0.0147427	-1.24098	0.00259005	0.423084
WBGene00022201		Y71H10B.1	2.06e-07	-1.24103	9.88e-09	0.423072
WBGene00004369	rig-1	K09E2.4	0.000125801	-1.24112	1.1e-05	0.423045
WBGene00006887	vav-1	C35B8.2	8.48e-05	-1.24207	7.08e-06	0.422765
WBGene00005083	srd-5	T19E7.5	0.183994	-1.24235	0.0689672	0.422685
WBGene00017781		F25E2.3	0.000370972	-1.24285	3.75e-05	0.422537
WBGene00018413	cyp-33C4	F44C8.1	0.00517987	-1.24294	0.000752754	0.422512
WBGene00011821	cdf-2	T18D3.3	0.00241807	-1.24378	0.00030932	0.422264
WBGene00007467	chil-3	C08H9.7	0.129485	-1.2448	0.0425933	0.421967
WBGene00022202		Y72A10A.1	0.0120151	-1.24564	0.00203871	0.42172
WBGene00009057	cept-1	F22E10.5	2.59e-05	-1.24627	1.91e-06	0.421537
WBGene00000515	ckc-1	T27A10.3	0.000169614	-1.24652	1.54e-05	0.421464
WBGene00001594	glc-4	C27H5.8	0.0165525	-1.24757	0.00300151	0.421157
WBGene00022868		ZK1240.3	4.27e-05	-1.24785	3.3e-06	0.421077
WBGene00219731	linc-49	T16D1.3	0.230393	-1.24812	0.0939718	0.420996
WBGene00021873	clec-82	Y54G2A.8	0.107636	-1.24827	0.0330758	0.420954
WBGene00011179		R09H10.1	0.18401	-1.24843	0.0689938	0.420907
WBGene00020609		T20D4.3	0.232329	-1.24851	0.0952126	0.420882
WBGene00012015		T25B9.9	2.4e-07	-1.24916	1.16e-08	0.420694
WBGene00016595		C42D4.2	0.015559	-1.2497	0.00277436	0.420536
WBGene00008432		D2085.7	0.155807	-1.2503	0.0546251	0.420362
WBGene00001079	dpy-20	T22B3.1	0.000356067	-1.25087	3.57e-05	0.420195
WBGene00009418		F35E8.2	0.222907	-1.25129	0.0899452	0.420073
WBGene00016951		C55C3.1	0.00593494	-1.25199	0.000884421	0.419867
WBGene00011221		R10E12.2	0.00744475	-1.2524	0.00115043	0.419749
WBGene00016386	tag-272	C34B2.1	0.119119	-1.25261	0.0379825	0.419687
WBGene00003522	nas-3	K06A4.1	0.0745328	-1.25274	0.0202633	0.419649
WBGene00017976		F32B5.2	0.189729	-1.25372	0.0718382	0.419366
WBGene00015494		C05E11.3	0.0194228	-1.25429	0.00364886	0.4192
WBGene00020276		T05H4.15	0.0528997	-1.25467	0.0129481	0.41909
WBGene00010189		F57B1.6	0.215574	-1.25497	0.0855193	0.419001
WBGene00044699	nhr-286	VC5.6	0.0224606	-1.25601	0.00437408	0.418701
WBGene00019580	oac-58	K09E10.2	0.0094531	-1.25632	0.00152014	0.418609
WBGene00012959		Y47H10A.3	0.0548157	-1.25635	0.0135529	0.418603
WBGene00002113	ins-30	ZC334.2	0.114915	-1.25651	0.0362559	0.418555
WBGene00019855		R03H10.2	0.00249883	-1.25714	0.000321027	0.418373
WBGene00018018		F33G12.6	3.73e-05	-1.25821	2.85e-06	0.418064
WBGene00006869	vab-2	Y37E11AR.6	0.00389092	-1.25821	0.000541068	0.418063
WBGene00017507		F16B4.5	0.0612113	-1.25921	0.0156468	0.417773
WBGene00012163		VZK822L.2	0.0860501	-1.25993	0.0245891	0.417563
WBGene00019289	kcc-3	K02A2.3	0.00705804	-1.25999	0.00108017	0.417548
WBGene00019048		F58E2.4	0.0512498	-1.26006	0.0124256	0.417526
WBGene00006685	twk-33	W06D12.5	0.0332233	-1.26009	0.00715457	0.417517
WBGene00014107		ZK856.6	0.198777	-1.26077	0.076819	0.417322
WBGene00001782	gst-34	Y1H11.1	0.223183	-1.26127	0.090161	0.417176
WBGene00006839	unc-115	F09B9.2	8.66e-07	-1.26141	4.62e-08	0.417137
WBGene00016979		C56G2.4	0.0218392	-1.26153	0.00422298	0.417101
WBGene00018262	cyp-33C3	F41B5.4	0.19429	-1.26193	0.0742717	0.416987
WBGene00004876	smf-1	K11G12.4	0.000466763	-1.26222	4.81e-05	0.416902
WBGene00012289		W05H12.1	0.00389092	-1.26231	0.000541453	0.416876
WBGene00006812	unc-80	F25C8.3	1.44e-05	-1.26249	9.81e-07	0.416824
WBGene00015509		C06A6.4	0.00533795	-1.26253	0.00077899	0.416812
WBGene00004929	soc-2	AC7.2	3.04e-05	-1.26261	2.28e-06	0.416789
WBGene00008711		F11E6.8	1.45e-05	-1.26267	9.9e-07	0.416772
WBGene00013382	gcl-1	Y62E10A.16	0.000804683	-1.26268	8.81e-05	0.416769
WBGene00000689	col-115	Y42H9B.1	1.58e-05	-1.26333	1.1e-06	0.41658
WBGene00020022		R12C12.1	4.39e-08	-1.26388	1.86e-09	0.416422
WBGene00006671	twk-17	C44E12.3	0.0102754	-1.26469	0.00168407	0.41619
WBGene00015035	otpl-1	B0212.1	0.00149139	-1.26595	0.000177632	0.415826
WBGene00008309	nhr-170	C54E10.5	0.00790957	-1.26595	0.00123358	0.415826
WBGene00009049		F22B8.7	4.87e-06	-1.26651	3.03e-07	0.415664
WBGene00045208		F13E9.15	0.0365157	-1.26658	0.00808689	0.415643
WBGene00012007		T25B9.1	0.00133671	-1.26681	0.000156927	0.415579
WBGene00000512	ckb-2	B0285.9	0.00254441	-1.267	0.000328143	0.415522
WBGene00016152	pho-12	C27A2.4	0.00270446	-1.26713	0.000353701	0.415484
WBGene00007397		C07A4.2	0.0709848	-1.26714	0.0190015	0.415482
WBGene00044302		F28E10.5	0.223183	-1.26808	0.0901532	0.415213
WBGene00009070		F23A7.5	0.143192	-1.26839	0.0485876	0.415123
WBGene00000222	atf-6	F45E6.2	0.00045807	-1.26877	4.71e-05	0.415012
WBGene00016093	srsx-34	C25E10.3	0.00110726	-1.26923	0.000126634	0.41488
WBGene00010345		F59F5.7	0.000446019	-1.26958	4.58e-05	0.414781
WBGene00003772	nlr-1	F20B10.1	0.00150952	-1.2696	0.000180379	0.414775
WBGene00009237		F28H7.3	1.19e-05	-1.26966	7.97e-07	0.414756
WBGene00010221		F57G12.1	0.000276346	-1.27065	2.67e-05	0.414472
WBGene00010918		M117.1	4.06e-05	-1.27122	3.13e-06	0.414309
WBGene00017464	sulp-2	F14D12.5	0.00332292	-1.27178	0.000451062	0.414149
WBGene00011765	frpr-17	T14C1.1	0.040065	-1.27269	0.00902081	0.413886
WBGene00009895	scl-2	F49E11.10	1.46e-05	-1.2727	9.95e-07	0.413885
WBGene00010655		K08D8.1	0.166635	-1.27348	0.0599412	0.413661
WBGene00010307	skat-1	F59B2.2	4.96e-06	-1.27381	3.11e-07	0.413566
WBGene00010796	clip-1	M01A8.2	1.49e-05	-1.27482	1.03e-06	0.413276
WBGene00011707		T11B7.2	0.0230037	-1.27489	0.00451725	0.413258
WBGene00012708	sre-19	Y39C12A.6	0.209108	-1.27531	0.0821133	0.413136
WBGene00007957		C35C5.8	0.00279736	-1.27547	0.0003677	0.41309
WBGene00012518	comt-2	Y32B12A.3	0.218014	-1.27549	0.0869076	0.413086
WBGene00010410	nhr-267	H22D14.1	0.206564	-1.27741	0.0808227	0.412534
WBGene00195168		T13C5.9	0.10205	-1.27759	0.0307747	0.412483
WBGene00010858		M04C9.3	0.00100061	-1.27798	0.000112949	0.412371
WBGene00018207		F39G3.2	0.0183181	-1.27801	0.00338441	0.412363
WBGene00007669		C18D1.2	0.218929	-1.27808	0.0876441	0.412343
WBGene00003530	nas-11	K11G12.1	1.37e-06	-1.2785	7.58e-08	0.412223
WBGene00006404	tag-10	C31C9.1	7.33e-05	-1.27861	6.03e-06	0.412194
WBGene00044811		F12E12.11	0.00354439	-1.27912	0.000484735	0.412046
WBGene00194746		Y82E9BR.25	0.128261	-1.27981	0.0420989	0.41185
WBGene00006561	tcl-2	Y38C1AA.4	0.00354439	-1.28005	0.000484835	0.411781
WBGene00020649	sma-10	T21D12.9	0.000319351	-1.28049	3.15e-05	0.411656
WBGene00019994	cdh-1	R10F2.1	0.00519764	-1.28133	0.000755941	0.411415
WBGene00219289		T05C12.15	0.21264	-1.28216	0.0839807	0.411179
WBGene00044796		W03D8.11	0.0114605	-1.28274	0.00192314	0.411014
WBGene00006608	tre-2	T05A12.2	3.09e-05	-1.2832	2.32e-06	0.410882
WBGene00020104		R148.5	4.83e-05	-1.28334	3.78e-06	0.410844
WBGene00010759	cysl-2	K10H10.2	8.76e-06	-1.28387	5.73e-07	0.410691
WBGene00011366		T02C1.2	0.0557587	-1.28481	0.013858	0.410424
WBGene00011217		R10E11.5	0.00784671	-1.2864	0.00122075	0.409973
WBGene00016343	cnnm-3	C33D12.2	0.0103331	-1.28656	0.00169637	0.409927
WBGene00015477	attf-4	C05D10.1	3.52e-06	-1.28681	2.14e-07	0.409857
WBGene00014008		ZK596.3	0.00639554	-1.28721	0.000962925	0.409743
WBGene00011439		T04F3.4	0.0046393	-1.28776	0.000662465	0.409586
WBGene00006621	try-3	C43G2.5	0.046881	-1.28827	0.0110229	0.409441
WBGene00010422		H32K16.2	0.0338309	-1.28839	0.00731629	0.409408
WBGene00010834	mct-3	M03B6.2	1.55e-07	-1.28923	7.26e-09	0.409169
WBGene00000624	col-47	Y18H1A.12	0.00401215	-1.28967	0.000560755	0.409045
WBGene00020016	lipl-3	R11G11.14	0.00205967	-1.29021	0.000256327	0.408892
WBGene00009068		F23A7.3	0.114716	-1.29083	0.0361806	0.408715
WBGene00013650		Y105C5B.9	0.00127384	-1.2909	0.000148493	0.408695
WBGene00019841		R02F11.3	0.000441326	-1.2911	4.52e-05	0.408638
WBGene00019375		K04A8.3	0.0307256	-1.29223	0.00649822	0.40832
WBGene00001377	eya-1	C49A1.4	0.0800804	-1.2927	0.022323	0.408185
WBGene00019462		K07A9.3	0.0198877	-1.29404	0.00375689	0.407808
WBGene00007518	del-8	C11E4.3	0.210001	-1.29408	0.082603	0.407796
WBGene00011879	pho-7	T21B6.2	0.00932221	-1.29421	0.0014955	0.407759
WBGene00005227	srh-1	T11F9.18	0.210187	-1.29477	0.0827106	0.4076
WBGene00011794	nep-21	T16A9.4	7.6e-05	-1.29479	6.26e-06	0.407594
WBGene00007804		C29F3.3	0.0782936	-1.29652	0.0216437	0.407108
WBGene00001932	his-58	F54E12.4	0.0255311	-1.29667	0.00511269	0.407064
WBGene00050904		Y70C5A.3	0.146795	-1.29674	0.0503252	0.407046
WBGene00021159		Y4C6B.5	0.00397572	-1.29714	0.000554474	0.406932
WBGene00018138	folt-2	F37B4.7	2.62e-08	-1.2974	1.05e-09	0.406858
WBGene00006705	ubc-8	Y94H6A.6	0.00236878	-1.29863	0.00030197	0.406511
WBGene00013543		Y75B8A.6	0.00222371	-1.29882	0.000280774	0.406459
WBGene00002037	hum-4	F46C3.3	1.58e-05	-1.29887	1.1e-06	0.406445
WBGene00013860		ZC247.2	0.000156082	-1.29894	1.4e-05	0.406424
WBGene00012525		Y32B12C.1	0.0800409	-1.29894	0.0223039	0.406424
WBGene00022767		ZK563.2	0.0844318	-1.29989	0.0239174	0.406156
WBGene00022675	gbb-2	ZK180.1	0.00380194	-1.30045	0.000526767	0.405999
WBGene00000902	daf-6	F31F6.5	0.000248384	-1.30049	2.36e-05	0.405988
WBGene00003254	mig-23	R07E4.4	8.79e-06	-1.30102	5.75e-07	0.405839
WBGene00021135		W10G11.2	0.134577	-1.30159	0.0447428	0.405679
WBGene00007261	lron-3	C02C6.3	1.56e-05	-1.3017	1.08e-06	0.405648
WBGene00016104	ddr-1	C25F6.4	0.00318093	-1.30175	0.000428108	0.405635
WBGene00011340	ugt-30	T01G5.2	0.0813143	-1.3027	0.0227617	0.405367
WBGene00000831	ctl-2	Y54G11A.5	1.98e-05	-1.30303	1.41e-06	0.405274
WBGene00015523	ztf-30	C06E1.8	0.018788	-1.30324	0.00349112	0.405215
WBGene00015839	math-10	C16C4.15	0.19307	-1.30354	0.0735498	0.40513
WBGene00010403	otpl-8	H19J13.1	0.0173464	-1.30364	0.0031736	0.405104
WBGene00021279		Y23H5B.8	0.0921719	-1.30375	0.0268208	0.405071
WBGene00020004		R11E3.2	0.0558769	-1.30405	0.0138984	0.404988
WBGene00009706	argk-1	F44G3.2	0.16395	-1.30422	0.0586721	0.404941
WBGene00020364		T08E11.8	0.101909	-1.30455	0.030721	0.404848
WBGene00001247	elo-9	Y53F4B.2	0.000158198	-1.30537	1.42e-05	0.404618
WBGene00009231	ceh-89	F28H6.2	0.0399906	-1.30546	0.00899965	0.404592
WBGene00017783		F25E5.2	0.00338972	-1.30552	0.00046125	0.404576
WBGene00009260	calm-1	F30A10.1	0.0394166	-1.30603	0.0088379	0.404432
WBGene00004789	sgk-1	W10G6.2	3.43e-06	-1.30618	2.08e-07	0.40439
WBGene00004230	ptr-16	T21H3.2	7.62e-06	-1.30635	4.93e-07	0.404342
WBGene00195183		R04A9.9	0.112786	-1.30666	0.0353294	0.404255
WBGene00015531		C06E4.2	0.108067	-1.30689	0.0332381	0.404191
WBGene00022766	cblc-1	ZK546.17	8.22e-08	-1.30751	3.67e-09	0.404016
WBGene00006986	zip-1	Y75B8A.35	0.000317003	-1.30791	3.12e-05	0.403906
WBGene00012529		Y32F6A.4	5.05e-07	-1.30797	2.57e-08	0.40389
WBGene00020908		VC5.2	0.000109227	-1.30809	9.33e-06	0.403856
WBGene00012788		Y43D4A.2	0.203592	-1.30898	0.079308	0.403607
WBGene00015541		C06E7.4	2.91e-06	-1.30936	1.72e-07	0.4035
WBGene00019545		K09B3.1	0.0711358	-1.31031	0.0190549	0.403235
WBGene00003006	lin-17	Y71F9B.5	0.000293448	-1.31056	2.85e-05	0.403165
WBGene00200662		F12F6.17	0.136619	-1.31091	0.0455873	0.403065
WBGene00003402	mpk-2	C04G6.1	3.29e-05	-1.31096	2.48e-06	0.403052
WBGene00010385		H12D21.9	0.0295657	-1.31167	0.00619427	0.402853
WBGene00219206		W05H12.4	0.132063	-1.31301	0.0436814	0.40248
WBGene00010365		H04D03.4	0.0809179	-1.31331	0.0226187	0.402397
WBGene00007057	ant-1.2	W02D3.6	0.130528	-1.31378	0.0430874	0.402266
WBGene00010887		M7.12	0.000718098	-1.31402	7.75e-05	0.4022
WBGene00001196	egl-30	M01D7.7	5.82e-07	-1.31405	3e-08	0.402189
WBGene00011575	madf-4	T07C12.11	0.0567336	-1.31448	0.0141646	0.40207
WBGene00018074		F35H12.1	0.15485	-1.31578	0.054095	0.401708
WBGene00015623		C09B8.4	0.196952	-1.31622	0.0756499	0.401587
WBGene00006201	str-155	Y9C9A.10	0.191392	-1.31678	0.072664	0.401431
WBGene00003916	par-1	H39E23.1	2.93e-08	-1.31792	1.2e-09	0.401113
WBGene00008647		F10C2.7	0.197017	-1.31808	0.0757373	0.401069
WBGene00016929		C54F6.12	0.145799	-1.31835	0.0499277	0.400993
WBGene00003477	mtm-5	H28G03.6	1.44e-05	-1.31849	9.79e-07	0.400955
WBGene00000722	col-149	B0024.1	3.08e-05	-1.31869	2.31e-06	0.400899
WBGene00020897	del-10	T28D9.7	0.00210022	-1.3187	0.00026218	0.400896
WBGene00021262	fbxa-74	Y22D7AR.9	0.000205451	-1.31926	1.91e-05	0.400742
WBGene00006922	vhl-1	F08G12.4	0.0148125	-1.31971	0.0026072	0.400614
WBGene00004229	ptr-15	T07H8.6	0.00021941	-1.32051	2.06e-05	0.400395
WBGene00011971	lron-9	T23G11.6	5.4e-05	-1.3209	4.29e-06	0.400285
WBGene00009816		F47B10.5	0.000376604	-1.32154	3.81e-05	0.400108
WBGene00016734		C46H11.10	0.0221605	-1.32156	0.00430465	0.400103
WBGene00015570		C07F11.2	0.138222	-1.3221	0.0462823	0.399952
WBGene00016012		C23G10.5	0.0622071	-1.32214	0.015963	0.399942
WBGene00004776	ser-1	F59C12.2	0.0466573	-1.32235	0.0109523	0.399884
WBGene00010454		K01B6.3	0.0566582	-1.32263	0.0141302	0.399804
WBGene00009891	scl-10	F49E11.5	0.19899	-1.32282	0.0769561	0.399752
WBGene00008342	frpr-5	C56A3.3	0.0200657	-1.32305	0.00380046	0.39969
WBGene00003691	nhr-101	H12C20.6	0.000466111	-1.32308	4.8e-05	0.399682
WBGene00000179	aqp-11	ZK525.2	1.21e-05	-1.3233	8.07e-07	0.399621
WBGene00008610		F09C3.2	0.00743075	-1.32378	0.00114703	0.399486
WBGene00003706	nhr-116	F09C6.9	0.0200665	-1.32416	0.00380172	0.399381
WBGene00000180	arc-1	ZK1320.6	9.05e-05	-1.32444	7.59e-06	0.399303
WBGene00004235	ptr-21	Y65B4BR.3	4.07e-08	-1.32447	1.71e-09	0.399296
WBGene00021874	clec-81	Y54G2A.9	5.02e-06	-1.32539	3.15e-07	0.399041
WBGene00194687		F57C12.6	0.123975	-1.32575	0.0401018	0.398942
WBGene00044654	fbxa-85	Y61B8A.4	0.1018	-1.32624	0.0306816	0.398808
WBGene00000646		H17B01.2	0.0164515	-1.32642	0.00297545	0.398755
WBGene00018560		F47D12.3	0.0926207	-1.32709	0.0269993	0.398572
WBGene00003649	nhr-59	T27B7.1	0.0191744	-1.32709	0.00357899	0.398571
WBGene00012448	cyp-33D3	Y17D7A.4	0.0770879	-1.32786	0.0212	0.398359
WBGene00015453		C04G6.2	0.000200411	-1.3281	1.86e-05	0.398292
WBGene00012369		W09G3.6	0.00286924	-1.3285	0.000378888	0.398182
WBGene00011522	srap-1	T06D8.1	0.00049874	-1.32878	5.19e-05	0.398104
WBGene00005743	srv-32	T13A10.12	0.178776	-1.32882	0.0663123	0.398093
WBGene00008997	lgc-31	F21A3.7	0.000865073	-1.33144	9.53e-05	0.397372
WBGene00005085	srd-7	C06G8.4	0.096251	-1.33221	0.0284648	0.397159
WBGene00015625		C09B8.8	0.112229	-1.3323	0.0351056	0.397134
WBGene00016620	dhhc-9	C43H6.7	0.00215381	-1.33247	0.000270192	0.397087
WBGene00016285		C31B8.12	0.0319791	-1.33255	0.00682052	0.397066
WBGene00010198	spat-1	F57C2.6	0.193368	-1.33269	0.0737273	0.397029
WBGene00077514		F07B10.7	0.194945	-1.33367	0.0746187	0.396757
WBGene00010727		K09G1.1	4.21e-08	-1.33389	1.78e-09	0.396696
WBGene00002210	kin-29	F58H12.1	1.31e-05	-1.33399	8.85e-07	0.39667
WBGene00011977		T24B8.3	0.000548328	-1.33421	5.78e-05	0.396609
WBGene00012224		W03G11.2	0.0176482	-1.33428	0.00323758	0.39659
WBGene00015577	ugt-64	C07G3.9	9.05e-07	-1.33465	4.83e-08	0.396488
WBGene00006365	syg-1	K02E10.8	0.00144315	-1.33498	0.000171092	0.396399
WBGene00012070		T26H5.8	0.168772	-1.33611	0.0610861	0.396086
WBGene00019924	fbxc-33	R07C3.8	0.0589186	-1.33824	0.0148919	0.395504
WBGene00001071	dpy-9	T21D12.2	5.76e-08	-1.3384	2.48e-09	0.395458
WBGene00011760		T13H5.6	0.000120203	-1.3386	1.04e-05	0.395406
WBGene00001054	dpf-1	T23F1.7	0.000304683	-1.33874	2.98e-05	0.395365
WBGene00010396		H13N06.2	0.00443821	-1.33918	0.000629105	0.395244
WBGene00007907		C34B4.2	5.78e-06	-1.33933	3.66e-07	0.395204
WBGene00009839	fbxa-188	F47H4.8	0.0230037	-1.34071	0.00451786	0.394827
WBGene00003605	nhr-6	C48D5.1	0.0136977	-1.34102	0.00237929	0.39474
WBGene00003104	mab-7	ZC13.4	1e-05	-1.34155	6.62e-07	0.394597
WBGene00015889		C17C3.3	0.0977726	-1.34185	0.0290754	0.394514
WBGene00044667		ZK622.5	0.0440751	-1.34232	0.010167	0.394385
WBGene00011486		T05E12.3	0.11927	-1.34261	0.0380572	0.394308
WBGene00004856	sma-2	ZK370.2	0.00015244	-1.3427	1.36e-05	0.394282
WBGene00013098		Y51H4A.1	0.17866	-1.34384	0.0662179	0.39397
WBGene00012680		Y39B6A.21	0.0273102	-1.34412	0.00557878	0.393895
WBGene00021002		W03F9.4	0.00952434	-1.34423	0.00153422	0.393863
WBGene00004005	pgp-11	DH11.3	0.000195015	-1.34443	1.8e-05	0.39381
WBGene00015270		C01B4.6	0.0590874	-1.34472	0.0149476	0.39373
WBGene00044734		Y19D10A.16	0.0590874	-1.34472	0.0149476	0.39373
WBGene00021482		Y39H10A.6	3.08e-05	-1.34476	2.31e-06	0.393721
WBGene00018622	nhr-190	F48G7.11	0.0260001	-1.34485	0.00524528	0.393696
WBGene00000083	adt-2	F08C6.1	0.00327562	-1.34488	0.000443558	0.393687
WBGene00007346	frpr-2	C05E7.4	0.0966139	-1.34538	0.0286457	0.393551
WBGene00010288		F58H1.5	0.0169172	-1.34629	0.00307676	0.393301
WBGene00021379		Y37E11B.7	0.00539682	-1.34654	0.000788176	0.393234
WBGene00000972	dhs-8	K10H10.3	0.0625099	-1.34669	0.0160579	0.393193
WBGene00011139		R08B4.3	0.00109195	-1.34711	0.000124703	0.39308
WBGene00010595	haao-1	K06A4.5	0.000306803	-1.34835	3e-05	0.392742
WBGene00007550		C13C4.6	0.0195179	-1.34842	0.00367089	0.392722
WBGene00019919		R07C3.3	0.186665	-1.34902	0.0703903	0.392558
WBGene00018264	cyp-33C6	F41B5.7	0.182572	-1.34965	0.0681977	0.392388
WBGene00020330		T07H6.1	0.0043176	-1.34997	0.000607727	0.392301
WBGene00219576	anr-13	F01G4.7	0.180352	-1.35015	0.06701	0.39225
WBGene00014848		VM106R.1	0.0100446	-1.35155	0.00163517	0.39187
WBGene00001403	fbl-1	F56H11.1	1.21e-05	-1.35253	8.14e-07	0.391605
WBGene00010188		F57B1.5	0.0193787	-1.35258	0.00363534	0.391592
WBGene00003837	oat-1	T01B11.7	0.0326383	-1.35318	0.0069921	0.39143
WBGene00004921	snt-1	F31E8.2	0.00138141	-1.35383	0.000162936	0.391253
WBGene00014254	cyp-13A10	ZK1320.4	0.0653932	-1.35413	0.0170364	0.39117
WBGene00001604	gln-3	Y105C5B.28	0.000168433	-1.35528	1.53e-05	0.39086
WBGene00007056	crn-7	F09G8.2	9.77e-05	-1.3557	8.25e-06	0.390745
WBGene00011675	cyp-13A3	T10B9.5	0.0660135	-1.35639	0.0172416	0.390559
WBGene00020810		T25G12.2	0.159146	-1.35672	0.0562693	0.390469
WBGene00012582	clec-8	Y38E10A.4	0.0487173	-1.35728	0.011562	0.390317
WBGene00021435		Y39A3A.4	0.0641123	-1.35747	0.0165755	0.390266
WBGene00001651	gon-2	T01H8.5	4.07e-06	-1.35777	2.49e-07	0.390184
WBGene00020847	cgr-1	T27A10.7	2.57e-06	-1.35818	1.5e-07	0.390073
WBGene00015632		C09D4.1	2.62e-07	-1.35836	1.28e-08	0.390026
WBGene00012280		W05E10.1	0.011234	-1.35844	0.00187893	0.390004
WBGene00003652	nhr-62	Y67A6A.2	0.00324066	-1.35948	0.000437396	0.389722
WBGene00010342		F59F5.3	0.0643022	-1.35963	0.0166423	0.389682
WBGene00008954		F19C6.5	0.00929656	-1.35965	0.00148886	0.389677
WBGene00000529	clh-2	B0491.8	0.00099061	-1.36044	0.000111547	0.389462
WBGene00016242		C30A5.10	0.00276901	-1.3605	0.000363466	0.389449
WBGene00019444	frpr-11	K06C4.8	0.0177736	-1.36103	0.00326353	0.389305
WBGene00017418		F13B6.3	0.000305471	-1.36123	2.99e-05	0.389251
WBGene00005008	spr-3	C07A12.5	0.000984271	-1.36227	0.000110671	0.38897
WBGene00023520	oig-5	Y57G11C.50	0.089172	-1.36248	0.0256974	0.388914
WBGene00012633		Y38H6C.21	0.0396838	-1.36249	0.0089153	0.388911
WBGene00008538	sqrd-1	F02H6.5	0.0171028	-1.36282	0.00311868	0.388822
WBGene00019376	lipl-4	K04A8.5	0.00106194	-1.36309	0.000120796	0.388748
WBGene00003033	lin-48	F34D10.5	0.0687811	-1.36323	0.0182025	0.388711
WBGene00009843		F48C5.2	0.0156571	-1.36346	0.00279957	0.388649
WBGene00003713	nhr-123	M02H5.7	0.105495	-1.36439	0.0322147	0.388398
WBGene00006668	twk-13	R04F11.4	0.000380139	-1.36445	3.86e-05	0.388381
WBGene00022106	lgc-46	Y71D11A.5	0.0338551	-1.36526	0.00733167	0.388164
WBGene00018281	tbc-18	F41D9.1	0.00672698	-1.36609	0.00102246	0.387942
WBGene00000055	acr-16	F25G6.3	0.0215832	-1.36642	0.00415684	0.387852
WBGene00019185		H10E21.5	0.00221407	-1.36671	0.000278954	0.387775
WBGene00015802	kynu-1	C15H9.7	5.16e-06	-1.36705	3.25e-07	0.387684
WBGene00008150	mam-2	C47E12.6	7.95e-07	-1.36896	4.18e-08	0.387171
WBGene00013835	mlt-4	ZC15.7	0.0013881	-1.36924	0.000163878	0.387095
WBGene00001135	eat-4	ZK512.6	0.0167956	-1.36989	0.00305156	0.386921
WBGene00044675	fbxa-76	Y119D3B.22	0.0334688	-1.3702	0.00722219	0.386839
WBGene00001730	grl-21	ZC168.5	1.08e-06	-1.37025	5.88e-08	0.386824
WBGene00011353		T01H8.2	0.000562776	-1.37051	5.94e-05	0.386755
WBGene00009899	efl-3	F49E12.6	7.65e-07	-1.37087	4.02e-08	0.386658
WBGene00007149		B0334.13	0.00591757	-1.37103	0.000881181	0.386615
WBGene00017334		F10D2.8	0.075405	-1.37139	0.020571	0.386518
WBGene00000853	cut-6	M142.2	0.0196988	-1.37164	0.00371794	0.38645
WBGene00001055	dpf-2	C27C12.7	2.82e-05	-1.37234	2.09e-06	0.386264
WBGene00009423		F35E8.10	0.171413	-1.37329	0.0624007	0.38601
WBGene00008695		F11C3.1	0.131312	-1.37354	0.0434041	0.385944
WBGene00004347	rgs-4	Y38E10A.21	0.00144726	-1.37452	0.000171658	0.38568
WBGene00008787		F14B6.6	0.00989288	-1.37525	0.00160394	0.385485
WBGene00021448		Y39D8A.1	3.36e-06	-1.37547	2.03e-07	0.385426
WBGene00000981	dhs-18	C45B11.3	1.87e-05	-1.37651	1.32e-06	0.385149
WBGene00009177		F26H9.5	7.15e-08	-1.37659	3.15e-09	0.385127
WBGene00015763		C14C6.12	0.172438	-1.37735	0.062945	0.384926
WBGene00014771		F55G11.3	0.152694	-1.37752	0.0530625	0.384881
WBGene00013905	ugt-4	ZC455.5	0.144605	-1.37763	0.0492758	0.384851
WBGene00009190		F27D4.6	2.27e-05	-1.37768	1.64e-06	0.384837
WBGene00002190	kin-2	R07E4.6	4.63e-07	-1.37768	2.34e-08	0.384837
WBGene00000966	dhs-2	F55A12.4	0.000356876	-1.37836	3.58e-05	0.384655
WBGene00015981	elt-7	C18G1.2	0.000141921	-1.37844	1.25e-05	0.384635
WBGene00003691	nhr-101	H12C20.6	0.0259278	-1.37951	0.00522497	0.384349
WBGene00017381	ddr-2	F11D5.3	0.00200958	-1.37951	0.000248762	0.384348
WBGene00009304	eva-1	F32A7.3	0.000212107	-1.37954	1.98e-05	0.384341
WBGene00018738	swip-10	F53B1.6	0.000846209	-1.38075	9.31e-05	0.384018
WBGene00007170		B0393.5	4.95e-05	-1.38082	3.89e-06	0.384
WBGene00012686		Y39B6A.27	0.0557587	-1.38114	0.0138547	0.383914
WBGene00000438	ceh-14	F46C8.5	0.00251679	-1.38175	0.000323611	0.383753
WBGene00015465		C05C8.8	0.0659992	-1.3821	0.0172342	0.38366
WBGene00016710	fbxc-52	C46E10.4	0.00267401	-1.38231	0.000348982	0.383605
WBGene00016809		C50D2.6	0.00090777	-1.38252	0.000100869	0.383547
WBGene00008542	scav-6	F07A5.3	2.84e-05	-1.3827	2.11e-06	0.383501
WBGene00010504		K02D3.1	0.0287681	-1.38275	0.00598462	0.383487
WBGene00007552		C13C12.2	8.66e-06	-1.38302	5.66e-07	0.383416
WBGene00011112		R07E5.4	4.13e-07	-1.38341	2.08e-08	0.383313
WBGene00011950		T23F6.2	0.168526	-1.38341	0.06097	0.383312
WBGene00019348		K02H11.4	0.0159745	-1.38377	0.00286874	0.383216
WBGene00019208	lips-14	H17B01.3	0.163915	-1.38386	0.0586418	0.383193
WBGene00003682	nhr-92	Y41D4B.8	0.000910803	-1.38399	0.000101356	0.383157
WBGene00009532	ccch-1	F38B7.1	2.99e-06	-1.38425	1.77e-07	0.383089
WBGene00001816	haf-6	Y48G8AL.11	1.5e-06	-1.38455	8.36e-08	0.383009
WBGene00003172	mec-8	F46A9.6	7.33e-06	-1.38539	4.72e-07	0.382786
WBGene00044224		F17C8.8	0.015328	-1.38542	0.00272412	0.382779
WBGene00003736	nhx-9	ZK822.3	3.01e-07	-1.38556	1.49e-08	0.382741
WBGene00018587		F48B9.1	0.0216473	-1.38652	0.00417276	0.382486
WBGene00017720		F22F7.2	0.040864	-1.38708	0.00926375	0.382339
WBGene00022370		Y92H12BR.4	0.0270593	-1.38725	0.00551109	0.382293
WBGene00003644	nhr-54	F36D3.2	0.0440751	-1.38747	0.0101758	0.382234
WBGene00021558		Y45G5AM.6	6.26e-05	-1.38778	5.06e-06	0.382153
WBGene00004310	ras-1	C44C11.1	3.47e-05	-1.38867	2.63e-06	0.381916
WBGene00004393	rnt-1	B0414.2	0.082895	-1.38986	0.023345	0.381602
WBGene00008673		F11A5.5	0.161073	-1.39081	0.057128	0.38135
WBGene00011446		T04F8.8	4.94e-06	-1.39106	3.09e-07	0.381283
WBGene00002056	ifc-2	M6.1	1.89e-09	-1.39136	6.24e-11	0.381206
WBGene00008831		F14H3.12	0.00865618	-1.39219	0.00136433	0.380986
WBGene00017367	nhr-263	F10G2.9	0.0926207	-1.39336	0.0270076	0.380676
WBGene00016174		C27H5.4	0.000464655	-1.39573	4.79e-05	0.380053
WBGene00006106	str-41	R13D7.1	0.155774	-1.39578	0.0546049	0.38004
WBGene00011888	cutl-15	T21B10.6	4.04e-05	-1.39614	3.11e-06	0.379945
WBGene00011924		T22C8.3	0.0101027	-1.39679	0.00164853	0.379773
WBGene00006815	unc-83	W01A11.3	9.84e-09	-1.39737	3.63e-10	0.37962
WBGene00000116	alh-10	C54D1.4	4.98e-05	-1.39755	3.92e-06	0.379573
WBGene00013833		ZC15.5	0.169311	-1.39775	0.0613184	0.379521
WBGene00015359		C02G6.1	0.000252094	-1.39789	2.4e-05	0.379484
WBGene00015366		C03A7.2	0.156797	-1.39808	0.0551537	0.379434
WBGene00009852	arrd-24	F48F7.7	0.0307046	-1.3981	0.00649207	0.379429
WBGene00004232	ptr-18	Y38F1A.3	1.51e-06	-1.39926	8.4e-08	0.379123
WBGene00043097		C02D5.4	1.41e-07	-1.39964	6.56e-09	0.379024
WBGene00019236		H23N18.5	2.32e-08	-1.40038	9.16e-10	0.378829
WBGene00020379		T09B4.5	0.00117765	-1.40103	0.000135723	0.378659
WBGene00017945		F31D5.2	0.010492	-1.40152	0.00172864	0.37853
WBGene00009838	fbxa-187	F47H4.7	0.16668	-1.40158	0.059993	0.378515
WBGene00020576		T19D12.1	6.29e-08	-1.40187	2.74e-09	0.378438
WBGene00000485	che-3	F18C12.1	3.29e-05	-1.40294	2.49e-06	0.378159
WBGene00002123	inx-1	C16E9.4	4.97e-06	-1.40316	3.12e-07	0.3781
WBGene00021798		Y52E8A.6	0.1442	-1.40318	0.0491174	0.378095
WBGene00003632	nhr-42	C33G8.6	0.000745878	-1.40356	8.09e-05	0.377996
WBGene00013321		Y57G11C.31	0.000327073	-1.40407	3.25e-05	0.377861
WBGene00022130		Y71F9B.9	0.0018247	-1.40409	0.000224066	0.377857
WBGene00013418		Y65A5A.1	0.0300972	-1.40466	0.00632553	0.377706
WBGene00013560	zip-12	Y75B8A.29	6.48e-06	-1.40488	4.14e-07	0.377649
WBGene00009646		F42H11.1	0.143192	-1.4051	0.0485933	0.377592
WBGene00022103	cdh-12	Y71D11A.1	1.48e-07	-1.40553	6.92e-09	0.377478
WBGene00000232	avr-14	B0207.12	0.00114743	-1.4062	0.000131734	0.377305
WBGene00006882	vab-19	T22D2.1	2.3e-08	-1.40657	9.03e-10	0.377207
WBGene00010473	hrg-2	K01D12.14	0.0314295	-1.40679	0.00667132	0.377149
WBGene00019967	cyp-33C8	R08F11.3	6.15e-08	-1.40746	2.67e-09	0.376976
WBGene00000734	col-161	C50B6.4	1.46e-09	-1.40756	4.73e-11	0.376949
WBGene00019589		K09F6.6	0.000125801	-1.40785	1.1e-05	0.376872
WBGene00016436		C35B1.7	0.143466	-1.40785	0.0487811	0.376872
WBGene00018260	cyp-33C7	F41B5.2	0.000153851	-1.4084	1.38e-05	0.376729
WBGene00021859	fbxa-39	Y54F10BM.4	0.0400645	-1.40899	0.00901847	0.376576
WBGene00015045	cyp-34A10	B0213.16	0.0850083	-1.409	0.0241559	0.376573
WBGene00012226		W03G11.4	2.29e-05	-1.40957	1.66e-06	0.376423
WBGene00010456		K01C8.1	5.81e-08	-1.40974	2.51e-09	0.376379
WBGene00006831	unc-104	C52E12.2	4.78e-05	-1.40991	3.74e-06	0.376335
WBGene00010550		K04B12.2	0.000565502	-1.41029	5.97e-05	0.376236
WBGene00006580	tlp-1	T23G4.1	0.000291198	-1.41039	2.82e-05	0.376209
WBGene00014047	clec-61	ZK666.7	0.0587802	-1.41119	0.0148375	0.376001
WBGene00020967		W03A5.2	0.00459659	-1.41162	0.000654913	0.37589
WBGene00001331	erd-2	F09B9.3	7.82e-09	-1.41216	2.85e-10	0.375748
WBGene00014905		Y51A2A.2	0.142609	-1.41239	0.0483169	0.375689
WBGene00044383		T05A7.11	0.111592	-1.41245	0.0347958	0.375673
WBGene00018275		F41C3.11	8.2e-06	-1.4125	5.33e-07	0.375661
WBGene00022538		ZC190.4	2.16e-05	-1.41261	1.55e-06	0.375631
WBGene00015227		B0507.10	0.0354328	-1.41373	0.00778459	0.37534
WBGene00007402	ugt-60	C07A9.6	0.000107235	-1.41405	9.15e-06	0.375258
WBGene00044446		C06G4.6	0.00105969	-1.41527	0.000120428	0.374939
WBGene00004052	parg-2	H23L24.5	0.0267105	-1.41533	0.00541362	0.374923
WBGene00003245	mig-13	F43C9.4	0.000596102	-1.41632	6.33e-05	0.374668
WBGene00008993		F21A3.3	0.000103886	-1.41677	8.83e-06	0.374549
WBGene00003544	nas-25	F46C5.3	0.0790623	-1.41692	0.0219172	0.374511
WBGene00016682		C45G9.11	0.12412	-1.41698	0.0401859	0.374495
WBGene00016943	acdh-1	C55B7.4	1.66e-10	-1.41746	4.61e-12	0.374372
WBGene00008547		F07A11.4	6.86e-07	-1.4179	3.59e-08	0.374256
WBGene00008116		C46E1.3	0.0793782	-1.41794	0.0220223	0.374246
WBGene00018061	arrd-19	F35F10.12	0.00205101	-1.41807	0.000254907	0.374213
WBGene00022061		Y67D8B.1	0.161608	-1.41871	0.0573981	0.374048
WBGene00007529		C11H1.3	3.81e-05	-1.41887	2.92e-06	0.374005
WBGene00000002	aat-1	F27C8.1	4.58e-06	-1.42008	2.83e-07	0.373692
WBGene00003648	nhr-58	R11G11.2	6.4e-05	-1.42082	5.2e-06	0.373499
WBGene00044330	alr-1	R08B4.2	0.00858202	-1.42108	0.0013517	0.373433
WBGene00009257		F29G6.1	0.00147136	-1.42151	0.000175004	0.373321
WBGene00185092		K08D8.7	0.00299607	-1.4218	0.000398606	0.373246
WBGene00012130	slc-17.4	T28F3.4	4.7e-05	-1.42236	3.67e-06	0.373102
WBGene00021808		Y53G8AM.8	5.14e-05	-1.42266	4.05e-06	0.373025
WBGene00001643	gly-18	F22D6.11	0.0917586	-1.42348	0.0266652	0.372812
WBGene00011596		T07G12.5	0.0652424	-1.42377	0.0169935	0.372737
WBGene00003630	nhr-40	T03G6.2	1.82e-05	-1.424	1.29e-06	0.372677
WBGene00006680	twk-28	C52B9.6	0.0113144	-1.42402	0.00189487	0.372672
WBGene00006779	unc-43	K11E8.1	0.00202283	-1.42414	0.000250624	0.372641
WBGene00003238	mig-1	Y34D9B.1	0.0001566	-1.42448	1.41e-05	0.372554
WBGene00020583		T19D12.9	0.0607494	-1.42456	0.0155019	0.372532
WBGene00018600		F48C1.8	0.106661	-1.42477	0.0326941	0.372478
WBGene00000514	ckb-4	F22F7.5	7.53e-06	-1.4253	4.87e-07	0.372343
WBGene00012426		Y11D7A.1	0.102864	-1.42617	0.0311095	0.372118
WBGene00009686	ent-7	F44D12.9	0.00444961	-1.42627	0.000630967	0.372091
WBGene00235374		R11E3.19	0.126875	-1.42671	0.0414623	0.371977
WBGene00001592	glc-2	F25F8.2	0.000769331	-1.42717	8.38e-05	0.37186
WBGene00013166		Y53F4B.20	0.0964163	-1.42773	0.0285509	0.371716
WBGene00015608	math-3	C08F1.4	3.13e-07	-1.42806	1.55e-08	0.371631
WBGene00001063	dpy-1	M01E10.2	0.0234449	-1.42834	0.00461225	0.371559
WBGene00017212		F07E5.7	0.0728088	-1.43018	0.0196342	0.371085
WBGene00020357		T08E11.1	0.0705389	-1.43141	0.0188122	0.370767
WBGene00016023	prmt-6	C23H5.1	0.0102539	-1.43149	0.0016783	0.370748
WBGene00009146		F26C11.1	0.00802668	-1.43188	0.00125406	0.370646
WBGene00195209		C07B5.8	0.0642162	-1.43306	0.0166095	0.370344
WBGene00010274		F58G6.3	8.95e-05	-1.43344	7.5e-06	0.370247
WBGene00000441	ceh-18	ZC64.3	5.65e-07	-1.43468	2.91e-08	0.369929
WBGene00018958		F56C11.6	1.47e-06	-1.43473	8.18e-08	0.369916
WBGene00001819	haf-9	ZK484.2	7.23e-08	-1.43612	3.19e-09	0.369561
WBGene00003697	nhr-107	C33G8.11	0.00211991	-1.4371	0.000265222	0.369308
WBGene00001906	his-32	F17E9.10	0.0913196	-1.43767	0.0265125	0.369164
WBGene00011705		T11A5.6	0.139133	-1.43772	0.0467021	0.369151
WBGene00018279		F41C6.6	0.155686	-1.4382	0.054514	0.369027
WBGene00001157	ech-8	F01G10.2	6.28e-06	-1.43822	4e-07	0.369023
WBGene00010924		M153.1	2.93e-08	-1.43906	1.2e-09	0.368809
WBGene00011228		R11.3	0.124931	-1.43931	0.0406272	0.368745
WBGene00019455		K06H7.1	0.0614714	-1.43982	0.0157234	0.368612
WBGene00019249		H28G03.1	5.34e-09	-1.44025	1.92e-10	0.368503
WBGene00003645	nhr-55	T01G6.7	0.000229223	-1.44027	2.17e-05	0.368499
WBGene00019317		K02E10.1	0.000377283	-1.44043	3.82e-05	0.368457
WBGene00195189		ZC449.8	0.0906127	-1.44088	0.0262523	0.368344
WBGene00015378		C03B1.7	0.000180171	-1.441	1.65e-05	0.368311
WBGene00017398	slc-17.6	F12B6.2	0.00098283	-1.44107	0.000110455	0.368293
WBGene00022246	acp-7	Y73B6BL.25	0.00455072	-1.44143	0.00064756	0.368201
WBGene00013450	oac-56	Y67A10A.1	0.0608585	-1.44217	0.0155398	0.368014
WBGene00018865		F55A12.6	0.0895589	-1.44236	0.0258335	0.367966
WBGene00006456	tag-83	F46F11.3	0.00982749	-1.44258	0.00159009	0.367909
WBGene00021587	clec-76	Y46C8AR.1	0.028783	-1.44265	0.00599065	0.36789
WBGene00220050		R144.18	0.00612697	-1.44397	0.000917426	0.367555
WBGene00006681	twk-29	F46A9.3	0.0149961	-1.44409	0.0026486	0.367523
WBGene00206373		C27A2.12	2.81e-05	-1.44414	2.08e-06	0.367512
WBGene00011092		R07B7.8	0.000119935	-1.44436	1.04e-05	0.367456
WBGene00003569	ncx-4	F35C12.2	0.00192185	-1.4445	0.000236631	0.367419
WBGene00014864		Y18D10A.22	0.0715324	-1.44451	0.0192111	0.367416
WBGene00021814		Y53G8AR.7	0.000658328	-1.44697	7.05e-05	0.366792
WBGene00022346		Y82E9BR.13	0.000486458	-1.44702	5.05e-05	0.366778
WBGene00006064	sto-2	F32A6.5	0.014596	-1.44704	0.00255944	0.366772
WBGene00007605	asp-10	C15C8.3	1.08e-08	-1.449	4.02e-10	0.366276
WBGene00045488		F57B1.9	0.0205829	-1.44919	0.00391995	0.366227
WBGene00007916		C34C6.3	5.5e-05	-1.44926	4.38e-06	0.36621
WBGene00011893		T21C9.6	1.01e-07	-1.44961	4.55e-09	0.366119
WBGene00010881		M05D6.9	0.0120503	-1.44964	0.00204733	0.366114
WBGene00003978	pes-4	Y119D3B.17	3.69e-06	-1.44993	2.24e-07	0.36604
WBGene00020640	fbxa-73	T20H9.4	0.131331	-1.45016	0.0434177	0.36598
WBGene00016335	gba-1	C33C12.3	3.66e-08	-1.45032	1.53e-09	0.36594
WBGene00004179	prg-2	C01G5.2	5.18e-08	-1.45082	2.22e-09	0.365812
WBGene00018077		F35H12.5	0.0039968	-1.45123	0.000557728	0.36571
WBGene00044150		VB0395L.1	0.0350238	-1.45161	0.00765807	0.365614
WBGene00011094		R07B7.10	7.15e-05	-1.45161	5.87e-06	0.365613
WBGene00012251	clec-49	W04E12.6	2.83e-05	-1.45222	2.1e-06	0.365458
WBGene00012750	faah-6	Y41C4A.2	0.125563	-1.45223	0.0408882	0.365455
WBGene00017690	ceh-60	F22A3.5	0.000366671	-1.45292	3.7e-05	0.365282
WBGene00003577	ndg-4	F56F3.2	1.61e-06	-1.45298	9.05e-08	0.365265
WBGene00003603	nhr-4	F32B6.1	0.000270461	-1.45314	2.61e-05	0.365225
WBGene00019935		R07E4.1	6.83e-05	-1.45363	5.59e-06	0.365103
WBGene00020556	pamn-1	T19B4.1	2.39e-06	-1.45373	1.38e-07	0.365077
WBGene00020220	clec-140	T05A7.2	0.0962802	-1.45493	0.0284937	0.364772
WBGene00003549	nas-31	F58B4.1	0.00340279	-1.45546	0.000463779	0.36464
WBGene00004739	scd-1	H20J18.1	4.34e-09	-1.45708	1.53e-10	0.364229
WBGene00044363		F22E5.21	0.144626	-1.45721	0.0492949	0.364196
WBGene00013750		Y113G7A.13	0.0187749	-1.45728	0.00348462	0.364179
WBGene00001541	gcy-15	ZC239.7	0.00254441	-1.45747	0.000328078	0.364131
WBGene00004267	rab-3	C18A3.6	7.42e-05	-1.45811	6.11e-06	0.363971
WBGene00018719		F52H2.7	0.000229223	-1.45849	2.17e-05	0.363874
WBGene00011093		R07B7.9	0.00052965	-1.45886	5.56e-05	0.36378
WBGene00000086	aex-3	C02H7.3	0.000115794	-1.45889	9.97e-06	0.363774
WBGene00016103	dpyd-1	C25F6.3	9.53e-08	-1.45976	4.3e-09	0.363553
WBGene00017190		F07B7.12	0.129535	-1.45981	0.0426384	0.363542
WBGene00001158	ech-9	F01G10.3	0.0138873	-1.45981	0.00242209	0.36354
WBGene00000638	col-62	C15A11.6	0.000758137	-1.46016	8.24e-05	0.363452
WBGene00002178	jnk-1	B0478.1	0.00213659	-1.46023	0.000267662	0.363436
WBGene00006543	tbx-2	F21H11.3	1.47e-05	-1.46212	1.01e-06	0.362961
WBGene00020443	esyt-2	T12A2.15	6.6e-07	-1.4622	3.44e-08	0.362938
WBGene00021404	trpl-3	Y38C1AB.2	0.115985	-1.4632	0.0366639	0.362689
WBGene00021408	trpl-4	Y38C1AB.6	0.115985	-1.4632	0.0366639	0.362689
WBGene00018175		F38B6.6	0.0223414	-1.46348	0.00434963	0.362618
WBGene00219271		F36H5.14	4.72e-05	-1.46361	3.68e-06	0.362586
WBGene00021506		Y41D4A.4	0.0355259	-1.46509	0.00781287	0.362212
WBGene00017000		D1005.6	0.142412	-1.46555	0.0482041	0.362097
WBGene00021963	lipl-6	Y57E12B.3	0.000138878	-1.46598	1.23e-05	0.36199
WBGene00010795		M01A8.1	0.000220337	-1.46633	2.08e-05	0.361901
WBGene00022462		Y110A7A.15	0.13995	-1.46701	0.0471264	0.36173
WBGene00013292		Y57G11A.4	0.0001881	-1.46825	1.73e-05	0.361421
WBGene00011416		T04A11.1	0.00106194	-1.46883	0.000120867	0.361275
WBGene00011419		T04A11.4	0.00106194	-1.46883	0.000120867	0.361275
WBGene00018743		F53B3.5	2.85e-05	-1.46929	2.12e-06	0.361159
WBGene00010926		M153.3	0.0766238	-1.46932	0.0210091	0.361152
WBGene00008177		C48D1.1	0.00151881	-1.46997	0.000181987	0.360989
WBGene00002044	hyl-2	K02G10.6	9.08e-07	-1.46999	4.86e-08	0.360985
WBGene00020813		T25G12.6	0.000282685	-1.47034	2.74e-05	0.360897
WBGene00019309		K02E7.4	0.125978	-1.4706	0.0410649	0.360832
WBGene00016067		C24H10.1	0.00549324	-1.47078	0.000804981	0.360788
WBGene00044331	clec-25	T20B3.15	0.125814	-1.47107	0.0409986	0.360714
WBGene00004258	pyc-1	D2023.2	3.47e-08	-1.47203	1.44e-09	0.360474
WBGene00011633		T09A5.4	0.0296602	-1.47268	0.0062185	0.360313
WBGene00000135	amt-3	M195.3	0.00802196	-1.47325	0.00125288	0.360169
WBGene00020696		T22F3.3	1.16e-09	-1.47327	3.68e-11	0.360166
WBGene00007073	ugt-2	AC3.8	1.6e-05	-1.47369	1.11e-06	0.360061
WBGene00011278		R74.2	4.81e-08	-1.4744	2.05e-09	0.359884
WBGene00006920	vha-11	Y38F2AL.3	1.76e-09	-1.4752	5.79e-11	0.359684
WBGene00007851	clec-245	C31G12.2	0.117114	-1.47529	0.037157	0.359662
WBGene00010501		K02C4.2	0.0371196	-1.47557	0.00823903	0.359592
WBGene00007933		C34E7.3	0.0965602	-1.47577	0.0286199	0.359543
WBGene00013592		Y81G3A.4	0.000257959	-1.47621	2.46e-05	0.359433
WBGene00010497	axl-1	K02B12.4	0.00669926	-1.47633	0.00101751	0.359401
WBGene00015043	cyp-34A8	B0213.14	0.000165677	-1.47734	1.5e-05	0.35915
WBGene00000372	cyp-13A7	T10B9.10	0.00561405	-1.47882	0.000827014	0.358781
WBGene00021948	kvs-5	Y55F3C.3	2.82e-05	-1.47974	2.09e-06	0.358554
WBGene00008690		F11C1.1	0.00224435	-1.47992	0.000283812	0.358508
WBGene00010780		K11H3.3	4.81e-10	-1.48048	1.44e-11	0.358369
WBGene00015753		C14B9.3	0.000222191	-1.48056	2.1e-05	0.358349
WBGene00019654		K11G9.3	0.0230656	-1.48127	0.0045328	0.358172
WBGene00007533	cbl-1	C12C8.2	1.85e-05	-1.48135	1.31e-06	0.358154
WBGene00022825		ZK816.1	0.074806	-1.48209	0.0203499	0.357969
WBGene00007724		C25F9.4	2.4e-05	-1.48242	1.75e-06	0.357889
WBGene00184956		F49C5.12	0.1377	-1.48257	0.0460238	0.357852
WBGene00006620	svh-1	C07G1.1	0.000337354	-1.48291	3.36e-05	0.357767
WBGene00018354		F42G2.5	0.0152568	-1.48291	0.00270726	0.357766
WBGene00004025	phy-2	F35G2.4	1.95e-06	-1.48324	1.11e-07	0.357684
WBGene00007214		C01A2.2	0.000116395	-1.48333	1e-05	0.357662
WBGene00011977		T24B8.3	2.45e-06	-1.48455	1.42e-07	0.357361
WBGene00004860	sma-6	C32D5.2	7.98e-06	-1.48548	5.17e-07	0.357129
WBGene00019116	nhr-143	F59E11.11	0.00080395	-1.48595	8.79e-05	0.357013
WBGene00004811	skr-5	F47H4.10	0.0203381	-1.48604	0.00386437	0.356992
WBGene00138711		R07B1.13	5.31e-05	-1.48663	4.2e-06	0.356845
WBGene00009345		F32H2.8	0.079979	-1.48713	0.0222552	0.356722
WBGene00004152	pqn-70	T19B10.4	7.64e-06	-1.48894	4.94e-07	0.356274
WBGene00021430		Y38F2AR.12	1.59e-07	-1.48934	7.54e-09	0.356175
WBGene00000412	cdr-1	F35E8.11	6.1e-05	-1.4895	4.9e-06	0.356135
WBGene00003726	nhr-136	C13C4.3	0.000114569	-1.48984	9.85e-06	0.356052
WBGene00019968		R08F11.4	0.00930405	-1.4901	0.00149105	0.355987
WBGene00007175		B0395.3	9.1e-06	-1.4903	5.98e-07	0.355938
WBGene00021158		Y4C6B.4	2.87e-06	-1.49109	1.69e-07	0.355743
WBGene00013149		Y53F4B.1	0.0255111	-1.49168	0.00510588	0.355597
WBGene00019599		K09H11.1	1.81e-07	-1.49225	8.6e-09	0.355457
WBGene00013496		Y70D2A.1	0.00106579	-1.49279	0.000121423	0.355324
WBGene00004234	ptr-20	Y53F4B.28	0.00020234	-1.49435	1.87e-05	0.35494
WBGene00010068		F54F7.8	0.126806	-1.49531	0.0414326	0.354705
WBGene00013091		Y51B9A.9	0.00114632	-1.49626	0.000131418	0.35447
WBGene00001155	ech-6	T05G5.6	4.63e-10	-1.49633	1.38e-11	0.354454
WBGene00012758		Y41C4A.12	0.00150781	-1.49855	0.000180004	0.353909
WBGene00001637	gly-12	F48E3.1	0.000151174	-1.50019	1.35e-05	0.353508
WBGene00000596	col-7	C15A11.5	0.000520539	-1.50035	5.45e-05	0.353469
WBGene00016025	xbx-4	C23H5.3	0.105821	-1.50149	0.0323723	0.353189
WBGene00015529		C06E2.5	0.0255691	-1.5016	0.00512339	0.353163
WBGene00020182	ugt-53	T03D3.1	0.0415793	-1.502	0.00945664	0.353065
WBGene00016570	gnrr-4	C41G11.4	0.00485022	-1.50238	0.000697126	0.35297
WBGene00012921		Y46G5A.36	0.017358	-1.50247	0.00317718	0.352949
WBGene00008521		F02D8.4	4.32e-08	-1.50296	1.83e-09	0.35283
WBGene00001182	egl-13	T22B7.1	5.94e-07	-1.50326	3.07e-08	0.352755
WBGene00015562		C07D8.2	0.125758	-1.50352	0.0409586	0.352692
WBGene00013311	sec-61	Y57G11C.15	1.28e-11	-1.5038	3.06e-13	0.352624
WBGene00002107	ins-24	ZC334.3	0.0920827	-1.50419	0.0267746	0.352527
WBGene00043980		F11D5.7	0.113489	-1.50456	0.0356649	0.352438
WBGene00219410		C04C3.14	0.0905137	-1.50539	0.0261987	0.352235
WBGene00000267	bre-2	Y39E4B.9	0.000161916	-1.50706	1.46e-05	0.351829
WBGene00016555	math-20	C40D2.2	3.48e-05	-1.50737	2.64e-06	0.351751
WBGene00018689		F52D2.7	0.00647778	-1.50798	0.000978876	0.351603
WBGene00003624	nhr-28	C11G6.4	0.000366303	-1.50901	3.69e-05	0.351352
WBGene00011971	lron-9	T23G11.6	0.098518	-1.50973	0.0293568	0.351178
WBGene00003878	pept-3	F56F4.5	4.98e-07	-1.51	2.53e-08	0.35111
WBGene00006956	wrt-10	ZK1290.8	2.72e-10	-1.51088	7.77e-12	0.350896
WBGene00022255		Y73B6BL.36	0.0933424	-1.5109	0.0272746	0.350892
WBGene00019187		H11E01.2	0.0497769	-1.51194	0.0119369	0.350638
WBGene00219374		C25A11.10	0.013933	-1.51239	0.00243091	0.350529
WBGene00003999	pgp-5	C05A9.1	0.000115794	-1.51278	9.98e-06	0.350436
WBGene00020592	ugt-12	T19H12.9	5.06e-08	-1.51358	2.17e-09	0.350241
WBGene00010673		K08E7.5	4.63e-06	-1.51449	2.87e-07	0.350019
WBGene00003721	nhr-131	T01G6.2	6.34e-05	-1.5147	5.16e-06	0.349969
WBGene00003731	nhx-3	C54F6.13	0.00106765	-1.51524	0.00012181	0.349839
WBGene00016671		C45G7.4	0.0123447	-1.51628	0.00210484	0.349587
WBGene00011521		T06C12.14	0.0310197	-1.51653	0.00656895	0.349525
WBGene00009877		F49C12.7	0.0017058	-1.51814	0.000208056	0.349135
WBGene00008565	acox-2	F08A8.2	0.00236404	-1.51964	0.000301106	0.348773
WBGene00004003	pgp-9	C47A10.1	4.51e-05	-1.51965	3.5e-06	0.34877
WBGene00013639		Y105C5A.15	0.000366671	-1.52087	3.7e-05	0.348476
WBGene00003700	nhr-110	Y46H3D.5	0.000240593	-1.52174	2.29e-05	0.348265
WBGene00009288		F31C3.6	0.000882971	-1.52177	9.76e-05	0.348258
WBGene00001674	gpa-12	F18G5.3	0.000250217	-1.52179	2.38e-05	0.348253
WBGene00219376		C28G1.10	0.00582608	-1.52245	0.000864348	0.348095
WBGene00011718		T11G6.3	1.79e-05	-1.52297	1.25e-06	0.347968
WBGene00010520	cpx-2	K03A11.2	0.100167	-1.52493	0.0300026	0.347496
WBGene00017301		F09F7.4	2.23e-11	-1.52577	5.64e-13	0.347294
WBGene00021222	irld-53	Y19D10A.7	0.0741992	-1.52591	0.0201481	0.34726
WBGene00020465		T12E12.6	0.00013764	-1.52625	1.21e-05	0.34718
WBGene00185076		Y7A9A.79	0.111884	-1.52658	0.0349454	0.347099
WBGene00003846	odd-2	C34H3.2	0.00916289	-1.52672	0.0014659	0.347065
WBGene00000367	cca-1	C54D2.5	8.66e-08	-1.52769	3.88e-09	0.346832
WBGene00012869		Y45F10A.7	0.00021384	-1.52774	2e-05	0.34682
WBGene00022160		Y71G12B.25	1.07e-07	-1.52811	4.84e-09	0.346732
WBGene00000730	col-157	T11F9.9	2.19e-10	-1.5282	6.16e-12	0.34671
WBGene00018873		F55C12.6	0.0880044	-1.52831	0.0252688	0.346683
WBGene00006949	wrt-3	F38E11.7	0.0155229	-1.52846	0.00276559	0.346646
WBGene00018714		F52H2.1	0.00131707	-1.52959	0.000154257	0.346375
WBGene00021095	mlt-8	W08F4.6	1e-11	-1.53009	2.33e-13	0.346255
WBGene00013540		Y75B8A.3	6.67e-06	-1.53069	4.27e-07	0.346111
WBGene00022576		ZC250.2	0.00206727	-1.53141	0.000257498	0.345939
WBGene00010813	pitp-1	M01F1.7	5.91e-07	-1.53313	3.05e-08	0.345526
WBGene00007951	dmsr-8	C35A5.7	0.00314049	-1.53414	0.000421281	0.345285
WBGene00000283	cah-5	R173.1	1.52e-06	-1.53485	8.48e-08	0.345116
WBGene00020619		T20D4.13	0.0892399	-1.53498	0.0257219	0.345084
WBGene00002012	hsp-12.3	F38E11.1	5.36e-05	-1.53623	4.25e-06	0.344786
WBGene00003629	nhr-38	K01H12.3	0.113489	-1.53673	0.0356707	0.344667
WBGene00015829	math-15	C16C4.5	0.0506509	-1.53706	0.0122246	0.344586
WBGene00001059	dpf-6	F44B9.1	2.53e-09	-1.53717	8.59e-11	0.34456
WBGene00006782	unc-46	C04F5.3	0.0757382	-1.53733	0.0206953	0.344522
WBGene00001559	gei-1	F45H7.2	6.81e-10	-1.53779	2.08e-11	0.344412
WBGene00077559		R05D7.7	0.0204156	-1.53826	0.00388585	0.3443
WBGene00000037	ace-3	Y48B6A.8	0.00793366	-1.54112	0.00123778	0.34362
WBGene00007521		C11E4.7	0.0514016	-1.54159	0.0124839	0.343507
WBGene00007340		C05D12.2	0.000920322	-1.54204	0.000102619	0.3434
WBGene00009778		F46C5.1	0.0317009	-1.54281	0.00674588	0.343217
WBGene00010714	mam-3	K09B11.10	1.56e-07	-1.54297	7.35e-09	0.343179
WBGene00001752	gst-4	K08F4.7	0.00262668	-1.54317	0.000341214	0.343131
WBGene00013673		Y105E8A.13	0.00018908	-1.54433	1.74e-05	0.342856
WBGene00010976		R02D5.1	0.000363002	-1.54533	3.65e-05	0.342618
WBGene00003542	nas-23	R10H1.5	0.000114844	-1.54581	9.88e-06	0.342504
WBGene00009375		F34D10.6	0.00160304	-1.54621	0.000193595	0.342409
WBGene00013609	clec-37	Y102A5B.3	0.028364	-1.54624	0.00587531	0.342401
WBGene00009558		F39B2.8	0.00153477	-1.54643	0.000184237	0.342357
WBGene00017093		E02C12.8	0.0345161	-1.54676	0.0075111	0.342278
WBGene00044697	poml-4	K05F6.11	0.108176	-1.54725	0.0332996	0.342162
WBGene00021994		Y59E9AL.4	0.000143196	-1.54757	1.27e-05	0.342086
WBGene00020917		W01B11.6	0.0889787	-1.54869	0.0256025	0.34182
WBGene00008392		D1086.5	0.00159409	-1.54932	0.000192412	0.34167
WBGene00003633	nhr-43	C29E6.5	3.71e-05	-1.55115	2.83e-06	0.341239
WBGene00001581	gfi-1	F57F4.3	1.76e-07	-1.55294	8.35e-09	0.340816
WBGene00013875		ZC376.3	0.00355405	-1.55308	0.000486744	0.340782
WBGene00022608	madf-9	ZC416.1	0.00232449	-1.55353	0.000295555	0.340677
WBGene00001644	gly-19	F22D6.12	1.32e-05	-1.5554	8.95e-07	0.340235
WBGene00009943		F52G2.3	6.53e-07	-1.55549	3.39e-08	0.340214
WBGene00000478	cfz-2	F27E11.3	0.0101027	-1.5568	0.00164817	0.339903
WBGene00013074	hmit-1.2	Y51A2D.5	0.00373175	-1.55778	0.000515192	0.339674
WBGene00001500	ftn-1	C54F6.14	4.47e-07	-1.5581	2.26e-08	0.339597
WBGene00022870		ZK1240.5	0.0419364	-1.55825	0.00957153	0.339563
WBGene00016875		C52D10.1	0.00106754	-1.55902	0.000121739	0.339381
WBGene00000005	aat-4	T13A10.10	0.000839302	-1.55993	9.23e-05	0.339168
WBGene00016957	atic-1	C55F2.1	5.04e-10	-1.56067	1.52e-11	0.338993
WBGene00002827	let-653	C29E6.1	1.03e-07	-1.56162	4.7e-09	0.33877
WBGene00004902	snf-3	T13B5.1	1.21e-05	-1.56229	8.16e-07	0.338613
WBGene00007041	tag-180	T24F1.6	0.000166538	-1.56254	1.51e-05	0.338555
WBGene00009106	acs-12	F25C8.4	2.87e-05	-1.56263	2.14e-06	0.338534
WBGene00003986	mct-4	K05B2.5	2.9e-09	-1.56272	9.91e-11	0.338513
WBGene00017786		F25E5.5	2.29e-05	-1.5636	1.65e-06	0.338307
WBGene00021869	vrp-1	Y54G2A.3	3.87e-07	-1.56373	1.94e-08	0.338275
WBGene00015377		C03B1.6	0.102989	-1.56415	0.0312241	0.338177
WBGene00011073		R07A4.2	0.00433296	-1.56426	0.000610128	0.338151
WBGene00010472	cdr-7	K01D12.13	0.00219876	-1.56457	0.000276662	0.338079
WBGene00000289	cam-1	C01G6.8	3.99e-09	-1.56574	1.41e-10	0.337805
WBGene00022252		Y73B6BL.31	3.46e-08	-1.56616	1.43e-09	0.337705
WBGene00022129	lron-11	Y71F9B.8	0.0227432	-1.56708	0.00445211	0.337491
WBGene00003862	old-1	C08H9.5	0.0381254	-1.56741	0.00850218	0.337414
WBGene00001252	elt-4	C39B10.6	0.109888	-1.56765	0.0340403	0.337358
WBGene00007877	nfki-1	C33A11.1	6.97e-05	-1.56985	5.71e-06	0.336844
WBGene00006642	tsp-16	F01E11.4	0.0196389	-1.57082	0.00369943	0.336618
WBGene00001681	gpc-1	K02A4.2	0.0250497	-1.57299	0.00499006	0.336111
WBGene00006610	tre-4	F15A2.2	5.94e-05	-1.57312	4.75e-06	0.33608
WBGene00012699		Y39B6A.41	0.000613377	-1.57339	6.53e-05	0.336018
WBGene00009108		F25D1.3	0.013398	-1.57345	0.00231784	0.336005
WBGene00006975	zfp-1	F54F2.2	0.00332292	-1.57392	0.00045099	0.335896
WBGene00194736		Y50D7A.12	0.0921145	-1.57401	0.0267889	0.335873
WBGene00013904	ugt-6	ZC455.4	6.45e-05	-1.57463	5.26e-06	0.33573
WBGene00006309	sul-2	D1014.1	0.0027374	-1.57476	0.000358462	0.335699
WBGene00020483		T13C5.2	0.0733582	-1.5752	0.0198308	0.335597
WBGene00008892	clec-246	F16H6.2	0.0751689	-1.57536	0.0204942	0.33556
WBGene00021893	ndnf-1	Y54G2A.29	0.00961643	-1.57643	0.00155117	0.33531
WBGene00020903	acd-5	T28F2.7	5.27e-06	-1.57738	3.33e-07	0.33509
WBGene00016556	math-21	C40D2.3	0.0543088	-1.57832	0.0133887	0.334871
WBGene00018992	trpl-1	F56F11.5	0.0432963	-1.57934	0.00994172	0.334634
WBGene00012796		Y43F4A.1	5.49e-07	-1.57942	2.82e-08	0.334617
WBGene00016631		C44B7.11	9.1e-07	-1.58042	4.87e-08	0.334384
WBGene00007343		C05E7.1	1.53e-07	-1.58172	7.18e-09	0.334083
WBGene00197171		F56D12.10	3.13e-06	-1.58182	1.87e-07	0.334059
WBGene00013584	nhr-243	Y80D3A.4	0.00120161	-1.58189	0.000139081	0.334045
WBGene00001089	dre-1	K04A8.6	1.57e-08	-1.58238	5.96e-10	0.333932
WBGene00015441	arrd-21	C04E12.12	0.00450296	-1.58388	0.000640019	0.333584
WBGene00016927	nhr-172	C54F6.9	0.0352692	-1.58487	0.0077234	0.333356
WBGene00013555	fbxa-89	Y75B8A.21	0.0404688	-1.58578	0.00913535	0.333145
WBGene00020561		T19C3.3	0.0163261	-1.58608	0.00294558	0.333075
WBGene00010833		M03B6.1	0.00909337	-1.58731	0.00145077	0.332791
WBGene00003709	nhr-119	K12H6.1	8.39e-05	-1.58797	6.99e-06	0.332639
WBGene00006912	vha-3	Y38F2AL.4	5.2e-08	-1.59024	2.24e-09	0.332116
WBGene00003609	nhr-10	B0280.8	0.000133325	-1.59108	1.17e-05	0.331922
WBGene00002181	kal-1	K03D10.1	0.000122167	-1.5918	1.06e-05	0.331757
WBGene00000634	col-58	F26B1.4	2.32e-08	-1.5932	9.14e-10	0.331435
WBGene00019270		H41C03.3	6.28e-06	-1.59321	4.01e-07	0.331433
WBGene00021796		Y52E8A.3	0.00904582	-1.59486	0.00144069	0.331054
WBGene00015370		C03A7.12	0.0315056	-1.59619	0.00669268	0.330749
WBGene00006599	tpa-1	B0545.1	1.1e-07	-1.59653	5.01e-09	0.33067
WBGene00008964	mltn-9	F19H8.4	3.66e-10	-1.59667	1.07e-11	0.330639
WBGene00007753		C27A7.1	5.77e-08	-1.59731	2.49e-09	0.330493
WBGene00008680		F11A5.15	0.102989	-1.59862	0.0312279	0.330194
WBGene00015768		C14C11.4	0.00550233	-1.59883	0.000806616	0.330145
WBGene00001468	flr-4	F09B12.6	0.00223373	-1.59895	0.000282293	0.330116
WBGene00017881	asp-13	F28A12.4	1.08e-11	-1.59926	2.52e-13	0.330045
WBGene00018569		F47F2.1	6.51e-06	-1.60013	4.16e-07	0.329848
WBGene00010135		F55H12.4	5.7e-07	-1.60326	2.94e-08	0.329131
WBGene00009008		F21D5.3	6.38e-09	-1.60344	2.31e-10	0.329092
WBGene00021565		Y45G12C.1	0.00157574	-1.60367	0.000189762	0.329039
WBGene00010772		K11D9.3	6.66e-07	-1.60368	3.47e-08	0.329036
WBGene00013754	fbxa-116	Y113G7B.1	0.0208244	-1.60433	0.00397168	0.328889
WBGene00004218	ptr-3	C41D7.2	2.54e-05	-1.60528	1.86e-06	0.328672
WBGene00003585	ndx-8	Y87G2A.14	0.0193079	-1.60651	0.00361401	0.328391
WBGene00020610		T20D4.4	0.102864	-1.60709	0.0311272	0.328259
WBGene00020985		W03D8.2	0.0936925	-1.60744	0.0274233	0.32818
WBGene00015882		C17B7.8	0.103751	-1.60927	0.0315106	0.327764
WBGene00011361	lyst-1	T01H10.8	5.58e-06	-1.61248	3.53e-07	0.327035
WBGene00021709	ugt-29	Y49C4A.8	1.56e-07	-1.61337	7.32e-09	0.326833
WBGene00015705	nhr-152	C12D5.2	0.0318532	-1.61338	0.00678934	0.326832
WBGene00007368		C06B8.2	3.02e-05	-1.61347	2.26e-06	0.32681
WBGene00000253	bli-3	F56C11.1	1.58e-08	-1.61399	6.03e-10	0.326693
WBGene00019493	catp-5	K07E3.7	1.09e-05	-1.61536	7.2e-07	0.326382
WBGene00006686	twk-34	K06B4.12	1.61e-05	-1.61544	1.12e-06	0.326366
WBGene00018035	sek-4	F35C8.2	7.83e-05	-1.61626	6.48e-06	0.32618
WBGene00000746	col-173	F41C6.5	5.16e-10	-1.61651	1.56e-11	0.326124
WBGene00021147		W10G11.17	0.00016268	-1.61717	1.47e-05	0.325975
WBGene00020528	lgc-54	T15B7.16	0.0196617	-1.61869	0.0037066	0.32563
WBGene00011400		T03F6.4	0.000619219	-1.61898	6.59e-05	0.325565
WBGene00001695	grd-6	T18H9.1	1.41e-07	-1.61934	6.56e-09	0.325485
WBGene00022475		Y119C1B.10	0.000114612	-1.61995	9.86e-06	0.325346
WBGene00020809		T25G12.1	0.0943318	-1.62097	0.0276988	0.325117
WBGene00020735		T23F2.2	9.28e-08	-1.62172	4.18e-09	0.324947
WBGene00011719		T11G6.4	2.27e-07	-1.62206	1.09e-08	0.32487
WBGene00016758		C49A9.4	1.63e-05	-1.62249	1.14e-06	0.324774
WBGene00006861	cal-5	C24H10.5	4e-08	-1.6228	1.68e-09	0.324704
WBGene00013399		Y62H9A.11	0.0862146	-1.62366	0.024679	0.324511
WBGene00017537		F17A9.5	4.96e-06	-1.62386	3.11e-07	0.324465
WBGene00219316		F21A3.11	9.12e-08	-1.62424	4.11e-09	0.324381
WBGene00201419		K08B12.13	0.0905893	-1.62425	0.0262306	0.324379
WBGene00001109	dsl-7	F15B9.9	0.00528398	-1.62459	0.000770241	0.324302
WBGene00020137		T01B10.5	0.0303992	-1.62465	0.00641747	0.324289
WBGene00017512	nhr-179	F16B4.11	0.00588122	-1.62515	0.000874795	0.324177
WBGene00000511	ckb-1	B0285.8	0.000110877	-1.62613	9.48e-06	0.323956
WBGene00044469	clec-173	T26C12.6	6.77e-08	-1.62703	2.96e-09	0.323754
WBGene00016034		C24A3.4	0.00063333	-1.62947	6.76e-05	0.323207
WBGene00003610	nhr-11	ZC410.1	0.000914233	-1.63007	0.000101889	0.323074
WBGene00012184	mnr-1	W01F3.1	1.02e-07	-1.63035	4.64e-09	0.323009
WBGene00001878	his-4	T10C6.11	0.0073262	-1.6304	0.00112812	0.322999
WBGene00010705	cyp-14A1	K09A11.2	0.00401129	-1.63087	0.000560413	0.322892
WBGene00019495	sdz-24	K07E8.3	0.0067945	-1.63295	0.00103497	0.322429
WBGene00004193	prx-3	C15H9.8	1.1e-06	-1.63341	5.99e-08	0.322325
WBGene00015718		C13A2.1	0.0761252	-1.63389	0.020822	0.322218
WBGene00020574		T19D7.6	1.84e-05	-1.63751	1.3e-06	0.32141
WBGene00001518	gar-2	F47D12.1	0.000230465	-1.63831	2.18e-05	0.321233
WBGene00018708	oac-32	F52F10.4	0.0270593	-1.63877	0.00551115	0.321129
WBGene00004134	myrf-1	F59B10.1	1.59e-11	-1.63987	3.86e-13	0.320886
WBGene00017515		F16F9.4	1.6e-05	-1.64089	1.12e-06	0.320658
WBGene00012420		Y7A9D.1	0.0665003	-1.64262	0.0174091	0.320275
WBGene00011024		R05A10.7	0.0433962	-1.64263	0.00997165	0.320273
WBGene00017131		E04F6.15	0.000353039	-1.64365	3.54e-05	0.320045
WBGene00007755		C27A7.3	3.57e-05	-1.64372	2.71e-06	0.320031
WBGene00012404		Y6G8.2	0.00533445	-1.64566	0.000778022	0.319599
WBGene00020139		T01B11.2	4.75e-10	-1.64605	1.42e-11	0.319515
WBGene00017586		F19B10.4	0.0677859	-1.6466	0.0178465	0.319392
WBGene00019403		K05B2.2	2.04e-05	-1.64793	1.46e-06	0.319099
WBGene00005228	srh-2	C05E4.14	0.0445471	-1.64818	0.0103196	0.319043
WBGene00005602	srj-14	C03G6.3	3e-06	-1.65002	1.78e-07	0.318636
WBGene00021582	clec-71	Y46C8AL.4	0.0127534	-1.65037	0.00219067	0.318559
WBGene00002040	hum-7	F56A6.2	1.46e-07	-1.65068	6.79e-09	0.318491
WBGene00007799	nrx-1	C29A12.4	3.79e-06	-1.65126	2.31e-07	0.318361
WBGene00000047	acr-8	ZC504.2	0.00354417	-1.65289	0.000484414	0.318003
WBGene00008652		F10D11.6	4.61e-10	-1.65297	1.37e-11	0.317986
WBGene00018903		F55G1.7	0.0135988	-1.65559	0.00235612	0.317408
WBGene00022743	mlt-7	ZK430.8	3.49e-11	-1.65559	8.89e-13	0.317407
WBGene00000702	col-128	F12F6.9	2.73e-07	-1.66096	1.34e-08	0.316228
WBGene00007598		C15A11.4	0.000205549	-1.66201	1.91e-05	0.316
WBGene00022616	hsd-3	ZC449.6	0.055238	-1.66442	0.0136756	0.315472
WBGene00018488	acs-1	F46E10.1	4.09e-11	-1.66442	1.05e-12	0.315471
WBGene00010725	erv-46	K09E9.2	2.94e-07	-1.66553	1.45e-08	0.315228
WBGene00019588		K09F6.5	0.0128068	-1.6658	0.00220126	0.315171
WBGene00008669	acs-14	F11A3.1	3.34e-10	-1.66676	9.67e-12	0.31496
WBGene00007064		2RSSE.1	8.93e-07	-1.6679	4.76e-08	0.314711
WBGene00020326	math-38	T07H3.3	0.0736256	-1.66827	0.0199274	0.314631
WBGene00019250		H28G03.2	4.31e-07	-1.67071	2.17e-08	0.314099
WBGene00000563	cng-3	F38E11.12	0.0847557	-1.67102	0.0240564	0.314031
WBGene00011744		T13F2.4	0.0431617	-1.67249	0.00990351	0.313711
WBGene00017794	mltn-13	F25F6.1	0.000817399	-1.67482	8.97e-05	0.313205
WBGene00015096		B0261.8	9.29e-06	-1.67495	6.11e-07	0.313177
WBGene00003661	nhr-71	K11E4.5	9.15e-06	-1.67615	6.02e-07	0.312916
WBGene00000298	cat-4	F32G8.6	8.1e-11	-1.67649	2.14e-12	0.312844
WBGene00012615	dct-16	Y38H6C.1	0.0555436	-1.67705	0.0137788	0.31272
WBGene00016004		C18H9.6	4.21e-10	-1.67751	1.25e-11	0.312622
WBGene00011960	oac-48	T23G4.4	0.0775973	-1.6777	0.0214	0.312581
WBGene00017490	pud-2.1	F15E11.1	0.00197893	-1.67815	0.000244641	0.312483
WBGene00017500	pud-2.2	F15E11.14	0.00197893	-1.67815	0.000244641	0.312483
WBGene00015479	wht-1	C05D10.3	6.33e-05	-1.67851	5.13e-06	0.312406
WBGene00007695		C23H4.7	2.25e-05	-1.67914	1.62e-06	0.312269
WBGene00015828	math-14	C16C4.4	0.0257664	-1.67956	0.00517969	0.312178
WBGene00011956		T23F11.4	0.000293923	-1.67966	2.85e-05	0.312156
WBGene00004226	ptr-12	K07A3.2	8.08e-05	-1.67984	6.7e-06	0.312116
WBGene00012631		Y38H6C.19	0.0464275	-1.68006	0.0108882	0.31207
WBGene00009709	fbxa-144	F44G3.8	0.0863418	-1.68032	0.0247283	0.312014
WBGene00003715	nhr-125	R02D1.1	0.00502244	-1.68036	0.000727689	0.312004
WBGene00009228		F28G4.3	0.08619	-1.68059	0.0246671	0.311956
WBGene00015777	sfxn-2	C14F5.4	7.71e-07	-1.68094	4.05e-08	0.31188
WBGene00020943		W02D7.8	0.0742721	-1.68292	0.020176	0.311452
WBGene00195246		ZK546.19	0.00744638	-1.68305	0.00115109	0.311424
WBGene00015859		C16D9.4	2.33e-06	-1.68345	1.35e-07	0.311337
WBGene00008484		E04D5.5	0.000365489	-1.6851	3.68e-05	0.310982
WBGene00008089		C44C10.9	2.76e-09	-1.68524	9.41e-11	0.310951
WBGene00007242	madf-5	C01G12.1	1.8e-06	-1.68549	1.02e-07	0.310897
WBGene00015131		B0303.11	2.06e-07	-1.68559	9.89e-09	0.310876
WBGene00021212		Y18H1A.8	0.0193002	-1.68635	0.00361082	0.310712
WBGene00009517	clec-167	F38A1.4	0.0580812	-1.68642	0.0145939	0.310697
WBGene00009855	clec-22	F49A5.3	0.0812597	-1.68721	0.0227413	0.310528
WBGene00219593	anr-15	F57F5.8	0.0839641	-1.68866	0.0237508	0.310216
WBGene00003722	nhr-132	R11G11.1	1.47e-05	-1.68915	1.01e-06	0.31011
WBGene00016294		C31H2.4	0.000301736	-1.68988	2.94e-05	0.309952
WBGene00012532	crp-1	Y32F6B.3	4.9e-06	-1.69044	3.05e-07	0.309833
WBGene00022313		Y77E11A.12	7.73e-05	-1.69071	6.37e-06	0.309775
WBGene00020800	zig-10	T25D10.2	0.000870768	-1.69107	9.61e-05	0.309697
WBGene00003847	blmp-1	F25D7.3	1.67e-11	-1.69214	4.09e-13	0.309467
WBGene00004127	abu-12	F52D1.3	4.55e-10	-1.69231	1.35e-11	0.309431
WBGene00004367	ric-8	Y69A2AR.2	0.0618215	-1.69233	0.0158436	0.309426
WBGene00015887		C17C3.1	1.03e-08	-1.69237	3.78e-10	0.309418
WBGene00013822		Y116F11B.6	0.0207307	-1.69326	0.00395267	0.309227
WBGene00050939		C05G5.7	0.0148777	-1.69328	0.00262196	0.309222
WBGene00023492		T24D3.2	0.0333328	-1.69342	0.00718407	0.309194
WBGene00003689	nhr-99	M02H5.1	0.00115648	-1.6937	0.000132901	0.309133
WBGene00017218	dct-5	F07F6.5	0.000125801	-1.69498	1.1e-05	0.308859
WBGene00008350		CE7X_3.2	0.020076	-1.69607	0.00380684	0.308626
WBGene00010525		K03B8.8	0.00160304	-1.69611	0.000193669	0.308618
WBGene00000111	alh-5	T08B1.3	0.00146114	-1.69802	0.000173627	0.308209
WBGene00018621		F48G7.10	0.0674713	-1.69802	0.0177376	0.308208
WBGene00017707		F22E5.8	0.0406149	-1.69942	0.00919161	0.30791
WBGene00044508	nsy-7	C18F3.4	9.92e-05	-1.69972	8.4e-06	0.307847
WBGene00001505	fut-1	K08F8.3	2.62e-08	-1.70086	1.05e-09	0.307603
WBGene00019519		K08B5.2	0.00256712	-1.70258	0.000331356	0.307236
WBGene00019262	dmsr-12	H34P18.1	0.01107	-1.70299	0.0018448	0.307148
WBGene00017789		F25E5.8	1.8e-08	-1.70324	6.94e-10	0.307095
WBGene00012330	zip-3	W07G1.3	3.1e-09	-1.70327	1.07e-10	0.30709
WBGene00194737		Y50D7A.13	0.0512453	-1.70427	0.0124207	0.306877
WBGene00008560	pho-13	F07H5.9	0.00290784	-1.70469	0.000384949	0.306786
WBGene00018195	btb-16	F39E9.2	0.000239458	-1.70664	2.27e-05	0.306372
WBGene00007549	spin-1	C13C4.5	3.59e-09	-1.70728	1.25e-10	0.306237
WBGene00016046		C24B5.4	2.27e-05	-1.70784	1.64e-06	0.306118
WBGene00017320		F09G8.5	3.08e-06	-1.70911	1.83e-07	0.305848
WBGene00017785		F25E5.4	6.28e-05	-1.70953	5.08e-06	0.30576
WBGene00014200	scrm-2	ZK1053.5	0.0164177	-1.7099	0.00296662	0.305681
WBGene00019590		K09F6.7	5.23e-05	-1.71074	4.13e-06	0.305503
WBGene00015019		B0205.4	2.15e-05	-1.71144	1.54e-06	0.305356
WBGene00019114	nhr-194	F59E11.8	0.0669659	-1.71193	0.0175826	0.305252
WBGene00001070	dpy-8	C31H2.2	1.31e-13	-1.7125	2.35e-15	0.305132
WBGene00018200	btb-17	F39E9.11	0.00167116	-1.71255	0.000203068	0.30512
WBGene00013976	nhr-33	ZK455.6	0.00995857	-1.7126	0.00161788	0.30511
WBGene00016921		C54F6.3	0.00146964	-1.71395	0.000174718	0.304825
WBGene00002200	kin-16	M176.7	5.4e-05	-1.71463	4.29e-06	0.30468
WBGene00020591	nhr-220	T19H12.8	0.0243291	-1.71495	0.00482105	0.304614
WBGene00004890	smp-2	D1037.2	2e-08	-1.71549	7.77e-10	0.304499
WBGene00011443	cutl-11	T04F8.4	0.0330479	-1.71561	0.00710223	0.304475
WBGene00019074	cpd-1	F59A3.1	1.23e-10	-1.71637	3.33e-12	0.304312
WBGene00000934	dat-1	T23G5.5	0.0152735	-1.71655	0.00271106	0.304275
WBGene00003673	nhr-83	F48G7.3	0.0208727	-1.71722	0.00398206	0.304135
WBGene00019164		H06H21.8	5.57e-10	-1.71898	1.69e-11	0.303763
WBGene00013352	lon-8	Y59A8B.20	5.86e-11	-1.71902	1.53e-12	0.303756
WBGene00010111		F55D12.2	2.72e-09	-1.71937	9.26e-11	0.30368
WBGene00003540	nas-21	T11F9.5	0.0128571	-1.71995	0.00221132	0.303558
WBGene00007469	chil-4	C08H9.10	0.0769436	-1.72204	0.0211264	0.303121
WBGene00003015	lin-29	W03C9.4	3.15e-07	-1.72355	1.56e-08	0.302803
WBGene00007284		C03H12.1	6.82e-08	-1.72356	2.99e-09	0.3028
WBGene00012222		W03C9.6	4.96e-06	-1.7238	3.11e-07	0.30275
WBGene00019176		H10D12.2	0.000130027	-1.72418	1.14e-05	0.30267
WBGene00004358	rhr-1	F08F3.3	2.62e-10	-1.72447	7.46e-12	0.30261
WBGene00016641		C44C1.1	2.72e-07	-1.72475	1.33e-08	0.30255
WBGene00004265	qui-1	Y45F10B.10	0.0102232	-1.7254	0.00167158	0.302416
WBGene00012710		Y39C12A.9	0.0133848	-1.72556	0.00231462	0.30238
WBGene00007693		C23H4.4	0.027617	-1.72595	0.00566326	0.3023
WBGene00001251	elt-3	K02B9.4	1.45e-08	-1.7262	5.5e-10	0.302247
WBGene00009395	clec-64	F35C5.7	0.000328697	-1.72623	3.27e-05	0.30224
WBGene00003684	nhr-94	C12D5.8	0.00105092	-1.72636	0.000119207	0.302214
WBGene00000238	bar-1	C54D1.6	8.66e-08	-1.72689	3.88e-09	0.302102
WBGene00000493	che-14	F56H1.1	6.1e-08	-1.72939	2.64e-09	0.301579
WBGene00175031		C06C3.12	0.0141226	-1.73041	0.00246944	0.301367
WBGene00007950		C35A5.6	1.19e-06	-1.73047	6.49e-08	0.301354
WBGene00003636	nhr-46	C45E5.6	3.82e-09	-1.73127	1.34e-10	0.301187
WBGene00016797		C50A2.3	5.94e-06	-1.73179	3.78e-07	0.301079
WBGene00022337		Y82E9BR.4	0.000421994	-1.73314	4.31e-05	0.300797
WBGene00007339		C05D12.1	1.67e-06	-1.73347	9.45e-08	0.300728
WBGene00018829		F54E7.6	0.000835276	-1.73439	9.18e-05	0.300536
WBGene00016361	drd-10	C33G8.3	0.0692574	-1.73443	0.0183683	0.300528
WBGene00011796		T16G1.2	6.96e-08	-1.73474	3.05e-09	0.300463
WBGene00016355	lact-5	C33F10.7	3.22e-05	-1.73484	2.43e-06	0.300441
WBGene00012970		Y48A6B.9	1.17e-05	-1.74172	7.84e-07	0.299013
WBGene00013541		Y75B8A.4	1.1e-08	-1.74212	4.1e-10	0.298929
WBGene00012235		W04A4.6	0.000206664	-1.74288	1.92e-05	0.298772
WBGene00016314		C32D5.6	4.64e-05	-1.74345	3.61e-06	0.298655
WBGene00008221	nhr-168	C50B6.8	0.000316212	-1.74368	3.11e-05	0.298606
WBGene00010157	oac-34	F56G4.1	0.011516	-1.74388	0.00193372	0.298565
WBGene00002146	ipp-5	C09B8.1	5.97e-05	-1.74411	4.79e-06	0.298518
WBGene00019666	sago-1	K12B6.1	2.26e-12	-1.74435	4.8e-14	0.298468
WBGene00013895		ZC434.9	4.28e-11	-1.74495	1.11e-12	0.298344
WBGene00007885	ugt-21	C33A12.6	2.46e-07	-1.7451	1.2e-08	0.298314
WBGene00004925	snt-5	R12A1.2	5.32e-07	-1.74584	2.72e-08	0.29816
WBGene00020216	trap-2	T04G9.5	1.67e-14	-1.74616	2.76e-16	0.298095
WBGene00044631	bus-18	F55A11.5	0.000172712	-1.74631	1.58e-05	0.298064
WBGene00008084		C44C10.3	0.00549121	-1.74648	0.000804382	0.298028
WBGene00012948	dhhc-2	Y47H9C.2	1.32e-06	-1.74663	7.3e-08	0.297996
WBGene00015408		C03H5.6	0.00581548	-1.74708	0.000861493	0.297904
WBGene00017048		D2021.4	5.97e-05	-1.74844	4.78e-06	0.297623
WBGene00019115	nhr-195	F59E11.10	0.0015083	-1.7486	0.000180145	0.297591
WBGene00010893	cutl-9	M28.1	0.00156447	-1.75012	0.000188131	0.297278
WBGene00010684		K08F9.1	0.0519461	-1.75069	0.0126511	0.297159
WBGene00020851	nhr-227	T27B7.5	0.0495665	-1.75103	0.0118646	0.297089
WBGene00009288		F31C3.6	4.18e-06	-1.75192	2.56e-07	0.296906
WBGene00005444	srh-237	T05E12.7	1.51e-07	-1.75201	7.06e-09	0.296887
WBGene00043066	acr-25	Y73B6BL.42	0.00453671	-1.75264	0.000645303	0.296759
WBGene00007808	best-7	C29F4.2	1.43e-10	-1.7532	3.92e-12	0.296643
WBGene00011090		R07B7.6	2.86e-07	-1.75519	1.41e-08	0.296233
WBGene00022593		ZC328.3	8.69e-12	-1.75545	2.01e-13	0.296181
WBGene00022679		ZK180.5	3.92e-08	-1.75893	1.64e-09	0.295467
WBGene00017341		F10D7.4	0.0671828	-1.75949	0.0176433	0.295352
WBGene00021163	nhr-275	Y5H2A.2	0.0229978	-1.75984	0.00451417	0.29528
WBGene00004141	pqn-57	R09F10.7	0.000804425	-1.75986	8.8e-05	0.295277
WBGene00045293	fbxa-175	C38D9.12	0.0193798	-1.76023	0.00363787	0.295202
WBGene00044221		F41G3.18	0.00252681	-1.76024	0.000325178	0.295199
WBGene00008560	pho-13	F07H5.9	2.51e-08	-1.76059	1e-09	0.295127
WBGene00019656	slc-25A10	K11G12.5	1.67e-10	-1.76136	4.63e-12	0.29497
WBGene00001053	dop-2	K09G1.4	9.05e-05	-1.76358	7.6e-06	0.294516
WBGene00012853		Y44A6D.2	3.18e-06	-1.76363	1.91e-07	0.294507
WBGene00000501	cho-1	C48D1.3	0.00214668	-1.76564	0.000269163	0.294096
WBGene00006598	tor-2	Y37A1B.13	0.0588208	-1.76614	0.0148575	0.293993
WBGene00008495		F01D5.5	1.41e-08	-1.76659	5.32e-10	0.293902
WBGene00011670	fbxa-84	T09F5.11	0.0104186	-1.76674	0.00171271	0.293872
WBGene00003845	odd-1	B0280.4	0.0114842	-1.76724	0.00192774	0.29377
WBGene00022073		Y67D8C.9	1.81e-05	-1.76877	1.28e-06	0.293458
WBGene00016522	fbxa-38	C39B5.4	0.00147786	-1.76921	0.000175939	0.29337
WBGene00013385		Y62E10A.19	1.64e-09	-1.76997	5.36e-11	0.293215
WBGene00020479		T13C2.3	1.47e-06	-1.77101	8.15e-08	0.293003
WBGene00021326		Y34B4A.10	1.15e-10	-1.77224	3.08e-12	0.292754
WBGene00010421	slc-36.4	H32K16.1	8.35e-05	-1.77374	6.95e-06	0.29245
WBGene00022610		ZC416.6	8.64e-10	-1.77426	2.69e-11	0.292344
WBGene00044296		F10C1.9	3.93e-06	-1.77455	2.4e-07	0.292286
WBGene00012322		W07A12.4	0.000107011	-1.77465	9.11e-06	0.292266
WBGene00010386		H12D21.10	1.45e-05	-1.77496	9.88e-07	0.292203
WBGene00007728		C25F9.9	0.0200947	-1.77503	0.00381149	0.292189
WBGene00196871		K11C4.8	0.0476857	-1.77516	0.0112647	0.292163
WBGene00020311		T07D3.9	3.1e-06	-1.77572	1.85e-07	0.292049
WBGene00008998	ncs-4	F21A10.1	0.00982012	-1.77782	0.00158836	0.291624
WBGene00043985		C44C10.11	1.57e-05	-1.77902	1.08e-06	0.291382
WBGene00003553	nas-37	C17G1.6	2.44e-10	-1.77948	6.9e-12	0.291288
WBGene00000402	cdh-10	C45G7.5	1.39e-11	-1.77973	3.37e-13	0.291237
WBGene00012791		Y43D4A.5	1.16e-10	-1.78294	3.13e-12	0.29059
WBGene00011799		T16G1.5	0.000691325	-1.78399	7.43e-05	0.290379
WBGene00009726	tbc-13	F45E6.3	2.13e-05	-1.78474	1.53e-06	0.290228
WBGene00006665	twk-10	K04A8.4	0.00018443	-1.78585	1.69e-05	0.290006
WBGene00019017		F57F4.4	4.15e-11	-1.78624	1.07e-12	0.289926
WBGene00018863		F55A12.2	0.0489699	-1.78684	0.0116301	0.289807
WBGene00020083		R57.2	2.63e-08	-1.78786	1.06e-09	0.289602
WBGene00019047		F58E2.3	0.00161671	-1.78853	0.000195498	0.289467
WBGene00000008	aat-7	F54D12.3	0.0585238	-1.78894	0.0147406	0.289384
WBGene00000239	bas-1	C05D2.4	1.15e-08	-1.79173	4.29e-10	0.288825
WBGene00009048	cth-1	F22B8.6	1.19e-06	-1.7921	6.52e-08	0.288752
WBGene00015430		C04E7.3	0.000575	-1.79329	6.08e-05	0.288514
WBGene00007947		C35A5.3	4.65e-05	-1.79385	3.62e-06	0.288402
WBGene00020448	fbxa-51	T12B5.1	5.34e-05	-1.79402	4.23e-06	0.288368
WBGene00006597	tor-1	Y37A1B.12	0.0632875	-1.7957	0.0163239	0.288031
WBGene00000106	alg-2	T07D3.7	2.75e-08	-1.79634	1.12e-09	0.287904
WBGene00011738		T12G3.2	4.34e-09	-1.79692	1.54e-10	0.287788
WBGene00018639	tbc-16	F49E10.1	0.00124241	-1.79779	0.000144487	0.287616
WBGene00043302		F32D8.11	2e-05	-1.79857	1.43e-06	0.287459
WBGene00019742	nhr-202	M02H5.4	3.52e-07	-1.7998	1.75e-08	0.287215
WBGene00012811		Y43F8A.5	0.00130873	-1.80238	0.000153137	0.286702
WBGene00017867	slc-28.1	F27E11.1	0.00508296	-1.80265	0.000737298	0.286647
WBGene00017569		F18E9.3	0.00112931	-1.80287	0.000129218	0.286604
WBGene00002051	ifa-3	F52E10.5	0.0511373	-1.80693	0.0123847	0.285799
WBGene00011135	fbxa-147	R08A2.4	0.0340517	-1.80701	0.00738174	0.285782
WBGene00000139	amx-3	F25C8.2	5.02e-05	-1.81008	3.96e-06	0.285176
WBGene00008490		F01D4.8	0.00589759	-1.81392	0.000877881	0.284417
WBGene00020924		W02B3.4	0.0445471	-1.81816	0.0103185	0.283581
WBGene00022487	fbxa-21	Y119D3B.9	3.01e-05	-1.81852	2.25e-06	0.283511
WBGene00016221		C29F9.6	0.00836125	-1.8208	0.00131278	0.283064
WBGene00013457	paqr-3	Y67A10A.8	3.22e-06	-1.82114	1.94e-07	0.282998
WBGene00022683		ZK185.3	3.13e-05	-1.82172	2.35e-06	0.282884
WBGene00020277		T06A1.1	0.00264583	-1.82192	0.000344284	0.282845
WBGene00003485	mua-6	W10G6.3	1.61e-13	-1.82279	2.94e-15	0.282674
WBGene00009296		F31E9.3	0.0220135	-1.82477	0.0042676	0.282286
WBGene00020920	set-20	W01C8.4	1.44e-05	-1.82598	9.79e-07	0.28205
WBGene00000761	coq-1	C24A11.9	1.35e-11	-1.82682	3.25e-13	0.281885
WBGene00044582		B0222.11	0.021019	-1.82719	0.00401807	0.281813
WBGene00012162	sek-6	VZC374L.1	0.00224435	-1.82829	0.000283883	0.281599
WBGene00016535		C39D10.8	9.66e-06	-1.82958	6.37e-07	0.281346
WBGene00018615		F48G7.4	4.97e-05	-1.82962	3.91e-06	0.281339
WBGene00019717	trx-3	M01H9.1	4.34e-06	-1.83068	2.68e-07	0.281132
WBGene00008091		C44F1.1	2.39e-07	-1.83081	1.15e-08	0.281106
WBGene00008258	mans-2	C52E4.5	9.79e-13	-1.83153	1.98e-14	0.280966
WBGene00015963		C18B10.6	0.0289524	-1.83165	0.00604184	0.280942
WBGene00001796	gtl-2	F54D1.5	7.75e-05	-1.83176	6.4e-06	0.280921
WBGene00004226	ptr-12	K07A3.2	3.12e-06	-1.8324	1.86e-07	0.280797
WBGene00015720		C13A2.3	0.0533805	-1.83516	0.0130893	0.280261
WBGene00012664		Y39B6A.1	3.41e-09	-1.83521	1.18e-10	0.28025
WBGene00019572		K09E2.3	1.55e-12	-1.83573	3.26e-14	0.280149
WBGene00001397	fat-5	W06D12.3	1.11e-13	-1.83618	1.97e-15	0.280062
WBGene00013715		Y106G6G.6	0.0241275	-1.83831	0.00477179	0.27965
WBGene00007174	mboa-1	B0395.2	3.52e-08	-1.8385	1.46e-09	0.279613
WBGene00015795		C15F1.2	4.36e-12	-1.83869	9.64e-14	0.279575
WBGene00010336		F59F4.1	1.11e-09	-1.84094	3.52e-11	0.27914
WBGene00044774		F16B3.3	0.00166952	-1.84098	0.000202711	0.279133
WBGene00004875	smd-1	F47G4.7	2.51e-09	-1.84164	8.5e-11	0.279005
WBGene00022338		Y82E9BR.5	0.0131516	-1.84223	0.00226922	0.27889
WBGene00001762	gst-14	F37B1.3	0.0239897	-1.84226	0.00473399	0.278884
WBGene00017680		F21F8.6	0.0360276	-1.84246	0.00795169	0.278846
WBGene00008277	mltn-12	C53B4.8	1.97e-11	-1.84289	4.92e-13	0.278763
WBGene00013893		ZC434.7	0.000122886	-1.84421	1.07e-05	0.278507
WBGene00005141	srd-64	Y22D7AR.8	0.0357796	-1.84425	0.00787656	0.278501
WBGene00006696	twk-46	Y39B6A.19	1.45e-05	-1.84435	9.91e-07	0.27848
WBGene00019525		K08D9.4	0.00205967	-1.84575	0.000256438	0.278211
WBGene00011926	sptf-2	T22C8.5	0.0140487	-1.84627	0.00245367	0.27811
WBGene00003615	nhr-16	T12C9.6	0.00151359	-1.84639	0.000181027	0.278088
WBGene00007070	ugt-49	AC3.2	3.82e-09	-1.84696	1.34e-10	0.277978
WBGene00009696		F44F1.4	0.0101518	-1.84757	0.00165766	0.277861
WBGene00006366	sym-1	C44H4.3	3.52e-16	-1.84873	4.97e-18	0.277636
WBGene00044792		F59C6.14	5.92e-06	-1.84931	3.76e-07	0.277524
WBGene00004225	ptr-11	F56C11.2	1.08e-11	-1.85054	2.53e-13	0.277289
WBGene00004004	pgp-10	C54D1.1	1.22e-05	-1.85132	8.21e-07	0.277138
WBGene00000003	aat-2	F07C3.7	6.4e-08	-1.85253	2.79e-09	0.276906
WBGene00013415		Y64G10A.6	3.3e-06	-1.8529	1.99e-07	0.276836
WBGene00003687	nhr-97	H27C11.1	4.78e-12	-1.85348	1.06e-13	0.276725
WBGene00021645		Y47G6A.19	1.69e-09	-1.85433	5.53e-11	0.276561
WBGene00010411		H25K10.1	0.022894	-1.8545	0.00448985	0.276528
WBGene00007996		C38C6.3	7.74e-10	-1.85527	2.39e-11	0.27638
WBGene00011424	dhs-31	T04B2.6	0.0429647	-1.8553	0.00985594	0.276375
WBGene00007926		C34C12.7	1.53e-07	-1.85576	7.14e-09	0.276287
WBGene00007341		C05D12.4	0.00683324	-1.85758	0.00104194	0.275938
WBGene00011556	vglu-3	T07A5.3	3.19e-08	-1.85817	1.32e-09	0.275825
WBGene00007462		C08H9.1	0.0194172	-1.86	0.0036466	0.275477
WBGene00001506	fut-2	EGAP9.2	1.55e-05	-1.86094	1.07e-06	0.275296
WBGene00007424		C08B6.3	9.49e-09	-1.86368	3.49e-10	0.274775
WBGene00022574		ZC239.16	0.000374749	-1.86382	3.79e-05	0.274748
WBGene00003705	nhr-115	T27B7.4	5.12e-07	-1.86478	2.61e-08	0.274566
WBGene00009110		F25D1.5	0.0125344	-1.8654	0.00214615	0.274448
WBGene00010988	metr-1	R03D7.1	8.1e-13	-1.86641	1.63e-14	0.274256
WBGene00019290		K02A2.5	0.000763924	-1.86711	8.32e-05	0.274122
WBGene00018594	aman-3	F48C1.1	3.97e-08	-1.86907	1.67e-09	0.273749
WBGene00018411		F44B9.10	0.025594	-1.87368	0.00513233	0.272877
WBGene00015336		C02D5.2	8.53e-05	-1.87379	7.13e-06	0.272855
WBGene00008891	clec-42	F16H6.1	3.98e-06	-1.87571	2.43e-07	0.272492
WBGene00018946		F56C3.9	6.34e-05	-1.88045	5.15e-06	0.271598
WBGene00008233		C50F4.8	1.18e-08	-1.8809	4.42e-10	0.271514
WBGene00015767	hex-2	C14C11.3	3.96e-13	-1.8856	7.62e-15	0.270631
WBGene00017013	ensh-1	D1009.3	0.00101364	-1.89177	0.000114584	0.269476
WBGene00020701		T22F7.1	4.52e-09	-1.89243	1.61e-10	0.269353
WBGene00014137	clec-187	ZK896.6	7.29e-08	-1.89293	3.22e-09	0.269259
WBGene00008500		F01D5.10	2.79e-06	-1.89359	1.64e-07	0.269137
WBGene00012717		Y39E4B.6	3.38e-09	-1.8947	1.17e-10	0.26893
WBGene00011952		T23F6.5	4.65e-06	-1.89582	2.88e-07	0.268722
WBGene00002260	lbp-8	T22G5.6	0.00757517	-1.89676	0.0011735	0.268545
WBGene00008558		F07H5.7	0.000493252	-1.89731	5.13e-05	0.268444
WBGene00008511		F01G10.9	6.45e-10	-1.89762	1.96e-11	0.268385
WBGene00020529		T15B7.17	0.0235489	-1.89783	0.00463532	0.268347
WBGene00001824	hbl-1	F13D11.2	6.44e-07	-1.89903	3.35e-08	0.268124
WBGene00017948	mth-1	F31D5.5	8.52e-07	-1.90227	4.51e-08	0.267522
WBGene00008858		F15D3.8	0.0222081	-1.90651	0.00431879	0.266738
WBGene00020365		T08G2.2	2.25e-06	-1.90791	1.3e-07	0.266479
WBGene00021146	lgc-45	W10G11.16	3.81e-06	-1.9098	2.32e-07	0.26613
WBGene00003729	nhx-1	B0395.1	0.00674067	-1.9104	0.0010252	0.266018
WBGene00016665	chil-11	C45E5.2	0.0131974	-1.9126	0.00227858	0.265614
WBGene00019268		H41C03.1	5.21e-07	-1.91445	2.66e-08	0.265274
WBGene00003612	nhr-13	Y5H2B.2	1.1e-05	-1.91484	7.29e-07	0.265201
WBGene00018256	cutl-28	F41A4.1	2.78e-08	-1.91569	1.13e-09	0.265045
WBGene00000072	add-1	F39C12.2	4.31e-06	-1.91646	2.66e-07	0.264904
WBGene00001928	his-54	F07B7.11	1.19e-06	-1.91763	6.5e-08	0.264689
WBGene00011671	cyp-13A4	T10B9.1	1.04e-06	-1.91833	5.6e-08	0.264561
WBGene00020379		T09B4.5	0.0278507	-1.91923	0.00572462	0.264396
WBGene00011938	alh-13	T22H6.2	3.1e-17	-1.91941	3.95e-19	0.264362
WBGene00015336		C02D5.2	7.85e-06	-1.9199	5.09e-07	0.264272
WBGene00016704	hosl-1	C46C11.1	5.2e-10	-1.92017	1.58e-11	0.264223
WBGene00018527		F47B3.3	0.0412031	-1.92453	0.00935423	0.263427
WBGene00016095		C25E10.5	4.28e-06	-1.92625	2.64e-07	0.263112
WBGene00019408		K05F1.6	1.96e-09	-1.92682	6.48e-11	0.263009
WBGene00018286		F41E6.5	2.68e-07	-1.92694	1.31e-08	0.262986
WBGene00012531		Y32F6B.1	1.92e-11	-1.92766	4.74e-13	0.262854
WBGene00009965	frpr-9	F53B7.2	0.00437138	-1.92785	0.00061626	0.262821
WBGene00011801		T16G1.7	9.48e-07	-1.92822	5.09e-08	0.262753
WBGene00010749		K10D11.5	1.2e-11	-1.93048	2.84e-13	0.262342
WBGene00020280		T06A1.5	4.1e-11	-1.9311	1.06e-12	0.262229
WBGene00019154	glf-1	H04M03.4	2.5e-13	-1.93128	4.61e-15	0.262196
WBGene00018837		F54G2.1	9.06e-09	-1.93202	3.32e-10	0.262062
WBGene00013458		Y67A10A.9	6.1e-05	-1.93549	4.9e-06	0.261432
WBGene00020889		T28C12.2	0.000930348	-1.93621	0.000103839	0.261301
WBGene00077573		T08G5.15	0.0303613	-1.93628	0.00640276	0.261289
WBGene00019728		M02D8.2	6.09e-05	-1.93655	4.89e-06	0.26124
WBGene00009787		F46F2.3	0.0147202	-1.93901	0.00258447	0.260794
WBGene00015431		C04E7.4	4.19e-06	-1.93908	2.57e-07	0.260783
WBGene00009653		F43D9.1	7.4e-08	-1.93946	3.27e-09	0.260713
WBGene00235383		ZK616.65	0.0118246	-1.94086	0.00199744	0.260461
WBGene00013746	lgc-55	Y113G7A.5	0.00652778	-1.94507	0.000987509	0.259702
WBGene00018460		F45D11.15	0.00807922	-1.94642	0.0012636	0.25946
WBGene00018461		F45D11.16	0.00807922	-1.94642	0.0012636	0.25946
WBGene00021897	ser-6	Y54G2A.35	0.0127263	-1.94825	0.00218531	0.259131
WBGene00019846	gpx-7	R03G5.5	6.92e-10	-1.95114	2.12e-11	0.258611
WBGene00020691	igdb-3	T22E5.3	0.00338451	-1.95259	0.000460354	0.258351
WBGene00017503	nhr-177	F16B4.1	0.000178762	-1.95315	1.64e-05	0.258252
WBGene00009483		F36G3.2	1.68e-08	-1.95777	6.42e-10	0.257427
WBGene00010681	mak-1	K08F8.1	1.19e-10	-1.95866	3.22e-12	0.257267
WBGene00015709	cyp-33A1	C12D5.7	6.83e-11	-1.95873	1.79e-12	0.257255
WBGene00003511	mxl-3	F46G10.6	4.79e-07	-1.95889	2.43e-08	0.257226
WBGene00045177		T21D12.14	2.5e-05	-1.9599	1.83e-06	0.257047
WBGene00011755		T13H5.1	1.91e-09	-1.96014	6.31e-11	0.257004
WBGene00012669		Y39B6A.7	0.0251078	-1.96411	0.00500303	0.256298
WBGene00001687	gpn-1	F59D12.4	3.14e-05	-1.96582	2.37e-06	0.255994
WBGene00001690	grd-1	R08B4.1	3.46e-12	-1.96586	7.62e-14	0.255987
WBGene00020873		T28A11.6	0.0353667	-1.96677	0.00775449	0.255825
WBGene00013947		ZK228.4	1.32e-09	-1.96746	4.23e-11	0.255703
WBGene00001492	frm-5.1	Y38C1AB.8	1.13e-12	-1.96812	2.32e-14	0.255586
WBGene00016572		C41H7.2	0.036684	-1.96827	0.00813224	0.25556
WBGene00020359	math-40	T08E11.3	2.9e-05	-1.96829	2.16e-06	0.255555
WBGene00020532	math-42	T16A1.1	0.0193787	-1.96927	0.00363445	0.255383
WBGene00019547		K09C4.1	0.00931694	-1.9694	0.00149414	0.255359
WBGene00012943	bed-2	Y47D3B.9	4.4e-09	-1.97263	1.56e-10	0.254788
WBGene00016423	tag-275	C34H3.1	5.36e-06	-1.97499	3.39e-07	0.254371
WBGene00007520		C11E4.6	1.32e-10	-1.97576	3.6e-12	0.254235
WBGene00013497	hex-5	Y70D2A.2	1.61e-06	-1.97713	9.06e-08	0.253995
WBGene00194934		ZK809.9	0.0353778	-1.98014	0.00776149	0.253465
WBGene00016757		C49A9.3	1.08e-08	-1.98024	4e-10	0.253447
WBGene00011800		T16G1.6	2.73e-08	-1.98479	1.11e-09	0.252649
WBGene00015538	sams-3	C06E7.1	3.7e-10	-1.98717	1.08e-11	0.252233
WBGene00050974		Y6G8.9	0.0345161	-1.98731	0.00751473	0.252209
WBGene00007835	oac-7	C31A11.7	0.00687433	-1.98754	0.00104865	0.252169
WBGene00013562		Y75B8A.32	8.25e-05	-1.9924	6.86e-06	0.25132
WBGene00019489		K07E1.1	3.7e-11	-1.99584	9.47e-13	0.250722
WBGene00001330	eps-8	Y57G11C.24	8.6e-17	-1.99627	1.16e-18	0.250647
WBGene00008334	sdz-8	C55A6.5	0.000540021	-1.99735	5.68e-05	0.250459
WBGene00009991		F53F4.8	0.0199589	-1.99948	0.00377583	0.25009
WBGene00020765		T24C12.3	4.66e-09	-2.00045	1.67e-10	0.249923
WBGene00015789	syx-6	C15C7.1	0.000329923	-2.00069	3.28e-05	0.24988
WBGene00007907		C34B4.2	0.0172738	-2.00311	0.00315748	0.249461
WBGene00016891		C53A3.1	0.000611875	-2.00507	6.51e-05	0.249123
WBGene00017487		F15E6.6	3.33e-12	-2.00529	7.26e-14	0.249085
WBGene00004719	sad-1	F15A2.6	1.56e-06	-2.00619	8.71e-08	0.248929
WBGene00008905		F17B5.1	0.000136864	-2.00799	1.21e-05	0.248618
WBGene00219655	linc-107	C30G12.8	0.000125038	-2.01053	1.09e-05	0.248182
WBGene00017010		D1007.15	3.4e-09	-2.01138	1.18e-10	0.248036
WBGene00011184		R09H10.7	4.8e-12	-2.01296	1.07e-13	0.247764
WBGene00007546	nhr-153	C13C4.1	3.15e-06	-2.01326	1.89e-07	0.247712
WBGene00017339		F10D7.2	1.3e-09	-2.01553	4.16e-11	0.247324
WBGene00008132	gale-1	C47B2.6	1.27e-18	-2.01598	1.42e-20	0.247246
WBGene00006796	unc-62	T28F12.2	2.09e-11	-2.01689	5.25e-13	0.247091
WBGene00022270		Y73E7A.3	1.41e-07	-2.01761	6.55e-09	0.246966
WBGene00023404	plr-1	Y47D3B.11	1.61e-06	-2.01823	9.05e-08	0.246861
WBGene00008548		F07A11.5	1.55e-06	-2.01952	8.65e-08	0.24664
WBGene00018573	oac-30	F47F6.3	7.04e-06	-2.01992	4.52e-07	0.246573
WBGene00009840	fbxa-189	F47H4.9	1.17e-05	-2.02123	7.8e-07	0.246348
WBGene00022389	pde-6	Y95B8A.10	1.2e-13	-2.02375	2.14e-15	0.245918
WBGene00003779	nob-1	Y75B8A.2	2.13e-07	-2.02427	1.02e-08	0.24583
WBGene00007322		C05B5.5	0.000410484	-2.0251	4.19e-05	0.245688
WBGene00017082		DC2.5	2.01e-11	-2.02659	5.01e-13	0.245434
WBGene00008273		C53B4.3	3.92e-09	-2.0267	1.38e-10	0.245416
WBGene00012608		Y38F1A.6	7.55e-18	-2.02683	9.07e-20	0.245394
WBGene00020153	nhr-212	T01G6.6	3.69e-06	-2.02796	2.24e-07	0.245201
WBGene00021834	mab-31	Y54E10A.16	6.22e-16	-2.0281	8.94e-18	0.245178
WBGene00007210	agmo-1	BE10.2	7.05e-13	-2.02913	1.4e-14	0.245003
WBGene00009958	madd-4	F53B6.2	2.28e-08	-2.03011	8.95e-10	0.244836
WBGene00010925		M153.2	8.57e-07	-2.03012	4.55e-08	0.244836
WBGene00045507		F10A3.17	8.69e-12	-2.03279	2.01e-13	0.244382
WBGene00000704	col-130	F08G5.4	2.88e-14	-2.0364	4.87e-16	0.243771
WBGene00021168	cyp-33C12	Y5H2B.6	0.0296672	-2.03822	0.00622207	0.243465
WBGene00015300		C01F1.5	3.55e-11	-2.04002	9.05e-13	0.24316
WBGene00013101		Y51H4A.5	0.0236282	-2.04075	0.00465353	0.243037
WBGene00000007	aat-6	T11F9.4	9.75e-07	-2.04188	5.24e-08	0.242847
WBGene00012832	dmd-3	Y43F8C.10	0.020076	-2.04293	0.00380583	0.242671
WBGene00000009	aat-8	F28F9.4	9.6e-05	-2.04298	8.08e-06	0.242661
WBGene00001068	dpy-6	F16F9.2	8.69e-10	-2.04737	2.71e-11	0.241925
WBGene00004027	pie-1	Y49E10.14	0.0286193	-2.04905	0.00594712	0.241644
WBGene00007141	pitr-4	B0331.2	0.00392018	-2.04924	0.000545742	0.241612
WBGene00008110		C46C2.2	8.02e-12	-2.04994	1.84e-13	0.241493
WBGene00002199	kin-15	M176.6	2.99e-05	-2.0501	2.24e-06	0.241467
WBGene00017151		EGAP9.3	0.00488763	-2.05427	0.000703616	0.24077
WBGene00007282	clec-223	C03E10.5	3.85e-06	-2.0552	2.35e-07	0.240615
WBGene00010383	mpst-3	H12D21.7	4.92e-11	-2.0568	1.28e-12	0.240348
WBGene00020006	set-15	R11E3.4	1.25e-09	-2.05968	3.98e-11	0.23987
WBGene00019466	tos-1	K07B1.6	3.39e-10	-2.06047	9.83e-12	0.239738
WBGene00010034		F54B11.11	1.07e-08	-2.06048	3.95e-10	0.239737
WBGene00003007	lin-18	C16B8.1	1.9e-08	-2.06133	7.36e-10	0.239595
WBGene00004228	ptr-14	R09H10.4	5.31e-15	-2.06484	8.39e-17	0.239013
WBGene00017123	maoc-1	E04F6.3	4.87e-14	-2.06628	8.31e-16	0.238774
WBGene00007220		C01B9.1	2.29e-05	-2.06834	1.65e-06	0.238433
WBGene00044402		Y82E9BL.18	0.0140613	-2.06889	0.00245716	0.238342
WBGene00018100	math-26	F36H5.1	1.9e-14	-2.06982	3.17e-16	0.238189
WBGene00012408		Y7A5A.2	0.018302	-2.07182	0.00337667	0.237859
WBGene00006622	try-4	F31D4.6	0.00697507	-2.07665	0.00106709	0.237064
WBGene00019746		M03A1.3	0.000221511	-2.07727	2.09e-05	0.236963
WBGene00016365	nhr-139	C33G8.8	0.000591673	-2.08139	6.27e-05	0.236287
WBGene00012538		Y37A1B.5	2.38e-13	-2.08491	4.39e-15	0.23571
WBGene00018280		F41C6.7	1.08e-06	-2.08669	5.87e-08	0.23542
WBGene00006757	unc-18	F27D9.1	1.03e-13	-2.08684	1.81e-15	0.235396
WBGene00007599		C15A11.7	2.09e-08	-2.08893	8.16e-10	0.235054
WBGene00013575	acs-5	Y76A2B.3	4.1e-16	-2.08948	5.81e-18	0.234965
WBGene00015172		B0410.3	4.33e-06	-2.08951	2.67e-07	0.234961
WBGene00006783	unc-47	T20G5.6	0.0102859	-2.08995	0.00168636	0.234889
WBGene00044761		Y82E9BR.23	0.000225722	-2.09206	2.13e-05	0.234546
WBGene00000054	acr-15	F25G6.4	0.000546396	-2.09356	5.75e-05	0.234301
WBGene00009825		F47G4.4	2.93e-08	-2.09517	1.2e-09	0.234041
WBGene00044444		F09G8.10	0.0173051	-2.09753	0.00316416	0.233657
WBGene00044533		F41F3.8	1.08e-09	-2.09828	3.42e-11	0.233536
WBGene00017198	nhr-36	F07C3.10	5.04e-05	-2.09952	3.97e-06	0.233336
WBGene00020788	nep-22	T25B6.2	2.02e-20	-2.10014	1.98e-22	0.233235
WBGene00011725	lips-5	T12A7.4	0.000209199	-2.10101	1.95e-05	0.233096
WBGene00021156		Y4C6B.2	0.000294237	-2.10852	2.86e-05	0.231884
WBGene00004001	pgp-7	T21E8.2	0.0149633	-2.11054	0.00264033	0.23156
WBGene00194815		Y43F8B.23	0.000121431	-2.11111	1.05e-05	0.23147
WBGene00012536		Y37A1A.3	7.54e-07	-2.1138	3.95e-08	0.231038
WBGene00003400	dapk-1	K12C11.4	4.65e-15	-2.11563	7.28e-17	0.230744
WBGene00020693	lron-8	T22E7.1	1.43e-10	-2.11658	3.92e-12	0.230592
WBGene00021389		Y38A10A.2	3.74e-14	-2.11762	6.36e-16	0.230426
WBGene00010566		K04G2.7	0.000361916	-2.11803	3.64e-05	0.230361
WBGene00020522		T15B7.10	0.0020585	-2.11807	0.000256066	0.230355
WBGene00021190		Y14H12A.1	2.37e-05	-2.12113	1.72e-06	0.229867
WBGene00008830	nhr-176	F14H3.11	2.06e-06	-2.12546	1.18e-07	0.229178
WBGene00009318		F32B4.8	5.86e-05	-2.12553	4.67e-06	0.229166
WBGene00007509		C10C5.5	0.000669812	-2.12632	7.19e-05	0.229042
WBGene00220215		Y92C3B.4	0.0225311	-2.12832	0.00439649	0.228725
WBGene00019345	tmem-135	K02G10.3	1.46e-10	-2.12915	4.02e-12	0.228593
WBGene00000988	dhs-25	F09E10.3	1.29e-09	-2.12954	4.12e-11	0.228531
WBGene00007599		C15A11.7	4.67e-06	-2.12962	2.9e-07	0.228517
WBGene00004024	php-3	Y75B8A.1	3e-10	-2.1315	8.62e-12	0.22822
WBGene00019756		M03E7.4	1.08e-08	-2.13165	4.04e-10	0.228197
WBGene00011006	ugt-47	R04B5.9	2.55e-13	-2.13243	4.74e-15	0.228073
WBGene00003625	nhr-31	C26B2.3	2.72e-13	-2.13495	5.11e-15	0.227676
WBGene00019532		K08D10.9	0.000313801	-2.13985	3.08e-05	0.226904
WBGene00015085		B0244.10	8.61e-07	-2.14259	4.58e-08	0.226473
WBGene00003815	nars-1	F22D6.3	0.0118079	-2.14555	0.00199378	0.226008
WBGene00016874		C52B11.5	7.91e-14	-2.14556	1.39e-15	0.226008
WBGene00016975	nhr-173	C56E10.1	2.76e-08	-2.14604	1.12e-09	0.225932
WBGene00016066	acd-2	C24G7.4	0.00373997	-2.14683	0.000516739	0.225808
WBGene00022411		Y102A11A.1	0.00327562	-2.14748	0.000443442	0.225706
WBGene00010214		F57G8.5	0.000909064	-2.14778	0.000101063	0.225659
WBGene00001240	elo-2	F11E6.5	5.12e-13	-2.15271	9.95e-15	0.22489
WBGene00013317		Y57G11C.22	1.6e-05	-2.1535	1.11e-06	0.224766
WBGene00008435	glna-2	DH11.1	5.17e-09	-2.15449	1.86e-10	0.224613
WBGene00011167	chil-23	R09D1.11	0.0203749	-2.15769	0.00387474	0.224116
WBGene00015794		C15F1.1	6.35e-12	-2.16311	1.44e-13	0.223275
WBGene00011207		R10E8.1	2.34e-09	-2.16902	7.83e-11	0.222361
WBGene00017463		F14D12.1	5.16e-08	-2.17035	2.22e-09	0.222158
WBGene00011307	mpst-7	R186.6	2.17e-06	-2.17243	1.25e-07	0.221837
WBGene00017565	ddo-2	F18E3.7	0.00285617	-2.17354	0.000376847	0.221667
WBGene00015751		C14A11.6	0.00220059	-2.1755	0.000277013	0.221365
WBGene00004170	pqn-90	Y73F8A.8	0.0191744	-2.17652	0.00358094	0.221209
WBGene00006510	mtrr-1	C01G6.6	8.18e-23	-2.17813	6.4e-25	0.220963
WBGene00011147		R08D7.7	1.32e-07	-2.18078	6.1e-09	0.220556
WBGene00008123	ent-4	C47A4.2	6.32e-09	-2.18993	2.28e-10	0.219162
WBGene00077521	maf-1	F45H11.6	1.08e-06	-2.19006	5.85e-08	0.219143
WBGene00016063	delm-2	C24G7.1	0.0153833	-2.19127	0.00273564	0.218958
WBGene00009311	mltn-1	F32A11.7	7.02e-13	-2.19277	1.39e-14	0.218731
WBGene00003574	ncx-9	C13D9.8	0.00469422	-2.19453	0.000671342	0.218465
WBGene00018449		F45D11.2	0.0178553	-2.19605	0.00328487	0.218234
WBGene00018450		F45D11.3	0.0178553	-2.19605	0.00328487	0.218234
WBGene00018451		F45D11.4	0.0178553	-2.19605	0.00328487	0.218234
WBGene00007252	mlt-2	C01H6.2	2.49e-07	-2.19629	1.21e-08	0.218197
WBGene00021080		W08A12.3	3.47e-05	-2.19767	2.63e-06	0.21799
WBGene00003545	nas-27	T23F4.4	0.00459659	-2.19803	0.0006551	0.217935
WBGene00020015	nhr-210	R11G11.12	2.49e-09	-2.19957	8.43e-11	0.217702
WBGene00000083	adt-2	F08C6.1	3.88e-19	-2.2001	4.13e-21	0.217623
WBGene00018717		F52H2.5	4.46e-07	-2.20214	2.25e-08	0.217314
WBGene00016728		C46H11.2	1.16e-05	-2.20507	7.75e-07	0.216874
WBGene00002067	ifp-1	C43C3.1	1.32e-10	-2.20537	3.58e-12	0.216829
WBGene00013870		ZC373.5	9.96e-12	-2.20558	2.31e-13	0.216797
WBGene00000731	col-158	D2023.7	0.00669145	-2.20595	0.00101596	0.216742
WBGene00007508		C10C5.4	4.87e-09	-2.20636	1.75e-10	0.21668
WBGene00013284	daf-22	Y57A10C.6	1.19e-17	-2.21446	1.45e-19	0.215468
WBGene00004771	sem-2	C32E12.5	2.72e-13	-2.21486	5.13e-15	0.215407
WBGene00016717	math-22	C46F9.1	3.75e-05	-2.21495	2.87e-06	0.215394
WBGene00044361		K09F6.11	0.000520451	-2.21612	5.45e-05	0.215219
WBGene00003727	nhr-137	C56E10.4	1.59e-10	-2.21704	4.4e-12	0.215083
WBGene00017840	ttm-2	F26G1.4	1.85e-08	-2.2204	7.17e-10	0.214582
WBGene00020029		R12C12.9	2.08e-15	-2.22144	3.22e-17	0.214427
WBGene00013901	ugt-16	ZC443.6	1.93e-08	-2.2277	7.49e-10	0.213499
WBGene00007130		B0272.4	1.6e-08	-2.2281	6.13e-10	0.21344
WBGene00011850		T20B3.1	8.7e-10	-2.22868	2.72e-11	0.213353
WBGene00003696	nhr-106	T01G6.4	1.55e-07	-2.22915	7.26e-09	0.213284
WBGene00017968	skpo-3	F32A5.2	8.13e-13	-2.22931	1.64e-14	0.213261
WBGene00020501		T14B4.5	5.82e-06	-2.23032	3.69e-07	0.213112
WBGene00017868	slc-28.2	F27E11.2	7.14e-05	-2.2337	5.86e-06	0.212612
WBGene00000930	dao-4	ZC373.6	9.94e-11	-2.23586	2.66e-12	0.212295
WBGene00008038		C40H1.2	0.0100903	-2.23848	0.00164409	0.211909
WBGene00010867	tag-260	M04G12.1	1.54e-10	-2.23859	4.24e-12	0.211893
WBGene00020245		T05B11.1	6.48e-12	-2.23952	1.48e-13	0.211756
WBGene00003877	pept-1	K04E7.2	1.28e-20	-2.24224	1.2e-22	0.211359
WBGene00004000	pgp-6	T21E8.1	2.28e-10	-2.24229	6.4e-12	0.211351
WBGene00011235	suro-1	R11A5.7	1.96e-21	-2.24237	1.71e-23	0.211339
WBGene00011891	del-6	T21C9.3	2.33e-12	-2.2479	4.97e-14	0.21053
WBGene00045458		F17B5.8	0.0127263	-2.25021	0.00218528	0.210194
WBGene00015497	nhr-76	C05G6.1	2.37e-09	-2.25091	7.98e-11	0.210091
WBGene00004237	ptr-23	ZK270.1	9.6e-15	-2.25383	1.54e-16	0.209667
WBGene00011798		T16G1.4	5.28e-07	-2.25426	2.7e-08	0.209604
WBGene00003621	nhr-22	K06A1.4	1.5e-08	-2.26291	5.68e-10	0.208352
WBGene00008017	fbxa-176	C38D9.9	0.012317	-2.26297	0.00209943	0.208342
WBGene00021403		Y38C1AB.1	3.07e-06	-2.26349	1.83e-07	0.208268
WBGene00021407		Y38C1AB.5	3.07e-06	-2.26349	1.83e-07	0.208268
WBGene00013643		Y105C5A.24	1.61e-13	-2.26429	2.94e-15	0.208152
WBGene00015609	math-4	C08F1.5	4.8e-12	-2.26686	1.07e-13	0.207781
WBGene00016644	abhd-3.2	C44C1.5	6.66e-10	-2.26815	2.03e-11	0.207595
WBGene00005374	srh-158	F20E11.13	0.000212131	-2.27044	1.98e-05	0.207267
WBGene00004020	pho-1	EGAP2.3	4.96e-15	-2.27098	7.82e-17	0.207189
WBGene00018430	nhr-142	F44E7.8	4.68e-06	-2.27452	2.91e-07	0.206682
WBGene00006635	tsp-9	C25G6.2	1.21e-11	-2.27592	2.88e-13	0.206481
WBGene00008354	gcsh-1	D1025.2	1.97e-06	-2.27625	1.13e-07	0.206433
WBGene00044642	clec-69	F56D6.15	0.0133995	-2.27657	0.00231938	0.206388
WBGene00016274		C30G12.2	1.52e-17	-2.27777	1.88e-19	0.206217
WBGene00011097	nhr-206	R07B7.13	2.76e-06	-2.27946	1.62e-07	0.205975
WBGene00007531		C11H1.7	0.00284077	-2.28311	0.00037372	0.205455
WBGene00007254		C01H6.4	4.02e-10	-2.29334	1.18e-11	0.204003
WBGene00013980	dos-1	ZK507.4	5.13e-06	-2.29518	3.23e-07	0.203742
WBGene00010355	clec-229	H02K04.1	2.92e-07	-2.29587	1.44e-08	0.203645
WBGene00002235	kqt-3	Y54G9A.3	8.31e-07	-2.29751	4.39e-08	0.203414
WBGene00010215	nhr-193	F57G8.6	1.46e-06	-2.29837	8.07e-08	0.203293
WBGene00022076	daao-1	Y69A2AR.5	1.82e-05	-2.29934	1.28e-06	0.203156
WBGene00011673	cyp-13A6	T10B9.3	2.68e-13	-2.30222	5e-15	0.202751
WBGene00013730	sql-1	Y111B2A.4	0.000131242	-2.30268	1.15e-05	0.202687
WBGene00009984		F53F1.6	4.97e-06	-2.3028	3.12e-07	0.20267
WBGene00001631	gly-6	H38K22.5	3.39e-15	-2.30369	5.28e-17	0.202544
WBGene00016367	nhr-162	C33G8.10	1.79e-05	-2.30439	1.26e-06	0.202446
WBGene00001523	gbh-2	M05D6.7	8e-08	-2.30502	3.55e-09	0.202357
WBGene00010453	fozi-1	K01B6.1	6.44e-16	-2.30539	9.29e-18	0.202306
WBGene00019515	ugt-19	K08B4.3	1.09e-19	-2.30885	1.11e-21	0.201821
WBGene00008727		F13A7.12	2.82e-07	-2.31269	1.39e-08	0.201285
WBGene00005269	srh-46	T03F7.3	0.0113644	-2.3139	0.00190387	0.201117
WBGene00000882	cyn-6	F42G9.2	2.73e-21	-2.31406	2.46e-23	0.201093
WBGene00008566	acox-3	F08A8.3	1.97e-06	-2.31617	1.13e-07	0.2008
WBGene00010803		M01B2.10	1.2e-06	-2.31748	6.54e-08	0.200618
WBGene00011056		R06B9.5	4.21e-10	-2.32278	1.24e-11	0.199881
WBGene00004911	snf-12	T25B6.7	2.17e-05	-2.32506	1.56e-06	0.199567
WBGene00011023		R05A10.6	2.12e-05	-2.32556	1.52e-06	0.199498
WBGene00021772	math-45	Y51H7BM.1	0.00866142	-2.32566	0.00136563	0.199483
WBGene00018572	lin-42	F47F6.1	8.72e-24	-2.32678	6.24e-26	0.199328
WBGene00009523	clec-165	F38A1.10	0.00052709	-2.33013	5.53e-05	0.198866
WBGene00004445	rpl-31	W09C5.6	2.96e-10	-2.33039	8.48e-12	0.19883
WBGene00007904		C33G3.4	2.28e-09	-2.33102	7.61e-11	0.198744
WBGene00012323	oac-54	W07A12.6	0.0019314	-2.33267	0.000237913	0.198516
WBGene00006193	str-146	F58G4.6	0.00408699	-2.3328	0.000572566	0.198498
WBGene00000870	cyd-1	Y38F1A.5	1.84e-06	-2.33557	1.05e-07	0.198118
WBGene00019932		R07C12.2	5.77e-18	-2.3367	6.87e-20	0.197963
WBGene00012257	lpr-4	W04G3.3	8.06e-24	-2.33678	5.73e-26	0.197952
WBGene00020703		T22F7.4	3.69e-08	-2.33698	1.54e-09	0.197925
WBGene00007841		C31C9.7	1.54e-09	-2.33892	5.02e-11	0.197659
WBGene00012491		Y20C6A.1	2.73e-07	-2.34016	1.34e-08	0.197489
WBGene00008044		C40H1.9	0.0086745	-2.34108	0.00136871	0.197363
WBGene00013946		ZK228.3	1.39e-07	-2.34574	6.41e-09	0.196726
WBGene00012259	sulp-7	W04G3.6	1.15e-05	-2.34682	7.64e-07	0.196579
WBGene00000541	cln-3.3	ZC190.1	4.53e-05	-2.35727	3.52e-06	0.19516
WBGene00012941		Y47D3B.4	0.000198251	-2.35783	1.83e-05	0.195084
WBGene00050957		C10A4.10	8.24e-05	-2.35922	6.85e-06	0.194897
WBGene00010108		F55C10.4	2.32e-08	-2.36057	9.14e-10	0.194715
WBGene00009582		F40F9.5	1.98e-12	-2.36232	4.19e-14	0.194478
WBGene00015434		C04E12.4	8.86e-08	-2.36397	3.98e-09	0.194256
WBGene00019019	frpr-10	F57H12.4	0.00626615	-2.37189	0.000941373	0.193193
WBGene00001591	glc-1	F11A5.10	1.97e-11	-2.37196	4.92e-13	0.193183
WBGene00219950		F46A8.13	0.000220337	-2.37236	2.08e-05	0.193129
WBGene00009485		F36G9.3	1.61e-05	-2.37494	1.12e-06	0.192784
WBGene00004007	pgp-13	F22E10.2	3.47e-10	-2.38254	1.01e-11	0.191772
WBGene00006310	sul-3	C54D2.4	4.53e-10	-2.38259	1.35e-11	0.191764
WBGene00003650	nhr-60	F57A10.5	0.00376113	-2.3838	0.000520284	0.191604
WBGene00019763	galt-1	M03F8.4	0.00106449	-2.38712	0.000121215	0.191163
WBGene00003233	mgl-2	F45H11.4	1.42e-11	-2.38734	3.45e-13	0.191134
WBGene00009536		F38C2.4	0.00893826	-2.38759	0.00141962	0.191102
WBGene00013207		Y54G9A.4	1.93e-05	-2.39238	1.37e-06	0.190468
WBGene00007452		C08F11.3	1.43e-05	-2.39309	9.75e-07	0.190375
WBGene00017417		F13B6.2	5.74e-09	-2.39379	2.06e-10	0.190282
WBGene00015544		C06E8.5	2.91e-11	-2.40478	7.36e-13	0.188838
WBGene00001429	fkb-4	ZC455.10	2.3e-14	-2.40523	3.84e-16	0.188779
WBGene00020075	math-35	R52.3	3.83e-11	-2.40696	9.82e-13	0.188553
WBGene00018860		F55A4.8	1.43e-15	-2.40732	2.13e-17	0.188506
WBGene00019764		M03F8.5	0.00324417	-2.41027	0.000438228	0.188121
WBGene00015371		C03A7.13	0.00310677	-2.41412	0.000416074	0.187619
WBGene00017772	clec-1	F25B4.9	3.98e-23	-2.41587	3.01e-25	0.187392
WBGene00017625	cgt-2	F20B4.6	7.48e-08	-2.41608	3.31e-09	0.187364
WBGene00003551	nas-33	K04E7.3	2.1e-05	-2.41685	1.5e-06	0.187264
WBGene00009158		F26E4.3	1.76e-15	-2.42084	2.66e-17	0.186748
WBGene00004059	pmp-2	C44B7.9	1.11e-16	-2.42088	1.51e-18	0.186743
WBGene00008167	acox-5	C48B4.1	8.18e-17	-2.42571	1.09e-18	0.186117
WBGene00019213		H20E11.1	0.000936896	-2.42671	0.000104663	0.185989
WBGene00014732		F09F3.8	0.00137959	-2.42804	0.000162645	0.185818
WBGene00008485	ugt-43	F01D4.1	1.96e-05	-2.42895	1.4e-06	0.185701
WBGene00011462	vap-2	T05A10.5	1.61e-10	-2.4294	4.45e-12	0.185643
WBGene00020554		T19A5.3	2.02e-21	-2.43023	1.77e-23	0.185536
WBGene00013716		Y106G6H.1	5.42e-17	-2.43516	7.05e-19	0.184903
WBGene00008714		F11F1.1	2.84e-08	-2.43583	1.16e-09	0.184817
WBGene00019346		K02G10.5	3.76e-11	-2.43738	9.64e-13	0.184619
WBGene00003704	nhr-114	Y45G5AM.1	1.9e-14	-2.44164	3.17e-16	0.184074
WBGene00004124	pqn-37	F40F4.8	1.81e-07	-2.44638	8.64e-09	0.18347
WBGene00003690	nhr-100	C28D4.1	2.12e-11	-2.44796	5.33e-13	0.18327
WBGene00006894	ver-1	T17A3.1	0.00566532	-2.44806	0.000836732	0.183257
WBGene00000700	col-126	F54D1.2	2.95e-09	-2.45254	1.01e-10	0.182688
WBGene00000701	col-127	F54D1.3	2.95e-09	-2.45254	1.01e-10	0.182688
WBGene00016629		C44B7.7	7.44e-10	-2.45361	2.29e-11	0.182553
WBGene00022245	acp-6	Y73B6BL.24	7.49e-12	-2.4538	1.71e-13	0.18253
WBGene00010998		R03G8.3	1.08e-11	-2.46104	2.54e-13	0.181616
WBGene00010449		K01A11.1	2.39e-07	-2.46113	1.16e-08	0.181604
WBGene00007388	folt-1	C06H2.4	1.18e-07	-2.46787	5.4e-09	0.180758
WBGene00008246		C50H2.13	9.26e-06	-2.48249	6.09e-07	0.178935
WBGene00045013		F08A7.1	3.13e-08	-2.48538	1.29e-09	0.178577
WBGene00020283		T06A4.3	1.77e-21	-2.4866	1.51e-23	0.178427
WBGene00018939	fbxa-190	F56C3.2	0.000909245	-2.4867	0.000101133	0.178414
WBGene00008676	oac-15	F11A5.8	0.00436012	-2.49191	0.000614433	0.177771
WBGene00000735	col-162	Y2H9A.3	4.37e-29	-2.49309	2.29e-31	0.177625
WBGene00003658	nhr-68	H12C20.3	1.5e-20	-2.49436	1.42e-22	0.177469
WBGene00019521	dmd-7	K08B12.2	2.95e-15	-2.49686	4.57e-17	0.177162
WBGene00011397		T03E6.8	7.3e-09	-2.49695	2.66e-10	0.17715
WBGene00022179		Y71H2AM.14	0.000206664	-2.49973	1.93e-05	0.17681
WBGene00009902	drd-1	F49E12.9	1.05e-08	-2.50217	3.89e-10	0.176511
WBGene00007507		C10C5.3	4.62e-08	-2.50302	1.96e-09	0.176407
WBGene00195241		Y113G7B.27	0.00202058	-2.51039	0.000250235	0.175508
WBGene00016884		C52E2.5	0.000198116	-2.51329	1.83e-05	0.175156
WBGene00013379		Y62E10A.13	1.07e-18	-2.51359	1.19e-20	0.175119
WBGene00007754		C27A7.2	0.00246934	-2.51462	0.000316421	0.174994
WBGene00016094		C25E10.4	6.97e-08	-2.51528	3.06e-09	0.174914
WBGene00009493	hrg-4	F36H1.5	2.25e-08	-2.52102	8.84e-10	0.17422
WBGene00016364	nhr-161	C33G8.7	7.9e-05	-2.52145	6.54e-06	0.174167
WBGene00021797	plep-1	Y52E8A.4	3.18e-05	-2.52411	2.4e-06	0.173847
WBGene00012446	nhr-230	Y17D7A.1	6.11e-07	-2.52821	3.17e-08	0.173353
WBGene00012428		Y11D7A.3	1.08e-14	-2.52981	1.73e-16	0.173161
WBGene00044300		D1022.9	0.00480405	-2.5373	0.000689431	0.172265
WBGene00020911	cpt-6	W01A11.5	3.04e-13	-2.53971	5.79e-15	0.171978
WBGene00009560	psa-3	F39D8.2	0.00016268	-2.54569	1.47e-05	0.171266
WBGene00015087		B0252.1	5.97e-07	-2.55199	3.09e-08	0.17052
WBGene00017484		F15E6.3	3.11e-07	-2.55446	1.54e-08	0.170229
WBGene00020674		T22B7.7	1.99e-06	-2.55523	1.14e-07	0.170137
WBGene00019963		R08E5.3	2.57e-29	-2.5555	1.32e-31	0.170106
WBGene00016872	dop-4	C52B11.3	1.06e-09	-2.55606	3.33e-11	0.170039
WBGene00010118		F55F3.4	2.5e-05	-2.55833	1.83e-06	0.169772
WBGene00017364	clec-7	F10G2.3	4.81e-10	-2.56037	1.45e-11	0.169532
WBGene00003604	nhr-5	Y73F8A.21	2.34e-08	-2.56354	9.25e-10	0.16916
WBGene00013471	clec-242	Y68A4B.2	0.00364315	-2.56741	0.000501555	0.168706
WBGene00022680		ZK180.6	6.36e-25	-2.56872	4.31e-27	0.168554
WBGene00010646		K08C7.1	1.24e-14	-2.57097	2.01e-16	0.168291
WBGene00011180		R09H10.2	0.00155059	-2.57214	0.000186307	0.168155
WBGene00020952	kel-8	W02G9.2	1.12e-25	-2.57397	7.13e-28	0.167941
WBGene00011165		R09D1.9	0.00116288	-2.57632	0.000133829	0.167668
WBGene00016571		C41H7.1	5.97e-05	-2.57935	4.78e-06	0.167316
WBGene00045252		Y62H9A.15	0.00012012	-2.57981	1.04e-05	0.167263
WBGene00007746		C26D10.6	4.68e-13	-2.58142	9.05e-15	0.167076
WBGene00001244	elo-6	F41H10.8	1.89e-23	-2.58247	1.37e-25	0.166955
WBGene00001620	glt-1	C12D12.2	4.82e-18	-2.58465	5.66e-20	0.166702
WBGene00018261	cyp-33C5	F41B5.3	2.01e-05	-2.58729	1.44e-06	0.166398
WBGene00010859		M04C9.4	5.08e-07	-2.58861	2.59e-08	0.166246
WBGene00022627		ZC513.2	2.68e-07	-2.5921	1.31e-08	0.165844
WBGene00000729	col-156	F57B7.3	1.55e-15	-2.60015	2.33e-17	0.164922
WBGene00017398	slc-17.6	F12B6.2	5.9e-14	-2.60054	1.01e-15	0.164877
WBGene00003057	lon-3	ZK836.1	2.61e-22	-2.60537	2.13e-24	0.164326
WBGene00006679	twk-26	C33D12.3	7.08e-08	-2.60943	3.12e-09	0.163864
WBGene00015545		C06G1.1	2.18e-19	-2.61417	2.28e-21	0.163327
WBGene00195164		K12B6.11	0.00173916	-2.61477	0.000212412	0.163259
WBGene00008598	spin-3	F09A5.1	0.000348318	-2.61894	3.48e-05	0.162787
WBGene00019394		K04F10.1	2.18e-09	-2.62331	7.26e-11	0.162295
WBGene00020152	nhr-211	T01G6.5	1.62e-05	-2.62889	1.13e-06	0.161668
WBGene00017092		E02C12.6	1.75e-10	-2.63426	4.88e-12	0.161068
WBGene00020938	clec-218	W02D7.2	3.33e-09	-2.63525	1.15e-10	0.160957
WBGene00000399	cdh-7	R05H10.6	1.79e-16	-2.63692	2.47e-18	0.160771
WBGene00017964		F31F7.1	8.38e-08	-2.64449	3.75e-09	0.159929
WBGene00021374		Y37E11B.1	0.000107084	-2.65024	9.13e-06	0.159293
WBGene00004061	pmp-4	T02D1.5	2.78e-13	-2.65192	5.28e-15	0.159108
WBGene00014669		C06G8.3	2.12e-21	-2.65355	1.88e-23	0.158929
WBGene00219733	linc-53	T21G5.11	0.00236243	-2.65411	0.00030077	0.158866
WBGene00015440	arrd-20	C04E12.11	0.000497002	-2.65597	5.17e-05	0.158662
WBGene00007949		C35A5.5	1.25e-05	-2.65661	8.45e-07	0.158591
WBGene00008564	acox-1	F08A8.1	1.46e-23	-2.65774	1.05e-25	0.158468
WBGene00020837	slc-36.2	T27A1.5	5.95e-19	-2.67413	6.49e-21	0.156678
WBGene00012046		T26E4.4	7.81e-05	-2.67516	6.46e-06	0.156566
WBGene00044121	gcp-2.3	C35C5.11	0.000589544	-2.6752	6.25e-05	0.156561
WBGene00023039		F41B5.11	0.00151811	-2.68494	0.000181819	0.155508
WBGene00016517	nhr-260	C38C3.9	0.000338207	-2.69287	3.37e-05	0.154655
WBGene00000971	dhs-7	E04F6.7	1.69e-09	-2.69814	5.54e-11	0.154092
WBGene00016368	nhr-163	C33G8.12	0.000326581	-2.69991	3.23e-05	0.153903
WBGene00003958	pcp-3	F23B2.11	4.39e-23	-2.70493	3.34e-25	0.153368
WBGene00003520	nas-1	F45G2.1	4.33e-07	-2.71076	2.18e-08	0.152749
WBGene00011515	oac-42	T06C12.8	0.000122281	-2.71167	1.06e-05	0.152654
WBGene00005444	srh-237	T05E12.7	2.42e-09	-2.71527	8.17e-11	0.152273
WBGene00011095	gana-1	R07B7.11	2.88e-14	-2.71762	4.88e-16	0.152025
WBGene00194908		F22F7.8	2.73e-08	-2.71958	1.11e-09	0.151819
WBGene00001099	dsc-4	K02D7.4	1.12e-18	-2.72283	1.25e-20	0.151477
WBGene00014300		D2023.1	7.48e-08	-2.72617	3.32e-09	0.151127
WBGene00018435	btb-9	F45C12.4	1.34e-08	-2.73401	5.06e-10	0.150308
WBGene00010904	ugt-62	M88.1	2.16e-34	-2.73462	8.46e-37	0.150244
WBGene00021236	pud-1.2	Y19D10B.7	8.05e-07	-2.74077	4.24e-08	0.149605
WBGene00019865		R04A9.6	0.000309761	-2.74145	3.04e-05	0.149535
WBGene00004878	smf-3	Y69A2AR.4	6.38e-06	-2.74664	4.07e-07	0.148997
WBGene00003720	nhr-130	T01G6.8	1.03e-11	-2.74736	2.4e-13	0.148923
WBGene00008906	oac-17	F17B5.2	0.000168799	-2.75097	1.54e-05	0.148551
WBGene00003547	nas-29	F58A6.4	5.52e-07	-2.75435	2.84e-08	0.148204
WBGene00003573	ncx-8	C13D9.7	5.16e-08	-2.75693	2.21e-09	0.147939
WBGene00077712	nipi-4	F40A3.5	6.84e-08	-2.75778	3e-09	0.147851
WBGene00017806		F26A1.8	3.93e-07	-2.76117	1.97e-08	0.147504
WBGene00006418	tag-38	B0222.4	1.64e-05	-2.76724	1.15e-06	0.146885
WBGene00003728	nhr-138	C28D4.9	1.45e-11	-2.77039	3.52e-13	0.146565
WBGene00012123		T28D6.3	2.14e-17	-2.78231	2.68e-19	0.145359
WBGene00021008		W03F11.5	2.76e-06	-2.78546	1.62e-07	0.145041
WBGene00007228	acs-7	C01G6.7	2.46e-12	-2.79074	5.25e-14	0.144512
WBGene00000694	col-120	Y11D7A.11	3.55e-25	-2.79404	2.3e-27	0.144182
WBGene00001476	fmo-1	K08C7.2	7.42e-16	-2.79657	1.09e-17	0.143929
WBGene00017957		F31F4.1	1.08e-11	-2.79858	2.54e-13	0.143728
WBGene00015538	sams-3	C06E7.1	0.000155918	-2.80015	1.4e-05	0.143572
WBGene00007994		C37E2.2	0.0013817	-2.80723	0.000163045	0.14287
WBGene00017093		E02C12.8	0.000107444	-2.80843	9.17e-06	0.14275
WBGene00020567		T19D2.1	4.59e-21	-2.81467	4.17e-23	0.142135
WBGene00003698	nhr-108	F35E8.12	1.43e-05	-2.81543	9.73e-07	0.14206
WBGene00019117	nhr-144	F59E11.12	8.49e-12	-2.81841	1.96e-13	0.141767
WBGene00044360		C33C12.11	0.00066654	-2.83422	7.14e-05	0.140222
WBGene00008905		F17B5.1	0.00117697	-2.83828	0.000135579	0.139827
WBGene00006950	wrt-4	ZK678.5	8.2e-20	-2.84549	8.27e-22	0.13913
WBGene00015865		C16E9.1	1.46e-09	-2.85928	4.73e-11	0.137807
WBGene00020546		T17A3.10	0.000760209	-2.86814	8.26e-05	0.136963
WBGene00015965	ugt-48	C18C4.3	4.88e-15	-2.88711	7.67e-17	0.135174
WBGene00000425	ced-11	ZK512.3	1.8e-08	-2.89323	6.96e-10	0.134602
WBGene00021586	clec-75	Y46C8AL.9	0.000893767	-2.89553	9.9e-05	0.134387
WBGene00017565	ddo-2	F18E3.7	1.53e-26	-2.90127	9.25e-29	0.133854
WBGene00014669		C06G8.3	4.33e-09	-2.91111	1.53e-10	0.132944
WBGene00011099	nhr-208	R07B7.15	8.29e-08	-2.91945	3.7e-09	0.132178
WBGene00014206	nit-1	ZK1058.6	5.01e-10	-2.923	1.51e-11	0.131853
WBGene00014009	lips-6	ZK617.2	0.000310342	-2.92493	3.04e-05	0.131677
WBGene00006464	bath-47	T07H3.1	1.25e-12	-2.9316	2.56e-14	0.131069
WBGene00015783		C15B12.1	2.02e-11	-2.93433	5.06e-13	0.130821
WBGene00016431		C35A11.4	2.62e-12	-2.93992	5.63e-14	0.130315
WBGene00019213		H20E11.1	8.41e-17	-2.94359	1.13e-18	0.129984
WBGene00007857		C31H5.6	2.86e-16	-2.94472	3.98e-18	0.129883
WBGene00009838	fbxa-187	F47H4.7	0.000624574	-2.95554	6.65e-05	0.128912
WBGene00004197	prx-12	F08B12.2	9.07e-10	-2.95881	2.84e-11	0.12862
WBGene00007455	ugt-22	C08F11.8	6.15e-25	-2.97163	4.13e-27	0.127482
WBGene00012418		Y7A9C.1	2.05e-10	-2.97394	5.76e-12	0.127278
WBGene00010630	ttll-15	K07C5.7	1.53e-17	-2.98691	1.9e-19	0.126139
WBGene00016366	nhr-140	C33G8.9	8.99e-07	-2.99021	4.8e-08	0.125851
WBGene00012308	oac-53	W06G6.1	9.11e-09	-2.9911	3.35e-10	0.125774
WBGene00020850	nhr-226	T27B7.3	2.08e-08	-2.99171	8.12e-10	0.125721
WBGene00019516	ugt-20	K08B4.4	2.64e-08	-2.99595	1.07e-09	0.125351
WBGene00018040		F35D2.2	3.17e-10	-2.99733	9.14e-12	0.125231
WBGene00015728		C13A10.1	1.12e-10	-3.00871	3e-12	0.124247
WBGene00016879	cnnm-1	C52D10.12	4.64e-18	-3.01026	5.39e-20	0.124114
WBGene00022873		ZK1240.9	1.16e-09	-3.01609	3.69e-11	0.123614
WBGene00235352		ZK250.13	1.29e-11	-3.02827	3.09e-13	0.122575
WBGene00003006	lin-17	Y71F9B.5	2.61e-05	-3.03048	1.92e-06	0.122387
WBGene00000136	amt-4	C05E11.5	3.4e-19	-3.03797	3.57e-21	0.121753
WBGene00194769		Y32B12C.5	1.56e-12	-3.04878	3.28e-14	0.120844
WBGene00018779		F53H8.3	3.1e-12	-3.05027	6.76e-14	0.12072
WBGene00017959	ugt-42	F31F4.7	7.06e-06	-3.05512	4.53e-07	0.120315
WBGene00012202		W02B12.4	8.02e-13	-3.05684	1.6e-14	0.120171
WBGene00003655	nhr-65	Y17D7A.3	4.89e-16	-3.0716	7e-18	0.118948
WBGene00007482		C09F12.2	7.44e-14	-3.08625	1.3e-15	0.117746
WBGene00017789		F25E5.8	1.34e-14	-3.09775	2.19e-16	0.116811
WBGene00015693	ugt-28	C10H11.4	1.74e-21	-3.13492	1.47e-23	0.11384
WBGene00000005	aat-4	T13A10.10	0.000219364	-3.13577	2.06e-05	0.113773
WBGene00007840		C31C9.6	3.01e-16	-3.1373	4.22e-18	0.113653
WBGene00003647	nhr-57	T05B4.2	1.69e-20	-3.14446	1.62e-22	0.11309
WBGene00219590	linc-72	F46C5.14	5.13e-06	-3.15627	3.23e-07	0.112168
WBGene00018400		F43H9.4	3.2e-17	-3.17166	4.09e-19	0.110977
WBGene00009408		F35C12.3	1.78e-20	-3.17627	1.72e-22	0.110623
WBGene00007423		C08B6.2	2.97e-06	-3.17788	1.76e-07	0.1105
WBGene00012545		Y37D8A.3	1.49e-33	-3.17995	6.14e-36	0.110342
WBGene00009047		F22B8.4	9.05e-08	-3.18139	4.07e-09	0.110232
WBGene00019604		K09H11.7	5.03e-28	-3.18306	2.88e-30	0.110104
WBGene00019664		K11H12.8	0.000162299	-3.18881	1.46e-05	0.109666
WBGene00018789		F54C1.1	5.17e-10	-3.19398	1.57e-11	0.109274
WBGene00002116	ins-33	W09C5.4	3.77e-07	-3.21111	1.88e-08	0.107984
WBGene00007823		C30H6.5	8.56e-21	-3.21549	7.83e-23	0.107656
WBGene00020258		T05E7.1	2.41e-08	-3.21763	9.6e-10	0.107497
WBGene00022082		Y69A2AR.11	5.74e-05	-3.25853	4.57e-06	0.104492
WBGene00007677		C18D4.8	1.41e-08	-3.28786	5.33e-10	0.102389
WBGene00011699	cyp-34A2	T10H4.11	1.38e-10	-3.29462	3.78e-12	0.101911
WBGene00020559	best-17	T19C3.1	5.17e-12	-3.29523	1.16e-13	0.101868
WBGene00012404		Y6G8.2	8.1e-13	-3.30588	1.62e-14	0.101119
WBGene00012324	rhy-1	W07A12.7	1.68e-28	-3.31622	9.16e-31	0.100397
WBGene00018375		F43C9.1	1.83e-12	-3.33264	3.87e-14	0.0992601
WBGene00018448		F45D11.1	6.23e-05	-3.33411	5.03e-06	0.099159
WBGene00009902	drd-1	F49E12.9	2.23e-13	-3.33841	4.1e-15	0.098864
WBGene00016064	acd-1	C24G7.2	1.61e-13	-3.34198	2.93e-15	0.0986198
WBGene00007874		C32H11.11	5.84e-05	-3.34356	4.65e-06	0.0985119
WBGene00018039		F35D2.1	1.16e-11	-3.37062	2.74e-13	0.0966814
WBGene00018487		F46C8.8	1.24e-37	-3.37584	4.29e-40	0.096332
WBGene00017703		F22E5.1	5.32e-15	-3.38479	8.44e-17	0.0957361
WBGene00001430	fkb-5	C50F2.6	3.43e-33	-3.38572	1.46e-35	0.0956747
WBGene00008629	cpt-5	F09F3.9	7.16e-24	-3.38829	5.01e-26	0.0955043
WBGene00017751		F23F12.3	4.18e-08	-3.39445	1.76e-09	0.0950971
WBGene00014838	cyp-13A9	T10B9.6	4.24e-05	-3.40563	3.28e-06	0.094363
WBGene00002055	ifc-1	F37B4.2	7.67e-29	-3.41436	4.1e-31	0.0937939
WBGene00016939		C55B6.1	3.63e-20	-3.41579	3.59e-22	0.093701
WBGene00022626		ZC513.1	1.23e-14	-3.42778	2e-16	0.0929253
WBGene00016282		C31B8.7	1.16e-10	-3.4343	3.12e-12	0.0925069
WBGene00015984		C18G1.6	4.83e-08	-3.43443	2.06e-09	0.0924984
WBGene00020307		T07D3.4	5.01e-17	-3.43925	6.46e-19	0.0921895
WBGene00008692	scav-4	F11C1.3	7.24e-16	-3.4438	1.05e-17	0.0918997
WBGene00017567		F18E3.11	2.87e-18	-3.4475	3.29e-20	0.0916641
WBGene00011210		R10E8.4	2.77e-06	-3.44967	1.63e-07	0.0915261
WBGene00009334		F32D8.12	1.61e-41	-3.45344	4.33e-44	0.0912874
WBGene00194762		R10E8.9	3.87e-09	-3.47005	1.36e-10	0.0902423
WBGene00020128		R193.2	2.94e-39	-3.47823	8.73e-42	0.0897322
WBGene00022024		Y64H9A.2	1.55e-19	-3.53361	1.62e-21	0.0863527
WBGene00020606	nhr-284	T20C7.2	1.76e-15	-3.54434	2.67e-17	0.0857132
WBGene00019060		F58F9.7	4.77e-32	-3.54667	2.26e-34	0.0855751
WBGene00007962		C35D6.5	1.26e-05	-3.55856	8.49e-07	0.0848725
WBGene00013130		Y52B11B.1	8.35e-07	-3.5659	4.41e-08	0.0844417
WBGene00016892		C53A3.2	9.79e-44	-3.56636	2.37e-46	0.0844145
WBGene00006895	ver-2	T17A3.8	8.21e-10	-3.57166	2.54e-11	0.0841055
WBGene00019022		F58A6.1	4.35e-22	-3.58228	3.64e-24	0.0834885
WBGene00001700	grd-11	K02E2.2	1.77e-06	-3.59442	1.01e-07	0.0827888
WBGene00195233		F31E9.11	1.75e-07	-3.62213	8.29e-09	0.0812137
WBGene00019311		K02E7.6	3.02e-12	-3.64722	6.54e-14	0.0798139
WBGene00018174		F38B6.4	1.84e-22	-3.66125	1.48e-24	0.0790411
WBGene00045276		F18E3.13	5.21e-20	-3.76023	5.22e-22	0.0738001
WBGene00015196		B0454.5	3.54e-09	-3.76882	1.23e-10	0.0733622
WBGene00019961		R08E5.1	1.91e-13	-3.77859	3.5e-15	0.0728669
WBGene00008567		F08A8.4	8.5e-37	-3.78981	3.09e-39	0.0723026
WBGene00020329	bath-26	T07H3.6	2.38e-10	-3.81064	6.7e-12	0.071266
WBGene00016544	math-18	C40A11.1	2.97e-12	-3.81123	6.4e-14	0.0712372
WBGene00018540	btb-21	F47C10.2	7.42e-15	-3.83551	1.19e-16	0.0700483
WBGene00003572	ncx-7	C07A9.11	4.06e-28	-3.83824	2.3e-30	0.0699158
WBGene00017962	fbxa-72	F31F4.15	6.31e-44	-3.84847	1.49e-46	0.0694215
WBGene00044043		Y46G5A.38	1.01e-16	-3.85265	1.37e-18	0.0692206
WBGene00017578	drl-1	F18F11.5	2.05e-20	-3.88384	2.03e-22	0.0677403
WBGene00011676	cyp-13A2	T10B9.7	3.44e-40	-3.95304	9.85e-43	0.0645677
WBGene00001250	elt-2	C33D3.1	5.29e-32	-3.95595	2.54e-34	0.0644379
WBGene00013986		ZK512.7	3.03e-23	-4.00564	2.27e-25	0.062256
WBGene00015695	ugt-26	C10H11.6	5.5e-38	-4.01411	1.88e-40	0.0618917
WBGene00013840	fbxa-151	ZC47.7	2.5e-07	-4.01522	1.22e-08	0.0618443
WBGene00010468		K01D12.9	2.72e-26	-4.17905	1.69e-28	0.0552051
WBGene00022378		Y94H6A.5	1.46e-09	-4.34655	4.76e-11	0.0491538
WBGene00011364		T02B5.3	2.02e-20	-4.35155	1.97e-22	0.0489838
WBGene00044109		K02E11.10	4.15e-82	-4.39109	3.66e-85	0.0476597
WBGene00015897	nhr-156	C17E7.1	3.74e-22	-4.43455	3.11e-24	0.0462451
WBGene00009230	oac-18	F28G4.5	7.19e-12	-4.46818	1.64e-13	0.0451798
WBGene00006791	unc-57	T04D1.3	1.31e-09	-4.55738	4.21e-11	0.0424711
WBGene00017658		F21C10.9	2.82e-38	-4.5594	9.15e-41	0.0424116
WBGene00016664		C45E5.1	1.42e-44	-4.70459	3.12e-47	0.0383511
WBGene00012538		Y37A1B.5	7.68e-24	-4.72682	5.42e-26	0.0377646
WBGene00010467		K01D12.8	2.75e-13	-4.79745	5.22e-15	0.0359602
WBGene00045275		F18E3.12	7.73e-39	-4.85961	2.43e-41	0.0344438
WBGene00014294		C53C7.5	1.29e-11	-4.8833	3.08e-13	0.0338829
WBGene00014666		C05D12.3	2.57e-33	-7.22613	1.07e-35	0.00667911

### Sheet: C. sams4.15.37
wormbase_id	geane_name	sequence	padj	log2FoldChange	pvalue	foldChange
WBGene00004622	rrn-3.1	F31C3.9	0	14.4346	0	22143.2
WBGene00002026	hsp-70	C12C8.1	1.22775e-69	10.9195	8.45496e-72	1936.87
WBGene00002016	hsp-16.2	Y46H3A.3	0	9.04346	0	527.657
WBGene00020945	clec-219	W02D7.10	1.34216e-44	7.98569	2.26555e-46	253.474
WBGene00014454		MTCE.7	0	7.5616	0	188.916
WBGene00018097	clec-208	F36F12.6	4.73569e-46	7.06674	7.52787e-48	134.061
WBGene00013927	clec-95	ZK39.2	1.14266e-21	6.74451	5.93429e-23	107.226
WBGene00002114	ins-31	T10D4.4	1.93739e-63	6.51055	1.57495e-65	91.1738
WBGene00018379		F43C11.2	2.63013e-18	6.21052	1.71048e-19	74.0546
WBGene00012618	dct-10	Y38H6C.5	3.04439e-31	6.07962	9.2689e-33	67.6314
WBGene00013930	clec-96	ZK39.5	2.80548e-21	6.0792	1.49767e-22	67.6115
WBGene00219614	linc-105	W09D10.6	5.2329e-13	6.01655	5.13725e-14	64.7384
WBGene00010531		K03D3.5	1.06975e-29	5.95567	3.57266e-31	62.0633
WBGene00045242		C05B5.11	1.16595e-19	5.87357	6.96079e-21	58.63
WBGene00019668	fil-2	K12B6.3	1.5963e-32	5.83669	4.47158e-34	57.1504
WBGene00021041		W05G11.4	2.73659e-14	5.83306	2.41593e-15	57.0069
WBGene00009746		F46A8.3	3.67902e-13	5.72513	3.56796e-14	52.8975
WBGene00009154		F26D2.16	5.04463e-54	5.68602	5.95545e-56	51.4829
WBGene00013928	clec-94	ZK39.3	6.22369e-29	5.65268	2.18811e-30	50.3069
WBGene00017573		F18E9.7	2.39059e-38	5.59774	5.24833e-40	48.4271
WBGene00044450	fipr-18	H14A12.7	1.33618e-17	5.59335	9.08405e-19	48.2797
WBGene00018048	clec-137	F35D11.8	3.34358e-21	5.52996	1.79185e-22	46.2045
WBGene00018096	clec-207	F36F12.5	5.41174e-15	5.52472	4.50301e-16	46.0369
WBGene00015847		C16C8.9	4.91948e-26	5.50284	2.00213e-27	45.344
WBGene00020859	bath-25	T27C10.4	1.39564e-29	5.40006	4.68271e-31	42.226
WBGene00014472		MTCE.33	6.27233e-145	5.35749	1.429e-147	40.9982
WBGene00015655		C09G12.5	2.05101e-18	5.33721	1.32323e-19	40.426
WBGene00004567	rrn-2.1	F31C3.11	4.87089e-82	5.32896	2.64818e-84	40.1956
WBGene00044726		Y53F4B.43	2.21168e-18	5.28046	1.43261e-19	38.8666
WBGene00019684		K12H6.4	3.56905e-31	5.23594	1.09217e-32	37.6855
WBGene00021289		Y25C1A.2	7.53856e-09	5.191	1.11948e-09	36.5298
WBGene00010946		M176.10	1.44233e-28	5.13966	5.15303e-30	35.2526
WBGene00022866		ZK1240.1	3.48956e-22	5.08628	1.76529e-23	33.9722
WBGene00020826		T26A8.3	2.32895e-18	5.0066	1.51099e-19	32.1468
WBGene00003536	nas-17	K03B8.2	1.06628e-17	4.83131	7.19946e-19	28.4688
WBGene00019928	clec-44	R07C3.12	4.37149e-09	4.66361	6.28347e-10	25.3447
WBGene00008231	tag-329	C50F4.3	4.47592e-13	4.65092	4.36862e-14	25.1227
WBGene00008029	scl-7	C39E9.5	4.11405e-08	4.62632	6.78256e-09	24.6979
WBGene00044443		ZC21.10	4.18704e-69	4.61934	2.92678e-71	24.5788
WBGene00017788		F25E5.7	5.30475e-37	4.58548	1.21955e-38	24.0085
WBGene00017791	try-8	F25E5.10	3.31802e-40	4.52548	6.68311e-42	23.0305
WBGene00010885		M7.9	4.81842e-23	4.51069	2.31028e-24	22.7957
WBGene00015821	clec-135	C16A11.8	1.75789e-08	4.47103	2.74337e-09	22.1776
WBGene00023314		H31G24.2	1.25568e-34	4.44472	3.23136e-36	21.7767
WBGene00086567		C05C10.8	5.24832e-09	4.44435	7.62934e-10	21.7713
WBGene00008944		F19B2.5	6.29172e-189	4.3232	9.12174e-192	20.0177
WBGene00021098	fbxb-14	W08F4.9	2.5601e-20	4.31016	1.45549e-21	19.8375
WBGene00008916	clec-221	F17C11.5	7.14117e-53	4.27505	8.87423e-55	19.3606
WBGene00013744		Y111B2A.27	1.03775e-06	4.26241	2.07517e-07	19.1917
WBGene00013887	nspa-5	ZC412.6	4.14109e-32	4.21019	1.18574e-33	18.5095
WBGene00022381	ubxn-2	Y94H6A.9	8.75384e-09	4.19158	1.30947e-09	18.2722
WBGene00008850		F15B9.6	2.83586e-57	4.17974	3.06889e-59	18.1229
WBGene00018324		F42A6.2	0.000245349	4.17701	7.44064e-05	18.0886
WBGene00013933	clec-99	ZK39.8	3.80894e-21	4.17504	2.04913e-22	18.064
WBGene00011855	clec-183	T20D3.1	1.11129e-05	4.14797	2.62732e-06	17.7282
WBGene00019393	irld-45	K04F1.14	4.17427e-05	4.07906	1.08998e-05	16.9013
WBGene00018968		F56D2.8	5.00977e-06	4.05988	1.11703e-06	16.678
WBGene00010578		K04H8.3	1.0777e-12	4.02141	1.08869e-13	16.2392
WBGene00021862	fbxa-48	Y54F10BM.7	3.46534e-23	3.96709	1.64358e-24	15.6391
WBGene00016954		C55C3.4	1.50849e-11	3.9219	1.69259e-12	15.1569
WBGene00015782		C14F11.7	1.53821e-07	3.90212	2.75258e-08	14.9505
WBGene00017106		E02H9.9	1.98381e-17	3.86695	1.36411e-18	14.5905
WBGene00001946	his-72	Y49E10.6	3.58625e-11	3.85288	4.17248e-12	14.4488
WBGene00013559		Y75B8A.28	1.28555e-129	3.8182	3.12851e-132	14.1056
WBGene00011384		T02G6.1	1.46414e-06	3.81014	2.98773e-07	14.027
WBGene00194714		ZC204.17	1.23785e-06	3.79347	2.49921e-07	13.8659
WBGene00018725	kreg-1	F53A9.2	4.21494e-145	3.7826	9.38449e-148	13.7618
WBGene00007569		C14A6.5	0.00100197	3.77774	0.000346772	13.7156
WBGene00189944		E03A3.10	1.4058e-21	3.77634	7.34455e-23	13.7023
WBGene00021457		Y39F10C.1	0.000325057	3.75559	0.00010107	13.5066
WBGene00004903	snf-4	Y46G5A.25	2.40019e-10	3.74094	3.04358e-11	13.3701
WBGene00044358		Y71G12B.33	2.79255e-10	3.69658	3.57437e-11	12.9653
WBGene00010228	clec-161	F58A4.5	1.02628e-07	3.69171	1.79185e-08	12.9215
WBGene00235282		F17E9.18	0.000545233	3.68834	0.000177942	12.8914
WBGene00219695	linc-126	F42A9.16	0.0177559	3.61856	0.00841778	12.2827
WBGene00011385		T02G6.2	9.21741e-11	3.60737	1.12157e-11	12.1879
WBGene00016185		C28F5.4	0.000169949	3.5876	5.0044e-05	12.0219
WBGene00017370		F10G7.6	8.68449e-05	3.58742	2.41428e-05	12.0204
WBGene00019718		M01H9.2	2.71733e-17	3.54249	1.88538e-18	11.6519
WBGene00005748	srw-1	Y75B12B.7	0.00105379	3.51356	0.000366771	11.4205
WBGene00021792		Y52D5A.1	9.08158e-09	3.50928	1.3632e-09	11.3867
WBGene00219601	linc-129	K11D9.9	2.83726e-05	3.48496	7.16917e-06	11.1964
WBGene00000629	col-52	D1007.2	0.00175816	3.48061	0.000642069	11.1627
WBGene00000097	aip-1	F58E10.4	1.99219e-246	3.47075	1.9599e-249	11.0866
WBGene00021599	srt-42	Y46H3A.1	2.54894e-10	3.4614	3.24804e-11	11.0151
WBGene00006429	arrd-3	M176.1	2.13138e-06	3.43696	4.46847e-07	10.83
WBGene00005818	srw-71	F18E3.6	6.17698e-05	3.43406	1.66378e-05	10.8082
WBGene00021380		Y37E11B.9	0.000312358	3.41496	9.68306e-05	10.6661
WBGene00017392	basl-2	F12A10.3	3.14833e-07	3.38649	5.87835e-08	10.4577
WBGene00001237	elc-2	W03H1.2	5.55814e-08	3.3816	9.36477e-09	10.4223
WBGene00020655		T21E12.3	0.0128173	3.38061	0.00583955	10.4151
WBGene00007723		C25F9.2	1.30136e-09	3.3749	1.77082e-10	10.374
WBGene00013049		Y50E8A.6	1.85738e-05	3.36213	4.56145e-06	10.2826
WBGene00022699		ZK353.3	1.04253e-06	3.35447	2.08636e-07	10.2281
WBGene00021623		Y47D7A.11	5.35323e-05	3.35102	1.42527e-05	10.2037
WBGene00013452		Y67A10A.3	9.84095e-12	3.31228	1.08483e-12	9.93335
WBGene00008657	clec-154	F10F2.5	1.17551e-05	3.30276	2.79194e-06	9.86804
WBGene00009465		F36D1.6	2.44194e-05	3.30201	6.11971e-06	9.8629
WBGene00016681		C45G9.10	4.38544e-05	3.30064	1.14898e-05	9.85353
WBGene00219651	linc-130	C14F5.12	6.41717e-05	3.28615	1.73413e-05	9.75503
WBGene00020118		R155.4	0.000287851	3.27144	8.84731e-05	9.65611
WBGene00013076		Y51A2D.8	8.9537e-16	3.23003	6.98197e-17	9.3829
WBGene00018945		F56C3.8	1.95101e-09	3.22857	2.7033e-10	9.37339
WBGene00010072		F54F12.1	4.44922e-11	3.20799	5.22719e-12	9.24065
WBGene00043948		ZC262.7	6.47119e-12	3.19317	7.01635e-13	9.14619
WBGene00219563	linc-95	C32A3.8	6.10778e-35	3.17122	1.54015e-36	9.00808
WBGene00020991		W03D8.10	6.35564e-09	3.16936	9.33946e-10	8.99649
WBGene00010752		K10G4.3	1.13375e-26	3.16142	4.46739e-28	8.94708
WBGene00013047		Y50E8A.2	0.00253964	3.14133	0.0009631	8.82339
WBGene00006689	twk-37	C48E7.9	0.0154438	3.13326	0.00719292	8.77412
WBGene00015028		B0207.5	7.06501e-12	3.10956	7.6858e-13	8.63121
WBGene00017035		D1065.3	2.73011e-06	3.10521	5.81842e-07	8.60524
WBGene00014181		ZK1010.8	8.88251e-48	3.0937	1.32458e-49	8.53683
WBGene00015614		C08G5.1	0.00738395	3.08203	0.00315431	8.46805
WBGene00019257	dhhc-13	H32C10.3	6.0532e-07	3.06453	1.16845e-07	8.36595
WBGene00020318		T07F8.1	1.20032e-08	3.06044	1.83344e-09	8.34229
WBGene00010245		F58D5.6	6.86441e-06	3.05919	1.56567e-06	8.33504
WBGene00008465		E03A3.5	0.000126717	3.04081	3.62836e-05	8.22956
WBGene00017462		F14D2.14	6.07031e-63	3.03101	4.99756e-65	8.17381
WBGene00006416	sams-5	T13A10.11	0.00269472	3.02866	0.00102888	8.16053
WBGene00017808	nspd-9	F26A1.10	7.07659e-08	3.02561	1.20807e-08	8.14331
WBGene00011789		T15H9.4	5.96026e-06	3.00334	1.34617e-06	8.01854
WBGene00197238		T19E7.24	0.00204695	2.99744	0.000758859	7.98581
WBGene00003446	msp-53	R13H9.4	9.40679e-05	2.99263	2.62969e-05	7.95923
WBGene00013995	mboa-5	ZK550.1	0.0218485	2.98728	0.0106069	7.92976
WBGene00219697	linc-169	F43E2.13	9.9169e-06	2.97896	2.32608e-06	7.88418
WBGene00020999		W03F9.1	0	2.97621	0	7.86914
WBGene00006449	alg-4	ZK757.3	1.19082e-05	2.9761	2.8311e-06	7.86857
WBGene00006315	sup-6	F58G1.10	0.0546308	2.96817	0.0300013	7.82543
WBGene00016437		C35B1.8	0.00504888	2.96379	0.00206826	7.80171
WBGene00008870		F15H9.1	2.89827e-05	2.96034	7.32933e-06	7.78308
WBGene00019151	pck-3	H04M03.1	3.7635e-08	2.96015	6.1715e-09	7.78204
WBGene00195257		W01A8.10	0.00445432	2.95545	0.00180059	7.75675
WBGene00009611		F41D3.6	0.0481251	2.95487	0.0259377	7.75361
WBGene00014155		ZK930.5	3.95347e-09	2.95464	5.65806e-10	7.75241
WBGene00015982	bgnt-1.4	C18G1.3	0.00108954	2.94964	0.000380519	7.72558
WBGene00019348		K02H11.4	4.74776e-07	2.94148	9.0417e-08	7.682
WBGene00013591	gcn-2	Y81G3A.3	3.60993e-71	2.923	2.41123e-73	7.58422
WBGene00009489		F36G9.13	3.16307e-06	2.91555	6.82304e-07	7.54513
WBGene00010791	sodh-2	K12G11.4	0.000778895	2.91031	0.000262872	7.51782
WBGene00021302		Y32G9A.3	0.012125	2.90346	0.00548644	7.4822
WBGene00006624	try-6	F48A9.3	2.13581e-16	2.88804	1.58695e-17	7.40264
WBGene00013705		Y106G6E.1	0.00151517	2.88599	0.000545093	7.39214
WBGene00007998		C38C6.5	0.000139808	2.88081	4.03941e-05	7.36566
WBGene00005138	srd-61	C01B4.5	0.020535	2.87707	0.00988842	7.34656
WBGene00044099	srd-75	Y19D10A.15	0.020535	2.87707	0.00988842	7.34656
WBGene00219683	anr-32	F29G9.18	1.7438e-07	2.86811	3.15387e-08	7.3011
WBGene00006053	ssq-4	T28H11.1	0.000165685	2.86611	4.86082e-05	7.29094
WBGene00007117	spe-42	B0240.2	2.31892e-06	2.85851	4.89047e-07	7.25268
WBGene00013478		Y69E1A.8	1.04239e-10	2.84417	1.27486e-11	7.18092
WBGene00045508		D1081.10	0.00059177	2.84372	0.000194601	7.17869
WBGene00018530		F47B3.6	8.44426e-08	2.84295	1.45581e-08	7.17484
WBGene00008801	acp-3	F14E5.3	3.27401e-08	2.83437	5.31626e-09	7.13233
WBGene00016491	acdh-5	C37A2.3	8.58322e-09	2.82981	1.28262e-09	7.10979
WBGene00010147		F56D5.2	4.25826e-08	2.82957	7.03794e-09	7.10864
WBGene00020914	sulp-6	W01B11.2	3.9325e-12	2.82906	4.18438e-13	7.10611
WBGene00021733	otub-2	Y50C1A.1	6.90296e-116	2.82318	1.9301e-118	7.07721
WBGene00018502		F46F5.11	0.000124094	2.8174	3.54876e-05	7.0489
WBGene00022622		ZC477.10	0.00104565	2.81549	0.000363511	7.03958
WBGene00219615	linc-109	W09D10.7	2.04255e-10	2.81073	2.57209e-11	7.01642
WBGene00013006	lin-38	Y48E1B.7	9.88119e-104	2.80998	3.68376e-106	7.01273
WBGene00003448	msp-55	C09B9.6	0.000698667	2.80916	0.000233624	7.00878
WBGene00001828	hch-1	F40E10.1	0.000110133	2.80662	3.11357e-05	6.99643
WBGene00020117		R155.3	2.94926e-06	2.8002	6.3313e-07	6.96536
WBGene00045168		B0285.12	0.0343755	2.80004	0.0176995	6.96459
WBGene00008487		F01D4.3	0.000264398	2.79337	8.07171e-05	6.93247
WBGene00013495	clec-236	Y70C5C.5	0.000106651	2.78285	3.01016e-05	6.88211
WBGene00015331		C02B10.6	5.079e-08	2.77766	8.48385e-09	6.8574
WBGene00019157		H05C05.1	5.36353e-10	2.76059	7.03733e-11	6.77675
WBGene00018308		F41G4.4	2.89904e-05	2.7597	7.33535e-06	6.77256
WBGene00005651	srp-10	F09C6.4	0.00681486	2.75853	0.00288483	6.76705
WBGene00010877	lact-4	M05D6.4	1.08747e-70	2.75749	7.3763e-73	6.76218
WBGene00012594	nspe-5	Y38E10A.16	1.03451e-10	2.75749	1.26361e-11	6.76218
WBGene00021476	nsun-4	Y39G10AR.21	6.20583e-08	2.75614	1.05171e-08	6.75587
WBGene00006051	ssq-2	T28H11.5	0.000984283	2.75173	0.000339833	6.73522
WBGene00014005		ZK593.9	2.84851e-09	2.73399	4.01875e-10	6.65294
WBGene00010931		M162.5	2.27033e-26	2.73382	9.06346e-28	6.65215
WBGene00018495		F46F5.4	0.0092066	2.72215	0.0040334	6.59854
WBGene00013170		Y53F4B.24	3.86209e-06	2.71833	8.44689e-07	6.58112
WBGene00013735		Y111B2A.12	3.10306e-223	2.70828	3.37411e-226	6.53543
WBGene00009268		F30A10.11	0.000270417	2.70632	8.26948e-05	6.52654
WBGene00022007	mpst-6	Y59H11AM.3	5.97965e-06	2.68858	1.35117e-06	6.44679
WBGene00194653		F36H2.6	0.00523633	2.68375	0.00215575	6.42525
WBGene00195010		Y37E11AL.12	0.0252728	2.68195	0.012501	6.41723
WBGene00016516		C38C3.8	0.0216408	2.68095	0.0104926	6.41277
WBGene00018980		F56F4.3	5.47972e-05	2.67958	1.46179e-05	6.4067
WBGene00014755		F40F12.8	0.000840676	2.67645	0.000285812	6.39279
WBGene00011176		R09E10.6	0.000326967	2.67482	0.000101763	6.38559
WBGene00077549		F11A6.3	0.00241039	2.66499	0.000908353	6.34223
WBGene00015630		C09B9.7	6.84497e-07	2.65793	1.33192e-07	6.31128
WBGene00018158	comp-1	F37E3.3	4.69593e-06	2.65402	1.04092e-06	6.29418
WBGene00008724		F13A7.1	1.03756e-09	2.64853	1.39412e-10	6.2703
WBGene00021265		Y22D7AR.12	8.0029e-06	2.63913	1.84937e-06	6.22955
WBGene00012294	nspa-8	W06A7.5	1.98186e-12	2.63824	2.0421e-13	6.2257
WBGene00013070		Y51A2B.6	0.00632474	2.63496	0.00266148	6.21158
WBGene00015421		C04E6.4	9.70169e-05	2.63137	2.71816e-05	6.19614
WBGene00021016		W03G9.5	0.000256292	2.62327	7.80302e-05	6.16147
WBGene00014157		ZK930.7	2.3698e-05	2.62298	5.91684e-06	6.16021
WBGene00003466	msp-79	T13F2.10	7.0661e-05	2.62091	1.92925e-05	6.15138
WBGene00007631	wht-3	C16C10.12	1.0747e-05	2.62058	2.53525e-06	6.14996
WBGene00011466		T05C12.1	3.80722e-12	2.61991	4.04319e-13	6.14713
WBGene00016250	hsp-110	C30C11.4	6.26869e-286	2.61939	5.51793e-289	6.14491
WBGene00219701	anr-34	F54F2.12	5.68498e-10	2.61612	7.47969e-11	6.13098
WBGene00003906	paf-1	W03G9.6	3.15457e-05	2.60448	8.04609e-06	6.08173
WBGene00007792		C28D4.4	0.000508861	2.60382	0.000164992	6.07893
WBGene00012679		Y39B6A.18	0.000100046	2.60249	2.81236e-05	6.07336
WBGene00008871	tag-314	F15H10.4	1.13881e-05	2.60208	2.69652e-06	6.0716
WBGene00044475		F56D6.13	2.98001e-05	2.60205	7.55808e-06	6.07148
WBGene00019338		K02F6.4	0.167339	2.59867	0.109468	6.05726
WBGene00022071		Y67D8C.7	0.0303001	2.59816	0.0153501	6.05512
WBGene00000659	col-84	K12D12.3	0.00247026	2.59812	0.000933591	6.05497
WBGene00000771	cpb-2	C30B5.3	7.0843e-07	2.59656	1.38106e-07	6.04842
WBGene00016956		C55C3.6	5.54707e-05	2.59442	1.48176e-05	6.03946
WBGene00014967		Y113G7A.2	0.12888	2.59419	0.0805661	6.03849
WBGene00000562	cng-1	F14H8.6	0.000257219	2.58597	7.83392e-05	6.00417
WBGene00020021		R12B2.7	0.0770355	2.57797	0.0445309	5.97101
WBGene00015615	fbxc-48	C08G5.2	0.000421812	2.57688	0.000134518	5.96646
WBGene00012307		W06F12.3	5.9894e-07	2.57549	1.15459e-07	5.96074
WBGene00018309		F41G4.5	2.2459e-06	2.57124	4.72601e-07	5.94319
WBGene00011617		T08G3.4	5.19453e-05	2.57012	1.37845e-05	5.93857
WBGene00007553		C13G3.1	1.3264e-28	2.56735	4.732e-30	5.92718
WBGene00021993		Y59E9AL.3	0.000196061	2.55814	5.83015e-05	5.88949
WBGene00005602	srj-14	C03G6.3	2.83015e-24	2.55676	1.27051e-25	5.88385
WBGene00006038	ssp-9	E03H12.10	0.00048558	2.55514	0.000156991	5.87725
WBGene00019461		K07A3.3	5.67134e-08	2.55339	9.56431e-09	5.87012
WBGene00021632		Y47D9A.5	0.00373151	2.54859	0.00147672	5.85064
WBGene00010761		K10H10.5	0.0922304	2.54757	0.0545894	5.84647
WBGene00021386		Y37F4.5	1.70124e-06	2.54718	3.50854e-07	5.8449
WBGene00020042		R13A1.3	0.00090235	2.54703	0.000308929	5.84429
WBGene00019229	ipla-5	H23L24.2	9.92381e-06	2.54542	2.32873e-06	5.83779
WBGene00010092		F55C5.2	8.1951e-07	2.54303	1.61284e-07	5.82811
WBGene00009956		F53B2.5	1.28243e-10	2.54296	1.58237e-11	5.82783
WBGene00008556		F07D3.3	0.000183108	2.53712	5.42128e-05	5.8043
WBGene00009471		F36D3.5	3.09736e-10	2.53487	3.98696e-11	5.79525
WBGene00007084		AH10.3	0.000112584	2.52875	3.18871e-05	5.77072
WBGene00009114		F25D7.5	0.00691843	2.52637	0.00293352	5.76121
WBGene00010244		F58D5.5	1.87774e-63	2.52609	1.51673e-65	5.76009
WBGene00017902		F28E10.4	4.29024e-05	2.52588	1.12182e-05	5.75924
WBGene00012620		Y38H6C.7	0.0156618	2.52441	0.00730417	5.75338
WBGene00008423		D2045.5	2.64736e-06	2.52437	5.63247e-07	5.75323
WBGene00013290		Y57G11A.2	0.00252963	2.5234	0.000958911	5.74936
WBGene00013175		Y53F4B.36	0.00139399	2.52201	0.000498177	5.74382
WBGene00013749		Y113G7A.12	0.0166145	2.51716	0.00782078	5.72456
WBGene00019072	fbxc-8	F58H7.7	2.70874e-05	2.51546	6.81778e-06	5.71781
WBGene00009592		F40F12.3	3.70001e-07	2.51431	6.95631e-08	5.71324
WBGene00019169		H06I04.5	7.30839e-07	2.51425	1.42702e-07	5.713
WBGene00016541		C39H7.1	0.00129297	2.51105	0.000459467	5.70034
WBGene00013043	arrd-16	Y49E10.24	4.72578e-06	2.51016	1.049e-06	5.69685
WBGene00008282		C53D6.5	0.0138614	2.50703	0.00637051	5.68448
WBGene00004909	snf-10	Y32F6A.2	7.66713e-07	2.50436	1.50063e-07	5.67396
WBGene00200098		Y71F9AL.20	0.0413069	2.50326	0.0217967	5.66964
WBGene00014127		ZK892.3	0.00010109	2.49317	2.84327e-05	5.63012
WBGene00045180		K07F5.17	0.0147089	2.49293	0.00681613	5.62919
WBGene00007795		C28D4.8	5.37946e-05	2.4915	1.43337e-05	5.62363
WBGene00050912		F43E2.12	6.10798e-05	2.49134	1.64362e-05	5.623
WBGene00020533		T16A1.2	0.000550387	2.49083	0.000179767	5.62102
WBGene00019950	clec-175	R08C7.6	0.000301754	2.48698	9.32306e-05	5.60604
WBGene00010883		M7.7	1.02038e-05	2.48642	2.39971e-06	5.60385
WBGene00017942	fbxc-37	F31A9.4	7.36118e-08	2.48598	1.25857e-08	5.60216
WBGene00017179	wht-4	F02E11.1	1.90699e-06	2.48494	3.96644e-07	5.59813
WBGene00010933		M162.7	5.5088e-05	2.48483	1.4708e-05	5.59768
WBGene00013374		Y62E10A.3	0.00143873	2.48239	0.000515734	5.58821
WBGene00018134		F37A4.4	5.60932e-08	2.47922	9.45682e-09	5.57596
WBGene00007613		C15H11.1	1.35375e-05	2.47869	3.24471e-06	5.5739
WBGene00019783		M70.1	2.98053e-07	2.47675	5.54191e-08	5.56642
WBGene00002212	kin-31	B0523.1	1.48118e-08	2.47291	2.28777e-09	5.55163
WBGene00014201		ZK1053.6	0.000199068	2.47259	5.92988e-05	5.55041
WBGene00016800		C50C3.2	2.95915e-11	2.46858	3.40456e-12	5.53498
WBGene00021256		Y22D7AR.2	6.35414e-24	2.46043	2.90843e-25	5.50379
WBGene00009030	clec-233	F21H7.4	1.65578e-10	2.45944	2.06223e-11	5.50002
WBGene00015366		C03A7.2	7.90584e-06	2.45923	1.82531e-06	5.49922
WBGene00000082	adt-1	C02B4.1	6.16591e-18	2.45886	4.09294e-19	5.49783
WBGene00017559	mpz-3	F18C5.4	2.94583e-09	2.45834	4.16289e-10	5.49584
WBGene00007641		C17E4.1	8.88748e-05	2.45737	2.47716e-05	5.49214
WBGene00008153		C47E12.10	8.64527e-06	2.45722	2.00722e-06	5.49157
WBGene00012925	wht-8	Y47D3A.11	9.638e-07	2.45464	1.91732e-07	5.48176
WBGene00010381		H12D21.5	0.00141136	2.44941	0.00050475	5.46191
WBGene00010265		F58G1.3	1.81601e-08	2.44909	2.83972e-09	5.46071
WBGene00194869		K01A6.8	0.0266134	2.44771	0.0132688	5.4555
WBGene00017619		F20A1.8	0.0256115	2.4474	0.0126863	5.45433
WBGene00195159		T04C12.14	0.0304436	2.43903	0.0154417	5.42277
WBGene00001554	gcy-34	M04G12.3	1.90045e-05	2.43684	4.67019e-06	5.41455
WBGene00001839	hdl-1	ZK829.2	7.65088e-10	2.43571	1.01653e-10	5.41031
WBGene00020890	fbxa-202	T28C12.3	0.000582634	2.42835	0.000191062	5.38276
WBGene00016839		C50F2.5	1.54266e-05	2.42775	3.73664e-06	5.38053
WBGene00022090		Y69A2AR.19	0.00146045	2.42162	0.000524197	5.35772
WBGene00012547		Y37D8A.5	2.938e-08	2.41919	4.74327e-09	5.3487
WBGene00012180		W01D2.3	1.13421e-27	2.41795	4.24013e-29	5.3441
WBGene00044462		C44B12.9	0.0107979	2.41775	0.00481498	5.34339
WBGene00016398		C34D4.2	2.12033e-07	2.4154	3.88099e-08	5.33467
WBGene00007778		C27D8.2	0.000789493	2.41451	0.000266775	5.33138
WBGene00011132		R08A2.1	0.000432821	2.41348	0.000138365	5.32757
WBGene00012549		Y37D8A.8	0.00767428	2.41176	0.00329057	5.32122
WBGene00013473		Y69E1A.1	0.00255299	2.40683	0.000968556	5.30309
WBGene00045094		D1007.20	0.120439	2.40499	0.074572	5.29633
WBGene00010679		K08F4.5	2.77941e-08	2.39894	4.4714e-09	5.27416
WBGene00000021	abt-3	F55G11.9	0.000332057	2.39643	0.000103453	5.26498
WBGene00012690		Y39B6A.31	2.3201e-06	2.39367	4.89416e-07	5.25493
WBGene00017975		F32B5.1	0.000130049	2.3933	3.73655e-05	5.25357
WBGene00018993	nhr-266	F56H1.2	0.00445354	2.39226	0.00180005	5.24978
WBGene00015386		C03B8.3	8.85162e-08	2.38765	1.53172e-08	5.23304
WBGene00009755		F46A9.2	5.4847e-05	2.37901	1.4634e-05	5.2018
WBGene00009705		F44F4.10	0.000616796	2.37863	0.000203725	5.20041
WBGene00015305		C01G5.3	0.000422352	2.37609	0.000134712	5.19129
WBGene00004965	spe-11	F48C1.7	2.81697e-08	2.37573	4.53825e-09	5.18999
WBGene00009685		F44D12.8	2.34315e-05	2.37436	5.8406e-06	5.18504
WBGene00020715	nspd-4	T23B7.1	1.28893e-07	2.37293	2.27313e-08	5.17991
WBGene00007512		C10C6.3	2.5299e-06	2.37153	5.36422e-07	5.17491
WBGene00021652		Y47G6A.29	1.23654e-38	2.36496	2.68911e-40	5.15138
WBGene00219656	anr-48	C33C12.13	0.0153919	2.35192	0.00716158	5.10505
WBGene00012689		Y39B6A.30	6.87565e-07	2.34296	1.3386e-07	5.07341
WBGene00022659		ZK112.3	1.0591e-06	2.34248	2.12171e-07	5.07172
WBGene00009313		F32B4.2	2.948e-06	2.34	6.32706e-07	5.06303
WBGene00020187	gsp-4	T03F1.5	0.00263814	2.33499	0.00100482	5.04547
WBGene00016949		C55C2.3	0.0166699	2.3347	0.00784941	5.04445
WBGene00011737	sqst-1	T12G3.1	1.89701e-216	2.33376	2.16093e-219	5.04116
WBGene00012638		Y38H8A.4	2.6812e-06	2.3333	5.70585e-07	5.03956
WBGene00219607	anr-7	T19B10.18	0.0549505	2.33196	0.0302195	5.0349
WBGene00018148		F37C4.8	0.0079326	2.33103	0.00341324	5.03163
WBGene00016763		C49A9.9	3.26212e-05	2.33079	8.339e-06	5.0308
WBGene00219686	linc-125	F32A5.10	0.000189583	2.32724	5.6238e-05	5.01845
WBGene00007715		C25D7.2	0.0201923	2.3269	0.00970566	5.01726
WBGene00008950	wht-5	F19B6.4	6.12864e-09	2.32482	8.98685e-10	5.01003
WBGene00013802		Y116A8C.25	2.47672e-09	2.32073	3.4638e-10	4.99584
WBGene00015688		C10G11.8	0.00305855	2.31898	0.00118538	4.98981
WBGene00021601		Y46H3A.5	0.0317289	2.31873	0.016179	4.98892
WBGene00019425		K06A1.2	9.48785e-05	2.31685	2.65383e-05	4.98242
WBGene00020992		W03F8.2	9.45635e-14	2.31242	8.68615e-15	4.96715
WBGene00004904	snf-5	Y46G5A.30	0.000876071	2.31197	0.000299342	4.96561
WBGene00002193	kin-5	T13H10.1	4.05124e-07	2.31189	7.64393e-08	4.96532
WBGene00019810		R01H2.2	8.85568e-06	2.31126	2.06111e-06	4.96315
WBGene00009884		F49C12.15	0.000405073	2.3111	0.000128697	4.96261
WBGene00004512	rrn-1.1	F31C3.7	4.64333e-58	2.31052	4.83254e-60	4.96061
WBGene00008529		F02E9.3	2.50968e-06	2.30957	5.31616e-07	4.95737
WBGene00015628	best-6	C09B9.3	0.000781161	2.30683	0.000263798	4.94794
WBGene00018410		F44B9.9	0.0160712	2.30523	0.00753175	4.94247
WBGene00013085	mpz-6	Y51B9A.3	0.00145577	2.30352	0.000522141	4.93661
WBGene00007611		C15H7.4	0.000137896	2.30338	3.97866e-05	4.93612
WBGene00013186		Y53H1C.3	0.000146901	2.30261	4.26563e-05	4.93349
WBGene00010167	bgnt-1.6	F56H6.6	0.0108497	2.30229	0.00484202	4.93241
WBGene00019024		F58A6.5	6.90768e-05	2.29758	1.88242e-05	4.91633
WBGene00008230	pfk-1.2	C50F4.2	5.33596e-05	2.29725	1.42012e-05	4.91519
WBGene00016212		C29F5.3	1.5349e-05	2.29609	3.71544e-06	4.91124
WBGene00200154		F37B12.11	0.116415	2.29478	0.0716222	4.90678
WBGene00019586		K09F6.3	4.09386e-08	2.29422	6.74628e-09	4.90489
WBGene00010366		H05L14.1	0.00350832	2.29317	0.0013804	4.90133
WBGene00007156		B0379.2	0.000606528	2.293	0.000200114	4.90074
WBGene00010510	ent-3	K02E11.1	4.4781e-09	2.29289	6.45757e-10	4.90036
WBGene00020985		W03D8.2	7.84975e-06	2.28966	1.80976e-06	4.88941
WBGene00007632		C16C10.13	0.00255108	2.28894	0.000967701	4.88697
WBGene00016058	nspd-3	C24D10.7	0.0101188	2.28742	0.00448124	4.88181
WBGene00004907	snf-8	ZK829.10	0.00478508	2.28386	0.00194917	4.86978
WBGene00019561		K09C6.7	2.12937e-06	2.28209	4.45984e-07	4.86383
WBGene00077551		H15N14.3	0.154534	2.28028	0.0995795	4.85773
WBGene00201165		Y110A7A.23	0.160174	2.27918	0.103894	4.85401
WBGene00001944	his-70	E03A3.4	0.000714917	2.27879	0.000239688	4.85269
WBGene00199661		C16B8.8	0.166262	2.27816	0.108626	4.8506
WBGene00008074	nkb-2	C43F9.6	7.54272e-06	2.27814	1.73405e-06	4.85052
WBGene00012320	srxa-3	W07A8.4	0.0449891	2.27633	0.0240355	4.84445
WBGene00017554	nep-9	F18A12.5	0.000375922	2.27616	0.000118696	4.84386
WBGene00015193	clec-117	B0432.12	0.00126354	2.26734	0.000448157	4.81434
WBGene00012769		Y41E3.11	0.000201272	2.26707	6.00387e-05	4.81345
WBGene00002186	kel-10	T16H12.6	0.00485295	2.2615	0.00197907	4.7949
WBGene00009043		F22B5.5	3.30346e-05	2.25681	8.45834e-06	4.77934
WBGene00013651		Y105C5B.11	8.58764e-05	2.24534	2.38425e-05	4.74148
WBGene00016339		C33C12.7	0.000833827	2.24145	0.000283224	4.72872
WBGene00009255	ugt-34	F29F11.2	0.0245026	2.23853	0.0120552	4.71916
WBGene00015032		B0207.9	0.00313462	2.23645	0.00121746	4.71235
WBGene00011369		T02C12.4	0.00978506	2.23387	0.00431535	4.70394
WBGene00010920		M117.4	4.36039e-08	2.2318	7.21577e-09	4.69721
WBGene00015094		B0261.6	0.0153932	2.23075	0.00716296	4.69377
WBGene00021382		Y37F4.1	3.50243e-08	2.22803	5.71476e-09	4.68493
WBGene00010300		F59A1.15	0.00330803	2.22664	0.00129372	4.68043
WBGene00005299	srh-78	DC2.2	0.160669	2.22424	0.10424	4.67265
WBGene00004964	spe-10	AC3.10	1.74195e-05	2.22099	4.25363e-06	4.66212
WBGene00001080	dpy-21	Y59A8B.1	2.08693e-51	2.21921	2.73387e-53	4.65639
WBGene00014852		W02A11.6	1.8537e-09	2.21716	2.56176e-10	4.64977
WBGene00016742		C48B6.4	6.50162e-06	2.21358	1.47753e-06	4.63824
WBGene00009501		F37A8.1	0.00441941	2.21274	0.00178488	4.63554
WBGene00018840		F54H5.3	2.31653e-08	2.20466	3.68597e-09	4.60966
WBGene00008508		F01G10.5	2.56329e-06	2.20326	5.44166e-07	4.60517
WBGene00008383		D1081.5	0.000128141	2.20179	3.67444e-05	4.60048
WBGene00219444		Y41E3.461	0.044142	2.19978	0.0235167	4.59409
WBGene00007794		C28D4.7	0.0282761	2.19779	0.0142135	4.58777
WBGene00018225	nep-14	F40B5.1	6.26081e-07	2.19724	1.21209e-07	4.58601
WBGene00018127		F36H12.14	0.00132273	2.1919	0.000471181	4.56907
WBGene00013809		Y116A8C.33	1.26003e-16	2.18892	9.1666e-18	4.55966
WBGene00000636	col-60	F22D6.10	0.00643376	2.1883	0.00270969	4.5577
WBGene00009039		F22B3.8	0.00293736	2.18653	0.001134	4.55211
WBGene00023490		F36A2.14	8.44996e-08	2.18628	1.4574e-08	4.5513
WBGene00022596		ZC395.4	1.44932e-05	2.18607	3.49028e-06	4.55064
WBGene00004972	spe-26	R10H10.2	1.89268e-08	2.18327	2.9712e-09	4.54183
WBGene00009846		F48F5.2	3.29532e-06	2.18232	7.12368e-07	4.53882
WBGene00015106		B0280.11	0.000296951	2.18039	9.15932e-05	4.53276
WBGene00020293	nep-20	T06D4.4	0.000964449	2.17653	0.000332087	4.52065
WBGene00015661		C09H5.7	0.021545	2.17547	0.0104418	4.51733
WBGene00001603	gln-2	K03H1.1	0.00404066	2.16548	0.0016135	4.48616
WBGene00011378		T02E1.6	4.8675e-05	2.1639	1.28688e-05	4.48125
WBGene00015855		C16C8.18	0.000677197	2.16318	0.000225764	4.47902
WBGene00014048		ZK666.8	0.000120091	2.16111	3.42246e-05	4.47259
WBGene00009099		F25B3.2	0.00521417	2.15877	0.00214447	4.46534
WBGene00023517	srz-75	Y7A9C.9	0.242654	2.15858	0.169919	4.46475
WBGene00015937		C17H12.12	0.00196661	2.15629	0.000726137	4.45768
WBGene00219326		F36D3.16	6.63174e-05	2.15458	1.79864e-05	4.45241
WBGene00007888	ttr-9	C33A12.15	0.00406755	2.15083	0.00162529	4.44084
WBGene00021809		Y53G8AR.1	0.0365234	2.14925	0.0189605	4.43597
WBGene00018563		F47D12.7	4.65255e-06	2.14688	1.03058e-06	4.42869
WBGene00020725	cnp-3	T23C6.3	1.13834e-90	2.14658	5.12792e-93	4.42778
WBGene00020707	wago-10	T22H9.3	4.20604e-08	2.14587	6.9451e-09	4.4256
WBGene00016327		C32E12.1	6.86215e-05	2.14308	1.86966e-05	4.41704
WBGene00007307	spch-1	C04G2.8	0.00266242	2.14201	0.00101545	4.41376
WBGene00002120	ins-37	F08G2.6	0.0108798	2.14095	0.00485711	4.41051
WBGene00012036	clec-103	T26E3.1	0.147174	2.13964	0.0941218	4.40653
WBGene00018196	nep-13	F39E9.4	0.000157291	2.13798	4.59663e-05	4.40146
WBGene00018792		F54C1.8	1.21284e-05	2.13797	2.885e-06	4.40143
WBGene00018709	srsx-8	F52F10.5	0.130165	2.1377	0.0814854	4.4006
WBGene00020140	ant-1.4	T01B11.4	1.08964e-05	2.13738	2.57389e-06	4.39964
WBGene00009416		F35E2.9	2.59169e-08	2.1351	4.14928e-09	4.39269
WBGene00022617		ZC477.2	0.000393074	2.13395	0.000124661	4.38918
WBGene00018168	irld-7	F38A5.11	0.0205504	2.1339	0.009898	4.38902
WBGene00003605	nhr-6	C48D5.1	2.15225e-21	2.13342	1.14226e-22	4.38756
WBGene00044741		Y57G11C.52	0.00433926	2.13256	0.00174757	4.38494
WBGene00019748	atg-2	M03A8.2	8.8478e-92	2.13172	3.84827e-94	4.38238
WBGene00007081		AH6.3	6.94811e-05	2.1292	1.89487e-05	4.37473
WBGene00020772		T24E12.2	0.071787	2.12903	0.0410472	4.37423
WBGene00017138		EEED8.10	2.50156e-63	2.12431	2.04653e-65	4.35994
WBGene00009217	spe-45	F28D1.8	0.00221678	2.12201	0.000827808	4.35299
WBGene00000396	cdh-4	F25F2.2	4.85349e-35	2.12162	1.22135e-36	4.35183
WBGene00010241		F58D2.2	0.00539227	2.12071	0.00222609	4.34908
WBGene00206371		F28B12.6	0.00104842	2.12009	0.000364527	4.3472
WBGene00018082		F36A4.3	0.00497943	2.11668	0.00203658	4.33695
WBGene00018580		F47G6.3	0.00050107	2.11637	0.000162258	4.336
WBGene00012223		W03C9.8	0.00781714	2.11599	0.00335628	4.33489
WBGene00014089		ZK822.1	9.69143e-15	2.11581	8.24471e-16	4.33432
WBGene00003970	pek-1	F46C3.1	1.85523e-158	2.11409	3.74638e-161	4.32917
WBGene00018336		F42A9.7	0.000138229	2.11228	3.9902e-05	4.32374
WBGene00015467	basl-1	C05D2.3	4.70872e-05	2.11186	1.24124e-05	4.32248
WBGene00021398		Y38C1AA.7	0.0136288	2.11156	0.00625514	4.32159
WBGene00015597	fbxa-162	C08E3.5	0.026559	2.11055	0.0132348	4.31856
WBGene00016825		C50E10.1	0.0083491	2.11047	0.00361511	4.31832
WBGene00012595		Y38E10A.17	0.0079369	2.10892	0.00341591	4.31368
WBGene00008541		F07A5.2	0.00671687	2.10873	0.0028411	4.31311
WBGene00009959		F53B6.4	0.00328058	2.10739	0.00128196	4.30912
WBGene00018124		F36H12.10	9.77718e-05	2.10722	2.74032e-05	4.30859
WBGene00012607		Y38F1A.4	0.000166201	2.10351	4.87767e-05	4.29753
WBGene00019568		K09D9.11	0.000194663	2.102	5.78658e-05	4.29303
WBGene00012600		Y38E10A.22	8.19589e-206	2.1004	1.10337e-208	4.28829
WBGene00019430		K06A5.2	0.0111463	2.09538	0.00499109	4.2734
WBGene00004084	pph-2	C29E6.3	0.000528702	2.09313	0.000172082	4.26673
WBGene00013476		Y69E1A.4	0.00167944	2.08878	0.000609715	4.25387
WBGene00003460	msp-71	F59A6.8	5.8219e-05	2.08754	1.56241e-05	4.25023
WBGene00007323	fbxa-155	C05B5.6	0.00728071	2.08746	0.00310635	4.25
WBGene00022094		Y69A2AR.23	0.00271958	2.08733	0.0010395	4.24961
WBGene00011401		T03F6.6	0.0126489	2.08669	0.00575758	4.24772
WBGene00003464	msp-77	F32B6.6	0.0076211	2.08543	0.00326618	4.24402
WBGene00016605		C43E11.5	3.00984e-11	2.08475	3.46756e-12	4.24202
WBGene00021214	hasp-2	Y18H1A.10	7.39445e-06	2.08445	1.69768e-06	4.24114
WBGene00022754	nspd-1	ZK484.8	0.0098587	2.0835	0.00435175	4.23834
WBGene00013121	spe-38	Y52B11A.1	0.03479	2.08336	0.017959	4.23792
WBGene00006820	unc-89	C09D1.1	8.39792e-38	2.08083	1.87413e-39	4.23051
WBGene00018314		F41H10.1	0.00129738	2.07517	0.0004611	4.21394
WBGene00219636	linc-81	Y116F11B.26	0.000102363	2.07357	2.88226e-05	4.20926
WBGene00006057	sss-2	F47B8.11	0.00434134	2.07315	0.00174953	4.20804
WBGene00022375		Y94H6A.2	0.00548747	2.07222	0.00226948	4.20534
WBGene00017213		F07E5.8	0.0023223	2.07203	0.000871901	4.20479
WBGene00018471		F45E4.6	7.99229e-05	2.07098	2.20695e-05	4.20173
WBGene00021117	clec-126	W09G10.5	0.000426587	2.06911	0.000136195	4.19629
WBGene00020903	acd-5	T28F2.7	2.6366e-49	2.06903	3.74064e-51	4.19604
WBGene00021479	oac-55	Y39H10A.2	0.000274094	2.06678	8.39184e-05	4.18951
WBGene00016843		C50F7.3	0.000973363	2.0661	0.00033566	4.18752
WBGene00003434	msp-38	K08F4.8	0.0211094	2.06575	0.0102033	4.18652
WBGene00019507		K07H8.7	0.000326586	2.06502	0.000101613	4.18439
WBGene00050899		T10C6.15	0.00386141	2.06454	0.00153333	4.18301
WBGene00007735		C25G4.8	0.000632134	2.05901	0.000209282	4.167
WBGene00021273		Y23H5B.2	0.0491251	2.05489	0.0265476	4.15512
WBGene00012011		T25B9.5	2.20196e-05	2.05487	5.46813e-06	4.15505
WBGene00008347		C56G7.2	0.000489983	2.05484	0.00015844	4.15497
WBGene00017175	irld-3	F02C9.4	0.000610403	2.04953	0.000201487	4.13971
WBGene00009548		F38H4.4	7.95306e-05	2.04316	2.19365e-05	4.12146
WBGene00044018		T04B2.8	0.0936404	2.03795	0.0555258	4.10661
WBGene00004901	snf-2	F55H12.1	1.53482e-06	2.03672	3.14624e-07	4.10312
WBGene00011120		R07E5.15	3.60584e-05	2.03568	9.30726e-06	4.10017
WBGene00010485	ant-1.3	K01H12.2	0.0038152	2.0347	0.0015134	4.09737
WBGene00021367		Y37E11AM.3	9.20357e-24	2.03397	4.25081e-25	4.09529
WBGene00006106	str-41	R13D7.1	0.0561349	2.03388	0.0309551	4.09504
WBGene00235369		K08D10.18	0.00221259	2.03366	0.000826013	4.09443
WBGene00007572		C14A6.8	0.161867	2.03283	0.105143	4.09206
WBGene00015241		B0524.2	0.0148913	2.03193	0.00691095	4.08951
WBGene00018898		F55F10.1	4.16552e-59	2.03029	4.18428e-61	4.08488
WBGene00001650	gon-1	F25H8.3	5.45476e-30	2.02703	1.7822e-31	4.07564
WBGene00008272		C53B4.2	5.76089e-05	2.02315	1.54336e-05	4.06471
WBGene00011171		R09E10.1	6.58434e-11	2.023	7.8618e-12	4.06427
WBGene00003470	msp-152	ZK546.6	0.0185836	2.02253	0.0088633	4.06295
WBGene00013337		Y57G11C.48	0.021706	2.02185	0.0105265	4.06105
WBGene00019768		M04F3.2	8.31088e-16	2.02058	6.4678e-17	4.05746
WBGene00003415	mars-1	F58B3.5	1.85709e-10	2.02029	2.32509e-11	4.05666
WBGene00014375		F44D12.11	0.0236747	2.01595	0.0115866	4.04447
WBGene00003443	msp-50	C34F11.4	0.00465597	2.01469	0.00189223	4.04095
WBGene00007740		C26C6.6	0.0809373	2.01293	0.0470336	4.03602
WBGene00013167		Y53F4B.21	2.33914e-51	2.01161	3.0885e-53	4.03233
WBGene00018895		F55F8.7	0.000387795	2.0099	0.000122806	4.02753
WBGene00009079		F23B12.1	0.000698763	2.00927	0.000233693	4.02579
WBGene00013053		Y50E8A.10	0.00118375	2.00816	0.000417037	4.02269
WBGene00012402	sfxn-1.3	Y6E2A.9	0.00202194	2.00815	0.000748974	4.02267
WBGene00020289		T06C10.3	0.000161827	2.0049	4.73479e-05	4.0136
WBGene00015370		C03A7.12	1.93481e-08	2.00399	3.04552e-09	4.01108
WBGene00006759	unc-22	ZK617.1	5.65423e-28	2.0024	2.08158e-29	4.00665
WBGene00019468		K07B1.8	2.35107e-34	2.00155	6.13545e-36	4.00429
WBGene00044333		C01G12.13	0.00228847	2.00035	0.000857816	4.00098
WBGene00043147	nspd-6	C24D10.8	3.91081e-05	1.99964	1.01572e-05	3.999
WBGene00020987		W03D8.5	1.91433e-05	1.99852	4.70926e-06	3.9959
WBGene00009864		F49B2.4	0.0120673	1.9974	0.00545724	3.99281
WBGene00007248	catp-4	C01G12.8	0.00653894	1.99577	0.00275839	3.98829
WBGene00014174		ZK970.8	0.00413783	1.99469	0.00165637	3.98532
WBGene00044684		T08G11.2	5.91071e-05	1.99308	1.58778e-05	3.98085
WBGene00013657		Y105C5B.18	8.11835e-05	1.99281	2.24513e-05	3.9801
WBGene00021271	spe-47	Y23H5A.4	5.23628e-09	1.992	7.60512e-10	3.97788
WBGene00022549		ZC196.5	1.20077e-26	1.98849	4.74391e-28	3.9682
WBGene00009457		F36A2.10	0.0157395	1.98765	0.00735265	3.9659
WBGene00006625	try-7	ZC581.6	0.00103698	1.98456	0.000360121	3.95741
WBGene00019980	chil-14	R09B5.12	0.0343851	1.98287	0.0177115	3.95278
WBGene00017551		F18A12.2	0.117832	1.98182	0.0726221	3.94991
WBGene00011795		T16A9.5	0.0169533	1.97346	0.00799866	3.92708
WBGene00016161		C27D6.3	0.000121836	1.97251	3.4766e-05	3.92449
WBGene00020659		T21G5.1	1.65144e-05	1.97224	4.01295e-06	3.92377
WBGene00012316	ctps-1	W06H3.3	1.58424e-84	1.97196	8.20297e-87	3.92302
WBGene00010574		K04H4.5	0.0201241	1.97171	0.00966767	3.92233
WBGene00017921		F29B9.5	5.51811e-15	1.97159	4.59438e-16	3.92199
WBGene00045306		ZC250.5	0.0105297	1.97103	0.0046872	3.92047
WBGene00016461		C35E7.9	3.30968e-05	1.96834	8.47941e-06	3.91319
WBGene00013733		Y111B2A.9	1.89545e-27	1.96789	7.17429e-29	3.91194
WBGene00044177		C30G7.3	0.0157358	1.96608	0.00734931	3.90705
WBGene00007570		C14A6.6	0.000759563	1.96595	0.00025594	3.9067
WBGene00016587		C42C1.9	0.000315028	1.96522	9.77236e-05	3.90472
WBGene00019459		K06H7.8	0.000146743	1.96419	4.25953e-05	3.90193
WBGene00003463	msp-76	ZK1251.6	0.00790168	1.96032	0.00339912	3.89147
WBGene00011790		T15H9.5	0.00302001	1.95974	0.00116891	3.88993
WBGene00007633		C16D2.1	0.00269617	1.95891	0.00102958	3.88769
WBGene00022689	math-48	ZK250.6	0.0831329	1.95345	0.0484859	3.873
WBGene00015689	spch-2	C10G11.9	0.0102652	1.9531	0.00455405	3.87204
WBGene00019157		H05C05.1	1.74109e-93	1.95291	7.30223e-96	3.87153
WBGene00007209		BE10.1	0.000129697	1.95222	3.72442e-05	3.86968
WBGene00008154		C47E12.11	0.00921947	1.95129	0.00403999	3.86719
WBGene00012711		Y39E4A.1	0.0885325	1.95094	0.0520753	3.86627
WBGene00012788		Y43D4A.2	0.121062	1.9483	0.0750269	3.8592
WBGene00012630		Y38H6C.18	0.313451	1.94758	0.231181	3.85726
WBGene00000878	cyn-2	ZK520.5	0.000519599	1.94712	0.00016885	3.85604
WBGene00008124		C47A4.3	0.000625403	1.9466	0.000206827	3.85465
WBGene00019949		R08C7.5	0.000156446	1.94443	4.56953e-05	3.84885
WBGene00019593		K09F6.10	1.05661e-12	1.94106	1.06574e-13	3.83987
WBGene00012139		T28F4.4	3.9726e-72	1.94086	2.57119e-74	3.83934
WBGene00017700		F22D3.4	0.000554068	1.93814	0.000181113	3.83212
WBGene00077563	peel-1	Y39G10AR.25	0.00631461	1.9372	0.00265558	3.82961
WBGene00013713		Y106G6G.4	0.00856499	1.9355	0.00372066	3.82512
WBGene00009609	oac-27	F41D3.4	0.0151459	1.93255	0.00704007	3.8173
WBGene00206493		Y38H8A.12	0.00600953	1.9319	0.00251173	3.81557
WBGene00018583		F48A11.2	0.0974646	1.93086	0.0581013	3.81282
WBGene00007274		C03C11.1	0.00329683	1.93022	0.0012887	3.81113
WBGene00020829		T26C11.3	0.252507	1.92811	0.178126	3.80557
WBGene00012480	clec-104	Y18D10A.10	0.000416816	1.92554	0.000132708	3.79879
WBGene00004905	snf-6	M01G5.5	1.51656e-83	1.92473	8.0096e-86	3.79665
WBGene00020653		T21E3.2	0.0148159	1.92439	0.00687057	3.79575
WBGene00014660		B0457.3	0.0692435	1.92411	0.0393849	3.79504
WBGene00007305		C04G2.2	0.000787649	1.92389	0.000266071	3.79445
WBGene00016612		C43G2.3	0.000133364	1.92388	3.83871e-05	3.79442
WBGene00007080	sfxn-1.1	AH6.2	0.0139411	1.92268	0.00641366	3.79126
WBGene00012087		T27E7.1	0.0190766	1.92196	0.00912198	3.78937
WBGene00016081		C25A6.1	0.00610913	1.92021	0.00255715	3.78478
WBGene00013521		Y73F8A.12	0.0018667	1.91943	0.000686057	3.78274
WBGene00012404		Y6G8.2	3.27803e-08	1.91783	5.32448e-09	3.77854
WBGene00015907		C17F3.1	0.000419669	1.91538	0.00013366	3.77213
WBGene00020070	rmd-6	R13H9.1	4.54859e-05	1.91347	1.19503e-05	3.76715
WBGene00021630		Y47D9A.3	0.00851707	1.90925	0.00369804	3.75614
WBGene00206524		C54E10.11	0.272528	1.90764	0.195566	3.75196
WBGene00017672		F21F3.2	0.00013499	1.90575	3.8904e-05	3.74703
WBGene00011290		R102.3	0.00434596	1.90471	0.00175162	3.74434
WBGene00022887		ZK1290.5	2.26602e-40	1.90297	4.54072e-42	3.73983
WBGene00009938		F52F12.5	0.000519213	1.90122	0.000168698	3.73529
WBGene00004384	rnp-1	ZK863.7	3.47489e-11	1.89471	4.02852e-12	3.71846
WBGene00011178		R09E10.9	0.0256863	1.8936	0.0127348	3.71561
WBGene00007314	gcy-29	C04H5.3	0.00234445	1.89259	0.00088058	3.71301
WBGene00017729		F22H10.5	0.0041876	1.89225	0.00168042	3.71214
WBGene00012526		Y32B12C.3	0.0075511	1.89113	0.00323306	3.70926
WBGene00013823		Y116F11B.7	0.0208751	1.89084	0.0100749	3.70851
WBGene00003467	msp-81	K07F5.1	0.0323179	1.88987	0.0165129	3.70603
WBGene00021207		Y18H1A.1	0.000243738	1.88496	7.38672e-05	3.69343
WBGene00022361		Y92H12A.5	5.89708e-53	1.88213	7.29768e-55	3.68619
WBGene00012498		Y24F12A.3	4.58123e-23	1.88136	2.18707e-24	3.68423
WBGene00006644	tsp-18	F59G1.2	0.00785741	1.88012	0.00337722	3.68106
WBGene00077531		F40G9.15	0.040288	1.87631	0.021186	3.67134
WBGene00012684		Y39B6A.25	0.000165062	1.87539	4.83997e-05	3.669
WBGene00019933		R07C12.3	0.15301	1.87361	0.0984703	3.66449
WBGene00012250		W04E12.5	0.00718634	1.87351	0.00306108	3.66423
WBGene00011322	irld-14	T01C3.5	0.00360656	1.87146	0.00142261	3.65903
WBGene00015089		B0252.5	0.000385298	1.87077	0.000121956	3.65729
WBGene00044979		Y41E3.19	0.00592286	1.87072	0.00246906	3.65714
WBGene00018999		F57B9.8	4.4131e-06	1.86972	9.73657e-07	3.65463
WBGene00011425		T04B2.7	0.000130026	1.86847	3.73523e-05	3.65145
WBGene00007269		C03C10.2	0.0063237	1.86838	0.00266072	3.65123
WBGene00016288		C31H1.5	0.000432994	1.86818	0.000138442	3.65072
WBGene00219743	linc-103	W05H9.5	0.217464	1.86565	0.149236	3.64432
WBGene00022064		Y67D8B.5	0.0352936	1.86505	0.0182508	3.64281
WBGene00219673	linc-96	F08F3.17	0.000247459	1.86261	7.51487e-05	3.63664
WBGene00022632		ZC581.2	0.00397166	1.85702	0.00158369	3.62258
WBGene00008660	clec-153	F10F2.8	0.000672675	1.85585	0.000223923	3.61964
WBGene00044461		Y18H1A.14	0.205377	1.85551	0.139371	3.6188
WBGene00017542		F17E9.5	0.0123491	1.85434	0.00560644	3.61586
WBGene00022494	fbxa-91	Y119D3B.18	2.00003e-05	1.85318	4.93147e-06	3.61295
WBGene00255375		F08B4.8	0.0131723	1.8472	0.00602586	3.59801
WBGene00008537		F02H6.4	6.77055e-13	1.84642	6.70289e-14	3.59606
WBGene00016565		C41D11.6	4.53493e-19	1.84491	2.79896e-20	3.59231
WBGene00044724		R02E4.3	2.81642e-08	1.84459	4.53532e-09	3.59151
WBGene00008259		C52E4.7	0.000154946	1.84436	4.51928e-05	3.59094
WBGene00006075	str-7	F22B8.5	0.000372622	1.84209	0.000117593	3.5853
WBGene00010634		K07F5.6	0.000317648	1.84174	9.86018e-05	3.58441
WBGene00021537		Y42H9AR.2	0.00926785	1.84147	0.00406359	3.58376
WBGene00013700		Y106G6D.3	0.000141489	1.84111	4.09235e-05	3.58287
WBGene00011918		T22C1.8	0.000591468	1.84059	0.000194471	3.58158
WBGene00044374		C17F4.12	0.0596831	1.83988	0.0331992	3.57979
WBGene00016707		C46E10.1	0.000988859	1.83983	0.000341771	3.57968
WBGene00018165		F38A5.8	0.0780097	1.83963	0.045173	3.57918
WBGene00007699		C24H11.1	0.0119036	1.83748	0.00537151	3.57384
WBGene00018332		F42A9.3	0.00452447	1.83698	0.00183223	3.57262
WBGene00006040	ssp-11	T28H11.6	0.0760269	1.83676	0.0438691	3.57206
WBGene00206536		C14A6.16	0.00246214	1.83664	0.000930137	3.57178
WBGene00016040		C24A11.1	6.69579e-05	1.83519	1.81913e-05	3.56819
WBGene00011053	arrd-12	R06B9.2	0.0895858	1.83511	0.0528061	3.56799
WBGene00009101		F25B3.4	4.41117e-07	1.83509	8.3573e-08	3.56793
WBGene00020840	spch-3	T27A3.4	0.0169363	1.8343	0.00798976	3.56599
WBGene00020350		T08B2.12	0.0514274	1.83342	0.0280024	3.56382
WBGene00000612	col-35	C15A11.1	0.122521	1.83332	0.0760704	3.56356
WBGene00004203	swsn-1	Y113G7B.23	2.01443e-81	1.83291	1.11606e-83	3.56256
WBGene00010612		K07A1.5	0.000739656	1.83237	0.000248518	3.56122
WBGene00012605		Y38F1A.1	3.93039e-07	1.82992	7.4098e-08	3.55518
WBGene00021996		Y59E9AL.6	0.0247005	1.82729	0.012168	3.54869
WBGene00022707		ZK354.6	0.00211427	1.82606	0.000786022	3.54568
WBGene00018926		F56A11.6	0.000575813	1.82489	0.000188638	3.5428
WBGene00235383		ZK616.65	0.00296689	1.82385	0.00114679	3.54026
WBGene00009641		F42G4.2	1.53512e-05	1.82258	3.71678e-06	3.53714
WBGene00011793		T16A9.3	7.79671e-08	1.81877	1.33827e-08	3.5278
WBGene00019202		H14N18.2	0.32212	1.81847	0.238759	3.52707
WBGene00016778	nep-3	C49D10.10	0.00454592	1.81742	0.00184256	3.52451
WBGene00016287		C31H1.2	0.0412137	1.81313	0.0217453	3.51403
WBGene00020388		T10B5.2	8.76295e-05	1.81264	2.43791e-05	3.51284
WBGene00022281	abtm-1	Y74C10AR.3	1.13199e-42	1.81196	2.08076e-44	3.51118
WBGene00010967	nduo-5	MTCE.35	1.17964e-34	1.81145	3.01735e-36	3.50996
WBGene00050881		ZK39.10	0.0386153	1.81141	0.0202004	3.50984
WBGene00007328	pho-10	C05C10.1	0.0154199	1.81003	0.00717779	3.5065
WBGene00015006		B0041.1	0.0729708	1.8098	0.0418336	3.50593
WBGene00015696		C10H11.7	0.015761	1.80786	0.00736363	3.50123
WBGene00019020		F57H12.5	5.07425e-09	1.8077	7.3619e-10	3.50084
WBGene00003674	nhr-84	T06C12.7	4.60438e-31	1.80757	1.41615e-32	3.50051
WBGene00219590	linc-72	F46C5.14	0.0175304	1.80633	0.00830272	3.49752
WBGene00018101	math-27	F36H5.2	5.87313e-13	1.80535	5.79011e-14	3.49514
WBGene00020661	smz-2	T21G5.4	0.00783276	1.8041	0.00336541	3.49211
WBGene00013879		ZC376.8	0.000868714	1.80274	0.000296378	3.48882
WBGene00017055		D2062.1	0.00507899	1.80035	0.0020823	3.48304
WBGene00017955		F31E8.5	0.000151422	1.79931	4.40788e-05	3.48054
WBGene00008036		C40C9.3	0.0117283	1.798	0.00528392	3.47737
WBGene00003452	msp-59	ZK354.11	0.0383445	1.79793	0.0200349	3.4772
WBGene00018284		F41E6.1	0.0860258	1.79692	0.050427	3.47476
WBGene00014941		Y67H2A.9	1.33904e-40	1.79434	2.64854e-42	3.46857
WBGene00003425	msp-10	K07F5.2	0.0211808	1.79342	0.010244	3.46636
WBGene00011214		R10E9.2	0.0264171	1.79341	0.0131491	3.46634
WBGene00044759		T06E6.15	0.139776	1.79335	0.0886151	3.4662
WBGene00015629		C09B9.4	0.000695109	1.7925	0.000232327	3.46414
WBGene00016826		C50E10.2	0.00118422	1.79244	0.000417263	3.46401
WBGene00020793		T25D1.1	0.244115	1.79146	0.171082	3.46166
WBGene00018975		F56E10.1	1.64507e-22	1.79056	8.18574e-24	3.4595
WBGene00022133		Y71F9B.15	0.0148804	1.79039	0.00690434	3.45908
WBGene00021175	math-46	Y8G1A.1	0.0401022	1.78917	0.0210779	3.45615
WBGene00045060		F55B11.7	0.000258296	1.78832	7.87073e-05	3.45413
WBGene00235294		Y69A2AR.47	0.193531	1.78755	0.129899	3.45228
WBGene00018612	disl-2	F48E8.6	3.1887e-53	1.78661	3.91302e-55	3.45004
WBGene00009778		F46C5.1	1.41822e-05	1.78618	3.41024e-06	3.44899
WBGene00009643		F42G4.6	4.71254e-05	1.78526	1.24249e-05	3.44682
WBGene00013556		Y75B8A.23	0.000197909	1.7845	5.89125e-05	3.44499
WBGene00009714		F44G4.5	0.00180618	1.7823	0.000661571	3.43974
WBGene00018978	ttr-58	F56F4.1	0.14778	1.78181	0.0945689	3.43857
WBGene00010611		K07A1.4	0.00080661	1.78065	0.000273019	3.43581
WBGene00013304		Y57G11C.6	0.0032417	1.78037	0.00126442	3.43515
WBGene00019531	scrm-5	K08D10.8	0.000258271	1.77907	7.86862e-05	3.43206
WBGene00021907		Y55B1AR.3	0.16099	1.77852	0.104464	3.43074
WBGene00206368		Y39F10C.3	0.0869537	1.77846	0.0510431	3.43061
WBGene00220258		C50C3.19	0.166784	1.77779	0.109027	3.429
WBGene00012877		Y45F10C.1	0.00181209	1.77743	0.000664486	3.42815
WBGene00019626		K10C9.7	0.000359384	1.7762	0.000112934	3.42522
WBGene00022833		ZK973.4	0.0322146	1.7749	0.0164501	3.42214
WBGene00019466	tos-1	K07B1.6	2.61236e-82	1.77043	1.39322e-84	3.41155
WBGene00013723		Y106G6H.13	0.0141233	1.77037	0.00651134	3.41143
WBGene00044122		T28B8.6	0.0111704	1.76928	0.00500362	3.40884
WBGene00022849	acs-6	ZK1127.2	6.20296e-07	1.76785	1.19961e-07	3.40545
WBGene00000544	clp-3	Y47H10A.1	8.44767e-05	1.76559	2.34407e-05	3.40013
WBGene00017354		F10E9.2	8.78217e-06	1.76514	2.04219e-06	3.39908
WBGene00015894	acdh-2	C17C3.12	2.50748e-47	1.76285	3.79115e-49	3.39368
WBGene00219377		F47C12.12	0.222605	1.76273	0.153367	3.3934
WBGene00015080		B0244.5	1.35814e-05	1.7623	3.25664e-06	3.39239
WBGene00021650		Y47G6A.26	0.00489609	1.75962	0.00199844	3.38608
WBGene00010790	sodh-1	K12G11.3	4.96743e-84	1.75938	2.59778e-86	3.38552
WBGene00044205		T13F3.8	0.000591816	1.75879	0.000194679	3.38413
WBGene00045484		F34D10.9	2.58846e-08	1.75852	4.14277e-09	3.38351
WBGene00235271		C49C8.8	0.0496297	1.75333	0.0268694	3.37136
WBGene00010633	nspd-2	K07F5.5	0.0219839	1.75207	0.0106806	3.36843
WBGene00019063		F58F12.3	0.00525994	1.75146	0.00216629	3.36699
WBGene00011210		R10E8.4	1.36835e-07	1.75103	2.42453e-08	3.36598
WBGene00018004		F33D11.7	0.0007925	1.74877	0.000267915	3.36071
WBGene00013194		Y54E2A.9	0.0043216	1.74649	0.00173956	3.3554
WBGene00018575	clec-119	F47F6.5	0.00350619	1.74564	0.00137938	3.35344
WBGene00044760		Y71H2AM.25	0.0028635	1.74277	0.00110208	3.34676
WBGene00009028		F21H7.2	0.0297566	1.73979	0.0150408	3.33986
WBGene00012491		Y20C6A.1	1.49809e-16	1.73937	1.09993e-17	3.33889
WBGene00021497		Y40C5A.4	3.95662e-05	1.7391	1.02885e-05	3.33827
WBGene00010006		F53H2.3	4.41902e-68	1.73826	3.18047e-70	3.33632
WBGene00015988		C18H2.1	1.84631e-06	1.73135	3.83067e-07	3.32039
WBGene00000639	col-63	ZK265.2	0.0100755	1.73107	0.00445894	3.31975
WBGene00013586		Y80D3A.8	0.00479606	1.73014	0.00195389	3.31761
WBGene00005681	sru-18	T04A11.9	0.283297	1.72899	0.204379	3.31495
WBGene00044062	snb-6	T14D7.3	0.00515138	1.72827	0.00211545	3.3133
WBGene00219723	linc-135	T01B11.10	0.0490075	1.72764	0.0264742	3.31186
WBGene00007249		C01G12.9	0.0142352	1.72672	0.00657076	3.30974
WBGene00003431	msp-33	R05F9.8	0.0256294	1.72669	0.0127012	3.30967
WBGene00012357		W09D6.4	0.000193081	1.72619	5.73655e-05	3.30853
WBGene00009451	cids-2	F36A2.1	1.50642e-09	1.72594	2.05687e-10	3.30795
WBGene00004973	spe-27	C06E7.6	0.131096	1.72253	0.082141	3.30015
WBGene00013854	cyc-2.2	ZC116.2	0.0507396	1.72173	0.0275596	3.29831
WBGene00044606		T07G12.14	0.179402	1.72088	0.118771	3.29637
WBGene00009125		F25H5.2	0.00255856	1.72067	0.000971199	3.2959
WBGene00019178	scl-12	H10D18.2	0.0748158	1.71671	0.0430657	3.28685
WBGene00023252		C39H7.2	0.00517256	1.71038	0.00212522	3.27246
WBGene00008299		C54D10.4	0.00218755	1.70929	0.000815984	3.26999
WBGene00015348		C02F5.5	0.00297397	1.70794	0.00115014	3.26695
WBGene00000638	col-62	C15A11.6	0.0038319	1.70466	0.00152042	3.25952
WBGene00023483		Y75B8A.39	0.16651	1.70242	0.108821	3.25446
WBGene00012946		Y47H9B.2	0.00753787	1.70122	0.00322549	3.25177
WBGene00022378		Y94H6A.5	0.000614684	1.70085	0.000202964	3.25092
WBGene00011027		R05D7.2	0.0262889	1.69512	0.0130757	3.23804
WBGene00045062		Y38H8A.8	2.31472e-10	1.69444	2.92992e-11	3.2365
WBGene00009513	sfxn-1.2	F37H8.4	0.00519391	1.68758	0.0021356	3.22115
WBGene00012636		Y38H8A.2	0.0529876	1.68525	0.0290028	3.21595
WBGene00016650	ubr-4	C44E4.1	2.4233e-60	1.68494	2.33384e-62	3.21527
WBGene00013789		Y116A8C.9	3.11872e-35	1.68286	7.76732e-37	3.21064
WBGene00007060	wht-6	T26A5.1	7.24308e-08	1.68147	1.238e-08	3.20754
WBGene00004855	sma-1	R31.1	1.72631e-32	1.68075	4.85367e-34	3.20595
WBGene00011954		T23F11.2	0.000232793	1.68061	7.03092e-05	3.20563
WBGene00018468	tag-80	F45E4.3	0.0343444	1.67752	0.0176788	3.19877
WBGene00219618	linc-60	Y41E3.462	0.0277931	1.67712	0.0139404	3.19789
WBGene00007446	mboa-4	C08F8.4	0.00401682	1.67458	0.00160336	3.19226
WBGene00235354		ZK250.14	0.0228683	1.67442	0.0111494	3.19192
WBGene00044895		R06A10.5	0.0735188	1.67338	0.0421973	3.18962
WBGene00021598		Y46E12BR.1	0.103261	1.67188	0.0621124	3.1863
WBGene00011336	ubxn-5	T01E8.9	0.00582498	1.6718	0.00242313	3.18612
WBGene00015997		C18H7.7	0.00584015	1.67166	0.00243004	3.18582
WBGene00001902	his-28	K06C4.2	0.07373	1.67131	0.0423376	3.18503
WBGene00194700		B0025.5	0.00300327	1.66672	0.00116225	3.17492
WBGene00014085		ZK809.1	0.00195858	1.66506	0.000722869	3.17128
WBGene00013543		Y75B8A.6	2.62785e-13	1.66372	2.51314e-14	3.16832
WBGene00020832		T26C12.2	0.00194717	1.66153	0.000718457	3.16352
WBGene00016692	srbc-24	C45H4.10	0.326325	1.66086	0.242636	3.16205
WBGene00000725	col-152	F32G8.5	0.00971161	1.66072	0.00428129	3.16173
WBGene00019214		H20E11.2	0.00738395	1.66035	0.00315461	3.16094
WBGene00007714		C25D7.1	0.00553752	1.65949	0.00229151	3.15906
WBGene00014102	best-25	ZK849.4	0.00368197	1.6536	0.00145559	3.14617
WBGene00014100		ZK849.1	0.00426522	1.6488	0.00171443	3.13572
WBGene00020419	acdh-4	T10E9.9	4.14836e-08	1.64775	6.84126e-09	3.13345
WBGene00006498	ten-1	R13F6.4	4.47265e-25	1.64622	1.92913e-26	3.13012
WBGene00020084		R105.1	0.0302237	1.64557	0.0153067	3.12871
WBGene00044777		T02B11.9	0.0167537	1.64405	0.00789138	3.12542
WBGene00012828		Y43F8C.6	1.13421e-27	1.64357	4.23771e-29	3.12437
WBGene00009991		F53F4.8	0.00257159	1.64063	0.000976545	3.11801
WBGene00008874		F15H10.7	0.000516583	1.64044	0.000167656	3.11762
WBGene00007427		C08B6.6	0.18406	1.63974	0.12243	3.1161
WBGene00018416	retr-1	F44E2.2	3.47727e-133	1.63856	8.28221e-136	3.11354
WBGene00219274		T25G12.13	0.133386	1.63674	0.0838175	3.10963
WBGene00011949		T23F6.1	0.0033082	1.63464	0.00129395	3.1051
WBGene00018318		F41H10.5	9.59981e-05	1.63341	2.68713e-05	3.10246
WBGene00022589		ZC317.6	5.78523e-05	1.63222	1.55167e-05	3.09989
WBGene00016581		C42C1.3	0.0685715	1.62994	0.0389423	3.095
WBGene00008793		F14D7.6	3.84117e-20	1.62994	2.21166e-21	3.095
WBGene00198315		K02A11.9	0.391161	1.62812	0.302065	3.09109
WBGene00012754		Y41C4A.7	0.0471715	1.62811	0.0253334	3.09108
WBGene00017817		F26B1.5	0.0232143	1.62806	0.0113397	3.09096
WBGene00009962		F53B6.7	9.55689e-05	1.62655	2.67462e-05	3.08775
WBGene00014116		ZK858.2	0.0004089	1.62173	0.00013004	3.07744
WBGene00015149		B0336.12	0.383399	1.61942	0.29482	3.07252
WBGene00016389		C34B2.4	0.266261	1.61642	0.190242	3.06613
WBGene00235259		T05C7.6	0.103133	1.61604	0.0619865	3.06533
WBGene00009129		F25H5.7	1.66234e-06	1.61566	3.4197e-07	3.06451
WBGene00012871		Y45F10B.3	0.0315548	1.6147	0.016074	3.06248
WBGene00018970	clec-68	F56D6.1	0.0940482	1.61391	0.0558163	3.06081
WBGene00016523		C39B5.5	0.0312279	1.61288	0.0158912	3.05862
WBGene00044261		Y87G2A.20	0.00754423	1.61108	0.00322933	3.0548
WBGene00004047	plx-1	Y55F3AL.1	2.60038e-37	1.60893	5.89741e-39	3.05026
WBGene00002075	imb-1	F28B3.8	5.95455e-62	1.60803	5.17975e-64	3.04835
WBGene00044015		K06A4.8	0.0230837	1.60792	0.0112663	3.04813
WBGene00016075		C24H12.6	0.163012	1.60711	0.106056	3.04641
WBGene00008811		F14F7.4	0.00106919	1.60667	0.000372775	3.04547
WBGene00000596	col-7	C15A11.5	0.0618369	1.60271	0.0345766	3.03714
WBGene00045412		C25F9.12	0.165979	1.5998	0.108432	3.03101
WBGene00012961		Y47H10A.5	7.70028e-25	1.5998	3.36511e-26	3.031
WBGene00219746	linc-91	W09C3.9	0.0404966	1.5997	0.021304	3.03081
WBGene00003060	lpd-3	Y47G6A.23	3.21961e-50	1.59904	4.45108e-52	3.02943
WBGene00219322		C33C12.12	0.0979415	1.59781	0.0584233	3.02683
WBGene00008313		C54G4.3	0.00189621	1.59778	0.000698474	3.02676
WBGene00017736		F23C8.7	1.12379e-09	1.5945	1.51813e-10	3.0199
WBGene00007986		C36F7.5	0.00277872	1.5906	0.00106456	3.01174
WBGene00021367		Y37E11AM.3	2.30395e-32	1.58891	6.51351e-34	3.00822
WBGene00003905	pad-1	Y18D10A.13	1.2226e-43	1.58852	2.15236e-45	3.00741
WBGene00016177		C28C12.1	0.000127838	1.58613	3.66309e-05	3.00242
WBGene00008650		F10D11.4	0.0957535	1.58299	0.0569424	2.99591
WBGene00010175		F56H11.2	0.00529735	1.58289	0.0021828	2.9957
WBGene00002025	hsp-60	Y22D7AL.5	3.89591e-59	1.58211	3.89329e-61	2.99407
WBGene00013498		Y70G10A.2	0.0248058	1.58173	0.0122289	2.99328
WBGene00020913		W01B11.1	0.103998	1.58036	0.0626799	2.99044
WBGene00014179		ZK1010.5	0.0110397	1.58018	0.00493767	2.99007
WBGene00001806	gur-5	ZK622.2	3.5323e-05	1.58002	9.10099e-06	2.98975
WBGene00015061	cpna-2	B0228.4	1.28866e-64	1.57938	1.00088e-66	2.98841
WBGene00002008	hsp-4	F43E2.8	7.9874e-93	1.5791	3.43268e-95	2.98783
WBGene00000549	cls-2	R107.6	4.70494e-45	1.57854	7.79569e-47	2.98668
WBGene00013250		Y57A10A.5	2.41542e-27	1.57802	9.24246e-29	2.98559
WBGene00003449	msp-56	K07F5.3	0.0780097	1.57742	0.0451748	2.98437
WBGene00011203		R10E4.7	8.16428e-07	1.57737	1.60428e-07	2.98425
WBGene00020053		R13A5.11	0.00264973	1.5743	0.00101034	2.97791
WBGene00138721		C54D10.14	0.0237132	1.57255	0.0116092	2.9743
WBGene00018360	irld-8	F42G8.9	0.00151313	1.57067	0.000544205	2.97043
WBGene00016561	eri-6	C41D11.1	7.96997e-05	1.5696	2.19914e-05	2.96823
WBGene00044392		C25H3.16	0.178507	1.56375	0.118068	2.95621
WBGene00196933		F43D9.8	0.209103	1.5636	0.142463	2.95591
WBGene00016847		C50F7.9	0.37952	1.5599	0.291208	2.94832
WBGene00016168		C27F2.6	0.217709	1.55939	0.149453	2.9473
WBGene00011729	set-16	T12D8.1	6.38713e-41	1.55922	1.25672e-42	2.94694
WBGene00004130	ketn-1	F54E2.3	7.35947e-21	1.55554	4.02784e-22	2.93943
WBGene00016354	rig-6	C33F10.5	1.69033e-48	1.55532	2.47689e-50	2.93899
WBGene00018548	clec-79	F47C12.4	0.00565531	1.55506	0.00234523	2.93846
WBGene00004457	rpm-1	C01B7.6	1.0876e-17	1.55493	7.34904e-19	2.9382
WBGene00011469	dylt-3	T05C12.5	0.194706	1.5547	0.130889	2.93773
WBGene00020372		T09A12.1	0.00705391	1.55412	0.0029979	2.93655
WBGene00021497		Y40C5A.4	3.80866e-14	1.55149	3.39394e-15	2.93119
WBGene00010991		R03D7.5	0.0252285	1.55134	0.0124712	2.93089
WBGene00007948		C35A5.4	0.0137873	1.5503	0.00633325	2.92878
WBGene00022405	srsx-6	Y97E10B.3	0.254916	1.54736	0.180191	2.92281
WBGene00013303		Y57G11C.5	3.54006e-06	1.54467	7.70224e-07	2.91738
WBGene00022288		Y75B7B.1	0.000703278	1.54365	0.000235385	2.91532
WBGene00235300		T06A10.107	0.0315975	1.54249	0.0161006	2.91296
WBGene00020177		T02H6.7	0.0399443	1.53988	0.0209866	2.90771
WBGene00004314	rbc-2	Y54F10AM.10	3.60053e-101	1.53926	1.37958e-103	2.90645
WBGene00017910		F28H1.5	0.0653752	1.52837	0.0368326	2.8846
WBGene00013198		Y54E5A.2	4.48826e-14	1.5262	4.01953e-15	2.88026
WBGene00194769		Y32B12C.5	1.66568e-14	1.52609	1.44895e-15	2.88004
WBGene00009581		F40F9.3	0.00327076	1.52279	0.00127711	2.87347
WBGene00010247		F58D5.8	0.141939	1.52159	0.090192	2.87108
WBGene00045036		K08E4.7	0.00796972	1.52068	0.00343208	2.86927
WBGene00012474	attf-6	Y18D10A.1	1.87233e-39	1.51815	3.91664e-41	2.86423
WBGene00019640	dos-2	K10G6.2	0.0316017	1.51767	0.0161044	2.86328
WBGene00007222		C01F6.2	1.6519e-06	1.51708	3.39481e-07	2.8621
WBGene00004971	spe-17	ZK617.3	0.10368	1.514	0.0624182	2.85602
WBGene00016002		C18H9.3	3.83502e-33	1.51337	1.04648e-34	2.85476
WBGene00006593	tol-1	C07F11.1	1.17848e-65	1.5111	8.90892e-68	2.85026
WBGene00012268		W04G5.8	0.0748513	1.50891	0.0430938	2.84594
WBGene00013158		Y53F4B.11	0.00804179	1.50639	0.00346688	2.84097
WBGene00194981		Y49E10.30	0.000356972	1.50614	0.000112121	2.84049
WBGene00018681	denn-4	F52C12.4	4.08584e-55	1.50598	4.6543e-57	2.84017
WBGene00004343	rgr-1	C38C10.5	4.07519e-64	1.50553	3.18622e-66	2.83929
WBGene00045308		C37H5.14	7.42615e-09	1.50364	1.10168e-09	2.83558
WBGene00013449		Y67A6A.1	0.00904897	1.50007	0.00395591	2.82856
WBGene00012831		Y43F8C.9	0.00157484	1.49839	0.000568272	2.82527
WBGene00077682		F58B4.7	0.116178	1.49771	0.0714464	2.82393
WBGene00003691	nhr-101	H12C20.6	3.30038e-09	1.49744	4.6892e-10	2.82341
WBGene00017815		F26B1.1	0.106284	1.49226	0.0642946	2.8133
WBGene00011414		T04A8.13	0.00106522	1.492	0.000371087	2.81279
WBGene00012345		W08E3.4	0.00249856	1.48662	0.000945709	2.80232
WBGene00219491		Y53F4B.62	0.0169001	1.48223	0.00797006	2.79381
WBGene00005616	srj-29	F22B8.1	0.317677	1.48111	0.234848	2.79163
WBGene00019280		K01A2.5	1.5476e-27	1.48046	5.83366e-29	2.79038
WBGene00012904	tiar-2	Y46G5A.13	2.3839e-23	1.47909	1.12326e-24	2.78773
WBGene00006048	ssp-31	ZK1225.6	0.00829014	1.47886	0.00358683	2.78729
WBGene00021746		Y50D4B.7	0.192809	1.47709	0.129335	2.78386
WBGene00044700		T08D2.9	1.28614e-05	1.47274	3.07134e-06	2.77549
WBGene00003702	nhr-112	Y70C5C.6	3.71777e-06	1.47242	8.11392e-07	2.77488
WBGene00020377		T09B4.3	0.00016898	1.47211	4.96712e-05	2.77428
WBGene00018232		F40E3.5	3.49074e-05	1.47168	8.97582e-06	2.77344
WBGene00016414		C34F11.2	0.015761	1.47158	0.00736488	2.77326
WBGene00020978		W03B1.9	0.0330498	1.46825	0.0169365	2.76687
WBGene00013764		Y113G7B.15	0.128258	1.46786	0.0800906	2.76612
WBGene00021936		Y55F3BL.2	5.95054e-69	1.46461	4.22111e-71	2.75989
WBGene00009874		F49C12.4	0.488802	1.46409	0.396499	2.7589
WBGene00018995	ccpp-1	F56H1.5	1.77967e-73	1.46357	1.10579e-75	2.7579
WBGene00000694	col-120	Y11D7A.11	0.112504	1.46323	0.0687502	2.75726
WBGene00014241		ZK1251.3	0.174409	1.4631	0.114834	2.75699
WBGene00013652	sams-2	Y105C5B.12	0.0454723	1.4622	0.0243148	2.75528
WBGene00013424		Y66A7A.4	0.00124394	1.46154	0.000440693	2.75403
WBGene00018528		F47B3.4	0.00897319	1.46093	0.00391767	2.75286
WBGene00012827		Y43F8C.5	0.0061975	1.45916	0.00260056	2.74948
WBGene00044744		F10G7.12	0.213207	1.45213	0.145789	2.73612
WBGene00012999	rpoa-1	Y48E1A.1	1.86911e-43	1.45151	3.30986e-45	2.73495
WBGene00197335		C05D2.14	0.502045	1.4513	0.41023	2.73454
WBGene00001881	his-7	F45F2.4	0.00985972	1.45087	0.00435272	2.73373
WBGene00011973		T23G11.10	0.0832331	1.44966	0.0485487	2.73144
WBGene00010216		F57G8.7	0.105789	1.44668	0.0639346	2.7258
WBGene00044799		ZK686.6	0.0705277	1.44343	0.0402139	2.71967
WBGene00003919	par-4	Y59A8B.14	3.90303e-49	1.44336	5.57779e-51	2.71953
WBGene00022449		Y110A2AM.1	3.05767e-13	1.44324	2.94004e-14	2.71932
WBGene00014229		ZK1128.3	0.0029227	1.44193	0.00112759	2.71685
WBGene00009075		F23B2.7	0.00683514	1.44186	0.00289537	2.71671
WBGene00006047	ssp-19	C55C2.2	0.00912112	1.44123	0.00399265	2.71553
WBGene00195178		ZC581.10	0.136793	1.44078	0.0863765	2.71468
WBGene00013523		Y73F8A.14	0.0477835	1.43756	0.0257041	2.70862
WBGene00015422		C04E6.5	0.0155006	1.43706	0.00722261	2.70769
WBGene00012718	dhhc-8	Y39E4B.7	7.06757e-30	1.43454	2.3311e-31	2.70296
WBGene00219598	linc-113	K02B12.13	0.308928	1.43421	0.226965	2.70235
WBGene00001650	gon-1	F25H8.3	0.00438753	1.4323	0.00176973	2.69876
WBGene00020986		W03D8.3	0.0921738	1.43165	0.0545512	2.69755
WBGene00022338		Y82E9BR.5	1.7988e-06	1.43157	3.72651e-07	2.6974
WBGene00006863	gyg-1	F56B6.4	1.92631e-93	1.43145	8.17882e-96	2.69717
WBGene00022153		Y71G12B.13	4.05501e-65	1.43035	3.12844e-67	2.69513
WBGene00019084		F59A6.2	0.0110305	1.42868	0.00493295	2.692
WBGene00017271		F08F8.6	0.00223692	1.42809	0.000835925	2.69091
WBGene00012926		Y47D3A.13	0.00507038	1.42784	0.00207794	2.69044
WBGene00005024	sqv-6	Y50D4C.4	5.14692e-52	1.42755	6.63586e-54	2.6899
WBGene00013107		Y51H4A.13	8.48919e-08	1.42735	1.46509e-08	2.68953
WBGene00019592		K09F6.9	5.50136e-10	1.42719	7.22956e-11	2.68923
WBGene00001734	grl-25	ZK643.8	0.478674	1.42649	0.386374	2.68792
WBGene00000485	che-3	F18C12.1	1.97313e-17	1.42516	1.35574e-18	2.68544
WBGene00010563		K04G2.4	0.00172463	1.42355	0.000628219	2.68244
WBGene00021759		Y50D7A.11	4.35911e-17	1.42319	3.06512e-18	2.68178
WBGene00013537		Y73F8A.33	0.203982	1.42318	0.138266	2.68175
WBGene00011968		T23G11.1	0.0559954	1.42243	0.0308637	2.68037
WBGene00022650		ZK84.2	0.0105685	1.42076	0.00470665	2.67727
WBGene00008312		C54G4.2	0.00489846	1.41983	0.00199991	2.67553
WBGene00014029		ZK637.12	0.0103706	1.41719	0.00460671	2.67066
WBGene00016251		C30E1.2	0.253243	1.41674	0.17879	2.66981
WBGene00014154		ZK930.4	0.00196497	1.41606	0.000725327	2.66856
WBGene00016322		C32E8.4	0.0513425	1.41573	0.0279455	2.66795
WBGene00017741		F23C8.13	0.0868085	1.41423	0.0509428	2.66517
WBGene00013148		Y53F4A.2	0.0817169	1.41183	0.0475501	2.66074
WBGene00008221	nhr-168	C50B6.8	0.000318912	1.41166	9.90438e-05	2.66042
WBGene00000972	dhs-8	K10H10.3	0.000827819	1.40772	0.000280926	2.65318
WBGene00044495		Y54G2A.40	0.000171351	1.40724	5.04746e-05	2.65229
WBGene00021044		W05H7.1	7.00707e-32	1.4064	2.04991e-33	2.65075
WBGene00013258	polg-1	Y57A10A.15	1.34053e-45	1.40593	2.15868e-47	2.64988
WBGene00015892		C17C3.9	0.260063	1.40584	0.184709	2.64972
WBGene00015024		B0205.10	0.02951	1.40292	0.0149009	2.64435
WBGene00007131		B0284.1	0.00463369	1.40188	0.00188174	2.64245
WBGene00194894		T05B4.14	0.0432272	1.40103	0.0229577	2.6409
WBGene00013858	ssp-34	ZC168.6	0.00512535	1.39953	0.00210237	2.63816
WBGene00005079	srd-1	F33H1.5	0.47363	1.39907	0.381584	2.63731
WBGene00012730	xrn-1	Y39G8C.1	5.877e-28	1.39808	2.16664e-29	2.6355
WBGene00012219		W03C9.1	0.00127111	1.39757	0.000451303	2.63458
WBGene00007538		C12D8.9	0.234968	1.39659	0.163491	2.63279
WBGene00010004		F53H2.1	0.0958016	1.39553	0.056976	2.63085
WBGene00019026		F58A6.9	0.00236707	1.39507	0.000890302	2.63002
WBGene00017595		F19C7.5	0.0989873	1.3949	0.0592038	2.6297
WBGene00019834		R02F2.5	0.0288251	1.39457	0.0145133	2.6291
WBGene00021681		Y48G1C.8	3.2396e-49	1.39314	4.61291e-51	2.6265
WBGene00050940		C25D7.16	0.0808487	1.39224	0.0469737	2.62485
WBGene00020699		T22F3.10	0.0491796	1.39192	0.026585	2.62428
WBGene00010779		K11H3.2	0.00100936	1.38979	0.000349536	2.6204
WBGene00000684	col-110	F19C7.7	0.000516646	1.38751	0.00016773	2.61627
WBGene00013785	nep-23	Y116A8C.4	0.0037629	1.38037	0.00149051	2.60336
WBGene00045188		B0284.5	0.150017	1.37958	0.0962258	2.60192
WBGene00008896		F16H6.6	0.190385	1.3784	0.127541	2.5998
WBGene00010977		R02D5.3	2.71429e-08	1.37591	4.35259e-09	2.59532
WBGene00020981		W03D2.6	1.06974e-10	1.37323	1.30886e-11	2.59049
WBGene00018804		F54D10.3	6.24664e-11	1.37288	7.44241e-12	2.58986
WBGene00015558		C06G4.4	0.0430372	1.37197	0.0228345	2.58824
WBGene00012596	nhr-234	Y38E10A.18	0.213595	1.37142	0.14612	2.58725
WBGene00010460	clec-142	K01C8.8	0.000389197	1.36588	0.000123311	2.57733
WBGene00017721		F22F7.3	0.029624	1.36558	0.0149677	2.57681
WBGene00043053		F47H4.12	0.0243695	1.36453	0.0119759	2.57493
WBGene00021316		Y32H12A.8	1.70494e-24	1.36276	7.56554e-26	2.57177
WBGene00021496		Y40C5A.3	0.124543	1.3616	0.0774487	2.5697
WBGene00000395	cdh-3	ZK112.7	4.33129e-11	1.36033	5.07968e-12	2.56743
WBGene00016441		C35D10.3	0.0911353	1.35795	0.0538422	2.5632
WBGene00013681		Y105E8A.24	5.68037e-30	1.35741	1.85885e-31	2.56225
WBGene00001328	epi-1	K08C7.3	6.72273e-29	1.35591	2.37052e-30	2.55958
WBGene00015887		C17C3.1	5.9111e-07	1.35512	1.13919e-07	2.55818
WBGene00009460	ubr-5	F36A2.13	1.04249e-30	1.34888	3.2765e-32	2.54714
WBGene00013153		Y53F4B.6	0.0173459	1.34832	0.00820279	2.54615
WBGene00012720		Y39E4B.11	0.00762763	1.34467	0.00326938	2.53971
WBGene00004455	rpl-42	C09H10.1	0.168725	1.34445	0.110541	2.53933
WBGene00008659	clec-151	F10F2.7	0.0387555	1.34341	0.0202757	2.53751
WBGene00007578		C14B1.7	2.12983e-13	1.34243	2.01812e-14	2.53579
WBGene00008397		D2005.1	4.53616e-06	1.34213	1.00253e-06	2.53525
WBGene00022383		Y95B8A.2	1.12399e-12	1.34131	1.13661e-13	2.53382
WBGene00195151		F53H2.4	1.50753e-21	1.34034	7.91507e-23	2.53211
WBGene00007863		C32C4.3	0.00435112	1.33859	0.00175392	2.52903
WBGene00018807	fbxa-146	F54D10.6	9.95219e-08	1.33623	1.73557e-08	2.5249
WBGene00011728		T12A7.7	0.240337	1.33552	0.167973	2.52366
WBGene00009942		F52F12.9	0.0115815	1.33505	0.00520695	2.52283
WBGene00021701		Y48G9A.7	0.21674	1.33422	0.148687	2.5214
WBGene00015034		B0207.11	0.0355119	1.33395	0.0183765	2.52092
WBGene00013052	scrm-7	Y50E8A.9	0.131737	1.33347	0.0826521	2.52009
WBGene00005256	srh-33	M02H5.9	0.436882	1.33161	0.345628	2.51683
WBGene00000962	dhc-1	T21E12.4	1.59004e-32	1.33157	4.43759e-34	2.51676
WBGene00195363		M01H9.6	0.190359	1.32863	0.127498	2.51164
WBGene00007932	zip-5	C34D1.5	1.70365e-12	1.32714	1.74485e-13	2.50905
WBGene00017216		F07F6.2	0.0305827	1.32683	0.0155234	2.50851
WBGene00020353		T08B6.4	0.0401894	1.32437	0.02113	2.50424
WBGene00010013		F54B3.1	9.82352e-26	1.32281	4.06919e-27	2.50153
WBGene00004746	sdc-2	C35C5.1	8.96556e-18	1.32171	6.02563e-19	2.49962
WBGene00010114		F55D12.6	0.043567	1.3205	0.0231697	2.49753
WBGene00009252		F29D10.3	0.2997	1.31945	0.218804	2.49571
WBGene00021281	ell-1	Y24D9A.1	1.39617e-34	1.31834	3.61457e-36	2.49378
WBGene00008412		D2030.2	8.44118e-36	1.31812	2.06735e-37	2.49342
WBGene00007747		C26E1.1	0.419144	1.3173	0.328166	2.492
WBGene00012781	nspd-7	Y43C5A.1	0.0446595	1.31504	0.0238233	2.4881
WBGene00013044		Y49E10.25	0.401479	1.31468	0.31116	2.48748
WBGene00008063		C41G7.6	0.118683	1.31276	0.0732245	2.48415
WBGene00016662		C45B2.8	0.0946402	1.31255	0.0562032	2.48381
WBGene00012917		Y46G5A.29	4.82886e-06	1.3116	1.07339e-06	2.48216
WBGene00013427		Y66D12A.1	0.403167	1.31077	0.312944	2.48074
WBGene00008403		D2013.3	1.4154e-08	1.31053	2.18061e-09	2.48032
WBGene00022363		Y92H12BL.1	2.74471e-38	1.31048	6.0542e-40	2.48025
WBGene00013313		Y57G11C.18	0.124907	1.30968	0.0777164	2.47887
WBGene00013613		Y102A5C.4	0.145277	1.30859	0.0926663	2.47699
WBGene00019410		K05F1.9	0.109174	1.30853	0.0663251	2.47688
WBGene00008155		C47E12.12	0.0765972	1.30754	0.0442378	2.4752
WBGene00017215		F07F6.1	0.00577889	1.30625	0.00240156	2.47298
WBGene00002204	kin-21	W08D2.8	0.0361117	1.30273	0.01872	2.46695
WBGene00195085		C56E6.9	3.13503e-21	1.30221	1.67684e-22	2.46606
WBGene00007515		C10C6.7	0.000868655	1.301	0.000296313	2.46399
WBGene00001752	gst-4	K08F4.7	4.15725e-12	1.29595	4.4368e-13	2.45538
WBGene00022467		Y119C1B.1	0.0461167	1.29591	0.0246883	2.45531
WBGene00000236	bag-1	F57B10.11	2.20164e-42	1.29312	4.08111e-44	2.45058
WBGene00005149	sre-1	B0495.1	0.419996	1.29283	0.328921	2.45008
WBGene00008829	cyp-35D1	F14H3.10	4.89792e-07	1.29112	9.35305e-08	2.44719
WBGene00206355		C34C6.10	0.0235587	1.29022	0.0115238	2.44565
WBGene00007366		C06B3.7	4.30533e-06	1.28598	9.47872e-07	2.43848
WBGene00001398	fat-6	VZK822L.1	8.07051e-51	1.28193	1.09484e-52	2.43164
WBGene00020882		T28A11.20	0.422243	1.28159	0.331183	2.43107
WBGene00015525	rha-2	C06E1.10	1.94424e-34	1.28096	5.05365e-36	2.43
WBGene00044897		M01D7.9	0.433849	1.27566	0.342569	2.42109
WBGene00011693		T10G3.2	0.37042	1.26915	0.282615	2.4102
WBGene00000973	dhs-9	Y32H12A.3	4.05745e-43	1.26907	7.29008e-45	2.41006
WBGene00044207		Y6G8.5	0.372348	1.26657	0.284317	2.40589
WBGene00219460		K09H9.9	0.230992	1.26558	0.160174	2.40423
WBGene00015345		C02F5.2	0.0350251	1.26335	0.0181029	2.40053
WBGene00077616		F57E7.4	0.353091	1.26293	0.267039	2.39983
WBGene00008994		F21A3.4	0.0527846	1.26206	0.0288753	2.39839
WBGene00235280		F42A9.17	0.242357	1.25893	0.169624	2.39318
WBGene00000736	col-163	F46B3.17	0.426103	1.25836	0.334777	2.39223
WBGene00011629		T08G11.1	3.52408e-26	1.25833	1.41598e-27	2.39218
WBGene00018278		F41C6.4	0.00563736	1.25831	0.00233662	2.39216
WBGene00019490		K07E3.1	2.04998e-40	1.25716	4.08659e-42	2.39024
WBGene00013350	slr-2	Y59A8B.13	3.68491e-26	1.25669	1.48633e-27	2.38947
WBGene00009550		F38H4.6	0.0764407	1.25614	0.0441395	2.38855
WBGene00016735	fhod-1	C46H11.11	7.0994e-30	1.2528	2.34527e-31	2.38304
WBGene00021889		Y54G2A.24	0.127943	1.25108	0.0798612	2.3802
WBGene00001736	grl-27	F40C5.3	0.0854987	1.24909	0.0500738	2.37692
WBGene00018900	rod-1	F55G1.4	5.29522e-50	1.24881	7.37542e-52	2.37645
WBGene00013511		Y71A12B.15	0.327243	1.2485	0.243488	2.37594
WBGene00008854		F15D3.4	8.65951e-05	1.24789	2.40644e-05	2.37494
WBGene00020627		T20F5.5	3.41154e-06	1.24623	7.39965e-07	2.3722
WBGene00006258	str-227	C07G3.3	0.299058	1.24417	0.218215	2.36882
WBGene00015765		C14C11.1	0.000669544	1.24256	0.000222707	2.36617
WBGene00013362	algn-7	Y60A3A.14	1.0005e-19	1.24186	5.93163e-21	2.36503
WBGene00014668		C06C3.9	0.0958177	1.23985	0.0569955	2.36175
WBGene00015188		B0432.7	2.47424e-27	1.23799	9.48034e-29	2.3587
WBGene00004954	spd-3	H34C03.1	8.87836e-14	1.23595	8.13225e-15	2.35537
WBGene00010018	fbxa-69	F54B8.3	4.07572e-06	1.23554	8.94578e-07	2.3547
WBGene00018611		F48E8.4	2.78121e-39	1.23543	5.86109e-41	2.35452
WBGene00000188	arl-3	F19H8.3	0.0167541	1.2334	0.0078934	2.3512
WBGene00012131		T28F3.5	4.72343e-06	1.23229	1.04775e-06	2.34939
WBGene00219644	linc-69	B0507.16	0.317692	1.23124	0.234907	2.34769
WBGene00012297		W06D4.3	0.0126134	1.23086	0.00573754	2.34707
WBGene00019508		K07H8.8	0.293491	1.23057	0.21304	2.3466
WBGene00007915		C34C6.2	2.64604e-16	1.22985	1.98525e-17	2.34542
WBGene00008137	sfxn-1.4	C47D12.3	0.000406729	1.22977	0.00012931	2.34529
WBGene00013437		Y66D12A.11	0.00113313	1.22893	0.000397445	2.34394
WBGene00194787		T16G1.13	0.147174	1.22746	0.0941401	2.34154
WBGene00022548		ZC196.4	0.00814206	1.22668	0.00351686	2.34028
WBGene00194952		ZK666.14	0.118995	1.22631	0.0734622	2.33967
WBGene00004509	rrf-2	M01G12.12	5.07567e-14	1.22603	4.57028e-15	2.33922
WBGene00015675		C10E2.5	0.0499336	1.22452	0.0270417	2.33678
WBGene00010728		K09G1.2	0.0626596	1.2234	0.0351015	2.33496
WBGene00022739	toe-1	ZK430.1	2.55118e-57	1.2217	2.74761e-59	2.33222
WBGene00009209		F28C6.10	0.00324038	1.22016	0.00126357	2.32973
WBGene00008545		F07A11.1	0.0109128	1.21993	0.0048747	2.32935
WBGene00019335		K02F6.1	0.0608342	1.21991	0.0339466	2.32933
WBGene00017650		F21A9.1	0.230684	1.21888	0.159925	2.32766
WBGene00021819		Y53G8B.3	0.0104004	1.21878	0.00462235	2.32749
WBGene00021586	clec-75	Y46C8AL.9	0.141329	1.21682	0.0897459	2.32434
WBGene00006710	ubc-15	Y110A2AR.2	2.04128e-15	1.21585	1.63298e-16	2.32278
WBGene00044763		ZK688.12	0.0401213	1.21562	0.02109	2.3224
WBGene00015230	tag-344	B0511.4	0.00202738	1.2111	0.000751201	2.31515
WBGene00016140	rpb-2	C26E6.4	2.80367e-41	1.21103	5.42936e-43	2.31503
WBGene00013310		Y57G11C.14	0.00161732	1.21081	0.000585771	2.31468
WBGene00010122		F55G11.1	0.0542649	1.20796	0.0297694	2.31011
WBGene00009155	lhfp-4	F26D10.11	0.0262186	1.20596	0.013038	2.30691
WBGene00020007		R11F4.1	8.10913e-33	1.20469	2.23796e-34	2.30488
WBGene00219950		F46A8.13	0.0061363	1.20466	0.00257043	2.30483
WBGene00016958	ilys-4	C55F2.2	1.11565e-09	1.2046	1.50655e-10	2.30474
WBGene00021828		Y54E10A.6	3.60861e-25	1.20291	1.55084e-26	2.30203
WBGene00001980	hmr-1	W02B9.1	8.32539e-25	1.20208	3.64691e-26	2.30071
WBGene00012499		Y24F12A.4	0.00106919	1.20056	0.000372803	2.29829
WBGene00011051	pfs-2	R06A4.9	1.15528e-36	1.20037	2.68587e-38	2.29799
WBGene00194678		R10D12.18	0.324355	1.199	0.240768	2.29581
WBGene00001402	fbf-2	F21H12.5	1.14102e-18	1.19826	7.24325e-20	2.29463
WBGene00012699		Y39B6A.41	9.97093e-07	1.19771	1.98613e-07	2.29375
WBGene00015828	math-14	C16C4.4	9.3643e-06	1.19721	2.19016e-06	2.29295
WBGene00013188	smg-9	Y54E2A.2	1.85521e-15	1.19567	1.48029e-16	2.29052
WBGene00022138	trpp-10	Y71G12A.2	1.53608e-34	1.19541	3.98476e-36	2.2901
WBGene00019994	cdh-1	R10F2.1	1.30329e-15	1.19129	1.02641e-16	2.28356
WBGene00009682	msd-2	F44D12.5	0.129886	1.19098	0.0812757	2.28308
WBGene00011562		T07C4.10	2.24262e-15	1.19054	1.79986e-16	2.28239
WBGene00007415		C07E3.4	0.0332431	1.18968	0.017051	2.28103
WBGene00016647	fbxc-4	C44C8.2	2.85557e-07	1.18799	5.29773e-08	2.27835
WBGene00077784		F35C8.9	0.13148	1.18748	0.0824635	2.27754
WBGene00015942	osta-2	C18A3.4	6.94835e-38	1.18641	1.54344e-39	2.27585
WBGene00044743	crb-3	C35B8.4	1.07356e-12	1.18535	1.08396e-13	2.27418
WBGene00175031		C06C3.12	0.060625	1.18433	0.0338047	2.27258
WBGene00044911		H38K22.6	0.138766	1.18375	0.0878379	2.27166
WBGene00009054		F22D6.9	1.37537e-18	1.18335	8.77366e-20	2.27103
WBGene00021595		Y46E12BL.2	6.38084e-11	1.1833	7.6122e-12	2.27096
WBGene00012656		Y39A1A.18	0.216696	1.17981	0.148644	2.26546
WBGene00021189		Y13C8A.2	0.161582	1.17941	0.104912	2.26484
WBGene00003827	ntl-4	C49H3.5	5.60887e-29	1.17598	1.96033e-30	2.25947
WBGene00017922		F29B9.7	0.068294	1.17437	0.0387529	2.25694
WBGene00020947		W02F12.2	4.11411e-13	1.17376	4.0027e-14	2.256
WBGene00003711	nhr-121	E02H9.8	4.03728e-15	1.17239	3.32799e-16	2.25385
WBGene00014772		F56D5.4	7.29061e-39	1.17214	1.57794e-40	2.25345
WBGene00010911		M106.3	7.15486e-48	1.17191	1.06324e-49	2.2531
WBGene00007478		C09F9.1	0.285021	1.17097	0.205756	2.25163
WBGene00022571		ZC239.13	0.0889386	1.16949	0.0523832	2.24932
WBGene00020526		T15B7.14	0.0048816	1.1693	0.00199201	2.24903
WBGene00007639		C17D12.5	0.0718759	1.16782	0.0411091	2.24672
WBGene00012784		Y43C5A.4	0.00202393	1.16616	0.000749816	2.24414
WBGene00012936		Y47D3A.29	1.68485e-29	1.15925	5.67055e-31	2.23341
WBGene00013621	clec-239	Y102A5C.16	0.51909	1.15907	0.427383	2.23314
WBGene00010831		M02G9.2	0.0053283	1.15849	0.00219693	2.23223
WBGene00198446		T25D10.6	0.581925	1.15726	0.492948	2.23034
WBGene00019564		K09D9.1	0.000265969	1.15721	8.12107e-05	2.23026
WBGene00014134		ZK896.3	0.000257134	1.15712	7.82997e-05	2.23011
WBGene00003182	mef-2	W10D5.1	4.28226e-14	1.15601	3.82483e-15	2.22841
WBGene00022143		Y71G12B.3	0.104198	1.15593	0.0628223	2.22828
WBGene00013935		ZK218.1	0.00013356	1.15338	3.84573e-05	2.22434
WBGene00012905		Y46G5A.14	0.121084	1.15254	0.0750466	2.22305
WBGene00010804		M01E5.1	0.511732	1.1519	0.419789	2.22207
WBGene00050890		F17C11.16	0.459436	1.15111	0.367257	2.22085
WBGene00196428		Y37E3.27	0.506416	1.15096	0.414641	2.22061
WBGene00006923	vhp-1	F08B1.1	1.0831e-50	1.15007	1.47494e-52	2.21925
WBGene00021411		Y38C9A.1	4.51806e-28	1.14941	1.64693e-29	2.21823
WBGene00009704		F44F4.9	0.297322	1.14814	0.216637	2.21628
WBGene00015359		C02G6.1	4.93668e-07	1.14705	9.43472e-08	2.21461
WBGene00018679		F52C12.2	7.18462e-30	1.14625	2.37714e-31	2.21337
WBGene00010963	nduo-4	MTCE.25	1.62314e-18	1.1429	1.03878e-19	2.20825
WBGene00202124		F22E12.13	1	1.14272	0.573866	2.20797
WBGene00003258	cogc-1	Y54E10A.2	8.19672e-53	1.14259	1.02284e-54	2.20776
WBGene00012955		Y47H9C.12	0.431918	1.14137	0.340605	2.2059
WBGene00023429		W08G11.6	0.312545	1.14046	0.230335	2.20451
WBGene00007399	clec-162	C07A9.1	0.33846	1.13991	0.253884	2.20367
WBGene00015499	inst-1	C06A5.1	8.28537e-28	1.13914	3.07167e-29	2.20249
WBGene00016666		C45E5.3	0.291124	1.13791	0.211021	2.20062
WBGene00044149		T24D5.6	0.146669	1.13777	0.0937366	2.20041
WBGene00006223	str-179	F36H5.7	0.345041	1.13641	0.259735	2.19834
WBGene00013775		Y116A8A.4	0.196493	1.13619	0.132314	2.19799
WBGene00013289	tag-273	Y57G11A.1	1.91993e-20	1.13402	1.08259e-21	2.1947
WBGene00206531		C29F7.11	0.549238	1.13373	0.458859	2.19425
WBGene00206494		C15H11.16	0.544456	1.13221	0.453709	2.19195
WBGene00020770	eat-17	T24D11.1	1.44306e-21	1.13188	7.56271e-23	2.19143
WBGene00044493		Y54G2A.50	1.31474e-19	1.12873	7.87634e-21	2.18665
WBGene00018326	cyp-25A5	F42A6.4	0.507099	1.12678	0.415279	2.18371
WBGene00016987		CC8.2	1.16444e-27	1.12651	4.36521e-29	2.1833
WBGene00006395	taf-11.3	F43D9.5	9.9133e-11	1.12527	1.20727e-11	2.18143
WBGene00007169		B0393.4	0.0252945	1.12303	0.0125156	2.17804
WBGene00008922		F17C11.11	1.53111e-13	1.11955	1.42702e-14	2.1728
WBGene00013886		ZC412.5	0.215114	1.11913	0.14731	2.17216
WBGene00018450		F45D11.3	0.157442	1.11901	0.101746	2.17198
WBGene00010035		F54C8.1	0.000962246	1.11883	0.000331178	2.17171
WBGene00007017	mdt-17	Y113G7B.18	3.1939e-46	1.1169	5.04395e-48	2.16881
WBGene00016567		C41D11.9	1.98976e-13	1.11485	1.87921e-14	2.16573
WBGene00018547	clec-78	F47C12.2	0.00613513	1.11317	0.00256962	2.16321
WBGene00012195	bath-34	W02A11.5	2.9496e-07	1.11198	5.47981e-08	2.16142
WBGene00019278		K01A2.3	0.0119452	1.10893	0.00539277	2.15686
WBGene00004179	prg-2	C01G5.2	0.000903546	1.10757	0.000309478	2.15483
WBGene00013988		ZK512.10	0.318347	1.10541	0.235517	2.1516
WBGene00006763	unc-26	JC8.10	3.16327e-23	1.10225	1.4954e-24	2.14689
WBGene00002957	let-858	F33A8.1	1.12826e-45	1.1017	1.81102e-47	2.14607
WBGene00000071	acy-4	T01C2.1	4.15679e-16	1.10153	3.16822e-17	2.14582
WBGene00003072	lrp-2	T21E3.3	3.83057e-17	1.10124	2.68158e-18	2.14539
WBGene00012337		W07G4.3	9.63598e-49	1.10119	1.39703e-50	2.14531
WBGene00021871	dml-1	Y54G2A.5	0.0513928	1.0998	0.0279783	2.14325
WBGene00013034	tat-1	Y49E10.11	8.98949e-43	1.09929	1.64308e-44	2.14249
WBGene00000530	clh-3	E04F6.11	1.46394e-28	1.09633	5.23782e-30	2.1381
WBGene00013235		Y56A3A.16	3.99423e-35	1.09479	9.96852e-37	2.13581
WBGene00019219		H20J04.4	4.16158e-21	1.09422	2.24531e-22	2.13497
WBGene00020276		T05H4.15	0.0100865	1.09198	0.00446484	2.13166
WBGene00021220		Y19D10A.5	0.0113668	1.09182	0.00510102	2.13143
WBGene00018600		F48C1.8	0.258794	1.09012	0.183513	2.12891
WBGene00007489		C09G5.7	0.00368034	1.08965	0.00145468	2.12822
WBGene00021485		Y40A1A.3	0.00347581	1.08887	0.00136635	2.12708
WBGene00021115		W09C3.8	0.266467	1.0885	0.190458	2.12652
WBGene00017607		F19F10.11	4.63043e-35	1.08776	1.16282e-36	2.12544
WBGene00012680		Y39B6A.21	1.32367e-05	1.08697	3.1685e-06	2.12427
WBGene00012895	cox-10	Y46G5A.2	7.39831e-14	1.08626	6.72678e-15	2.12323
WBGene00010306	golg-4	F59A2.6	2.652e-20	1.07913	1.51048e-21	2.11277
WBGene00001495	frm-9	F31B12.3	4.54722e-06	1.07759	1.00654e-06	2.11051
WBGene00020144		T01C8.3	0.0345052	1.07706	0.0177805	2.10974
WBGene00011697		T10H4.4	0.409299	1.07698	0.318769	2.10962
WBGene00019899		R05G6.5	0.0512849	1.07636	0.0279062	2.1087
WBGene00011153		R09A8.2	7.75184e-21	1.07551	4.24659e-22	2.10747
WBGene00017072		D2096.5	0.169745	1.07419	0.11135	2.10554
WBGene00021050		W05H9.3	8.33912e-15	1.07387	7.04246e-16	2.10507
WBGene00013545		Y75B8A.8	8.97589e-34	1.07038	2.38421e-35	2.09998
WBGene00016139	ntl-9	C26E6.3	8.3127e-30	1.07028	2.75469e-31	2.09984
WBGene00021448		Y39D8A.1	7.75716e-09	1.07003	1.15275e-09	2.09948
WBGene00017908		F28H1.1	1.43278e-14	1.06912	1.23744e-15	2.09816
WBGene00011492		T05F1.7	0.260757	1.06631	0.185323	2.09407
WBGene00000763	coq-3	Y57G11C.11	0.21374	1.06488	0.14623	2.092
WBGene00004187	prp-8	C50C3.6	5.82445e-31	1.06393	1.80346e-32	2.09061
WBGene00020102		R148.3	1.01872e-18	1.06263	6.42995e-20	2.08874
WBGene00012462		Y17G7B.8	2.33833e-13	1.06261	2.229e-14	2.08871
WBGene00016699	del-7	C46A5.2	0.155176	1.06258	0.100045	2.08866
WBGene00012450		Y17D7B.2	0.121892	1.06037	0.075612	2.08547
WBGene00022076	daao-1	Y69A2AR.5	3.72436e-06	1.06009	8.13023e-07	2.08506
WBGene00015788		C15B12.8	3.77849e-05	1.05921	9.78811e-06	2.08379
WBGene00021843		Y54E10BR.4	7.01238e-42	1.05836	1.32165e-43	2.08256
WBGene00006349	sur-2	F39B2.4	7.363e-16	1.05764	5.692e-17	2.08152
WBGene00194652		F15H9.8	0.106704	1.05763	0.0645868	2.08151
WBGene00013732	aakg-1	Y111B2A.8	9.11166e-21	1.05701	5.03871e-22	2.08061
WBGene00008099		C44H9.4	4.53313e-07	1.05553	8.60772e-08	2.07848
WBGene00004236	ptr-22	Y80D3A.7	0.00407568	1.05367	0.00162896	2.0758
WBGene00021820	nipa-1	Y53G8B.4	6.26161e-18	1.0517	4.16619e-19	2.07297
WBGene00017941		F31A9.2	0.239769	1.05077	0.167489	2.07164
WBGene00007255	cnnm-4	C01H6.6	4.44458e-11	1.05041	5.21944e-12	2.07113
WBGene00001564	icl-1	C05E4.9	1.21397e-37	1.04511	2.72802e-39	2.06352
WBGene00009377		F34D10.8	0.0280456	1.04293	0.0140845	2.06041
WBGene00012028	srz-99	T25E12.13	0.307238	1.04165	0.225453	2.05858
WBGene00001812	haf-2	F43E2.4	1.01838e-48	1.03843	1.48173e-50	2.05399
WBGene00021789	nol-6	Y51H7C.11	2.49108e-22	1.03795	1.24728e-23	2.05331
WBGene00013249		Y57A10A.4	2.51728e-09	1.03664	3.52443e-10	2.05145
WBGene00008995	prde-1	F21A3.5	1.05247e-16	1.03594	7.58034e-18	2.05045
WBGene00019357	cpg-8	K03B4.7	0.195642	1.03576	0.131661	2.0502
WBGene00013021		Y48G10A.4	1.65291e-25	1.03572	6.94953e-27	2.05013
WBGene00020878		T28A11.16	0.00386751	1.03494	0.00153595	2.04903
WBGene00021253		Y22D7AL.15	7.63092e-07	1.03434	1.49315e-07	2.04818
WBGene00013397		Y62H9A.9	0.490825	1.0342	0.398527	2.04798
WBGene00022428		Y104H12D.4	8.61029e-10	1.03395	1.15024e-10	2.04762
WBGene00015266		BE0003N10.1	5.60887e-29	1.0323	1.95949e-30	2.04528
WBGene00008685	mon-2	F11A10.4	2.33489e-34	1.03213	6.08113e-36	2.04503
WBGene00012663	hex-3	Y39A1C.4	2.25072e-23	1.03188	1.05934e-24	2.04469
WBGene00022843		ZK1055.2	0.204829	1.03078	0.138936	2.04312
WBGene00006044	ssp-16	T27A3.3	0.00978506	1.03008	0.0043157	2.04214
WBGene00002845	let-711	F57B9.2	4.41213e-16	1.02874	3.37198e-17	2.04024
WBGene00011604		T08A11.1	1.71541e-18	1.02793	1.09961e-19	2.03909
WBGene00010087		F55B11.5	0.137902	1.02701	0.0871912	2.03779
WBGene00009291	clec-264	F31D4.4	1.04537e-07	1.02666	1.82627e-08	2.0373
WBGene00012585	lips-15	Y38E10A.7	3.17588e-13	1.0248	3.06027e-14	2.03467
WBGene00021187		Y9D1A.2	0.0479469	1.02475	0.0258069	2.0346
WBGene00015267	chin-1	BE0003N10.2	4.74506e-29	1.02393	1.6486e-30	2.03346
WBGene00001811	haf-1	C30H6.6	1.46894e-06	1.02299	2.99903e-07	2.03212
WBGene00021754	hpo-29	Y50D7A.4	4.99431e-31	1.02054	1.53866e-32	2.02868
WBGene00195175		Y105E8A.36	1.07263e-09	1.02013	1.44402e-10	2.0281
WBGene00010684		K08F9.1	0.0772954	1.02003	0.0447051	2.02796
WBGene00002295	let-19	K08F8.6	1.73599e-09	1.01984	2.391e-10	2.02769
WBGene00011690		T10C6.9	0.382322	1.01877	0.293853	2.02619
WBGene00007049	tag-191	C53A5.4	0.0143102	1.01804	0.00661307	2.02517
WBGene00014220		ZK1098.3	2.74091e-13	1.01744	2.62695e-14	2.02433
WBGene00011152		R09A8.1	1.60961e-13	1.0168	1.50352e-14	2.02343
WBGene00010148		F56D5.3	0.000122672	1.01613	3.50237e-05	2.02249
WBGene00011190	swt-6	R10D12.9	3.85026e-05	1.01572	9.98998e-06	2.02192
WBGene00013252		Y57A10A.7	1.1133e-10	1.01418	1.3685e-11	2.01975
WBGene00019431		K06A5.3	0.0462645	1.01371	0.0247863	2.0191
WBGene00021500		Y40C7B.4	0.113566	1.01275	0.0695347	2.01776
WBGene00001510	fzr-1	ZK1307.6	4.34987e-19	1.01149	2.67799e-20	2.016
WBGene00011200		R10E4.3	0.0482126	1.01057	0.0259973	2.0147
WBGene00022030		Y65B4A.7	0.129182	1.00955	0.0807678	2.01328
WBGene00008728	sre-36	F13A7.13	0.332283	1.00921	0.248253	2.01281
WBGene00004152	pqn-70	T19B10.4	1.86686e-07	1.00809	3.39385e-08	2.01124
WBGene00003834	nxf-1	C15H11.3	3.94654e-26	1.00746	1.5939e-27	2.01037
WBGene00017673	icmt-1	F21F3.3	0.125559	1.00304	0.0781581	2.00422
WBGene00001609	glp-1	F02A9.6	1.32122e-62	1.00218	1.09457e-64	2.00303
WBGene00009614		F41D3.9	0.187294	1.00128	0.124987	2.00178
WBGene00235309		F21C10.17	0.313425	0.999602	0.231129	1.99945
WBGene00013132	strd-1	Y52D3.1	4.72196e-23	0.998385	2.25915e-24	1.99776
WBGene00004960	spe-6	Y66D12A.20	1.39355e-07	0.997485	2.47496e-08	1.99652
WBGene00014778		F58D12.2	0.498647	0.99732	0.406676	1.99629
WBGene00008441	usp-50	E01B7.1	5.93514e-23	0.996844	2.87953e-24	1.99563
WBGene00013529		Y73F8A.24	4.89702e-23	0.996626	2.35812e-24	1.99533
WBGene00000601	col-12	F15H10.1	0.0722902	0.996031	0.0413761	1.99451
WBGene00013131		Y52B11C.1	7.18631e-11	0.994972	8.61777e-12	1.99304
WBGene00017078		D2096.11	3.50884e-11	0.994499	4.07697e-12	1.99239
WBGene00021332		Y34D9A.7	7.10072e-19	0.992428	4.4414e-20	1.98953
WBGene00015190		B0432.9	7.92137e-05	0.992144	2.18409e-05	1.98914
WBGene00003671	nhr-81	C47F8.8	0.34955	0.991892	0.263724	1.98879
WBGene00008301	dct-3	C54D10.7	0.123775	0.991681	0.076913	1.9885
WBGene00007329		C05C10.2	1.15955e-39	0.991129	2.38359e-41	1.98774
WBGene00013061		Y51A2A.5	0.542789	0.989106	0.451982	1.98495
WBGene00015666	gad-2	C10A4.5	0.0456395	0.987745	0.024409	1.98308
WBGene00021605		Y46H3C.5	1.49392e-07	0.984294	2.66791e-08	1.97835
WBGene00004029	pik-1	K09B11.1	6.27594e-06	0.982805	1.42235e-06	1.9763
WBGene00006596	top-3	Y56A3A.27	1.95061e-24	0.981592	8.68598e-26	1.97464
WBGene00007564	mrps-22	C14A4.14	2.47683e-32	0.981559	7.04074e-34	1.9746
WBGene00007505	pezo-1	C10C5.1	1.88994e-20	0.980186	1.0647e-21	1.97272
WBGene00000223	atf-7	C07G2.2	1.09161e-53	0.979679	1.31025e-55	1.97203
WBGene00020030		R12E2.1	2.15261e-17	0.978697	1.48241e-18	1.97068
WBGene00013563		Y75B8A.33	0.272104	0.978479	0.195233	1.97039
WBGene00020172	thoc-1	T02H6.2	2.43469e-29	0.977239	8.28247e-31	1.96869
WBGene00044219		F28F8.10	0.0143183	0.975484	0.00661758	1.9663
WBGene00012627		Y38H6C.15	0.0314426	0.974143	0.0160086	1.96447
WBGene00022134		Y71G10AL.1	2.36215e-32	0.9738	6.69028e-34	1.96401
WBGene00003462	msp-74	F09C12.7	0.448733	0.973201	0.356724	1.96319
WBGene00200884		F25D1.10	0.364842	0.973109	0.277547	1.96307
WBGene00005262	srh-39	C06A8.7	0.390863	0.972847	0.301754	1.96271
WBGene00012468		Y17G7B.17	3.25897e-26	0.971866	1.30449e-27	1.96138
WBGene00003150	mbk-2	F49E11.1	4.45834e-37	0.970063	1.01803e-38	1.95893
WBGene00008210		C49F5.6	4.07425e-20	0.969567	2.35219e-21	1.95825
WBGene00044384		F11G11.14	0.180875	0.969021	0.119915	1.95751
WBGene00017789		F25E5.8	7.18664e-16	0.968185	5.55194e-17	1.95638
WBGene00014643		B0391.8	0.00148466	0.966218	0.000533271	1.95371
WBGene00011172		R09E10.2	0.0682157	0.966023	0.0387002	1.95345
WBGene00008781	rpoa-2	F14B4.3	2.32446e-29	0.965632	7.89543e-31	1.95292
WBGene00010964	ctc-1	MTCE.26	5.91722e-23	0.96545	2.86777e-24	1.95267
WBGene00019215		H20E11.3	0.000948591	0.964741	0.000326037	1.95171
WBGene00007577	nrde-1	C14B1.6	7.05819e-31	0.963752	2.20009e-32	1.95038
WBGene00012362		W09D10.4	4.45183e-28	0.963033	1.61818e-29	1.9494
WBGene00018795		F54C4.4	1.93518e-20	0.962393	1.09219e-21	1.94854
WBGene00015400	cyp-35A2	C03G6.15	9.01456e-18	0.961993	6.06323e-19	1.948
WBGene00018455	fbxc-42	F45D11.9	9.85818e-05	0.960309	2.76507e-05	1.94573
WBGene00013096	mcd-1	Y51H1A.6	4.95633e-27	0.959008	1.91447e-28	1.94397
WBGene00003020	lin-35	C32F10.2	2.55481e-36	0.95682	6.08509e-38	1.94103
WBGene00021522	nhr-274	Y41D4B.21	1.52206e-14	0.955837	1.31928e-15	1.9397
WBGene00020481		T13C2.6	6.07593e-33	0.95468	1.6674e-34	1.93815
WBGene00015015	math-1	B0047.4	0.479543	0.953991	0.387423	1.93722
WBGene00008534		F02H6.1	0.000848526	0.953147	0.000288832	1.93609
WBGene00016697	cyp-33C2	C45H4.17	0.0317955	0.953061	0.0162196	1.93598
WBGene00022059		Y67D8A.2	3.29684e-20	0.952608	1.89313e-21	1.93537
WBGene00011071		R06F6.8	2.47713e-16	0.950599	1.85211e-17	1.93267
WBGene00044486		Y54G2A.42	0.486268	0.950385	0.394027	1.93239
WBGene00020774		T24E12.5	0.00786985	0.948578	0.00338298	1.92997
WBGene00012252		W04E12.7	1.46644e-08	0.947584	2.26348e-09	1.92864
WBGene00013701		Y106G6D.4	0.00836086	0.946509	0.00362166	1.9272
WBGene00021613		Y47A7.1	5.58772e-24	0.946316	2.53448e-25	1.92695
WBGene00016457		C35E7.5	3.14189e-09	0.944816	4.45262e-10	1.92494
WBGene00009651		F43D2.2	2.19626e-14	0.944428	1.92755e-15	1.92443
WBGene00016894		C53B7.3	7.4494e-06	0.944352	1.71182e-06	1.92432
WBGene00009924	cfp-1	F52B11.1	0.0103387	0.943189	0.00459041	1.92277
WBGene00011269		R17.3	9.70521e-08	0.942175	1.68697e-08	1.92142
WBGene00006945	wars-1	Y80D3A.1	2.62888e-24	0.940755	1.1788e-25	1.91953
WBGene00012386	agef-1	Y6B3A.1	6.43374e-26	0.939226	2.62506e-27	1.9175
WBGene00045272		F59C12.4	3.40546e-05	0.937134	8.73716e-06	1.91472
WBGene00016789	djr-1.2	C49G7.11	0.578571	0.937077	0.489507	1.91464
WBGene00018932	mrpl-2	F56B3.8	1.63979e-25	0.936652	6.8859e-27	1.91408
WBGene00012735	sptf-3	Y40B1A.4	1.22971e-30	0.936106	3.8904e-32	1.91336
WBGene00018098		F36F12.7	0.455826	0.935324	0.363542	1.91232
WBGene00021831		Y54E10A.11	4.67608e-45	0.935163	7.72366e-47	1.91211
WBGene00015430		C04E7.3	0.000287556	0.934798	8.83528e-05	1.91162
WBGene00002248	lam-3	T22A3.8	6.77239e-08	0.932212	1.15369e-08	1.9082
WBGene00014871		Y37H9A.5	0.000483826	0.930691	0.000156348	1.90619
WBGene00001492	frm-5.1	Y38C1AB.8	7.73254e-11	0.927521	9.34421e-12	1.902
WBGene00003993	pgl-2	B0523.3	7.60311e-22	0.927416	3.90529e-23	1.90187
WBGene00021066		W06H8.2	0.00118953	0.925277	0.000419441	1.89905
WBGene00004510	rrf-3	F10B5.7	3.20227e-39	0.925142	6.79817e-41	1.89887
WBGene00007913	cyp-36A1	C34B7.3	1.04068e-09	0.92485	1.3994e-10	1.89849
WBGene00017512	nhr-179	F16B4.11	0.00129867	0.9234	0.000461627	1.89658
WBGene00001115	dyb-1	F47G6.1	8.93557e-09	0.922169	1.33805e-09	1.89496
WBGene00021830		Y54E10A.10	6.35668e-15	0.9221	5.32219e-16	1.89487
WBGene00206474		T22A3.12	0.115107	0.922087	0.0706566	1.89485
WBGene00000496	chs-1	T25G3.2	3.08614e-39	0.920987	6.53566e-41	1.89341
WBGene00022718		ZK370.4	2.62786e-16	0.919557	1.97025e-17	1.89153
WBGene00017001		D1007.3	0.0101023	0.917941	0.00447235	1.88942
WBGene00003678	nhr-88	K08A2.5	1.33318e-18	0.917747	8.49761e-20	1.88916
WBGene00006650	tts-1	F09E10.11	0.0358535	0.917274	0.0185719	1.88854
WBGene00021351		Y37E3.10	9.11788e-06	0.91694	2.1278e-06	1.88811
WBGene00000707	col-133	F52B11.4	0.283043	0.915558	0.204123	1.8863
WBGene00007898		C33D9.3	8.0384e-06	0.914797	1.85799e-06	1.8853
WBGene00002153	iars-2	C25A1.7	6.15343e-40	0.914162	1.24897e-41	1.88447
WBGene00013763		Y113G7B.14	6.73267e-06	0.913016	1.53318e-06	1.88298
WBGene00018322		F41H10.12	0.65405	0.910493	0.570097	1.87969
WBGene00016627		C44B7.5	3.57946e-15	0.910491	2.93763e-16	1.87969
WBGene00044917		F40F8.12	0.573298	0.908909	0.48374	1.87763
WBGene00011601	zim-3	T07G12.11	3.30005e-23	0.907928	1.56177e-24	1.87635
WBGene00012326		W07E11.1	6.30208e-32	0.907731	1.83388e-33	1.87609
WBGene00016913	lam-2	C54D1.5	6.35564e-10	0.907606	8.38841e-11	1.87593
WBGene00003574	ncx-9	C13D9.8	0.0763242	0.907138	0.0440663	1.87532
WBGene00021685	herc-1	Y48G8AL.1	2.09801e-22	0.906904	1.0483e-23	1.87502
WBGene00010999		R03G8.4	0.239107	0.906518	0.166977	1.87452
WBGene00044912		H38K22.7	0.295268	0.905222	0.214667	1.87283
WBGene00015818		C16A11.5	7.5428e-16	0.904331	5.83881e-17	1.87168
WBGene00010425	lpin-1	H37A05.1	4.45708e-19	0.903718	2.74861e-20	1.87088
WBGene00018358		F42G8.7	0.034377	0.902737	0.0177024	1.86961
WBGene00022615		ZC449.5	8.11712e-09	0.902538	1.21002e-09	1.86935
WBGene00011351		T01H3.5	0.0257135	0.899635	0.0127536	1.86559
WBGene00015635		C09D4.4	7.17651e-19	0.899248	4.49252e-20	1.86509
WBGene00002080	xpo-3	C49H3.10	1.7747e-16	0.897591	1.31405e-17	1.86295
WBGene00000968	dhs-4	T05F1.10	0.000132955	0.897293	3.82489e-05	1.86257
WBGene00017796		F25G6.1	8.66857e-05	0.897042	2.40941e-05	1.86224
WBGene00017454	irld-5	F14D2.6	0.51465	0.893004	0.422928	1.85704
WBGene00017487		F15E6.6	3.99677e-08	0.892821	6.57057e-09	1.8568
WBGene00044169		C06C3.10	0.124454	0.892732	0.0773865	1.85669
WBGene00001399	fat-7	F10D2.9	4.9615e-06	0.892471	1.10544e-06	1.85635
WBGene00007215	oxa-1	C01A2.3	2.79986e-20	0.892466	1.6005e-21	1.85635
WBGene00020993		W03F8.3	1.39424e-14	0.892369	1.20199e-15	1.85622
WBGene00019300	swt-1	K02D7.5	2.45716e-08	0.891872	3.91608e-09	1.85558
WBGene00013808	sfa-1	Y116A8C.32	3.0684e-22	0.891631	1.54429e-23	1.85527
WBGene00019241		H24K24.4	9.32769e-22	0.889283	4.81526e-23	1.85226
WBGene00019862	nrde-3	R04A9.2	9.92557e-17	0.888562	7.1231e-18	1.85133
WBGene00014729		E03H4.9	0.48231	0.88739	0.390108	1.84983
WBGene00022629		ZC513.5	5.25865e-27	0.887284	2.03942e-28	1.84969
WBGene00020729		T23E1.2	5.35971e-05	0.885262	1.42755e-05	1.8471
WBGene00012896	snrp-200	Y46G5A.4	1.25603e-15	0.88474	9.87241e-17	1.84643
WBGene00012121		T28C6.7	5.16746e-20	0.884674	3.00742e-21	1.84635
WBGene00001431	fkb-6	F31D4.3	2.21952e-51	0.879418	2.91905e-53	1.83963
WBGene00022547		ZC196.3	0.262994	0.878441	0.187199	1.83839
WBGene00009729		F45E10.2	2.25271e-06	0.877035	4.7415e-07	1.8366
WBGene00017441		F13H8.8	0.00810306	0.876789	0.00349624	1.83628
WBGene00021510	frpr-19	Y41D4A.8	0.000173896	0.876582	5.12784e-05	1.83602
WBGene00003965	pdk-1	H42K12.1	1.17746e-14	0.876289	1.00718e-15	1.83565
WBGene00023345		T12B5.9	0.154801	0.875491	0.0997753	1.83463
WBGene00022741		ZK430.5	0.101665	0.873968	0.0609844	1.8327
WBGene00014751		F36G9.4	0.264454	0.87382	0.188575	1.83251
WBGene00012451		Y17D7B.3	0.421769	0.872723	0.330702	1.83112
WBGene00044070	set-18	T22A3.4	2.82243e-13	0.870056	2.71092e-14	1.82773
WBGene00020677		T22B11.3	0.0611182	0.867347	0.0341304	1.82431
WBGene00013212		Y54G11A.1	1.95542e-21	0.866443	1.03274e-22	1.82316
WBGene00012907	cpt-1	Y46G5A.17	2.75689e-25	0.866041	1.18052e-26	1.82265
WBGene00194956		F37H8.7	0.136945	0.86465	0.0865152	1.8209
WBGene00004095	pqe-1	F52C9.8	4.85317e-19	0.864319	3.01046e-20	1.82048
WBGene00003801	npp-15	C29E4.4	3.45117e-32	0.864257	9.84619e-34	1.8204
WBGene00011705		T11A5.6	0.00376973	0.862865	0.0014938	1.81865
WBGene00045316		C49F5.9	0.00653786	0.862643	0.00275759	1.81837
WBGene00000548	clr-1	F56D1.4	3.38569e-16	0.862117	2.56298e-17	1.8177
WBGene00206377		F44E5.15	0.447568	0.860961	0.355542	1.81625
WBGene00007372		C06B8.7	3.13994e-09	0.860765	4.44823e-10	1.816
WBGene00016317		C32D5.10	5.1611e-27	0.859821	1.99892e-28	1.81481
WBGene00020798		T25D3.4	1.42572e-25	0.859614	5.95742e-27	1.81455
WBGene00012151		VH15N14R.1	0.00729263	0.859166	0.00311257	1.81399
WBGene00000379	cct-4	K01C8.10	5.88132e-44	0.858698	1.0293e-45	1.8134
WBGene00011209		R10E8.3	0.00541909	0.854871	0.00223829	1.8086
WBGene00009047		F22B8.4	0.00108116	0.854085	0.0003772	1.80761
WBGene00011061	wago-1	R06C7.1	1.09666e-41	0.85091	2.07828e-43	1.80364
WBGene00016935	ifta-1	C54G7.4	0.00123534	0.850396	0.000437022	1.803
WBGene00001880	his-6	F45F2.13	0.0430404	0.850375	0.0228406	1.80297
WBGene00017190		F07B7.12	0.120186	0.849335	0.0743716	1.80167
WBGene00010593	gsnl-1	K06A4.3	7.34339e-10	0.847019	9.7415e-11	1.79878
WBGene00004112	pqn-22	C46G7.4	4.34033e-12	0.846929	4.64081e-13	1.79867
WBGene00019326		K02F3.2	3.23016e-16	0.846839	2.44357e-17	1.79856
WBGene00018083		F36A4.4	0.145567	0.846329	0.0928814	1.79792
WBGene00022569		ZC239.6	1.95429e-05	0.846211	4.81261e-06	1.79777
WBGene00003954	pcm-1	C10F3.5	2.18772e-06	0.846048	4.59905e-07	1.79757
WBGene00010809		M01F1.3	5.52252e-21	0.843746	2.99674e-22	1.7947
WBGene00017707		F22E5.8	0.143378	0.843742	0.0912474	1.7947
WBGene00045212		Y110A7A.21	0.0108055	0.842834	0.00481892	1.79357
WBGene00007731		C25G4.3	7.13549e-09	0.842569	1.05593e-09	1.79324
WBGene00009065		F22G12.5	1.07899e-11	0.837379	1.19615e-12	1.7868
WBGene00003515	myo-3	K12F2.1	3.1319e-06	0.836814	6.74933e-07	1.7861
WBGene00012448	cyp-33D3	Y17D7A.4	0.260291	0.836193	0.184925	1.78533
WBGene00219780		B0228.10	0.33846	0.83478	0.253867	1.78358
WBGene00019600	rga-3	K09H11.3	3.12529e-15	0.834083	2.5471e-16	1.78272
WBGene00004729	sax-3	ZK377.2	1.87e-13	0.832984	1.75836e-14	1.78137
WBGene00017779	gtr-1	F25E2.1	0.0958177	0.832712	0.0569939	1.78103
WBGene00016957	atic-1	C55F2.1	8.48919e-08	0.831171	1.46549e-08	1.77913
WBGene00007147		B0334.9	0.187294	0.83039	0.125005	1.77817
WBGene00008317		C54G4.7	7.59377e-22	0.828793	3.89656e-23	1.7762
WBGene00008081	athp-1	C44B9.4	4.75097e-28	0.828778	1.73921e-29	1.77618
WBGene00016350		C33E10.10	1	0.828664	0.642863	1.77604
WBGene00018862	wago-2	F55A12.1	1.83948e-36	0.828397	4.32415e-38	1.77571
WBGene00021898		Y54G2A.36	4.87065e-05	0.826924	1.28821e-05	1.7739
WBGene00000024	abu-1	AC3.3	0.00455606	0.823674	0.00184715	1.76991
WBGene00008117	gsr-1	C46F11.2	2.57537e-34	0.823542	6.73414e-36	1.76975
WBGene00003163	mdl-1	R03E9.1	4.1773e-11	0.821005	4.89042e-12	1.76664
WBGene00019331	dos-3	K02F3.8	0.380012	0.820817	0.291625	1.76641
WBGene00003929	pat-2	F54F2.1	1.83142e-14	0.820539	1.6007e-15	1.76607
WBGene00003233	mgl-2	F45H11.4	0.000452619	0.819543	0.000145397	1.76485
WBGene00044142		H13N06.7	0.536691	0.818932	0.445432	1.7641
WBGene00003074	lars-2	ZK524.3	1.95124e-18	0.818597	1.25583e-19	1.76369
WBGene00012767	fcd-2	Y41E3.9	3.70492e-19	0.81767	2.26558e-20	1.76256
WBGene00017373		F10G7.10	9.04876e-12	0.81762	9.93756e-13	1.7625
WBGene00020564		T19C3.6	0.213577	0.814639	0.146097	1.75886
WBGene00007885	ugt-21	C33A12.6	7.67528e-05	0.814544	2.10869e-05	1.75874
WBGene00195056		C45E1.5	0.483671	0.814093	0.391459	1.75819
WBGene00019152	nspb-6	H04M03.2	0.0868397	0.81318	0.0509716	1.75708
WBGene00003558	nca-2	C27F2.2	0.0409763	0.813151	0.0215932	1.75704
WBGene00010863		M04D8.5	1	0.812877	0.649393	1.75671
WBGene00044438		Y51F10.11	3.64602e-08	0.812376	5.9694e-09	1.7561
WBGene00008389		D1086.2	0.0405589	0.811798	0.0213411	1.7554
WBGene00022813		ZK742.3	5.0387e-08	0.811462	8.4061e-09	1.75499
WBGene00005526	sri-14	M01G12.1	0.616324	0.811443	0.529075	1.75497
WBGene00022534	syx-16	ZC155.7	1.7268e-24	0.811224	7.67147e-26	1.7547
WBGene00021654		Y47G7B.2	0.0357263	0.811213	0.0184949	1.75469
WBGene00004322	rcq-5	E03A3.2	3.76446e-19	0.810753	2.30394e-20	1.75413
WBGene00195026		F39E9.19	0.0010219	0.810702	0.000354301	1.75406
WBGene00004874	smc-4	F35G12.8	3.65399e-32	0.810647	1.04438e-33	1.754
WBGene00000793	crh-1	Y41C4A.4	5.4279e-20	0.808099	3.16461e-21	1.7509
WBGene00015551		C06G3.5	2.45733e-17	0.806926	1.69607e-18	1.74948
WBGene00008969		F20C5.4	8.36864e-05	0.806659	2.32041e-05	1.74916
WBGene00185067		Y54G11A.17	1.86387e-08	0.806321	2.91938e-09	1.74875
WBGene00009428		F35E12.4	0.0162098	0.804436	0.00760426	1.74646
WBGene00017243		F08C6.5	0.0697943	0.804262	0.0397452	1.74625
WBGene00005058	sra-32	B0304.5	0.585203	0.803422	0.496724	1.74524
WBGene00016603	met-1	C43E11.3	1.03345e-11	0.800702	1.14299e-12	1.74195
WBGene00009724		F45D3.4	0.0439537	0.800665	0.0234049	1.7419
WBGene00012524		Y32B12B.4	2.45879e-19	0.800164	1.48829e-20	1.7413
WBGene00020808	clik-1	T25F10.6	6.03018e-08	0.798458	1.02101e-08	1.73924
WBGene00022021		Y61A9LA.10	2.02952e-24	0.79746	9.05837e-26	1.73804
WBGene00021262	fbxa-74	Y22D7AR.9	8.87226e-05	0.796796	2.47199e-05	1.73724
WBGene00008598	spin-3	F09A5.1	0.00123751	0.796151	0.000437963	1.73646
WBGene00009459		F36A2.12	0.13097	0.796137	0.0820349	1.73645
WBGene00019116	nhr-143	F59E11.11	0.000114111	0.795966	3.23844e-05	1.73624
WBGene00000912	daf-16	R13H8.1	5.91673e-14	0.794966	5.3613e-15	1.73504
WBGene00008695		F11C3.1	0.0241693	0.794823	0.0118675	1.73486
WBGene00018777		F53H1.3	1.91758e-16	0.793774	1.42183e-17	1.7336
WBGene00004873	smc-3	Y47D3A.26	4.96824e-25	0.793667	2.15831e-26	1.73347
WBGene00021198		Y17G9B.1	0.17404	0.793073	0.114545	1.73276
WBGene00044618	bus-2	K08D12.5	0.0787124	0.792327	0.0456306	1.73187
WBGene00010434		H40L08.3	0.00719342	0.791827	0.00306464	1.73127
WBGene00008091		C44F1.1	0.000321836	0.791317	9.99852e-05	1.73065
WBGene00006130	str-68	Y73C8C.6	0.666489	0.791065	0.584321	1.73035
WBGene00005488	srh-283	C47A10.2	0.670145	0.790981	0.588315	1.73025
WBGene00021009	afd-1	W03F11.6	8.82018e-14	0.790798	8.07439e-15	1.73003
WBGene00022805	nhr-256	ZK697.2	7.34981e-09	0.790268	1.08955e-09	1.7294
WBGene00013425	ceh-91	Y66A7A.5	6.07551e-15	0.787688	5.0742e-16	1.72631
WBGene00021691		Y48G8AL.13	3.66389e-09	0.787382	5.22654e-10	1.72594
WBGene00011099	nhr-208	R07B7.15	0.214643	0.786684	0.146903	1.7251
WBGene00011243		R11D1.2	0.627364	0.78619	0.541281	1.72451
WBGene00003700	nhr-110	Y46H3D.5	0.000822647	0.786132	0.000278915	1.72445
WBGene00020315		T07E3.4	2.40657e-12	0.785478	2.49342e-13	1.72366
WBGene00001432	fkb-7	B0511.1	0.00548747	0.785424	0.00226966	1.7236
WBGene00206362		B0041.11	0.0104275	0.784964	0.00463793	1.72305
WBGene00019565	cyp-35A3	K09D9.2	0.0872601	0.784301	0.051241	1.72226
WBGene00013540		Y75B8A.3	4.48074e-10	0.783637	5.84425e-11	1.72147
WBGene00003858	ogt-1	K04G7.3	7.92015e-17	0.783315	5.6511e-18	1.72108
WBGene00022350		Y82E9BR.18	6.57632e-17	0.78311	4.67183e-18	1.72084
WBGene00012726		Y39G8B.5	0.16414	0.783044	0.106993	1.72076
WBGene00000020	abt-2	F12B6.1	1.43865e-06	0.782058	2.93347e-07	1.71958
WBGene00009974		F53C11.4	5.23373e-10	0.781965	6.85889e-11	1.71947
WBGene00021607		Y46H3C.7	0.000592784	0.780722	0.00019518	1.71799
WBGene00022633		ZC581.3	9.04751e-09	0.779537	1.35621e-09	1.71658
WBGene00195057		B0261.9	0.649953	0.77859	0.565718	1.71545
WBGene00016824		C50E3.13	2.5759e-09	0.777696	3.61317e-10	1.71439
WBGene00019274		H43I07.1	1.2784e-15	0.777316	1.00548e-16	1.71394
WBGene00006789	unc-54	F11C3.3	1.81452e-07	0.777199	3.29307e-08	1.7138
WBGene00008332		C55A6.3	0.00213541	0.776536	0.000794657	1.71301
WBGene00006784	unc-49	T21C12.1	0.00912905	0.776482	0.00399659	1.71295
WBGene00022015		Y61A9LA.3	1.14812e-21	0.77641	5.96856e-23	1.71286
WBGene00086554		D1081.12	0.208816	0.775952	0.142215	1.71232
WBGene00008340		C55A6.11	0.295391	0.775932	0.214772	1.7123
WBGene00017648	ddo-3	F20H11.5	2.85355e-16	0.774606	2.14537e-17	1.71072
WBGene00013679		Y105E8A.21	6.24908e-28	0.774035	2.31028e-29	1.71005
WBGene00000876	cyl-1	C52E4.6	2.10709e-07	0.773903	3.85568e-08	1.70989
WBGene00003884	osm-3	M02B7.3	0.0143641	0.773175	0.00664247	1.70903
WBGene00044514		R09E12.9	0.228095	0.772648	0.157835	1.7084
WBGene00008502	skih-2	F01G4.3	1.36042e-16	0.772037	9.95327e-18	1.70768
WBGene00014673		C08H9.9	0.518063	0.771213	0.426403	1.7067
WBGene00001187	egl-19	C48A7.1	1.32241e-05	0.771197	3.16411e-06	1.70669
WBGene00012105		T27F6.6	5.04903e-16	0.769486	3.87181e-17	1.70466
WBGene00022800		ZK688.5	1.14142e-25	0.76936	4.75764e-27	1.70451
WBGene00200308		C56C10.15	0.450457	0.768459	0.358537	1.70345
WBGene00003799	npp-13	Y37E3.15	9.08008e-24	0.767841	4.18907e-25	1.70272
WBGene00010732		K10C3.5	3.90109e-16	0.767511	2.96728e-17	1.70233
WBGene00023418		R06F6.12	3.53626e-15	0.767307	2.89852e-16	1.70209
WBGene00013251		Y57A10A.6	0.000161827	0.767071	4.73506e-05	1.70181
WBGene00011216	usp-46	R10E11.3	1.08734e-10	0.767046	1.33377e-11	1.70178
WBGene00138725		C34E11.7	0.452369	0.766695	0.360363	1.70137
WBGene00045063		Y37A1A.4	0.119502	0.765642	0.0738247	1.70013
WBGene00014811		M162.9	0.00161732	0.765457	0.000585719	1.69991
WBGene00020453	fbxa-55	T12B5.6	0.0102493	0.762717	0.00454541	1.69668
WBGene00000113	alh-7	F45H10.1	7.83027e-11	0.762474	9.47109e-12	1.6964
WBGene00009495	hrg-6	F36H1.10	0.474886	0.760621	0.382776	1.69422
WBGene00001707	grh-1	Y48G8AR.1	0.0134523	0.759857	0.00616228	1.69332
WBGene00206465		F57A8.10	0.131321	0.758943	0.0822961	1.69225
WBGene00001910		C50F4.6	4.0483e-12	0.758366	4.31808e-13	1.69157
WBGene00020376		T09B4.2	1.50256e-14	0.758268	1.30004e-15	1.69146
WBGene00012733		Y40B1A.2	0.0516812	0.758237	0.0281834	1.69142
WBGene00011313		T01B7.8	0.478909	0.756624	0.386763	1.68953
WBGene00014938	mdt-9	Y62E10A.11	0.0136123	0.755219	0.0062447	1.68789
WBGene00020861		T27E4.1	0.280353	0.755054	0.201922	1.6877
WBGene00001081	dpy-22	F47A4.2	7.76486e-07	0.754887	1.52137e-07	1.6875
WBGene00235316		B0222.15	0.670314	0.753899	0.588753	1.68634
WBGene00005022	sqv-4	F29F11.1	6.82313e-24	0.753752	3.1337e-25	1.68617
WBGene00002231	knl-1	C02F5.1	1.99174e-23	0.753721	9.34352e-25	1.68614
WBGene00012140		T28F4.5	2.32399e-09	0.752779	3.24297e-10	1.68504
WBGene00010928	clec-258	M162.2	0.470592	0.752737	0.378435	1.68499
WBGene00011543	acl-2	T06E8.1	9.61363e-18	0.752712	6.47612e-19	1.68496
WBGene00002251	lat-1	B0457.1	3.84074e-22	0.749831	1.9509e-23	1.6816
WBGene00008897		F16H6.7	0.0774581	0.749635	0.0448192	1.68137
WBGene00006369	sym-4	R03E1.1	2.9751e-14	0.74954	2.6342e-15	1.68126
WBGene00005015	spt-5	K08E4.1	1.3857e-17	0.748919	9.45658e-19	1.68053
WBGene00019001	ipgm-1	F57B10.3	9.79722e-26	0.748748	4.05322e-27	1.68033
WBGene00004760	sel-2	F10F2.1	2.10097e-18	0.748171	1.35873e-19	1.67966
WBGene00013435		Y66D12A.9	1.16586e-13	0.748022	1.07814e-14	1.67949
WBGene00020284	mel-46	T06A10.1	5.05572e-13	0.747955	4.95284e-14	1.67941
WBGene00012975		Y48A6C.2	0.0271139	0.747348	0.0135493	1.6787
WBGene00019009	clec-90	F57C9.2	0.000926011	0.747186	0.000317701	1.67852
WBGene00009220		F28D9.4	1.68677e-07	0.746607	3.04375e-08	1.67784
WBGene00019200		H14E04.3	0.164826	0.74434	0.107551	1.67521
WBGene00007965		C36A4.4	5.70422e-30	0.743471	1.86961e-31	1.6742
WBGene00022867		ZK1240.2	0.00116213	0.743048	0.000408758	1.67371
WBGene00011606		T08D2.1	0.0537229	0.742474	0.0294415	1.67304
WBGene00011122	cpt-2	R07H5.2	8.10505e-21	0.741152	4.46107e-22	1.67151
WBGene00003738	nid-1	F54F3.1	9.03067e-09	0.74019	1.35322e-09	1.6704
WBGene00012369		W09G3.6	6.25917e-19	0.738521	3.90205e-20	1.66846
WBGene00012543	nkcc-1	Y37A1C.1	1.33586e-12	0.73503	1.3564e-13	1.66443
WBGene00019133		F59H6.2	0.0687548	0.734787	0.0390713	1.66415
WBGene00006571	tim-1	Y75B8A.22	1.35937e-17	0.734747	9.25578e-19	1.66411
WBGene00014801		K08E5.1	0.111033	0.734573	0.0676386	1.66391
WBGene00013367		Y60A3A.23	0.48721	0.733752	0.395005	1.66296
WBGene00016646	fbxc-5	C44C8.1	0.00115748	0.73252	0.000406884	1.66154
WBGene00016649	fbxc-1	C44C8.4	0.00115748	0.73252	0.000406884	1.66154
WBGene00001749	gst-1	R107.7	4.01313e-29	0.73223	1.38183e-30	1.6612
WBGene00013555	fbxa-89	Y75B8A.21	0.319393	0.732021	0.236374	1.66096
WBGene00004997	spp-12	T22G5.7	0.646414	0.732006	0.561868	1.66095
WBGene00002004	hsf-1	Y53C10A.12	3.47414e-21	0.731394	1.86542e-22	1.66024
WBGene00009771		F46B6.6	9.22843e-24	0.731029	4.26707e-25	1.65982
WBGene00003136	mau-2	C09H6.3	1.30151e-19	0.730732	7.7903e-21	1.65948
WBGene00020380		T09B4.6	0.576169	0.73015	0.486669	1.65881
WBGene00003589	nex-2	T07C4.9	4.43032e-13	0.729994	4.32181e-14	1.65863
WBGene00220259		ZK418.13	0.0305827	0.729844	0.0155228	1.65846
WBGene00020016	lipl-3	R11G11.14	0.0506511	0.728832	0.0274879	1.6573
WBGene00018585		F48A11.4	1.53032e-15	0.728823	1.21234e-16	1.65729
WBGene00000497	chs-2	F48A11.1	0.00901678	0.728801	0.0039395	1.65726
WBGene00002095	ins-12	C17C3.19	0.543728	0.728266	0.452961	1.65665
WBGene00016752		C48E7.7	0.328509	0.728189	0.244685	1.65656
WBGene00012868	tbc-9	Y45F10A.6	5.88367e-21	0.727382	3.20185e-22	1.65563
WBGene00016189		C28G1.4	0.0591709	0.726282	0.0328714	1.65437
WBGene00016342		C33C12.10	7.14937e-06	0.726199	1.63584e-06	1.65427
WBGene00010840		M03C11.3	4.65424e-14	0.724782	4.18117e-15	1.65265
WBGene00016367	nhr-162	C33G8.10	0.0277176	0.724093	0.0138882	1.65186
WBGene00185089		C16A11.10	8.77736e-05	0.723512	2.44237e-05	1.6512
WBGene00194847		F19C6.8	0.218586	0.723481	0.150146	1.65116
WBGene00018310		F41G4.7	0.0418151	0.723261	0.0221012	1.65091
WBGene00044963		K07C5.11	1	0.72286	0.71019	1.65045
WBGene00019584	set-12	K09F5.5	0.00810563	0.722616	0.00349818	1.65017
WBGene00044008	gip-2	C45G3.5	2.6391e-12	0.72011	2.74664e-13	1.64731
WBGene00000752	col-179	C34F6.3	0.0418151	0.720068	0.0221016	1.64726
WBGene00022677		ZK180.3	5.23373e-11	0.71952	6.20308e-12	1.64663
WBGene00017504		F16B4.2	0.0289938	0.719142	0.0146012	1.6462
WBGene00010125	dod-22	F55G11.5	0.0141929	0.718994	0.00654784	1.64603
WBGene00012971		Y48A6B.10	0.000106247	0.718978	2.99823e-05	1.64602
WBGene00007975	gls-1	C36B1.8	4.09386e-08	0.718717	6.74715e-09	1.64572
WBGene00012930	obr-1	Y47D3A.17	4.51024e-22	0.718589	2.29564e-23	1.64557
WBGene00015694	ugt-27	C10H11.5	0.2272	0.7181	0.157121	1.64501
WBGene00019589		K09F6.6	0.00063927	0.718092	0.000211976	1.64501
WBGene00003716	nhr-126	F44C8.10	0.00170943	0.715245	0.000621973	1.64176
WBGene00009162		F26E4.7	1.73265e-05	0.714274	4.22824e-06	1.64066
WBGene00006803	unc-70	K11C4.3	3.58069e-09	0.712537	5.1023e-10	1.63868
WBGene00000256	bli-6	Y73B6BL.34	0.371322	0.712068	0.283418	1.63815
WBGene00018781		F54A3.2	8.36122e-11	0.711306	1.01306e-11	1.63729
WBGene00008447		E01G4.5	0.000226284	0.710643	6.81911e-05	1.63653
WBGene00006487	tag-141	C30H6.2	0.190355	0.709702	0.127482	1.63547
WBGene00018355	ceh-86	F42G2.6	0.000353109	0.707365	0.000110615	1.63282
WBGene00020075	math-35	R52.3	0.00018542	0.7073	5.49357e-05	1.63275
WBGene00013381	cyp-31A5	Y62E10A.15	8.15322e-15	0.706309	6.87702e-16	1.63162
WBGene00206376		F47E1.17	0.427095	0.706149	0.335807	1.63144
WBGene00006437	mrck-1	K08B12.5	1.07787e-08	0.705393	1.63433e-09	1.63059
WBGene00001487	frk-1	T04B2.2	0.471423	0.705247	0.379372	1.63042
WBGene00003068	lrk-1	T27C10.6	6.53428e-10	0.704979	8.64448e-11	1.63012
WBGene00197454		T04H1.11	0.660483	0.704243	0.577684	1.62929
WBGene00020109		R151.6	9.69737e-13	0.703874	9.75612e-14	1.62887
WBGene00020020		R12B2.6	0.52901	0.703771	0.437523	1.62876
WBGene00011948		T23F1.5	0.481354	0.703644	0.389185	1.62861
WBGene00019118		F59E12.1	2.81225e-25	0.70355	1.20569e-26	1.62851
WBGene00010845		M03C11.8	2.62217e-12	0.702547	2.72252e-13	1.62737
WBGene00044241		C53D6.11	0.0985005	0.701269	0.0588616	1.62593
WBGene00015972		C18E3.3	7.28203e-07	0.701085	1.42149e-07	1.62573
WBGene00007721		C25D7.12	0.0233774	0.70037	0.0114254	1.62492
WBGene00022233	ipla-6	Y73B6BL.4	1.16524e-13	0.699525	1.07697e-14	1.62397
WBGene00010540		K03H1.5	4.25505e-08	0.699288	7.03042e-09	1.6237
WBGene00022128		Y71F9B.6	1.20101e-07	0.699196	2.10999e-08	1.6236
WBGene00008430	hgap-2	D2085.5	1.47845e-10	0.698115	1.83496e-11	1.62238
WBGene00022571		ZC239.13	0.15526	0.697879	0.100128	1.62212
WBGene00019301		K02D10.1	1.18555e-16	0.697683	8.5879e-18	1.6219
WBGene00219210		Y37H2A.18	0.0116837	0.697354	0.00525838	1.62153
WBGene00002001	hars-1	T11G6.1	6.17826e-21	0.697174	3.36857e-22	1.62133
WBGene00016695		C45H4.14	0.0235839	0.696999	0.0115386	1.62113
WBGene00012467	arrd-8	Y17G7B.14	0.494814	0.696987	0.402707	1.62112
WBGene00235095		B0035.21	0.628866	0.696768	0.54327	1.62087
WBGene00044067	hke-4.1	T28F3.3	1.77558e-15	0.694644	1.41307e-16	1.61849
WBGene00008364	slc-25A26	D1046.3	1.02163e-11	0.694453	1.12833e-12	1.61827
WBGene00219666	linc-31	D1014.12	0.528528	0.693974	0.436905	1.61773
WBGene00010637		K07F5.12	1.37189e-08	0.693875	2.10901e-09	1.61762
WBGene00194659	linc-1	W09C5.11	0.477481	0.693541	0.385164	1.61725
WBGene00001663	gpa-1	T19C4.6	0.20898	0.692784	0.142357	1.6164
WBGene00004802	sir-2.3	F46G10.3	0.0510781	0.6922	0.0277725	1.61575
WBGene00015481		C05D11.1	3.26395e-21	0.690801	1.74749e-22	1.61418
WBGene00021074		W07E6.2	5.3392e-16	0.689698	4.09708e-17	1.61295
WBGene00006674	twk-21	T01B4.1	0.170437	0.68911	0.111892	1.61229
WBGene00044166		C54C6.7	0.0163056	0.687834	0.00765342	1.61086
WBGene00015896		C17C3.15	0.0161891	0.68762	0.00759286	1.61062
WBGene00001617	glr-6	F41B4.4	0.00264753	0.687382	0.00100936	1.61036
WBGene00012113		T28B8.1	1.49875e-07	0.687226	2.6773e-08	1.61018
WBGene00004040	pld-1	C04G6.3	8.83954e-13	0.686182	8.86562e-14	1.60902
WBGene00021597	spsb-1	Y46E12BL.4	1.63113e-09	0.686124	2.23644e-10	1.60896
WBGene00013247		Y57A10A.2	5.12041e-05	0.685219	1.35772e-05	1.60795
WBGene00012237		W04A8.2	0.0140688	0.6848	0.00648552	1.60748
WBGene00019844	abts-4	R03E9.3	1.27154e-09	0.683754	1.72562e-10	1.60631
WBGene00007007	mak-2	C44C8.6	4.43447e-11	0.683196	5.20527e-12	1.60569
WBGene00005241	srh-16	F55C5.9	0.4487	0.682188	0.35665	1.60457
WBGene00012114		T28B8.3	0.215727	0.680854	0.147858	1.60309
WBGene00019012		F57C9.6	0.14242	0.678458	0.0905344	1.60043
WBGene00010581		K05C4.4	3.73956e-05	0.678442	9.67951e-06	1.60041
WBGene00009552	piki-1	F39B1.1	1.15063e-08	0.678003	1.75338e-09	1.59992
WBGene00001547	gcy-22	T03D8.5	0.225891	0.677982	0.156083	1.5999
WBGene00020131	gcy-28	T01A4.1	2.86829e-12	0.677743	3.00151e-13	1.59964
WBGene00020270		T05H4.7	0.298951	0.677424	0.218103	1.59928
WBGene00000800	cars-1	Y23H5A.7	5.28634e-23	0.677363	2.5538e-24	1.59921
WBGene00017848		F27B3.6	0.13681	0.677185	0.0863994	1.59902
WBGene00020498		T14B4.1	5.95332e-18	0.67696	3.94874e-19	1.59877
WBGene00002280	let-2	F01G12.5	8.05646e-05	0.676551	2.22551e-05	1.59831
WBGene00010311		F59B2.9	0.187519	0.675969	0.125194	1.59767
WBGene00020937		W02D3.12	0.00491621	0.675686	0.00200869	1.59736
WBGene00009649		F43C1.5	0.00836086	0.674898	0.00362175	1.59648
WBGene00008077	oac-8	C43F9.10	0.182	0.672841	0.120803	1.59421
WBGene00002245	lag-1	K08B4.1	2.30213e-13	0.672043	2.19091e-14	1.59333
WBGene00006672	twk-18	C24A3.6	6.35218e-08	0.670576	1.07881e-08	1.59171
WBGene00012426		Y11D7A.1	0.182608	0.670516	0.121301	1.59164
WBGene00006375	syp-1	F26D2.2	4.39083e-09	0.669196	6.32036e-10	1.59019
WBGene00012562		Y37H2A.1	1.53103e-11	0.668921	1.71867e-12	1.58988
WBGene00000079	adr-1	H15N14.1	3.28458e-18	0.668678	2.1548e-19	1.58962
WBGene00012969		Y48A6B.8	0.14049	0.668414	0.0891404	1.58932
WBGene00000378	cct-2	T21B10.7	1.65983e-25	0.667318	7.00441e-27	1.58812
WBGene00005724	srv-13	Y73B6BL.39	0.756348	0.666649	0.686834	1.58738
WBGene00016236	cec-9	C29H12.5	1.73393e-09	0.666492	2.38726e-10	1.58721
WBGene00017888	acl-11	F28B3.9	2.71647e-07	0.666466	5.0242e-08	1.58718
WBGene00012875		Y45F10B.13	1.3258e-09	0.666438	1.80475e-10	1.58715
WBGene00019577		K09E3.6	0.0218836	0.666153	0.0106308	1.58684
WBGene00003643	nhr-53	K06B4.11	0.0686635	0.665675	0.0390087	1.58631
WBGene00019760	calu-1	M03F4.7	1.86982e-05	0.664547	4.59395e-06	1.58507
WBGene00022003		Y59E9AR.8	0.380792	0.663094	0.292382	1.58348
WBGene00010672		K08E7.4	0.598206	0.662948	0.510374	1.58332
WBGene00011873		T20G5.12	0.749158	0.662449	0.678086	1.58277
WBGene00010091	ssp-35	F55C5.1	0.194834	0.662364	0.131006	1.58267
WBGene00013678		Y105E8A.20	1.66942e-12	0.660485	1.70633e-13	1.58061
WBGene00004389	rnp-6	Y47G6A.20	6.55391e-19	0.660092	4.09259e-20	1.58018
WBGene00008895		F16H6.5	0.331606	0.660007	0.247593	1.58009
WBGene00016868		C52B9.8	4.23803e-05	0.659325	1.10729e-05	1.57934
WBGene00004058	pmp-1	C44B7.8	8.29809e-08	0.658606	1.42949e-08	1.57856
WBGene00000066	act-4	M03F4.2	1.57355e-05	0.658374	3.81309e-06	1.5783
WBGene00001660	gop-1	C34E10.3	7.66044e-11	0.658367	9.2498e-12	1.5783
WBGene00011513	fbxa-197	T06C12.4	9.04573e-06	0.658136	2.10863e-06	1.57804
WBGene00012845	set-24	Y43F11A.5	2.38247e-14	0.657959	2.09714e-15	1.57785
WBGene00000107	alh-1	F54D8.3	3.45774e-16	0.657638	2.62289e-17	1.5775
WBGene00001565	gei-8	C14B9.6	5.44509e-11	0.656142	6.46204e-12	1.57586
WBGene00013830		ZC15.1	0.394249	0.654881	0.304796	1.57449
WBGene00012794		Y43E12A.2	8.29122e-06	0.65465	1.91986e-06	1.57423
WBGene00016767		C49C8.3	0.00209117	0.654648	0.000776729	1.57423
WBGene00013038	ani-1	Y49E10.19	3.52099e-17	0.654519	2.45392e-18	1.57409
WBGene00020338		T08A9.6	0.00310831	0.654363	0.00120692	1.57392
WBGene00004775	2022-09-01	Y47G6A.12	7.39506e-18	0.65271	4.9548e-19	1.57212
WBGene00022695		ZK328.6	3.51556e-05	0.652412	9.05239e-06	1.57179
WBGene00006831	unc-104	C52E12.2	0.00011711	0.652087	3.33206e-05	1.57144
WBGene00017773	dct-6	F25B5.1	6.97833e-09	0.651926	1.03051e-09	1.57126
WBGene00022176		Y71H2AM.11	2.28088e-10	0.651846	2.8852e-11	1.57118
WBGene00005392	srh-177	K02E2.3	0.756547	0.650708	0.687054	1.56994
WBGene00010209	fbxa-191	F57G4.4	0.0157156	0.648225	0.00733496	1.56724
WBGene00018698	vha-18	F52E1.10	1.032e-14	0.648154	8.80616e-16	1.56716
WBGene00013597	gpi-1	Y87G2A.8	2.22397e-21	0.648091	1.18148e-22	1.56709
WBGene00235164		K09F6.13	0.0785322	0.647453	0.045499	1.5664
WBGene00001698	grd-9	C04E6.6	0.641713	0.646584	0.556352	1.56546
WBGene00012030		T25G3.3	2.16556e-15	0.646311	1.73681e-16	1.56516
WBGene00006489	zhit-3	ZK856.9	1.14077e-13	0.64593	1.05377e-14	1.56475
WBGene00017964		F31F7.1	5.32244e-17	0.645814	3.75903e-18	1.56462
WBGene00008319		C54G10.1	0.583729	0.644366	0.49511	1.56305
WBGene00011116	pdcd-2	R07E5.10	1.84403e-07	0.64334	3.34947e-08	1.56194
WBGene00001058	dpf-5	R11E3.8	2.05101e-18	0.642426	1.32309e-19	1.56095
WBGene00012095	pssy-2	T27E9.5	8.10073e-19	0.642424	5.08786e-20	1.56095
WBGene00022026		Y65B4A.2	0.000947625	0.641915	0.000325611	1.5604
WBGene00006431	tag-52	C02F12.4	2.42074e-10	0.641724	3.07089e-11	1.56019
WBGene00006964	xrn-2	Y48B6A.3	1.36738e-07	0.641273	2.4221e-08	1.5597
WBGene00006288	str-262	C05E4.13	0.565799	0.641073	0.476035	1.55949
WBGene00009245	rict-1	F29C12.3	6.29782e-11	0.640588	7.50664e-12	1.55896
WBGene00013893		ZC434.7	5.45329e-09	0.640352	7.94854e-10	1.55871
WBGene00013024	cept-2	Y49A3A.1	7.65419e-20	0.640333	4.5062e-21	1.55869
WBGene00017396		F12A10.7	0.324909	0.639973	0.241398	1.5583
WBGene00018610		F48E8.3	1.34745e-16	0.638429	9.8444e-18	1.55663
WBGene00010685	aipl-1	K08F9.2	1.02208e-19	0.63839	6.07012e-21	1.55659
WBGene00022154	drag-1	Y71G12B.16	0.0479611	0.638253	0.0258195	1.55644
WBGene00001755	gst-7	F11G11.2	2.50235e-10	0.637923	3.18609e-11	1.55609
WBGene00014049		ZK666.11	0.657725	0.637421	0.574492	1.55555
WBGene00006005	srx-114	F07F6.9	0.728778	0.636944	0.654558	1.55503
WBGene00015766		C14C11.2	9.93086e-10	0.636604	1.33128e-10	1.55466
WBGene00015357		C02F12.8	2.10278e-08	0.636555	3.32299e-09	1.55461
WBGene00000257	bmk-1	F23B12.8	1.75118e-16	0.636422	1.29482e-17	1.55447
WBGene00012758		Y41C4A.12	0.00967571	0.635369	0.00426308	1.55334
WBGene00006585	tni-3	T20B3.2	3.57437e-06	0.635183	7.78059e-07	1.55313
WBGene00019836		R02F2.7	2.72769e-14	0.634951	2.40666e-15	1.55289
WBGene00001548	gcy-23	T26C12.4	0.276054	0.634526	0.198325	1.55243
WBGene00010069		F54F11.1	0.387276	0.63406	0.298543	1.55193
WBGene00018671		F52C6.14	0.0539991	0.63333	0.0296068	1.55114
WBGene00022111		Y71F9AL.6	0.265456	0.632855	0.189447	1.55063
WBGene00018407		F44B9.2	1.08765e-06	0.631366	2.18003e-07	1.54903
WBGene00013804		Y116A8C.27	7.73222e-13	0.63046	7.707e-14	1.54806
WBGene00219325		F17C11.22	0.525972	0.630099	0.434405	1.54767
WBGene00010765		K10H10.10	0.366887	0.629656	0.279349	1.5472
WBGene00020761		T24C4.5	3.68504e-09	0.629285	5.25862e-10	1.5468
WBGene00016304	fbxc-41	C32B5.11	0.431918	0.629066	0.340602	1.54656
WBGene00009445		F35G12.12	9.64912e-17	0.628922	6.91971e-18	1.54641
WBGene00021136		W10G11.3	0.00631977	0.628335	0.00265841	1.54578
WBGene00008384		D1081.6	8.16029e-19	0.627624	5.1295e-20	1.54502
WBGene00015573		C07G1.7	0.7104	0.627549	0.633008	1.54494
WBGene00004208	ptc-1	ZK675.1	3.00898e-12	0.627484	3.15964e-13	1.54487
WBGene00009246	gfm-1	F29C12.4	1.10415e-11	0.627355	1.22633e-12	1.54473
WBGene00013118		Y51H4A.24	5.46198e-05	0.626134	1.45677e-05	1.54342
WBGene00009215	thn-2	F28D1.5	0.00326889	0.626073	0.0012757	1.54336
WBGene00013893		ZC434.7	0.000424103	0.625558	0.000135336	1.54281
WBGene00018967	ddx-15	F56D2.6	3.35496e-12	0.624838	3.54379e-13	1.54204
WBGene00001632	gly-7	Y46H3A.6	1.82557e-18	0.6248	1.17306e-19	1.542
WBGene00022223		Y73B3B.1	0.458017	0.623692	0.365812	1.54081
WBGene00012544		Y37D8A.2	9.99929e-12	0.623675	1.10332e-12	1.5408
WBGene00001589	gip-1	H04J21.3	9.06072e-15	0.622898	7.67532e-16	1.53997
WBGene00011242		R11D1.1	1.93385e-08	0.622155	3.04202e-09	1.53917
WBGene00008775	mogs-1	F13H10.4	2.08848e-21	0.621293	1.10734e-22	1.53825
WBGene00008726		F13A7.11	0.0521073	0.621255	0.0284428	1.53821
WBGene00015557		C06G4.1	1.28125e-09	0.620195	1.74013e-10	1.53708
WBGene00019965		R08F11.1	5.44628e-07	0.619587	1.04622e-07	1.53643
WBGene00077687		Y52B11A.14	0.458916	0.619494	0.366696	1.53634
WBGene00018827	pst-2	F54E7.1	1.67149e-06	0.618613	3.4394e-07	1.5354
WBGene00002087	ins-4	ZK75.1	0.0838197	0.618399	0.048969	1.53517
WBGene00020195		T03G6.3	2.73897e-08	0.618063	4.39642e-09	1.53481
WBGene00018272		F41C3.6	0.511239	0.617993	0.419232	1.53474
WBGene00000685	col-111	F29B9.9	0.0436053	0.617944	0.0232014	1.53469
WBGene00014064	sdz-37	ZK673.10	0.286883	0.617541	0.207278	1.53426
WBGene00016217		C29F9.2	0.0307753	0.617499	0.0156323	1.53421
WBGene00010466		K01D12.7	0.183945	0.61712	0.122341	1.53381
WBGene00001670	gpa-8	F56H9.3	0.650942	0.617003	0.566865	1.53369
WBGene00003478	mtm-6	F53A2.8	8.85317e-12	0.61693	9.70901e-13	1.53361
WBGene00014028	trxr-2	ZK637.10	3.91117e-05	0.616768	1.01602e-05	1.53344
WBGene00009494	hrg-5	F36H1.9	0.58539	0.616608	0.496917	1.53327
WBGene00014151	vps-15	ZK930.1	1.57402e-10	0.616506	1.95601e-11	1.53316
WBGene00001865	him-6	T04A11.6	1.37068e-17	0.616015	9.34697e-19	1.53264
WBGene00020858	mop-25.3	T27C10.3	2.02301e-06	0.61584	4.22556e-07	1.53245
WBGene00009233		F28H6.4	2.84686e-09	0.615303	4.01388e-10	1.53188
WBGene00006463	nduf-2.2	T26A5.3	6.96923e-18	0.615215	4.65866e-19	1.53179
WBGene00018520		F46H5.4	2.71161e-05	0.614742	6.82782e-06	1.53128
WBGene00009793	pkn-1	F46F6.2	1.99121e-08	0.614632	3.13946e-09	1.53117
WBGene00010959	nduo-1	MTCE.11	3.08696e-07	0.614619	5.75579e-08	1.53115
WBGene00013308	nuo-3	Y57G11C.12	8.28733e-10	0.614169	1.10495e-10	1.53068
WBGene00015526		C06E1.11	0.19253	0.613459	0.129108	1.52992
WBGene00004117	sin-3	F02E9.4	1.02113e-15	0.61189	7.99966e-17	1.52826
WBGene00003934	pat-10	F54C1.7	1.5804e-05	0.611119	3.83051e-06	1.52744
WBGene00006742	unc-2	T02C5.5	0.0309755	0.610986	0.0157484	1.5273
WBGene00194849		K09A9.8	0.263496	0.610949	0.187693	1.52726
WBGene00004245	puf-9	W06B11.2	7.46915e-13	0.6109	7.43318e-14	1.52721
WBGene00194851		K07C10.3	0.332215	0.610868	0.248146	1.52718
WBGene00006405	itsn-1	Y116A8C.36	2.49508e-09	0.610844	3.49206e-10	1.52715
WBGene00077692		C08E8.10	0.0426206	0.609916	0.022587	1.52617
WBGene00007748		C26E1.2	0.00155601	0.609841	0.000560916	1.52609
WBGene00012329	sre-44	W07G1.2	0.492572	0.609131	0.400475	1.52534
WBGene00012983	men-1	Y48B6A.12	2.6802e-10	0.608705	3.42501e-11	1.52489
WBGene00007488	dph-2	C09G5.2	1.00814e-12	0.608704	1.01582e-13	1.52489
WBGene00013805	bca-2	Y116A8C.28	1.85842e-09	0.608126	2.56925e-10	1.52428
WBGene00008266		C53A5.6	2.32078e-11	0.607091	2.65088e-12	1.52318
WBGene00015642		C09E7.8	3.48391e-11	0.606523	4.04078e-12	1.52259
WBGene00019935		R07E4.1	0.00600444	0.606291	0.00250897	1.52234
WBGene00003767	nlp-29	B0213.4	0.0937594	0.606003	0.0556207	1.52204
WBGene00009578		F40F8.5	8.43861e-13	0.605853	8.44604e-14	1.52188
WBGene00016073		C24H12.4	3.76848e-19	0.60585	2.30835e-20	1.52187
WBGene00003632	nhr-42	C33G8.6	0.00362666	0.604977	0.00143129	1.52095
WBGene00013196	tbc-20	Y54E2A.12	1.97805e-13	0.604817	1.86712e-14	1.52079
WBGene00001600	glh-3	B0414.6	3.98469e-12	0.604433	4.2461e-13	1.52038
WBGene00009531		F38B2.4	0.0109996	0.603991	0.00491688	1.51992
WBGene00021826	txl-1	Y54E10A.3	4.85498e-11	0.603729	5.72904e-12	1.51964
WBGene00018416	retr-1	F44E2.2	6.22694e-11	0.601721	7.41572e-12	1.51753
WBGene00016194		C28H8.3	1.04323e-17	0.601066	7.03841e-19	1.51684
WBGene00017681	slc-17.5	F21F8.11	0.000333388	0.600822	0.000103902	1.51658
WBGene00011109		R07E5.1	9.13087e-11	0.599994	1.1101e-11	1.51571
WBGene00010880		M05D6.8	0.511239	0.599555	0.419252	1.51525
WBGene00007789		C28A5.2	4.00124e-10	0.599276	5.20018e-11	1.51496
WBGene00011607		T08D2.2	0.0150267	0.599027	0.00697765	1.51469
WBGene00001193	egl-26	C23H3.1	0.000150754	0.598584	4.38688e-05	1.51423
WBGene00044251		F59C6.12	0.00983644	0.597695	0.00433989	1.5133
WBGene00006516	vps-16	C05D11.2	2.09741e-15	0.59761	1.67897e-16	1.51321
WBGene00015582		C07H6.9	0.371648	0.596821	0.283744	1.51238
WBGene00016575		C41H7.5	0.353376	0.596629	0.267433	1.51218
WBGene00077437		Y59H11AR.6	0.00191003	0.596544	0.00070406	1.51209
WBGene00006692	twk-42	W06D12.2	6.99788e-05	0.596336	1.90917e-05	1.51187
WBGene00010988	metr-1	R03D7.1	4.82353e-15	0.596287	4.00358e-16	1.51182
WBGene00019164		H06H21.8	5.46198e-05	0.59599	1.4567e-05	1.51151
WBGene00000738	col-165	F14H12.1	0.405817	0.595963	0.31546	1.51148
WBGene00010639		K07F5.15	2.07666e-05	0.595628	5.13331e-06	1.51113
WBGene00011185		R10D12.1	0.00243534	0.594704	0.000919257	1.51016
WBGene00011375		T02E1.2	8.2155e-11	0.593597	9.9498e-12	1.509
WBGene00000050	acr-11	D2092.3	0.130656	0.592078	0.081825	1.50742
WBGene00017003		D1007.5	2.68916e-15	0.591865	2.17633e-16	1.50719
WBGene00019166	tat-2	H06H21.10	0.00215305	0.591671	0.000802	1.50699
WBGene00012933	mib-1	Y47D3A.22	1.63341e-06	0.590951	3.35596e-07	1.50624
WBGene00016277		C30G12.6	9.737e-13	0.590079	9.80103e-14	1.50533
WBGene00016782	phat-3	C49G7.4	4.80881e-06	0.589146	1.06843e-06	1.50436
WBGene00001131	dys-1	F15D3.1	2.22126e-05	0.589012	5.5172e-06	1.50422
WBGene00008409	mpst-1	D2023.5	1.82514e-06	0.588874	3.78486e-07	1.50407
WBGene00017992		F32E10.5	5.90992e-06	0.588823	1.33327e-06	1.50402
WBGene00001514	xnd-1	C05D2.5	7.75802e-21	0.588557	4.254e-22	1.50374
WBGene00012762		Y41E3.1	2.88626e-16	0.588331	2.17146e-17	1.50351
WBGene00194642		C25H3.17	0.0560634	0.588135	0.0309099	1.5033
WBGene00009523	clec-165	F38A1.10	0.145899	0.588003	0.0931239	1.50316
WBGene00012344	ola-1	W08E3.3	7.86516e-24	0.587244	3.6245e-25	1.50237
WBGene00005009	spr-4	C09H6.1	1.17686e-06	0.587094	2.37041e-07	1.50222
WBGene00003893	ost-1	C44B12.2	6.01165e-07	0.586957	1.15919e-07	1.50208
WBGene00003477	mtm-5	H28G03.6	1.12801e-08	0.586719	1.71832e-09	1.50183
WBGene00021753		Y50D7A.3	1.45241e-16	0.586615	1.06489e-17	1.50172
WBGene00015173	trpp-11	B0412.3	4.53171e-14	0.586489	4.06172e-15	1.50159
WBGene00019989		R09F10.8	1.10477e-10	0.586114	1.35744e-11	1.5012
WBGene00013622	clec-238	Y102A5C.17	0.511536	0.585165	0.419522	1.50021
WBGene00007216		C01A2.4	1.52885e-06	0.585012	3.13164e-07	1.50005
WBGene00018291	fip-4	F41E6.10	0.701077	0.584825	0.62251	1.49986
WBGene00006371	syx-3	F35C8.4	0.000210325	0.58419	6.29601e-05	1.4992
WBGene00043705	egrh-2	Y55F3AM.7	0.00105379	0.58417	0.000366779	1.49918
WBGene00045277		ZK742.6	0.000625276	0.583677	0.000206753	1.49866
WBGene00001090	drh-1	F15B10.2	5.05424e-10	0.582713	6.61592e-11	1.49766
WBGene00021721		Y49F6B.9	3.51634e-07	0.582575	6.59461e-08	1.49752
WBGene00011102		R07E3.1	4.80878e-12	0.582099	5.16907e-13	1.49703
WBGene00001793	gsy-1	Y46G5A.31	5.80441e-15	0.581882	4.84177e-16	1.4968
WBGene00003476	mtm-3	T24A11.1	1.07771e-09	0.579728	1.45198e-10	1.49457
WBGene00019940	npp-21	R07G3.3	2.69472e-13	0.578863	2.58129e-14	1.49367
WBGene00206388		K10C2.14	0.406147	0.578184	0.315782	1.49297
WBGene00016097		C25E10.8	0.00909271	0.577518	0.0039788	1.49228
WBGene00003660	nhr-70	Y51A2D.17	8.10834e-05	0.577296	2.24163e-05	1.49205
WBGene00011146	pde-2	R08D7.6	3.22045e-11	0.576976	3.72286e-12	1.49172
WBGene00015218		B0507.1	0.0272401	0.576571	0.0136208	1.4913
WBGene00000413	cdt-1	Y54E10A.15	2.48955e-08	0.575141	3.97415e-09	1.48982
WBGene00016210		C29F5.1	5.67124e-05	0.574886	1.51758e-05	1.48956
WBGene00011945	hpo-24	T23D8.7	2.91941e-08	0.574637	4.71174e-09	1.4893
WBGene00010451		K01A11.3	0.374647	0.574552	0.286597	1.48922
WBGene00021355		Y37E3.17	3.66658e-15	0.573823	3.01102e-16	1.48846
WBGene00013822		Y116F11B.6	0.180167	0.573681	0.11939	1.48832
WBGene00007063		2L52.1	0.00228561	0.571864	0.000856585	1.48644
WBGene00015458		C04G6.10	0.59806	0.571447	0.510146	1.48601
WBGene00009284		F31C3.2	3.49627e-11	0.571435	4.05693e-12	1.486
WBGene00004451	rpl-37	C54C6.1	6.32054e-07	0.571224	1.22464e-07	1.48578
WBGene00044936		T24H7.6	1	0.571025	0.738577	1.48558
WBGene00003392	mog-4	C04H5.6	1.10259e-11	0.570514	1.22402e-12	1.48505
WBGene00020678		T22B11.4	0.0140315	0.56952	0.00646467	1.48403
WBGene00003768	nlp-30	B0213.5	0.201723	0.569347	0.136411	1.48385
WBGene00007464		C08H9.3	9.2952e-07	0.569009	1.84624e-07	1.4835
WBGene00010969		R01E6.5	0.434212	0.56843	0.342909	1.48291
WBGene00020015	nhr-210	R11G11.12	0.0486687	0.56838	0.0262659	1.48286
WBGene00000542	clp-1	C06G4.2	2.60834e-10	0.567362	3.32779e-11	1.48181
WBGene00006067	sto-5	F41G4.3	0.0112521	0.567195	0.00504372	1.48164
WBGene00001095	dars-2	F10C2.6	9.16218e-07	0.566364	1.81934e-07	1.48079
WBGene00022862		ZK1236.1	5.39138e-09	0.565611	7.84993e-10	1.48001
WBGene00011189		R10D12.8	0.00362669	0.565315	0.00143149	1.47971
WBGene00007952		C35A5.8	1.79168e-16	0.564973	1.32755e-17	1.47936
WBGene00012998		Y48C3A.20	5.11726e-08	0.564505	8.561e-09	1.47888
WBGene00010622		K07A12.4	1.65813e-10	0.564327	2.06655e-11	1.4787
WBGene00007195		B0513.2	0.495492	0.56398	0.403362	1.47834
WBGene00045293	fbxa-175	C38D9.12	0.381642	0.563726	0.293192	1.47808
WBGene00001482	fog-2	Y113G7B.5	1.15178e-06	0.563396	2.31572e-07	1.47774
WBGene00017440	upb-1	F13H8.7	0.00012356	0.561894	3.53114e-05	1.47621
WBGene00016129		C26B2.7	8.32917e-05	0.561887	2.30903e-05	1.4762
WBGene00007184	ctr-9	B0464.2	3.3733e-09	0.561587	4.7963e-10	1.47589
WBGene00009366		F33H2.2	1.74767e-09	0.560523	2.4107e-10	1.4748
WBGene00008275	nstp-1	C53B4.6	1.48068e-05	0.56052	3.57118e-06	1.4748
WBGene00014063	clec-143	ZK673.9	0.55881	0.559398	0.46851	1.47365
WBGene00019893	sgt-1	R05F9.10	4.70631e-17	0.558515	3.31169e-18	1.47275
WBGene00019588		K09F6.5	0.370677	0.55842	0.282869	1.47266
WBGene00022567		ZC239.4	0.59806	0.558085	0.509994	1.47231
WBGene00000033	abu-10	F35A5.3	0.0183135	0.55792	0.00871508	1.47215
WBGene00013221		Y54G11A.14	0.105636	0.557752	0.0638204	1.47197
WBGene00021934	cct-8	Y55F3AR.3	1.41493e-12	0.557692	1.43962e-13	1.47191
WBGene00015171	vang-1	B0410.2	0.000796425	0.557668	0.000269324	1.47189
WBGene00001087	dpy-28	Y39A1B.3	1.86693e-07	0.557515	3.39495e-08	1.47173
WBGene00006769	unc-33	Y37E11C.1	1.09964e-07	0.557308	1.92393e-08	1.47152
WBGene00014826		R13H4.2	1.66208e-06	0.557205	3.41776e-07	1.47142
WBGene00012714	abce-1	Y39E4B.1	4.82521e-23	0.557161	2.31604e-24	1.47137
WBGene00021723	bath-8	Y49F6C.1	0.617833	0.556809	0.530627	1.47101
WBGene00020058		R13D11.4	0.0106644	0.555671	0.00475157	1.46985
WBGene00022353		Y82E9BR.21	0.106439	0.555481	0.0644043	1.46966
WBGene00021637		Y47G6A.7	1.0853e-06	0.555299	2.17475e-07	1.46947
WBGene00018118		F36H12.2	0.00249575	0.555081	0.000944256	1.46925
WBGene00016469		C36B7.6	4.27557e-09	0.554733	6.13674e-10	1.4689
WBGene00009124	rtel-1	F25H2.13	5.1169e-13	0.554703	5.02072e-14	1.46887
WBGene00017858		F27C1.11	0.23558	0.5546	0.164088	1.46876
WBGene00003059	lpd-2	C48E7.3	5.63275e-09	0.554223	8.22177e-10	1.46838
WBGene00007281		C03E10.3	0.213095	0.55402	0.14569	1.46817
WBGene00044298		T23B7.2	0.619629	0.553911	0.532618	1.46806
WBGene00021635		Y47G6A.5	0.000892617	0.553195	0.000305412	1.46733
WBGene00001727	grl-18	T05C3.4	0.491897	0.551927	0.399773	1.46604
WBGene00001872	him-14	ZK1127.11	1.40464e-06	0.551702	2.8612e-07	1.46581
WBGene00012342	mtr-4	W08D2.7	1.56038e-15	0.551413	1.23696e-16	1.46552
WBGene00020927		W02B3.7	0.739949	0.551054	0.667115	1.46516
WBGene00000199	arx-1	Y71F9AL.16	1.54457e-05	0.549719	3.74207e-06	1.4638
WBGene00044321	mrps-30	B0511.8	3.51942e-12	0.549633	3.72115e-13	1.46371
WBGene00007725		C25F9.5	0.00964545	0.54944	0.00424664	1.46352
WBGene00020618		T20D4.12	0.655716	0.54871	0.572024	1.46278
WBGene00015017		B0205.1	7.07863e-11	0.548502	8.48131e-12	1.46257
WBGene00007150	acly-2	B0365.1	4.31159e-15	0.54808	3.56304e-16	1.46214
WBGene00014078		ZK792.5	2.20525e-09	0.547955	3.07271e-10	1.46201
WBGene00018776		F53H1.1	1.49778e-06	0.547859	3.06335e-07	1.46191
WBGene00013242		Y56A3A.30	0.000284692	0.547532	8.73992e-05	1.46158
WBGene00194935		M02G9.4	0.612404	0.547464	0.524658	1.46151
WBGene00016197	pxl-1	C28H8.6	8.98301e-07	0.547342	1.78051e-07	1.46139
WBGene00015714		C12D12.3	0.625349	0.547071	0.539057	1.46112
WBGene00001477	fmo-2	K08C7.5	0.643201	0.546489	0.55791	1.46053
WBGene00003669	nhr-79	T26H2.9	0.0142493	0.545921	0.00657977	1.45995
WBGene00009439	mlcd-1	F35G12.1	8.9846e-06	0.545278	2.09385e-06	1.4593
WBGene00010061		F54E12.2	6.80488e-12	0.544543	7.39224e-13	1.45856
WBGene00015927	dyci-1	C17H12.1	3.64014e-09	0.544311	5.18889e-10	1.45832
WBGene00011913	glb-26	T22C1.2	0.253541	0.543979	0.179042	1.45799
WBGene00014164	lact-2	ZK945.1	7.92852e-07	0.543858	1.55467e-07	1.45787
WBGene00018891		F55F8.3	4.28355e-11	0.54373	5.01925e-12	1.45774
WBGene00009163	drsh-1	F26E4.10	1.08823e-10	0.543651	1.33542e-11	1.45766
WBGene00014492		R166.6	5.89585e-10	0.542112	7.76629e-11	1.4561
WBGene00015351		C02F5.10	0.22365	0.541556	0.154203	1.45554
WBGene00016333		C32F10.8	1.14057e-09	0.541528	1.54198e-10	1.45551
WBGene00022222		Y73B3A.21	0.0168388	0.540963	0.00793805	1.45494
WBGene00017556		F18A12.7	0.120924	0.540658	0.0749036	1.45464
WBGene00010806		M01E5.3	8.1198e-07	0.539985	1.59428e-07	1.45396
WBGene00194855		Y75B8A.44	0.470369	0.539139	0.378185	1.45311
WBGene00009121		F25H2.7	0.000274039	0.538987	8.38876e-05	1.45295
WBGene00045434		Y95D11A.3	1.40375e-06	0.538768	2.85867e-07	1.45273
WBGene00018991		F56F11.4	3.42201e-08	0.538356	5.57784e-09	1.45232
WBGene00015852		C16C8.14	0.000354846	0.537452	0.000111251	1.45141
WBGene00020695		T22F3.2	6.72779e-11	0.537393	8.04353e-12	1.45135
WBGene00003791	npp-5	F07A11.3	7.60165e-17	0.536957	5.41597e-18	1.45091
WBGene00004946	sop-3	Y71F9B.10	1.68562e-11	0.536127	1.89832e-12	1.45007
WBGene00022371	set-29	Y92H12BR.6	1.0147e-05	0.535824	2.38424e-06	1.44977
WBGene00022653		ZK105.1	0.000299924	0.535708	9.26189e-05	1.44965
WBGene00002999	lin-10	C09H6.2	6.27565e-07	0.535214	1.21562e-07	1.44916
WBGene00022358		Y92H12A.2	1.69218e-07	0.535193	3.05439e-08	1.44914
WBGene00000532	clh-5	C07H4.2	8.07448e-07	0.534706	1.58412e-07	1.44865
WBGene00017372		F10G7.9	2.70455e-11	0.534439	3.10184e-12	1.44838
WBGene00016099		C25E10.10	0.0119163	0.534232	0.00537846	1.44817
WBGene00017834		F26F12.3	6.36449e-12	0.533997	6.89736e-13	1.44794
WBGene00004883	smg-5	W02D3.8	1.35949e-05	0.533926	3.26058e-06	1.44786
WBGene00013441	xpb-1	Y66D12A.15	1.94017e-10	0.533718	2.43413e-11	1.44765
WBGene00003219	mes-1	F54F7.5	6.72751e-05	0.533043	1.82844e-05	1.44698
WBGene00019302		K02D10.2	0.444796	0.532891	0.353087	1.44683
WBGene00219413		Y38F2AL.12	0.564308	0.53266	0.474489	1.44659
WBGene00008591		F08H9.3	0.598206	0.532437	0.510394	1.44637
WBGene00012576		Y37H9A.1	7.73327e-05	0.53048	2.12622e-05	1.44441
WBGene00020935	fnci-1	W02D3.10	2.79025e-09	0.53038	3.93117e-10	1.44431
WBGene00003415	mars-1	F58B3.5	1.57227e-17	0.530154	1.07624e-18	1.44408
WBGene00008486	ugt-44	F01D4.2	0.000123043	0.530102	3.51361e-05	1.44403
WBGene00016751		C48E7.6	0.000232748	0.53001	7.02836e-05	1.44394
WBGene00006227	str-183	T13F3.1	0.681779	0.529956	0.60108	1.44389
WBGene00017812		F26A1.14	0.0120517	0.529758	0.00544894	1.44369
WBGene00000706	col-132	C39E9.9	0.608858	0.529564	0.520901	1.44349
WBGene00010640		K07F5.16	0.0266755	0.528741	0.0133051	1.44267
WBGene00010421	slc-36.4	H32K16.1	0.0207807	0.528013	0.0100207	1.44194
WBGene00014136		ZK896.5	0.0786386	0.527951	0.0455716	1.44188
WBGene00012216		W02D9.10	0.00407978	0.526825	0.00163145	1.44075
WBGene00021676		Y48G1C.1	4.8366e-07	0.526502	9.22343e-08	1.44043
WBGene00017780		F25E2.2	3.00316e-07	0.525798	5.59021e-08	1.43973
WBGene00017146		EGAP1.1	0.692854	0.52512	0.613175	1.43905
WBGene00010199	bet-2	F57C7.1	8.71192e-05	0.524664	2.42281e-05	1.4386
WBGene00000910	daf-14	F01G10.8	0.000355932	0.524428	0.000111665	1.43836
WBGene00000657	col-81	F38A3.1	0.577889	0.523552	0.488711	1.43749
WBGene00017797	symk-1	F25G6.2	1.66476e-09	0.523225	2.28513e-10	1.43716
WBGene00019721		M01H9.5	0.540622	0.522661	0.449618	1.4366
WBGene00019962	cysl-3	R08E5.2	1.31803e-05	0.521921	3.15228e-06	1.43587
WBGene00022857		ZK1127.12	0.00405349	0.521767	0.00161925	1.43571
WBGene00010015	atad-3	F54B3.3	1.73065e-14	0.521469	1.50636e-15	1.43542
WBGene00001532	gcy-5	ZK970.6	0.616893	0.521244	0.529692	1.43519
WBGene00021394		Y38C1AA.1	2.64736e-06	0.520041	5.63148e-07	1.434
WBGene00004508	rrf-1	F26A3.8	1.16217e-12	0.519714	1.17644e-13	1.43367
WBGene00015226		B0507.9	0.654101	0.519572	0.570209	1.43353
WBGene00012756		Y41C4A.9	5.51421e-08	0.519478	9.27934e-09	1.43344
WBGene00008774		F13H10.3	9.5447e-07	0.51908	1.89826e-07	1.43304
WBGene00010551	smg-8	K04B12.3	6.71064e-10	0.518555	8.88474e-11	1.43252
WBGene00019888	btbd-10	R05F9.1	8.73273e-09	0.518424	1.30586e-09	1.43239
WBGene00017563		F18C5.10	2.28052e-08	0.517705	3.62146e-09	1.43168
WBGene00012112		T28A8.6	6.35184e-06	0.517337	1.44054e-06	1.43131
WBGene00008503		F01G4.4	3.09408e-08	0.517289	5.00647e-09	1.43126
WBGene00017366		F10G2.7	0.676461	0.516502	0.595375	1.43048
WBGene00044031		F49C5.9	0.649061	0.516278	0.564639	1.43026
WBGene00008733		F13B12.6	4.38974e-09	0.515485	6.31651e-10	1.42947
WBGene00044233		Y56A3A.36	0.00424621	0.515143	0.00170613	1.42914
WBGene00016029	elf-1	C24A1.2	0.00380209	0.514347	0.00150761	1.42835
WBGene00012512	ekl-5	Y26E6A.1	8.2522e-09	0.514321	1.23187e-09	1.42832
WBGene00007467	chil-3	C08H9.7	0.492979	0.514076	0.400857	1.42808
WBGene00022168		Y71H2AM.3	4.05877e-06	0.513971	8.90437e-07	1.42797
WBGene00007154	dhc-3	B0365.7	0.414415	0.513859	0.323648	1.42786
WBGene00017535	atf-8	F17A9.3	0.137752	0.513725	0.0870676	1.42773
WBGene00019343	nep-18	K02F6.9	0.0872248	0.513253	0.0512157	1.42727
WBGene00021943		Y55F3BR.6	1.85536e-05	0.513226	4.55267e-06	1.42724
WBGene00010281		F58G11.3	5.46359e-06	0.513151	1.22692e-06	1.42716
WBGene00001147	eat-18	Y105E8A.7	0.443148	0.513123	0.351526	1.42714
WBGene00017181		F02E11.3	0.528309	0.512568	0.436669	1.42659
WBGene00017015		D1014.2	0.110436	0.512295	0.0672482	1.42632
WBGene00007772	egrh-1	C27C12.2	0.000158975	0.51168	4.64669e-05	1.42571
WBGene00001875	his-1	T10C6.14	0.670314	0.51057	0.588815	1.42461
WBGene00043302		F32D8.11	0.0128445	0.510209	0.00585461	1.42426
WBGene00006590	toc-1	ZC395.3	1.08256e-10	0.510014	1.32622e-11	1.42406
WBGene00022173	set-27	Y71H2AM.8	1.40287e-05	0.510006	3.36971e-06	1.42406
WBGene00017375	pbo-6	F11C7.1	0.249736	0.509741	0.175926	1.42379
WBGene00009831		F47G9.4	0.00721574	0.509542	0.00307527	1.4236
WBGene00044170		Y51B9A.10	0.43993	0.509395	0.348404	1.42345
WBGene00007588		C14C10.5	4.36828e-10	0.508944	5.68852e-11	1.42301
WBGene00016086		C25A11.1	0.0323173	0.508753	0.0165109	1.42282
WBGene00008647		F10C2.7	0.735888	0.508223	0.662615	1.4223
WBGene00022139	tub-2	Y71G12A.3	4.29969e-09	0.507898	6.17359e-10	1.42198
WBGene00021192		Y14H12B.2	1.74235e-06	0.507609	3.60053e-07	1.42169
WBGene00021854		Y54F10AR.1	5.43758e-06	0.506286	1.22052e-06	1.42039
WBGene00016331	obr-4	C32F10.1	5.53092e-12	0.50441	5.96823e-13	1.41854
WBGene00014207		ZK1058.9	2.37994e-07	0.503845	4.37713e-08	1.41799
WBGene00019362	cdk-2	K03E5.3	2.27843e-05	0.503526	5.66629e-06	1.41767
WBGene00013851		ZC101.1	0.0222867	0.503428	0.01084	1.41758
WBGene00017868	slc-28.2	F27E11.2	0.27796	0.502622	0.199953	1.41679
WBGene00007819		C30F2.5	0.117382	0.502323	0.0723203	1.41649
WBGene00010067	dot-1.2	F54F7.7	0.696521	0.502172	0.61725	1.41634
WBGene00007976		C36B1.9	3.45924e-05	0.501849	8.89124e-06	1.41603
WBGene00019647		K11D12.7	0.000354864	0.501185	0.000111275	1.41538
WBGene00015609	math-4	C08F1.5	0.000314181	0.500962	9.74282e-05	1.41516
WBGene00219795		C02F5.15	0.739754	0.500937	0.666901	1.41513
WBGene00012858		Y44F5A.1	3.60783e-06	0.500577	7.85529e-07	1.41478
WBGene00006224	str-180	T10H9.6	0.601668	0.500421	0.513784	1.41463
WBGene00010011		F53H4.6	0.0383459	0.500396	0.0200393	1.4146
WBGene00000287	cal-3	M02B7.6	0.171388	0.500271	0.112623	1.41448
WBGene00013738	elpc-2	Y111B2A.17	7.40523e-11	0.50018	8.9033e-12	1.41439
WBGene00012196	bath-35	W02A11.8	0.174545	0.500155	0.114951	1.41437
WBGene00044663		F26G1.10	0.714694	0.499781	0.637907	1.414
WBGene00013998		ZK550.4	1.99712e-06	0.499751	4.16631e-07	1.41397
WBGene00017144	brap-2	EEED8.16	6.43955e-07	0.499273	1.24837e-07	1.4135
WBGene00008274		C53B4.4	8.86257e-06	0.498875	2.06317e-06	1.41311
WBGene00003129	map-1	Y37E11AL.7	9.41542e-09	0.498303	1.41721e-09	1.41255
WBGene00000267	bre-2	Y39E4B.9	0.0428355	0.497299	0.0227106	1.41157
WBGene00013246		Y57A10A.1	0.00011086	0.496679	3.13701e-05	1.41096
WBGene00022838		ZK993.2	0.716865	0.49652	0.641032	1.41081
WBGene00001998	hpr-17	F32A11.2	2.13108e-06	0.496505	4.46616e-07	1.41079
WBGene00044742		Y55F3BR.10	0.176668	0.496465	0.116568	1.41075
WBGene00019232	ugt-13	H23N18.1	0.00282606	0.496447	0.00108503	1.41073
WBGene00017774	nop-1	F25B5.2	3.22792e-08	0.496352	5.23473e-09	1.41064
WBGene00021716	fbxb-112	Y49F6B.3	0.655547	0.49627	0.571808	1.41056
WBGene00000783	cpr-3	T10H4.12	0.0034141	0.496029	0.00133945	1.41033
WBGene00044574		F23G4.1	0.361881	0.495834	0.275088	1.41014
WBGene00003898	oxi-1	Y39A1C.2	3.53616e-09	0.494851	5.03152e-10	1.40918
WBGene00022426		Y104H12D.2	9.5859e-06	0.494748	2.24397e-06	1.40907
WBGene00013803	snx-13	Y116A8C.26	6.97598e-12	0.493707	7.58533e-13	1.40806
WBGene00045207		F13E9.14	0.761854	0.49298	0.693204	1.40735
WBGene00008925		F17H10.1	1.60956e-08	0.492946	2.49938e-09	1.40732
WBGene00012777	lact-8	Y42A5A.2	0.0331063	0.492871	0.0169723	1.40724
WBGene00011776	hpo-5	T14G10.7	9.84604e-07	0.492566	1.96023e-07	1.40694
WBGene00077757		E02H4.7	0.0578182	0.492131	0.0320121	1.40652
WBGene00011502	vps-53	T05G5.8	4.44677e-08	0.491942	7.37022e-09	1.40634
WBGene00007736	igdb-2	C25G4.10	1.0166e-06	0.49182	2.03025e-07	1.40622
WBGene00022531	morc-1	ZC155.3	3.22325e-07	0.491746	6.02324e-08	1.40615
WBGene00008078	vps-50	C44B9.1	0.000644782	0.491343	0.000213904	1.40575
WBGene00021713		Y49F6A.5	0.344229	0.490893	0.258979	1.40531
WBGene00009048	cth-1	F22B8.6	0.00420128	0.490845	0.00168678	1.40527
WBGene00007944		C34F6.10	9.28107e-05	0.49033	2.59118e-05	1.40477
WBGene00004091	pps-1	T14G10.1	1.14185e-11	0.489903	1.26878e-12	1.40435
WBGene00001711	grl-2	T16G1.8	0.567023	0.489788	0.477293	1.40424
WBGene00001113	dur-1	F25H8.5	0.0980684	0.489458	0.0585222	1.40392
WBGene00015684		C10G8.8	0.000190889	0.489325	5.66649e-05	1.40379
WBGene00007838	fbxa-168	C31C9.4	0.545016	0.489187	0.454288	1.40365
WBGene00016325		C32E8.9	3.99448e-05	0.488446	1.03952e-05	1.40293
WBGene00001023	dnj-5	C04A2.7	1.03989e-08	0.488249	1.57225e-09	1.40274
WBGene00005062	sra-36	B0304.9	0.78282	0.488088	0.717926	1.40258
WBGene00010269		F58G1.7	0.0635832	0.48808	0.0356682	1.40258
WBGene00012934	gly-9	Y47D3A.23	1.30972e-08	0.48784	2.01073e-09	1.40234
WBGene00021709	ugt-29	Y49C4A.8	0.002828	0.487838	0.00108606	1.40234
WBGene00006780	unc-44	B0350.2	0.000582634	0.487739	0.000191099	1.40225
WBGene00008531		F02E9.7	5.30691e-07	0.487082	1.01808e-07	1.40161
WBGene00019334		K02F3.12	2.09529e-10	0.486963	2.64091e-11	1.40149
WBGene00020304	fbxa-200	T07D3.1	0.0931363	0.486852	0.0551786	1.40138
WBGene00010975		R01H10.7	4.79833e-08	0.486639	7.98769e-09	1.40118
WBGene00021323		Y34B4A.7	4.97199e-05	0.485558	1.31631e-05	1.40013
WBGene00013670	hpo-13	Y105E8A.10	1.95303e-08	0.485282	3.07723e-09	1.39986
WBGene00015124	anmt-1	B0303.2	0.0285149	0.484661	0.0143409	1.39926
WBGene00001177	egl-8	B0348.4	3.92849e-05	0.48386	1.02072e-05	1.39848
WBGene00004043	plk-2	Y71F9B.7	1.69549e-06	0.483779	3.49492e-07	1.3984
WBGene00008877	rtcb-1	F16A11.2	5.29069e-06	0.483575	1.18399e-06	1.3982
WBGene00016975	nhr-173	C56E10.1	0.0398034	0.482264	0.0208899	1.39693
WBGene00016291		C31H1.8	1.2349e-09	0.482143	1.67462e-10	1.39682
WBGene00008119		C46F11.4	5.43579e-08	0.482058	9.13049e-09	1.39673
WBGene00000787	cps-6	C41D11.8	9.43989e-10	0.482042	1.26448e-10	1.39672
WBGene00010555		K04C1.5	3.04796e-06	0.480545	6.55106e-07	1.39527
WBGene00001443	fli-1	B0523.5	0.000203961	0.480504	6.09149e-05	1.39523
WBGene00003611	nhr-12	R04B5.4	0.00322904	0.480355	0.00125865	1.39509
WBGene00018578		F47G3.3	0.000327051	0.480354	0.000101809	1.39509
WBGene00013460	cpsf-3	Y67H2A.1	3.69864e-07	0.480182	6.95182e-08	1.39492
WBGene00012017		T25C8.1	0.299168	0.480088	0.218323	1.39483
WBGene00021401	prdx-6	Y38C1AA.11	0.00024479	0.480078	7.42116e-05	1.39482
WBGene00007429		C08B6.8	0.233389	0.47982	0.162223	1.39457
WBGene00000812	csk-1	Y48G1C.2	8.11859e-08	0.479756	1.39562e-08	1.39451
WBGene00022473	bet-1	Y119C1B.8	4.86e-09	0.479699	7.04351e-10	1.39445
WBGene00017680		F21F8.6	0.409857	0.479399	0.319304	1.39416
WBGene00001046	dnj-28	Y54E10BL.4	2.35277e-05	0.479237	5.86822e-06	1.39401
WBGene00019194		H12I13.6	0.66332	0.47914	0.58089	1.39391
WBGene00022717	hipr-1	ZK370.3	3.79582e-12	0.478428	4.02912e-13	1.39322
WBGene00008350		CE7X_3.2	0.473419	0.478058	0.381373	1.39287
WBGene00009064		F22G12.4	4.03149e-06	0.47753	8.83631e-07	1.39236
WBGene00000533	clh-6	R07B7.1	8.7727e-07	0.477445	1.73474e-07	1.39228
WBGene00015697		C10H11.8	2.16807e-05	0.477303	5.3806e-06	1.39214
WBGene00019871		R04E5.8	0.00226734	0.477259	0.0008488	1.3921
WBGene00018264	cyp-33C6	F41B5.7	0.81417	0.475537	0.754923	1.39044
WBGene00006840	unc-116	R05D3.7	6.622e-09	0.474676	9.75488e-10	1.38961
WBGene00012956		Y47H9C.14	0.732351	0.473491	0.65871	1.38846
WBGene00012097	abcf-2	T27E9.7	1.75067e-07	0.473391	3.16812e-08	1.38837
WBGene00009006		F21D5.1	1.94461e-07	0.47292	3.54124e-08	1.38792
WBGene00013189		Y54E2A.4	6.1594e-06	0.472907	1.3937e-06	1.3879
WBGene00016898		C53C9.2	0.170509	0.472764	0.111957	1.38777
WBGene00020347	ech-1.2	T08B2.7	2.35918e-17	0.472394	1.62711e-18	1.38741
WBGene00016332		C32F10.4	5.62557e-06	0.47219	1.26534e-06	1.38721
WBGene00000983	dhs-20	F35B12.2	0.0373766	0.471548	0.0194731	1.3866
WBGene00017659		F21C10.10	0.000994175	0.471363	0.000343712	1.38642
WBGene00012559	epg-3	Y37D8A.22	2.57679e-06	0.471294	5.47165e-07	1.38635
WBGene00011507		T05H10.1	1.6122e-09	0.470812	2.20964e-10	1.38589
WBGene00235338		C24H12.19	0.766306	0.468925	0.698194	1.38408
WBGene00015860		C16D9.5	0.225846	0.468807	0.156023	1.38396
WBGene00019208	lips-14	H17B01.3	0.0282046	0.468793	0.0141731	1.38395
WBGene00006751	unc-11	C32E8.10	3.006e-06	0.468462	6.45777e-07	1.38363
WBGene00013073	hmit-1.1	Y51A2D.4	0.0238254	0.468129	0.0116691	1.38331
WBGene00015259	dod-20	B0554.6	0.558151	0.46801	0.467808	1.3832
WBGene00013382	gcl-1	Y62E10A.16	0.0083491	0.467966	0.00361501	1.38316
WBGene00019697		M01B12.4	1.31127e-07	0.467965	2.3166e-08	1.38316
WBGene00018280		F41C6.7	0.0919634	0.467787	0.0543933	1.38299
WBGene00017233	lmd-4	F07G11.9	0.486021	0.46759	0.393729	1.3828
WBGene00001815	hmt-1	W09D6.6	3.42248e-10	0.467111	4.41965e-11	1.38234
WBGene00002855	let-721	C05D11.12	6.13435e-08	0.466918	1.03928e-08	1.38215
WBGene00004297	rad-51	Y43C5A.6	1.575e-10	0.465938	1.95805e-11	1.38122
WBGene00003151	mca-1	W09C2.3	3.0977e-05	0.465873	7.88659e-06	1.38115
WBGene00022390	him-19	Y95B8A.11	0.00073779	0.465263	0.000247853	1.38057
WBGene00000815	csn-3	Y38C1AA.2	3.54506e-05	0.465219	9.13752e-06	1.38053
WBGene00219587	anr-16	F29G6.5	0.674525	0.464963	0.593148	1.38028
WBGene00022512	dot-1.5	ZC53.6	0.257132	0.464541	0.182135	1.37988
WBGene00018960		F56D1.2	1.79122e-07	0.464122	3.24893e-08	1.37948
WBGene00018587		F48B9.1	0.31166	0.463775	0.229424	1.37915
WBGene00022655	srsx-40	ZK105.4	0.799196	0.463618	0.736627	1.379
WBGene00206413		ZK1240.11	0.498917	0.463589	0.406935	1.37897
WBGene00021521	nhr-287	Y41D4B.20	0.652	0.463539	0.56804	1.37892
WBGene00219319		H25P06.5	0.701077	0.46307	0.62246	1.37847
WBGene00020717	mrpl-4	T23B12.2	3.14435e-05	0.462938	8.01514e-06	1.37835
WBGene00000018	abl-1	M79.1	2.94093e-05	0.461524	7.44788e-06	1.377
WBGene00022870		ZK1240.5	0.310256	0.461227	0.228182	1.37671
WBGene00007445		C08F8.3	5.81268e-08	0.460771	9.8117e-09	1.37628
WBGene00019777		M57.1	0.00341246	0.459882	0.00133844	1.37543
WBGene00014070	srxa-9	ZK678.4	0.818086	0.45938	0.760858	1.37495
WBGene00008766		F13G3.6	0.000540675	0.458744	0.000176315	1.37435
WBGene00001006	dlg-1	C25F6.2	0.0150409	0.458714	0.00698527	1.37432
WBGene00011412	mrpl-16	T04A8.11	2.81452e-05	0.45825	7.10589e-06	1.37387
WBGene00013947		ZK228.4	0.0228952	0.458247	0.011166	1.37387
WBGene00015258		B0554.5	0.244664	0.458119	0.171542	1.37375
WBGene00004348	rgs-5	B0336.4	0.000471493	0.45741	0.000151948	1.37307
WBGene00020590		T19H12.6	0.457733	0.456774	0.365466	1.37247
WBGene00006768	unc-32	ZK637.8	4.98703e-09	0.454932	7.23279e-10	1.37072
WBGene00006942	wrk-1	F41D9.3	0.000123919	0.45483	3.54248e-05	1.37062
WBGene00021406	frm-5.2	Y38C1AB.4	0.0122062	0.454716	0.00552826	1.37051
WBGene00011605	sftb-1	T08A11.2	6.78929e-06	0.453856	1.54713e-06	1.3697
WBGene00018740	tra-4	F53B3.1	7.40703e-05	0.453771	2.03075e-05	1.36962
WBGene00006993	zyg-8	Y79H2A.11	1.04719e-05	0.453145	2.46709e-06	1.36902
WBGene00012382	ttr-16	Y5F2A.1	3.32965e-05	0.45197	8.53747e-06	1.36791
WBGene00007072	ugt-1	AC3.7	0.0224993	0.451868	0.0109543	1.36781
WBGene00003815	nars-1	F22D6.3	2.19952e-10	0.451852	2.77887e-11	1.36779
WBGene00005077	src-1	Y92H12A.1	2.26404e-08	0.451563	3.59188e-09	1.36752
WBGene00044676	fbxa-42	Y54F10BL.1	0.415499	0.451559	0.324581	1.36752
WBGene00003026	lin-41	C12C8.3	0.00805557	0.451382	0.00347366	1.36735
WBGene00001599	glh-2	C55B7.1	5.89039e-06	0.451231	1.32795e-06	1.36721
WBGene00003603	nhr-4	F32B6.1	0.0137347	0.451057	0.00630658	1.36704
WBGene00007409		C07B5.4	0.0613725	0.450949	0.0342946	1.36694
WBGene00194853		Y111B2A.29	0.429925	0.450656	0.338589	1.36666
WBGene00011798		T16G1.4	0.454001	0.44941	0.361851	1.36548
WBGene00013729		Y111B2A.3	5.579e-08	0.449155	9.40282e-09	1.36524
WBGene00018694		F52E1.5	0.169533	0.449025	0.111192	1.36512
WBGene00015806	smrc-1	C16A3.1	2.784e-06	0.448093	5.94048e-07	1.36424
WBGene00008861		F15D4.4	0.0667271	0.447958	0.0377013	1.36411
WBGene00002694	let-502	C10H11.9	2.70365e-06	0.447687	5.75644e-07	1.36385
WBGene00009786		F46F2.1	0.749055	0.44735	0.677846	1.36353
WBGene00010907		M88.4	0.211658	0.447199	0.144554	1.36339
WBGene00003567	ncx-2	C10G8.5	0.256475	0.447183	0.181523	1.36338
WBGene00022605	dmsr-11	ZC404.11	0.794337	0.446937	0.730586	1.36314
WBGene00003651	nhr-61	W01D2.2	0.00571173	0.446919	0.00237099	1.36313
WBGene00189944		E03A3.10	0.65962	0.446889	0.576522	1.3631
WBGene00001209	egl-45	C27D11.1	1.40238e-07	0.445918	2.49208e-08	1.36218
WBGene00012341	catp-6	W08D2.5	6.05702e-07	0.445284	1.1695e-07	1.36158
WBGene00018987	lgl-1	F56F10.4	0.00124087	0.445269	0.000439409	1.36157
WBGene00015686		C10G11.6	0.000329694	0.445255	0.000102683	1.36155
WBGene00022138	trpp-10	Y71G12A.2	0.178274	0.444842	0.117874	1.36117
WBGene00008464		E02H4.6	0.00389179	0.444743	0.0015464	1.36107
WBGene00011407	ppat-1	T04A8.5	0.0157179	0.443457	0.00733767	1.35986
WBGene00012593	nspe-7	Y38E10A.15	0.654455	0.442722	0.570552	1.35917
WBGene00017843		F26G5.1	2.76755e-06	0.442185	5.90251e-07	1.35866
WBGene00001437	fkh-5	F26A1.2	0.472562	0.442009	0.380584	1.35849
WBGene00003134	mat-3	F10C5.1	4.62137e-08	0.441724	7.68115e-09	1.35823
WBGene00013610	fbxa-206	Y102A5C.1	0.00186726	0.441581	0.00068636	1.35809
WBGene00004324	rde-2	F21C3.4	1.36547e-06	0.441142	2.77576e-07	1.35768
WBGene00012269		W04G5.9	0.803017	0.440869	0.740897	1.35742
WBGene00018700	lmd-3	F52E1.13	2.15562e-11	0.439981	2.45107e-12	1.35659
WBGene00017778	nono-1	F25B5.7	1.53522e-05	0.439642	3.71781e-06	1.35627
WBGene00021912		Y55B1BR.2	0.000875389	0.43953	0.000298978	1.35616
WBGene00011004		R04B5.6	0.522772	0.439318	0.431037	1.35596
WBGene00010476	rnf-113	K01G5.1	2.1426e-06	0.439018	4.49311e-07	1.35568
WBGene00018212		F39H12.1	0.0151421	0.438729	0.00703753	1.35541
WBGene00015052	clec-52	B0218.8	0.0674454	0.438519	0.0381945	1.35521
WBGene00017643	czw-1	F20D12.4	2.86642e-09	0.43801	4.04591e-10	1.35473
WBGene00219296		C54C6.11	0.769297	0.437468	0.702218	1.35423
WBGene00019795		M151.3	0.00726185	0.437015	0.00309608	1.3538
WBGene00008246		C50H2.13	0.217674	0.436938	0.149418	1.35373
WBGene00016750	let-611	C48E7.2	5.24784e-08	0.436795	8.79305e-09	1.35359
WBGene00017837		F26G1.1	1.45912e-07	0.436292	2.59971e-08	1.35312
WBGene00000254	bli-4	K04F10.4	2.26297e-11	0.436013	2.57899e-12	1.35286
WBGene00015037		B0212.3	0.0121724	0.435916	0.00551171	1.35277
WBGene00009342	fasn-1	F32H2.5	0.00766387	0.435514	0.00328531	1.35239
WBGene00001017	dnc-1	ZK593.5	9.07202e-08	0.435395	1.57315e-08	1.35228
WBGene00022583	mrps-18A	ZC262.8	0.000114864	0.435304	3.2622e-05	1.3522
WBGene00009052	ekl-1	F22D6.6	9.5397e-09	0.434885	1.43641e-09	1.3518
WBGene00007227		C01G6.5	2.0079e-09	0.4347	2.7863e-10	1.35163
WBGene00009944	mtcu-2	F52H3.2	1.42364e-06	0.434526	2.90212e-07	1.35147
WBGene00044632		Y73F8A.37	0.505454	0.434102	0.413617	1.35107
WBGene00004459	rpn-2	C23G10.4	2.18501e-08	0.433584	3.46198e-09	1.35058
WBGene00009350		F32H5.4	0.0291635	0.433367	0.0147033	1.35038
WBGene00011775		T14G10.5	2.95922e-12	0.433294	3.10585e-13	1.35031
WBGene00010552		K04C1.2	0.00022835	0.433167	6.8849e-05	1.35019
WBGene00011040		R05H5.5	0.000324092	0.43261	0.000100737	1.34967
WBGene00000168	apx-1	K08D9.3	5.39017e-06	0.432444	1.20904e-06	1.34952
WBGene00022126		Y71F9B.2	0.000484694	0.432136	0.000156679	1.34923
WBGene00197215		F57A8.9	0.431158	0.431954	0.339738	1.34906
WBGene00006452	heh-1	R148.6	0.000104521	0.431512	2.94566e-05	1.34865
WBGene00005011		F26F4.8	0.0180973	0.43066	0.00859467	1.34785
WBGene00006009	srx-118	T21B4.12	0.683452	0.430659	0.602979	1.34785
WBGene00021512		Y41D4B.4	3.30695e-08	0.430591	5.37832e-09	1.34779
WBGene00001662	gop-3	C34E10.1	1.45707e-07	0.430533	2.5953e-08	1.34773
WBGene00021645		Y47G6A.19	0.0174665	0.430333	0.00826522	1.34754
WBGene00017468		F14F9.5	0.142069	0.43005	0.0902873	1.34728
WBGene00007155		B0379.1	0.00230845	0.429942	0.000866579	1.34718
WBGene00005712	srv-1	R13F6.3	0.000591816	0.429818	0.000194721	1.34706
WBGene00021526		Y41G9A.2	0.651825	0.429251	0.567854	1.34653
WBGene00011609		T08D2.4	0.412387	0.428905	0.32168	1.34621
WBGene00013264		Y57A10A.24	0.712722	0.428674	0.63572	1.346
WBGene00015232		B0511.6	3.34733e-12	0.428456	3.53226e-13	1.34579
WBGene00013718		Y106G6H.5	9.36926e-09	0.427552	1.40978e-09	1.34495
WBGene00010052		F54D5.7	4.684e-07	0.425837	8.91544e-08	1.34335
WBGene00021926		Y55F3AM.9	2.27324e-07	0.425692	4.17265e-08	1.34322
WBGene00022489		Y119D3B.12	5.01472e-06	0.425682	1.1186e-06	1.34321
WBGene00020568		T19D2.3	0.335587	0.425517	0.251365	1.34305
WBGene00000822	csq-1	F40E10.3	0.00101597	0.425461	0.000352194	1.343
WBGene00020108		R151.4	0.261159	0.425193	0.185685	1.34275
WBGene00001334	ero-1	Y105E8B.8	2.27728e-06	0.423285	4.79558e-07	1.34098
WBGene00001859	hil-8	T05E8.2	0.525653	0.423208	0.433957	1.34091
WBGene00000585	cogc-2	C06G3.10	0.000226284	0.422846	6.8189e-05	1.34057
WBGene00020732		T23E7.2	0.0017851	0.422635	0.000653104	1.34037
WBGene00011423	ipla-7	T04B2.5	2.2425e-05	0.422424	5.57344e-06	1.34018
WBGene00006935	vars-1	ZC513.4	3.52074e-07	0.422296	6.6047e-08	1.34006
WBGene00019142	btb-4	F59H6.12	0.0601826	0.422278	0.03353	1.34004
WBGene00018509		F46F11.6	4.30876e-06	0.4221	9.48851e-07	1.33988
WBGene00020068	cra-1	R13F6.10	1.02207e-06	0.421497	2.04224e-07	1.33932
WBGene00010703		K09A9.6	0.000816946	0.421406	0.000276771	1.33923
WBGene00006216	str-172	Y17G9A.5	0.758357	0.421311	0.689012	1.33914
WBGene00022037	acs-13	Y65B4BL.5	4.35908e-06	0.421173	9.61287e-07	1.33902
WBGene00010825		M01G12.14	0.529961	0.421065	0.438556	1.33892
WBGene00012698	sws-1	Y39B6A.40	0.0406173	0.421043	0.021379	1.3389
WBGene00001078	dpy-19	F22B7.10	0.0561758	0.420666	0.0309835	1.33855
WBGene00013542	lron-12	Y75B8A.5	0.0564177	0.420576	0.0311257	1.33846
WBGene00019427	atg-16.2	K06A1.5	0.000977412	0.420097	0.000337107	1.33802
WBGene00018604	uggt-1	F48E3.3	7.55131e-08	0.419558	1.29381e-08	1.33752
WBGene00009370	set-10	F33H2.7	0.00759605	0.419413	0.00325463	1.33738
WBGene00013017		Y48E1C.4	0.000750648	0.419352	0.000252755	1.33733
WBGene00014251	gstk-1	ZK1320.1	6.91148e-05	0.418923	1.88417e-05	1.33693
WBGene00011376	gla-3	T02E1.3	4.17022e-05	0.418484	1.08871e-05	1.33652
WBGene00003821	nst-1	K01C8.9	1.73763e-09	0.418241	2.39415e-10	1.3363
WBGene00008392		D1086.5	0.0634865	0.417859	0.0356041	1.33594
WBGene00004955	spd-5	F56A3.4	3.22045e-11	0.417794	3.72353e-12	1.33588
WBGene00008134		C47B2.9	0.00396042	0.417537	0.00157787	1.33565
WBGene00007421		C07H4.1	0.147793	0.417453	0.0945852	1.33557
WBGene00005638	srm-1	T28H11.2	0.694658	0.417073	0.61506	1.33522
WBGene00012460	dhps-1	Y17G7B.4	4.70114e-05	0.416685	1.239e-05	1.33486
WBGene00009789		F46F2.5	0.0910293	0.416681	0.0537701	1.33485
WBGene00019970		R08F11.7	0.492979	0.416274	0.40084	1.33448
WBGene00020379		T09B4.5	0.2978	0.416143	0.217063	1.33436
WBGene00010448		K01A6.6	0.475579	0.416134	0.383408	1.33435
WBGene00194742		F37C12.21	0.503703	0.415224	0.41195	1.33351
WBGene00013039	scav-3	Y49E10.20	4.90754e-08	0.414944	8.17966e-09	1.33325
WBGene00022031		Y65B4A.8	0.000155839	0.414837	4.54776e-05	1.33315
WBGene00004880	smg-2	Y48G8AL.6	0.00463615	0.414665	0.00188316	1.33299
WBGene00021885		Y54G2A.20	0.604196	0.414591	0.516256	1.33292
WBGene00006473	tag-124	E02H1.3	0.00103442	0.414248	0.000359018	1.3326
WBGene00010787		K12D12.5	5.33858e-06	0.413833	1.19526e-06	1.33222
WBGene00001167	eef-2	F25H5.4	3.05202e-08	0.413703	4.9321e-09	1.3321
WBGene00010406	math-33	H19N07.2	4.11644e-06	0.413212	9.04155e-07	1.33165
WBGene00008841		F15A4.6	0.00127436	0.413054	0.000452524	1.3315
WBGene00022463	elpc-1	Y110A7A.16	3.34947e-06	0.412963	7.25635e-07	1.33142
WBGene00020639	fbxa-71	T20H9.3	0.429259	0.412627	0.337975	1.33111
WBGene00001034	dnj-16	R74.4	7.70052e-05	0.412329	2.11642e-05	1.33083
WBGene00017217		F07F6.4	2.67835e-07	0.411826	4.94675e-08	1.33037
WBGene00004736	sca-1	K11D9.2	0.000469865	0.411674	0.000151399	1.33023
WBGene00009920	abts-1	F52B5.1	6.59422e-05	0.411379	1.78709e-05	1.32996
WBGene00015484	atgl-1	C05D11.7	3.87378e-05	0.411323	1.0057e-05	1.32991
WBGene00013727		Y111B2A.1	0.0118791	0.411283	0.00535798	1.32987
WBGene00006745	unc-5	B0273.4	0.00685947	0.411118	0.00290639	1.32972
WBGene00004862	sma-9	T05A10.1	0.0161177	0.410491	0.00755537	1.32914
WBGene00011043	rbm-28	R05H10.2	0.000251323	0.410287	7.64393e-05	1.32895
WBGene00020491		T13G4.4	0.0438234	0.410281	0.0233276	1.32894
WBGene00001615	glr-4	C06A8.9	0.0987891	0.409973	0.0590596	1.32866
WBGene00023479	srz-67	C17F4.10	1	0.409694	0.826095	1.3284
WBGene00011614	nfya-1	T08D10.1	8.84869e-05	0.409254	2.46497e-05	1.328
WBGene00005477	srh-271	W02H5.6	0.80915	0.408321	0.748484	1.32714
WBGene00010079		F55A11.6	0.0122133	0.408213	0.00553276	1.32704
WBGene00019824		R02D3.7	3.06172e-06	0.408148	6.58541e-07	1.32698
WBGene00021558		Y45G5AM.6	0.0239517	0.407942	0.0117359	1.32679
WBGene00001959	hlh-15	C43H6.8	1	0.407043	0.827181	1.32597
WBGene00017188		F07B7.7	1	0.407043	0.827181	1.32597
WBGene00014108		ZK856.7	0.00627715	0.40692	0.00263755	1.32585
WBGene00007290		C04B4.2	1.36405e-06	0.40577	2.77217e-07	1.3248
WBGene00001779	gst-31	Y53F4B.35	0.614715	0.405717	0.527312	1.32475
WBGene00019140	bath-3	F59H6.10	0.0516796	0.405241	0.0281798	1.32431
WBGene00006540	tbg-1	F58A4.8	2.42097e-08	0.405199	3.85715e-09	1.32427
WBGene00219619	linc-76	Y48A6C.9	0.038462	0.405115	0.0201063	1.32419
WBGene00015333	slc-17.3	C02C2.4	0.154323	0.404993	0.0994116	1.32408
WBGene00020620		T20D4.15	0.598558	0.404873	0.510756	1.32397
WBGene00044952		Y24D9A.9	0.748928	0.404792	0.677692	1.3239
WBGene00017162	ddx-23	F01F1.7	1.32477e-06	0.404379	2.68754e-07	1.32352
WBGene00009440	idhg-1	F35G12.2	2.94676e-10	0.40412	3.78854e-11	1.32328
WBGene00012932		Y47D3A.21	6.84565e-05	0.404083	1.86374e-05	1.32325
WBGene00021416	mksr-2	Y38F2AL.2	0.644765	0.403796	0.559867	1.32298
WBGene00007972	prp-4	C36B1.5	1.99547e-06	0.40319	4.16184e-07	1.32243
WBGene00016014		C23G10.7	2.1611e-06	0.403183	4.5386e-07	1.32242
WBGene00000264	brc-1	C36A4.8	7.56006e-06	0.402831	1.73843e-06	1.3221
WBGene00001621	glt-3	K08F4.4	0.0256993	0.402562	0.0127425	1.32185
WBGene00004422	rpl-11.1	T22F3.4	5.37791e-06	0.40256	1.20508e-06	1.32185
WBGene00022771		ZK616.1	0.541993	0.402504	0.451066	1.3218
WBGene00013814		Y116A8C.43	0.837237	0.402471	0.784329	1.32177
WBGene00001744	gars-1	T10F2.1	2.93295e-09	0.402356	4.14285e-10	1.32166
WBGene00001560	gei-3	T22H6.6	0.00221631	0.402284	0.000827514	1.3216
WBGene00008109		C45G3.4	0.575032	0.402221	0.485441	1.32154
WBGene00009013	mrps-33	F21D5.8	0.0275946	0.401988	0.0138152	1.32133
WBGene00022762		ZK546.5	6.64763e-05	0.401237	1.80435e-05	1.32064
WBGene00007943		C34F6.9	0.0511617	0.401202	0.027826	1.32061
WBGene00005642	srp-1	C05E4.3	0.00252685	0.401159	0.000957725	1.32057
WBGene00001580	gex-3	F28D1.10	2.65229e-08	0.401131	4.25041e-09	1.32054
WBGene00006874	vab-8	K12F2.2	0.0019937	0.401108	0.000737274	1.32052
WBGene00017828		F26F4.6	0.000619248	0.400963	0.000204567	1.32039
WBGene00003719	nhr-129	C50B6.14	0.390895	0.400841	0.301799	1.32028
WBGene00012463		Y17G7B.10	1.15988e-05	0.400593	2.75001e-06	1.32005
WBGene00014008		ZK596.3	0.414155	0.400555	0.323359	1.32002
WBGene00015507		C06A6.2	0.00131869	0.400468	0.00046956	1.31994
WBGene00003769	nlp-31	B0213.6	0.0732756	0.400097	0.0420387	1.3196
WBGene00016116		C25H3.7	0.000176843	0.39989	5.22298e-05	1.31941
WBGene00007798		C29A12.2	0.579265	0.399487	0.490274	1.31904
WBGene00016115	mdt-26	C25H3.6	0.00104885	0.399456	0.000364732	1.31901
WBGene00004947	sos-1	T28F12.3	0.00440952	0.399182	0.00177906	1.31876
WBGene00019013	tofu-4	F57C9.7	0.00512717	0.398933	0.00210391	1.31853
WBGene00006994	zyg-9	F22B5.7	2.3077e-08	0.397997	3.66833e-09	1.31768
WBGene00020679	ogdh-1	T22B11.5	0.000250146	0.397042	7.60682e-05	1.3168
WBGene00000603	col-14	C46A5.3	0.527575	0.39603	0.435954	1.31588
WBGene00000792	crb-1	F11C7.4	0.0267732	0.395771	0.0133592	1.31565
WBGene00000832	ctn-1	Y23H5A.5	0.147174	0.395576	0.0941432	1.31547
WBGene00016929		C54F6.12	0.782029	0.395282	0.716957	1.3152
WBGene00016204	gsto-1	C29E4.7	0.198414	0.39526	0.133845	1.31518
WBGene00017316		F09G2.8	8.9846e-06	0.395046	2.09332e-06	1.31498
WBGene00000988	dhs-25	F09E10.3	0.000604426	0.394867	0.000199389	1.31482
WBGene00194681		F40D4.16	0.462455	0.394637	0.370194	1.31461
WBGene00012977		Y48A6C.4	6.24009e-06	0.394347	1.41293e-06	1.31435
WBGene00002213	kin-32	C30F8.4	0.0130824	0.394305	0.00597823	1.31431
WBGene00019095		F59A7.8	0.0395978	0.394213	0.0207656	1.31423
WBGene00000540	cln-3.2	C01G8.2	0.00726185	0.39289	0.00309643	1.31302
WBGene00013253		Y57A10A.8	0.000426154	0.392824	0.000136035	1.31296
WBGene00003998	pgp-4	F42E11.1	0.0508143	0.392796	0.027608	1.31294
WBGene00001226	eif-3.C	T23D8.4	7.64259e-11	0.392268	9.22034e-12	1.31245
WBGene00019058		F58F9.4	0.193195	0.392165	0.129623	1.31236
WBGene00019832	osg-1	R02F2.2	0.0826554	0.392049	0.0481903	1.31226
WBGene00010424		H36L18.2	0.061721	0.391624	0.0345021	1.31187
WBGene00007111	sart-3	B0035.12	2.7414e-08	0.391597	4.4022e-09	1.31184
WBGene00006865	slcf-2	ZK563.1	0.268764	0.391069	0.192419	1.31136
WBGene00006805	unc-73	F55C7.7	0.044653	0.390949	0.023812	1.31126
WBGene00003036	lin-53	K07A1.12	6.21419e-06	0.390847	1.40642e-06	1.31116
WBGene00021910	stim-1	Y55B1BM.1	6.77795e-07	0.390556	1.31818e-07	1.3109
WBGene00013839	fbxa-32	ZC47.6	0.37696	0.390432	0.288678	1.31079
WBGene00019115	nhr-195	F59E11.10	0.478067	0.390249	0.38574	1.31062
WBGene00017738		F23C8.9	0.000515724	0.390233	0.000167324	1.31061
WBGene00015580	cls-1	C07H6.3	0.000817669	0.389778	0.000277058	1.31019
WBGene00013074	hmit-1.2	Y51A2D.5	0.00556363	0.389484	0.00230404	1.30992
WBGene00017593		F19C7.3	0.401676	0.388799	0.311445	1.3093
WBGene00021114		W09C3.7	0.0718674	0.388743	0.0410996	1.30925
WBGene00000772	cpb-3	B0414.5	0.000174501	0.388254	5.14747e-05	1.30881
WBGene00017565	ddo-2	F18E3.7	0.418202	0.388024	0.327234	1.3086
WBGene00019627		K10D2.1	4.03149e-06	0.387868	8.83827e-07	1.30846
WBGene00000498	chk-1	Y39H10A.7	7.76373e-07	0.387598	1.52075e-07	1.30821
WBGene00014120		ZK858.7	6.657e-05	0.387348	1.8079e-05	1.30799
WBGene00002136	inx-14	F07A5.1	2.92457e-05	0.386677	7.40343e-06	1.30738
WBGene00015126		B0303.4	1.20078e-06	0.385966	2.42233e-07	1.30673
WBGene00018013	phf-10	F33E11.6	0.000255462	0.38559	7.77644e-05	1.30639
WBGene00010427	hpo-11	H37N21.1	0.00180847	0.385393	0.000662784	1.30622
WBGene00004051	parg-1	F20C5.1	3.6167e-08	0.384908	5.91204e-09	1.30578
WBGene00003992	pgl-1	ZK381.4	1.00079e-06	0.384323	1.99557e-07	1.30525
WBGene00016793	arp-11	C49H3.8	9.89017e-05	0.383575	2.77609e-05	1.30457
WBGene00015524		C06E1.9	2.09125e-05	0.383545	5.17479e-06	1.30454
WBGene00016762	ugt-24	C49A9.8	0.13173	0.382866	0.0826408	1.30393
WBGene00006931	vps-26	T20D3.7	0.00140794	0.381969	0.000503456	1.30312
WBGene00045289	fbxa-169	C31C9.8	0.546024	0.381646	0.455468	1.30283
WBGene00017632		F20B6.9	0.676316	0.381378	0.595143	1.30259
WBGene00022415		Y102A11A.5	0.114526	0.380521	0.0702297	1.30181
WBGene00002974	lev-1	F09E8.7	0.0959244	0.380227	0.0570888	1.30155
WBGene00002076	imb-2	R06A4.4	1.24935e-05	0.379914	2.98025e-06	1.30126
WBGene00009733		F45G2.7	0.0596229	0.379529	0.0331502	1.30092
WBGene00001035	dnj-17	T03F6.2	5.39797e-06	0.379168	1.21107e-06	1.30059
WBGene00012370		W09G3.7	0.000361491	0.378833	0.00011369	1.30029
WBGene00012622		Y38H6C.9	0.731602	0.378717	0.657696	1.30019
WBGene00018510		F46F11.7	0.0961123	0.378406	0.0572056	1.2999
WBGene00021816		Y53G8AR.9	0.000356132	0.378363	0.000111783	1.29987
WBGene00001284	emb-30	F54C8.3	2.01446e-06	0.377692	4.20666e-07	1.29926
WBGene00020601		T20B12.3	3.34831e-06	0.377617	7.25209e-07	1.29919
WBGene00007065	pot-3	3R5.1	0.0336127	0.377419	0.0172684	1.29902
WBGene00003842	2022-10-01	F52F12.1	0.216555	0.377146	0.148504	1.29877
WBGene00012356		W09D6.1	0.00245744	0.377037	0.000928235	1.29867
WBGene00011388		T02G6.5	0.020934	0.3768	0.0101088	1.29846
WBGene00020447		T12B3.4	0.00137836	0.376376	0.000492094	1.29808
WBGene00013265	parn-2	Y57A10A.25	0.000681812	0.37622	0.000227494	1.29794
WBGene00005007	spr-2	C27B7.1	5.76608e-05	0.376185	1.54534e-05	1.29791
WBGene00016971	toe-2	C56E6.3	4.01609e-08	0.375945	6.61066e-09	1.29769
WBGene00000410	cdk-9	H25P06.2	0.000189557	0.375794	5.62202e-05	1.29755
WBGene00015501		C06A5.3	2.30038e-05	0.375678	5.72564e-06	1.29745
WBGene00011885		T21B10.3	4.51485e-06	0.375543	9.97273e-07	1.29733
WBGene00018762		F53E10.6	0.00249306	0.375483	0.000942983	1.29727
WBGene00004752	sec-5	T23G7.4	2.43353e-05	0.375468	6.09612e-06	1.29726
WBGene00001386	far-2	F02A9.3	0.00273539	0.375257	0.00104611	1.29707
WBGene00044209		Y32F6A.6	0.105502	0.37518	0.0637174	1.297
WBGene00019772		M04G7.1	0.0330852	0.375064	0.0169563	1.2969
WBGene00001231	eif-3.H	C41D11.2	4.93668e-07	0.374514	9.43303e-08	1.2964
WBGene00011298		R107.2	0.0292749	0.374396	0.0147671	1.2963
WBGene00001491	frm-4	C24A11.8	6.19235e-05	0.374325	1.66857e-05	1.29623
WBGene00002804	let-630	Y110A7A.19	4.89214e-07	0.37422	9.33947e-08	1.29614
WBGene00022910		C05D2.11	0.0766184	0.374194	0.0442541	1.29612
WBGene00020632		T20F7.5	0.10224	0.374174	0.0613979	1.2961
WBGene00022258		Y73C8B.1	0.316418	0.373638	0.233746	1.29562
WBGene00015910		C17F4.2	0.448601	0.37208	0.356502	1.29422
WBGene00010083		F55B11.1	0.00396042	0.371737	0.00157798	1.29391
WBGene00016630	acer-1	C44B7.10	3.36873e-10	0.371665	4.34674e-11	1.29385
WBGene00005597	srj-9	T20C4.1	0.838226	0.371607	0.785737	1.29379
WBGene00010499		K02B12.6	0.793469	0.371408	0.729583	1.29361
WBGene00001795	gtl-1	C05C12.3	0.000915598	0.371057	0.000314033	1.2933
WBGene00023172		Y23H5A.8	0.589075	0.370781	0.500838	1.29305
WBGene00015413	pdhb-1	C04C3.3	4.56898e-05	0.370239	1.20086e-05	1.29257
WBGene00011631		T08G11.4	3.02865e-05	0.370099	7.69826e-06	1.29244
WBGene00045302	fbxc-30	R07C3.15	0.803593	0.369832	0.74147	1.2922
WBGene00018935	skr-18	F56B3.12	3.39745e-06	0.369176	7.3638e-07	1.29162
WBGene00004038	plc-3	T01E8.3	0.00695123	0.368728	0.00295175	1.29121
WBGene00012744		Y40H7A.4	0.71956	0.368724	0.644411	1.29121
WBGene00022056	ddx-35	Y67D2.6	0.000372259	0.36839	0.000117404	1.29091
WBGene00021051		W05H9.4	0.000140976	0.368141	4.0768e-05	1.29069
WBGene00008411	mans-1	D2030.1	1.23709e-05	0.367719	2.94716e-06	1.29031
WBGene00004007	pgp-13	F22E10.2	0.18406	0.367532	0.122437	1.29014
WBGene00006984	zig-7	F54D7.4	0.0030894	0.367469	0.0011983	1.29009
WBGene00020163		T02G5.3	0.339875	0.36745	0.255069	1.29007
WBGene00021764		Y51F10.3	2.96534e-05	0.366256	7.51737e-06	1.289
WBGene00021797	plep-1	Y52E8A.4	0.45266	0.365895	0.360642	1.28868
WBGene00002005	hsp-1	F26D10.3	6.24589e-05	0.365801	1.68364e-05	1.2886
WBGene00013240		Y56A3A.28	0.0027134	0.365578	0.00103686	1.2884
WBGene00018154	exos-9	F37C12.13	0.000207227	0.365433	6.19761e-05	1.28827
WBGene00200787		T12A2.20	5.57331e-05	0.365336	1.48935e-05	1.28818
WBGene00010408	mboa-2	H19N07.4	9.1264e-05	0.36528	2.54658e-05	1.28813
WBGene00021692		Y48G8AL.15	0.0667914	0.364914	0.037748	1.28781
WBGene00004317	rbg-1	F20D1.6	0.000196402	0.364852	5.84133e-05	1.28775
WBGene00021811	ral-1	Y53G8AR.3	0.00117092	0.364655	0.000412275	1.28757
WBGene00016759		C49A9.5	0.0104196	0.364535	0.00463278	1.28747
WBGene00013156		Y53F4B.9	0.000272575	0.36442	8.3411e-05	1.28736
WBGene00018742		F53B3.3	0.487907	0.364203	0.395671	1.28717
WBGene00004753	sec-8	Y106G6H.7	0.000372166	0.364139	0.000117356	1.28711
WBGene00015660	catp-3	C09H5.2	0.0104771	0.36382	0.00466106	1.28683
WBGene00022185		Y71H2AM.20	0.000670577	0.363649	0.000223155	1.28668
WBGene00021545		Y43H11AL.1	2.24583e-05	0.363324	5.58288e-06	1.28639
WBGene00018897		F55F8.9	6.53613e-06	0.363226	1.48639e-06	1.2863
WBGene00013969	tep-1	ZK337.1	0.00319306	0.362429	0.0012428	1.28559
WBGene00023472		F16A11.5	0.719968	0.362392	0.644963	1.28556
WBGene00017220		F07F6.8	0.00870596	0.361891	0.00378837	1.28511
WBGene00012981		Y48B6A.10	0.170606	0.361773	0.112029	1.285
WBGene00000966	dhs-2	F55A12.4	0.0503017	0.361595	0.0272749	1.28485
WBGene00014123	elpc-3	ZK863.3	0.00375169	0.361366	0.00148568	1.28464
WBGene00016303	fbxc-32	C32B5.10	0.0140558	0.361333	0.00647807	1.28461
WBGene00000506	cic-1	H14E04.5	0.000947625	0.361181	0.000325656	1.28448
WBGene00000134	amt-2	F49E11.3	0.663251	0.361077	0.580795	1.28438
WBGene00020184	uba-5	T03F1.1	0.000261029	0.360858	7.95805e-05	1.28419
WBGene00015002		B0034.1	0.259589	0.360785	0.184292	1.28412
WBGene00007444		C08F8.2	1.80165e-05	0.360558	4.40973e-06	1.28392
WBGene00012204	mfn-1	W02B12.9	0.00278757	0.360191	0.00106852	1.2836
WBGene00010922		M142.5	0.000143873	0.360118	4.17026e-05	1.28353
WBGene00006618	trt-1	DY3.4	0.00216972	0.359492	0.000808548	1.28297
WBGene00008951		F19C6.2	0.0135058	0.359363	0.00618958	1.28286
WBGene00001337	ears-1	ZC434.5	1.29046e-05	0.359199	3.08298e-06	1.28271
WBGene00004489	rps-20	Y105E8A.16	0.000350802	0.359084	0.000109802	1.28261
WBGene00006876	vab-10	ZK1151.1	0.000991182	0.359071	0.000342626	1.2826
WBGene00009211	wdr-46	F28D1.1	9.98042e-07	0.358825	1.98854e-07	1.28238
WBGene00003171	mec-7	ZK154.3	0.13618	0.358763	0.0859544	1.28233
WBGene00008535		F02H6.2	0.00174491	0.357871	0.000636417	1.28153
WBGene00003593	nfm-1	F42A10.2	0.00150175	0.357827	0.000539877	1.28149
WBGene00016383	zgpa-1	C33H5.17	0.00835399	0.357778	0.00361791	1.28145
WBGene00001568	snpc-4	F32H2.1	5.08372e-05	0.356788	1.34746e-05	1.28057
WBGene00009557	mtcu-1	F39B2.7	0.0429031	0.356348	0.0227522	1.28018
WBGene00002985	lig-1	C29A12.3	4.10826e-06	0.356035	9.02146e-07	1.2799
WBGene00194925		K08D8.11	0.841407	0.355577	0.789606	1.2795
WBGene00012994		Y48C3A.12	0.000609066	0.355235	0.000201014	1.27919
WBGene00004503	rpt-3	F23F12.6	1.38419e-06	0.355136	2.81453e-07	1.27911
WBGene00020824		T26A8.1	6.4418e-05	0.35466	1.74178e-05	1.27868
WBGene00004762	sel-5	F35G12.3	0.000192099	0.354074	5.70537e-05	1.27817
WBGene00004016	phf-5	Y54F10BM.14	0.00594	0.353028	0.00247713	1.27724
WBGene00003688	nhr-98	M02H5.6	0.188286	0.353017	0.125794	1.27723
WBGene00007417	ceh-58	C07E3.6	0.00351465	0.352755	0.00138362	1.277
WBGene00018609		F48E8.2	2.01702e-05	0.352691	4.97753e-06	1.27694
WBGene00044649		C23H5.11	0.519299	0.352671	0.427609	1.27692
WBGene00019820	cogc-8	R02D3.2	6.77548e-05	0.352599	1.84393e-05	1.27686
WBGene00013002		Y48E1B.3	0.000101706	0.352573	2.86216e-05	1.27684
WBGene00000872	cyk-1	F11H8.4	3.72986e-06	0.352181	8.14416e-07	1.27649
WBGene00000996	dif-1	F49E8.5	2.9281e-05	0.352097	7.41388e-06	1.27641
WBGene00017770		F25B4.7	0.0120736	0.351529	0.00546074	1.27591
WBGene00022306	hxk-3	Y77E11A.1	4.53252e-05	0.351139	1.1901e-05	1.27557
WBGene00010058		F54E4.2	0.386849	0.350483	0.298114	1.27499
WBGene00021447		Y39A3CR.8	0.697368	0.350053	0.618145	1.27461
WBGene00007454		C08F11.7	0.518611	0.34947	0.426935	1.27409
WBGene00022610		ZC416.6	0.00527768	0.34932	0.00217442	1.27396
WBGene00007135	cdk-12	B0285.1	0.00137169	0.349253	0.00048957	1.2739
WBGene00021061		W06E11.1	3.77105e-05	0.348772	9.76689e-06	1.27348
WBGene00018833	ztf-1	F54F2.5	0.00168949	0.348395	0.00061393	1.27314
WBGene00008770		F13G3.12	0.188286	0.34777	0.125804	1.27259
WBGene00010283	ccz-1	F58G11.6	0.000282164	0.347192	8.655e-05	1.27208
WBGene00001794	gta-1	K04D7.3	0.0121522	0.346952	0.00550006	1.27187
WBGene00006406	srgp-1	F12F6.5	1.76225e-06	0.346624	3.64348e-07	1.27158
WBGene00003482	mua-3	K08E5.3	0.0191533	0.346357	0.0091616	1.27135
WBGene00022456	pfkb-1.1	Y110A7A.6	3.17375e-05	0.346263	8.10159e-06	1.27126
WBGene00004892	sms-1	H21P03.3	6.85252e-05	0.345456	1.86603e-05	1.27055
WBGene00006755	unc-16	ZK1098.10	0.000873411	0.345238	0.000298207	1.27036
WBGene00008331	ttll-5	C55A6.2	6.95522e-06	0.345221	1.58746e-06	1.27035
WBGene00005574	sri-62	F34D6.5	0.879658	0.344877	0.836388	1.27004
WBGene00012740	slc-25A46	Y40B1B.8	0.00134906	0.344738	0.000480933	1.26992
WBGene00019460	idi-1	K06H7.9	0.00445174	0.344668	0.00179909	1.26986
WBGene00020408		T10D4.6	0.0143734	0.34441	0.00664827	1.26963
WBGene00021047	zfp-3	W05H7.4	0.331815	0.343908	0.247766	1.26919
WBGene00014934		Y60A3A.17	0.835823	0.343352	0.782591	1.2687
WBGene00044326	tag-322	C33H5.10	0.00153652	0.34333	0.00055357	1.26868
WBGene00003610	nhr-11	ZC410.1	0.221035	0.343123	0.152103	1.2685
WBGene00013019		Y48G10A.2	0.0022366	0.342802	0.000835669	1.26822
WBGene00044660	fbxa-87	F44G3.13	0.613813	0.342688	0.52627	1.26812
WBGene00020097	larp-1	R144.7	0.0089599	0.342117	0.00390956	1.26762
WBGene00022046		Y66H1A.4	0.0137376	0.341786	0.00630865	1.26732
WBGene00010720		K09E4.2	6.85896e-05	0.341757	1.86843e-05	1.2673
WBGene00017128		E04F6.9	0.00592318	0.341521	0.0024698	1.26709
WBGene00014200	scrm-2	ZK1053.5	0.603366	0.341482	0.51539	1.26706
WBGene00007100		B0024.10	4.21948e-05	0.341242	1.10201e-05	1.26685
WBGene00008945		F19B2.6	0.146208	0.341066	0.0933832	1.26669
WBGene00009770		F46B6.5	0.00043044	0.341031	0.000137537	1.26666
WBGene00004333	rec-8	W02A2.6	0.000694113	0.340563	0.000231922	1.26625
WBGene00043050	oig-4	R07G3.9	0.357673	0.340375	0.271167	1.26609
WBGene00009081		F23B12.4	0.0214055	0.339888	0.0103664	1.26566
WBGene00017801		F26A1.1	0.0079727	0.339539	0.0034338	1.26535
WBGene00020359	math-40	T08E11.3	0.22252	0.339361	0.153279	1.2652
WBGene00009452		F36A2.2	0.000138086	0.339209	3.98534e-05	1.26506
WBGene00017838		F26G1.2	0.34166	0.338497	0.256745	1.26444
WBGene00000122	aly-3	M18.7	3.01312e-05	0.338309	7.6541e-06	1.26427
WBGene00011103		R07E3.2	0.620201	0.337937	0.533335	1.26395
WBGene00006584	tni-1	F42E11.4	0.491198	0.337703	0.398951	1.26374
WBGene00001110	duo-1	F38B7.5	0.00597109	0.336964	0.00249318	1.2631
WBGene00013261	sinh-1	Y57A10A.20	0.0122397	0.336952	0.00554789	1.26309
WBGene00004337	rfc-1	C54G10.2	5.41766e-05	0.336951	1.44383e-05	1.26308
WBGene00010990		R03D7.4	0.000169625	0.33694	4.99397e-05	1.26307
WBGene00016193		C28H8.2	0.420669	0.336266	0.329622	1.26248
WBGene00010320		F59B10.4	0.40512	0.336035	0.314774	1.26228
WBGene00044325	tag-321	C33H5.19	0.00264071	0.335595	0.00100594	1.2619
WBGene00013668		Y105E8A.3	0.000136782	0.335009	3.94418e-05	1.26139
WBGene00045382		T05E12.8	0.660892	0.334704	0.578251	1.26112
WBGene00022722		ZK370.8	1.23703e-06	0.334209	2.49673e-07	1.26069
WBGene00010437	cox-11	JC8.5	0.00298448	0.334204	0.00115436	1.26068
WBGene00008427	atg-10	D2085.2	0.528578	0.334132	0.437056	1.26062
WBGene00008722		F12F6.7	0.00332523	0.333357	0.00130165	1.25994
WBGene00013144		Y53C12B.2	0.000189001	0.333286	5.60358e-05	1.25988
WBGene00016068		C24H10.2	0.0220536	0.332705	0.0107168	1.25937
WBGene00003252	mig-21	F01F1.13	0.577109	0.332675	0.487702	1.25935
WBGene00044515		K10C9.9	0.818833	0.33261	0.761723	1.25929
WBGene00004030	pin-2	F07C6.1	0.199874	0.332219	0.134995	1.25895
WBGene00007310	irld-21	C04G2.11	0.882136	0.331845	0.83958	1.25862
WBGene00018856		F55A4.4	0.676149	0.331576	0.594785	1.25839
WBGene00000683	col-109	Y38C1BA.3	0.629562	0.331425	0.544025	1.25826
WBGene00021594	tig-3	Y46E12BL.1	0.571433	0.331341	0.482048	1.25818
WBGene00012719		Y39E4B.10	0.00349895	0.33026	0.00137605	1.25724
WBGene00013360		Y60A3A.9	0.000191377	0.329932	5.68296e-05	1.25695
WBGene00011164	chil-21	R09D1.8	0.740735	0.329606	0.668092	1.25667
WBGene00021538	rabs-5	Y42H9AR.3	0.00616658	0.329234	0.00258597	1.25635
WBGene00012850		Y44A6C.1	0.0630758	0.328563	0.0353476	1.25576
WBGene00015451		C04F5.9	0.0042087	0.328243	0.00168998	1.25548
WBGene00007513	wht-2	C10C6.5	3.85149e-05	0.328189	9.99517e-06	1.25544
WBGene00022054		Y67D2.4	0.0245876	0.328182	0.0121038	1.25543
WBGene00017164	eng-1	F01F1.10	0.00275985	0.328104	0.00105647	1.25536
WBGene00000689	col-115	Y42H9B.1	0.444097	0.328089	0.352463	1.25535
WBGene00004148	pqn-65	T13H2.4	0.0211927	0.327827	0.0102534	1.25512
WBGene00019163	ubxn-6	H06H21.6	1.26484e-06	0.327734	2.56072e-07	1.25504
WBGene00021939		Y55F3BR.2	0.00507038	0.327733	0.00207798	1.25504
WBGene00017679		F21F8.5	0.649808	0.327702	0.565558	1.25501
WBGene00007275		C03D6.1	0.442979	0.326738	0.351369	1.25417
WBGene00006893	spon-1	F10E7.4	0.0333101	0.326601	0.0170905	1.25406
WBGene00022728		ZK402.1	0.644864	0.326566	0.560019	1.25402
WBGene00018702		F52E4.5	0.112195	0.32656	0.0685033	1.25402
WBGene00021460	zwl-1	Y39G10AR.2	1.41063e-05	0.325295	3.38981e-06	1.25292
WBGene00043997		Y79H2A.12	0.748102	0.32512	0.676751	1.25277
WBGene00004486	rps-17	T08B2.10	0.000361491	0.324895	0.00011369	1.25257
WBGene00007623		C16C10.2	0.00597109	0.324592	0.00249293	1.25231
WBGene00013541		Y75B8A.4	0.0606453	0.32427	0.0338192	1.25203
WBGene00012950		Y47H9C.7	0.00126592	0.324112	0.000449166	1.25189
WBGene00012315	immt-2	W06H3.1	1.03106e-06	0.323549	2.06126e-07	1.25141
WBGene00011348		T01H3.2	0.000341454	0.323087	0.000106628	1.251
WBGene00017302		F09F7.5	0.0135538	0.322868	0.0062137	1.25081
WBGene00002179	jph-1	T22C1.7	0.0522876	0.322847	0.0285601	1.2508
WBGene00016524		C39B5.6	0.00119863	0.322452	0.000422838	1.25045
WBGene00016867		C52B9.4	0.000687329	0.322441	0.000229477	1.25044
WBGene00022774	swsn-6	ZK616.4	0.000139808	0.322078	4.03898e-05	1.25013
WBGene00021909		Y55B1BL.1	0.00107913	0.321696	0.000376436	1.2498
WBGene00013197	ttm-5	Y54E5A.1	0.0676543	0.320703	0.0383373	1.24894
WBGene00016261		C30F12.2	0.00747117	0.320353	0.00319419	1.24864
WBGene00003727	nhr-137	C56E10.4	0.136318	0.319222	0.0860485	1.24766
WBGene00000876	cyl-1	C52E4.6	0.000288576	0.318203	8.8711e-05	1.24678
WBGene00017071	aagr-1	D2096.3	0.0112282	0.31814	0.00503068	1.24672
WBGene00006829	unc-101	K11D2.3	0.00694796	0.318133	0.00295	1.24672
WBGene00023503		F17C11.13	0.665135	0.317828	0.582731	1.24645
WBGene00013550		Y75B8A.14	0.00181639	0.317538	0.00066634	1.2462
WBGene00001507	fut-4	K12H6.3	0.582615	0.317479	0.493683	1.24615
WBGene00007010	alx-1	R10E12.1	3.66435e-05	0.31738	9.46777e-06	1.24607
WBGene00019519		K08B5.2	0.260398	0.317277	0.185028	1.24598
WBGene00003620	nhr-21	F21D12.1	0.0958592	0.317199	0.0570301	1.24591
WBGene00011767	agxt-1	T14D7.1	0.00347581	0.316713	0.00136629	1.24549
WBGene00021049		W05H9.2	0.00351078	0.316572	0.00138173	1.24537
WBGene00012234		W04A4.5	0.000143611	0.316015	4.16116e-05	1.24489
WBGene00045419	lsy-12	R07B5.9	0.00628613	0.315363	0.00264198	1.24432
WBGene00002130	inx-8	ZK792.2	0.000324025	0.314918	0.000100699	1.24394
WBGene00007145		B0334.5	0.000236023	0.314855	7.13949e-05	1.24389
WBGene00020168	mct-5	T02G5.12	0.00204695	0.314773	0.000758876	1.24382
WBGene00019803		PDB1.1	0.0256561	0.314752	0.0127158	1.2438
WBGene00001366	exc-5	C33D9.1	0.0802678	0.3146	0.0466154	1.24367
WBGene00006578	tli-1	F25H2.1	0.0343597	0.314565	0.0176896	1.24364
WBGene00021638		Y47G6A.9	0.00187544	0.314382	0.00068999	1.24348
WBGene00018893	wdr-12	F55F8.5	0.00112936	0.314321	0.000396004	1.24343
WBGene00022052		Y67D2.2	0.000231313	0.314288	6.98384e-05	1.2434
WBGene00011481	imp-2	T05E11.5	9.38665e-06	0.31407	2.19587e-06	1.24321
WBGene00001227	eif-3.D	R08D7.3	3.75464e-05	0.313703	9.72051e-06	1.24289
WBGene00018755	bcmo-2	F53C3.12	0.079492	0.313504	0.0461237	1.24272
WBGene00022750		ZK484.4	0.00014213	0.313503	4.11238e-05	1.24272
WBGene00004783	seu-1	Y73B6BL.5	0.00111342	0.312794	0.000389819	1.24211
WBGene00016154		C27A12.2	0.000241473	0.312747	7.31308e-05	1.24207
WBGene00016902		C53D5.1	0.0118902	0.312578	0.0053636	1.24193
WBGene00019683		K12H6.2	0.140311	0.312515	0.0890049	1.24187
WBGene00007668		C18B12.6	0.014405	0.312087	0.00666436	1.2415
WBGene00021437	lgc-42	Y39A3B.2	0.542298	0.311677	0.451377	1.24115
WBGene00008670		F11A3.2	2.74679e-05	0.311593	6.92209e-06	1.24108
WBGene00001281	emb-27	F10B5.6	0.000368742	0.311229	0.000116085	1.24076
WBGene00019971	ergo-1	R09A1.1	0.00416411	0.310756	0.0016697	1.24036
WBGene00011878	ador-1	T21B4.4	0.657178	0.310415	0.57381	1.24006
WBGene00001479	fmo-4	F53F4.5	0.0228242	0.310266	0.0111267	1.23994
WBGene00012906		Y46G5A.15	0.132729	0.310082	0.08335	1.23978
WBGene00002986	lig-4	C07H6.1	0.00146071	0.309879	0.000524366	1.2396
WBGene00011633		T09A5.4	0.317677	0.309194	0.234835	1.23902
WBGene00012194	toe-4	W02A11.3	0.0137873	0.309071	0.00633358	1.23891
WBGene00021474	dot-1.1	Y39G10AR.18	0.00661871	0.308957	0.00279615	1.23881
WBGene00017270	numr-1	F08F8.5	0.492374	0.308256	0.400263	1.23821
WBGene00195070		C16C8.20	0.396381	0.30792	0.306732	1.23792
WBGene00002977	lev-10	Y105E8A.7	0.060026	0.307788	0.0334148	1.23781
WBGene00018156	ncbp-1	F37E3.1	0.000129351	0.307626	3.71317e-05	1.23767
WBGene00002169	isw-1	F37A4.8	0.00013457	0.30723	3.8776e-05	1.23733
WBGene00003085	ccar-1	Y37A1B.1	0.0240698	0.307068	0.0118074	1.23719
WBGene00016588	hpo-12	C42C1.10	0.000647567	0.306924	0.000214928	1.23707
WBGene00011030		R05D7.5	0.0688234	0.306659	0.0391138	1.23684
WBGene00000891	cyn-15	Y87G2A.6	0.00262698	0.30645	0.000999893	1.23666
WBGene00004766	sel-9	W02D7.7	0.000912048	0.306186	0.000312627	1.23643
WBGene00020510		T14G11.1	0.0322786	0.304694	0.0164861	1.23516
WBGene00017895	vrk-1	F28B12.3	2.40147e-05	0.304346	6.01082e-06	1.23486
WBGene00016409	sumv-1	C34E10.8	0.00410512	0.303539	0.001642	1.23417
WBGene00020910	dgtr-1	W01A11.2	0.0139625	0.303431	0.00642566	1.23408
WBGene00012928	aakb-2	Y47D3A.15	0.0115688	0.303428	0.00519884	1.23407
WBGene00004064	pms-2	H12C20.2	0.000305512	0.303048	9.455e-05	1.23375
WBGene00017614		F20A1.2	0.818086	0.302905	0.760753	1.23363
WBGene00016323		C32E8.5	0.00205017	0.302524	0.000760174	1.2333
WBGene00011988	har-2	T24D1.5	0.00268399	0.302284	0.00102451	1.23309
WBGene00021082	zip-11	W08E12.1	0.0888476	0.301923	0.052302	1.23279
WBGene00012647	swt-4	Y39A1A.8	0.0726893	0.301838	0.0416421	1.23271
WBGene00015581		C07H6.4	0.000177798	0.30173	5.25303e-05	1.23262
WBGene00022598	ztf-8	ZC395.8	0.00104531	0.3017	0.00036334	1.2326
WBGene00015518		C06E1.1	0.300646	0.301023	0.219619	1.23202
WBGene00017051	afmd-1	D2024.2	0.253342	0.301006	0.178873	1.232
WBGene00019762		M03F8.3	9.26204e-05	0.300861	2.58539e-05	1.23188
WBGene00003805	npp-19	R06F6.5	0.00319398	0.300685	0.00124333	1.23173
WBGene00021895	clec-84	Y54G2A.33	0.0527846	0.300162	0.0288726	1.23128
WBGene00015439		C04E12.10	0.69682	0.299981	0.617567	1.23113
WBGene00021502		Y40D12A.1	0.00168647	0.29979	0.000612571	1.23097
WBGene00022272		Y73E7A.5	0.806865	0.29914	0.745409	1.23041
WBGene00001232	eif-3.I	Y74C10AR.1	2.61691e-05	0.299139	6.58122e-06	1.23041
WBGene00014790		H03G16.3	0.799608	0.298734	0.737173	1.23006
WBGene00021387		Y37F4.6	0.111348	0.298241	0.0678711	1.22964
WBGene00016238		C30A5.3	0.00122287	0.297438	0.000432211	1.22896
WBGene00015974		C18E3.5	0.00463797	0.297425	0.0018842	1.22895
WBGene00007352	cdc-48.1	C06A1.1	3.41228e-05	0.296825	8.75993e-06	1.22844
WBGene00013950		ZK262.3	0.574405	0.296814	0.484823	1.22843
WBGene00219300		W10G6.6	0.83746	0.29655	0.784687	1.2282
WBGene00019245	sacy-1	H27M09.1	0.00292318	0.29633	0.00112792	1.22802
WBGene00013151	nsun-5	Y53F4B.4	0.0165927	0.296231	0.00780794	1.22793
WBGene00006594	tom-1	M01A10.2	0.115088	0.294454	0.0706329	1.22642
WBGene00004885	smg-7	Y73B6A.4	0.010959	0.293863	0.00489757	1.22592
WBGene00007101		B0024.11	0.0013573	0.293409	0.00048394	1.22553
WBGene00014111	rpc-25	ZK856.10	0.0111645	0.293367	0.00499982	1.2255
WBGene00020396		T10B5.10	0.31049	0.292492	0.228386	1.22475
WBGene00010459	slc-25A32	K01C8.7	0.0837811	0.291876	0.0489421	1.22423
WBGene00013535	gyg-3	Y73F8A.31	0.549438	0.291425	0.459128	1.22385
WBGene00018011		F33E11.3	0.000108149	0.291308	3.0547e-05	1.22375
WBGene00000773	cpf-1	F28C6.3	0.00155979	0.291208	0.000562519	1.22366
WBGene00009511		F37H8.2	0.33591	0.291017	0.251676	1.2235
WBGene00000259	bpl-1	F13H8.10	0.00103506	0.290695	0.000359293	1.22323
WBGene00044987		K07A1.17	0.0136173	0.290593	0.00624848	1.22314
WBGene00020106		R151.1	0.304863	0.290372	0.223332	1.22296
WBGene00015734	copd-1	C13B9.3	2.34154e-05	0.290296	5.83535e-06	1.22289
WBGene00015497	nhr-76	C05G6.1	0.243757	0.290147	0.170758	1.22276
WBGene00012558		Y37D8A.21	0.0121581	0.290108	0.00550332	1.22273
WBGene00011965		T23G7.2	0.00780757	0.289892	0.00335095	1.22255
WBGene00021683		Y48G1C.10	0.00419465	0.289767	0.0016839	1.22244
WBGene00003209	mel-26	ZK858.4	0.00248404	0.28976	0.000939312	1.22244
WBGene00043059	srab-26	T11A5.7	0.888678	0.289736	0.847771	1.22242
WBGene00044433		W10C8.6	0.624136	0.289556	0.537656	1.22226
WBGene00018593		F48B9.8	0.143886	0.289512	0.0916077	1.22223
WBGene00013632		Y105C5A.1	0.109336	0.289397	0.066446	1.22213
WBGene00001647	gna-2	T23G11.2	0.0084576	0.289065	0.00366848	1.22185
WBGene00006324	sup-17	DY3.7	0.00252349	0.289023	0.00095632	1.22181
WBGene00007023	mdt-27	T18H9.6	0.00452431	0.288897	0.00183193	1.22171
WBGene00004315	rbd-1	T23F6.4	0.000832308	0.288345	0.000282579	1.22124
WBGene00021900		Y54H5A.2	0.00374159	0.287579	0.0014809	1.22059
WBGene00003661	nhr-71	K11E4.5	0.0176699	0.287269	0.00837522	1.22033
WBGene00001978	hmp-1	R13H4.4	0.00160865	0.28707	0.000581973	1.22016
WBGene00006579	tlk-1	C07A9.3	0.0183468	0.287004	0.008735	1.2201
WBGene00011890	mics-1	T21C9.1	0.00587012	0.286865	0.00244464	1.21999
WBGene00006960	xbx-1	F02D8.3	0.74145	0.286696	0.669068	1.21984
WBGene00194852		T28A8.8	0.391892	0.286509	0.30271	1.21969
WBGene00008823		F14H3.4	0.0331063	0.286129	0.0169716	1.21936
WBGene00019878		R05D3.3	0.126169	0.285586	0.0785785	1.2189
WBGene00019395		K04F10.2	0.651204	0.285552	0.567211	1.21888
WBGene00019877		R05D3.2	0.000283212	0.285501	8.69006e-05	1.21883
WBGene00007382		C06C6.8	0.822187	0.285353	0.765609	1.21871
WBGene00077543		F27D4.8	0.10019	0.285127	0.0599853	1.21852
WBGene00019510		K07H8.10	0.0106004	0.285019	0.00472195	1.21843
WBGene00015164	ykt-6	B0361.10	0.00419133	0.284824	0.00168235	1.21826
WBGene00016166		C27F2.4	0.00261276	0.284555	0.00099394	1.21803
WBGene00011802		T16G1.9	0.000481963	0.284507	0.000155647	1.21799
WBGene00000176	aqp-8	K02G10.7	0.0178257	0.284431	0.00845457	1.21793
WBGene00012686		Y39B6A.27	0.431282	0.284372	0.339903	1.21788
WBGene00002175	jac-1	Y105C5B.21	0.015471	0.284334	0.00720642	1.21785
WBGene00013551		Y75B8A.16	0.00692484	0.284244	0.00293767	1.21777
WBGene00019112		F59E11.6	0.859377	0.2842	0.811251	1.21773
WBGene00000073	add-2	F57F5.4	0.0983831	0.284135	0.0587507	1.21768
WBGene00016315		C32D5.7	0.178157	0.283985	0.117772	1.21755
WBGene00016169		C27F2.7	0.0445683	0.283411	0.0237622	1.21707
WBGene00004681	rsd-2	F52G2.2	0.000592173	0.282826	0.000194918	1.21658
WBGene00017758		F23H11.2	0.00186512	0.282464	0.000685381	1.21627
WBGene00001628	gly-3	ZK688.8	0.0002938	0.282412	9.04842e-05	1.21623
WBGene00014920		Y53F4B.38	0.728972	0.282155	0.654803	1.21601
WBGene00022812		ZK742.2	0.004138	0.282101	0.00165666	1.21596
WBGene00004465	rpn-9	T06D8.8	0.000221347	0.282008	6.64856e-05	1.21589
WBGene00022124	supr-1	Y71F9AR.3	0.0116323	0.281962	0.00523342	1.21585
WBGene00001102	dsh-2	C27A2.6	0.000178009	0.281935	5.26017e-05	1.21582
WBGene00003797	npp-11	F53F10.5	0.000264396	0.281804	8.0703e-05	1.21571
WBGene00000074	adm-2	C04A11.4	0.00586346	0.281632	0.00244123	1.21557
WBGene00016803	bath-42	C50C3.8	0.000325253	0.2816	0.000101148	1.21554
WBGene00001036	dnj-18	T04A8.9	0.00347581	0.281584	0.00136601	1.21553
WBGene00019011		F57C9.4	0.00104924	0.281359	0.000364975	1.21534
WBGene00002043	hyl-1	C09G4.1	0.000778895	0.280021	0.000262844	1.21421
WBGene00001224	ehs-1	ZK1248.3	0.0108768	0.279946	0.00485523	1.21415
WBGene00020616		T20D4.10	0.583584	0.279891	0.494927	1.2141
WBGene00009553	hinf-1	F39B2.1	0.00172504	0.279327	0.000628456	1.21363
WBGene00010889		M18.3	0.0595285	0.278488	0.0330947	1.21292
WBGene00012958		Y47H10A.2	0.606068	0.278368	0.518075	1.21282
WBGene00007851	clec-245	C31G12.2	0.660103	0.278091	0.577092	1.21259
WBGene00020111		R151.8	0.00210173	0.27768	0.000781033	1.21224
WBGene00001997	hpr-9	Y39A1A.23	0.0158364	0.277457	0.00740856	1.21206
WBGene00138717		F52C12.6	0.0181767	0.277036	0.00863801	1.2117
WBGene00017760		F23H11.4	0.00427062	0.276726	0.00171705	1.21144
WBGene00000163	apb-3	R11A5.1	0.000781115	0.276462	0.000263742	1.21122
WBGene00022413		Y102A11A.3	0.0162336	0.276375	0.00761626	1.21115
WBGene00009554		F39B2.3	0.011684	0.275838	0.0052592	1.2107
WBGene00007186		B0464.6	0.000982061	0.275815	0.000338863	1.21068
WBGene00206389		C29F7.10	0.239732	0.275672	0.167451	1.21056
WBGene00008140	xpf-1	C47D12.8	0.000303031	0.275559	9.3688e-05	1.21046
WBGene00000030	abu-7	C03A7.8	0.44874	0.275278	0.356752	1.21023
WBGene00018285	smk-1	F41E6.4	0.00389795	0.275271	0.00154905	1.21022
WBGene00011011		R04D3.3	0.00110721	0.275063	0.000387264	1.21005
WBGene00012672		Y39B6A.10	0.019497	0.274663	0.00933914	1.20971
WBGene00020500		T14B4.3	0.00584847	0.27454	0.00243411	1.20961
WBGene00008682	lex-1	F11A10.1	0.000595901	0.274472	0.000196299	1.20955
WBGene00000101	aka-1	D1022.7	8.19398e-05	0.274036	2.26816e-05	1.20919
WBGene00017919		F29B9.1	0.0422423	0.273996	0.0223559	1.20915
WBGene00016118		C25H3.9	3.41003e-05	0.273499	8.75241e-06	1.20874
WBGene00005021	sqv-3	R10E11.4	0.00161535	0.272529	0.000584813	1.20792
WBGene00008413		D2030.3	0.00317003	0.272497	0.00123236	1.2079
WBGene00001026	dnj-8	C56C10.13	0.000667598	0.272066	0.000221957	1.20754
WBGene00010736	istr-1	K10C8.3	0.00173455	0.27201	0.000632281	1.20749
WBGene00003639	nhr-49	K10C3.6	0.000455552	0.271523	0.00014641	1.20708
WBGene00021549		Y44E3A.4	0.035243	0.271463	0.018221	1.20703
WBGene00021030		W04H10.1	0.85034	0.271251	0.800234	1.20685
WBGene00007686	tomm-40	C18E9.6	8.00549e-05	0.271066	2.21101e-05	1.2067
WBGene00004132	ifet-1	F56F3.1	0.00206135	0.2709	0.000764533	1.20656
WBGene00016151	smc-5	C27A2.1	0.000601716	0.270632	0.000198339	1.20634
WBGene00206487	best-19	T21D12.15	0.138106	0.270281	0.0873704	1.20604
WBGene00009661	patr-1	F43G6.9	0.00170715	0.270107	0.000620966	1.2059
WBGene00013256		Y57A10A.13	0.000555753	0.269926	0.000181692	1.20575
WBGene00021766	hex-4	Y51F10.5	0.00500978	0.269799	0.00205029	1.20564
WBGene00020820	algn-1	T26A5.4	0.00130559	0.269516	0.000464154	1.2054
WBGene00016966		C56C10.10	0.0505816	0.269511	0.027445	1.2054
WBGene00020919	set-19	W01C8.3	0.118683	0.269269	0.0732201	1.2052
WBGene00015249	otub-4	B0546.2	0.000350823	0.269052	0.000109826	1.20502
WBGene00011970	rlbp-1	T23G11.5	0.0116323	0.268524	0.00523304	1.20457
WBGene00009142		F26A3.4	0.0128467	0.268411	0.00585638	1.20448
WBGene00009012		F21D5.7	0.000166457	0.268359	4.88606e-05	1.20444
WBGene00019205	kcc-2	H16O14.1	0.0372389	0.268092	0.0193898	1.20421
WBGene00021374		Y37E11B.1	0.643201	0.267898	0.557893	1.20405
WBGene00020402		T10B11.6	0.0198912	0.267759	0.00955063	1.20394
WBGene00219315		F07E5.12	0.811286	0.267637	0.751258	1.20383
WBGene00018513		F46F11.10	0.103235	0.267475	0.0620648	1.2037
WBGene00011829		T19A6.4	0.379264	0.266686	0.290895	1.20304
WBGene00010562	cdc-48.3	K04G2.3	0.0279363	0.266686	0.0140195	1.20304
WBGene00015512	mthf-1	C06A8.1	0.000246374	0.266186	7.47428e-05	1.20262
WBGene00013020		Y48G10A.3	0.0122661	0.266167	0.00556303	1.20261
WBGene00011415	him-18	T04A8.15	0.00124486	0.265958	0.000441211	1.20243
WBGene00013530	ntl-11	Y73F8A.25	0.0167098	0.265774	0.00786907	1.20228
WBGene00015429	sor-3	C04E7.2	0.0159487	0.265179	0.00746771	1.20179
WBGene00007094		B0019.2	0.00407657	0.265159	0.00162953	1.20177
WBGene00000080	adr-2	T20H4.4	0.00349895	0.264517	0.00137617	1.20123
WBGene00015619		C08G9.1	0.195039	0.264326	0.131164	1.20108
WBGene00012209	hmg-20	W02D9.3	0.043629	0.264081	0.0232163	1.20087
WBGene00014176		ZK1010.2	0.00431951	0.263671	0.00173849	1.20053
WBGene00007640		C17D12.7	0.0217435	0.26301	0.0105458	1.19998
WBGene00006729	ucp-4	K07B1.3	0.0294147	0.262991	0.0148452	1.19996
WBGene00011758		T13H5.4	0.00209117	0.262827	0.000776786	1.19983
WBGene00012247		W04E12.2	0.491507	0.262739	0.399252	1.19975
WBGene00006318	sup-9	F34D6.3	0.534945	0.262364	0.443622	1.19944
WBGene00006384	taf-3	C11G6.1	0.0522559	0.262125	0.028532	1.19924
WBGene00005523	sri-11	T22H2.3	0.779208	0.262033	0.713565	1.19917
WBGene00000766	coq-6	K07B1.2	0.0141866	0.26201	0.00654422	1.19915
WBGene00002141	inx-19	T16H5.1	0.689355	0.261726	0.609472	1.19891
WBGene00000517	cki-2	T05A6.2	0.0108165	0.26153	0.0048255	1.19875
WBGene00021396	cutl-24	Y38C1AA.5	0.346107	0.261054	0.260624	1.19835
WBGene00009673		F43G9.13	0.0570275	0.261028	0.0314957	1.19833
WBGene00023419		F53F4.16	0.017465	0.260557	0.00826362	1.19794
WBGene00010897	lact-3	M28.6	0.0168923	0.260241	0.00796552	1.19768
WBGene00014227		ZK1128.1	0.0159767	0.260072	0.00748204	1.19754
WBGene00009390		F35C5.1	0.686478	0.259973	0.606431	1.19746
WBGene00044319	tag-266	W06E11.5	0.046184	0.259589	0.0247385	1.19714
WBGene00010131		F55H2.5	0.0334106	0.259528	0.017149	1.19709
WBGene00010839	chl-1	M03C11.2	0.00440397	0.259374	0.00177659	1.19696
WBGene00015463	hpo-9	C05C8.6	0.00283218	0.259179	0.00108841	1.1968
WBGene00006823	unc-94	C06A5.7	0.00423642	0.258993	0.00170198	1.19664
WBGene00002036	hum-2	F36D4.3	0.00116299	0.258281	0.000409241	1.19605
WBGene00002162	isp-1	F42G8.12	0.000234778	0.258197	7.09939e-05	1.19598
WBGene00010810		M01F1.4	0.00084917	0.257831	0.000289183	1.19568
WBGene00003835	nxf-2	C15H11.6	0.0165155	0.257679	0.00776046	1.19555
WBGene00020511	immt-1	T14G11.3	0.0110852	0.257339	0.00496085	1.19527
WBGene00003932	pat-6	T21D12.4	0.0147661	0.257236	0.00684517	1.19519
WBGene00003422	msh-6	Y47G6A.11	0.000341454	0.257146	0.000106617	1.19511
WBGene00000296	cat-2	B0432.5	0.745472	0.25703	0.673677	1.19502
WBGene00015157		B0361.3	0.00681864	0.256968	0.00288768	1.19496
WBGene00000482	chd-3	T14G8.1	0.0495842	0.256896	0.0268396	1.1949
WBGene00009404		F35C11.5	0.0100493	0.256641	0.00444577	1.19469
WBGene00020709		T23B3.1	0.00429336	0.256577	0.00172708	1.19464
WBGene00000762	coq-2	F57B9.4	0.0507369	0.255947	0.027545	1.19412
WBGene00021899		Y54H5A.1	0.000882548	0.25575	0.000301784	1.19396
WBGene00021514		Y41D4B.11	0.00396972	0.255506	0.0015825	1.19375
WBGene00009267	usp-48	F30A10.10	0.0019496	0.255253	0.000719455	1.19354
WBGene00012935	mcm-10	Y47D3A.28	0.00227483	0.255205	0.000851957	1.19351
WBGene00008569	fbxa-101	F08A8.7	0.0349931	0.255166	0.0180845	1.19347
WBGene00003390	mog-2	H20J04.8	0.00975813	0.255112	0.00430282	1.19343
WBGene00016138	flh-2	C26E6.2	0.0528979	0.255029	0.0289428	1.19336
WBGene00020705		T22H9.1	0.00721794	0.25473	0.00307658	1.19311
WBGene00000111	alh-5	T08B1.3	0.21092	0.254503	0.143985	1.19292
WBGene00009123		F25H2.12	0.0574535	0.254314	0.0317805	1.19277
WBGene00011302		R166.2	0.000704477	0.254267	0.000235969	1.19273
WBGene00012369		W09G3.6	0.340913	0.254227	0.25606	1.1927
WBGene00006460	ppm-1	F25D1.1	0.0017851	0.254176	0.000653109	1.19265
WBGene00007680	maa-1	C18D11.2	0.224093	0.253844	0.154566	1.19238
WBGene00013911	irld-60	ZC482.2	0.894621	0.253787	0.856014	1.19233
WBGene00020036		R12E2.11	0.00143873	0.253667	0.000515712	1.19223
WBGene00019932		R07C12.2	0.116049	0.2535	0.0713432	1.1921
WBGene00206418		M04C3.5	0.847763	0.253286	0.797063	1.19192
WBGene00011630		T08G11.3	0.680742	0.25324	0.599778	1.19188
WBGene00010620		K07A12.1	0.00151428	0.253047	0.000544694	1.19172
WBGene00009305		F32A7.4	0.0174782	0.252889	0.00827349	1.19159
WBGene00012745		Y40H7A.7	0.636917	0.252239	0.551271	1.19105
WBGene00014516	hpo-42	T10C6.8	0.0131557	0.252222	0.0060176	1.19104
WBGene00006764	unc-27	ZK721.2	0.0723377	0.252055	0.041407	1.1909
WBGene00000892	cyn-16	Y17G7B.9	0.0205133	0.251974	0.00987587	1.19084
WBGene00020904		T28F12.1	0.106196	0.251272	0.064219	1.19026
WBGene00016722		C46G7.2	0.00917979	0.251253	0.00402023	1.19024
WBGene00011735	hip-1	T12D8.8	0.000296764	0.251007	9.15048e-05	1.19004
WBGene00045410		E01G4.7	0.198087	0.250362	0.133572	1.18951
WBGene00016015		C23G10.8	0.00115933	0.249884	0.000407621	1.18911
WBGene00196105		C18D1.11	0.103291	0.249802	0.0621412	1.18904
WBGene00007465	chil-1	C08H9.4	0.731843	0.249299	0.658069	1.18863
WBGene00010498		K02B12.5	0.00959829	0.249084	0.00422339	1.18845
WBGene00014215	obr-3	ZK1086.1	0.0477944	0.249013	0.0257149	1.18839
WBGene00019711		M01E11.2	0.00196711	0.248891	0.000726527	1.18829
WBGene00010687		K08F9.4	0.0016466	0.248285	0.000596895	1.18779
WBGene00020433		T11F8.1	0.237119	0.247917	0.165393	1.18749
WBGene00195063		Y38C1AA.14	0.0653717	0.247694	0.0368272	1.18731
WBGene00022799		ZK688.4	0.89787	0.247672	0.860305	1.18729
WBGene00002368	let-99	K08E7.3	0.00082494	0.24741	0.000279778	1.18707
WBGene00010119		F55G7.1	0.648909	0.246952	0.564439	1.1867
WBGene00013317		Y57G11C.22	0.373757	0.246191	0.285645	1.18607
WBGene00020269	erfa-1	T05H4.6	1.99224e-05	0.245841	4.9102e-06	1.18578
WBGene00017717		F22F4.4	0.18703	0.245706	0.124741	1.18567
WBGene00018890		F55F8.2	0.0111651	0.245658	0.00500066	1.18563
WBGene00009923		F52B5.7	0.186901	0.245592	0.124617	1.18558
WBGene00017431		F13H6.3	0.0589198	0.245555	0.0327136	1.18555
WBGene00016888		C52E12.1	0.00363222	0.244862	0.00143442	1.18498
WBGene00012715	snpc-1.2	Y39E4B.2	0.00284968	0.244383	0.00109558	1.18459
WBGene00010444	magi-1	K01A6.2	0.025243	0.244261	0.0124797	1.18449
WBGene00015038	nstp-6	B0212.4	0.440943	0.244211	0.349367	1.18444
WBGene00012970		Y48A6B.9	0.333311	0.244087	0.249228	1.18434
WBGene00010888	dlc-2	M18.2	0.18648	0.243202	0.124288	1.18362
WBGene00002207	sid-3	B0302.1	0.0392437	0.242949	0.0205657	1.18341
WBGene00005474	srh-268	C54F6.1	0.886072	0.242386	0.844184	1.18295
WBGene00021247		Y22D7AL.9	0.194164	0.242285	0.130425	1.18286
WBGene00015085		B0244.10	0.347155	0.242164	0.261647	1.18277
WBGene00011985		T24D1.2	0.00291302	0.241909	0.00112297	1.18256
WBGene00019769		M04F3.3	0.134741	0.241892	0.0848509	1.18254
WBGene00019174		H09G03.1	0.618455	0.241678	0.531353	1.18237
WBGene00020096		R144.6	0.0649702	0.241465	0.0365576	1.18219
WBGene00020901		T28F2.2	0.232756	0.24127	0.161638	1.18203
WBGene00012976	sup-35	Y48A6C.3	0.141333	0.241069	0.0897619	1.18187
WBGene00006688	twk-36	R12G8.2	0.704781	0.240804	0.626577	1.18165
WBGene00005228	srh-2	C05E4.14	0.855967	0.240707	0.806904	1.18157
WBGene00009735		F45G2.9	0.368025	0.240538	0.280368	1.18143
WBGene00007250	nspb-8	C01G12.10	0.753565	0.240188	0.683683	1.18115
WBGene00001577	gem-4	T12A7.1	0.236169	0.240141	0.16462	1.18111
WBGene00001748	gsp-2	F56C9.1	0.000316063	0.240039	9.80608e-05	1.18102
WBGene00010293	fbxa-108	F59A1.7	0.0921176	0.239853	0.0544988	1.18087
WBGene00002174	itx-1	W03D8.6	0.0614543	0.239366	0.0343435	1.18047
WBGene00004151	pqn-68	T16G1.10	0.695288	0.239264	0.615833	1.18039
WBGene00012465		Y17G7B.12	0.038543	0.239143	0.0201546	1.18029
WBGene00008442		E01B7.2	0.0555412	0.239024	0.030595	1.18019
WBGene00022830		ZK973.1	0.00363243	0.23894	0.00143469	1.18013
WBGene00017928	tut-1	F29C4.6	0.0189162	0.238737	0.00903939	1.17996
WBGene00009820		F47B10.9	0.232795	0.238266	0.161714	1.17957
WBGene00000418	ced-4	C35D10.9	0.029242	0.238181	0.0147474	1.1795
WBGene00009334		F32D8.12	0.0425296	0.238163	0.0225365	1.17949
WBGene00021350		Y37E3.8	0.00102438	0.237862	0.000355214	1.17924
WBGene00015350	fbxl-1	C02F5.7	0.0670821	0.236646	0.0379401	1.17825
WBGene00007620	ocrl-1	C16C2.3	0.0145967	0.23611	0.0067606	1.17781
WBGene00008386	cdc-5L	D1081.8	0.000198091	0.235621	5.8977e-05	1.17741
WBGene00007011	mdt-1.2	T23C6.1	0.135179	0.235101	0.0852023	1.17699
WBGene00021565		Y45G12C.1	0.457095	0.234489	0.364885	1.17649
WBGene00007621		C16C2.4	0.00964545	0.234324	0.00424713	1.17636
WBGene00016811		C50D2.8	0.052663	0.234255	0.0287897	1.1763
WBGene00012395		Y6D1A.1	0.0229359	0.234146	0.0111906	1.17621
WBGene00000937	dbr-1	C55B7.8	0.00954458	0.233816	0.00419629	1.17594
WBGene00016318		C32D5.11	0.00169189	0.233651	0.000614891	1.17581
WBGene00004759	sel-1	F45D3.5	0.00465597	0.233452	0.00189203	1.17564
WBGene00001949	hlh-2	M05B5.5	0.176361	0.233337	0.11632	1.17555
WBGene00012348	pptr-1	W08G11.4	0.0298646	0.233213	0.0151032	1.17545
WBGene00013649		Y105C5B.8	0.880545	0.232694	0.837459	1.17503
WBGene00185086		F59A3.12	0.0139854	0.232614	0.0064391	1.17496
WBGene00017327		F10C1.8	0.676504	0.23256	0.595448	1.17492
WBGene00014021	svop-1	ZK637.1	0.458669	0.232067	0.366447	1.17452
WBGene00010328		F59C6.11	0.596312	0.231897	0.508284	1.17438
WBGene00008032		C39E9.8	0.0902681	0.231577	0.0532738	1.17412
WBGene00017005		D1007.8	0.083686	0.231152	0.048871	1.17377
WBGene00004361	rib-2	K01G5.6	0.0674454	0.231107	0.0381865	1.17374
WBGene00016794		C49H3.9	0.0136123	0.230724	0.00624474	1.17342
WBGene00022019	sut-2	Y61A9LA.8	0.0144936	0.230595	0.00670955	1.17332
WBGene00003997	pgp-3	ZK455.7	0.0863746	0.230212	0.0506632	1.17301
WBGene00016453	vet-2	C35E7.1	0.249157	0.230164	0.175441	1.17297
WBGene00007242	madf-5	C01G12.1	0.233322	0.229889	0.162152	1.17274
WBGene00014061		ZK673.5	0.715883	0.22983	0.639495	1.1727
WBGene00001805	gur-4	K09E4.5	0.323027	0.229563	0.239565	1.17248
WBGene00007924	rsu-1	C34C12.5	0.0686484	0.229433	0.0389966	1.17237
WBGene00021535	wht-7	Y42G9A.6	0.012441	0.229058	0.00565308	1.17207
WBGene00043952		ZC404.2	0.764259	0.22813	0.695997	1.17132
WBGene00018037	chtl-1	F35C8.7	0.0338524	0.228038	0.0174021	1.17124
WBGene00004188	prp-21	W07E6.4	0.00417474	0.227268	0.00167439	1.17062
WBGene00002116	ins-33	W09C5.4	0.62917	0.227033	0.543621	1.17043
WBGene00012712	ttm-1	Y39E4A.2	0.121892	0.226832	0.0756165	1.17026
WBGene00004458	rpn-1	T22D1.9	0.00899796	0.226824	0.00392988	1.17026
WBGene00000502	chp-1	Y110A7A.13	0.00955911	0.22548	0.00420318	1.16917
WBGene00021671		Y48G1BM.6	0.381116	0.225025	0.29269	1.1688
WBGene00013734		Y111B2A.10	0.0165875	0.224424	0.00780202	1.16831
WBGene00021738		Y50D4A.4	0.0364481	0.224122	0.0189176	1.16807
WBGene00007064		2RSSE.1	0.132914	0.224105	0.0834801	1.16805
WBGene00017285		F09E5.7	0.0142266	0.223951	0.00656561	1.16793
WBGene00001410	feh-1	Y54F10AM.2	0.455705	0.223618	0.363399	1.16766
WBGene00000070	acy-3	C44F1.5	0.310739	0.223462	0.228601	1.16753
WBGene00011183		R09H10.6	0.902758	0.223412	0.867093	1.16749
WBGene00003580	ndx-3	Y38A8.1	0.238138	0.22299	0.16619	1.16715
WBGene00004308	rap-2	C25D7.7	0.0494626	0.22277	0.0267661	1.16697
WBGene00016509	adss-1	C37H5.6	0.0109089	0.222738	0.00487237	1.16695
WBGene00015147		B0336.7	0.0171297	0.222649	0.00809079	1.16687
WBGene00020683	ribo-1	T22D1.4	0.000631835	0.222586	0.000209118	1.16682
WBGene00019825		R02D3.8	0.139977	0.222469	0.0887787	1.16673
WBGene00003766	nlp-28	B0213.3	0.369239	0.22234	0.281523	1.16662
WBGene00000884	cyn-8	D1009.2	0.209659	0.222297	0.142906	1.16659
WBGene00020629		T20F5.7	0.0155469	0.222103	0.0072474	1.16643
WBGene00017776		F25B5.5	0.0325097	0.221878	0.0166243	1.16625
WBGene00019294		K02A6.3	0.267509	0.221849	0.191369	1.16623
WBGene00010631	cash-1	K07C5.8	0.00274601	0.221394	0.00105046	1.16586
WBGene00016314		C32D5.6	0.453095	0.221266	0.361036	1.16576
WBGene00002182	kap-1	F08F8.3	0.486021	0.220908	0.393739	1.16547
WBGene00043996	fbxb-87	C44B9.6	0.810592	0.220761	0.750447	1.16535
WBGene00020833		T26C12.3	0.775784	0.220569	0.709626	1.16519
WBGene00011747	sna-2	T13F2.7	0.0155117	0.22051	0.00723017	1.16515
WBGene00012423		Y10G11A.1	0.0165975	0.220404	0.00781104	1.16506
WBGene00019170		H06I04.6	0.116288	0.220305	0.0715385	1.16498
WBGene00010572	wdr-5.2	K04G11.4	0.230598	0.220134	0.159841	1.16484
WBGene00006721	ubh-1	F46E10.8	0.308544	0.220012	0.226603	1.16474
WBGene00019503	tbce-1	K07H8.1	0.033227	0.219992	0.0170393	1.16473
WBGene00003693	nhr-103	F44C8.4	0.450403	0.219725	0.358471	1.16451
WBGene00005059	sra-33	B0304.6	0.831307	0.219082	0.776498	1.16399
WBGene00016183		C28F5.1	0.893189	0.219043	0.854202	1.16396
WBGene00001827	hcf-1	C46A5.9	0.00415574	0.218826	0.00166569	1.16379
WBGene00013976	nhr-33	ZK455.6	0.453144	0.218568	0.361098	1.16358
WBGene00010133		F55H12.2	0.375373	0.218415	0.287249	1.16345
WBGene00009666	slc-25A42	F43G9.3	0.0315535	0.218032	0.0160689	1.16315
WBGene00022453		Y110A2AR.3	0.057044	0.217819	0.0315164	1.16297
WBGene00009190		F27D4.6	0.232808	0.217503	0.161735	1.16272
WBGene00008948		F19B6.1	0.00884471	0.217448	0.00385379	1.16268
WBGene00019576		K09E3.5	0.470623	0.216903	0.378511	1.16224
WBGene00019664		K11H12.8	0.00572138	0.216898	0.00237559	1.16223
WBGene00013440		Y66D12A.14	0.718246	0.21665	0.642515	1.16203
WBGene00013694		Y106G6A.1	0.0328245	0.215907	0.016804	1.16143
WBGene00006567	tgt-2	Y39B6A.35	0.0577291	0.215711	0.0319508	1.16128
WBGene00017747		F23F1.6	0.464108	0.21566	0.371854	1.16123
WBGene00003158	mcm-6	ZK632.1	0.00119942	0.215392	0.00042318	1.16102
WBGene00004192	prx-2	ZK809.7	0.501247	0.215226	0.409396	1.16089
WBGene00015509		C06A6.4	0.0548636	0.215163	0.0301632	1.16083
WBGene00021209	hgap-1	Y18H1A.3	0.027351	0.215123	0.0136833	1.1608
WBGene00195169		Y50D4A.6	0.761469	0.215044	0.692667	1.16074
WBGene00012639	fezf-1	Y38H8A.5	0.836775	0.214973	0.783829	1.16068
WBGene00022324	fbxa-26	Y82E9BL.7	0.645498	0.214066	0.560664	1.15995
WBGene00011098	nhr-207	R07B7.14	0.88864	0.21389	0.847672	1.15981
WBGene00018430	nhr-142	F44E7.8	0.573737	0.213828	0.48414	1.15976
WBGene00010159		F56G4.4	0.0315975	0.212744	0.0160989	1.15889
WBGene00003656	nhr-66	T09A12.4	0.00613513	0.212409	0.00256962	1.15862
WBGene00015001		B0025.4	0.118535	0.212038	0.0730926	1.15832
WBGene00009276		F30F8.9	0.0505473	0.211795	0.0274211	1.15813
WBGene00000239	bas-1	C05D2.4	0.122295	0.211681	0.0759047	1.15804
WBGene00008131		C47B2.2	0.0272612	0.211231	0.0136341	1.15768
WBGene00008133	efsc-1	C47B2.7	0.102043	0.210995	0.0612536	1.15749
WBGene00020970		W03A5.6	0.249541	0.210888	0.175737	1.1574
WBGene00019692		M01A10.1	0.0232826	0.210771	0.0113755	1.15731
WBGene00022365		Y92H12BL.4	0.252263	0.210738	0.177941	1.15728
WBGene00019532		K08D10.9	0.547863	0.208821	0.457427	1.15574
WBGene00006706	ubc-9	F29B9.6	0.00594373	0.208681	0.0024793	1.15563
WBGene00194866		Y41C4A.22	0.895755	0.208596	0.857676	1.15556
WBGene00015125		B0303.3	0.0010676	0.208509	0.000372063	1.15549
WBGene00019747	ipla-1	M03A1.6	0.059662	0.208464	0.0331813	1.15546
WBGene00017453		F14D2.5	0.782921	0.20825	0.718059	1.15529
WBGene00006936	glp-4	Y87G2A.5	0.0375917	0.208052	0.0196066	1.15513
WBGene00045237	mrt-1	F39H2.5	0.0293752	0.208036	0.0148207	1.15511
WBGene00020562		T19C3.4	0.0846547	0.207948	0.0495313	1.15504
WBGene00017362		F10G2.1	0.130095	0.207628	0.0814333	1.15479
WBGene00011349		T01H3.3	0.013051	0.207545	0.00596231	1.15472
WBGene00010420	mcrs-1	H28O16.2	0.0721511	0.207369	0.041289	1.15458
WBGene00000507	cit-1.1	F44B9.4	0.127101	0.207364	0.0792762	1.15458
WBGene00018467	sdpn-1	F45E1.7	0.114526	0.207349	0.0702351	1.15456
WBGene00011054	arrd-13	R06B9.3	0.0543129	0.206978	0.029807	1.15427
WBGene00010351	cbd-1	H02I12.1	0.0211468	0.206535	0.0102246	1.15391
WBGene00008136		C47D12.2	0.0150153	0.206302	0.00697082	1.15373
WBGene00009453		F36A2.3	0.0539643	0.206292	0.029583	1.15372
WBGene00013598	vps-28	Y87G2A.10	0.0981484	0.206214	0.0585768	1.15366
WBGene00013030		Y49E10.4	0.0547621	0.206152	0.0300904	1.15361
WBGene00004395	rol-3	C16D9.2	0.316066	0.205662	0.233453	1.15322
WBGene00009213	thn-1	F28D1.3	0.752175	0.205144	0.682032	1.1528
WBGene00004405	rop-1	C12D8.11	0.0190299	0.204401	0.00909866	1.15221
WBGene00015565		C07D8.6	0.00621431	0.204281	0.0026089	1.15211
WBGene00009978		F53E4.1	0.013996	0.203993	0.00644471	1.15188
WBGene00018174		F38B6.4	0.36564	0.203499	0.278249	1.15149
WBGene00014004	fic-1	ZK593.8	0.0211808	0.202964	0.0102444	1.15106
WBGene00011436		T04F3.1	0.155195	0.202928	0.10007	1.15103
WBGene00044004		C24A8.6	0.353091	0.202541	0.267088	1.15072
WBGene00020236	lgc-1	T05B4.1	0.876408	0.202409	0.831736	1.15062
WBGene00001136	eat-5	F13G3.8	0.74649	0.202194	0.674868	1.15045
WBGene00006794	unc-60	C38C3.5	0.0168388	0.201278	0.00793857	1.14972
WBGene00022346		Y82E9BR.13	0.393866	0.201157	0.30446	1.14962
WBGene00003718	nhr-128	F44C8.5	0.731843	0.200929	0.658043	1.14944
WBGene00003636	nhr-46	C45E5.6	0.0587934	0.200811	0.0326282	1.14934
WBGene00017442		F13H8.9	0.52316	0.200758	0.431439	1.1493
WBGene00006389	taf-7.2	Y111B2A.16	0.123386	0.199847	0.076646	1.14858
WBGene00016412	mrps-26	C34E10.11	0.0311624	0.199803	0.0158547	1.14854
WBGene00000155	app-1	W03G9.4	0.0128467	0.199636	0.00585696	1.14841
WBGene00009082	dlat-1	F23B12.5	0.00488161	0.199098	0.00199228	1.14798
WBGene00015809		C16A3.4	0.00404336	0.198644	0.001615	1.14762
WBGene00018830	ska-3	F54E7.8	0.0605115	0.1982	0.033732	1.14727
WBGene00001661	gop-2	C34E10.2	0.132065	0.198175	0.0828717	1.14725
WBGene00004213	ptp-1	C48D5.2	0.323754	0.198167	0.240238	1.14724
WBGene00015811		C16A3.6	0.0424686	0.19748	0.0224998	1.14669
WBGene00006497	tag-151	F10G7.1	0.00556317	0.197475	0.00230299	1.14669
WBGene00002032	htp-1	F41H10.10	0.055639	0.197422	0.0306557	1.14665
WBGene00013323		Y57G11C.33	0.0801106	0.197239	0.0465117	1.1465
WBGene00004409	rla-1	Y37E3.7	0.0276813	0.197181	0.0138657	1.14646
WBGene00013347		Y59A8B.10	0.0420366	0.196959	0.0222361	1.14628
WBGene00002998	lin-9	ZK637.7	0.0379916	0.19613	0.0198328	1.14562
WBGene00001635	gly-10	Y45F10D.3	0.0402126	0.195867	0.0211442	1.14541
WBGene00010846		M04B2.2	0.309914	0.195724	0.227857	1.1453
WBGene00015691	viln-1	C10H11.1	0.0710903	0.195384	0.0405789	1.14503
WBGene00206419		R106.5	0.0873439	0.195128	0.0513128	1.14483
WBGene00010606	cyp-13B2	K06G5.2	0.516839	0.194519	0.425102	1.14434
WBGene00000210	asg-2	C53B7.4	0.050068	0.194409	0.02713	1.14425
WBGene00003107	mab-10	R166.1	0.385494	0.193884	0.296798	1.14384
WBGene00012418		Y7A9C.1	0.600296	0.193712	0.512377	1.1437
WBGene00019304		K02D10.4	0.376804	0.193591	0.2885	1.14361
WBGene00013116		Y51H4A.22	0.89231	0.193361	0.852946	1.14342
WBGene00015971	swsn-2.2	C18E3.2	0.0415132	0.192587	0.0219227	1.14281
WBGene00020781		T24H7.2	0.0122485	0.192535	0.00555313	1.14277
WBGene00012164		W01A8.2	0.319521	0.192512	0.236485	1.14275
WBGene00004255	epac-1	T20G5.5	0.801159	0.192451	0.738893	1.1427
WBGene00016494		C37A2.8	0.0285412	0.19234	0.0143599	1.14262
WBGene00013799	athp-3	Y116A8C.22	0.652838	0.19227	0.568837	1.14256
WBGene00000645	col-69	K01A2.7	0.811725	0.192105	0.751833	1.14243
WBGene00000803	csb-1	F53H4.1	0.0710394	0.191999	0.0405351	1.14235
WBGene00003099	lys-10	F17E9.11	0.687869	0.191524	0.607909	1.14197
WBGene00003582	dcap-2	F52G2.1	0.0554068	0.191394	0.0305049	1.14187
WBGene00009314		F32B4.4	0.131557	0.191151	0.0825218	1.14167
WBGene00016517	nhr-260	C38C3.9	0.845505	0.190849	0.794263	1.14144
WBGene00006061	stl-1	F30A10.5	0.115101	0.190608	0.0706473	1.14124
WBGene00017280	usp-39	F09D1.1	0.0253011	0.190317	0.0125211	1.14101
WBGene00000368	ccb-1	T28F2.5	0.408845	0.190241	0.318388	1.14095
WBGene00015278		C01B10.3	0.20374	0.189794	0.138069	1.1406
WBGene00022671		ZK177.3	0.860456	0.18955	0.812606	1.14041
WBGene00000950	deg-1	C47C12.6	0.491556	0.189392	0.399325	1.14028
WBGene00001228	eif-3.E	B0511.10	0.00751033	0.189259	0.00321327	1.14018
WBGene00001597	gld-3	T07F8.3	0.0280456	0.189108	0.0140832	1.14006
WBGene00021312	szy-2	Y32H12A.4	0.0275422	0.188991	0.0137846	1.13997
WBGene00008780	hxk-1	F14B4.2	0.0252042	0.188698	0.012454	1.13973
WBGene00015780		C14F11.4	0.427141	0.188545	0.33591	1.13961
WBGene00009159		F26E4.4	0.0376343	0.188142	0.0196307	1.1393
WBGene00013683	zoo-1	Y105E8A.26	0.382712	0.187998	0.294193	1.13918
WBGene00007548		C13C4.4	0.461269	0.187984	0.369023	1.13917
WBGene00022386		Y95B8A.6	0.388708	0.187909	0.299808	1.13911
WBGene00009648	zhit-2	F43C1.3	0.337956	0.187815	0.253366	1.13904
WBGene00021395	pnc-1	Y38C1AA.3	0.109324	0.187588	0.0664332	1.13886
WBGene00009234		F28H6.6	0.179064	0.187522	0.118492	1.13881
WBGene00008789		F14D7.2	0.0911353	0.187311	0.0538399	1.13864
WBGene00022425	plst-1	Y104H12BR.1	0.0584143	0.187279	0.0323875	1.13861
WBGene00010617		K07A1.13	0.46916	0.187043	0.376776	1.13843
WBGene00017137	pink-1	EEED8.9	0.0833195	0.186923	0.0486071	1.13833
WBGene00016353		C33F10.4	0.265914	0.18664	0.18987	1.13811
WBGene00020006	set-15	R11E3.4	0.29318	0.186481	0.212784	1.13798
WBGene00010130	vha-14	F55H2.2	0.0026274	0.185933	0.00100033	1.13755
WBGene00003176	mec-14	F37C12.12	0.877377	0.185865	0.83322	1.1375
WBGene00011292		R102.5	0.0273621	0.185425	0.0136903	1.13715
WBGene00043051		C29E4.13	0.0981521	0.185406	0.0585953	1.13714
WBGene00010450		K01A11.2	0.307955	0.185149	0.226059	1.13693
WBGene00000041	aco-2	F54H12.1	0.0345904	0.18507	0.0178424	1.13687
WBGene00013925		ZK20.4	0.144721	0.185032	0.0922519	1.13684
WBGene00004338	rfc-2	F58F6.4	0.0789107	0.184952	0.0457619	1.13678
WBGene00012363		W09D10.5	0.404063	0.184908	0.313743	1.13674
WBGene00013446		Y66D12A.21	0.106903	0.184822	0.0647336	1.13668
WBGene00006702	ubc-3	Y71G12B.15	0.0380388	0.184042	0.0198594	1.13606
WBGene00001208	egl-44	F28B12.2	0.0780552	0.184034	0.0452052	1.13606
WBGene00002214	klc-1	M7.2	0.104257	0.183824	0.0628628	1.13589
WBGene00020290		T06D4.1	0.0440453	0.183762	0.0234606	1.13584
WBGene00013737	tpst-1	Y111B2A.15	0.0371783	0.183706	0.01935	1.1358
WBGene00016486	fbxa-170	C36C9.3	0.338421	0.182731	0.25382	1.13503
WBGene00007167	rbg-3	B0393.2	0.0175005	0.182011	0.00828494	1.13446
WBGene00008684	mig-32	F11A10.3	0.0548187	0.181575	0.03013	1.13412
WBGene00015186	misc-1	B0432.4	0.132865	0.181472	0.0834423	1.13404
WBGene00008852	ubql-1	F15C11.2	0.0148402	0.181315	0.00688336	1.13392
WBGene00021046	sedl-1	W05H7.3	0.482	0.181152	0.389758	1.13379
WBGene00010786		K12D12.4	0.772759	0.180863	0.706218	1.13356
WBGene00011468		T05C12.4	0.805715	0.180585	0.743929	1.13334
WBGene00011591		T07F10.5	0.59806	0.180579	0.510065	1.13334
WBGene00020422		T10F2.2	0.0799104	0.179778	0.0463789	1.13271
WBGene00005517	sri-5	F28D9.2	0.854003	0.179663	0.804424	1.13262
WBGene00010363		H04D03.2	0.0818828	0.179652	0.0476568	1.13261
WBGene00015161	pho-5	B0361.7	0.0759278	0.178518	0.0437962	1.13172
WBGene00011857		T20D3.3	0.113807	0.178397	0.0697117	1.13163
WBGene00016713		C46E10.9	0.477641	0.178015	0.385318	1.13133
WBGene00017898		F28C10.3	0.270272	0.177989	0.193608	1.13131
WBGene00004706	rsr-1	F28D9.1	0.189447	0.177031	0.126766	1.13055
WBGene00000206	asb-1	F35G12.10	0.022537	0.176958	0.0109772	1.1305
WBGene00008424		D2045.7	0.559625	0.176098	0.469594	1.12982
WBGene00019199		H14E04.2	0.0689705	0.176048	0.039201	1.12979
WBGene00006410	nck-1	ZK470.5	0.0810069	0.175769	0.0470934	1.12957
WBGene00008422		D2045.2	0.0800507	0.175243	0.0464645	1.12915
WBGene00009647		F43C1.1	0.739582	0.175017	0.666555	1.12898
WBGene00011757	cht-2	T13H5.3	0.789204	0.174706	0.724966	1.12873
WBGene00013259	trpp-5	Y57A10A.16	0.170488	0.174542	0.111934	1.12861
WBGene00010053		F54D5.9	0.0260503	0.174279	0.0129409	1.1284
WBGene00017827		F26F4.5	0.0679789	0.173406	0.0385353	1.12772
WBGene00023036		F39E9.10	0.4487	0.173145	0.356632	1.12751
WBGene00007653	cysl-1	C17G1.7	0.118683	0.173057	0.0732102	1.12744
WBGene00009300		F31F6.1	0.266142	0.17281	0.190143	1.12725
WBGene00013140	mop-25.2	Y53C12A.4	0.0587243	0.172594	0.0325837	1.12708
WBGene00021436		Y39A3B.1	0.877831	0.17257	0.833761	1.12706
WBGene00020170		T02G5.14	0.823828	0.172359	0.767564	1.1269
WBGene00077756		Y11D7A.19	0.854009	0.171344	0.804556	1.12611
WBGene00001837	hda-4	C10E2.3	0.30856	0.171145	0.226631	1.12595
WBGene00001566	acdh-13	C28C12.9	0.0888644	0.171054	0.0523179	1.12588
WBGene00022393	abhd-12	Y97E10AL.2	0.0836727	0.170973	0.0488571	1.12582
WBGene00008555		F07C6.4	0.105939	0.170494	0.0640417	1.12544
WBGene00002497	let-268	F52H3.1	0.343329	0.170297	0.258176	1.12529
WBGene00003826	ntl-3	Y56A3A.1	0.0825715	0.169914	0.0481371	1.12499
WBGene00017404		F12E12.3	0.864583	0.169828	0.817524	1.12492
WBGene00006626	tsn-1	F10G7.2	0.0851964	0.169541	0.0498659	1.1247
WBGene00006735	ula-1	C26E6.8	0.0549804	0.169515	0.0302388	1.12468
WBGene00012390		Y6B3B.5	0.338251	0.169499	0.253623	1.12467
WBGene00006520	tag-175	D2013.10	0.312367	0.169371	0.230187	1.12457
WBGene00017286		F09E5.8	0.225326	0.169368	0.155557	1.12457
WBGene00000459	ceh-38	F22D3.1	0.0304408	0.169268	0.0154371	1.12449
WBGene00008147		C47E12.2	0.248302	0.169009	0.174685	1.12429
WBGene00018357	moc-3	F42G8.6	0.293718	0.168972	0.213281	1.12426
WBGene00015728		C13A10.1	0.513837	0.168881	0.422131	1.12419
WBGene00022167		Y71H2AM.2	0.0823271	0.168216	0.0479733	1.12367
WBGene00010965	ctc-2	MTCE.31	0.251978	0.168184	0.177714	1.12364
WBGene00003064	lpd-8	R10H10.1	0.227449	0.16811	0.157341	1.12359
WBGene00019162	eif-1.A	H06H21.3	0.0222867	0.1679	0.0108404	1.12342
WBGene00001171	egl-2	F16B3.1	0.690546	0.167539	0.610811	1.12314
WBGene00003964	pdi-3	H06O01.1	0.00330264	0.167249	0.00129144	1.12292
WBGene00016783	irg-2	C49G7.5	0.699342	0.166817	0.62033	1.12258
WBGene00021343	cutl-23	Y37B11A.1	0.715883	0.16651	0.639561	1.12234
WBGene00050935		Y37H2A.16	0.824293	0.166448	0.768083	1.12229
WBGene00003371	mlc-3	F09F7.2	0.187841	0.16626	0.125467	1.12215
WBGene00018054		F35F10.4	0.769448	0.166017	0.702435	1.12196
WBGene00020842		T27A3.6	0.153063	0.165893	0.0985127	1.12186
WBGene00000386	cdc-25.1	K06A5.7	0.0349012	0.165121	0.0180298	1.12126
WBGene00006808	unc-76	C01G10.11	0.171004	0.165001	0.112344	1.12117
WBGene00002173	itr-1	F33D4.2	0.07373	0.164578	0.0423352	1.12084
WBGene00006084	str-16	Y73C8A.1	0.916481	0.163928	0.88431	1.12033
WBGene00019821		R02D3.3	0.0882033	0.16368	0.0518633	1.12014
WBGene00004414	rpl-3	F13B10.2	0.0768186	0.163369	0.0443866	1.1199
WBGene00011548		T06G6.6	0.733003	0.16329	0.659373	1.11984
WBGene00014858		W09C5.3	0.923341	0.162612	0.893365	1.11931
WBGene00009508	row-1	F37D6.2	0.106715	0.162183	0.0645991	1.11898
WBGene00014139	nstp-5	ZK896.9	0.0898625	0.162089	0.0529878	1.11891
WBGene00004382	rnh-1.0	F59A6.6	0.188993	0.162083	0.126413	1.1189
WBGene00003100	mab-3	Y53C12B.5	0.768852	0.16172	0.701586	1.11862
WBGene00010678		K08F4.3	0.108867	0.161564	0.0660971	1.1185
WBGene00001862	him-3	ZK381.1	0.103195	0.161468	0.0620356	1.11842
WBGene00014098		ZK836.2	0.0393165	0.161278	0.0206079	1.11828
WBGene00009925		F52B11.2	0.151421	0.161244	0.0972673	1.11825
WBGene00010397	suox-1	H13N06.4	0.177755	0.161198	0.11746	1.11822
WBGene00000955	des-2	T26H10.1	0.523098	0.160999	0.431333	1.11806
WBGene00007942	idh-2	C34F6.8	0.100278	0.160958	0.0600435	1.11803
WBGene00014036		ZK643.5	0.0630758	0.160543	0.0353471	1.11771
WBGene00019652		K11G9.1	0.75606	0.160429	0.686495	1.11762
WBGene00006961	xnp-1	B0041.7	0.032583	0.160406	0.0166652	1.1176
WBGene00004334	ref-1	T01E8.2	0.623144	0.160169	0.536447	1.11742
WBGene00008530		F02E9.5	0.159301	0.160128	0.103187	1.11739
WBGene00018370		F42H10.6	0.417251	0.159691	0.326246	1.11705
WBGene00018155		F37C12.14	0.935089	0.159484	0.90904	1.11689
WBGene00010194	btb-19	F57C2.2	0.202822	0.15948	0.137311	1.11688
WBGene00009071		F23A7.6	0.636585	0.158973	0.550852	1.11649
WBGene00007625		C16C10.4	0.0654921	0.15863	0.036912	1.11623
WBGene00206482		B0416.10	0.731037	0.158622	0.65696	1.11622
WBGene00004830	slo-1	Y51A2D.19	0.588726	0.158453	0.500416	1.11609
WBGene00019547		K09C4.1	0.494313	0.158377	0.402172	1.11603
WBGene00044163		F49C5.11	0.821319	0.157862	0.764626	1.11563
WBGene00012383	ttr-17	Y5F2A.2	0.296707	0.157837	0.216005	1.11561
WBGene00004931	sod-2	F10D11.1	0.172257	0.157816	0.113247	1.1156
WBGene00016791		C49H3.4	0.4849	0.157635	0.39263	1.11546
WBGene00018768		F53G2.3	0.917896	0.15735	0.886148	1.11524
WBGene00004360	rib-1	F12F6.3	0.187164	0.157164	0.12485	1.11509
WBGene00021922	atg-3	Y55F3AM.4	0.090625	0.157066	0.0535108	1.11502
WBGene00008216	mec-19	C49G9.1	0.809064	0.156992	0.748275	1.11496
WBGene00006379	sys-1	T23D8.9	0.264429	0.156895	0.188536	1.11489
WBGene00020762	zer-1	T24C4.6	0.10056	0.156836	0.0602276	1.11484
WBGene00009602		F40G12.7	0.923426	0.156358	0.893543	1.11447
WBGene00003247	mig-15	ZC504.4	0.314453	0.156203	0.232034	1.11435
WBGene00001345	fos-1	F29G9.4	0.196149	0.155759	0.132063	1.11401
WBGene00014260		ZK1321.1	0.929775	0.155575	0.901419	1.11387
WBGene00000409	cdk-8	F39H11.3	0.177581	0.155452	0.117293	1.11377
WBGene00009556		F39B2.5	0.308288	0.15539	0.226383	1.11372
WBGene00006959	xbp-1	R74.3	0.060111	0.155288	0.0334745	1.11364
WBGene00002028	hst-1	F08B4.6	0.0788919	0.155086	0.0457469	1.11349
WBGene00077568		C56A3.10	0.385666	0.153996	0.297002	1.11265
WBGene00044410		F48E8.8	0.683154	0.153819	0.602596	1.11251
WBGene00001152	ech-3	F43H9.1	0.467307	0.153702	0.375118	1.11242
WBGene00018184		F38E9.1	0.302652	0.153684	0.221446	1.11241
WBGene00011809		T16G12.8	0.407517	0.153011	0.317077	1.11189
WBGene00002978	lev-11	Y105E8B.1	0.245461	0.152999	0.172253	1.11188
WBGene00010645	fecl-1	K07G5.6	0.0803856	0.152976	0.046688	1.11186
WBGene00008865		F15G9.1	0.418202	0.152177	0.327233	1.11124
WBGene00001056	dpf-3	K02F2.1	0.0374696	0.152134	0.0195351	1.11121
WBGene00011916		T22C1.5	0.217608	0.151656	0.149361	1.11084
WBGene00009897	skpo-1	F49E12.1	0.0701911	0.151526	0.0400075	1.11074
WBGene00185001		F56A8.9	0.506002	0.151188	0.414171	1.11048
WBGene00008237	nstp-10	C50F4.14	0.129288	0.150986	0.0808613	1.11033
WBGene00011128		R07H5.8	0.0921322	0.150939	0.054517	1.11029
WBGene00005061	sra-35	B0304.8	0.903483	0.15088	0.867976	1.11025
WBGene00009994		F53F4.12	0.212897	0.150483	0.145532	1.10994
WBGene00013522		Y73F8A.13	0.577559	0.150252	0.488292	1.10976
WBGene00017864	pcca-1	F27D9.5	0.11965	0.150039	0.0739657	1.1096
WBGene00006510	mtrr-1	C01G6.6	0.17726	0.14973	0.117023	1.10936
WBGene00011875		T20G5.14	0.0928937	0.149561	0.0550205	1.10923
WBGene00003951	pbs-5	K05C4.1	0.109772	0.148867	0.0667453	1.1087
WBGene00011791		T15H9.6	0.850712	0.148717	0.800717	1.10858
WBGene00002185	kel-3	T27E9.4	0.146901	0.148488	0.0938948	1.10841
WBGene00000661	col-86	Y81G3A.5	0.913087	0.148395	0.879803	1.10834
WBGene00000387	cdc-25.2	F16B4.8	0.291795	0.148288	0.211643	1.10825
WBGene00004352	rgs-9	ZC53.7	0.406476	0.148249	0.316059	1.10822
WBGene00002072	ima-1	T19B10.7	0.148869	0.147948	0.0953352	1.10799
WBGene00235353		Y67D8C.23	0.830498	0.147918	0.775413	1.10797
WBGene00045357		F13A7.14	0.161228	0.147749	0.104644	1.10784
WBGene00021020		W04B5.3	0.170379	0.147232	0.111845	1.10744
WBGene00012476		Y18D10A.3	0.55434	0.146979	0.46404	1.10725
WBGene00007780		C27D8.4	0.188826	0.146784	0.126253	1.1071
WBGene00009201		F28C1.3	0.176633	0.146538	0.116534	1.10691
WBGene00015433		C04E12.2	0.587823	0.146464	0.499465	1.10685
WBGene00022211		Y73B3A.9	0.41426	0.146088	0.323506	1.10656
WBGene00020843		T27A3.7	0.109748	0.145411	0.0667251	1.10605
WBGene00021953		Y55H10A.2	0.895563	0.145321	0.85725	1.10598
WBGene00010285		F58H1.2	0.692424	0.145039	0.612759	1.10576
WBGene00013881	mans-4	ZC410.3	0.2634	0.144986	0.187597	1.10572
WBGene00010628	ceeh-2	K07C5.5	0.413495	0.144985	0.322796	1.10572
WBGene00020962		W02H5.8	0.496744	0.144825	0.40469	1.1056
WBGene00020031	suco-1	R12E2.2	0.0585886	0.14438	0.0324963	1.10526
WBGene00005083	srd-5	T19E7.5	0.925592	0.143856	0.896644	1.10485
WBGene00007434	arp-6	C08B11.6	0.202359	0.143841	0.136956	1.10484
WBGene00014124	usip-1	ZK863.4	0.0984994	0.143712	0.0588506	1.10474
WBGene00009469		F36D3.1	0.345346	0.1436	0.260015	1.10466
WBGene00007808	best-7	C29F4.2	0.5153	0.143563	0.423649	1.10463
WBGene00021906		Y55B1AR.2	0.21197	0.143475	0.144818	1.10456
WBGene00013740	hut-1	Y111B2A.20	0.111749	0.143419	0.0681618	1.10452
WBGene00012245		W04D2.6	0.0431326	0.143189	0.022903	1.10434
WBGene00000536	clk-1	ZC395.2	0.320456	0.14311	0.23731	1.10428
WBGene00018998	flap-1	F57B9.7	0.162296	0.142932	0.105489	1.10415
WBGene00022256		Y73B6BL.37	1	0.142643	0.936317	1.10393
WBGene00020366	acdh-10	T08G2.3	0.0740924	0.142456	0.0425725	1.10378
WBGene00006613	trm-1	ZC376.5	0.0936731	0.142318	0.0555598	1.10368
WBGene00019402		K04G7.11	0.155596	0.142016	0.100377	1.10345
WBGene00000265	brd-1	K04C2.4	0.183211	0.142001	0.121815	1.10343
WBGene00007110	leo-1	B0035.11	0.140426	0.141707	0.0890853	1.10321
WBGene00022508		ZC53.1	0.39779	0.141696	0.308111	1.1032
WBGene00013666		Y105E8A.1	0.693023	0.141685	0.613361	1.10319
WBGene00008348		C56G7.3	0.439584	0.141559	0.348039	1.1031
WBGene00050945		C45B11.7	0.817504	0.141047	0.759682	1.1027
WBGene00018516	tag-257	F46G11.3	0.260538	0.14098	0.185154	1.10265
WBGene00044182		F09C6.12	0.909504	0.140842	0.875503	1.10255
WBGene00000275	bub-1	R06C7.8	0.0887598	0.140824	0.0522273	1.10253
WBGene00017235		F08B4.3	0.614059	0.140551	0.52664	1.10233
WBGene00022781	pmt-1	ZK622.3	0.184875	0.140538	0.123046	1.10232
WBGene00004129	pqn-42	F53G2.4	0.551598	0.140461	0.461259	1.10226
WBGene00006957	wsp-1	C07G1.4	0.164309	0.14022	0.107137	1.10207
WBGene00007492		C09G9.1	0.037152	0.140218	0.019331	1.10207
WBGene00001555	gcy-35	T04D3.4	0.826604	0.140161	0.770793	1.10203
WBGene00010892	dhhc-6	M18.8	0.131384	0.140126	0.0823537	1.102
WBGene00007330		C05C10.3	0.0465946	0.140014	0.0249999	1.10192
WBGene00018288		F41E6.7	0.88857	0.139835	0.84745	1.10178
WBGene00021771	spe-48	Y51F10.10	0.21197	0.139626	0.144822	1.10162
WBGene00009044		F22B5.6	0.817057	0.139561	0.758887	1.10157
WBGene00008245	fipr-10	C50H2.12	0.845875	0.138341	0.794719	1.10064
WBGene00008456		E02H1.2	0.377465	0.138288	0.289201	1.1006
WBGene00018564		F47D12.9	0.043029	0.138213	0.0228279	1.10054
WBGene00008336		C55A6.7	0.609673	0.137742	0.521693	1.10018
WBGene00017641	csr-1	F20D12.1	0.150145	0.137553	0.0963233	1.10004
WBGene00011206		R10E4.11	0.270336	0.137339	0.193671	1.09987
WBGene00001527	gcs-1	F37B12.2	0.111988	0.137207	0.0683534	1.09977
WBGene00014054	dbt-1	ZK669.4	0.150203	0.13693	0.0963764	1.09956
WBGene00009018		F21D9.4	0.817206	0.136799	0.759279	1.09946
WBGene00022466		Y119C1A.1	0.17731	0.136739	0.117093	1.09942
WBGene00011282		R74.8	0.135361	0.136511	0.0853324	1.09924
WBGene00017045	atg-13	D2007.5	0.20813	0.136263	0.14167	1.09905
WBGene00002033	htp-2	Y73B6BL.2	0.168732	0.136136	0.110563	1.09896
WBGene00044891		T07C4.12	0.35449	0.136053	0.268442	1.09889
WBGene00003926	pas-5	F25H2.9	0.167462	0.135796	0.109566	1.0987
WBGene00015928		C17H12.2	0.147829	0.135271	0.094616	1.0983
WBGene00009998	klf-2	F53F8.1	0.896852	0.135027	0.858913	1.09811
WBGene00007120		B0250.3	0.751848	0.134556	0.681697	1.09775
WBGene00010726		K09E9.3	0.465524	0.134513	0.373226	1.09772
WBGene00012198		W02B8.2	0.229146	0.134396	0.158622	1.09763
WBGene00013136		Y53C10A.5	0.269778	0.133558	0.193229	1.097
WBGene00017293	bmy-1	F09E5.17	0.174486	0.133217	0.114902	1.09674
WBGene00003725	nhr-135	VC5.5	0.628055	0.133105	0.54217	1.09665
WBGene00010657		K08D8.3	0.470592	0.132334	0.378437	1.09607
WBGene00002000	hrp-2	F58D5.1	0.29039	0.132211	0.210399	1.09597
WBGene00014103	best-26	ZK849.5	0.818086	0.132019	0.760638	1.09583
WBGene00009437		F35G2.3	0.85653	0.131397	0.807567	1.09535
WBGene00011683	phat-6	T10B10.6	0.53484	0.130905	0.443507	1.09498
WBGene00008910		F17C8.3	0.763108	0.130824	0.694672	1.09492
WBGene00020549	nmt-1	T17E9.2	0.117514	0.130572	0.0724078	1.09473
WBGene00002031	hst-6	Y34B4A.3	0.390808	0.129932	0.301671	1.09424
WBGene00008918		F17C11.7	0.232756	0.129731	0.16163	1.09409
WBGene00009435		F35G2.1	0.194145	0.129065	0.130402	1.09358
WBGene00021956		Y57E12AL.1	0.071156	0.128658	0.0406238	1.09328
WBGene00017889		F28B3.10	0.271131	0.128374	0.194367	1.09306
WBGene00016245		C30B5.4	0.25296	0.127552	0.178525	1.09244
WBGene00018395	mtch-1	F43E2.7	0.0674862	0.127472	0.0382246	1.09238
WBGene00015273	mct-2	C01B4.9	0.481285	0.126703	0.389065	1.0918
WBGene00021227	mct-1	Y19D10A.12	0.481285	0.126703	0.389065	1.0918
WBGene00007964	cyp-25A2	C36A4.2	0.51324	0.126621	0.421371	1.09173
WBGene00022664		ZK121.2	0.284281	0.126524	0.205148	1.09166
WBGene00004472	rps-3	C23G10.3	0.0888339	0.126359	0.0522893	1.09154
WBGene00016836		C50F2.2	0.353229	0.126331	0.267286	1.09151
WBGene00021882	nprt-1	Y54G2A.17	0.165162	0.126171	0.107787	1.09139
WBGene00004375	rme-4	F46F6.1	0.2422	0.126031	0.169488	1.09129
WBGene00011143		R08D7.2	0.224285	0.125561	0.154734	1.09093
WBGene00009189		F27D4.4	0.157975	0.125412	0.102148	1.09082
WBGene00011882	nstp-9	T21B6.5	0.951857	0.125283	0.934065	1.09072
WBGene00018319	hda-6	F41H10.6	0.0819637	0.124468	0.0477192	1.09011
WBGene00022542		ZC190.8	0.911844	0.124313	0.87851	1.08999
WBGene00013329		Y57G11C.40	0.777671	0.124115	0.711955	1.08984
WBGene00001666	gpa-4	T07A9.7	0.826203	0.12411	0.770208	1.08984
WBGene00011600	zim-2	T07G12.10	0.248084	0.124019	0.174467	1.08977
WBGene00016230		C29G2.2	0.818101	0.123989	0.760915	1.08974
WBGene00009218	acs-20	F28D1.9	0.618431	0.123687	0.531301	1.08952
WBGene00019807	jamp-1	R01B10.5	0.322543	0.122905	0.239139	1.08893
WBGene00011578	npr-20	T07D4.1	0.827975	0.122898	0.772552	1.08892
WBGene00012442		Y15E3A.3	0.851753	0.122467	0.801917	1.08859
WBGene00077521	maf-1	F45H11.6	0.676166	0.122444	0.594903	1.08858
WBGene00006443	pak-2	C45B11.1	0.20151	0.122395	0.136215	1.08854
WBGene00014228	mett-10	ZK1128.2	0.368922	0.122207	0.281224	1.0884
WBGene00010805		M01E5.2	0.55881	0.121984	0.468538	1.08823
WBGene00013275	btb-14	Y57A10B.3	0.539853	0.121946	0.448895	1.0882
WBGene00011941		T23B5.4	0.568104	0.121802	0.478357	1.08809
WBGene00021628		Y47D9A.1	0.170946	0.12177	0.112297	1.08807
WBGene00015431		C04E7.4	0.606934	0.121635	0.518909	1.08797
WBGene00021948	kvs-5	Y55F3C.3	0.583595	0.121405	0.494967	1.08779
WBGene00020487		T13C5.7	0.877377	0.12131	0.833216	1.08772
WBGene00021333		Y34D9A.8	0.726687	0.121272	0.652261	1.08769
WBGene00020967		W03A5.2	0.684466	0.120819	0.604228	1.08735
WBGene00002184	kel-1	C47D12.7	0.767697	0.120778	0.700161	1.08732
WBGene00022025		Y65B4A.1	0.284793	0.120441	0.205549	1.08707
WBGene00010137	ztf-26	F55H12.6	0.645581	0.120209	0.560843	1.08689
WBGene00022737	tofu-7	ZK418.8	0.276693	0.120013	0.198885	1.08674
WBGene00016768	cyp-33E1	C49C8.4	0.596282	0.120007	0.508228	1.08674
WBGene00000667	col-92	W05B2.6	0.890793	0.119838	0.850744	1.08661
WBGene00011720		T11G6.5	0.152399	0.119705	0.0979981	1.08651
WBGene00015356	tag-278	C02F12.7	0.694661	0.119686	0.615135	1.0865
WBGene00014113	hpo-40	ZK856.12	0.117382	0.119668	0.0723207	1.08648
WBGene00013177	rsy-1	Y53H1A.1	0.328058	0.119551	0.244264	1.0864
WBGene00010286		F58H1.3	0.648909	0.119454	0.56444	1.08632
WBGene00017328		F10C5.2	0.120968	0.118994	0.0749435	1.08598
WBGene00000165	aps-3	Y48G8AL.14	0.420011	0.118859	0.328957	1.08588
WBGene00004400	rom-1	F26F4.3	0.561295	0.117461	0.471316	1.08482
WBGene00006790	unc-55	F55D12.4	0.918346	0.11701	0.886825	1.08448
WBGene00011274		R53.5	0.292535	0.116734	0.212271	1.08428
WBGene00021159		Y4C6B.5	0.525666	0.116255	0.434003	1.08392
WBGene00020741	dlhd-1	T23F4.3	0.804014	0.116051	0.741985	1.08376
WBGene00016142	mrps-18C	C26E6.6	0.215451	0.116032	0.147635	1.08375
WBGene00017775		F25B5.3	0.61396	0.115569	0.526474	1.0834
WBGene00008648		F10D11.2	0.214788	0.115409	0.147025	1.08328
WBGene00019399		K04F10.7	0.277728	0.11496	0.199757	1.08295
WBGene00009865		F49B2.6	0.79513	0.114757	0.731727	1.08279
WBGene00009583	aagr-3	F40F9.6	0.181562	0.114608	0.120463	1.08268
WBGene00013267		Y57A10A.27	0.318347	0.114233	0.235516	1.0824
WBGene00044082		D1086.12	0.618889	0.113616	0.531823	1.08194
WBGene00003047	lis-1	T03F6.5	0.2072	0.113213	0.140919	1.08163
WBGene00012646	lron-10	Y39A1A.7	0.386036	0.112728	0.297348	1.08127
WBGene00012281		W05E10.2	0.930479	0.112677	0.902426	1.08123
WBGene00020399	ztf-4	T10B11.3	0.203837	0.11211	0.138157	1.08081
WBGene00017768		F25B4.5	0.257762	0.11139	0.182688	1.08027
WBGene00007914	mys-4	C34B7.4	0.259122	0.110626	0.18388	1.0797
WBGene00008000	slc-17.2	C38C10.2	0.135757	0.110161	0.0856027	1.07935
WBGene00019400		K04G7.1	0.230004	0.109839	0.159323	1.07911
WBGene00011058	fdps-1	R06C1.2	0.244871	0.109433	0.171763	1.0788
WBGene00014119		ZK858.6	0.181361	0.109185	0.120285	1.07862
WBGene00000503	cht-1	C04F6.3	0.600296	0.109018	0.512395	1.07849
WBGene00010856		M04C9.1	0.814849	0.108915	0.755949	1.07842
WBGene00011904	hlb-1	T21H8.1	0.50614	0.108527	0.41431	1.07813
WBGene00001891	his-17	K06C4.5	0.894596	0.108478	0.855918	1.07809
WBGene00011323	mut-15	T01C3.8	0.394306	0.108238	0.304881	1.07791
WBGene00009259	hpo-34	F29G6.3	0.328455	0.108102	0.244628	1.07781
WBGene00050937		R02D5.8	0.587218	0.108065	0.4988	1.07778
WBGene00001028	dnj-10	F22B7.5	0.379394	0.107969	0.291092	1.07771
WBGene00004808	skr-2	F46A9.4	0.258237	0.107952	0.183065	1.0777
WBGene00008157		C47F8.1	0.748692	0.107613	0.67744	1.07744
WBGene00000230	atp-3	F27C1.7	0.303759	0.107269	0.222366	1.07719
WBGene00010837		M03B6.5	0.921069	0.1072	0.890404	1.07714
WBGene00012203	rga-1	W02B12.8	0.182068	0.106836	0.120867	1.07686
WBGene00013510		Y71A12B.13	0.751848	0.106502	0.681627	1.07661
WBGene00006528	tba-1	F26E4.8	0.17731	0.106428	0.117087	1.07656
WBGene00018007		F33D11.10	0.32123	0.106272	0.237966	1.07644
WBGene00006432	tag-53	F33C8.1	0.332283	0.106191	0.248241	1.07638
WBGene00022759		ZK546.2	0.286075	0.105667	0.206606	1.07599
WBGene00006456	tag-83	F46F11.3	0.821453	0.105124	0.764818	1.07559
WBGene00012031		T25G3.4	0.209659	0.105056	0.142906	1.07554
WBGene00008710		F11E6.7	0.192782	0.104795	0.129307	1.07534
WBGene00020114	pde-4	R153.1	0.499621	0.104721	0.407654	1.07529
WBGene00016663		C45E1.4	0.774598	0.10472	0.7083	1.07529
WBGene00019464		K07B1.4	0.34692	0.104436	0.261434	1.07507
WBGene00003601	nhr-2	C32F10.6	0.473932	0.103953	0.381908	1.07471
WBGene00010002		F53F8.5	0.359206	0.103862	0.272646	1.07465
WBGene00017450	bath-27	F14D2.1	0.502045	0.102662	0.410179	1.07375
WBGene00003733	nhx-5	F57C7.2	0.471982	0.102618	0.379946	1.07372
WBGene00017123	maoc-1	E04F6.3	0.536105	0.102167	0.444889	1.07338
WBGene00011583		T07D10.3	0.754303	0.102045	0.684561	1.07329
WBGene00021408	trpl-4	Y38C1AB.6	0.934311	0.101273	0.907994	1.07272
WBGene00007666		C18B12.4	0.329041	0.101231	0.24523	1.07269
WBGene00017313	cpsf-2	F09G2.4	0.238639	0.101183	0.166603	1.07265
WBGene00004462	rpn-6.1	F57B9.10	0.20374	0.101112	0.13807	1.0726
WBGene00017342		F10D7.5	0.471976	0.101047	0.379917	1.07255
WBGene00022570	sdz-35	ZC239.12	0.952132	0.100992	0.934495	1.07251
WBGene00008173		C48B4.10	0.517834	0.100736	0.426137	1.07232
WBGene00020411		T10E9.1	0.436765	0.100355	0.3454	1.07204
WBGene00008052	ctns-1	C41C4.7	0.242533	0.0996584	0.169793	1.07152
WBGene00004448	rpl-34	C42C1.14	0.233389	0.0989964	0.162222	1.07103
WBGene00009788		F46F2.4	0.931664	0.0988423	0.903978	1.07091
WBGene00010537	mys-2	K03D10.3	0.374508	0.0985012	0.286412	1.07066
WBGene00015050	clec-51	B0218.6	0.632373	0.0979705	0.546749	1.07027
WBGene00003196	mel-11	C06C3.1	0.29675	0.097453	0.216067	1.06988
WBGene00016421	cdc-7	C34G6.5	0.324701	0.0971716	0.241159	1.06967
WBGene00018599		F48C1.6	0.37696	0.0970894	0.28866	1.06961
WBGene00022803		ZK688.9	0.453338	0.0970726	0.361276	1.0696
WBGene00002071	ile-2	T04G9.3	0.360998	0.0969435	0.274249	1.06951
WBGene00016490		C36E6.2	0.51669	0.0966399	0.424925	1.06928
WBGene00003148	mbf-1	H21P03.1	0.167594	0.0963467	0.109661	1.06906
WBGene00006499	tag-153	F44A2.1	0.327905	0.0957685	0.244048	1.06863
WBGene00003254	mig-23	R07E4.4	0.508392	0.0953351	0.416522	1.06831
WBGene00019492		K07E3.4	0.436472	0.094986	0.345099	1.06806
WBGene00001602	gln-1	C45B2.5	0.456875	0.09463	0.364639	1.06779
WBGene00019102		F59C12.3	0.410351	0.0944557	0.319794	1.06766
WBGene00022205		Y73B3A.3	0.715958	0.0942107	0.639665	1.06748
WBGene00014172	clpp-1	ZK970.2	0.429131	0.0940135	0.337852	1.06734
WBGene00006385	taf-4	R119.6	0.306122	0.0939089	0.224396	1.06726
WBGene00003063	lpd-7	R13A5.12	0.18269	0.0933199	0.121375	1.06682
WBGene00004339	rfc-3	C39E9.13	0.424116	0.0932913	0.332894	1.0668
WBGene00019868		R04B3.3	0.825481	0.0932279	0.769403	1.06675
WBGene00017831		F26F4.12	0.491873	0.0929547	0.399728	1.06655
WBGene00009444		F35G12.11	0.610732	0.0925745	0.522757	1.06627
WBGene00016943	acdh-1	C55B7.4	0.483124	0.0923314	0.390917	1.06609
WBGene00004186	prpf-4	F22D6.5	0.281546	0.0921527	0.202868	1.06596
WBGene00003931	pat-4	C29F9.7	0.523119	0.0919137	0.431377	1.06578
WBGene00022576		ZC250.2	0.807205	0.091896	0.745807	1.06577
WBGene00015047	faah-1	B0218.1	0.446525	0.0914572	0.354598	1.06545
WBGene00021270		Y23H5A.3	0.407006	0.0911205	0.316513	1.0652
WBGene00014954		Y102A5C.5	0.53303	0.0909395	0.441687	1.06506
WBGene00020348	mrpl-23	T08B2.8	0.481261	0.090347	0.388985	1.06463
WBGene00022462		Y110A7A.15	0.483702	0.0901108	0.39151	1.06445
WBGene00004195	prx-6	F39G3.7	0.674286	0.089886	0.592902	1.06429
WBGene00008440		DY3.8	0.441104	0.0890126	0.349582	1.06364
WBGene00023425	try-9	B0286.6	0.89255	0.0887858	0.853452	1.06347
WBGene00009322	tbc-3	F32B6.8	0.266507	0.0884714	0.190541	1.06324
WBGene00015286	best-3	C01B12.3	0.815203	0.0884654	0.756489	1.06324
WBGene00015194		B0432.13	0.478067	0.0881725	0.385786	1.06302
WBGene00017565	ddo-2	F18E3.7	0.456665	0.0881652	0.364424	1.06302
WBGene00077689		Y105E8A.34	0.942513	0.0881093	0.919722	1.06298
WBGene00018785		F54A3.6	0.457919	0.0879554	0.365685	1.06286
WBGene00004705	rsp-8	C18D11.4	0.470353	0.0873145	0.378125	1.06239
WBGene00019743	nhr-203	M02H5.5	0.719157	0.0872907	0.643827	1.06237
WBGene00010037		F54C8.4	0.310975	0.087179	0.228807	1.06229
WBGene00018964		F56D2.2	0.525972	0.0871708	0.434338	1.06228
WBGene00007707		C25A1.5	0.328624	0.087084	0.244805	1.06222
WBGene00018903		F55G1.7	0.798069	0.0867637	0.735135	1.06199
WBGene00009389		F35B12.10	0.712036	0.0866045	0.634797	1.06187
WBGene00219286		C04F12.16	0.911653	0.0864709	0.878233	1.06177
WBGene00022743	mlt-7	ZK430.8	0.431401	0.0863994	0.340019	1.06172
WBGene00013339	phf-14	Y59A8A.2	0.37798	0.0860809	0.289694	1.06148
WBGene00007917		C34C6.4	0.418823	0.0856969	0.327872	1.0612
WBGene00021560	coh-4	Y45G5AM.8	0.482916	0.0856592	0.390698	1.06117
WBGene00010463		K01D12.3	0.932255	0.0854047	0.904886	1.06099
WBGene00001975	hmg-5	F45E4.9	0.458457	0.0847989	0.36621	1.06054
WBGene00003075	lrx-1	T04H1.6	0.877145	0.0845742	0.832863	1.06037
WBGene00018907		F55G1.15	0.823761	0.084362	0.767331	1.06022
WBGene00010308		F59B2.3	0.511672	0.0841728	0.419665	1.06008
WBGene00007048	nfx-1	C16A3.7	0.349733	0.0835746	0.263916	1.05964
WBGene00007124		B0250.7	0.59949	0.0832265	0.511645	1.05938
WBGene00003848	odr-1	R01E6.1	0.926205	0.0829875	0.897383	1.05921
WBGene00009744	hpo-35	F45H11.3	0.456999	0.082819	0.364782	1.05909
WBGene00013150		Y53F4B.3	0.590657	0.0827365	0.502424	1.05902
WBGene00016937	tag-294	C54H2.3	0.499134	0.082453	0.407205	1.05882
WBGene00006342	sup-37	C01B7.1	0.676843	0.0823789	0.595782	1.05876
WBGene00006937	wah-1	Y56A3A.32	0.583105	0.0822677	0.494249	1.05868
WBGene00021132	nfyb-1	W10D9.4	0.470728	0.0822595	0.37862	1.05867
WBGene00001683	gpd-1	T09F3.3	0.289849	0.0815491	0.209876	1.05815
WBGene00003901	paa-1	F48E8.5	0.251189	0.0812426	0.177054	1.05793
WBGene00022113		Y71F9AL.8	0.511239	0.0810555	0.419229	1.05779
WBGene00000474	cey-3	M01E11.5	0.375628	0.0804036	0.287463	1.05731
WBGene00018863		F55A12.2	0.686426	0.080373	0.606341	1.05729
WBGene00007297		C04F12.1	0.479523	0.0802427	0.387383	1.0572
WBGene00003597	nhl-1	F54G8.4	0.603749	0.0801944	0.515748	1.05716
WBGene00013875		ZC376.3	0.664528	0.0801213	0.58212	1.05711
WBGene00014230		ZK1128.4	0.422061	0.080084	0.331008	1.05708
WBGene00003066	lpl-1	ZC410.7	0.933466	0.0800118	0.906496	1.05703
WBGene00000890	sig-7	F39H2.2	0.547056	0.07994	0.45664	1.05697
WBGene00004426	rpl-14	C04F12.4	0.448254	0.0794491	0.356174	1.05661
WBGene00004768	sel-11	F55A11.3	0.365081	0.0789174	0.277748	1.05623
WBGene00000092	ags-3	F32A6.4	0.500481	0.078241	0.408512	1.05573
WBGene00012708	sre-19	Y39C12A.6	0.962545	0.0779683	0.94971	1.05553
WBGene00019546	glct-6	W07G9.2	0.775564	0.0778772	0.70933	1.05546
WBGene00019729		M02D8.3	0.608551	0.0775292	0.520607	1.05521
WBGene00008458		E02H1.6	0.683629	0.0773467	0.603193	1.05508
WBGene00044262		Y95D11A.2	0.914175	0.0772338	0.881182	1.05499
WBGene00010960	atp-6	MTCE.12	0.71131	0.0770636	0.634039	1.05487
WBGene00017826	tag-340	F26F4.4	0.36979	0.0765507	0.282038	1.05449
WBGene00004882	smg-4	F46B6.3	0.48779	0.0762326	0.395551	1.05426
WBGene00000802	crt-1	Y38A10A.5	0.577889	0.0758909	0.488721	1.05401
WBGene00010409		H21P03.2	0.487007	0.0757998	0.394816	1.05395
WBGene00017608		F19F10.12	0.372974	0.0756258	0.284891	1.05382
WBGene00015702		C11D2.4	0.492236	0.0752945	0.400125	1.05358
WBGene00010009		F53H4.4	0.830676	0.0752663	0.775665	1.05356
WBGene00006679	twk-26	C33D12.3	0.838901	0.0751049	0.786472	1.05344
WBGene00010675		K08E7.8	0.827463	0.0748791	0.771936	1.05327
WBGene00005014	spt-4	F54C4.2	0.519587	0.074874	0.4279	1.05327
WBGene00004825	skr-19	R12H7.3	0.684057	0.0743359	0.603726	1.05288
WBGene00001700	grd-11	K02E2.2	0.937245	0.073974	0.911823	1.05261
WBGene00003142	mau-8	Y62E10A.8	0.64566	0.0738665	0.560978	1.05253
WBGene00020199		T03G11.6	0.526965	0.0735929	0.435368	1.05233
WBGene00011821	cdf-2	T18D3.3	0.850122	0.0735835	0.799897	1.05233
WBGene00022043	psf-3	Y65B4BR.8	0.505371	0.0735735	0.413524	1.05232
WBGene00013461		Y67H2A.2	0.420105	0.0727821	0.329093	1.05174
WBGene00011788		T15H9.2	0.562828	0.0725936	0.472895	1.05161
WBGene00020412		T10E9.2	0.497813	0.0722127	0.405766	1.05133
WBGene00008919	vps-36	F17C11.8	0.461269	0.0718823	0.369029	1.05109
WBGene00000417	ced-3	C48D1.2	0.525666	0.0718643	0.434022	1.05107
WBGene00017580	lgc-4	F18G5.4	0.817261	0.0718302	0.759414	1.05105
WBGene00003160	mdf-1	C50F4.11	0.476819	0.0718017	0.384556	1.05103
WBGene00194906		Y53C12A.11	0.670145	0.0715781	0.588332	1.05087
WBGene00002203	kin-20	F46F2.2	0.626294	0.0714741	0.540099	1.05079
WBGene00003584	ndx-7	C43E11.7	0.52901	0.0712701	0.4375	1.05064
WBGene00022645		ZK6.11	0.727616	0.0709701	0.653246	1.05042
WBGene00022401		Y97E10AR.6	0.409857	0.0707425	0.319297	1.05026
WBGene00004776	ser-1	F59C12.2	0.841769	0.070629	0.789989	1.05017
WBGene00003218	mep-1	M04B2.1	0.422679	0.0704222	0.331635	1.05002
WBGene00020819		T26A5.2	0.485827	0.0700188	0.393507	1.04973
WBGene00015131		B0303.11	0.640371	0.0694253	0.555057	1.0493
WBGene00012405	ztf-25	Y6G8.3	0.695401	0.0693557	0.616078	1.04925
WBGene00044795		C06H5.8	0.834899	0.069305	0.781251	1.04921
WBGene00016458		C35E7.6	0.73561	0.0690657	0.662175	1.04904
WBGene00018860		F55A4.8	0.681779	0.0688918	0.601064	1.04891
WBGene00006798	unc-64	F56A8.7	0.627118	0.068565	0.541009	1.04867
WBGene00019712	rmh-1	M01E11.3	0.659757	0.0683637	0.576677	1.04853
WBGene00020696		T22F3.3	0.483621	0.0674436	0.391394	1.04786
WBGene00011677	cyp-13A1	T10B9.8	0.949429	0.0673251	0.929913	1.04777
WBGene00000908	daf-12	F11A1.3	0.726002	0.0672709	0.651383	1.04773
WBGene00021667	snpc-3.2	Y48G1BM.1	0.816821	0.0672682	0.758455	1.04773
WBGene00015381		C03B1.13	0.79513	0.0667725	0.73179	1.04737
WBGene00015461		C05C8.2	0.494553	0.0663631	0.402444	1.04707
WBGene00017478		F15A8.6	0.769497	0.0662397	0.70256	1.04698
WBGene00022399		Y97E10AR.4	0.51283	0.0657276	0.420893	1.04661
WBGene00011884	enol-1	T21B10.2	0.525191	0.0656438	0.43344	1.04655
WBGene00006180	str-131	C09H5.6	0.963915	0.0655687	0.951622	1.0465
WBGene00020407	chil-24	T10D4.3	0.82821	0.0655315	0.77289	1.04647
WBGene00009951		F53A2.3	0.815498	0.065335	0.756889	1.04633
WBGene00006976	zhp-3	K02B12.8	0.659454	0.0652614	0.576344	1.04627
WBGene00001607	gln-6	C28D4.3	0.464894	0.0648507	0.372604	1.04598
WBGene00019723	fbxc-47	M02B7.1	0.726245	0.0648037	0.651714	1.04594
WBGene00045483	oxy-5	F56H1.7	0.534154	0.0643597	0.442801	1.04562
WBGene00003882	orc-2	F59E10.1	0.548913	0.0638798	0.458535	1.04527
WBGene00015183		B0432.1	0.924785	0.0638691	0.895606	1.04527
WBGene00007711	lid-1	C25A1.12	0.575371	0.0636564	0.485901	1.04511
WBGene00007025	mdt-29	K08E3.8	0.518145	0.063406	0.426498	1.04493
WBGene00021482		Y39H10A.6	0.720724	0.0631768	0.645715	1.04476
WBGene00044071	dhhc-14	D2021.2	0.670034	0.0628278	0.588019	1.04451
WBGene00016860	cyp-33C9	C50H11.15	0.714253	0.0628037	0.637365	1.04449
WBGene00000383	cdc-14	C17G10.4	0.470115	0.062683	0.377835	1.04441
WBGene00185097		C49C3.20	0.968237	0.0624889	0.957307	1.04427
WBGene00007817		C30F2.3	0.87188	0.0623575	0.826555	1.04417
WBGene00003396	mom-4	F52F12.3	0.587783	0.0620754	0.499401	1.04397
WBGene00015745		C13F10.6	0.539551	0.0620086	0.448476	1.04392
WBGene00000837	cul-2	ZK520.4	0.563571	0.0616499	0.473665	1.04366
WBGene00007473	chil-8	C08H9.14	0.915282	0.0612667	0.882724	1.04338
WBGene00017756		F23F12.12	0.852834	0.0610344	0.803155	1.04321
WBGene00010118		F55F3.4	0.951585	0.0607843	0.933552	1.04303
WBGene00020425	syx-18	T10H9.3	0.564389	0.0606375	0.474586	1.04293
WBGene00006467	magu-2	C01B7.4	0.845974	0.0606188	0.794889	1.04291
WBGene00007202		B0564.2	0.787178	0.0606029	0.722555	1.0429
WBGene00019958		R08E3.2	0.714681	0.060596	0.637858	1.0429
WBGene00235348		Y94H6A.17	0.919971	0.0604941	0.888913	1.04282
WBGene00011162	chil-19	R09D1.6	0.900721	0.060159	0.864297	1.04258
WBGene00008425		D2045.8	0.836162	0.0594786	0.783082	1.04209
WBGene00008617		F09C6.3	0.970252	0.0594643	0.96007	1.04208
WBGene00044916		F40F8.11	0.523312	0.0594234	0.431645	1.04205
WBGene00009966		F53B7.3	0.673327	0.0593576	0.591711	1.042
WBGene00007858		C31H5.7	0.950162	0.0591616	0.931621	1.04186
WBGene00008120		C46F11.5	0.616324	0.0590047	0.529054	1.04175
WBGene00011480	enpl-1	T05E11.3	0.429131	0.0589997	0.337852	1.04174
WBGene00010458	mrpl-10	K01C8.6	0.658918	0.058536	0.575739	1.04141
WBGene00018239	sec-20	F40G9.1	0.69682	0.0584358	0.617588	1.04134
WBGene00007029	mys-1	VC5.4	0.591938	0.0582078	0.503759	1.04117
WBGene00012717		Y39E4B.6	0.754538	0.0575536	0.684878	1.0407
WBGene00001520	gas-1	K09A9.5	0.588566	0.0572655	0.500219	1.04049
WBGene00001018	dnc-2	C28H8.12	0.620313	0.0567934	0.533464	1.04015
WBGene00017929	grld-1	F29C4.7	0.539923	0.0566861	0.448981	1.04007
WBGene00019871		R04E5.8	0.742415	0.0564506	0.670289	1.0399
WBGene00010663	toca-2	K08E3.3	0.56819	0.0560618	0.478613	1.03962
WBGene00020037	mrps-6	R12E2.12	0.579149	0.0559806	0.490146	1.03957
WBGene00009824	gpdh-1	F47G4.3	0.832302	0.0559723	0.777743	1.03956
WBGene00018294	atg-18	F41E6.13	0.515671	0.0559229	0.424007	1.03952
WBGene00007756		C27A7.5	0.751051	0.0555794	0.680507	1.03928
WBGene00019173		H08J11.2	0.826225	0.055376	0.770353	1.03913
WBGene00013220	ctl-3	Y54G11A.13	0.78079	0.0547994	0.715296	1.03871
WBGene00017297		F09E10.7	0.910222	0.0543665	0.876383	1.0384
WBGene00003384	moc-1	T06H11.4	0.762485	0.0538185	0.693908	1.03801
WBGene00006621	try-3	C43G2.5	0.896637	0.0534146	0.85866	1.03772
WBGene00013885		ZC412.4	0.907029	0.0531523	0.872463	1.03753
WBGene00001783	gst-35	Y1H11.2	0.901206	0.0530496	0.864995	1.03746
WBGene00009219	dpm-3	F28D1.11	0.833305	0.0528023	0.779069	1.03728
WBGene00011905		T21H8.5	0.892151	0.0522776	0.852475	1.0369
WBGene00019944		R07G3.8	0.839822	0.0522569	0.787727	1.03689
WBGene00017667	ttr-37	F21E9.3	0.818086	0.0521077	0.760833	1.03678
WBGene00016395		C34B2.10	0.737078	0.0520795	0.663916	1.03676
WBGene00016258	vha-16	C30F8.2	0.467083	0.0520623	0.374887	1.03675
WBGene00018638		F49E8.7	0.874849	0.0518767	0.829913	1.03661
WBGene00012651	orc-4	Y39A1A.13	0.683154	0.0514188	0.60261	1.03628
WBGene00010326		F59C6.5	0.57681	0.0507868	0.48733	1.03583
WBGene00007962		C35D6.5	0.977899	0.0505577	0.97	1.03567
WBGene00004727	sax-1	R11G1.4	0.683272	0.0502207	0.602785	1.03542
WBGene00015160		B0361.6	0.649752	0.0500837	0.565442	1.03532
WBGene00001229	eif-3.F	D2013.7	0.513174	0.0498033	0.421266	1.03512
WBGene00020299		T07A9.12	0.914599	0.0497832	0.881781	1.03511
WBGene00014025	asna-1	ZK637.5	0.550616	0.0497394	0.460353	1.03508
WBGene00007114	mttu-1	B0035.16	0.83045	0.0493437	0.775282	1.03479
WBGene00012869		Y45F10A.7	0.788507	0.049291	0.72404	1.03476
WBGene00003982	pes-9	R11H6.1	0.676316	0.0489617	0.595092	1.03452
WBGene00013924	rad-23	ZK20.3	0.527048	0.0488542	0.435463	1.03444
WBGene00017274		F08F8.9	0.549778	0.0488406	0.459595	1.03443
WBGene00001490	frm-3	H05G16.1	0.886821	0.0485112	0.845356	1.0342
WBGene00001165	efn-4	F56A11.3	0.846491	0.0484115	0.79561	1.03413
WBGene00008991		F20G4.2	0.813132	0.0474657	0.753472	1.03345
WBGene00008444	tbc-14	E01G4.1	0.681224	0.0473648	0.600273	1.03338
WBGene00021739		Y50D4A.5	0.858982	0.0471529	0.810547	1.03322
WBGene00019925	fbxc-31	R07C3.9	0.966534	0.0470231	0.955124	1.03313
WBGene00021646		Y47G6A.21	0.731381	0.0468268	0.657383	1.03299
WBGene00016737	miro-2	C47C12.4	0.968919	0.0467199	0.958133	1.03291
WBGene00001684	gpd-2	K10B3.8	0.728778	0.0464981	0.65459	1.03276
WBGene00020166		T02G5.7	0.679071	0.0462548	0.598094	1.03258
WBGene00000093	agt-1	Y62E10A.5	0.789313	0.0462542	0.725107	1.03258
WBGene00004032	pkc-1	F57F5.5	0.706811	0.0459207	0.628931	1.03234
WBGene00023427		F14D2.15	0.81218	0.0456807	0.752337	1.03217
WBGene00007189		B0491.1	0.712643	0.0455902	0.635486	1.03211
WBGene00001020	dnj-2	B0035.2	0.760859	0.0453037	0.69184	1.0319
WBGene00004886	smi-1	Y39A3CR.1	0.748053	0.0449343	0.676629	1.03164
WBGene00020205	arrd-1	T04B8.3	0.951566	0.0449003	0.933432	1.03161
WBGene00003516	nab-1	C43E11.6	0.808591	0.0448212	0.747423	1.03156
WBGene00015185	mrpl-41	B0432.3	0.743738	0.0446385	0.671879	1.03142
WBGene00010665		K08E3.5	0.577835	0.0441634	0.488615	1.03109
WBGene00017152		EGAP798.1	0.978949	0.0440786	0.971245	1.03102
WBGene00004154	pqn-72	W01B11.5	0.868128	0.0439279	0.822054	1.03092
WBGene00018140		F37B4.10	0.860817	0.0433756	0.813077	1.03052
WBGene00007431		C08B6.11	0.882197	0.043365	0.839757	1.03051
WBGene00000567	cnx-1	ZK632.6	0.584254	0.043298	0.495737	1.03047
WBGene00017269		F08F8.4	0.722385	0.0430848	0.647561	1.03031
WBGene00009975		F53C11.5	0.672727	0.0429828	0.591113	1.03024
WBGene00022528	srt-13	ZC142.1	0.981096	0.0429658	0.974289	1.03023
WBGene00009772	ztf-7	F46B6.7	0.703069	0.0428805	0.624618	1.03017
WBGene00019462		K07A9.3	0.901363	0.0428522	0.865193	1.03015
WBGene00021841		Y54E10BR.2	0.766306	0.0423397	0.698258	1.02978
WBGene00018002	twk-47	F33D11.5	0.965574	0.0419995	0.953925	1.02954
WBGene00015283		C01B10.9	0.664059	0.0419549	0.581606	1.02951
WBGene00007302		C04F12.8	0.832052	0.0417457	0.777466	1.02936
WBGene00019198	strm-1	H14E04.1	0.916065	0.0415774	0.883621	1.02924
WBGene00009627		F42A8.3	0.758534	0.0406745	0.689238	1.02859
WBGene00006914	vha-5	F35H10.4	0.736757	0.040568	0.663512	1.02852
WBGene00012654		Y39A1A.16	0.960864	0.0403979	0.947381	1.0284
WBGene00017407		F12E12.6	0.947721	0.0403831	0.927711	1.02839
WBGene00001475	fmi-1	F15B9.7	0.933819	0.0398242	0.906984	1.02799
WBGene00044608	glrx-22	C07G1.8	0.808905	0.0397287	0.748048	1.02792
WBGene00011324		T01C3.9	0.642378	0.0395922	0.557029	1.02782
WBGene00003961	pct-1	C07G1.3	0.665135	0.0394512	0.582755	1.02772
WBGene00014018		ZK632.11	0.752918	0.0393738	0.682823	1.02767
WBGene00008288		C54C6.6	0.794615	0.03877	0.730919	1.02724
WBGene00008118	madf-8	C46F11.3	0.759211	0.0387049	0.689984	1.02719
WBGene00003155	mcm-3	C25D7.6	0.68409	0.0385884	0.603826	1.02711
WBGene00008624		F09E8.2	0.719651	0.0381699	0.644605	1.02681
WBGene00016128	elpc-4	C26B2.6	0.80875	0.0379375	0.747736	1.02665
WBGene00013091		Y51B9A.9	0.937245	0.0374447	0.911817	1.02629
WBGene00018238		F40F4.7	0.794955	0.0371638	0.731361	1.02609
WBGene00019295	pfkb-1.2	K02B2.1	0.728094	0.0363756	0.653788	1.02553
WBGene00012674	bed-1	Y39B6A.12	0.826957	0.0363389	0.771204	1.02551
WBGene00016301	fbxc-6	C32B5.8	0.983577	0.036262	0.977364	1.02545
WBGene00017275		F08F8.10	0.888184	0.0360616	0.846932	1.02531
WBGene00011035	snrp-27	R05D11.7	0.814972	0.0358759	0.756163	1.02518
WBGene00011866		T20F10.5	0.942111	0.0355972	0.918989	1.02498
WBGene00021097	cdc-37	W08F4.8	0.719109	0.0353582	0.643746	1.02481
WBGene00019213		H20E11.1	0.972986	0.0343646	0.963414	1.02411
WBGene00017984		F32D1.5	0.718502	0.0338731	0.64298	1.02376
WBGene00015285	gmeb-1	C01B12.2	0.859052	0.0337288	0.81075	1.02365
WBGene00010985		R03A10.5	0.887391	0.0335031	0.84613	1.02349
WBGene00000687	col-113	C34D4.15	0.943798	0.0334579	0.921319	1.02346
WBGene00015227		B0507.10	0.959823	0.0333926	0.94546	1.02342
WBGene00003686	nhr-96	F44C8.11	0.923774	0.0331141	0.894055	1.02322
WBGene00194695		B0462.5	0.94803	0.0331022	0.928149	1.02321
WBGene00006816	unc-84	F54B11.3	0.789781	0.0328279	0.725618	1.02302
WBGene00010259	ric-7	F58E10.1	0.812074	0.0324131	0.752198	1.02272
WBGene00011488	nra-2	T05F1.1	0.710773	0.0317818	0.63342	1.02227
WBGene00002077	imb-3	C53D5.6	0.794629	0.0316536	0.731019	1.02218
WBGene00004789	sgk-1	W10G6.2	0.862129	0.0315384	0.814588	1.0221
WBGene00044094	fitm-2	ZK265.9	0.79513	0.0312958	0.731742	1.02193
WBGene00010828		M02B1.3	0.775844	0.0310541	0.709761	1.02176
WBGene00018270		F41C3.4	0.768888	0.0309705	0.701765	1.0217
WBGene00001489	frm-2	T04C9.6	0.809708	0.0308993	0.749252	1.02165
WBGene00015247		B0545.4	0.946457	0.0306912	0.925385	1.0215
WBGene00016020	sptl-1	C23H3.4	0.75881	0.0305084	0.689542	1.02137
WBGene00003619	nhr-20	F43C1.4	0.857279	0.0302536	0.808452	1.02119
WBGene00021839	nduf-5	Y54E10BL.5	0.827062	0.0301681	0.771476	1.02113
WBGene00010891		M18.6	0.824667	0.0301474	0.768474	1.02112
WBGene00014224	mrps-23	ZK1098.7	0.862049	0.0294653	0.814467	1.02063
WBGene00016704	hosl-1	C46C11.1	0.822471	0.0293872	0.765917	1.02058
WBGene00003552	nas-36	C26C6.3	0.94368	0.0284227	0.921155	1.0199
WBGene00019408		K05F1.6	0.917996	0.0279923	0.886339	1.01959
WBGene00020849	nhr-225	T27B7.2	0.959653	0.0279287	0.945196	1.01955
WBGene00018488	acs-1	F46E10.1	0.889103	0.0277114	0.848249	1.01939
WBGene00012578		Y37H9A.3	0.80926	0.027675	0.74867	1.01937
WBGene00006352	sur-6	F26E4.1	0.780848	0.0271975	0.71547	1.01903
WBGene00021868	atln-1	Y54G2A.2	0.787139	0.0267257	0.722458	1.0187
WBGene00007284		C03H12.1	0.847872	0.026697	0.79721	1.01868
WBGene00019757	memb-2	M03E7.5	0.889231	0.026542	0.848436	1.01857
WBGene00016611	bicd-1	C43G2.2	0.835826	0.0263958	0.782637	1.01846
WBGene00001435	fkh-3	C29F7.4	0.898116	0.0261202	0.860774	1.01827
WBGene00009715		F44G4.6	0.965027	0.0258851	0.953235	1.0181
WBGene00013383	aptf-2	Y62E10A.17	0.868953	0.0257482	0.82313	1.01801
WBGene00021167	cyp-32B1	Y5H2B.5	0.965657	0.0253017	0.954057	1.01769
WBGene00018735		F53B1.2	0.842814	0.0249981	0.791101	1.01748
WBGene00022742		ZK430.7	0.79513	0.024841	0.731809	1.01737
WBGene00002255	lbp-3	F40F4.4	0.809986	0.0247513	0.749676	1.0173
WBGene00001161	efl-1	Y102A5C.18	0.818086	0.0244656	0.760786	1.0171
WBGene00003922	pas-1	C15H11.7	0.816615	0.0244591	0.758179	1.0171
WBGene00018659		F52C6.2	0.863265	0.0241917	0.816006	1.01691
WBGene00018948		F56C9.3	0.81417	0.0241534	0.755018	1.01688
WBGene00004196	prx-11	C47B2.8	0.937175	0.0239971	0.911505	1.01677
WBGene00015866		C16E9.2	0.916887	0.0239773	0.885031	1.01676
WBGene00006792	unc-58	T06H11.1	0.921281	0.0236783	0.890704	1.01655
WBGene00006668	twk-13	R04F11.4	0.941553	0.023625	0.917811	1.01651
WBGene00015393		C03G6.5	0.960486	0.0235419	0.946462	1.01645
WBGene00004050	parp-2	E02H1.4	0.825025	0.023385	0.768854	1.01634
WBGene00000064	act-2	T04C12.5	0.844645	0.0232318	0.793345	1.01623
WBGene00018788	shc-1	F54A5.3	0.932065	0.0231482	0.904569	1.01617
WBGene00018715		F52H2.3	0.946283	0.023121	0.925036	1.01616
WBGene00000719	col-146	T06E4.6	0.972986	0.0230166	0.963385	1.01608
WBGene00003715	nhr-125	R02D1.1	0.965027	0.0226715	0.953204	1.01584
WBGene00022110		Y71F9AL.4	0.913489	0.022523	0.880285	1.01573
WBGene00007311		C04H4.1	0.990873	0.0221274	0.987025	1.01546
WBGene00022831	cec-10	ZK973.2	0.808699	0.0219964	0.747606	1.01536
WBGene00004454	rpl-36.A	C09H10.2	0.817852	0.0219368	0.760133	1.01532
WBGene00013365		Y60A3A.19	0.858431	0.0219127	0.80975	1.0153
WBGene00015228		B0511.2	0.963274	0.0211874	0.950656	1.01479
WBGene00015474		C05D9.7	0.94761	0.0209728	0.927395	1.01464
WBGene00022397		Y97E10AR.2	0.953589	0.0201967	0.936752	1.0141
WBGene00018316		F41H10.3	0.870806	0.0199144	0.825311	1.0139
WBGene00012591	nspe-1	Y38E10A.13	0.939164	0.0196272	0.914426	1.0137
WBGene00003592	nfi-1	ZK1290.4	0.865047	0.0194491	0.818195	1.01357
WBGene00006551	tbx-32	ZK380.1	0.992453	0.019231	0.989524	1.01342
WBGene00000565	cnt-1	Y17G7B.15	0.86201	0.0183902	0.814386	1.01283
WBGene00007168		B0393.3	0.845561	0.0183787	0.79438	1.01282
WBGene00020853	fbxa-137	T27B7.7	0.990488	0.018287	0.986488	1.01276
WBGene00010609	dut-1	K07A1.2	0.886187	0.0181725	0.844385	1.01268
WBGene00045457		F33H12.7	0.974362	0.0176294	0.96518	1.01229
WBGene00018852		F55A3.7	0.947023	0.0175297	0.926287	1.01222
WBGene00219749	linc-30	Y20F4.10	0.9669	0.0175121	0.955635	1.01221
WBGene00004473	rps-4	Y43B11AR.4	0.880788	0.0166058	0.837919	1.01158
WBGene00008094		C44H4.4	0.895168	0.0164218	0.856697	1.01145
WBGene00006730	uev-1	F39B2.2	0.866939	0.0162416	0.820524	1.01132
WBGene00006770	unc-34	Y50D4C.1	0.920432	0.01599	0.889644	1.01115
WBGene00003658	nhr-68	H12C20.3	0.906191	0.0156705	0.871235	1.01092
WBGene00011663		T09F3.4	0.945882	0.0155054	0.924292	1.01081
WBGene00017385		F11G11.5	0.872853	0.0154219	0.827613	1.01075
WBGene00017060		D2063.1	0.975392	0.0150736	0.966503	1.0105
WBGene00008101		C44H9.6	0.956331	0.0148554	0.940386	1.01035
WBGene00018933		F56B3.9	0.988455	0.0147129	0.983798	1.01025
WBGene00008114		C46C2.6	0.988108	0.0142581	0.98335	1.00993
WBGene00007991		C37A5.7	0.945867	0.014204	0.92422	1.00989
WBGene00019842		R02F11.4	0.893793	0.0141132	0.854919	1.00983
WBGene00019465	acl-14	K07B1.5	0.909659	0.0141126	0.875746	1.00983
WBGene00007878		C33A11.2	0.947721	0.013336	0.927748	1.00929
WBGene00019943		R07G3.7	0.930361	0.0130962	0.90218	1.00912
WBGene00000390	cdc-42	R07G3.1	0.905354	0.0119984	0.870289	1.00835
WBGene00022310		Y77E11A.7	0.897345	0.0119648	0.859617	1.00833
WBGene00001999	hrp-1	F42A6.7	0.929469	0.0119358	0.901074	1.00831
WBGene00017600	ttr-10	F19F10.4	0.964653	0.011572	0.952765	1.00805
WBGene00195255		H16D19.7	0.993579	0.011506	0.991264	1.00801
WBGene00017355		F10E9.3	0.925703	0.0112285	0.896801	1.00781
WBGene00008583	ugt-65	F08G5.5	0.987859	0.011157	0.983	1.00776
WBGene00002139	inx-17	R12E2.4	0.958492	0.0111184	0.943103	1.00774
WBGene00016643	vps-45	C44C1.4	0.942445	0.0109531	0.919567	1.00762
WBGene00011673	cyp-13A6	T10B9.3	0.930479	0.0107898	0.902439	1.00751
WBGene00010150		F56D5.6	0.954691	0.00982395	0.93823	1.00683
WBGene00011032		R05D11.4	0.934999	0.00981817	0.908905	1.00683
WBGene00007846		C31E10.5	0.934999	0.00978318	0.908894	1.0068
WBGene00001645	gly-20	C03E10.4	0.915771	0.00955092	0.88329	1.00664
WBGene00020504	svh-2	T14E8.1	0.936687	0.00936683	0.910839	1.00651
WBGene00015313	hpo-32	C01G8.6	0.959653	0.00904757	0.945204	1.00629
WBGene00016904		C53D5.3	0.994227	0.00892088	0.992384	1.0062
WBGene00017831		F26F4.12	0.933309	0.00875485	0.906198	1.00609
WBGene00018957		F56C11.5	0.948172	0.00865924	0.928436	1.00602
WBGene00016616		C43H6.3	0.965055	0.0083105	0.953312	1.00578
WBGene00021430		Y38F2AR.12	0.963915	0.00813224	0.951637	1.00565
WBGene00001332	eri-1	T07A9.5	0.938217	0.00806136	0.91318	1.0056
WBGene00001571	gei-14	K01C8.5	0.947023	0.00793758	0.926379	1.00552
WBGene00016113		C25H3.4	0.947433	0.00792771	0.927173	1.00551
WBGene00006595	top-1	M01E5.5	0.954931	0.00773202	0.938615	1.00537
WBGene00077787		T05E12.10	0.988636	0.00754466	0.98408	1.00524
WBGene00020218		T04G9.7	0.965174	0.00754199	0.95348	1.00524
WBGene00007303	rnh-1.3	C04F12.9	0.982018	0.00751398	0.975408	1.00522
WBGene00018626		F49D11.2	0.994284	0.00737559	0.992534	1.00513
WBGene00010093	capg-2	F55C5.4	0.947334	0.00731315	0.926732	1.00508
WBGene00007482		C09F12.2	0.983779	0.00711265	0.977667	1.00494
WBGene00002046	icln-1	C01F6.8	0.950162	0.00707793	0.931628	1.00492
WBGene00009341	thoc-3	F32H2.4	0.957858	0.0069639	0.942098	1.00484
WBGene00000871	cye-1	C37A2.4	0.949581	0.00686501	0.930251	1.00477
WBGene00003830	num-1	T03D8.1	0.95769	0.00579587	0.941822	1.00403
WBGene00017640		F20D6.11	0.972986	0.00495724	0.963341	1.00344
WBGene00012182	osta-3	W01D2.5	0.96432	0.00488489	0.952088	1.00339
WBGene00006060	sth-1	ZC513.12	0.993438	0.004773	0.991072	1.00331
WBGene00000680	col-106	Y77E11A.15	0.984713	0.00431422	0.978952	1.00299
WBGene00007355	rpb-6	C06A1.5	0.969976	0.00430672	0.95968	1.00299
WBGene00219313		C17E4.20	0.980458	0.00404363	0.973452	1.00281
WBGene00016561	eri-6	C41D11.1	0.98596	0.00350086	0.980446	1.00243
WBGene00021452		Y39F10A.1	0.992051	0.00338176	0.988813	1.00235
WBGene00001479	fmo-4	F53F4.5	0.994227	0.00308895	0.992355	1.00214
WBGene00015677	cpg-4	C10F3.1	0.979722	0.00302728	0.972468	1.0021
WBGene00012275	npr-14	W05B5.2	0.996247	0.00295739	0.995164	1.00205
WBGene00018595	fbxa-145	F48C1.2	0.992553	0.00294682	0.989754	1.00204
WBGene00012478	mxt-1	Y18D10A.8	0.986536	0.00266169	0.981207	1.00185
WBGene00002081	ina-1	F54G8.3	0.984367	0.00261336	0.978506	1.00181
WBGene00010047		F54D1.6	0.985495	0.00252732	0.979882	1.00175
WBGene00009364		F33H1.3	0.982037	0.00236663	0.975478	1.00164
WBGene00000519	cku-70	Y47D3A.4	0.984096	0.00230403	0.978134	1.0016
WBGene00020648		T21D12.7	0.99844	0.0020694	0.998307	1.00144
WBGene00002254	lbp-2	F40F4.2	0.992553	0.0016665	0.989834	1.00116
WBGene00001413	fem-3	C01F6.4	0.991795	0.00145691	0.988252	1.00101
WBGene00002063	ife-5	Y57A10A.30	0.993611	0.00141748	0.991347	1.00098
WBGene00016621	arch-1	C43H8.1	0.994108	0.00127125	0.992049	1.00088
WBGene00008014	fbxa-172	C38D9.6	0.998237	0.00125971	0.997927	1.00087
WBGene00000899	daf-3	F25E2.5	0.994135	0.00121079	0.992128	1.00084
WBGene00013662		Y105C5B.25	0.99844	0.000922187	0.998257	1.00064
WBGene00017257		F08F1.3	0.99844	0.000382853	0.998336	1.00027
WBGene00020687	ruvb-2	T22D1.10	0.998748	7.0205e-05	0.998748	1.00005
WBGene00009660		F43G6.8	0.998325	-0.000148652	0.998066	0.999897
WBGene00016965		C56C10.9	0.996657	-0.00052462	0.995728	0.999636
WBGene00023421	rde-11	B0564.11	0.994468	-0.000741234	0.992821	0.999486
WBGene00006890	vem-1	K07E3.8	0.993032	-0.00106508	0.990513	0.999262
WBGene00015476		C05D9.9	0.995501	-0.00127772	0.994109	0.999115
WBGene00006894	ver-1	T17A3.1	0.997196	-0.00137923	0.996473	0.999044
WBGene00002054	ifb-2	F10C1.7	0.992068	-0.00194436	0.988923	0.998653
WBGene00017087		E01A2.5	0.991208	-0.00237512	0.98741	0.998355
WBGene00007617	rrbs-1	C15H11.9	0.980184	-0.0028332	0.973077	0.998038
WBGene00011939	prmt-3	T23B5.1	0.981885	-0.00296964	0.975174	0.997944
WBGene00007398		C07A4.3	0.996144	-0.00337269	0.995005	0.997665
WBGene00011986		T24D1.3	0.966558	-0.00395065	0.955197	0.997265
WBGene00001130	dyn-1	C02C6.1	0.973131	-0.00445372	0.963709	0.996918
WBGene00012810	nceh-1	Y43F8A.3	0.990488	-0.00450218	0.986372	0.996884
WBGene00022114		Y71F9AL.9	0.962545	-0.00481531	0.94969	0.996668
WBGene00006833	unc-108	F53F10.4	0.954691	-0.0048354	0.938213	0.996654
WBGene00003634	nhr-44	T19A5.4	0.991793	-0.0048525	0.98815	0.996642
WBGene00000818	csn-6	Y67H2A.6	0.96049	-0.00540604	0.946515	0.99626
WBGene00000843	cup-2	F25D7.1	0.957858	-0.00561512	0.942136	0.996115
WBGene00007385	atp-5	C06H2.1	0.950862	-0.00583486	0.932596	0.995964
WBGene00009672		F43G9.12	0.957862	-0.00586373	0.942204	0.995944
WBGene00007143		B0334.3	0.942091	-0.00628314	0.918823	0.995654
WBGene00017062	glrx-3	D2063.3	0.957702	-0.00637824	0.941883	0.995589
WBGene00006773	unc-37	W02D3.9	0.952175	-0.0071538	0.934722	0.995054
WBGene00011410		T04A8.8	0.960543	-0.00732168	0.946712	0.994938
WBGene00019831		R02F2.1	0.950145	-0.00762132	0.931499	0.994731
WBGene00011871		T20G5.9	0.959653	-0.0076499	0.945071	0.994712
WBGene00021161		Y4C6B.7	0.969495	-0.00781511	0.95904	0.994598
WBGene00022381	ubxn-2	Y94H6A.9	0.938856	-0.00825133	0.913967	0.994297
WBGene00002144	inx-22	Y47G6A.2	0.942111	-0.00839743	0.918957	0.994196
WBGene00022516	mtx-2	ZC97.1	0.955531	-0.00861169	0.939402	0.994049
WBGene00021846	ztf-23	Y54E10BR.8	0.949581	-0.00882309	0.930212	0.993903
WBGene00020784	tat-4	T24H7.5	0.948912	-0.00906726	0.929307	0.993735
WBGene00013872		ZC374.2	0.970112	-0.00919259	0.959865	0.993648
WBGene00004737	scc-1	F10G7.4	0.931569	-0.00925078	0.903786	0.993608
WBGene00001574	gei-17	W10D5.3	0.984096	-0.00986298	0.978113	0.993187
WBGene00000187	arl-1	F54C9.10	0.950162	-0.0101023	0.931664	0.993022
WBGene00002079	xpo-2	Y48G1A.5	0.925365	-0.010385	0.896329	0.992828
WBGene00044211		Y60A3A.25	0.980212	-0.0110235	0.973157	0.992388
WBGene00017028	dex-1	D1044.2	0.969498	-0.0111813	0.959106	0.99228
WBGene00006856	usp-14	C13B4.2	0.908975	-0.0114779	0.874758	0.992076
WBGene00003372	mlc-4	C56G7.1	0.921798	-0.0116426	0.891299	0.991962
WBGene00003776	nmy-1	F52B10.1	0.946052	-0.0119526	0.924695	0.991749
WBGene00012359		W09D10.1	0.925734	-0.0123589	0.896878	0.99147
WBGene00016393		C34B2.8	0.90442	-0.0124897	0.869045	0.99138
WBGene00019880		R05D3.6	0.964336	-0.0125655	0.952278	0.991328
WBGene00022582		ZC262.5	0.964336	-0.0125655	0.952278	0.991328
WBGene00011036	edc-3	R05D11.8	0.900572	-0.0126236	0.864014	0.991288
WBGene00011364		T02B5.3	0.959613	-0.0128167	0.944707	0.991155
WBGene00010989		R03D7.2	0.940155	-0.0129911	0.915815	0.991036
WBGene00045053		K12C11.7	0.981161	-0.0130387	0.974404	0.991003
WBGene00006709	ubc-14	Y87G2A.9	0.939733	-0.0132023	0.915112	0.990891
WBGene00020617		T20D4.11	0.980184	-0.0133389	0.973078	0.990797
WBGene00018443	btb-7	F45C12.12	0.958492	-0.0133731	0.943107	0.990773
WBGene00045063		Y37A1A.4	0.944371	-0.0136841	0.922061	0.99056
WBGene00004988	spp-3	T08A9.7	0.920019	-0.0140047	0.889168	0.99034
WBGene00021748		Y50D4C.3	0.899823	-0.0144277	0.862965	0.990049
WBGene00018023	set-11	F34D6.4	0.988854	-0.0147201	0.98445	0.989849
WBGene00008546	gfat-1	F07A11.2	0.867273	-0.0150692	0.8209	0.989609
WBGene00003401	mpk-1	F43C1.2	0.890793	-0.0152821	0.850677	0.989463
WBGene00004258	pyc-1	D2023.2	0.886715	-0.0153958	0.84521	0.989385
WBGene00004034	pkc-3	F09E5.1	0.897587	-0.0156656	0.859988	0.9892
WBGene00003185	mek-1	K08A8.1	0.900859	-0.0156997	0.864476	0.989177
WBGene00010858		M04C9.3	0.960222	-0.015785	0.945952	0.989118
WBGene00015789	syx-6	C15C7.1	0.949974	-0.0158861	0.931107	0.989049
WBGene00011932	sptl-3	T22G5.5	0.875564	-0.0164102	0.83069	0.98869
WBGene00007236		C01G10.9	0.940335	-0.0167141	0.916097	0.988482
WBGene00017950		F31E3.2	0.961106	-0.016777	0.947788	0.988438
WBGene00000294	cas-1	F41G4.2	0.86601	-0.0168242	0.819492	0.988406
WBGene00006414	raga-1	T24F1.1	0.862339	-0.0179445	0.814848	0.987639
WBGene00007825		C30H6.8	0.922176	-0.017964	0.89176	0.987625
WBGene00009369		F33H2.6	0.900964	-0.0180351	0.86467	0.987577
WBGene00012652		Y39A1A.14	0.907025	-0.0182577	0.872365	0.987424
WBGene00005648	srp-7	F20D6.4	0.858324	-0.0184336	0.809571	0.987304
WBGene00021137		W10G11.4	0.983283	-0.0185715	0.976919	0.98721
WBGene00017428		F13D11.3	0.948162	-0.0193679	0.928327	0.986665
WBGene00019407		K05F1.5	0.946191	-0.0195121	0.924879	0.986566
WBGene00016444		C35D10.7	0.865134	-0.0197966	0.818323	0.986372
WBGene00015104		B0280.9	0.837373	-0.0198834	0.78452	0.986312
WBGene00005111	srd-33	T19H12.4	0.989399	-0.0201229	0.985044	0.986149
WBGene00004272	rab-8	D1037.4	0.85363	-0.0201516	0.803994	0.986129
WBGene00013623	fbxa-90	Y102A5C.19	0.961106	-0.0201733	0.947699	0.986114
WBGene00012206		W02B12.11	0.855807	-0.0203398	0.806664	0.986
WBGene00017075	nap-1	D2096.8	0.83854	-0.0205157	0.78609	0.98588
WBGene00009671	mfap-1	F43G9.10	0.818011	-0.0205754	0.76045	0.985839
WBGene00001503	fum-1	H14A12.2	0.81699	-0.0212715	0.758739	0.985364
WBGene00017743		F23F1.2	0.979079	-0.0216012	0.971526	0.985139
WBGene00016203	tag-250	C29E4.5	0.862339	-0.022414	0.814875	0.984584
WBGene00009383		F35B12.3	0.922696	-0.0227194	0.892514	0.984375
WBGene00000036	ace-2	Y44E3A.2	0.926738	-0.0228667	0.898043	0.984275
WBGene00001763	gst-15	F37B1.4	0.961517	-0.0229281	0.948324	0.984233
WBGene00022257	puf-11	Y73B6BL.38	0.8054	-0.0236949	0.743556	0.98371
WBGene00018929		F56B3.3	0.970496	-0.02372	0.960573	0.983693
WBGene00011435		T04D3.8	0.912145	-0.0239832	0.878848	0.983513
WBGene00017317	attf-2	F09G2.9	0.833494	-0.0241443	0.779299	0.983404
WBGene00016583	tag-335	C42C1.5	0.842519	-0.0241815	0.79078	0.983378
WBGene00013042	cccp-1	Y49E10.23	0.914175	-0.0243288	0.881174	0.983278
WBGene00000770	cpb-1	C40H1.1	0.845505	-0.0246775	0.794284	0.98304
WBGene00001394	fat-2	W02A2.1	0.898113	-0.0247327	0.860724	0.983003
WBGene00012732		Y40B1A.1	0.86743	-0.0248367	0.821213	0.982932
WBGene00002218	klp-6	R144.1	0.980875	-0.0253837	0.973968	0.982559
WBGene00018538	marg-1	F47B7.7	0.938217	-0.0254106	0.913232	0.982541
WBGene00011028		R05D7.3	0.95989	-0.0254539	0.945576	0.982511
WBGene00004191	prx-1	C11H1.4	0.923052	-0.025822	0.892989	0.982261
WBGene00005025	sqv-7	C52E12.3	0.817108	-0.0262513	0.759104	0.981969
WBGene00020763	ztf-18	T24C4.7	0.799053	-0.0265925	0.736413	0.981736
WBGene00003568	ncx-3	ZC168.1	0.923878	-0.0267408	0.89441	0.981635
WBGene00017347		F10E7.5	0.73561	-0.0269724	0.6621	0.981478
WBGene00015450		C04F5.8	0.831873	-0.0270159	0.777256	0.981448
WBGene00019322	ahcy-1	K02F2.2	0.808311	-0.0272805	0.747122	0.981268
WBGene00020471	pho-14	T13B5.3	0.817801	-0.0274479	0.760001	0.981154
WBGene00004452	rpl-38	C06B8.8	0.781168	-0.0277107	0.715845	0.980976
WBGene00017489		F15E6.9	0.954454	-0.0278588	0.93775	0.980875
WBGene00012764		Y41E3.6	0.963484	-0.0279187	0.950912	0.980834
WBGene00019141	bath-5	F59H6.11	0.865296	-0.0282743	0.81861	0.980593
WBGene00000100	ajm-1	C25A11.4	0.833994	-0.0288462	0.779972	0.980204
WBGene00021750		Y50D4C.6	0.850384	-0.0291783	0.80032	0.979978
WBGene00022177		Y71H2AM.12	0.911145	-0.0295785	0.877519	0.979706
WBGene00015567	bath-44	C07D10.2	0.782266	-0.0296066	0.717297	0.979687
WBGene00011329		T01D3.5	0.770014	-0.0297468	0.703152	0.979592
WBGene00018717		F52H2.5	0.877107	-0.0298974	0.832781	0.97949
WBGene00015941		C18A3.3	0.787357	-0.0299951	0.72278	0.979424
WBGene00016539	madd-2	C39F7.2	0.894156	-0.0300236	0.855389	0.979404
WBGene00021580	clec-174	Y46C8AL.2	0.981077	-0.0301365	0.974219	0.979328
WBGene00004350	rgs-7	F56B6.2	0.817108	-0.0301811	0.759037	0.979297
WBGene00219755	linc-17	Y49F6A.9	0.970325	-0.0306302	0.960227	0.978993
WBGene00018648		F49F1.8	0.959489	-0.0310974	0.944535	0.978676
WBGene00006916	vha-7	C26H9A.1	0.76298	-0.0311821	0.69444	0.978618
WBGene00003084	lst-2	R160.7	0.809346	-0.0313414	0.748791	0.97851
WBGene00015566		C07D10.1	0.949786	-0.0315282	0.930701	0.978383
WBGene00003184	mei-2	F57B10.12	0.788839	-0.0322082	0.72459	0.977922
WBGene00000293	cap-2	M106.5	0.715637	-0.0322913	0.639082	0.977866
WBGene00016119		C25H3.10	0.934999	-0.0324979	0.908822	0.977726
WBGene00004506	rpt-6	Y49E10.1	0.714791	-0.0328606	0.638031	0.97748
WBGene00009573		F40E10.5	0.930949	-0.0329784	0.902943	0.9774
WBGene00016816		C50E3.5	0.768708	-0.0335028	0.701402	0.977045
WBGene00011886		T21B10.4	0.798669	-0.0335296	0.735811	0.977027
WBGene00009172		F26F2.7	0.748002	-0.0337359	0.676444	0.976887
WBGene00197673		ZK973.17	0.959653	-0.0339083	0.945243	0.976771
WBGene00199244		ZK973.20	0.959653	-0.0339083	0.945243	0.976771
WBGene00003685	nhr-95	Y39B6A.17	0.868953	-0.0345778	0.82315	0.976317
WBGene00016263		C30F12.4	0.773135	-0.0346356	0.706682	0.976278
WBGene00001986	hot-1	F43D2.4	0.902403	-0.0353237	0.866648	0.975813
WBGene00013224		Y55D9A.2	0.767697	-0.0355718	0.700144	0.975645
WBGene00003735	nhx-8	Y18D10A.6	0.81417	-0.0358023	0.755066	0.975489
WBGene00008271		C53B4.1	0.960543	-0.0359541	0.946716	0.975386
WBGene00009177		F26H9.5	0.763769	-0.0365396	0.695432	0.974991
WBGene00011068	set-14	R06F6.4	0.747413	-0.036651	0.675857	0.974915
WBGene00018151		F37C12.3	0.766306	-0.0368834	0.698246	0.974758
WBGene00012435	flh-1	Y11D7A.12	0.705832	-0.0370975	0.627731	0.974614
WBGene00016626	clhm-1	C44B7.4	0.936687	-0.0373081	0.910885	0.974472
WBGene00016376	sec-10	C33H5.9	0.745166	-0.0378575	0.673362	0.9741
WBGene00011212		R10E8.6	0.914689	-0.0378772	0.88201	0.974087
WBGene00011318	cdt-2	T01C3.1	0.716752	-0.0382406	0.640836	0.973842
WBGene00015184	djr-1.1	B0432.2	0.769471	-0.0383703	0.702496	0.973754
WBGene00014006		ZK596.1	0.877199	-0.0390671	0.83296	0.973284
WBGene00018286		F41E6.5	0.862807	-0.0394047	0.815407	0.973056
WBGene00015882		C17B7.8	0.971981	-0.0394323	0.962267	0.973038
WBGene00019003		F57B10.5	0.703072	-0.0403217	0.624658	0.972438
WBGene00011741		T12G3.6	0.778817	-0.0404053	0.713126	0.972382
WBGene00003373	mlh-1	T28A8.7	0.691409	-0.0407786	0.611682	0.97213
WBGene00009939	ztf-11	F52F12.6	0.897323	-0.041026	0.859549	0.971963
WBGene00009632	ttyh-1	F42E11.2	0.721498	-0.0411704	0.646632	0.971866
WBGene00000117	alh-11	F42G9.5	0.683629	-0.041371	0.603207	0.971731
WBGene00044296		F10C1.9	0.894872	-0.0414094	0.856367	0.971705
WBGene00016961	vps-32.1	C56C10.3	0.689067	-0.0414782	0.609182	0.971659
WBGene00021012	pig-1	W03G1.6	0.714514	-0.0415081	0.637672	0.971639
WBGene00013307		Y57G11C.9	0.695233	-0.0418252	0.615749	0.971425
WBGene00007644		C17E4.4	0.863265	-0.0424857	0.816018	0.970981
WBGene00010233		F58B3.7	0.741739	-0.0425944	0.669458	0.970907
WBGene00018366		F42H10.2	0.848951	-0.0426043	0.798444	0.970901
WBGene00012251	clec-49	W04E12.6	0.800243	-0.0429833	0.737883	0.970646
WBGene00022814		ZK742.4	0.907942	-0.0430924	0.873529	0.970572
WBGene00011219	srxa-10	R10E11.7	0.977437	-0.043158	0.96939	0.970528
WBGene00003793	npp-7	T19B4.2	0.749456	-0.0434856	0.678618	0.970308
WBGene00022460	use-1	Y110A7A.11	0.799477	-0.0439134	0.736969	0.97002
WBGene00010627		K07C5.4	0.613298	-0.0440295	0.525684	0.969942
WBGene00021237	crtc-1	Y20F4.2	0.835806	-0.0441969	0.782509	0.96983
WBGene00021850		Y54F10AM.6	0.910322	-0.0441982	0.876573	0.969829
WBGene00004121	ptrn-1	F35B3.5	0.75992	-0.0443273	0.690786	0.969742
WBGene00018404	nhr-39	F44A2.4	0.983465	-0.0445467	0.977202	0.969594
WBGene00010973	rip-1	R01H10.5	0.952547	-0.0446297	0.935383	0.969539
WBGene00003865	oma-2	ZC513.6	0.655445	-0.044727	0.57155	0.969473
WBGene00009560	psa-3	F39D8.2	0.942445	-0.0449848	0.919608	0.9693
WBGene00007533	cbl-1	C12C8.2	0.755753	-0.0467764	0.686099	0.968097
WBGene00007217	tads-1	C01A2.5	0.731892	-0.0469474	0.658259	0.967982
WBGene00003579	ndx-2	W02G9.1	0.892495	-0.0471973	0.853354	0.967815
WBGene00004014	phb-1	Y37E3.9	0.538956	-0.0472387	0.447758	0.967787
WBGene00023039		F41B5.11	0.952132	-0.0473823	0.934561	0.967691
WBGene00010731		K10C3.4	0.690571	-0.0478256	0.610869	0.967393
WBGene00016758		C49A9.4	0.81699	-0.0478366	0.758736	0.967386
WBGene00007821	clec-201	C30H6.3	0.975082	-0.0481256	0.966146	0.967192
WBGene00013857	orc-5	ZC168.3	0.712643	-0.0482385	0.635478	0.967116
WBGene00011827		T19A6.1	0.618723	-0.0485178	0.531616	0.966929
WBGene00013708		Y106G6E.4	0.81417	-0.0487351	0.754997	0.966784
WBGene00007363	stdh-1	C06B3.4	0.776983	-0.0488091	0.71117	0.966734
WBGene00017305	nspb-12	F09F7.8	0.931664	-0.0492022	0.904022	0.966471
WBGene00194650		C36A4.14	0.929792	-0.0492756	0.901521	0.966421
WBGene00015741		C13F10.1	0.880911	-0.0495816	0.838081	0.966216
WBGene00000151	apn-1	T05H10.2	0.70893	-0.0496187	0.631154	0.966192
WBGene00019837		R02F2.8	0.79498	-0.0498236	0.731425	0.966054
WBGene00014613		Y111B2A.25	0.802047	-0.0502712	0.73992	0.965755
WBGene00022881		ZK1248.11	0.709533	-0.0502947	0.631831	0.965739
WBGene00004417	rpl-6	R151.3	0.612404	-0.0505452	0.524725	0.965571
WBGene00012158	ucr-2.1	VW06B3R.1	0.685288	-0.050842	0.605167	0.965373
WBGene00010812	mrpl-35	M01F1.6	0.772328	-0.0510335	0.705545	0.965245
WBGene00007701	srd-74	C24H11.4	0.976354	-0.0510482	0.967912	0.965235
WBGene00013029	glrx-5	Y49E10.2	0.661201	-0.0511255	0.578555	0.965183
WBGene00001583	gfi-3	M163.4	0.695755	-0.0513509	0.616464	0.965032
WBGene00022062		Y67D8B.2	0.967867	-0.0514273	0.956814	0.964981
WBGene00009187		F27D4.1	0.575324	-0.0519048	0.485777	0.964662
WBGene00012220		W03C9.2	0.608551	-0.0520993	0.520606	0.964532
WBGene00018931	ugt-52	F56B3.7	0.92228	-0.0521171	0.891956	0.96452
WBGene00012222		W03C9.6	0.867273	-0.0522309	0.820967	0.964444
WBGene00013724		Y106G6H.14	0.726205	-0.0526118	0.651641	0.964189
WBGene00004418	rpl-7	F53G12.10	0.54591	-0.053157	0.455231	0.963825
WBGene00044322	tag-280	F15A4.12	0.835931	-0.0533814	0.782822	0.963675
WBGene00000454	ceh-33	C10G8.7	0.946662	-0.0535506	0.92574	0.963562
WBGene00003622	nhr-23	C01H6.5	0.658625	-0.0535512	0.57538	0.963562
WBGene00002219	klp-7	K11D9.1	0.636792	-0.0537984	0.551098	0.963397
WBGene00009850		F48F7.5	0.868826	-0.0538277	0.822895	0.963377
WBGene00022682		ZK185.2	0.88864	-0.0540937	0.847689	0.963199
WBGene00003638	nhr-48	ZK662.3	0.698372	-0.0542092	0.619337	0.963122
WBGene00000863	cya-1	ZK507.6	0.611252	-0.0552616	0.52336	0.96242
WBGene00001775	gst-27	Y53F4B.30	0.646179	-0.0554489	0.56153	0.962295
WBGene00011953	ppm-2	T23F11.1	0.585192	-0.0557831	0.496684	0.962072
WBGene00003627	nhr-34	F58G6.5	0.706202	-0.0561488	0.628206	0.961828
WBGene00015939		C18A3.1	0.757853	-0.056231	0.688475	0.961773
WBGene00018230	mage-1	F40E3.2	0.6575	-0.0564079	0.574227	0.961656
WBGene00010457		K01C8.2	0.946332	-0.0573786	0.925213	0.961009
WBGene00006765	unc-29	T08G11.5	0.862579	-0.0578212	0.815147	0.960714
WBGene00004283	rab-33	F43D9.2	0.598306	-0.0579352	0.51051	0.960638
WBGene00007643	2022-03-03	C17E4.3	0.58949	-0.0579518	0.501309	0.960627
WBGene00016974	lron-15	C56E6.6	0.882136	-0.0580709	0.839612	0.960548
WBGene00007561	ccm-3	C14A4.11	0.623611	-0.0583241	0.53701	0.960379
WBGene00019327	zip-2	K02F3.4	0.582938	-0.0583715	0.494017	0.960348
WBGene00015975	cas-2	C18E3.6	0.531933	-0.0586831	0.440491	0.96014
WBGene00010080		F55A11.7	0.556384	-0.0587882	0.465941	0.96007
WBGene00001250	elt-2	C33D3.1	0.733003	-0.0594605	0.65941	0.959623
WBGene00010139		F56A8.3	0.543796	-0.0606178	0.453074	0.958853
WBGene00010036	cpar-1	F54C8.2	0.558863	-0.0607037	0.468695	0.958796
WBGene00011444		T04F8.6	0.698372	-0.0609089	0.61936	0.95866
WBGene00001500	ftn-1	C54F6.14	0.894268	-0.0616489	0.855558	0.958168
WBGene00007627	ccdc-55	C16C10.6	0.603978	-0.0618393	0.515975	0.958042
WBGene00008061		C41G7.3	0.523312	-0.0618671	0.431635	0.958023
WBGene00001397	fat-5	W06D12.3	0.640072	-0.0620004	0.554665	0.957935
WBGene00012888	sas-6	Y45F10D.9	0.525329	-0.062091	0.433581	0.957875
WBGene00001320	ent-1	ZK809.4	0.454324	-0.0625148	0.362226	0.957593
WBGene00022057		Y67D2.7	0.537107	-0.0626402	0.445944	0.95751
WBGene00021464	ugt-31	Y39G10AR.6	0.826957	-0.0627705	0.771209	0.957424
WBGene00012136		T28F4.1	0.734408	-0.0631765	0.660788	0.957154
WBGene00007882		C33A12.3	0.607526	-0.0633747	0.519572	0.957023
WBGene00021977		Y58A7A.3	0.769767	-0.0635053	0.702886	0.956936
WBGene00017548		F18A1.7	0.628866	-0.0640021	0.543173	0.956607
WBGene00003989	pfn-1	Y18D10A.20	0.489255	-0.0643304	0.396968	0.956389
WBGene00006448	glod-4	C16C10.10	0.68161	-0.0644706	0.60079	0.956296
WBGene00009103	rtfo-1	F25B3.6	0.511858	-0.0653032	0.419918	0.955744
WBGene00003664	nhr-74	C27C7.3	0.846886	-0.0656545	0.796063	0.955512
WBGene00002131	inx-9	ZK792.3	0.6813	-0.0659311	0.600458	0.955329
WBGene00021984		Y59C2A.1	0.676316	-0.0660999	0.595121	0.955217
WBGene00019969	fpn-1.3	R08F11.6	0.962055	-0.0665699	0.949003	0.954906
WBGene00020699		T22F3.10	0.937245	-0.0670354	0.911684	0.954598
WBGene00010416	hxk-2	H25P06.1	0.570873	-0.067111	0.481457	0.954548
WBGene00021376	blos-7	Y37E11B.3	0.70091	-0.0674982	0.622156	0.954291
WBGene00201915		F35G2.20	0.616521	-0.0677467	0.529277	0.954127
WBGene00007013	mdt-8	Y62F5A.1	0.454243	-0.0678843	0.362138	0.954036
WBGene00006583	tnc-2	ZK673.7	0.819689	-0.0679014	0.762816	0.954025
WBGene00018721	polh-1	F53A3.2	0.490978	-0.0681582	0.398696	0.953855
WBGene00016246	daf-37	C30B5.5	0.878438	-0.0687855	0.834546	0.95344
WBGene00012897	pisy-1	Y46G5A.5	0.464355	-0.0697727	0.3721	0.952788
WBGene00012381		Y2H9A.4	0.844522	-0.0698875	0.793097	0.952712
WBGene00044437		Y47G6A.32	0.954375	-0.0699636	0.937623	0.952662
WBGene00018035	sek-4	F35C8.2	0.83531	-0.0701855	0.781809	0.952516
WBGene00195314		F40F12.10	0.888595	-0.0703219	0.847554	0.952425
WBGene00012464	arrd-7	Y17G7B.11	0.718221	-0.0703779	0.642431	0.952389
WBGene00004078	pos-1	F52E1.1	0.432639	-0.0710915	0.341263	0.951918
WBGene00003723	nhr-133	F44C8.8	0.812915	-0.0713621	0.753187	0.951739
WBGene00017996		F33D4.4	0.397491	-0.0714333	0.307797	0.951692
WBGene00021553	tyr-5	Y44E3B.2	0.892495	-0.0717081	0.85331	0.951511
WBGene00008349		CE7X_3.1	0.83666	-0.0722884	0.783635	0.951128
WBGene00017185		F07B7.1	0.87841	-0.0731239	0.834474	0.950577
WBGene00021106		W09B7.1	0.87841	-0.0731239	0.834474	0.950577
WBGene00016384	cdgs-1	C33H5.18	0.43844	-0.0731737	0.346929	0.950545
WBGene00016702		C46A5.6	0.514259	-0.0732551	0.422527	0.950491
WBGene00007573		C14B1.2	0.505215	-0.0734176	0.413344	0.950384
WBGene00003417	mrt-2	Y41C4A.14	0.595993	-0.0734268	0.50795	0.950378
WBGene00017477		F15A8.4	0.941517	-0.073642	0.917693	0.950236
WBGene00004231	ptr-17	Y18D10A.7	0.922607	-0.0743061	0.892368	0.949799
WBGene00012434		Y11D7A.10	0.46295	-0.0744255	0.37071	0.94972
WBGene00006607	tre-1	F57B10.7	0.426327	-0.0751985	0.335071	0.949212
WBGene00003086	lst-4	Y37A1B.2	0.59483	-0.0757809	0.506716	0.948828
WBGene00001137	eat-6	B0365.3	0.507393	-0.075852	0.415572	0.948782
WBGene00004915	snr-2	W08E3.1	0.377735	-0.0762764	0.289428	0.948503
WBGene00001008	dlk-1	F33E2.2	0.57947	-0.0767112	0.490538	0.948217
WBGene00018491	mdh-1	F46E10.10	0.415979	-0.0770384	0.325107	0.948002
WBGene00007171		B0393.6	0.535745	-0.0772408	0.444511	0.947869
WBGene00013578	scav-2	Y76A2B.6	0.315164	-0.0774629	0.232689	0.947723
WBGene00009594	cyld-1	F40F12.5	0.32674	-0.0777651	0.242996	0.947524
WBGene00006062	stn-1	F30A10.8	0.772669	-0.0780638	0.706096	0.947328
WBGene00021740		Y50D4B.1	0.927441	-0.0780707	0.89882	0.947324
WBGene00018996		F57B9.1	0.628658	-0.0787104	0.542951	0.946904
WBGene00002991	lin-2	F17E5.1	0.682887	-0.0788297	0.602268	0.946825
WBGene00008176		C48B4.13	0.916378	-0.0789567	0.88416	0.946742
WBGene00003076	lsm-1	F40F8.9	0.557271	-0.0791396	0.466956	0.946622
WBGene00044757		Y55F3BR.11	0.833494	-0.0792883	0.779332	0.946524
WBGene00008346		C56A3.8	0.733729	-0.0793251	0.66014	0.9465
WBGene00016846		C50F7.6	0.758534	-0.0795489	0.689251	0.946354
WBGene00013768	sld-5	Y113G7B.24	0.549438	-0.0796397	0.459198	0.946294
WBGene00011278		R74.2	0.823426	-0.0797114	0.766933	0.946247
WBGene00017460	bath-30	F14D2.12	0.441104	-0.0801831	0.349585	0.945938
WBGene00000178	aqp-10	ZK1321.3	0.54098	-0.0804012	0.449944	0.945795
WBGene00007187	tag-342	B0464.8	0.476603	-0.080538	0.384283	0.945705
WBGene00003609	nhr-10	B0280.8	0.614322	-0.0808647	0.526911	0.945491
WBGene00002083	inf-1	F57B9.6	0.409363	-0.0810381	0.318855	0.945377
WBGene00003406	mrg-1	Y37D8A.9	0.324737	-0.0812298	0.24122	0.945252
WBGene00006603	tps-2	F19H8.1	0.479076	-0.0813974	0.386922	0.945142
WBGene00017909		F28H1.4	0.70893	-0.0814479	0.631247	0.945109
WBGene00018896		F55F8.8	0.952132	-0.0815703	0.934606	0.945028
WBGene00009122	tct-1	F25H2.11	0.320418	-0.0819078	0.237262	0.944807
WBGene00016849	acs-21	C50H11.1	0.753565	-0.0820019	0.683615	0.944746
WBGene00009932		F52D10.6	0.864583	-0.0822693	0.817533	0.944571
WBGene00018088	trpp-4	F36D4.2	0.546643	-0.0831561	0.456182	0.94399
WBGene00011258	best-15	R13.3	0.730814	-0.0834433	0.656722	0.943802
WBGene00004153	pqn-71	T23F1.6	0.892151	-0.0835009	0.852655	0.943765
WBGene00016580		C42C1.2	0.916481	-0.0840315	0.884446	0.943418
WBGene00013141		Y53C12A.6	0.719651	-0.0840651	0.644597	0.943396
WBGene00012522		Y32B12B.2	0.639184	-0.0842051	0.553697	0.943304
WBGene00017134		EEED8.3	0.52391	-0.0843024	0.432166	0.943241
WBGene00018925		F56A11.5	0.371016	-0.0847097	0.283166	0.942974
WBGene00009961	cutl-7	F53B6.6	0.956667	-0.0849027	0.940767	0.942848
WBGene00008008		C38D4.9	0.716301	-0.0849893	0.640216	0.942792
WBGene00022749		ZK484.3	0.5267	-0.085608	0.435094	0.942387
WBGene00009263		F30A10.4	1	-0.0858479	0.961863	0.942231
WBGene00021286	tald-1	Y24D9A.8	0.436055	-0.0859487	0.344681	0.942165
WBGene00009665	lmd-1	F43G9.2	0.489972	-0.086003	0.397676	0.942129
WBGene00011093		R07B7.9	0.77419	-0.0863278	0.707767	0.941917
WBGene00021201		Y17G9B.4	0.734608	-0.0863907	0.661007	0.941876
WBGene00007256	swsn-9	C01H6.7	0.432747	-0.0865549	0.341394	0.941769
WBGene00002221	klp-10	C33H5.4	0.405379	-0.0866225	0.315017	0.941725
WBGene00007646	nkb-1	C17E4.9	0.313656	-0.0866494	0.231348	0.941707
WBGene00015203		B0495.2	0.243365	-0.0867416	0.170455	0.941647
WBGene00013035		Y49E10.16	0.620021	-0.0869422	0.533116	0.941516
WBGene00021554		Y45G5AL.1	0.234944	-0.0870422	0.163462	0.941451
WBGene00014209		ZK1067.3	0.36015	-0.0870969	0.273474	0.941415
WBGene00016964		C56C10.7	0.401479	-0.0872695	0.311176	0.941303
WBGene00004311	ras-2	F17C8.4	0.58698	-0.087817	0.498506	0.940945
WBGene00020529		T15B7.17	0.944971	-0.0882096	0.922904	0.940689
WBGene00007422	ugt-17	C08B6.1	0.598169	-0.0883972	0.5103	0.940567
WBGene00012823		Y43F8B.13	0.925533	-0.0886221	0.89654	0.940421
WBGene00003617	nhr-18	F44C8.3	0.788799	-0.0886741	0.724508	0.940387
WBGene00004447	rpl-33	F10E7.7	0.288662	-0.088849	0.208877	0.940273
WBGene00000200	arx-2	K07C5.1	0.258921	-0.0888997	0.183643	0.94024
WBGene00006977	zif-1	F59B2.6	0.276864	-0.0892064	0.199075	0.94004
WBGene00015206		B0495.7	0.430884	-0.0893045	0.339455	0.939976
WBGene00005614	srj-26	ZK262.10	0.960864	-0.0898227	0.947333	0.939638
WBGene00000630	col-53	M01A12.1	0.886347	-0.0899663	0.844675	0.939545
WBGene00014198		ZK1053.3	0.914861	-0.0901634	0.882271	0.939416
WBGene00009022		F21F12.1	0.945882	-0.0902332	0.924421	0.939371
WBGene00021808		Y53G8AM.8	0.574299	-0.0904036	0.484703	0.93926
WBGene00006498	ten-1	R13F6.4	0.751718	-0.0907074	0.681345	0.939062
WBGene00021347	rpb-10	Y37E3.3	0.524216	-0.0908977	0.432472	0.938938
WBGene00018312		F41H8.1	0.960473	-0.0909903	0.946399	0.938878
WBGene00010941	gss-1	M176.2	0.299257	-0.0920168	0.218434	0.93821
WBGene00011529		T06D8.9	0.358585	-0.0920827	0.272119	0.938167
WBGene00001843	hgo-1	W06D4.1	0.46815	-0.0924106	0.375868	0.937954
WBGene00021515	set-23	Y41D4B.12	0.628658	-0.0925077	0.542949	0.937891
WBGene00019766		M4.1	0.379103	-0.0925249	0.290712	0.93788
WBGene00019779		M60.2	0.715883	-0.0926063	0.639488	0.937827
WBGene00019321		K02E10.7	0.808905	-0.0927124	0.748047	0.937758
WBGene00018409		F44B9.8	0.353507	-0.0929033	0.267551	0.937634
WBGene00000233	avr-15	R11G10.1	0.549438	-0.092937	0.459186	0.937612
WBGene00012866	afmd-2	Y45F10A.3	0.76298	-0.0930159	0.694508	0.937561
WBGene00000718	col-145	B0222.7	0.927137	-0.0935024	0.898477	0.937245
WBGene00000692	col-118	T11B7.3	0.660131	-0.0935113	0.577236	0.937239
WBGene00003920	par-5	M117.2	0.207033	-0.0935316	0.140784	0.937226
WBGene00014011		ZK632.2	0.260826	-0.09369	0.185386	0.937123
WBGene00013269		Y57A10A.29	0.402936	-0.09389	0.312722	0.936993
WBGene00013873		ZC376.1	0.913625	-0.0939485	0.88051	0.936955
WBGene00018150	epg-4	F37C12.2	0.415753	-0.0940647	0.324844	0.936879
WBGene00002238	kars-1	T02G5.9	0.201353	-0.0941432	0.136098	0.936828
WBGene00003248	mig-17	F57B7.4	0.713111	-0.0944296	0.63613	0.936643
WBGene00004036	plc-1	F31B12.1	0.50742	-0.0944424	0.41562	0.936634
WBGene00020556	pamn-1	T19B4.1	0.522429	-0.0946197	0.430659	0.936519
WBGene00007599		C15A11.7	0.794615	-0.0947791	0.730924	0.936416
WBGene00022326	fbxa-14	Y82E9BL.10	0.75132	-0.0947894	0.680868	0.936409
WBGene00014020		ZK632.14	0.628866	-0.0950121	0.543252	0.936264
WBGene00007945		C34F6.11	0.786829	-0.0954494	0.722133	0.935981
WBGene00019796		M151.4	0.79513	-0.0954562	0.731688	0.935976
WBGene00017475		F14H12.8	0.894621	-0.0956029	0.856035	0.935881
WBGene00044988		W01A8.8	0.563176	-0.0956744	0.473245	0.935835
WBGene00007208		B0564.9	0.776983	-0.095853	0.711262	0.935719
WBGene00235319		F44E7.17	0.436807	-0.0959263	0.345509	0.935671
WBGene00045392		F26D11.12	0.865296	-0.0959372	0.81861	0.935664
WBGene00003162	mdh-2	F20H11.3	0.296993	-0.0970572	0.216336	0.934938
WBGene00011912		T22C1.1	0.32703	-0.0974858	0.24331	0.93466
WBGene00019720		M01H9.4	0.78544	-0.097869	0.720655	0.934412
WBGene00045276		F18E3.13	0.653094	-0.0981759	0.569162	0.934213
WBGene00021171		Y8A9A.2	0.818217	-0.0982091	0.761066	0.934192
WBGene00002142	inx-20	T23H4.1	0.914245	-0.0983086	0.881297	0.934127
WBGene00000931	dao-5	C25A1.10	0.50076	-0.0989512	0.408869	0.933712
WBGene00010624	mrps-15	K07A12.7	0.431863	-0.0989759	0.340473	0.933696
WBGene00018374	tag-343	F43B10.2	0.727824	-0.0989775	0.653478	0.933695
WBGene00011836	mam-4	T19B10.9	0.805142	-0.0990745	0.743275	0.933632
WBGene00000370	ccg-1	Y73F8A.6	0.294698	-0.0994198	0.214161	0.933408
WBGene00022597		ZC395.5	0.845293	-0.099757	0.793997	0.93319
WBGene00022201		Y71H10B.1	0.494219	-0.100107	0.402069	0.932964
WBGene00004296	rad-50	T04H1.4	0.296698	-0.10053	0.215983	0.93269
WBGene00009597		F40G12.2	0.921164	-0.100604	0.890543	0.932642
WBGene00044061	tbc-12	R11B5.1	0.431651	-0.100619	0.340283	0.932633
WBGene00014001	pyk-2	ZK593.1	0.491873	-0.101048	0.399703	0.932355
WBGene00004286	rab-39	D2013.1	0.432339	-0.101367	0.340987	0.93215
WBGene00006795	unc-61	Y50E8A.4	0.265981	-0.101602	0.189933	0.931997
WBGene00008680		F11A5.15	0.823828	-0.101787	0.767564	0.931878
WBGene00021295		Y25C1A.8	0.388643	-0.102333	0.299738	0.931525
WBGene00021063	sbds-1	W06E11.4	0.358476	-0.102476	0.272002	0.931433
WBGene00012190		W02A2.5	0.941707	-0.102676	0.918058	0.931304
WBGene00008765	ttx-7	F13G3.5	0.295202	-0.102767	0.214603	0.931245
WBGene00008420		D2030.11	0.644857	-0.102896	0.55998	0.931162
WBGene00006601	tpi-1	Y17G7B.7	0.222367	-0.103294	0.153135	0.930905
WBGene00003927	pas-6	CD4.6	0.145046	-0.103611	0.0924813	0.930701
WBGene00008565	acox-2	F08A8.2	0.497267	-0.103943	0.405218	0.930487
WBGene00008431	piga-1	D2085.6	0.416709	-0.104219	0.325764	0.930309
WBGene00015802	kynu-1	C15H9.7	0.613232	-0.104453	0.525596	0.930157
WBGene00004268	rab-5	F26H9.6	0.146507	-0.104845	0.0936179	0.929905
WBGene00010595	haao-1	K06A4.5	0.611632	-0.104934	0.523781	0.929847
WBGene00009798		F46G10.4	0.624753	-0.105131	0.538349	0.92972
WBGene00013756	ftr-1	Y113G7B.4	0.553757	-0.105196	0.463467	0.929679
WBGene00022599		ZC395.10	0.243817	-0.10535	0.170835	0.92958
WBGene00044707		F22G12.7	0.892267	-0.105413	0.852858	0.929539
WBGene00003231	mex-6	AH6.5	0.176571	-0.105622	0.116468	0.929404
WBGene00017189		F07B7.8	0.95234	-0.105751	0.93513	0.929321
WBGene00004989	spp-4	T08A9.8	0.431062	-0.106152	0.33964	0.929063
WBGene00008999	myrf-2	F21A10.2	0.418202	-0.106192	0.327216	0.929037
WBGene00008178		C48D1.5	0.813571	-0.1065	0.754047	0.928839
WBGene00004175	pqn-96	ZK1236.6	0.346267	-0.106918	0.260816	0.928569
WBGene00001817	haf-7	Y50E8A.16	0.513606	-0.107373	0.421831	0.928277
WBGene00019895	aagr-2	R05F9.12	0.198551	-0.107567	0.133988	0.928152
WBGene00016677		C45G9.6	0.609121	-0.107642	0.521189	0.928104
WBGene00015842		C16C8.4	0.528758	-0.107651	0.43726	0.928098
WBGene00011560		T07C4.3	0.178106	-0.107848	0.11772	0.927971
WBGene00015778	got-2.2	C14F11.1	0.117978	-0.10849	0.0727307	0.927558
WBGene00021552	zip-4	Y44E3B.1	0.594445	-0.108532	0.506262	0.927531
WBGene00003086	lst-4	Y37A1B.2	0.211114	-0.108673	0.144128	0.927441
WBGene00012167	tofu-5	W01A8.5	0.269152	-0.108901	0.192739	0.927294
WBGene00016575		C41H7.5	0.740836	-0.10904	0.668298	0.927205
WBGene00019606	clec-88	K10B2.3	0.349634	-0.109121	0.263805	0.927153
WBGene00011535		T06E4.8	0.819577	-0.109216	0.762669	0.927092
WBGene00002269	lec-6	Y55B1AR.1	0.462876	-0.109263	0.370579	0.927062
WBGene00009448	zfp-2	F35H8.3	0.201734	-0.109329	0.136429	0.927019
WBGene00008452	mrps-5	E02A10.1	0.246718	-0.109649	0.173327	0.926814
WBGene00019789		M116.2	0.504872	-0.109729	0.413011	0.926762
WBGene00007774		C27C12.4	0.449462	-0.109981	0.357582	0.9266
WBGene00019892		R05F9.9	0.391901	-0.110188	0.302766	0.926467
WBGene00022101		Y69A2AR.32	0.382195	-0.11023	0.293677	0.926441
WBGene00016555	math-20	C40D2.2	0.660334	-0.110346	0.577489	0.926366
WBGene00000651	col-75	K03H9.2	0.954924	-0.110791	0.938558	0.92608
WBGene00022053	cisd-3.2	Y67D2.3	0.426327	-0.111134	0.335035	0.92586
WBGene00005533	sri-21	T24A6.4	0.95181	-0.111425	0.93389	0.925673
WBGene00014163	rnh-1.2	ZK938.7	0.443977	-0.111433	0.352277	0.925668
WBGene00014918	fbxa-123	Y53C10A.14	0.624948	-0.1116	0.53855	0.925561
WBGene00021763		Y51F10.2	0.172818	-0.111621	0.113652	0.925547
WBGene00018838		F54G2.2	0.88285	-0.112327	0.84052	0.925095
WBGene00011291		R102.4	0.43951	-0.112647	0.347958	0.924889
WBGene00008344		C56A3.5	0.32214	-0.112776	0.23879	0.924807
WBGene00019636	gsto-3	K10F12.4	0.433821	-0.112848	0.342398	0.924761
WBGene00018420		F44E2.7	0.171091	-0.113106	0.11241	0.924595
WBGene00013122	impt-1	Y52B11A.2	0.364529	-0.113185	0.277271	0.924545
WBGene00013344	ebp-1	Y59A8B.7	0.350542	-0.113258	0.264563	0.924498
WBGene00002270	lec-7	R07B1.2	0.864896	-0.113287	0.817964	0.924479
WBGene00022775		ZK616.5	0.256778	-0.113368	0.181777	0.924427
WBGene00007551		C13C4.7	0.809694	-0.113586	0.749197	0.924288
WBGene00019373		K04A8.1	0.565148	-0.113921	0.475253	0.924073
WBGene00019181		H10D18.6	0.95347	-0.114059	0.936585	0.923985
WBGene00008687		F11A10.6	0.408678	-0.114136	0.318174	0.923935
WBGene00008642		F10B5.8	0.26944	-0.114779	0.192973	0.923524
WBGene00044077	tag-232	T18H9.7	0.205242	-0.114871	0.139269	0.923465
WBGene00016764		C49A9.10	0.535745	-0.115413	0.444535	0.923118
WBGene00013226	faah-5	Y56A3A.5	0.841902	-0.11543	0.790157	0.923107
WBGene00016365	nhr-139	C33G8.8	0.854003	-0.115474	0.804478	0.923079
WBGene00000868	cyb-3	T06E6.2	0.169533	-0.116721	0.111193	0.922281
WBGene00003991	pfn-3	K03E6.6	0.486499	-0.116766	0.394278	0.922253
WBGene00020740		T23F4.2	0.51243	-0.116893	0.42044	0.922172
WBGene00004109	stam-1	C34G6.7	0.146117	-0.117425	0.0933004	0.921831
WBGene00014978		ZC47.8	0.908853	-0.117458	0.874594	0.92181
WBGene00009574		F40E10.6	0.223842	-0.117751	0.15437	0.921623
WBGene00015552		C06G3.6	0.42168	-0.118357	0.330611	0.921236
WBGene00017795		F25F8.1	0.66883	-0.119083	0.586858	0.920773
WBGene00019493	catp-5	K07E3.7	0.461841	-0.119405	0.369583	0.920567
WBGene00020909		W01A11.1	0.0895719	-0.119504	0.0527933	0.920504
WBGene00018577	asna-2	F47G3.2	0.661464	-0.119898	0.578905	0.920253
WBGene00009132		F25H8.2	0.234926	-0.120002	0.163437	0.920186
WBGene00011490		T05F1.4	0.223522	-0.120024	0.154103	0.920173
WBGene00009186	trcs-1	F27C8.6	0.151615	-0.120324	0.0974185	0.919981
WBGene00022868		ZK1240.3	0.570857	-0.120535	0.481373	0.919846
WBGene00004381	rnf-5	C16C10.7	0.386726	-0.120635	0.297979	0.919783
WBGene00018622	nhr-190	F48G7.11	0.749192	-0.120879	0.678215	0.919627
WBGene00012551	cec-7	Y37D8A.11	0.23617	-0.121856	0.164633	0.919005
WBGene00012265		W04G5.4	0.892495	-0.121933	0.853295	0.918955
WBGene00006734	ufd-2	T05H10.5	0.105488	-0.122881	0.0637036	0.918352
WBGene00016121		C25H3.12	0.63279	-0.12309	0.547142	0.918219
WBGene00020392	knl-3	T10B5.6	0.217714	-0.124013	0.149468	0.917632
WBGene00017829		F26F4.9	0.334496	-0.124051	0.250358	0.917607
WBGene00015487	mrps-17	C05D11.10	0.289849	-0.124058	0.20995	0.917603
WBGene00006920	vha-11	Y38F2AL.3	0.163877	-0.124205	0.106779	0.917509
WBGene00004182	prk-1	C06E8.3	0.387007	-0.124895	0.298255	0.917071
WBGene00015454		C04G6.4	0.243817	-0.124946	0.170834	0.917039
WBGene00005649	srp-8	F20D6.3	0.833305	-0.125099	0.779065	0.916941
WBGene00018361		F42G8.10	0.32152	-0.125392	0.238197	0.916755
WBGene00021745		Y50D4B.6	0.77883	-0.125417	0.713178	0.916739
WBGene00019816	nhr-204	R02C2.4	0.648709	-0.125979	0.564131	0.916382
WBGene00009224		F28F8.7	0.525613	-0.125981	0.433842	0.91638
WBGene00018680	tsen-54	F52C12.3	0.36979	-0.126049	0.282025	0.916337
WBGene00011166	chil-22	R09D1.10	0.656642	-0.126294	0.57307	0.916182
WBGene00044921		F53C11.9	0.629558	-0.126357	0.543989	0.916142
WBGene00019813	ger-1	R01H2.5	0.470353	-0.126406	0.378148	0.916111
WBGene00195250		C13C4.8	0.922709	-0.126486	0.89261	0.91606
WBGene00006929	vit-5	C04F6.1	0.168358	-0.126824	0.110248	0.915846
WBGene00008806	mboa-7	F14F3.3	0.329442	-0.126826	0.245649	0.915844
WBGene00007928		C34C12.9	0.695739	-0.126982	0.616413	0.915745
WBGene00011266		R13H4.8	0.893189	-0.127022	0.854171	0.91572
WBGene00019941	pgam-5	R07G3.5	0.119376	-0.127586	0.0737282	0.915362
WBGene00001358	evl-20	F22B5.1	0.457896	-0.128417	0.365644	0.914835
WBGene00000268	bre-3	B0464.4	0.183753	-0.128534	0.122194	0.914761
WBGene00020254		T05C3.2	0.84985	-0.128666	0.799582	0.914677
WBGene00004374	rme-2	T11F8.3	0.104306	-0.128757	0.0628977	0.914619
WBGene00006525	tax-2	F36F2.5	0.903011	-0.128841	0.867476	0.914566
WBGene00022738		ZK418.9	0.231466	-0.129892	0.160563	0.9139
WBGene00009565		F39H11.1	0.201961	-0.130191	0.136655	0.913711
WBGene00000375	cyp-44A1	ZK177.5	0.248728	-0.130471	0.175061	0.913533
WBGene00001582	gfi-2	K02A11.1	0.115873	-0.130625	0.0711867	0.913436
WBGene00018835		F54F2.7	0.536312	-0.131045	0.445089	0.91317
WBGene00000883	cyn-7	Y75B12B.2	0.0334255	-0.131468	0.0171584	0.912902
WBGene00018262	cyp-33C3	F41B5.4	0.693945	-0.1319	0.614357	0.912629
WBGene00009963	fipr-26	F53B6.8	0.947023	-0.132348	0.926276	0.912345
WBGene00009010		F21D5.5	0.345057	-0.132569	0.25978	0.912206
WBGene00009769		F46B6.4	0.38734	-0.132772	0.298633	0.912077
WBGene00015057	gad-3	B0222.9	0.380142	-0.132892	0.291804	0.912002
WBGene00018427		F44E7.5	0.335066	-0.132925	0.250853	0.91198
WBGene00016607		C43E11.9	0.342454	-0.133195	0.25743	0.91181
WBGene00016982		C56G2.9	0.848036	-0.133232	0.797408	0.911787
WBGene00001444	flp-1	F23B2.5	0.317677	-0.133669	0.23485	0.91151
WBGene00011115		R07E5.7	0.305472	-0.133801	0.223873	0.911427
WBGene00018061	arrd-19	F35F10.12	0.604858	-0.134133	0.516915	0.911217
WBGene00007919		C34C6.7	0.651022	-0.1343	0.567014	0.911112
WBGene00016455		C35E7.3	0.774761	-0.134409	0.70853	0.911043
WBGene00012565	fbxa-210	Y37H2A.5	0.280114	-0.135059	0.201677	0.910633
WBGene00004125	mdt-30	F44B9.7	0.259586	-0.13559	0.184276	0.910297
WBGene00009237		F28H7.3	0.201795	-0.135696	0.1365	0.910231
WBGene00012014		T25B9.8	0.42237	-0.136041	0.331304	0.910013
WBGene00000103	akt-2	F28H6.1	0.411938	-0.136209	0.321224	0.909907
WBGene00003420	msh-4	T02G5.6	0.87652	-0.136222	0.831907	0.909899
WBGene00018218		F40A3.3	0.0873439	-0.136436	0.0513102	0.909764
WBGene00020146	got-1.2	T01C8.5	0.217019	-0.137001	0.148901	0.909407
WBGene00022092		Y69A2AR.21	0.198727	-0.137366	0.134138	0.909177
WBGene00003956	pcp-1	ZK112.1	0.502045	-0.137451	0.410223	0.909124
WBGene00010648		K08C7.6	0.456608	-0.137825	0.364331	0.908888
WBGene00003730	nhx-2	B0495.4	0.24883	-0.137855	0.175146	0.908869
WBGene00019598		K09H9.7	0.120128	-0.137944	0.0743113	0.908813
WBGene00006533	tba-7	T28D6.2	0.449274	-0.138087	0.357361	0.908723
WBGene00009745		F45H11.5	0.461841	-0.138665	0.369579	0.908359
WBGene00014019		ZK632.12	0.255229	-0.13942	0.180469	0.907884
WBGene00008490		F01D4.8	0.782266	-0.139567	0.717259	0.907792
WBGene00010730	ensa-1	K10C3.2	0.115087	-0.139914	0.0706267	0.907573
WBGene00000055	acr-16	F25G6.3	0.607243	-0.140526	0.519219	0.907189
WBGene00001484	fox-1	T07D1.4	0.401526	-0.140543	0.311254	0.907177
WBGene00016336		C33C12.4	0.837237	-0.140564	0.784349	0.907165
WBGene00007403	set-3	C07A9.7	0.180682	-0.140782	0.119769	0.907027
WBGene00014087		ZK809.5	0.133565	-0.140996	0.0839509	0.906893
WBGene00003604	nhr-5	Y73F8A.21	0.520649	-0.141165	0.428963	0.906786
WBGene00009504		F37B12.1	0.622321	-0.141489	0.535609	0.906583
WBGene00044329	cpsf-4	F11A10.8	0.170608	-0.141738	0.112039	0.906427
WBGene00009886		F49E2.2	0.279647	-0.141922	0.201312	0.906311
WBGene00044483		H06H21.11	0.354245	-0.142038	0.268229	0.906238
WBGene00011966		T23G7.3	0.18586	-0.142482	0.123836	0.905959
WBGene00010780		K11H3.3	0.0592652	-0.142947	0.0329422	0.905667
WBGene00010725	erv-46	K09E9.2	0.256902	-0.143256	0.181904	0.905473
WBGene00010456		K01C8.1	0.208422	-0.143337	0.14189	0.905423
WBGene00015139		B0310.3	0.805827	-0.143534	0.744117	0.905299
WBGene00020379		T09B4.5	0.562597	-0.143748	0.472642	0.905165
WBGene00011732	arrd-17	T12D8.4	0.533588	-0.143761	0.442276	0.905156
WBGene00006541	tbh-1	H13N06.6	0.198392	-0.143954	0.133809	0.905035
WBGene00014058		ZK673.2	0.0486319	-0.14401	0.026241	0.905
WBGene00003978	pes-4	Y119D3B.17	0.335902	-0.144681	0.251652	0.904579
WBGene00018390		F43E2.1	0.268297	-0.144774	0.192057	0.904521
WBGene00003829	nud-1	F53A2.4	0.115739	-0.145073	0.0710927	0.904334
WBGene00017536		F17A9.4	0.296288	-0.145154	0.215623	0.904283
WBGene00008073		C43F9.5	0.84015	-0.145171	0.788253	0.904272
WBGene00011077		R07B1.5	0.880545	-0.145306	0.837353	0.904188
WBGene00018214		F39H12.3	0.281273	-0.145347	0.202628	0.904162
WBGene00017294		F09E10.1	0.680726	-0.14576	0.599699	0.903903
WBGene00019724		M02B7.2	0.314945	-0.145979	0.232503	0.903766
WBGene00011834	dvc-1	T19B10.6	0.109941	-0.146209	0.0668768	0.903622
WBGene00010248		F58D5.9	0.675755	-0.146329	0.594369	0.903547
WBGene00006423	asd-2	T21G5.5	0.263762	-0.146355	0.18791	0.90353
WBGene00012678		Y39B6A.16	0.430738	-0.146758	0.339318	0.903278
WBGene00017092		E02C12.6	0.754303	-0.147051	0.684626	0.903094
WBGene00000231	atx-2	D2045.1	0.264631	-0.147371	0.188734	0.902894
WBGene00004279	rab-21	T01B7.3	0.236111	-0.147382	0.164567	0.902887
WBGene00016335	gba-1	C33C12.3	0.312352	-0.147555	0.230144	0.902779
WBGene00009987	tbcb-1	F53F4.3	0.179241	-0.147692	0.118644	0.902693
WBGene00044481		ZK185.5	0.541239	-0.147877	0.450215	0.902578
WBGene00001867	him-8	T07G12.12	0.156581	-0.147911	0.101133	0.902556
WBGene00015423		C04E6.7	0.534254	-0.14925	0.442938	0.901719
WBGene00019961		R08E5.1	0.764878	-0.149531	0.696719	0.901544
WBGene00019898		R05G6.4	0.224145	-0.149542	0.154626	0.901536
WBGene00044072	ham-3	ZK1128.5	0.135541	-0.149598	0.0854526	0.901502
WBGene00003003	lin-14	T25C12.1	0.652335	-0.149784	0.568366	0.901385
WBGene00001061	dpl-1	T23G7.1	0.0947984	-0.149963	0.0563253	0.901274
WBGene00010016		F54B8.1	0.931091	-0.150098	0.903129	0.901189
WBGene00003953	pbs-7	F39H11.5	0.0506214	-0.150263	0.0274692	0.901086
WBGene00016407		C34D10.2	0.187559	-0.15036	0.125249	0.901025
WBGene00011016		R04F11.3	0.0986877	-0.150601	0.0589939	0.900875
WBGene00014994		ZK1225.7	0.485979	-0.150929	0.393655	0.90067
WBGene00009141	ncbp-2	F26A3.2	0.140463	-0.151108	0.0891158	0.900559
WBGene00012094		T27E9.2	0.178465	-0.151203	0.118031	0.900499
WBGene00015133	mrpl-11	B0303.15	0.1887	-0.151332	0.126158	0.900419
WBGene00018056		F35F10.6	0.69652	-0.151359	0.617214	0.900402
WBGene00008683	repo-1	F11A10.2	0.193649	-0.151458	0.129998	0.90034
WBGene00014152		ZK930.2	0.521992	-0.151528	0.430232	0.900297
WBGene00011320		T01C3.3	0.0726312	-0.151551	0.0415976	0.900282
WBGene00009712		F44G4.2	0.0855494	-0.151667	0.0501124	0.90021
WBGene00004433	rpl-21	C14B9.7	0.0347189	-0.151703	0.0179176	0.900187
WBGene00017930		F29G9.1	0.749506	-0.152029	0.67872	0.899984
WBGene00009575		F40F8.1	0.109991	-0.152122	0.0669212	0.899926
WBGene00006832	unc-105	C41C4.5	0.611503	-0.15218	0.523607	0.89989
WBGene00003618	nhr-19	E02H1.7	0.670301	-0.152471	0.588637	0.899708
WBGene00018431		F44E7.9	0.180381	-0.152495	0.119559	0.899693
WBGene00013164		Y53F4B.18	0.297002	-0.15263	0.216358	0.899609
WBGene00004446	rpl-32	T24B8.1	0.12419	-0.152712	0.0771967	0.899558
WBGene00008664	nubp-1	F10G8.6	0.133516	-0.15282	0.0839131	0.899491
WBGene00000804	csc-1	Y48E1B.12	0.144174	-0.152838	0.0918357	0.899479
WBGene00000189	arl-5	ZK632.8	0.324585	-0.152928	0.240967	0.899423
WBGene00009456		F36A2.9	0.0931814	-0.153001	0.0552102	0.899378
WBGene00004233	ptr-19	Y39A1B.2	0.766907	-0.153001	0.699064	0.899378
WBGene00003712	nhr-122	Y41D4B.9	0.458039	-0.153273	0.365852	0.899208
WBGene00001553	gcy-33	F57F5.2	0.808264	-0.153983	0.747036	0.898766
WBGene00000779	cpn-3	F28H1.2	0.376389	-0.154115	0.288104	0.898684
WBGene00010279	letm-1	F58G11.1	0.0500664	-0.155235	0.0271265	0.897986
WBGene00000984	dhs-21	R11D1.11	0.485039	-0.155322	0.392771	0.897932
WBGene00019211		H18N23.2	0.253537	-0.155539	0.179024	0.897797
WBGene00016375		C33H5.8	0.161711	-0.155891	0.105025	0.897578
WBGene00011139		R08B4.3	0.436807	-0.155947	0.345464	0.897543
WBGene00021742		Y50D4B.3	0.413336	-0.156104	0.322598	0.897445
WBGene00006925	vit-1	K09F5.2	0.28732	-0.156361	0.207743	0.897286
WBGene00013257		Y57A10A.14	0.497813	-0.156552	0.405793	0.897167
WBGene00020730		T23E1.3	0.842825	-0.156808	0.791155	0.897008
WBGene00010626		K07C5.3	0.103428	-0.157096	0.0622398	0.896828
WBGene00010670		K08E4.6	0.0741805	-0.157374	0.0426347	0.896656
WBGene00001747	gsp-1	F29F11.6	0.107735	-0.157375	0.0653228	0.896655
WBGene00023487	mrps-24	F33D4.8	0.32539	-0.157751	0.24184	0.896421
WBGene00006493	tag-147	R09A8.3	0.128258	-0.158248	0.0801043	0.896113
WBGene00017025		D1037.1	0.247287	-0.158315	0.173804	0.896071
WBGene00012330	zip-3	W07G1.3	0.190371	-0.15855	0.127522	0.895925
WBGene00021088		W08E12.7	0.0762142	-0.158775	0.043993	0.895785
WBGene00017388		F11G11.13	0.895436	-0.158944	0.857046	0.89568
WBGene00021890		Y54G2A.26	0.28746	-0.159249	0.207874	0.895491
WBGene00000935	daz-1	F56D1.7	0.136091	-0.159567	0.0858772	0.895294
WBGene00004723	sap-49	C08B11.5	0.0810364	-0.159604	0.0471163	0.895271
WBGene00021202		Y17G9B.5	0.137261	-0.160097	0.0867434	0.894965
WBGene00010488		K02A11.3	0.333982	-0.160154	0.249851	0.89493
WBGene00013311	sec-61	Y57G11C.15	0.225086	-0.160186	0.15538	0.89491
WBGene00011740	mrpl-51	T12G3.5	0.170015	-0.160266	0.111562	0.89486
WBGene00003600	nhr-1	R09G11.2	0.323027	-0.160347	0.239548	0.89481
WBGene00021495	sqst-2	Y40C5A.1	0.385289	-0.160366	0.296583	0.894798
WBGene00000543	clp-2	T04A8.16	0.0712497	-0.16094	0.0406846	0.894442
WBGene00003647	nhr-57	T05B4.2	0.59806	-0.161767	0.509987	0.89393
WBGene00012446	nhr-230	Y17D7A.1	0.614854	-0.16263	0.527477	0.893395
WBGene00000159	aps-1	F29G9.3	0.212683	-0.162866	0.145367	0.893249
WBGene00022273		Y73E7A.6	0.23558	-0.163654	0.164079	0.892761
WBGene00020093		R144.3	0.465524	-0.163676	0.373229	0.892747
WBGene00002891	let-767	C56G2.6	0.225354	-0.163776	0.1556	0.892686
WBGene00019674		K12C11.3	0.713432	-0.163869	0.636522	0.892628
WBGene00017766	peli-1	F25B4.2	0.248418	-0.163893	0.174805	0.892613
WBGene00022769	sorf-1	ZK563.5	0.330414	-0.163947	0.24658	0.89258
WBGene00017282	algn-2	F09E5.2	0.191792	-0.163967	0.128563	0.892567
WBGene00011280		R74.6	0.312175	-0.164011	0.22993	0.89254
WBGene00007957		C35C5.8	0.661556	-0.1646	0.579106	0.892176
WBGene00008111		C46C2.3	0.813732	-0.164675	0.754281	0.892129
WBGene00021334	vps-4	Y34D9A.10	0.0197325	-0.164727	0.00946012	0.892098
WBGene00007200	vamp-8	B0513.9	0.614854	-0.165383	0.527495	0.891691
WBGene00015797		C15F1.8	0.701077	-0.166304	0.622396	0.891122
WBGene00022852		ZK1127.5	0.151544	-0.166375	0.0973623	0.891079
WBGene00003662	nhr-72	C17A2.8	0.897323	-0.166506	0.859527	0.890998
WBGene00013078	ttr-25	Y51A2D.10	0.305098	-0.166516	0.223551	0.890992
WBGene00050948		Y48B6A.16	0.739695	-0.166858	0.666809	0.89078
WBGene00000764	coq-4	T03F1.2	0.302141	-0.16716	0.220998	0.890594
WBGene00011253		R11H6.5	0.113593	-0.167204	0.0695568	0.890567
WBGene00021903		Y55B1AL.1	0.332327	-0.167238	0.248303	0.890546
WBGene00006440	tag-63	Y47G6A.28	0.057044	-0.167339	0.0315201	0.890484
WBGene00009191		F27D4.7	0.132074	-0.167354	0.0828839	0.890475
WBGene00020625	mrrf-1	T20F5.3	0.352371	-0.167397	0.266314	0.890448
WBGene00003565	ncs-3	K03E6.3	0.666779	-0.167442	0.584713	0.89042
WBGene00013576		Y76A2B.4	0.245061	-0.167637	0.171935	0.8903
WBGene00015768		C14C11.4	0.646288	-0.167736	0.561724	0.890238
WBGene00013892		ZC434.4	0.130611	-0.167836	0.0817829	0.890177
WBGene00017160		F01F1.3	0.450356	-0.167957	0.35841	0.890102
WBGene00015505		C06A5.8	0.206351	-0.168386	0.140235	0.889838
WBGene00012738	eif-3.J	Y40B1B.5	0.0666617	-0.168808	0.0376609	0.889578
WBGene00015471	lmp-2	C05D9.2	0.53303	-0.168822	0.441703	0.889569
WBGene00016741		C48B6.3	0.0873144	-0.169028	0.0512819	0.889442
WBGene00021881		Y54G2A.16	0.732609	-0.169146	0.65898	0.889369
WBGene00016559		C41A3.2	0.456665	-0.169192	0.364403	0.889341
WBGene00020462		T12E12.1	0.133908	-0.1694	0.0841969	0.889212
WBGene00009678	magu-4	F44D12.1	0.305001	-0.169789	0.223448	0.888973
WBGene00013898		ZC443.3	0.395264	-0.169801	0.305746	0.888965
WBGene00016310		C32D5.1	0.645996	-0.169826	0.561337	0.88895
WBGene00003376	mls-1	H14A12.4	0.844645	-0.169893	0.793302	0.888909
WBGene00007528		C11H1.2	0.469362	-0.170034	0.377011	0.888822
WBGene00001911	his-37	C50F4.7	0.175597	-0.170306	0.115716	0.888654
WBGene00017336	ugt-41	F10D2.11	0.516865	-0.170306	0.42515	0.888654
WBGene00044578		K01A12.4	0.568098	-0.170362	0.478322	0.88862
WBGene00017584		F19B10.2	0.516745	-0.170557	0.424997	0.888499
WBGene00006494	hke-4.2	H13N06.5	0.11126	-0.171001	0.0677997	0.888226
WBGene00008174		C48B4.11	0.0880048	-0.171265	0.0517284	0.888063
WBGene00017974	vps-41	F32A6.3	0.136959	-0.17139	0.0865319	0.887986
WBGene00044301	lgc-28	D2062.12	0.54718	-0.171421	0.456801	0.887967
WBGene00011684		T10B10.8	0.449274	-0.171915	0.357363	0.887663
WBGene00013094		Y51H1A.3	0.179241	-0.171941	0.118646	0.887647
WBGene00010338		F59F4.3	0.218441	-0.171976	0.150035	0.887626
WBGene00004278	rab-19	Y62E10A.9	0.265981	-0.17216	0.189945	0.887513
WBGene00008238		C50F4.16	0.0417585	-0.172591	0.0220631	0.887248
WBGene00022860		ZK1193.4	0.5143	-0.173582	0.422587	0.886639
WBGene00011962		T23G5.2	0.0343795	-0.17368	0.0177069	0.886579
WBGene00010055		F54D5.12	0.134758	-0.173899	0.0848684	0.886444
WBGene00000597	col-8	F11H8.3	0.366177	-0.174268	0.278752	0.886217
WBGene00017735	did-2	F23C8.6	0.0742576	-0.174686	0.0426982	0.88596
WBGene00016614	trpp-12	C43H6.1	0.263118	-0.174701	0.187315	0.885951
WBGene00007516	gpx-5	C11E4.1	0.291515	-0.174802	0.211323	0.885889
WBGene00018632	tag-296	F49D11.9	0.0725863	-0.174887	0.0415681	0.885837
WBGene00008965	mltn-10	F19H8.5	0.706691	-0.175584	0.628684	0.885409
WBGene00020461		T12C9.7	0.0899801	-0.175643	0.0530758	0.885373
WBGene00007394		C06H5.6	0.32937	-0.175919	0.245557	0.885204
WBGene00013453	fbxa-83	Y67A10A.4	0.466808	-0.176137	0.374597	0.885069
WBGene00016862		C52A10.1	0.335584	-0.176407	0.251327	0.884904
WBGene00006614	trp-1	ZC21.2	0.738811	-0.176661	0.665783	0.884748
WBGene00044522		W02H5.10	0.914514	-0.176836	0.881651	0.884641
WBGene00015576		C07G3.8	0.825025	-0.177566	0.768893	0.884193
WBGene00017117	fbxb-80	E04A4.2	0.851637	-0.178319	0.801733	0.883732
WBGene00008252		C51E3.6	0.405608	-0.178578	0.315237	0.883574
WBGene00022379		Y94H6A.7	0.530843	-0.178649	0.439396	0.88353
WBGene00008561		F07H5.10	0.157228	-0.178739	0.101576	0.883475
WBGene00019690	set-13	K12H6.11	0.813949	-0.178878	0.754603	0.88339
WBGene00003967	pdr-1	K08E3.7	0.0485632	-0.178892	0.0261989	0.883381
WBGene00009024		F21G4.3	0.898626	-0.179022	0.861491	0.883302
WBGene00008297	cdr-3	C54D10.2	0.936681	-0.17906	0.910782	0.883278
WBGene00014842	clec-30	T20B3.11	0.873788	-0.179194	0.828647	0.883196
WBGene00013228		Y56A3A.7	0.21997	-0.179231	0.151233	0.883174
WBGene00010048		F54D5.2	0.0588024	-0.179382	0.0326362	0.883081
WBGene00004428	rpl-16	M01F1.2	0.0213144	-0.179691	0.0103189	0.882892
WBGene00006476	rhgf-2	T08H4.1	0.254953	-0.179942	0.180235	0.882738
WBGene00004482	rps-13	C16A3.9	0.0401244	-0.180189	0.0210937	0.882587
WBGene00001541	gcy-15	ZC239.7	0.673751	-0.180584	0.592257	0.882346
WBGene00004432	rpl-20	E04A4.8	0.0185316	-0.180684	0.00883447	0.882285
WBGene00016206		C29E4.9	0.413495	-0.180802	0.322801	0.882212
WBGene00020221		T05A7.3	0.93386	-0.18098	0.907176	0.882103
WBGene00008040	ttr-5	C40H1.5	0.175201	-0.181456	0.115428	0.881813
WBGene00018795		F54C4.4	0.495096	-0.181509	0.402962	0.88178
WBGene00006612	trf-1	F45G2.6	0.890384	-0.181879	0.850144	0.881554
WBGene00018265	nhr-182	F41B5.9	0.439693	-0.181967	0.348148	0.8815
WBGene00015390		C03F11.4	0.469258	-0.182137	0.376903	0.881396
WBGene00019240		H24K24.3	0.0517597	-0.182663	0.0282316	0.881075
WBGene00015554		C06G3.8	0.231458	-0.182909	0.160534	0.880925
WBGene00016390		C34B2.5	0.0916858	-0.183314	0.0542054	0.880678
WBGene00004878	smf-3	Y69A2AR.4	0.612404	-0.183751	0.524684	0.880411
WBGene00022663	glrx-21	ZK121.1	0.162916	-0.183791	0.105959	0.880387
WBGene00007579		C14B1.8	0.162965	-0.1839	0.105999	0.88032
WBGene00000201	arx-3	Y79H2A.6	0.0740533	-0.184151	0.0425424	0.880167
WBGene00008904		F17A2.13	0.412371	-0.184357	0.321625	0.880041
WBGene00000142	aos-1	C08B6.9	0.0267786	-0.184454	0.0133637	0.879982
WBGene00007407		C07B5.2	0.922182	-0.184505	0.891814	0.879951
WBGene00019628	pup-2	K10D2.2	0.0700972	-0.184899	0.039943	0.87971
WBGene00022203		Y73B3A.1	0.126202	-0.184991	0.0786108	0.879655
WBGene00022285		Y75B7AL.2	0.701222	-0.185313	0.622723	0.879458
WBGene00019077		F59A3.4	0.0790151	-0.185633	0.0458306	0.879263
WBGene00012202		W02B12.4	0.459225	-0.185911	0.367062	0.879094
WBGene00009106	acs-12	F25C8.4	0.208816	-0.186004	0.142223	0.879037
WBGene00007693		C23H4.4	0.559723	-0.186074	0.469735	0.878994
WBGene00010607		K06G5.3	0.920019	-0.186826	0.889198	0.878537
WBGene00001629	gly-4	Y116F11B.12	0.0684995	-0.186928	0.0388943	0.878474
WBGene00003828	nuc-1	C07B5.5	0.116025	-0.18708	0.0713123	0.878382
WBGene00004726	sas-4	F10E9.8	0.0416919	-0.187127	0.0220236	0.878353
WBGene00000894	dab-1	M110.5	0.0432493	-0.187198	0.0229717	0.87831
WBGene00021586	clec-75	Y46C8AL.9	0.788534	-0.187305	0.724106	0.878245
WBGene00008281		C53D6.4	0.0984008	-0.187579	0.0587663	0.878078
WBGene00021311		Y32H12A.2	0.0620394	-0.187784	0.0347283	0.877954
WBGene00010827		M02B1.2	0.330005	-0.187936	0.24621	0.877861
WBGene00013410	fbxb-94	Y63D3A.11	0.868993	-0.188061	0.823233	0.877785
WBGene00016145		C26E6.12	0.0771063	-0.188698	0.0445758	0.877397
WBGene00010202		F57E7.1	0.822584	-0.189666	0.766064	0.876809
WBGene00021369	siah-1	Y37E11AR.2	0.264774	-0.190112	0.188878	0.876538
WBGene00044161		C47G2.8	0.854855	-0.190223	0.805501	0.87647
WBGene00022248		Y73B6BL.27	0.188477	-0.190395	0.12595	0.876366
WBGene00021539		Y42H9AR.4	0.0400061	-0.190886	0.0210232	0.876068
WBGene00021456		Y39F10B.1	0.024734	-0.191198	0.0121883	0.875878
WBGene00021249		Y22D7AL.11	0.479486	-0.191247	0.387327	0.875849
WBGene00021349	arl-13	Y37E3.5	0.735784	-0.191733	0.66237	0.875553
WBGene00018894	mff-2	F55F8.6	0.103968	-0.191798	0.0626457	0.875514
WBGene00004087	ppk-1	F55A12.3	0.0641189	-0.192109	0.0360086	0.875325
WBGene00006683	twk-31	Y47D3B.5	0.459705	-0.192254	0.367588	0.875237
WBGene00016754	cebp-2	C48E7.11	0.13148	-0.192996	0.0824584	0.874787
WBGene00003902	pab-1	Y106G6H.2	0.0162415	-0.193489	0.00762078	0.874489
WBGene00018963	ucr-1	F56D2.1	0.0710891	-0.193588	0.0405685	0.874428
WBGene00001040	dnj-22	T23B12.7	0.077788	-0.193905	0.0450303	0.874236
WBGene00019778		M57.2	0.0618758	-0.193921	0.0346207	0.874227
WBGene00000420	ced-6	F56D2.7	0.0175856	-0.194301	0.00832977	0.873996
WBGene00011817		T16H12.9	0.61213	-0.194579	0.524302	0.873828
WBGene00018661		F52C6.4	0.716656	-0.194743	0.640669	0.873729
WBGene00011026		R05D7.1	0.444097	-0.194759	0.352458	0.873719
WBGene00009781		F46C5.6	0.232756	-0.195004	0.161625	0.87357
WBGene00138720		F58H1.8	0.244885	-0.195865	0.171786	0.873049
WBGene00009995		F53F4.13	0.112562	-0.196578	0.0688092	0.872618
WBGene00050944		C14A11.9	0.166338	-0.19763	0.108684	0.871982
WBGene00007983		C36E8.4	0.419112	-0.198014	0.328119	0.87175
WBGene00017676		F21F3.7	0.127112	-0.198195	0.0792898	0.871641
WBGene00014132		ZK896.1	0.749158	-0.19935	0.678084	0.870943
WBGene00001029	dnj-11	F38A5.13	0.0166187	-0.19963	0.00782362	0.870774
WBGene00001186	egl-18	F55A8.1	0.214334	-0.200037	0.146681	0.870528
WBGene00020796	mrpl-28	T25D3.2	0.0249127	-0.200076	0.0122867	0.870505
WBGene00022522		ZC132.3	0.799053	-0.200271	0.736314	0.870387
WBGene00007260	olrn-1	C02C6.2	0.578181	-0.200448	0.489087	0.87028
WBGene00001248	elp-1	F38A6.2	0.294117	-0.201303	0.213587	0.869765
WBGene00006503	snx-3	W06D4.5	0.0260705	-0.201656	0.0129528	0.869552
WBGene00017238		F08B4.7	0.0358134	-0.201751	0.0185474	0.869495
WBGene00015922		C17H11.2	0.0730255	-0.202298	0.0418687	0.869165
WBGene00006407	lim-9	F25H5.1	0.112311	-0.202461	0.0686059	0.869067
WBGene00045405		D1086.18	0.766907	-0.202546	0.699084	0.869016
WBGene00016321	tppp-1	C32E8.3	0.0773284	-0.202607	0.0447322	0.868979
WBGene00004807	skr-1	F46A9.5	0.000747614	-0.20261	0.00025154	0.868977
WBGene00011637	sds-22	T09A5.9	0.0224673	-0.202865	0.0109364	0.868824
WBGene00008915		F17C11.4	0.278954	-0.202909	0.200755	0.868797
WBGene00044026	cisd-1	W02B12.15	0.0316443	-0.203029	0.016131	0.868725
WBGene00011090		R07B7.6	0.471059	-0.203308	0.379008	0.868557
WBGene00001920	his-46	B0035.9	0.639297	-0.203679	0.553861	0.868333
WBGene00001930	his-56	F54E12.3	0.639297	-0.203679	0.553861	0.868333
WBGene00017916		F29A7.6	0.159061	-0.204761	0.10299	0.867683
WBGene00019522		K08B12.3	0.418134	-0.205879	0.327094	0.86701
WBGene00018305	exos-8	F41G3.14	0.0955719	-0.206066	0.0568203	0.866898
WBGene00018696	pho-6	F52E1.8	0.614059	-0.206145	0.526654	0.86685
WBGene00019599		K09H11.1	0.0812686	-0.206185	0.0472598	0.866826
WBGene00003778	nnt-1	C15H9.1	0.473154	-0.206639	0.381135	0.866554
WBGene00002180	jtr-1	Y77E11A.4	0.185755	-0.20675	0.123757	0.866487
WBGene00009385	sas-5	F35B12.5	0.0665293	-0.206875	0.0375655	0.866412
WBGene00008803	lips-10	F14E5.5	0.33345	-0.207438	0.249349	0.866074
WBGene00011906	hsp-12.1	T22A3.2	0.612715	-0.207878	0.525121	0.86581
WBGene00004995	spp-10	C28C12.7	0.0118609	-0.208003	0.00534857	0.865735
WBGene00007667	fbxa-97	C18B12.5	0.645516	-0.208153	0.56072	0.865645
WBGene00019220	pfd-2	H20J04.5	0.0373781	-0.208157	0.0194758	0.865642
WBGene00006978	zig-1	K10C3.3	0.229304	-0.208313	0.15879	0.865549
WBGene00020716	phf-30	T23B12.1	0.068496	-0.208503	0.0388852	0.865435
WBGene00010585		K05C4.9	0.628305	-0.208569	0.542468	0.865395
WBGene00011532	chaf-1	T06D10.2	0.0491251	-0.208927	0.0265478	0.86518
WBGene00006438	nrfl-1	C01F6.6	0.00519208	-0.209246	0.00213458	0.864989
WBGene00016701		C46A5.5	0.254966	-0.209251	0.180257	0.864986
WBGene00008787		F14B6.6	0.544542	-0.209304	0.453837	0.864954
WBGene00021264	fbxa-13	Y22D7AR.11	0.551804	-0.209556	0.461518	0.864804
WBGene00022398		Y97E10AR.3	0.0841843	-0.209596	0.0492387	0.864779
WBGene00018682	aagr-4	F52D1.1	0.311338	-0.21067	0.229139	0.864136
WBGene00011270		R31.2	0.0272288	-0.211157	0.0136137	0.863844
WBGene00007685		C18E9.5	0.143035	-0.212881	0.0909844	0.862812
WBGene00050920		Y54H5A.5	0.743504	-0.212914	0.671567	0.862793
WBGene00007349		C05G5.3	0.385494	-0.213273	0.29681	0.862578
WBGene00006191	str-144	C09H5.5	0.902622	-0.213412	0.866915	0.862495
WBGene00017038	dmsr-4	D1069.4	0.634745	-0.21345	0.549063	0.862472
WBGene00014233		ZK1128.7	0.395021	-0.213497	0.305516	0.862444
WBGene00000794	crn-1	Y47G6A.8	0.00535091	-0.213733	0.0022068	0.862303
WBGene00003787	npp-1	K07F5.13	0.00710583	-0.213798	0.00302291	0.862264
WBGene00008244	fipr-11	C50H2.10	0.827975	-0.214233	0.772585	0.862004
WBGene00077570		F55B12.11	0.86601	-0.214375	0.81951	0.86192
WBGene00021505		Y41D4A.3	0.583176	-0.214394	0.494339	0.861908
WBGene00007784	ruvb-1	C27H6.2	0.0026797	-0.214901	0.00102274	0.861605
WBGene00011759	mrps-18B	T13H5.5	0.0157179	-0.215634	0.00733723	0.861167
WBGene00001777	gst-29	Y53F4B.32	0.649428	-0.215726	0.565025	0.861113
WBGene00017360		F10E9.11	0.114932	-0.215847	0.0705193	0.861041
WBGene00007710	rsa-1	C25A1.9	0.0211917	-0.215929	0.0102508	0.860992
WBGene00003144	max-2	Y38F1A.10	0.0653846	-0.217116	0.0368413	0.860283
WBGene00006547	tbx-11	F40H6.4	0.575398	-0.217134	0.485959	0.860273
WBGene00008426		D2045.9	0.264185	-0.217267	0.188307	0.860193
WBGene00020322		T07F12.2	0.083843	-0.217278	0.0489956	0.860187
WBGene00010303	cri-3	F59A2.3	0.0189358	-0.217877	0.0090507	0.85983
WBGene00004174	abu-14	ZK1067.7	0.422061	-0.217915	0.331004	0.859807
WBGene00011279	asd-1	R74.5	0.0315548	-0.218644	0.0160733	0.859373
WBGene00014002		ZK593.2	0.528528	-0.218706	0.436919	0.859336
WBGene00012458	ash-2	Y17G7B.2	0.0322011	-0.218868	0.0164398	0.85924
WBGene00014117	clec-91	ZK858.3	0.0201903	-0.218878	0.00970259	0.859233
WBGene00012597	nhr-235	Y38E10A.19	0.767197	-0.219182	0.699467	0.859052
WBGene00019638		K10F12.6	0.895755	-0.220002	0.857648	0.858564
WBGene00086568		Y2H9A.6	0.813603	-0.220414	0.754119	0.858319
WBGene00012650	orc-1	Y39A1A.12	0.00652577	-0.220497	0.00275216	0.85827
WBGene00023491	tsp-21	C17G1.8	0.266471	-0.220851	0.190474	0.858059
WBGene00003065	lpd-9	T21C9.5	0.0387562	-0.220897	0.0202781	0.858032
WBGene00000374	cyp-31A1	C01F6.3	0.234563	-0.221052	0.163148	0.857939
WBGene00016244		C30B5.2	0.0466619	-0.221065	0.0250427	0.857932
WBGene00021546	laat-1	Y43H11AL.2	0.0378223	-0.221261	0.0197386	0.857815
WBGene00017348		F10E7.6	0.108999	-0.221536	0.0662132	0.857652
WBGene00011434		T04D3.5	0.0554376	-0.221735	0.0305275	0.857533
WBGene00012472		Y17G7B.21	0.0281217	-0.221817	0.0141256	0.857485
WBGene00235367		F49F1.17	0.833768	-0.222137	0.779669	0.857294
WBGene00000292	cap-1	D2024.6	0.0035096	-0.222164	0.00138109	0.857279
WBGene00021768		Y51F10.7	0.149945	-0.223072	0.0961636	0.856739
WBGene00008808	ntr-2	F14F4.1	0.810711	-0.223386	0.750641	0.856553
WBGene00006986	zip-1	Y75B8A.35	0.108948	-0.224233	0.0661651	0.85605
WBGene00011613		T08D2.8	0.493366	-0.224269	0.401248	0.856029
WBGene00013319	ccch-5	Y57G11C.25	0.404946	-0.224791	0.314575	0.855719
WBGene00011742	tgn-38	T12G3.7	0.0424317	-0.224949	0.0224759	0.855625
WBGene00011303		R166.3	0.132613	-0.22553	0.0832493	0.855281
WBGene00002220	gcc-1	C15C7.2	0.144071	-0.225722	0.0917451	0.855167
WBGene00017273	gos-28	F08F8.8	0.0617842	-0.22598	0.0345407	0.855014
WBGene00011101		R07D5.2	0.676166	-0.225996	0.594878	0.855004
WBGene00015591	cyk-7	C08C3.4	0.0052371	-0.226031	0.00215634	0.854984
WBGene00020320		T07F8.4	0.0320146	-0.226255	0.0163396	0.854851
WBGene00006638	tsp-12	T14G10.6	0.00915947	-0.226366	0.00401085	0.854785
WBGene00019881		R05D3.8	0.0348281	-0.227058	0.0179848	0.854375
WBGene00020298		T07A9.10	0.00248271	-0.227137	0.000938682	0.854329
WBGene00004242	puf-6	F18A11.1	0.000591102	-0.227252	0.00019432	0.854261
WBGene00014137	clec-187	ZK896.6	0.229165	-0.228783	0.15867	0.853354
WBGene00016259		C30F8.3	0.782319	-0.229012	0.717386	0.853219
WBGene00015095		B0261.7	0.00750371	-0.229087	0.00321005	0.853174
WBGene00012366	maea-1	W09G3.2	0.0391191	-0.229173	0.0204882	0.853124
WBGene00017083	kin-33	DC2.7	0.661464	-0.229826	0.578865	0.852738
WBGene00003080	lsm-6	Y71G12B.14	0.090372	-0.229843	0.0533398	0.852728
WBGene00007895		C33D3.4	0.905628	-0.229968	0.870647	0.852654
WBGene00010333	copz-1	F59E10.3	0.0263156	-0.230589	0.0130939	0.852287
WBGene00021864	fbxa-1	Y54F10BM.10	0.799079	-0.230759	0.736478	0.852186
WBGene00015733		C13B9.2	0.187181	-0.231058	0.124871	0.85201
WBGene00007826		C30H6.9	0.0483399	-0.231178	0.0260709	0.851939
WBGene00000225	atgp-2	C38C6.2	0.060661	-0.231191	0.0338342	0.851931
WBGene00018954		F56C9.11	0.0247194	-0.231307	0.0121799	0.851863
WBGene00018016	lrr-1	F33G12.4	0.0188571	-0.231567	0.00900821	0.85171
WBGene00007712	mrpl-34	C25A1.13	0.011836	-0.231815	0.00533612	0.851563
WBGene00014965		Y106G6D.5	0.221299	-0.232052	0.15233	0.851423
WBGene00012713		Y39E4A.3	0.0294502	-0.232077	0.0148646	0.851408
WBGene00017716		F22F4.1	0.408083	-0.232819	0.317647	0.850971
WBGene00014079		ZK792.7	0.401782	-0.233428	0.311577	0.850611
WBGene00017210		F07E5.5	0.0109546	-0.233835	0.00489449	0.850372
WBGene00019333	moma-1	K02F3.10	0.00512659	-0.234139	0.00210341	0.850192
WBGene00219372		F01E11.17	0.75992	-0.234823	0.690776	0.849789
WBGene00008488		F01D4.5	0.0887659	-0.234961	0.0522401	0.849708
WBGene00014060		ZK673.4	0.445662	-0.235759	0.353797	0.849238
WBGene00017971		F32A5.8	0.254267	-0.236045	0.179631	0.84907
WBGene00016990	vps-37	CD4.4	0.00376555	-0.236216	0.00149195	0.848969
WBGene00044611		T27A3.8	0.859104	-0.236566	0.810929	0.848763
WBGene00008318		C54G4.9	0.100149	-0.236726	0.0599556	0.848669
WBGene00006733	ufd-1	F19B6.2	0.00256435	-0.237082	0.000973663	0.84846
WBGene00008730		F13B12.2	0.328003	-0.237154	0.244164	0.848417
WBGene00019875	mca-2	R05C11.3	0.0398432	-0.23724	0.0209211	0.848366
WBGene00022268		Y73E7A.1	0.0306925	-0.237788	0.015587	0.848045
WBGene00017341		F10D7.4	0.774448	-0.238023	0.708042	0.847907
WBGene00017979		F32B5.6	0.553812	-0.238223	0.463541	0.847789
WBGene00007574		C14B1.3	0.115311	-0.239239	0.0707917	0.847192
WBGene00006319	sup-10	R09G11.1	0.513793	-0.240597	0.422064	0.846395
WBGene00006466	tag-115	JC8.13	0.136941	-0.240675	0.0865052	0.846349
WBGene00017084		E01A2.1	0.00357719	-0.240829	0.00140954	0.846259
WBGene00006685	twk-33	W06D12.5	0.299872	-0.240939	0.218946	0.846194
WBGene00009451	cids-2	F36A2.1	0.0487336	-0.240985	0.0263079	0.846167
WBGene00018990	klf-1	F56F11.3	0.0445859	-0.241722	0.0237739	0.845735
WBGene00009667		F43G9.4	0.0116851	-0.241767	0.00526079	0.845709
WBGene00045458		F17B5.8	0.785736	-0.241821	0.721048	0.845677
WBGene00021960		Y57E12AM.1	0.02065	-0.242306	0.00995131	0.845393
WBGene00008121		C46F11.6	0.317677	-0.242511	0.234857	0.845273
WBGene00001148	eat-20	H30A04.1	0.0644222	-0.242706	0.0362089	0.845158
WBGene00008576		F08G2.4	0.23691	-0.242917	0.165234	0.845035
WBGene00009547		F38H4.3	0.448899	-0.243204	0.356972	0.844867
WBGene00004135	pqn-48	K07D4.8	0.184772	-0.243727	0.122948	0.844561
WBGene00007933		C34E7.3	0.749771	-0.244461	0.679076	0.844131
WBGene00022117		Y71F9AL.12	0.0300073	-0.244798	0.0151893	0.843934
WBGene00017727		F22H10.3	0.0653958	-0.24524	0.0368509	0.843675
WBGene00006629	tsp-3	Y39E4B.4	0.697546	-0.245412	0.618484	0.843575
WBGene00017184	ncam-1	F02G3.1	0.40288	-0.245493	0.312629	0.843527
WBGene00020855	hpo-36	T27C4.2	0.500637	-0.245974	0.408711	0.843247
WBGene00018351		F42G2.2	0.280251	-0.246053	0.201806	0.8432
WBGene00022455	tyms-1	Y110A7A.4	0.115786	-0.246229	0.0711277	0.843097
WBGene00017965		F31F7.2	0.741739	-0.246243	0.669392	0.843089
WBGene00021131		W10D9.3	0.477307	-0.246255	0.384999	0.843082
WBGene00018958		F56C11.6	0.498647	-0.246584	0.406679	0.84289
WBGene00044772		T23E7.6	0.765613	-0.247328	0.697428	0.842455
WBGene00003722	nhr-132	R11G11.1	0.443792	-0.247647	0.352083	0.842269
WBGene00003653	nhr-63	C06C6.4	0.574467	-0.247983	0.484905	0.842073
WBGene00010700	nipi-3	K09A9.1	0.0457342	-0.24799	0.0244644	0.842069
WBGene00003239	mig-2	C35C5.4	0.0432631	-0.248049	0.0229835	0.842034
WBGene00002062	ife-4	C05D9.5	0.253071	-0.248139	0.178638	0.841982
WBGene00015535		C06E4.6	0.868524	-0.248552	0.822519	0.841741
WBGene00004383	rnh-2	T13H5.7	0.0713103	-0.249308	0.040734	0.8413
WBGene00043156		C27F2.9	0.0252798	-0.249513	0.0125057	0.84118
WBGene00016796	cec-2	C50A2.2	0.138731	-0.249567	0.0877944	0.841149
WBGene00010759	cysl-2	K10H10.2	0.0516431	-0.249865	0.028152	0.840975
WBGene00019833		R02F2.4	0.0124032	-0.249943	0.00563357	0.84093
WBGene00013671		Y105E8A.11	0.138088	-0.24996	0.0873299	0.84092
WBGene00015271		C01B4.7	0.328203	-0.250097	0.244406	0.84084
WBGene00000006	aat-5	C55C2.5	0.41271	-0.250257	0.32206	0.840747
WBGene00012119		T28C6.3	0.546449	-0.250492	0.455964	0.84061
WBGene00008372		D1054.5	0.204905	-0.25089	0.138998	0.840378
WBGene00002980	lgg-1	C32D5.9	0.00323195	-0.250907	0.00125995	0.840368
WBGene00014077		ZK792.4	0.612404	-0.251225	0.524656	0.840183
WBGene00007670	stg-1	C18D1.4	0.825323	-0.251687	0.769214	0.839914
WBGene00007630	har-1	C16C10.11	0.00127679	-0.2517	0.000453452	0.839906
WBGene00017239		F08B6.1	0.247679	-0.252155	0.174131	0.839641
WBGene00010195	pot-2	F57C2.3	0.0607084	-0.252394	0.0338638	0.839502
WBGene00011248		R11D1.10	0.291609	-0.253419	0.211418	0.838906
WBGene00007869		C32H11.6	0.854237	-0.253851	0.804831	0.838655
WBGene00020446		T12B3.3	0.024917	-0.253989	0.0122925	0.838575
WBGene00011610		T08D2.5	0.55724	-0.254414	0.466901	0.838328
WBGene00003021	lin-36	F44B9.6	0.00527676	-0.254563	0.00217377	0.838241
WBGene00019127	cgt-3	F59G1.1	0.00095734	-0.254599	0.000329341	0.83822
WBGene00019817		R02C2.6	0.751041	-0.25496	0.680459	0.83801
WBGene00006491	acl-3	ZK809.2	0.0455591	-0.255125	0.0243636	0.837915
WBGene00013373		Y62E10A.2	0.0143734	-0.255293	0.00664765	0.837817
WBGene00023241		C23H5.5	0.682516	-0.255519	0.601871	0.837686
WBGene00012117		T28B11.1	0.0102655	-0.256241	0.00455576	0.837267
WBGene00012967	kvs-4	Y48A6B.6	0.517599	-0.257452	0.425887	0.836564
WBGene00017397		F12A10.8	0.0367215	-0.257706	0.019088	0.836417
WBGene00045218		K08C9.8	0.656273	-0.257851	0.572646	0.836332
WBGene00013554		Y75B8A.19	0.224745	-0.257881	0.155109	0.836316
WBGene00016448		C35D10.12	0.00692397	-0.257988	0.00293662	0.836254
WBGene00020650		T21D12.11	0.818497	-0.258571	0.761368	0.835915
WBGene00020188		T03F1.6	0.340701	-0.258708	0.255865	0.835836
WBGene00017143		EEED8.15	0.228316	-0.258792	0.158035	0.835787
WBGene00004975	spe-39	ZC404.3	0.00241392	-0.258811	0.000910172	0.835776
WBGene00007102		B0024.13	0.0187002	-0.258894	0.00892357	0.835728
WBGene00010479		K01G5.8	0.063391	-0.259179	0.0355341	0.835563
WBGene00001972	hmg-1.2	F47D12.4	0.000565574	-0.259633	0.000185079	0.835301
WBGene00000196	aars-1	W02B12.6	0.560059	-0.259959	0.470104	0.835112
WBGene00020941		W02D7.5	0.25897	-0.26006	0.183705	0.835053
WBGene00023247		C33E10.7	1	-0.260577	0.882746	0.834754
WBGene00011273		R53.4	0.00267118	-0.260627	0.00101907	0.834725
WBGene00012538		Y37A1B.5	0.168107	-0.261372	0.110066	0.834294
WBGene00018758		F53E10.1	0.100937	-0.261539	0.0604693	0.834198
WBGene00018615		F48G7.4	0.473861	-0.261544	0.381827	0.834195
WBGene00006556	tbx-37	Y47D3A.12	0.839326	-0.262191	0.786914	0.833821
WBGene00020417	nuo-2	T10E9.7	0.00149464	-0.262279	0.000537167	0.83377
WBGene00002039	hum-6	T10H10.1	0.347974	-0.262374	0.262404	0.833715
WBGene00013934		ZK131.11	0.226514	-0.262424	0.156588	0.833686
WBGene00020268	hpo-19	T05H4.5	0.00498904	-0.262937	0.00204077	0.83339
WBGene00004336	ret-1	W06A7.3	0.0186902	-0.263082	0.00891688	0.833306
WBGene00011756	ctg-2	T13H5.2	0.215746	-0.263467	0.147882	0.833083
WBGene00018934		F56B3.11	0.00375046	-0.263604	0.00148499	0.833004
WBGene00002183	kat-1	T02G5.8	0.011896	-0.263726	0.00536686	0.832934
WBGene00006732	uev-3	F26H9.7	0.106003	-0.264094	0.0640917	0.832721
WBGene00020449	fbxa-54	T12B5.2	0.432339	-0.265064	0.341005	0.832162
WBGene00021486	lbp-9	Y40B10A.1	4.54545e-05	-0.265126	1.19373e-05	0.832126
WBGene00020837	slc-36.2	T27A1.5	0.143094	-0.265279	0.0910369	0.832038
WBGene00017042		D2007.2	0.483452	-0.265388	0.391232	0.831975
WBGene00010757	pad-2	K10G9.3	0.296984	-0.266019	0.216314	0.831611
WBGene00017093		E02C12.8	0.71007	-0.266267	0.63264	0.831468
WBGene00001829	hcp-1	ZK1055.1	0.000223198	-0.266677	6.70991e-05	0.831232
WBGene00013137		Y53C10A.6	0.00295894	-0.267373	0.00114325	0.830831
WBGene00021530		Y41G9A.6	0.819225	-0.267391	0.762172	0.830821
WBGene00007225		C01G6.3	0.00871707	-0.267481	0.00379411	0.830769
WBGene00018071		F35H10.6	0.0502755	-0.267761	0.0272554	0.830607
WBGene00000276	byn-1	F57B9.5	9.96289e-05	-0.26851	2.7996e-05	0.830176
WBGene00019653		K11G9.2	0.2738	-0.268983	0.196564	0.829905
WBGene00004183	prk-2	F45H7.4	0.10191	-0.269222	0.0611577	0.829767
WBGene00023498	lin-15A	ZK678.1	0.043376	-0.269268	0.0230547	0.82974
WBGene00003067	lrg-1	F55H2.4	0.0129645	-0.2699	0.00591802	0.829377
WBGene00015364	npr-19	C02H7.2	0.810286	-0.26994	0.75008	0.829354
WBGene00018321	sand-1	F41H10.11	0.00535778	-0.27012	0.00221019	0.829251
WBGene00009783	rer-1	F46C5.8	0.0017244	-0.270957	0.000628046	0.82877
WBGene00044078	tag-243	T04A8.4	0.155892	-0.270961	0.100632	0.828768
WBGene00007982	pxd-1	C36E8.3	0.15261	-0.271339	0.0981581	0.82855
WBGene00007724		C25F9.4	0.142083	-0.271879	0.0903051	0.82824
WBGene00011731	acbp-5	T12D8.3	0.00171016	-0.272014	0.000622328	0.828163
WBGene00009353	sdhd-1	F33A8.5	0.000759563	-0.272034	0.000255954	0.828151
WBGene00015353		C02F5.13	0.11186	-0.272183	0.0682417	0.828066
WBGene00014090		ZK822.2	0.222367	-0.272829	0.153128	0.827695
WBGene00003839	ocr-2	T09A12.3	0.649286	-0.273724	0.564869	0.827182
WBGene00008669	acs-14	F11A3.1	0.011338	-0.273746	0.00508517	0.827169
WBGene00010077		F55A11.4	0.0978341	-0.273958	0.0583519	0.827048
WBGene00021372	ugt-45	Y37E11AR.5	0.060507	-0.27397	0.0337204	0.82704
WBGene00011064	adsl-1	R06C7.5	0.0151355	-0.274294	0.00703364	0.826855
WBGene00011056		R06B9.5	0.14082	-0.274778	0.0893725	0.826578
WBGene00022250		Y73B6BL.29	0.10186	-0.275598	0.0611171	0.826108
WBGene00009593	mam-7	F40F12.4	0.814316	-0.276207	0.75528	0.825759
WBGene00021634	rde-10	Y47G6A.4	0.00212572	-0.276333	0.000790501	0.825687
WBGene00004414	rpl-3	F13B10.2	0.118898	-0.276539	0.0733775	0.825569
WBGene00021867		Y54F10BM.13	0.178518	-0.276857	0.118085	0.825387
WBGene00017040		D1079.1	0.665912	-0.2769	0.583643	0.825363
WBGene00021648	mis-12	Y47G6A.24	0.0298621	-0.277264	0.0151004	0.825154
WBGene00008338	pafo-1	C55A6.9	0.00819591	-0.278644	0.00354182	0.824366
WBGene00018210		F39G3.5	0.276963	-0.279426	0.199165	0.823919
WBGene00023485	ttr-49	E02C12.13	0.166969	-0.280687	0.10919	0.823199
WBGene00022575		ZC239.17	0.840092	-0.280697	0.788114	0.823193
WBGene00009138		F25H9.6	0.0242785	-0.280999	0.0119237	0.823021
WBGene00003957	pcp-2	F23B2.12	0.0252466	-0.281265	0.0124841	0.822869
WBGene00010708	phf-33	K09A11.5	0.704214	-0.281942	0.625781	0.822483
WBGene00008304		C54D10.10	0.477127	-0.282667	0.384829	0.82207
WBGene00010497	axl-1	K02B12.4	0.324735	-0.282711	0.241202	0.822045
WBGene00009656		F43G6.3	0.0413531	-0.282747	0.0218296	0.822024
WBGene00004238	ptr-24	F46G10.5	0.00167947	-0.283389	0.000609854	0.821659
WBGene00022194		Y71H2B.4	0.0691409	-0.283408	0.0393122	0.821648
WBGene00011698	cyp-34A1	T10H4.10	0.876958	-0.283423	0.832504	0.821639
WBGene00022816	fbn-1	ZK783.1	0.508954	-0.283568	0.417114	0.821556
WBGene00022817	upp-1	ZK783.2	0.00669254	-0.283791	0.00282908	0.82143
WBGene00001480	fmo-5	H24K24.5	0.256944	-0.283872	0.181962	0.821384
WBGene00001428	fkb-3	C05C8.3	0.0610525	-0.284193	0.0340873	0.821201
WBGene00009483		F36G3.2	0.197057	-0.284228	0.132715	0.821181
WBGene00086566		C08H9.16	0.01148	-0.284255	0.0051548	0.821165
WBGene00015301		C01F1.6	0.000962634	-0.284709	0.000331362	0.820907
WBGene00008512		F01G10.10	0.335641	-0.28473	0.251439	0.820895
WBGene00021103	eri-3	W09B6.3	0.00360127	-0.285035	0.00141996	0.820722
WBGene00017374	ttr-41	F10G7.11	0.0381994	-0.285037	0.0199512	0.820721
WBGene00004115	pqn-26	DY3.5	0.441876	-0.285264	0.35038	0.820591
WBGene00185079		W10D9.6	0.157479	-0.285292	0.101779	0.820576
WBGene00000411	cdl-1	R06F6.1	0.0013584	-0.285399	0.000484476	0.820515
WBGene00000886	cyn-10	B0252.4	0.0385432	-0.285434	0.0201567	0.820495
WBGene00003229	mex-3	F53G12.5	0.0034141	-0.286102	0.00133962	0.820115
WBGene00021999	thn-5	Y59E9AR.4	0.847411	-0.286116	0.796689	0.820107
WBGene00013646		Y105C5B.3	0.753452	-0.286368	0.683385	0.819964
WBGene00000477	cft-1	C18C4.2	0.294961	-0.286505	0.214383	0.819886
WBGene00008314		C54G4.4	0.556164	-0.287102	0.465711	0.819547
WBGene00022125		Y71F9B.1	0.11201	-0.287329	0.0683727	0.819418
WBGene00019224	gnrr-5	H22D07.1	0.631318	-0.28743	0.545706	0.81936
WBGene00012834		Y43F8C.13	0.0616567	-0.287696	0.034463	0.819209
WBGene00016642	chil-10	C44C1.2	0.015229	-0.287874	0.00708263	0.819108
WBGene00016534		C39D10.7	0.000304075	-0.288095	9.4058e-05	0.818983
WBGene00010386		H12D21.10	0.245799	-0.288511	0.172554	0.818747
WBGene00020383	tin-44	T09B4.9	0.00315427	-0.289166	0.00122591	0.818375
WBGene00003690	nhr-100	C28D4.1	0.174394	-0.289575	0.114815	0.818143
WBGene00012988	ztf-22	Y48C3A.4	0.0143047	-0.289996	0.00660906	0.817905
WBGene00000244	bbs-8	T25F10.5	0.602658	-0.290781	0.514755	0.81746
WBGene00008343		C56A3.4	0.00228114	-0.290826	0.000854555	0.817434
WBGene00007247		C01G12.7	0.741739	-0.291155	0.669459	0.817247
WBGene00019456		K06H7.2	0.181892	-0.291302	0.120712	0.817164
WBGene00001082	dpy-23	R160.1	0.00119646	-0.29179	0.00042201	0.816888
WBGene00012004	dyrb-1	T24H10.6	0.0267732	-0.292293	0.0133592	0.816603
WBGene00014109	chpf-1	ZK856.8	0.00199832	-0.292809	0.0007394	0.816311
WBGene00043983		C39D10.11	0.338352	-0.293471	0.253741	0.815936
WBGene00006582	tmd-2	C08D8.2	0.0348572	-0.293507	0.0180017	0.815916
WBGene00007386		C06H2.2	0.00693262	-0.293934	0.00294276	0.815675
WBGene00022396		Y97E10AR.1	0.543762	-0.294268	0.453018	0.815486
WBGene00003407	mrp-1	F57C12.5	0.0651609	-0.294273	0.0366882	0.815483
WBGene00020502		T14B4.8	0.47366	-0.294451	0.381641	0.815383
WBGene00015579		C07H6.2	0.00342461	-0.294938	0.0013441	0.815107
WBGene00009723		F45D3.3	0.159604	-0.295622	0.103458	0.814721
WBGene00015921		C17H11.1	0.683963	-0.295649	0.603585	0.814706
WBGene00003391	mog-3	F52C9.7	4.36109e-05	-0.295701	1.14215e-05	0.814676
WBGene00045397		Y54G2A.52	0.296393	-0.296031	0.215715	0.81449
WBGene00016808		C50D2.5	0.00081997	-0.296092	0.00027788	0.814455
WBGene00015859		C16D9.4	0.297322	-0.296219	0.216631	0.814384
WBGene00007499		C09H10.5	0.0116896	-0.296588	0.00526344	0.814176
WBGene00012835	ani-3	Y43F8C.14	0.00219753	-0.296614	0.000819933	0.814161
WBGene00021191		Y14H12B.1	0.000112627	-0.296636	3.1905e-05	0.814149
WBGene00006947	wrt-1	ZK1290.12	0.201769	-0.296664	0.136463	0.814133
WBGene00008785		F14B6.4	0.799053	-0.296805	0.736411	0.814053
WBGene00010808	sepa-1	M01E5.6	0.414768	-0.296907	0.323967	0.813995
WBGene00003949	pbs-3	Y38A8.2	0.000309177	-0.296972	9.57004e-05	0.813959
WBGene00013302	vti-1	Y57G11C.4	0.0104004	-0.297035	0.00462264	0.813923
WBGene00015492	lnp-1	C05E11.1	0.103831	-0.297156	0.0625469	0.813855
WBGene00194812		F19B2.12	0.352974	-0.297785	0.266892	0.8135
WBGene00017237	pole-2	F08B4.5	0.00335404	-0.298042	0.00131414	0.813355
WBGene00016631		C44B7.11	0.0113469	-0.298553	0.00509033	0.813067
WBGene00015703		C11D2.7	0.00305855	-0.298708	0.00118534	0.81298
WBGene00050936		ZK856.16	0.0579994	-0.298709	0.0321274	0.812979
WBGene00021331	glrx-10	Y34D9A.6	0.00329248	-0.29874	0.00128678	0.812962
WBGene00010940		M163.8	0.476819	-0.299941	0.384512	0.812286
WBGene00011579		T07D4.2	0.100482	-0.300066	0.060176	0.812215
WBGene00077681		Y44A6D.7	0.846318	-0.300769	0.795398	0.81182
WBGene00001330	eps-8	Y57G11C.24	0.0744502	-0.301253	0.0428244	0.811547
WBGene00013588	nlp-42	Y80D3A.10	0.368922	-0.301462	0.281208	0.811429
WBGene00000602	col-13	F15H10.2	0.630093	-0.302123	0.544517	0.811058
WBGene00022584		ZC266.1	0.0991666	-0.302465	0.0593315	0.810866
WBGene00006703	ubc-6	D1022.1	3.75495e-05	-0.302506	9.72325e-06	0.810842
WBGene00007908		C34B4.3	0.59553	-0.302618	0.507432	0.81078
WBGene00010402		H16D19.4	0.776983	-0.30271	0.711286	0.810728
WBGene00019693	ostd-1	M01A10.3	8.62703e-05	-0.302894	2.39652e-05	0.810625
WBGene00008568		F08A8.5	0.570741	-0.30306	0.481228	0.810531
WBGene00044218		F23H12.10	0.298408	-0.303746	0.21766	0.810146
WBGene00021942	madf-1	Y55F3BR.5	0.159965	-0.3043	0.103717	0.809835
WBGene00012144		T28H10.3	0.0164398	-0.304329	0.00772234	0.809819
WBGene00001446	flp-3	W07E11.2	0.0596506	-0.304817	0.0331718	0.809545
WBGene00017692		F22B7.1	0.540001	-0.305	0.449073	0.809442
WBGene00007188		B0464.9	0.00224877	-0.305354	0.000841148	0.809244
WBGene00003046	lir-3	F37H8.1	0.378987	-0.305799	0.290602	0.808994
WBGene00019645	swt-7	K11D12.5	0.00781856	-0.306317	0.00335757	0.808704
WBGene00016499		C37C3.7	0.325543	-0.306412	0.241987	0.80865
WBGene00000923	daf-31	K07H8.3	0.000516053	-0.306551	0.000167457	0.808573
WBGene00004002	pgp-8	T21E8.3	0.430435	-0.306913	0.339034	0.80837
WBGene00000774	cpf-2	F56A8.6	0.00111558	-0.306928	0.000390711	0.808361
WBGene00008566	acox-3	F08A8.3	0.163047	-0.307367	0.106095	0.808115
WBGene00022188		Y71H2AR.1	0.00901588	-0.307511	0.00393864	0.808035
WBGene00022377	gpx-4	Y94H6A.4	0.543558	-0.307713	0.452791	0.807922
WBGene00015793		C15C7.7	0.0747252	-0.307795	0.0429903	0.807875
WBGene00001233	eif-3.K	T16G1.11	7.19605e-06	-0.307819	1.64802e-06	0.807862
WBGene00009320		F32B6.3	0.0140176	-0.307867	0.00645755	0.807835
WBGene00020183		T03D3.5	0.0171005	-0.308286	0.00807609	0.807601
WBGene00015329		C02B10.4	4.54167e-06	-0.308496	1.00441e-06	0.807483
WBGene00020750	nhr-222	T24A6.11	0.882889	-0.309179	0.840603	0.807101
WBGene00011221		R10E12.2	0.248302	-0.309308	0.174668	0.807029
WBGene00017070	praf-3	D2096.2	5.21189e-05	-0.309406	1.3836e-05	0.806974
WBGene00000531	clh-4	T06F4.2	0.251978	-0.310007	0.177704	0.806638
WBGene00000266	bre-1	C53B4.7	0.012829	-0.310078	0.00584558	0.806598
WBGene00016163		C27D9.1	0.00168795	-0.310161	0.000613284	0.806552
WBGene00017484		F15E6.3	0.380084	-0.310347	0.29174	0.806448
WBGene00003149	mbk-1	T04C10.1	0.00433461	-0.310849	0.00174547	0.806167
WBGene00007350	sucl-1	C05G5.4	0.0128916	-0.310862	0.00587876	0.80616
WBGene00020009		R11F4.3	0.180915	-0.310961	0.119951	0.806105
WBGene00044243		F16C3.4	0.681779	-0.311546	0.600978	0.805778
WBGene00018899		F55G1.1	0.660131	-0.311951	0.577243	0.805552
WBGene00020341		T08B1.4	0.248931	-0.312038	0.175243	0.805503
WBGene00010231		F58B3.4	0.0005898	-0.312196	0.000193862	0.805415
WBGene00020482		T13C2.7	0.502061	-0.312329	0.410269	0.805341
WBGene00014040		ZK662.5	0.69633	-0.312346	0.617009	0.805331
WBGene00219450		F53B6.13	0.880545	-0.312536	0.837411	0.805225
WBGene00017308		F09F9.3	0.881443	-0.312872	0.838678	0.805037
WBGene00219374		C25A11.10	0.0374139	-0.313356	0.0195041	0.804768
WBGene00012747		Y40H7A.10	0.038137	-0.313546	0.0199146	0.804662
WBGene00020404		T10B11.8	0.00519089	-0.313938	0.00213382	0.804443
WBGene00019361		K03E5.2	0.00253898	-0.314011	0.000962718	0.804402
WBGene00018992	trpl-1	F56F11.5	0.615408	-0.314149	0.528098	0.804325
WBGene00019827	mop-25.1	R02E12.2	0.000275408	-0.314527	8.43493e-05	0.804115
WBGene00020155		T02B11.3	0.000524563	-0.314791	0.000170572	0.803967
WBGene00011311		T01B7.5	5.70917e-05	-0.314925	1.5292e-05	0.803893
WBGene00008564	acox-1	F08A8.1	0.0187477	-0.31605	0.00894916	0.803266
WBGene00003172	mec-8	F46A9.6	0.0666444	-0.316082	0.0376477	0.803249
WBGene00007811		C29F7.2	0.0223498	-0.316223	0.0108758	0.80317
WBGene00016906		C53D5.5	0.015761	-0.316392	0.00736515	0.803076
WBGene00016484		C36C5.15	0.88364	-0.316539	0.84143	0.802994
WBGene00009439	mlcd-1	F35G12.1	0.308671	-0.316937	0.22676	0.802772
WBGene00012688		Y39B6A.29	0.701914	-0.317705	0.623447	0.802345
WBGene00013272	aqp-12	Y57A10A.35	0.374423	-0.318593	0.28629	0.801851
WBGene00009531		F38B2.4	0.000360793	-0.319103	0.000113396	0.801568
WBGene00003585	ndx-8	Y87G2A.14	0.44406	-0.31921	0.352388	0.801509
WBGene00003165	mec-1	T07H8.4	0.256007	-0.319626	0.181125	0.801278
WBGene00017244	apy-1	F08C6.6	0.000502751	-0.320414	0.000162868	0.80084
WBGene00007745		C26D10.4	0.353091	-0.321374	0.267075	0.800307
WBGene00002879	let-754	C29E4.8	0.00148498	-0.32147	0.000533463	0.800254
WBGene00022505		ZC21.3	0.0839564	-0.321685	0.0490749	0.800135
WBGene00009259	hpo-34	F29G6.3	0.0205514	-0.321845	0.00989954	0.800046
WBGene00015238		B0511.13	0.000540749	-0.322141	0.000176367	0.799882
WBGene00009652		F43D2.3	0.749269	-0.322156	0.678389	0.799874
WBGene00011819	hal-2	T16H12.11	0.00681442	-0.322524	0.00288412	0.79967
WBGene00021185		Y9C12A.1	0.454216	-0.322591	0.362093	0.799633
WBGene00044898	let-383	T21G5.6	0.263829	-0.32283	0.188024	0.7995
WBGene00016755		C49A9.1	0.657226	-0.323276	0.573886	0.799253
WBGene00009717	dep-1	F44G4.8	0.1922	-0.323366	0.128857	0.799203
WBGene00015293		C01C4.3	0.0737282	-0.323867	0.0423251	0.798926
WBGene00016080		C24H12.11	0.725287	-0.324308	0.650554	0.798681
WBGene00004274	rab-11.1	F53G12.1	0.000173535	-0.324783	5.11629e-05	0.798418
WBGene00018223	bath-13	F40B1.1	0.529076	-0.324951	0.437605	0.798325
WBGene00021025	cutl-13	W04C9.3	0.775676	-0.325055	0.709486	0.798268
WBGene00255426		C04G2.14	0.329562	-0.325125	0.245794	0.798229
WBGene00018202		F39F10.2	0.784591	-0.326086	0.719794	0.797697
WBGene00003625	nhr-31	C26B2.3	0.00230302	-0.326147	0.000864185	0.797664
WBGene00022142		Y71G12B.2	0.781176	-0.326946	0.715907	0.797223
WBGene00017011	eaf-1	D1007.16	0.000325719	-0.327216	0.00010131	0.797073
WBGene00017069		D2096.1	0.0963061	-0.327793	0.0573409	0.796755
WBGene00077680		F54F7.10	0.8745	-0.328793	0.829446	0.796202
WBGene00003170	mec-6	W02D3.3	0.408413	-0.328956	0.317946	0.796112
WBGene00077770		M04D5.3	0.231466	-0.329022	0.16056	0.796076
WBGene00017194		F07C3.3	0.56253	-0.329265	0.472556	0.795942
WBGene00008979		F20D1.9	0.00499133	-0.329358	0.00204197	0.795891
WBGene00044379		F40H7.12	0.795568	-0.329627	0.732377	0.795742
WBGene00002163	ist-1	C54D1.3	0.188911	-0.330267	0.126339	0.79539
WBGene00007840		C31C9.6	0.113666	-0.330346	0.0696077	0.795346
WBGene00011283		R90.1	0.0409995	-0.331036	0.0216155	0.794965
WBGene00011832	bgal-1	T19B10.3	0.0156181	-0.331389	0.00728217	0.794771
WBGene00011969		T23G11.4	0.00142046	-0.331432	0.000508373	0.794747
WBGene00007322		C05B5.5	0.707302	-0.331638	0.629442	0.794634
WBGene00013236		Y56A3A.18	0.00048365	-0.332106	0.000156267	0.794376
WBGene00044690		M02B7.7	0.155612	-0.332464	0.100395	0.794179
WBGene00019828		R02E12.4	0.642635	-0.332989	0.557352	0.79389
WBGene00018429		F44E7.7	0.712036	-0.333016	0.634769	0.793875
WBGene00021450	mltn-6	Y39D8B.2	0.856019	-0.333813	0.806997	0.793437
WBGene00007183		B0462.4	0.677367	-0.334318	0.596348	0.793159
WBGene00021026		W04C9.4	0.000924148	-0.334546	0.000317013	0.793034
WBGene00000192	arl-8	Y57G11C.13	0.000683824	-0.33577	0.000228201	0.792361
WBGene00016884		C52E2.5	0.585069	-0.336118	0.49655	0.79217
WBGene00010769	asah-1	K11D2.2	0.333221	-0.336305	0.249127	0.792068
WBGene00017754		F23F12.8	0.657139	-0.337441	0.573742	0.791444
WBGene00016249	mrpl-32	C30C11.1	0.00902165	-0.337513	0.00394209	0.791404
WBGene00014999		AH9.3	0.0509836	-0.337731	0.0277132	0.791285
WBGene00009299		F31E9.6	0.342268	-0.338019	0.257273	0.791127
WBGene00008601		F09A5.4	0.00114698	-0.338265	0.000402538	0.790992
WBGene00015116	pacs-1	B0286.3	0.0692049	-0.338503	0.0393557	0.790861
WBGene00004138	pqn-53	R07B7.3	0.000206473	-0.338686	6.17397e-05	0.790761
WBGene00006376	syp-2	C24G6.1	0.000565735	-0.338722	0.000185161	0.790742
WBGene00013741		Y111B2A.21	0.402146	-0.339458	0.311921	0.790338
WBGene00219434		F54D5.23	0.863987	-0.339667	0.81688	0.790224
WBGene00021359		Y37E11AL.3	6.75118e-05	-0.339846	1.83627e-05	0.790126
WBGene00016805		C50D2.1	0.469005	-0.339875	0.376603	0.79011
WBGene00007683		C18E9.2	4.08852e-05	-0.340474	1.0659e-05	0.789782
WBGene00003724	nhr-134	F44C8.2	0.0884512	-0.341542	0.0520183	0.789197
WBGene00010111		F55D12.2	0.051632	-0.341751	0.0281379	0.789083
WBGene00018257		F41B4.1	0.00151709	-0.341926	0.000545943	0.788987
WBGene00013957	sre-23	ZK265.5	0.815203	-0.342191	0.75646	0.788842
WBGene00021795		Y52E8A.2	0.00671627	-0.342585	0.0028405	0.788627
WBGene00194939		C01B9.5	0.768708	-0.342848	0.701371	0.788483
WBGene00007455	ugt-22	C08F11.8	0.000213857	-0.342858	6.40475e-05	0.788478
WBGene00003947	pbs-1	K08D12.1	3.06986e-07	-0.342931	5.7223e-08	0.788438
WBGene00015541		C06E7.4	0.267709	-0.342953	0.191546	0.788426
WBGene00016009		C23F12.4	0.178405	-0.343238	0.117982	0.78827
WBGene00016712		C46E10.8	0.324132	-0.34377	0.240569	0.78798
WBGene00007243	nspb-7	C01G12.2	0.71761	-0.344235	0.641773	0.787726
WBGene00219575	anr-8	D1046.17	0.107884	-0.344616	0.065434	0.787518
WBGene00018853	sec-22	F55A4.1	0.010267	-0.345335	0.00455695	0.787125
WBGene00009068		F23A7.3	0.377843	-0.34544	0.28953	0.787068
WBGene00016030		C24A1.3	0.0121724	-0.34553	0.00551169	0.787019
WBGene00001691	grd-2	F46B3.5	0.53327	-0.346221	0.441979	0.786642
WBGene00000414	cec-1	ZK1236.2	0.00287945	-0.346716	0.00110881	0.786372
WBGene00004178	prg-1	D2030.6	0.000189826	-0.346847	5.63197e-05	0.786301
WBGene00220062		T08D2.11	0.657725	-0.347604	0.574463	0.785888
WBGene00020558		T19B4.5	0.000204899	-0.347711	6.12374e-05	0.78583
WBGene00016714		C46F2.1	0.110894	-0.348064	0.0675426	0.785638
WBGene00022859		ZK1193.3	0.0818828	-0.348291	0.0476579	0.785514
WBGene00004270	rab-6.2	T25G12.4	0.00159209	-0.348293	0.00057565	0.785513
WBGene00015462		C05C8.5	0.00272023	-0.348476	0.00103989	0.785413
WBGene00009686	ent-7	F44D12.9	0.12675	-0.349718	0.0790009	0.784737
WBGene00015233		B0511.7	0.000740494	-0.350017	0.000248876	0.784575
WBGene00004890	smp-2	D1037.2	0.00116242	-0.350051	0.00040898	0.784556
WBGene00001622	glt-4	T22E5.2	0.112241	-0.350139	0.0685431	0.784508
WBGene00003696	nhr-106	T01G6.4	0.201906	-0.350218	0.136608	0.784466
WBGene00021827	dnc-6	Y54E10A.5	0.00171832	-0.350409	0.000625473	0.784361
WBGene00010583		K05C4.7	0.000438291	-0.350471	0.000140295	0.784328
WBGene00044260		Y87G2A.19	0.232769	-0.350794	0.16166	0.784152
WBGene00000207	asb-2	F02E8.1	0.00165901	-0.351445	0.000601652	0.783799
WBGene00013168	arp-1	Y53F4B.22	5.95512e-06	-0.35154	1.3444e-06	0.783747
WBGene00016501		C37C3.9	1.71856e-05	-0.352118	4.18939e-06	0.783433
WBGene00001893	his-19	K06C4.11	0.465921	-0.352407	0.373764	0.783276
WBGene00001895	his-21	K06C4.3	0.465921	-0.352407	0.373764	0.783276
WBGene00001925	his-51	F07B7.10	0.465921	-0.352407	0.373764	0.783276
WBGene00010286		F58H1.3	0.0681118	-0.352411	0.0386283	0.783274
WBGene00008825		F14H3.6	0.00255451	-0.352869	0.000969398	0.783025
WBGene00000217	asp-4	R12H7.2	0.00603003	-0.353542	0.00252154	0.78266
WBGene00008930		F18A11.3	0.0309927	-0.353762	0.0157614	0.782541
WBGene00010094	tsfm-1	F55C5.5	0.000841231	-0.354348	0.000286087	0.782223
WBGene00017340		F10D7.3	0.182248	-0.354721	0.121014	0.782021
WBGene00006987	zmp-1	EGAP1.3	0.469187	-0.354846	0.376822	0.781953
WBGene00004427	rpl-15	K11H12.2	8.19365e-07	-0.354991	1.61132e-07	0.781875
WBGene00016506	abhd-5.1	C37H5.2	0.162643	-0.355152	0.105741	0.781787
WBGene00007697		C24F3.2	0.0320146	-0.355826	0.0163382	0.781422
WBGene00018077		F35H12.5	0.0666366	-0.356267	0.037637	0.781183
WBGene00003969	pef-1	F23H11.8	0.37535	-0.356277	0.287212	0.781178
WBGene00006310	sul-3	C54D2.4	0.249014	-0.356566	0.175326	0.781021
WBGene00013008	clec-146	Y48E1B.9	0.0324594	-0.357287	0.0165952	0.780631
WBGene00018475	mrpl-14	F45E12.5	5.34341e-05	-0.358012	1.42238e-05	0.780239
WBGene00004056	pmk-2	F42G8.3	0.16826	-0.358193	0.110176	0.780141
WBGene00016131		C26B9.1	0.00906896	-0.358815	0.00396699	0.779805
WBGene00021083		W08E12.2	0.716301	-0.358895	0.640231	0.779762
WBGene00017969		F32A5.3	0.0246737	-0.359039	0.0121522	0.779684
WBGene00002137	inx-15	R12E2.9	0.00865233	-0.359134	0.00376235	0.779632
WBGene00021048		W05H9.1	2.72024e-06	-0.35949	5.79316e-07	0.77944
WBGene00014017		ZK632.10	0.00787257	-0.35971	0.00338456	0.779321
WBGene00013974	npr-9	ZK455.3	0.798553	-0.359714	0.735663	0.779319
WBGene00020286		T06A10.3	0.0123619	-0.360966	0.00561352	0.778643
WBGene00011773	ttr-53	T14G10.3	0.00885326	-0.362364	0.00385889	0.777889
WBGene00006809	unc-77	C11D2.6	0.301451	-0.363015	0.22038	0.777538
WBGene00022309	rpc-11	Y77E11A.6	0.0416332	-0.363035	0.0219904	0.777527
WBGene00021928		Y55F3AM.11	0.095882	-0.363244	0.0570536	0.777415
WBGene00008262	ril-1	C53A5.1	2.3537e-06	-0.363458	4.97113e-07	0.777299
WBGene00007741	glb-8	C26C6.7	0.445847	-0.363882	0.353968	0.777071
WBGene00009481		F36F2.8	0.812554	-0.364232	0.75278	0.776882
WBGene00007012	mdt-4	ZK546.13	2.38371e-05	-0.364307	5.95774e-06	0.776842
WBGene00018641		F49E10.4	0.528528	-0.364803	0.436984	0.776575
WBGene00001886	his-12	ZK131.6	0.303233	-0.364855	0.221949	0.776547
WBGene00007353		C06A1.2	0.0668287	-0.365128	0.037776	0.7764
WBGene00019656	slc-25A10	K11G12.5	0.0110561	-0.365236	0.00494614	0.776342
WBGene00004010	pha-1	Y48A6C.5	0.113687	-0.365312	0.0696271	0.776301
WBGene00021419	eri-5	Y38F2AR.1	0.00213879	-0.365408	0.000796026	0.776249
WBGene00022158		Y71G12B.23	0.0714467	-0.366377	0.0408156	0.775728
WBGene00006922	vhl-1	F08G12.4	0.0991374	-0.366577	0.0593038	0.775621
WBGene00196729		K04D7.10	1.60717e-05	-0.366833	3.89789e-06	0.775483
WBGene00007125		B0250.8	0.724728	-0.367228	0.649978	0.775271
WBGene00016871	inso-1	C52B11.2	0.112658	-0.367379	0.0689085	0.77519
WBGene00010034		F54B11.11	0.22252	-0.367473	0.153285	0.775139
WBGene00006461	tag-96	M01D7.4	0.150907	-0.368335	0.0969021	0.774676
WBGene00001803	lite-1	C14F11.3	0.166796	-0.369107	0.109044	0.774261
WBGene00022696		ZK328.7	0.559382	-0.369342	0.469304	0.774135
WBGene00008401		D2005.6	0.446693	-0.369596	0.354778	0.773999
WBGene00001117	dyf-1	F54C1.5	0.492236	-0.369651	0.4001	0.77397
WBGene00004743	scm-1	M01D7.2	1.23573e-05	-0.370639	2.94327e-06	0.77344
WBGene00015739	ugt-7	C13D9.9	0.216696	-0.371385	0.148627	0.77304
WBGene00015442		C04F1.1	0.655609	-0.371414	0.571897	0.773025
WBGene00016387	kbp-5	C34B2.2	0.00204572	-0.371841	0.000758209	0.772796
WBGene00007334		C05C10.7	0.0437938	-0.371888	0.0233085	0.772771
WBGene00000058	acr-19	C31H5.3	0.507964	-0.372247	0.416144	0.772578
WBGene00044678		B0303.16	0.839592	-0.372699	0.787381	0.772336
WBGene00017750		F23F1.10	0.0299028	-0.373493	0.0151271	0.771911
WBGene00007336		C05C12.4	0.00718634	-0.373776	0.00306126	0.77176
WBGene00011232	pck-2	R11A5.4	0.000631698	-0.374728	0.00020904	0.771251
WBGene00022612		ZC449.2	0.418658	-0.375063	0.327699	0.771072
WBGene00007508		C10C5.4	0.0772583	-0.375576	0.0446797	0.770797
WBGene00019396		K04F10.3	1.17613e-06	-0.377617	2.36834e-07	0.769708
WBGene00006412	nlg-1	C40C9.5	0.13681	-0.378249	0.0864012	0.769371
WBGene00007619		C15H11.11	0.603991	-0.378373	0.516017	0.769305
WBGene00001780	gst-32	Y53F4B.37	0.659773	-0.37839	0.576759	0.769296
WBGene00022129	lron-11	Y71F9B.8	0.021036	-0.379369	0.0101642	0.768774
WBGene00001788	gst-40	F56B3.10	0.541492	-0.380168	0.450466	0.768348
WBGene00018036		F35C8.5	0.00542963	-0.380189	0.0022432	0.768337
WBGene00022850		ZK1127.3	0.000311993	-0.380619	9.66849e-05	0.768108
WBGene00219307		F56D6.17	0.182411	-0.381227	0.121161	0.767784
WBGene00006680	twk-28	C52B9.6	0.361905	-0.381565	0.275131	0.767605
WBGene00044553		T23B12.11	0.0316028	-0.381849	0.0161066	0.767453
WBGene00008953		F19C6.4	0.119677	-0.38202	0.0739887	0.767363
WBGene00012696	reps-1	Y39B6A.38	0.00161732	-0.382333	0.000585779	0.767196
WBGene00011645		T09B9.4	4.03388e-05	-0.382356	1.05072e-05	0.767184
WBGene00013445		Y66D12A.19	0.0144247	-0.382421	0.00667419	0.767149
WBGene00004413	rpl-2	B0250.1	1.06787e-07	-0.382634	1.86669e-08	0.767036
WBGene00044287		F21H12.7	0.723771	-0.383098	0.649007	0.766789
WBGene00007097		B0024.4	0.177878	-0.383118	0.11755	0.766779
WBGene00010569	scbp-2	K04G2.11	0.124077	-0.383542	0.0771136	0.766553
WBGene00002200	kin-16	M176.7	0.0536153	-0.383641	0.0293714	0.766501
WBGene00021307		Y32G9A.10	0.715036	-0.38391	0.638397	0.766358
WBGene00006434	prdx-2	F09E5.15	6.26549e-06	-0.384448	1.41965e-06	0.766072
WBGene00015145		B0336.5	2.30899e-06	-0.384781	4.86834e-07	0.765895
WBGene00012623	fbxa-149	Y38H6C.10	0.317677	-0.384882	0.234781	0.765842
WBGene00010541	ttr-1	K03H1.6	0.108693	-0.38522	0.0659766	0.765662
WBGene00013457	paqr-3	Y67A10A.8	0.368473	-0.385324	0.280786	0.765607
WBGene00002068	ify-1	C27A2.3	2.56306e-06	-0.385664	5.43984e-07	0.765427
WBGene00021193	math-44	Y16E11A.1	0.253037	-0.387352	0.178592	0.764532
WBGene00008615		F09C6.1	0.768888	-0.387616	0.70175	0.764391
WBGene00013054		Y50E8A.11	0.748301	-0.388792	0.677009	0.763769
WBGene00020346		T08B2.5	3.93211e-05	-0.388844	1.02207e-05	0.763742
WBGene00020100	mks-1	R148.1	0.588955	-0.389035	0.500702	0.76364
WBGene00015198	clec-2	B0454.7	0.756051	-0.38907	0.686447	0.763622
WBGene00004986	spp-1	T07C4.4	0.00251023	-0.389167	0.000950646	0.76357
WBGene00016493		C37A2.7	2.64545e-06	-0.389259	5.62431e-07	0.763521
WBGene00019896		R05G6.1	0.621136	-0.389597	0.534364	0.763343
WBGene00000940	dcs-1	Y113G7A.9	3.08569e-05	-0.389936	7.85283e-06	0.763163
WBGene00003648	nhr-58	R11G11.2	0.261143	-0.389987	0.185652	0.763137
WBGene00001439	fkh-7	F26D12.1	0.754957	-0.39002	0.685297	0.763119
WBGene00007887	gadr-2	C33A12.12	0.309491	-0.39122	0.227443	0.762485
WBGene00012471		Y17G7B.20	2.02675e-10	-0.391345	2.54905e-11	0.762418
WBGene00012208		W02D9.2	3.4292e-06	-0.391618	7.4415e-07	0.762274
WBGene00011111	snfc-5	R07E5.3	4.69395e-06	-0.392175	1.04024e-06	0.76198
WBGene00003628	nhr-35	C07A12.3	0.0214687	-0.392208	0.0104025	0.761963
WBGene00003402	mpk-2	C04G6.1	0.0548293	-0.39272	0.0301387	0.761692
WBGene00015976		C18E3.9	0.000445029	-0.392938	0.000142567	0.761577
WBGene00000726	col-153	F17C11.3	0.150556	-0.393521	0.0966419	0.76127
WBGene00019753		M03E7.1	0.483056	-0.393703	0.390837	0.761174
WBGene00009009		F21D5.4	0.0865333	-0.393763	0.0507694	0.761142
WBGene00019125	ddl-1	F59E12.10	0.0197918	-0.393862	0.00949061	0.76109
WBGene00010473	hrg-2	K01D12.14	0.645498	-0.394074	0.56067	0.760977
WBGene00016542		C39H7.4	0.00514475	-0.394222	0.00211192	0.7609
WBGene00017054	gstk-2	D2024.7	0.131094	-0.394477	0.0821332	0.760765
WBGene00010750		K10D11.6	0.0652907	-0.394869	0.0367748	0.760558
WBGene00020295	pqbp-1.2	T07A9.1	0.0352787	-0.394981	0.0182412	0.760499
WBGene00021507		Y41D4A.5	0.000324693	-0.395508	0.00010094	0.760222
WBGene00020113		R151.10	0.00373077	-0.3967	0.00147624	0.759594
WBGene00011119		R07E5.13	0.000236478	-0.397033	7.15446e-05	0.759418
WBGene00000099	air-2	B0207.4	5.01999e-05	-0.397289	1.32927e-05	0.759284
WBGene00017490	pud-2.1	F15E11.1	0.0077566	-0.39753	0.00332747	0.759157
WBGene00017500	pud-2.2	F15E11.14	0.0077566	-0.39753	0.00332747	0.759157
WBGene00017176	nmur-3	F02E8.2	0.295016	-0.397651	0.214438	0.759093
WBGene00019955		R08C7.12	0.0115783	-0.39886	0.00520489	0.758457
WBGene00020735		T23F2.2	0.107274	-0.39896	0.0650005	0.758405
WBGene00018025		F35A5.2	0.076232	-0.39896	0.0440072	0.758405
WBGene00000789	cpz-2	M04G12.2	0.00158076	-0.400378	0.000570817	0.75766
WBGene00000179	aqp-11	ZK525.2	0.00273235	-0.401091	0.00104481	0.757285
WBGene00010660		K08D8.6	0.0231754	-0.401158	0.0113159	0.75725
WBGene00020873		T28A11.6	0.010484	-0.40126	0.00466521	0.757197
WBGene00012003		T24H10.5	0.602467	-0.401487	0.51456	0.757078
WBGene00018966		F56D2.5	0.126904	-0.401695	0.0791072	0.756969
WBGene00011205		R10E4.9	0.00685684	-0.401773	0.00290492	0.756927
WBGene00015155		B0353.1	0.0233411	-0.402126	0.0114065	0.756742
WBGene00019021		F57H12.6	0.308188	-0.402217	0.226274	0.756695
WBGene00007651	nra-3	C17G1.4	0.000167097	-0.402645	4.90693e-05	0.75647
WBGene00002056	ifc-2	M6.1	2.20732e-06	-0.4038	4.64253e-07	0.755865
WBGene00008629	cpt-5	F09F3.9	0.0174758	-0.403821	0.00827054	0.755854
WBGene00011967	pir-1	T23G7.5	0.000514864	-0.404179	0.000166992	0.755666
WBGene00013633		Y105C5A.8	0.00546665	-0.404877	0.00225991	0.755301
WBGene00011528		T06D8.7	0.000659064	-0.404965	0.000218915	0.755254
WBGene00010994	lgc-25	R03E1.3	0.146208	-0.405064	0.0933891	0.755203
WBGene00007429		C08B6.8	0.0031211	-0.405374	0.00121204	0.755041
WBGene00007971	rpb-3	C36B1.3	1.35766e-05	-0.405512	3.2548e-06	0.754969
WBGene00019886		R05D8.9	0.499863	-0.405621	0.407929	0.754911
WBGene00019643		K11C4.2	0.207976	-0.406078	0.141555	0.754672
WBGene00012530		Y32F6A.5	1.93818e-06	-0.406415	4.03633e-07	0.754496
WBGene00000888	cyn-12	C34D4.12	2.6148e-06	-0.406616	5.55644e-07	0.754391
WBGene00021079		W08A12.2	0.039085	-0.406658	0.0204663	0.754369
WBGene00022885		ZK1248.19	0.167638	-0.406773	0.109707	0.754309
WBGene00011366		T02C1.2	0.143235	-0.40759	0.0911416	0.753882
WBGene00004328	rdy-2	F53F4.6	0.563089	-0.408017	0.473143	0.753659
WBGene00005168	srg-10	T04A8.1	0.834554	-0.408387	0.780626	0.753465
WBGene00003943	pbo-4	K09C8.1	0.00307037	-0.408671	0.00119044	0.753317
WBGene00016209		C29E4.12	0.00538981	-0.408765	0.0022248	0.753268
WBGene00015074	natc-2	B0238.10	1.11656e-05	-0.408972	2.64093e-06	0.75316
WBGene00017746		F23F1.5	1.96448e-06	-0.409894	4.09211e-07	0.752679
WBGene00017426		F13C5.5	0.16874	-0.411045	0.110585	0.752079
WBGene00002100	ins-17	F56F3.6	0.0309927	-0.41113	0.015762	0.752034
WBGene00008727		F13A7.12	0.579635	-0.411257	0.490707	0.751968
WBGene00019168		H06I04.3	0.000149202	-0.411554	4.3394e-05	0.751813
WBGene00019767	rpa-2	M04F3.1	3.39572e-07	-0.411893	6.35961e-08	0.751637
WBGene00017080	lec-12	DC2.3	0.000137222	-0.412074	3.95757e-05	0.751542
WBGene00011335		T01E8.8	0.102961	-0.412253	0.0618739	0.751449
WBGene00000182	arf-1.2	B0336.2	1.85483e-05	-0.412692	4.55039e-06	0.75122
WBGene00004122	pqn-35	F35D11.2	0.0300277	-0.41282	0.0152012	0.751154
WBGene00019303		K02D10.3	0.648873	-0.412973	0.564341	0.751074
WBGene00007603		C15C6.4	0.0016018	-0.413685	0.000579411	0.750703
WBGene00010157	oac-34	F56G4.1	0.678032	-0.414207	0.597074	0.750432
WBGene00002176	jip-1	F56D12.4	0.191372	-0.414264	0.128227	0.750402
WBGene00010664	dbn-1	K08E3.4	4.09298e-06	-0.414861	8.98579e-07	0.750092
WBGene00016492		C37A2.6	0.181402	-0.414947	0.12033	0.750047
WBGene00019680		K12H4.5	0.000411026	-0.415292	0.00013078	0.749868
WBGene00016664		C45E5.1	0.0601819	-0.415344	0.0335265	0.749841
WBGene00018657	acl-4	F49H12.6	3.14278e-06	-0.415345	6.77602e-07	0.74984
WBGene00004181	pri-2	W02D9.1	5.9542e-08	-0.41572	1.00691e-08	0.749645
WBGene00017629		F20B6.5	0.816506	-0.41595	0.757994	0.749526
WBGene00007955		C35C5.3	7.16306e-06	-0.416115	1.63972e-06	0.74944
WBGene00019354		K03B4.2	0.000186438	-0.416404	5.52565e-05	0.74929
WBGene00021758		Y50D7A.10	0.0040771	-0.416657	0.00163003	0.749158
WBGene00017390		F12A10.1	0.182369	-0.416692	0.121123	0.74914
WBGene00008459	mrpl-53	E02H1.8	0.000645282	-0.417593	0.000214103	0.748673
WBGene00002007	hsp-3	C15H9.6	6.36053e-06	-0.41761	1.44284e-06	0.748664
WBGene00017751		F23F12.3	0.197639	-0.418063	0.13325	0.748429
WBGene00018653		F49H12.2	0.79513	-0.418069	0.731683	0.748426
WBGene00000088	aex-5	F32A7.6	0.0119069	-0.418388	0.0053736	0.74826
WBGene00007812		C29F7.3	0.00391571	-0.418592	0.00155773	0.748154
WBGene00011770		T14G8.2	0.451627	-0.418634	0.359585	0.748133
WBGene00008031		C39E9.7	0.0695767	-0.418682	0.039596	0.748108
WBGene00008768		F13G3.10	0.00288985	-0.4187	0.00111327	0.748098
WBGene00018750		F53C3.6	0.683154	-0.418702	0.602564	0.748097
WBGene00011275	psf-1	R53.6	0.000875389	-0.419205	0.000299018	0.747836
WBGene00014955		Y102A5C.6	4.87408e-07	-0.419843	9.30215e-08	0.747506
WBGene00004415	rpl-4	B0041.4	1.44343e-06	-0.41998	2.94395e-07	0.747435
WBGene00019838		R02F2.9	4.26448e-05	-0.420317	1.11464e-05	0.74726
WBGene00044403	fbxa-219	Y54F10BM.15	0.337956	-0.421145	0.253352	0.746832
WBGene00014874		Y38H6A.4	0.622538	-0.422883	0.535828	0.745932
WBGene00004332	rec-1	Y18H1A.7	4.94988e-06	-0.423757	1.10259e-06	0.745481
WBGene00009635		F42F12.3	0.000978967	-0.424061	0.000337694	0.745324
WBGene00020219		T05A7.1	0.0252466	-0.42467	0.0124838	0.745009
WBGene00003955	pcn-1	W03D2.4	1.10914e-07	-0.425351	1.94112e-08	0.744658
WBGene00014248		ZK1307.7	0.694703	-0.425512	0.615208	0.744574
WBGene00006530	tba-4	F44F4.11	0.0247185	-0.425562	0.0121781	0.744549
WBGene00012890	lact-9	Y45F10D.11	0.0017244	-0.426502	0.000628015	0.744064
WBGene00000198	art-1	C15F1.6	2.38102e-05	-0.427197	5.94977e-06	0.743705
WBGene00013874		ZC376.2	0.0170906	-0.42758	0.00807056	0.743508
WBGene00000040	aco-1	ZK455.1	5.58731e-05	-0.427822	1.49367e-05	0.743383
WBGene00017447		F14B8.5	0.0721337	-0.427893	0.0412753	0.743347
WBGene00003860	oig-2	Y38F1A.9	0.000394239	-0.428464	0.000125071	0.743052
WBGene00009709	fbxa-144	F44G3.8	0.725387	-0.428974	0.650719	0.74279
WBGene00003755	nlp-17	Y45F10A.5	0.240886	-0.429506	0.168382	0.742516
WBGene00022678	sar-1	ZK180.4	1.89268e-08	-0.430001	2.97137e-09	0.742261
WBGene00015786		C15B12.4	0.150192	-0.430018	0.0963617	0.742253
WBGene00015890		C17C3.5	0.497401	-0.430068	0.405354	0.742227
WBGene00195068		Y48G8AL.16	0.503682	-0.43101	0.411854	0.741742
WBGene00016130		C26B2.8	0.436363	-0.431023	0.344969	0.741735
WBGene00009306	maph-1.1	F32A7.5	0.00202141	-0.431117	0.000748675	0.741687
WBGene00022010	catp-7	Y59H11AR.2	2.73404e-07	-0.431748	5.05952e-08	0.741363
WBGene00004479	rps-10	D1007.6	9.91874e-08	-0.431883	1.72768e-08	0.741294
WBGene00017427	acp-5	F13D11.1	0.00123783	-0.432267	0.000438142	0.741096
WBGene00016728		C46H11.2	0.0576569	-0.432803	0.0319019	0.740821
WBGene00017334		F10D2.8	0.685033	-0.433272	0.604836	0.74058
WBGene00015624		C09B8.5	0.121404	-0.433498	0.075264	0.740464
WBGene00022242	sfrp-1	Y73B6BL.21	0.205458	-0.434586	0.139447	0.739906
WBGene00009980		F53F1.2	3.07795e-06	-0.434691	6.6219e-07	0.739852
WBGene00018031		F35B3.4	0.128175	-0.435462	0.0800256	0.739457
WBGene00011465		T05B9.2	0.808264	-0.436049	0.746988	0.739156
WBGene00009791		F46F3.3	0.51953	-0.436893	0.427826	0.738724
WBGene00012221		W03C9.5	0.000405084	-0.437335	0.000128722	0.738497
WBGene00045058	gadr-5	Y71A12B.17	0.292535	-0.438121	0.212271	0.738095
WBGene00008172		C48B4.9	9.36698e-05	-0.439036	2.61711e-05	0.737627
WBGene00017331	ugt-40	F10D2.5	0.144616	-0.439523	0.0921626	0.737378
WBGene00020032		R12E2.6	0.729489	-0.439625	0.655343	0.737326
WBGene00044797		F13E9.13	0.231697	-0.440137	0.160759	0.737065
WBGene00001025	dnj-7	C55B6.2	2.50749e-06	-0.440465	5.31021e-07	0.736897
WBGene00021293		Y25C1A.6	0.451808	-0.440695	0.359776	0.73678
WBGene00018961	mrps-16	F56D1.3	1.42652e-05	-0.440916	3.43169e-06	0.736666
WBGene00015448	srab-3	C04F5.6	0.753498	-0.440968	0.683466	0.73664
WBGene00001182	egl-13	T22B7.1	0.000535061	-0.44102	0.000174235	0.736614
WBGene00017785		F25E5.4	0.169415	-0.44315	0.11109	0.735527
WBGene00015740		C13E3.1	0.181107	-0.443696	0.120088	0.735249
WBGene00010364		H04D03.3	5.05246e-05	-0.44395	1.33866e-05	0.735119
WBGene00013330		Y57G11C.41	0.638024	-0.444899	0.552461	0.734635
WBGene00000086	aex-3	C02H7.3	0.0464771	-0.44509	0.0249219	0.734539
WBGene00018688		F52D2.6	0.628283	-0.445143	0.5424	0.734512
WBGene00000372	cyp-13A7	T10B9.10	0.430933	-0.445815	0.339516	0.73417
WBGene00194683		T20G5.15	0.761854	-0.446136	0.693215	0.734006
WBGene00009242	sre-6	F28H7.9	0.810086	-0.446622	0.74981	0.733759
WBGene00009454		F36A2.7	8.95904e-08	-0.446884	1.55263e-08	0.733626
WBGene00019437		K06A9.3	0.524635	-0.448287	0.432926	0.732913
WBGene00235102		Y54G2A.75	0.000148456	-0.448438	4.3154e-05	0.732836
WBGene00001465	flr-1	F02D10.5	0.0218589	-0.448642	0.0106154	0.732732
WBGene00043064	nbet-1	Y59E9AL.7	7.42179e-06	-0.448695	1.70509e-06	0.732706
WBGene00013720		Y106G6H.8	0.000534724	-0.448743	0.000174098	0.732681
WBGene00017332	ugt-37	F10D2.6	0.420785	-0.448813	0.329756	0.732645
WBGene00016504		C37C3.12	0.296224	-0.448939	0.215561	0.732581
WBGene00016903	2022-03-04	C53D5.2	0.361579	-0.449193	0.274783	0.732453
WBGene00011474	aldo-1	T05D4.1	1.90129e-05	-0.449731	4.67324e-06	0.73218
WBGene00020551		T17H7.7	0.238967	-0.449829	0.166855	0.73213
WBGene00008365		D1046.4	0.0868397	-0.450192	0.050968	0.731945
WBGene00044188		F28F8.9	0.000985947	-0.450316	0.000340561	0.731883
WBGene00000145	apc-11	F35G12.9	0.000438027	-0.450768	0.000140188	0.731653
WBGene00011774	ttr-54	T14G10.4	0.0827151	-0.450882	0.0482294	0.731595
WBGene00020451	fbxa-11	T12B5.4	0.30642	-0.45113	0.224726	0.73147
WBGene00077691		T06E4.14	0.16404	-0.451806	0.106902	0.731127
WBGene00012354		W09C5.8	1.46894e-06	-0.452291	2.99869e-07	0.730881
WBGene00021305	zig-11	Y32G9A.8	9.61389e-08	-0.452467	1.6706e-08	0.730792
WBGene00003375	mlp-1	T04C9.4	0.00664992	-0.452912	0.00280968	0.730567
WBGene00015441	arrd-21	C04E12.12	0.409299	-0.452954	0.318784	0.730545
WBGene00009880		F49C12.11	3.13908e-06	-0.453707	6.76642e-07	0.730164
WBGene00006911	vha-2	R10E11.2	1.34642e-11	-0.454065	1.50516e-12	0.729983
WBGene00003000	lin-11	ZC247.3	0.046219	-0.454217	0.0247596	0.729906
WBGene00001039	dnj-21	T19B4.4	0.00385869	-0.454393	0.00153205	0.729817
WBGene00006640	tsp-14	F39C12.3	0.0285829	-0.455069	0.014384	0.729475
WBGene00009636		F42F12.4	0.0489469	-0.455182	0.0264338	0.729418
WBGene00006712	ubc-17	B0403.2	0.29462	-0.455487	0.214028	0.729264
WBGene00017119		E04A4.5	9.20394e-09	-0.455585	1.38347e-09	0.729214
WBGene00009790	lgc-44	F46F3.2	0.0645343	-0.455806	0.0362777	0.729103
WBGene00001669	gpa-7	R10H10.5	0.121888	-0.456149	0.0756019	0.728929
WBGene00077453		Y62F5A.12	8.06687e-05	-0.456351	2.2288e-05	0.728827
WBGene00012948	dhhc-2	Y47H9C.2	0.0198727	-0.456533	0.00953967	0.728735
WBGene00007487		C09G1.5	0.196449	-0.457024	0.132275	0.728488
WBGene00003975	pen-2	T28D6.9	0.000965844	-0.457863	0.000332617	0.728064
WBGene00008080		C44B9.3	5.33474e-06	-0.458081	1.19412e-06	0.727954
WBGene00004003	pgp-9	C47A10.1	0.00823864	-0.458624	0.00356213	0.72768
WBGene00044492		Y54G2A.49	0.280013	-0.45906	0.20159	0.72746
WBGene00014203		ZK1058.3	0.00702078	-0.459187	0.0029831	0.727396
WBGene00012146		VB0393L.2	0.0899432	-0.459258	0.0530447	0.72736
WBGene00011433	pde-1	T04D3.3	0.0634347	-0.459517	0.0355685	0.72723
WBGene00000245	bca-1	T13C5.5	0.000199952	-0.459721	5.95932e-05	0.727127
WBGene00004702	rsp-5	T28D9.2	2.05699e-09	-0.46029	2.85868e-10	0.72684
WBGene00011699	cyp-34A2	T10H4.11	0.221673	-0.460437	0.152599	0.726766
WBGene00004357	rho-1	Y51H4A.3	3.37446e-05	-0.460994	8.65587e-06	0.726486
WBGene00022020	hpo-39	Y61A9LA.9	0.448254	-0.460997	0.35618	0.726484
WBGene00050884		Y69H2.15	0.0948583	-0.461126	0.0563708	0.726419
WBGene00017675		F21F3.6	9.97893e-09	-0.461483	1.50617e-09	0.726239
WBGene00021929	dcap-1	Y55F3AM.12	3.17254e-09	-0.461703	4.49934e-10	0.726129
WBGene00015236		B0511.11	0.0389986	-0.462403	0.0204171	0.725776
WBGene00006928	vit-4	F59D8.2	1.21733e-07	-0.462476	2.13929e-08	0.72574
WBGene00007907		C34B4.2	0.449026	-0.462747	0.357095	0.725603
WBGene00044107		F58G6.9	0.0196061	-0.462763	0.0093975	0.725595
WBGene00009577		F40F8.4	0.0176427	-0.463552	0.00835868	0.725199
WBGene00021400		Y38C1AA.9	0.346667	-0.463734	0.261189	0.725107
WBGene00019089	clec-206	F59A7.1	0.627433	-0.464232	0.541406	0.724857
WBGene00018814		F54D11.4	8.15868e-09	-0.464831	1.21664e-09	0.724556
WBGene00011272	dtmk-1	R53.2	0.000494151	-0.464842	0.000159813	0.724551
WBGene00011038		R05H5.3	8.30919e-05	-0.465274	2.30306e-05	0.724333
WBGene00010028		F54B11.5	0.000634075	-0.466081	0.000210089	0.723928
WBGene00023451	mlc-7	K08E3.10	0.00947378	-0.466985	0.00416075	0.723475
WBGene00003649	nhr-59	T27B7.1	0.256723	-0.468345	0.181725	0.722794
WBGene00045480		F14F3.5	0.670145	-0.468618	0.588174	0.722657
WBGene00003836	nxt-1	Y71F9AM.5	1.62675e-05	-0.469424	3.94959e-06	0.722253
WBGene00012437	hum-9	Y11D7A.14	0.0958819	-0.469444	0.0570485	0.722243
WBGene00020911	cpt-6	W01A11.5	0.005794	-0.469549	0.00240844	0.72219
WBGene00050903		Y17D7C.4	0.262574	-0.471382	0.186846	0.721273
WBGene00015389	scav-1	C03F11.3	0.000246772	-0.471997	7.48889e-05	0.720966
WBGene00017734		F23C8.5	0.000107633	-0.472055	3.03846e-05	0.720937
WBGene00013702		Y106G6D.6	0.00416228	-0.472224	0.00166875	0.720853
WBGene00011624		T08G5.3	0.462387	-0.472905	0.370068	0.720512
WBGene00021556		Y45G5AM.3	0.0171701	-0.472985	0.00811519	0.720473
WBGene00004918	snr-5	ZK652.1	5.52598e-07	-0.473534	1.06268e-07	0.720198
WBGene00019631		K10D2.5	0.004069	-0.473767	0.00162608	0.720082
WBGene00019847		R03G5.6	0.0145359	-0.474321	0.00673133	0.719806
WBGene00021375		Y37E11B.2	0.0435746	-0.474955	0.0231828	0.719489
WBGene00011925		T22C8.4	0.197118	-0.475161	0.132776	0.719387
WBGene00016264		C30F12.5	2.47072e-06	-0.475476	5.22851e-07	0.71923
WBGene00021038		W05F2.6	1.53167e-11	-0.475762	1.72019e-12	0.719087
WBGene00012553	cco-2	Y37D8A.14	5.06799e-08	-0.475878	8.46021e-09	0.719029
WBGene00016703	rdl-1	C46A5.8	0.505712	-0.476724	0.413855	0.718607
WBGene00012201		W02B12.1	0.00984805	-0.476725	0.00434652	0.718607
WBGene00011326		T01D3.1	0.179914	-0.477111	0.119189	0.718415
WBGene00001978	hmp-1	R13H4.4	0.00399003	-0.477231	0.00159184	0.718355
WBGene00012317	ztf-6	W06H12.1	0.0015262	-0.477437	0.000549456	0.718253
WBGene00018187		F38E9.5	1.24869e-05	-0.477463	2.97739e-06	0.71824
WBGene00021089		W08E12.8	0.361026	-0.477572	0.274289	0.718185
WBGene00013009	fbxc-23	Y48E1B.11	0.309552	-0.477878	0.22752	0.718033
WBGene00008890	ser-5	F16D3.7	0.309914	-0.478311	0.227866	0.717817
WBGene00004490	rps-21	F37C12.11	9.34047e-06	-0.478539	2.1841e-06	0.717704
WBGene00000281	cah-3	K05G3.3	6.07143e-07	-0.479138	1.17292e-07	0.717406
WBGene00004917	snr-4	C52E4.3	4.00955e-08	-0.4792	6.59781e-09	0.717375
WBGene00012531		Y32F6B.1	0.00117455	-0.4792	0.000413673	0.717375
WBGene00007112		B0035.13	0.000263257	-0.479452	8.03189e-05	0.71725
WBGene00016912	clec-86	C54D1.2	0.105072	-0.479957	0.0634252	0.716999
WBGene00009881		F49C12.12	4.72177e-09	-0.480426	6.82852e-10	0.716766
WBGene00009918		F52A8.5	2.33838e-06	-0.480552	4.93755e-07	0.716703
WBGene00021493		Y40B10A.9	0.0261849	-0.480731	0.0130186	0.716614
WBGene00019853	srsx-20	R03H4.7	0.67158	-0.481513	0.590002	0.716226
WBGene00007203	best-1	B0564.3	0.315456	-0.481527	0.232954	0.716219
WBGene00009133	bed-3	F25H8.6	0.169288	-0.481588	0.110997	0.716189
WBGene00021491	comt-4	Y40B10A.6	0.289635	-0.481741	0.209702	0.716113
WBGene00021870	samt-1	Y54G2A.4	0.0125324	-0.481801	0.00569936	0.716083
WBGene00044794		Y59A8B.25	0.688898	-0.481985	0.608996	0.715992
WBGene00022042	icd-2	Y65B4BR.5	7.44486e-15	-0.482043	6.25256e-16	0.715963
WBGene00011531	rsbp-1	T06D10.1	9.33788e-05	-0.482562	2.6085e-05	0.715705
WBGene00011542	fbxa-104	T06E6.13	0.670296	-0.483145	0.588561	0.715417
WBGene00002981	lgg-2	ZK593.6	1.09477e-14	-0.483243	9.35315e-16	0.715368
WBGene00013841	fbxa-33	ZC47.9	0.311875	-0.483847	0.229647	0.715068
WBGene00013324	mrps-7	Y57G11C.34	3.30346e-05	-0.483965	8.45378e-06	0.71501
WBGene00043992	bbs-4	F58A4.14	0.501988	-0.484718	0.41008	0.714637
WBGene00008640		F10B5.3	0.478909	-0.485351	0.38675	0.714323
WBGene00004499	rps-30	C26F1.4	2.32753e-12	-0.48582	2.41033e-13	0.714091
WBGene00015208		B0495.9	1.95163e-07	-0.485903	3.55503e-08	0.71405
WBGene00008439	mfb-1	DY3.6	0.0138977	-0.486303	0.0063879	0.713852
WBGene00004179	prg-2	C01G5.2	1.95639e-09	-0.486743	2.71279e-10	0.713634
WBGene00002211	kin-30	M01B2.1	0.178274	-0.487302	0.117877	0.713358
WBGene00019351	lron-7	K03A1.2	1.86675e-05	-0.48763	4.58544e-06	0.713196
WBGene00000975	dhs-12	K08F4.9	0.00011555	-0.487903	3.28349e-05	0.713061
WBGene00013900	ugt-18	ZC443.5	0.697404	-0.488453	0.618213	0.712789
WBGene00018619		F48G7.8	0.597054	-0.488466	0.509021	0.712783
WBGene00013254	tag-276	Y57A10A.9	0.146117	-0.488654	0.0933084	0.71269
WBGene00013426		Y66A7A.7	0.0734396	-0.488724	0.0421404	0.712655
WBGene00050970		D2023.8	0.598722	-0.488879	0.510958	0.712579
WBGene00004119	pqn-31	F21C10.8	0.000287266	-0.489415	8.82488e-05	0.712314
WBGene00014698		C37A5.3	0.563941	-0.490065	0.474122	0.711993
WBGene00007253		C01H6.3	0.440151	-0.490081	0.348647	0.711985
WBGene00003169	mec-5	E03G2.3	0.000204507	-0.490083	6.10884e-05	0.711984
WBGene00019320		K02E10.6	0.219967	-0.490938	0.151208	0.711562
WBGene00016934	mboa-3	C54G7.2	0.00237617	-0.491416	0.000894215	0.711326
WBGene00017503	nhr-177	F16B4.1	0.117196	-0.491431	0.0721819	0.711319
WBGene00005081	srd-3	K10B4.5	0.731843	-0.491826	0.658037	0.711125
WBGene00007019	mdt-19	Y71H2B.6	8.73682e-08	-0.491936	1.51095e-08	0.71107
WBGene00016143	eri-9	C26E6.7	1.33584e-11	-0.492215	1.49264e-12	0.710933
WBGene00020424		T10H9.1	0.271689	-0.49238	0.194893	0.710851
WBGene00010747		K10D11.3	0.210678	-0.492457	0.143743	0.710813
WBGene00019963		R08E5.3	0.00551455	-0.492593	0.00228143	0.710747
WBGene00014177	frg-1	ZK1010.3	1.80061e-07	-0.493017	3.26689e-08	0.710538
WBGene00021611	nhr-238	Y46H3D.7	0.287439	-0.493818	0.207844	0.710143
WBGene00011719		T11G6.4	0.000593338	-0.494917	0.000195393	0.709603
WBGene00022810		ZK721.3	0.318615	-0.495352	0.235748	0.709389
WBGene00009157		F26E4.2	0.20785	-0.495809	0.141458	0.709164
WBGene00015829	math-15	C16C4.5	0.684476	-0.496218	0.604273	0.708963
WBGene00008681	scrm-4	F11A6.2	0.00475844	-0.496358	0.00193684	0.708894
WBGene00006687	twk-35	F31D4.7	0.448724	-0.496398	0.356693	0.708875
WBGene00021651	miro-3	Y47G6A.27	0.241122	-0.496658	0.168584	0.708746
WBGene00014216		ZK1086.2	0.447594	-0.496881	0.355586	0.708637
WBGene00016343	cnnm-3	C33D12.2	0.057044	-0.497048	0.0315215	0.708555
WBGene00010661	tyr-2	K08E3.1	0.00475776	-0.497049	0.00193631	0.708555
WBGene00004984	spn-4	ZC404.8	4.35878e-09	-0.497087	6.26068e-10	0.708536
WBGene00018292		F41E6.11	0.168989	-0.497531	0.110763	0.708318
WBGene00002393	lpr-1	Y65B4BR.2	0.244049	-0.497738	0.171023	0.708216
WBGene00022561	btb-13	ZC204.11	0.544711	-0.4978	0.454005	0.708186
WBGene00001922	his-48	B0035.8	0.00568593	-0.498709	0.00235895	0.70774
WBGene00000660	col-85	T21B4.2	0.704544	-0.499073	0.626257	0.707561
WBGene00044466		Y48A5A.3	0.00261303	-0.499118	0.000994175	0.707539
WBGene00013673		Y105E8A.13	0.249778	-0.499554	0.175968	0.707325
WBGene00185002		K11H3.8	5.83009e-05	-0.499679	1.56492e-05	0.707264
WBGene00010081		F55A11.8	0.000695109	-0.499747	0.000232321	0.707231
WBGene00008749		F13E6.5	4.41234e-05	-0.501324	1.15694e-05	0.706458
WBGene00015989		C18H2.2	2.56802e-05	-0.501645	6.45163e-06	0.706301
WBGene00010731		K10C3.4	0.486775	-0.502756	0.394527	0.705757
WBGene00007565	clec-48	C14A6.1	0.00264452	-0.503132	0.00100807	0.705573
WBGene00019298		K02D7.1	1.21956e-08	-0.503914	1.86537e-09	0.705191
WBGene00008613	fbxb-69	F09C3.5	0.548103	-0.50422	0.457713	0.705042
WBGene00004163	pqn-82	Y39A3CR.7	4.65225e-06	-0.504262	1.03027e-06	0.705021
WBGene00009551		F38H4.10	0.000546009	-0.504587	0.000178224	0.704862
WBGene00012235		W04A4.6	0.0552969	-0.505088	0.0304329	0.704617
WBGene00020592	ugt-12	T19H12.9	1.61773e-05	-0.505133	3.92684e-06	0.704596
WBGene00021335	spp-23	Y34D9A.11	0.0197994	-0.506336	0.00949526	0.704008
WBGene00018756		F53C3.13	7.35089e-11	-0.506929	8.83416e-12	0.703719
WBGene00022027	vps-20	Y65B4A.3	2.51127e-07	-0.508172	4.63037e-08	0.703113
WBGene00017757	bra-2	F23H11.1	5.07912e-07	-0.509633	9.71746e-08	0.702401
WBGene00000535	cpi-1	K08B4.6	0.000484317	-0.510046	0.000156532	0.7022
WBGene00017926		F29C4.2	5.43591e-08	-0.51022	9.1335e-09	0.702115
WBGene00001885	his-11	ZK131.5	0.109598	-0.511081	0.0666245	0.701697
WBGene00004919	snr-6	Y49E10.15	5.59059e-07	-0.511133	1.07597e-07	0.701671
WBGene00009533		F38B7.2	0.0257135	-0.511412	0.0127523	0.701536
WBGene00014027	tpk-1	ZK637.9	0.102925	-0.511444	0.0618468	0.70152
WBGene00003037	lin-54	JC8.6	6.54538e-09	-0.512623	9.63184e-10	0.700947
WBGene00010705	cyp-14A1	K09A11.2	0.056715	-0.514004	0.0313103	0.700276
WBGene00017381	ddr-2	F11D5.3	0.107647	-0.514465	0.0652468	0.700053
WBGene00019034	fbxb-25	F58E1.2	0.723128	-0.5148	0.64831	0.69989
WBGene00015141	ugt-46	B0310.5	1.08006e-08	-0.51503	1.63857e-09	0.699778
WBGene00000251	bli-1	C09G5.6	0.510095	-0.516014	0.418181	0.699301
WBGene00015801		C15H9.5	5.19004e-06	-0.516135	1.15958e-06	0.699243
WBGene00014505		T05E11.9	6.54578e-06	-0.517013	1.48893e-06	0.698817
WBGene00008959		F19H6.4	0.000199907	-0.518204	5.95694e-05	0.698241
WBGene00014244		ZK1307.1	2.39616e-05	-0.519822	5.9938e-06	0.697458
WBGene00001716	grl-7	T02E9.2	0.065553	-0.519855	0.0369531	0.697442
WBGene00012710		Y39C12A.9	0.111677	-0.52023	0.0680946	0.697261
WBGene00016064	acd-1	C24G7.2	0.433849	-0.521602	0.342552	0.696598
WBGene00010987		R03C1.1	0.0705572	-0.521789	0.0402371	0.696507
WBGene00006589	tnt-4	T08B1.2	0.344331	-0.52209	0.259126	0.696362
WBGene00020994		W03F8.4	6.89469e-11	-0.522265	8.25021e-12	0.696278
WBGene00001372	exo-3	R09B3.1	1.15156e-11	-0.522438	1.28017e-12	0.696194
WBGene00007509		C10C5.5	0.00906515	-0.522668	0.00396439	0.696084
WBGene00006664	twk-9	ZK1251.8	0.25897	-0.522821	0.183704	0.69601
WBGene00019616	nmur-2	K10B4.4	0.684588	-0.523022	0.604407	0.695913
WBGene00022770	acp-1	ZK563.6	0.0267864	-0.523526	0.0133689	0.695669
WBGene00219592	linc-84	F55H12.8	0.627684	-0.523677	0.541769	0.695597
WBGene00022416		Y102A11A.6	0.186925	-0.523959	0.124643	0.695461
WBGene00002990	lin-1	C37F5.1	0.000601997	-0.524517	0.000198476	0.695192
WBGene00015018	srz-85	B0205.2	0.756051	-0.524574	0.686419	0.695164
WBGene00020704		T22F7.5	0.39775	-0.524939	0.308039	0.694988
WBGene00018562		F47D12.6	0.0252249	-0.52502	0.0124655	0.694949
WBGene00019160		H05L03.3	0.000693724	-0.525317	0.00023172	0.694807
WBGene00017002		D1007.4	0.0058037	-0.525915	0.00241308	0.694519
WBGene00009468		F36D1.9	0.213148	-0.526092	0.145737	0.694433
WBGene00020363	fbxa-3	T08E11.7	0.33543	-0.526835	0.25116	0.694076
WBGene00194682		F40D4.17	0.09932	-0.527494	0.0594387	0.693759
WBGene00010587	sol-2	K05C4.11	0.290505	-0.52808	0.210531	0.693477
WBGene00001559	gei-1	F45H7.2	0.00208376	-0.528159	0.0007736	0.693439
WBGene00015776	dct-1	C14F5.1	4.11647e-05	-0.529267	1.07425e-05	0.692907
WBGene00000407	cdk-5	T27E9.3	7.32392e-06	-0.529341	1.67995e-06	0.692871
WBGene00020575		T19D7.7	0.289518	-0.52951	0.209588	0.69279
WBGene00019746		M03A1.3	0.197632	-0.529778	0.133225	0.692661
WBGene00019520		K08B12.1	0.12543	-0.530528	0.0780713	0.692301
WBGene00021845	rpb-7	Y54E10BR.6	1.98537e-07	-0.530551	3.6206e-08	0.69229
WBGene00016655	acbp-1	C44E4.6	1.24052e-05	-0.531086	2.95662e-06	0.692034
WBGene00010924		M153.1	0.00990847	-0.532237	0.00437988	0.691482
WBGene00002189	kin-1	ZK909.2	0.000551481	-0.532699	0.000180181	0.69126
WBGene00011041		R05H5.7	0.533152	-0.533233	0.441832	0.691005
WBGene00194665		ZK822.8	0.335502	-0.53349	0.251249	0.690881
WBGene00006882	vab-19	T22D2.1	0.00176487	-0.533581	0.000644796	0.690838
WBGene00015410	tbc-6	C04A2.1	0.0202508	-0.533751	0.00974111	0.690756
WBGene00012429		Y11D7A.5	0.249716	-0.534259	0.175899	0.690513
WBGene00000195	arr-1	F53H8.2	0.000148965	-0.534769	4.33174e-05	0.690269
WBGene00016386	tag-272	C34B2.1	0.656904	-0.534999	0.573401	0.690159
WBGene00044903		K03H1.13	5.46638e-06	-0.535015	1.22783e-06	0.690151
WBGene00012324	rhy-1	W07A12.7	2.81648e-05	-0.536505	7.11374e-06	0.689439
WBGene00002210	kin-29	F58H12.1	7.84975e-06	-0.536952	1.80992e-06	0.689226
WBGene00021196		Y17G9A.3	0.469813	-0.537013	0.377519	0.689196
WBGene00008844		F15A4.10	0.00278152	-0.537071	0.00106577	0.689168
WBGene00004320	rbx-1	ZK287.5	8.02018e-10	-0.537493	1.0685e-10	0.688967
WBGene00015088		B0252.3	0.000633222	-0.537794	0.000209708	0.688823
WBGene00009713		F44G4.3	0.0240387	-0.539481	0.011786	0.688018
WBGene00018181		F38E1.9	8.19401e-07	-0.539578	1.61182e-07	0.687972
WBGene00004218	ptr-3	C41D7.2	0.117081	-0.540199	0.0720867	0.687676
WBGene00023209		ZC513.7	3.49868e-11	-0.540454	4.06153e-12	0.687554
WBGene00019270		H41C03.3	0.00812679	-0.540637	0.00350858	0.687467
WBGene00011589		T07F10.3	1.65785e-09	-0.540734	2.27479e-10	0.687421
WBGene00021223		Y19D10A.8	0.549438	-0.540738	0.459156	0.687419
WBGene00009450	ugt-58	F35H8.6	2.7724e-08	-0.541337	4.45726e-09	0.687134
WBGene00009118		F25H2.4	4.00438e-08	-0.541451	6.58723e-09	0.68708
WBGene00000835	cuc-1	ZK652.11	2.26509e-06	-0.542002	4.76874e-07	0.686817
WBGene00007424		C08B6.3	0.0275501	-0.542353	0.0137901	0.68665
WBGene00020893		T28C12.6	0.439981	-0.542705	0.34849	0.686482
WBGene00000190	arf-1.1	F45E4.1	0.5153	-0.543059	0.423634	0.686314
WBGene00008123	ent-4	C47A4.2	0.00131017	-0.544098	0.000466054	0.68582
WBGene00009618		F41E7.2	0.0221618	-0.544376	0.0107728	0.685688
WBGene00021147		W10G11.17	0.0198568	-0.544659	0.00953102	0.685554
WBGene00006468	rhgf-1	F13E6.6	0.0231771	-0.544753	0.0113191	0.685509
WBGene00001038	dnj-20	T15H9.7	2.29606e-07	-0.544953	4.21692e-08	0.685414
WBGene00003236	mif-3	F13G3.9	5.35476e-05	-0.545258	1.42596e-05	0.685269
WBGene00010870	let-522	M05B5.2	0.00124812	-0.546244	0.000442622	0.684801
WBGene00015245		B0524.6	2.12327e-08	-0.54648	3.36086e-09	0.684689
WBGene00011915		T22C1.4	5.57421e-05	-0.54661	1.48988e-05	0.684627
WBGene00015391	sdha-1	C03G5.1	1.30392e-08	-0.546841	2.00048e-09	0.684517
WBGene00019352		K03A1.4	0.516035	-0.54822	0.42436	0.683863
WBGene00010436		JC8.4	0.0264379	-0.548294	0.0131622	0.683828
WBGene00000711	col-138	C52D10.13	0.5597	-0.548567	0.469686	0.683699
WBGene00020726		T23C6.4	0.00112308	-0.548713	0.000393686	0.68363
WBGene00011362		T02B5.1	0.110015	-0.548942	0.0669499	0.683521
WBGene00011524		T06D8.3	0.119457	-0.549686	0.0737845	0.683169
WBGene00017865		F27D9.7	0.069704	-0.550321	0.0396793	0.682868
WBGene00004305	ran-4	R05D11.3	2.9396e-07	-0.550782	5.45972e-08	0.68265
WBGene00012364	zmp-4	W09D12.1	0.000117099	-0.550879	3.33052e-05	0.682604
WBGene00022858		ZK1193.2	6.7447e-06	-0.550977	1.53662e-06	0.682558
WBGene00021366		Y37E11AM.2	3.61416e-07	-0.551207	6.78555e-08	0.682449
WBGene00021778		Y51H7BR.7	0.650146	-0.551292	0.565953	0.682409
WBGene00001253	elt-6	F52C12.5	0.17404	-0.551472	0.114538	0.682323
WBGene00015744		C13F10.5	2.38421e-05	-0.551806	5.96022e-06	0.682166
WBGene00045406		D1086.19	0.570878	-0.552554	0.481491	0.681812
WBGene00197080		ZC15.11	0.365506	-0.552725	0.278124	0.681731
WBGene00206491		Y73F8A.1173	0.0276009	-0.552919	0.0138226	0.681639
WBGene00044924		M106.7	9.82342e-05	-0.553145	2.7543e-05	0.681533
WBGene00006565	tfg-1	Y63D3A.5	1.26449e-06	-0.553295	2.55936e-07	0.681462
WBGene00044212		Y68A4A.13	0.625197	-0.554604	0.538829	0.680844
WBGene00003564	ncs-2	F10G8.5	3.73125e-15	-0.554728	3.06993e-16	0.680785
WBGene00015010	ptps-1	B0041.6	0.00641432	-0.554843	0.00270084	0.680731
WBGene00219912		F22H10.10	0.255675	-0.555113	0.180812	0.680604
WBGene00010834	mct-3	M03B6.2	3.66138e-06	-0.55529	7.98371e-07	0.68052
WBGene00012615	dct-16	Y38H6C.1	0.000473565	-0.556488	0.000152763	0.679955
WBGene00007165		B0391.10	7.16299e-05	-0.55654	1.96052e-05	0.679931
WBGene00011754		T13F3.7	0.421899	-0.557189	0.330826	0.679625
WBGene00004276	rab-14	K09A9.2	8.37664e-10	-0.55751	1.11729e-10	0.679474
WBGene00004914	snr-1	Y116A8C.42	1.40999e-10	-0.557849	1.74488e-11	0.679314
WBGene00002074	ima-3	F32E10.4	1.23156e-07	-0.55863	2.16558e-08	0.678947
WBGene00017483	lgc-22	F15E6.2	0.000153407	-0.559023	4.47124e-05	0.678761
WBGene00018169	nspb-2	F38A5.12	0.582626	-0.559061	0.493722	0.678744
WBGene00008831		F14H3.12	0.132726	-0.559515	0.0833413	0.67853
WBGene00012123		T28D6.3	0.00511839	-0.559894	0.00209925	0.678352
WBGene00014074		ZK757.2	0.225846	-0.560252	0.156015	0.678184
WBGene00249808		Y48G8AL.20	0.00600457	-0.560288	0.00250934	0.678167
WBGene00007332		C05C10.5	2.69192e-15	-0.560553	2.17996e-16	0.678042
WBGene00015340		C02E7.7	0.0228819	-0.561119	0.0111572	0.677776
WBGene00018304	agr-1	F41G3.12	0.156318	-0.56216	0.100931	0.677288
WBGene00016135		C26B9.6	0.0720287	-0.562269	0.041204	0.677236
WBGene00017120	tctn-1	E04A4.6	0.343805	-0.562324	0.258588	0.67721
WBGene00019854		R03H10.1	0.030824	-0.562535	0.0156618	0.677111
WBGene00019289	kcc-3	K02A2.3	0.0729382	-0.563096	0.0418111	0.676848
WBGene00003937	pax-1	K07C11.1	0.656942	-0.563322	0.573468	0.676742
WBGene00018145		F37C4.5	7.96307e-05	-0.564882	2.19682e-05	0.676011
WBGene00003523	nas-4	C05D11.6	0.214062	-0.564911	0.146473	0.675997
WBGene00008260		C52G5.2	0.0357715	-0.564966	0.018522	0.675971
WBGene00007339		C05D12.1	0.012222	-0.565051	0.00553787	0.675931
WBGene00006524	tap-1	C44H4.5	7.67978e-06	-0.565125	1.76675e-06	0.675897
WBGene00002261	ldb-1	F58A3.1	0.00260181	-0.56534	0.000989207	0.675796
WBGene00045048		D1007.19	0.438711	-0.565458	0.347227	0.675741
WBGene00008371		D1054.3	5.06633e-07	-0.565783	9.68776e-08	0.675589
WBGene00003911	pak-1	C09B8.7	1.94379e-08	-0.566176	3.06167e-09	0.675405
WBGene00012577		Y37H9A.2	0.517356	-0.56871	0.425607	0.67422
WBGene00001335	erp-1	F35A5.8	4.39656e-06	-0.568751	9.6978e-07	0.6742
WBGene00000405	cdk-1	T05G5.3	3.13694e-12	-0.569982	3.3005e-13	0.673625
WBGene00017339		F10D7.2	0.000199068	-0.570217	5.92969e-05	0.673516
WBGene00007911		C34B7.1	0.169974	-0.57039	0.111518	0.673435
WBGene00021019		W04B5.2	0.239789	-0.570893	0.167516	0.6732
WBGene00001912	his-38	K03A1.6	0.0566187	-0.571494	0.0312513	0.67292
WBGene00018153		F37C12.10	0.193821	-0.571777	0.130144	0.672788
WBGene00044431		W03G9.8	5.77938e-05	-0.571978	1.54951e-05	0.672694
WBGene00017430	bcl-11	F13H6.1	0.00237062	-0.572047	0.00089176	0.672662
WBGene00014000		ZK550.6	1.06992e-05	-0.572841	2.52343e-06	0.672292
WBGene00016219		C29F9.4	0.00333954	-0.573364	0.00130777	0.672048
WBGene00012960		Y47H10A.4	0.0797226	-0.573659	0.0462658	0.671911
WBGene00019659		K11H12.3	0.293575	-0.573983	0.213162	0.67176
WBGene00008974	tbc-1	F20D1.2	1.3439e-10	-0.573992	1.65961e-11	0.671755
WBGene00000534	cpi-2	R01B10.1	2.64728e-06	-0.574081	5.62957e-07	0.671714
WBGene00000002	aat-1	F27C8.1	0.000169258	-0.574607	4.97968e-05	0.671469
WBGene00016745		C48B6.9	0.00320166	-0.574907	0.00124648	0.67133
WBGene00010471	cdr-6	K01D12.12	9.39694e-08	-0.574994	1.63118e-08	0.671289
WBGene00194793		W04G3.13	0.563334	-0.576581	0.473437	0.670551
WBGene00020953		W02G9.3	1.39727e-06	-0.57675	2.84402e-07	0.670472
WBGene00008212		C49F5.8	0.568757	-0.578166	0.479202	0.669815
WBGene00012361	mrpl-12	W09D10.3	2.48907e-09	-0.578408	3.48235e-10	0.669702
WBGene00009139		F25H9.7	0.00059258	-0.578451	0.000195082	0.669682
WBGene00195142		M110.10	0.177246	-0.578724	0.117004	0.669556
WBGene00003917	par-2	F58B6.3	0.0620128	-0.578834	0.034707	0.669505
WBGene00017599		F19F10.3	0.12873	-0.578835	0.080419	0.669504
WBGene00005078	src-2	F49B2.5	0.0546635	-0.578843	0.030022	0.6695
WBGene00000967	dhs-3	T02E1.5	0.000114448	-0.579005	3.24862e-05	0.669425
WBGene00012807		Y43F4B.10	0.000156777	-0.579123	4.58001e-05	0.669371
WBGene00010654		K08C9.7	0.5874	-0.579158	0.498985	0.669354
WBGene00019030	exc-6	F58B6.2	0.000589161	-0.580141	0.00019359	0.668899
WBGene00185014		F17C8.9	0.000614315	-0.580409	0.00020281	0.668774
WBGene00015291		C01B12.8	0.000270243	-0.581329	8.26276e-05	0.668348
WBGene00077525		C41G7.8	0.183266	-0.581437	0.121861	0.668298
WBGene00013336	pnc-2	Y57G11C.47	0.464108	-0.581886	0.371849	0.66809
WBGene00004134	myrf-1	F59B10.1	0.149152	-0.58276	0.0955476	0.667685
WBGene00019007	ucr-11	F57B10.14	7.7642e-06	-0.583063	1.78818e-06	0.667545
WBGene00003243	mig-10	F10E9.6	7.83712e-07	-0.58318	1.53593e-07	0.667491
WBGene00044990		T25B9.11	0.350641	-0.583236	0.264692	0.667465
WBGene00018167	nspb-4	F38A5.10	0.54151	-0.584058	0.450525	0.667085
WBGene00000429	ceh-2	C27A12.5	0.642073	-0.584826	0.556731	0.66673
WBGene00021146	lgc-45	W10G11.16	0.00263511	-0.5849	0.00100353	0.666696
WBGene00012156	ebp-2	VW02B12L.3	2.78607e-15	-0.585046	2.26054e-16	0.666628
WBGene00045387		K09H9.8	0.0935213	-0.585583	0.0554455	0.66638
WBGene00004822	skr-16	C42D4.6	0.00105887	-0.587601	0.000368766	0.665448
WBGene00018704	ztf-13	F52E4.8	0.0019872	-0.587625	0.000734358	0.665438
WBGene00019497		K07E8.6	0.205679	-0.587626	0.139661	0.665437
WBGene00018138	folt-2	F37B4.7	0.000204569	-0.58776	6.11187e-05	0.665375
WBGene00019921	fbxc-34	R07C3.5	0.459183	-0.588014	0.367004	0.665258
WBGene00020143		T01C8.2	0.000600792	-0.588823	0.000198003	0.664885
WBGene00022402	lmtr-2	Y97E10AR.7	6.51679e-07	-0.589266	1.26469e-07	0.664681
WBGene00012212		W02D9.6	0.00644035	-0.589608	0.0027128	0.664523
WBGene00014099		ZK836.3	0.321652	-0.589996	0.238355	0.664345
WBGene00009981		F53F1.3	6.93922e-05	-0.590787	1.89209e-05	0.663981
WBGene00015434		C04E12.4	7.11653e-05	-0.591593	1.94633e-05	0.66361
WBGene00008586		F08G12.2	1.02827e-09	-0.592141	1.3811e-10	0.663358
WBGene00007609		C15C8.7	0.000244047	-0.592569	7.39737e-05	0.663161
WBGene00012657		Y39A1A.20	0.0767014	-0.592611	0.0443099	0.663142
WBGene00011530		T06D8.10	0.096694	-0.592807	0.0576069	0.663051
WBGene00001643	gly-18	F22D6.11	0.424685	-0.592988	0.333384	0.662968
WBGene00014309		F07H5.5	2.82472e-18	-0.59304	1.8458e-19	0.662945
WBGene00019134		F59H6.3	0.00184863	-0.593204	0.000678938	0.662869
WBGene00013237		Y56A3A.19	6.85976e-12	-0.593309	7.45541e-13	0.662821
WBGene00077591		C06G1.6	0.00242502	-0.593758	0.000914735	0.662615
WBGene00011527	cchl-1	T06D8.6	3.06447e-16	-0.59382	2.31188e-17	0.662586
WBGene00003527	nas-8	C34D4.9	0.107274	-0.594871	0.065004	0.662104
WBGene00012964		Y48A6B.3	9.59054e-09	-0.595366	1.44456e-09	0.661876
WBGene00007254		C01H6.4	0.00717111	-0.595734	0.00305291	0.661708
WBGene00022376		Y94H6A.3	3.61401e-12	-0.596204	3.82678e-13	0.661492
WBGene00019441		K06B9.4	1.12403e-06	-0.596446	2.25644e-07	0.661381
WBGene00006912	vha-3	Y38F2AL.4	4.79047e-05	-0.596848	1.26478e-05	0.661197
WBGene00019411		K05F1.10	0.00181273	-0.597654	0.000664816	0.660828
WBGene00000518	ckk-1	C05H8.1	0.0576153	-0.597807	0.0318759	0.660758
WBGene00016046		C24B5.4	0.00704426	-0.598263	0.00299344	0.660549
WBGene00008856		F15D3.6	2.78372e-11	-0.599124	3.19553e-12	0.660154
WBGene00019379		K04A8.10	0.590144	-0.600051	0.501957	0.659731
WBGene00022336		Y82E9BR.3	1.61852e-10	-0.600064	2.01299e-11	0.659725
WBGene00008224		C50B8.1	1.03076e-08	-0.60026	1.55791e-09	0.659635
WBGene00011501	rmd-1	T05G5.7	4.55581e-14	-0.6012	4.08567e-15	0.659206
WBGene00000184	arf-6	Y116A8C.12	3.69637e-12	-0.601443	3.92164e-13	0.659094
WBGene00021732		Y49G5B.1	2.78075e-11	-0.602131	3.19067e-12	0.65878
WBGene00016341	mtq-2	C33C12.9	0.00187544	-0.602664	0.000689861	0.658537
WBGene00006918	vha-9	ZK970.4	5.69111e-14	-0.602733	5.14507e-15	0.658505
WBGene00001627	gly-2	C55B7.2	0.00849742	-0.603059	0.00368751	0.658357
WBGene00010984	nkat-3	R03A10.4	2.4731e-08	-0.603137	3.94405e-09	0.658321
WBGene00021034	enu-3.4	W05F2.2	0.00625461	-0.603563	0.00262679	0.658127
WBGene00001947	his-73	W09H1.2	0.456376	-0.60388	0.364122	0.657982
WBGene00018170	nspb-1	F38A5.14	0.395898	-0.604907	0.306297	0.657514
WBGene00044065	tag-229	W09G3.3	4.54431e-06	-0.605256	1.00566e-06	0.657355
WBGene00001588	ggr-3	F09C12.1	0.14082	-0.606219	0.0893786	0.656916
WBGene00014245		ZK1307.2	0.535078	-0.606428	0.44376	0.656821
WBGene00016561	eri-6	C41D11.1	0.41213	-0.606625	0.321416	0.656731
WBGene00010337		F59F4.2	2.71073e-07	-0.608901	5.01078e-08	0.655696
WBGene00009232	nkat-1	F28H6.3	0.582111	-0.609253	0.493135	0.655536
WBGene00044080		D1086.10	8.67755e-06	-0.609944	2.01561e-06	0.655222
WBGene00020175		T02H6.5	0.480478	-0.609999	0.388228	0.655197
WBGene00003606	nhr-7	F54D1.4	0.0128298	-0.611097	0.00584657	0.654699
WBGene00044520		F59A7.12	0.549449	-0.611114	0.459235	0.654691
WBGene00009023		F21G4.1	0.00117092	-0.611565	0.000412269	0.654486
WBGene00006791	unc-57	T04D1.3	0.00214225	-0.61204	0.000797533	0.654271
WBGene00017597		F19C7.8	0.0303392	-0.612206	0.0153768	0.654195
WBGene00017841		F26G1.5	0.0735004	-0.612421	0.0421829	0.654098
WBGene00001155	ech-6	T05G5.6	3.2355e-07	-0.61319	6.04949e-08	0.653749
WBGene00022649		ZK84.1	0.215432	-0.613262	0.147611	0.653717
WBGene00020397	pcbd-1	T10B11.1	0.000346676	-0.61375	0.000108349	0.653496
WBGene00010681	mak-1	K08F8.1	3.54675e-09	-0.61381	5.04842e-10	0.653469
WBGene00011261	nphp-4	R13H4.1	0.226475	-0.613984	0.156538	0.65339
WBGene00016057		C24D10.6	1.9923e-10	-0.614389	2.50262e-11	0.653206
WBGene00010948		M195.2	0.244726	-0.615442	0.171611	0.65273
WBGene00010267	lips-9	F58G1.5	0.164757	-0.616155	0.107498	0.652408
WBGene00005063	sra-37	T21H8.2	0.486417	-0.616862	0.394186	0.652088
WBGene00008356	nspc-20	D1025.4	2.65933e-07	-0.61733	4.90887e-08	0.651876
WBGene00005295	srh-74	C45B11.4	0.73708	-0.618774	0.663956	0.651224
WBGene00015403	clec-10	C03H5.1	0.000445782	-0.618778	0.0001429	0.651222
WBGene00004480	rps-11	F40F11.1	3.09466e-12	-0.619143	3.25282e-13	0.651058
WBGene00021614		Y47A7.2	0.0134599	-0.619216	0.00616717	0.651025
WBGene00015814		C16A3.10	6.15029e-17	-0.619789	4.36599e-18	0.650766
WBGene00018986	cdo-1	F56F10.3	1.03303e-05	-0.620371	2.43106e-06	0.650504
WBGene00015822		C16B8.2	0.351482	-0.621419	0.265508	0.650031
WBGene00008214	gem-1	C49F8.2	2.16563e-05	-0.621453	5.3723e-06	0.650016
WBGene00012570		Y37H2A.10	0.590916	-0.621599	0.502736	0.64995
WBGene00005140	srd-63	F13A7.2	0.695343	-0.621917	0.615955	0.649807
WBGene00010686		K08F9.3	0.523294	-0.622318	0.431576	0.649626
WBGene00008708		F11E6.4	0.193759	-0.622407	0.130092	0.649586
WBGene00022546		ZC196.2	0.182821	-0.622537	0.121489	0.649528
WBGene00010191	dmsr-1	F57B7.1	0.00566599	-0.623431	0.00234995	0.649125
WBGene00006574	tin-13	DY3.1	6.4641e-08	-0.624254	1.09849e-08	0.648755
WBGene00004796	sid-2	ZK520.2	5.65173e-06	-0.624626	1.27181e-06	0.648588
WBGene00020307		T07D3.4	0.00522265	-0.625359	0.00214877	0.648258
WBGene00017451		F14D2.2	0.111478	-0.625577	0.0679674	0.64816
WBGene00005422	srh-212	T22F3.6	0.716159	-0.62593	0.639956	0.648002
WBGene00000527	cle-1	C36B1.1	6.90185e-08	-0.626469	1.17681e-08	0.64776
WBGene00018798	gnrr-1	F54D7.3	0.418266	-0.627312	0.327345	0.647381
WBGene00044045		R11G10.3	0.346799	-0.628301	0.261311	0.646938
WBGene00020658		T21F4.1	3.7627e-07	-0.628437	7.07808e-08	0.646877
WBGene00007026	mdt-31	F32H2.2	0.000867314	-0.628749	0.000295811	0.646737
WBGene00007552		C13C12.2	0.150849	-0.628752	0.096853	0.646736
WBGene00016521	fbxa-62	C39B5.3	0.385115	-0.629994	0.296379	0.646179
WBGene00001163	efn-2	C43F9.8	0.0090933	-0.630954	0.00397953	0.645749
WBGene00019489		K07E1.1	3.69839e-05	-0.631091	9.56339e-06	0.645688
WBGene00021715		Y49F6B.2	3.24265e-06	-0.631488	7.00477e-07	0.64551
WBGene00009225	fbxa-94	F28F8.8	0.353091	-0.631508	0.267108	0.645501
WBGene00007309		C04G2.10	0.0411582	-0.631621	0.0217097	0.645451
WBGene00003887	osm-7	T05D4.4	0.000261324	-0.631722	7.96975e-05	0.645405
WBGene00000032	abu-9	R09F10.2	0.218833	-0.632435	0.150361	0.645087
WBGene00008954		F19C6.5	0.0408625	-0.632958	0.0215219	0.644853
WBGene00219288		Y87G2A.25	0.363132	-0.632967	0.276152	0.644849
WBGene00008594	clec-57	F08H9.6	0.000740565	-0.634024	0.000248939	0.644377
WBGene00005905	srx-14	C44B12.8	0.654567	-0.634207	0.570683	0.644295
WBGene00008971		F20C5.6	0.00269439	-0.63463	0.00102862	0.644106
WBGene00022131		Y71F9B.13	0.00104986	-0.635244	0.0003653	0.643832
WBGene00019017		F57F4.4	9.72801e-08	-0.635489	1.69143e-08	0.643722
WBGene00018921	sago-2	F56A6.1	0.000419669	-0.63556	0.000133644	0.643691
WBGene00016366	nhr-140	C33G8.9	0.134168	-0.635944	0.0844134	0.643519
WBGene00003479	mtm-9	Y39H10A.3	1.36081e-10	-0.636774	1.6819e-11	0.643149
WBGene00014307		F07H5.3	1.77563e-05	-0.636942	4.34139e-06	0.643075
WBGene00022793		ZK686.3	1.00574e-16	-0.636958	7.2281e-18	0.643067
WBGene00022169		Y71H2AM.4	7.00294e-09	-0.637995	1.03477e-09	0.642605
WBGene00001512	gab-1	ZC482.1	0.389811	-0.639485	0.300815	0.641942
WBGene00011495		T05F1.11	0.159541	-0.6395	0.103393	0.641935
WBGene00015548		C06G1.5	1.29582e-05	-0.640388	3.09648e-06	0.64154
WBGene00010491		K02B7.3	0.000150977	-0.640411	4.39413e-05	0.64153
WBGene00022593		ZC328.3	2.22983e-07	-0.640756	4.09066e-08	0.641377
WBGene00194650		C36A4.14	0.0447312	-0.641325	0.0238792	0.641124
WBGene00044191		F43D2.6	1.57253e-06	-0.641362	3.226e-07	0.641107
WBGene00004382	rnh-1.0	F59A6.6	0.00190886	-0.642061	0.000703529	0.640797
WBGene00016790		C49H3.3	9.43955e-12	-0.642173	1.03765e-12	0.640747
WBGene00015529		C06E2.5	6.85252e-05	-0.642203	1.86632e-05	0.640734
WBGene00012431		Y11D7A.7	1.66853e-07	-0.642566	3.00738e-08	0.640573
WBGene00001753	gst-5	R03D7.6	0.000143092	-0.642791	4.14464e-05	0.640473
WBGene00009898	dod-23	F49E12.2	2.7474e-05	-0.643023	6.92505e-06	0.64037
WBGene00019476		K07C11.3	9.42022e-05	-0.643113	2.63393e-05	0.64033
WBGene00021475	tbca-1	Y39G10AR.20	3.41173e-06	-0.644179	7.40183e-07	0.639857
WBGene00119203		T04A8.18	0.112655	-0.644686	0.0688893	0.639632
WBGene00000641	col-65	K08C9.4	0.0888644	-0.644715	0.0523232	0.639619
WBGene00006965	xtr-1	F54F7.4	0.170325	-0.6456	0.111801	0.639227
WBGene00017380		F11D5.1	6.03887e-05	-0.645946	1.62346e-05	0.639074
WBGene00002274	lec-11	F38A5.3	0.344232	-0.646035	0.259016	0.639034
WBGene00019648		K11D12.8	0.163001	-0.646313	0.106033	0.638911
WBGene00017131		E04F6.15	0.00965561	-0.64716	0.00425279	0.638536
WBGene00020557		T19B4.3	6.33291e-08	-0.647165	1.07456e-08	0.638534
WBGene00003549	nas-31	F58B4.1	0.0421534	-0.647176	0.0223022	0.638529
WBGene00013583	ceh-51	Y80D3A.3	0.503037	-0.647345	0.411275	0.638454
WBGene00000046	acr-7	T09A5.3	0.301662	-0.648779	0.220551	0.63782
WBGene00001906	his-32	F17E9.10	0.0470594	-0.649867	0.0252683	0.637339
WBGene00012358		W09D6.5	1.66677e-08	-0.650977	2.596e-09	0.636849
WBGene00044342		T05B11.7	0.319727	-0.651351	0.23667	0.636684
WBGene00020722		T23B12.8	0.121938	-0.651473	0.0756582	0.63663
WBGene00017691	ilys-5	F22A3.6	0.000170795	-0.651543	5.0302e-05	0.636599
WBGene00018199		F39E9.7	0.12515	-0.651619	0.0778776	0.636565
WBGene00206502		T01B7.13	0.479372	-0.651677	0.387186	0.63654
WBGene00019620	fah-1	K10C2.4	5.1449e-07	-0.65169	9.85131e-08	0.636534
WBGene00008194		C49C3.4	8.3199e-16	-0.652107	6.47913e-17	0.63635
WBGene00019830	hrg-1	R02E12.6	0.0348199	-0.652144	0.017977	0.636334
WBGene00007324		C05B5.8	0.00405368	-0.652282	0.00161954	0.636273
WBGene00019826		R02E4.1	0.627684	-0.652712	0.541785	0.636083
WBGene00022462		Y110A7A.15	0.0659165	-0.653267	0.0371897	0.635839
WBGene00009490	fbxa-99	F36G9.14	0.262997	-0.653646	0.187215	0.635672
WBGene00019317		K02E10.1	0.00922911	-0.654831	0.0040447	0.63515
WBGene00021133	tomm-22	W10D9.5	1.09954e-08	-0.654838	1.67097e-09	0.635147
WBGene00001073	dpy-11	F46E10.9	4.05032e-10	-0.654907	5.26606e-11	0.635117
WBGene00003510	mxl-2	F40G9.11	3.91338e-11	-0.654964	4.56524e-12	0.635091
WBGene00002002	hsb-1	K08E7.2	1.48924e-09	-0.655481	2.03187e-10	0.634864
WBGene00012274		W05B5.1	9.85582e-12	-0.655933	1.08698e-12	0.634665
WBGene00011706		T11B7.1	0.00689319	-0.656075	0.00292246	0.634602
WBGene00206373		C27A2.12	0.0704834	-0.656262	0.0401813	0.63452
WBGene00004265	qui-1	Y45F10B.10	0.283605	-0.65627	0.204631	0.634517
WBGene00023246		C33E10.4	0.0989741	-0.656439	0.0591907	0.634442
WBGene00020285		T06A10.2	0.575645	-0.65692	0.486197	0.634231
WBGene00004386	rnp-3	K08D10.3	2.62439e-12	-0.657424	2.72725e-13	0.634009
WBGene00015867	ncs-7	C16H3.1	0.541239	-0.657463	0.450206	0.633992
WBGene00004048	plx-2	K04B12.1	0.0500138	-0.657827	0.0270877	0.633832
WBGene00010830		M02G9.1	0.0905889	-0.657907	0.0534818	0.633797
WBGene00007953	hda-11	C35A5.9	0.214929	-0.65794	0.147144	0.633783
WBGene00010440	ttr-51	JC8.8	4.79365e-07	-0.658255	9.13903e-08	0.633644
WBGene00021658		Y48G1A.2	1.88522e-12	-0.659079	1.93959e-13	0.633283
WBGene00016590		C42C1.12	3.19326e-05	-0.659309	8.15305e-06	0.633182
WBGene00017742	nfyc-1	F23F1.1	1.07887e-11	-0.659771	1.19546e-12	0.632979
WBGene00017634		F20D6.2	0.71956	-0.660275	0.644393	0.632758
WBGene00001032	dnj-14	K02G10.8	4.69494e-09	-0.660418	6.78485e-10	0.632695
WBGene00013081		Y51A2D.14	0.000242875	-0.660897	7.35805e-05	0.632485
WBGene00004277	rab-18	Y92C3B.3	3.09459e-07	-0.661506	5.77161e-08	0.632218
WBGene00021222	irld-53	Y19D10A.7	0.181402	-0.662277	0.120329	0.63188
WBGene00019863		R04A9.3	0.000282915	-0.662361	8.6795e-05	0.631843
WBGene00017991	clec-180	F32E10.3	0.0240405	-0.663896	0.0117881	0.631171
WBGene00219316		F21A3.11	0.000227902	-0.664128	6.87022e-05	0.63107
WBGene00016452		C35D10.17	0.000169605	-0.664395	4.99082e-05	0.630953
WBGene00017077		D2096.10	0.0173145	-0.664549	0.00818701	0.630886
WBGene00013433		Y66D12A.7	0.00248007	-0.665002	0.000937553	0.630688
WBGene00014083		ZK795.3	1.06007e-08	-0.66502	1.60385e-09	0.63068
WBGene00009396	clec-65	F35C5.8	7.89943e-13	-0.666566	7.89002e-14	0.630005
WBGene00001842	her-1	ZK287.8	0.546249	-0.666607	0.45574	0.629987
WBGene00044464		Y77E11A.16	0.561848	-0.666788	0.471926	0.629907
WBGene00044672	fbxa-4	F42G2.8	0.0409763	-0.666811	0.0215946	0.629897
WBGene00014801		K08E5.1	0.186418	-0.667029	0.124237	0.629802
WBGene00194910		ZC404.15	0.541492	-0.667658	0.450482	0.629528
WBGene00001936	his-62	F55G1.3	0.010836	-0.667695	0.00483532	0.629512
WBGene00010749		K10D11.5	0.00246651	-0.668024	0.000931916	0.629368
WBGene00001007	dli-1	C39E9.14	3.4009e-16	-0.668626	2.57625e-17	0.629105
WBGene00001413	fem-3	C01F6.4	0.00230288	-0.669402	0.000864011	0.628767
WBGene00017201	grsp-4	F07C4.7	0.00241039	-0.670207	0.000908593	0.628416
WBGene00003907	paf-2	C52B9.7	0.000202328	-0.670882	6.03955e-05	0.628123
WBGene00007068		cTel55X.1	1.11033e-08	-0.671285	1.68968e-09	0.627947
WBGene00016147	cyp-32A1	C26F1.2	0.0205488	-0.671698	0.00989615	0.627767
WBGene00018772		F53G12.4	0.268256	-0.672061	0.192014	0.62761
WBGene00002150	irk-2	M02A10.2	0.152621	-0.672248	0.0981725	0.627528
WBGene00022297		Y76B12C.3	1.41936e-12	-0.672341	1.44487e-13	0.627488
WBGene00012276	his-74	W05B10.1	1.88045e-14	-0.672609	1.64648e-15	0.627371
WBGene00015885	fbxa-65	C17B7.11	0.00297089	-0.673922	0.00114879	0.6268
WBGene00007414		C07E3.3	0.000238452	-0.674091	7.21789e-05	0.626727
WBGene00023504		F26F2.8	0.139593	-0.674703	0.0884772	0.626461
WBGene00014140		ZK899.1	0.00890618	-0.675009	0.00388426	0.626328
WBGene00007739		C26C6.4	0.420011	-0.675189	0.328976	0.62625
WBGene00010229		F58A4.6	9.13493e-06	-0.67521	2.13273e-06	0.626241
WBGene00008996	glb-14	F21A3.6	0.304274	-0.6754	0.222853	0.626159
WBGene00045076		W04G5.13	0.743301	-0.675503	0.671291	0.626114
WBGene00018213		F39H12.2	0.422567	-0.676091	0.331519	0.625859
WBGene00194861		H04D03.6	0.00514936	-0.676435	0.00211408	0.62571
WBGene00014131	sdz-38	ZK892.7	0.447954	-0.676462	0.355896	0.625698
WBGene00008711		F11E6.8	0.00241039	-0.676599	0.000908487	0.625639
WBGene00008927	snx-17	F17H10.3	9.82176e-06	-0.677861	2.30224e-06	0.625091
WBGene00018217		F40A3.2	3.08363e-05	-0.677919	7.84598e-06	0.625066
WBGene00004083	pph-1	C05A2.1	1.46945e-07	-0.678443	2.62193e-08	0.624839
WBGene00013152		Y53F4B.5	0.675547	-0.67845	0.594122	0.624836
WBGene00015464		C05C8.7	3.78244e-10	-0.678894	4.90603e-11	0.624644
WBGene00009727	lips-1	F45E6.4	0.317818	-0.678912	0.235027	0.624636
WBGene00018472	nep-16	F45E4.7	0.386308	-0.679203	0.297617	0.62451
WBGene00003784	nos-2	ZK1127.1	9.47553e-14	-0.679475	8.70867e-15	0.624392
WBGene00019906		R05G9R.1	0.256943	-0.679585	0.181948	0.624345
WBGene00003624	nhr-28	C11G6.4	1.41303e-06	-0.68002	2.87903e-07	0.624157
WBGene00007771		C27C12.1	5.62647e-06	-0.680316	1.26583e-06	0.624029
WBGene00195239		ZK1127.13	1.19699e-06	-0.680331	2.41272e-07	0.624022
WBGene00206484		C31H2.14	0.200997	-0.68095	0.135816	0.623755
WBGene00045183		T28C6.10	0.514314	-0.681304	0.422626	0.623602
WBGene00002106	ins-23	M04D8.3	0.60793	-0.681349	0.520012	0.623582
WBGene00003423	msi-1	R10E9.1	8.10528e-07	-0.681783	1.59101e-07	0.623394
WBGene00004450	rpl-36	F37C12.4	2.43862e-10	-0.682082	3.09609e-11	0.623265
WBGene00001387	far-3	F15B9.1	0.224745	-0.682087	0.155102	0.623263
WBGene00017497	irld-32	F15E11.11	3.22241e-07	-0.682548	6.02002e-08	0.623064
WBGene00044654	fbxa-85	Y61B8A.4	0.496949	-0.682921	0.404884	0.622903
WBGene00007807		C29F3.7	8.08474e-08	-0.68296	1.38939e-08	0.622886
WBGene00016623	psmd-9	C44B7.1	2.80635e-05	-0.683048	7.0838e-06	0.622848
WBGene00007675		C18D4.6	0.0122133	-0.683474	0.00553226	0.622664
WBGene00022409	srt-53	Y97E10B.10	0.700614	-0.683714	0.621821	0.62256
WBGene00015570		C07F11.2	0.163001	-0.683832	0.10604	0.62251
WBGene00010442	bus-12	JC8.12	0.201686	-0.684328	0.136375	0.622296
WBGene00010868	somi-1	M04G12.4	0.00199306	-0.685903	0.000736934	0.621617
WBGene00016556	math-21	C40D2.3	0.384214	-0.685919	0.295646	0.62161
WBGene00022389	pde-6	Y95B8A.10	6.01718e-06	-0.685932	1.36026e-06	0.621604
WBGene00045305		ZC250.4	5.26994e-13	-0.686027	5.17634e-14	0.621563
WBGene00018415	nhr-184	F44C8.9	0.0725041	-0.686091	0.0415114	0.621536
WBGene00002259	lbp-7	T22G5.2	0.000151555	-0.686337	4.41332e-05	0.62143
WBGene00017429		F13D11.4	0.00295924	-0.687021	0.00114352	0.621135
WBGene00012815	phy-4	Y43F8B.4	0.701025	-0.688166	0.622294	0.620642
WBGene00009700	lurp-1	F44F4.1	0.16074	-0.688372	0.104294	0.620554
WBGene00012783		Y43C5A.3	0.00827784	-0.68838	0.00358065	0.62055
WBGene00017009		D1007.13	0.383423	-0.689338	0.294861	0.620138
WBGene00018720		F53A3.1	0.209132	-0.690721	0.142504	0.619544
WBGene00001774	gst-26	Y53F4B.29	8.3885e-09	-0.693279	1.25308e-09	0.618447
WBGene00044414		C06A5.12	0.0199198	-0.693325	0.00956539	0.618427
WBGene00194675		Y60A9A.3	0.562779	-0.693632	0.472824	0.618295
WBGene00017904	lim-8	F28F5.3	4.64566e-07	-0.69378	8.83524e-08	0.618232
WBGene00003497	mup-4	K07D8.1	3.32148e-09	-0.694081	4.72089e-10	0.618103
WBGene00021040		W05G11.2	0.163877	-0.695442	0.106779	0.61752
WBGene00006713	ubc-18	R01H2.6	3.01757e-14	-0.695939	2.67492e-15	0.617307
WBGene00000757	col-184	F15A2.1	9.87928e-05	-0.696094	2.7715e-05	0.617241
WBGene00000893	cyn-17	ZC250.1	0.0863892	-0.696707	0.0506803	0.616979
WBGene00009432	cld-9	F35E12.8	8.92309e-05	-0.697626	2.488e-05	0.616586
WBGene00015559	npr-17	C06G4.5	0.0341628	-0.698154	0.0175687	0.61636
WBGene00005150	sre-2	C41C4.2	0.709985	-0.699158	0.63238	0.615932
WBGene00007405		C07A9.9	1.73409e-06	-0.699691	3.58258e-07	0.615704
WBGene00007196		B0513.4	5.56295e-07	-0.699865	1.07036e-07	0.61563
WBGene00009809		F47B8.8	0.00537107	-0.700716	0.00221623	0.615267
WBGene00008263		C53A5.2	0.337808	-0.701102	0.253221	0.615102
WBGene00019717	trx-3	M01H9.1	0.179435	-0.701508	0.118825	0.614929
WBGene00010644		K07G5.5	0.0170457	-0.701711	0.0080467	0.614843
WBGene00019819		R02D3.1	1.69476e-12	-0.701841	1.73486e-13	0.614787
WBGene00007195		B0513.2	0.521275	-0.702036	0.429533	0.614704
WBGene00017980		F32B5.7	0.002367	-0.702145	0.000890028	0.614658
WBGene00008047	lact-7	C40H5.4	0.167337	-0.703322	0.109459	0.614156
WBGene00021791		Y51H7C.13	0.332361	-0.703713	0.248354	0.61399
WBGene00022287		Y75B7AR.1	0.0423558	-0.703825	0.0224247	0.613942
WBGene00003698	nhr-108	F35E8.12	0.232711	-0.704012	0.161557	0.613863
WBGene00012058		T26F2.2	0.194335	-0.704205	0.13059	0.613781
WBGene00005222	srg-65	T05C3.8	0.666072	-0.704458	0.583817	0.613673
WBGene00007857		C31H5.6	2.77161e-08	-0.704829	4.45456e-09	0.613515
WBGene00000302	cav-2	C56A3.7	0.182821	-0.704879	0.121489	0.613494
WBGene00014057		ZK673.1	0.00213433	-0.704981	0.000794144	0.613451
WBGene00011762		T13H10.2	0.103977	-0.706726	0.06266	0.612709
WBGene00009340	best-14	F32G8.4	1.2619e-08	-0.706871	1.93209e-09	0.612648
WBGene00021944		Y55F3BR.7	0.0139009	-0.707234	0.0063905	0.612493
WBGene00014041		ZK666.1	0.546449	-0.707827	0.455947	0.612241
WBGene00002051	ifa-3	F52E10.5	0.277865	-0.708307	0.199871	0.612038
WBGene00003933	pat-9	T27B1.2	0.00244541	-0.70834	0.000923311	0.612024
WBGene00017376		F11C7.2	0.0882278	-0.708461	0.0518823	0.611973
WBGene00020765		T24C12.3	5.30816e-05	-0.709205	1.41162e-05	0.611657
WBGene00017314	lgc-39	F09G2.5	0.00418818	-0.709614	0.00168087	0.611484
WBGene00001537	gcy-11	C30G4.3	0.00422712	-0.70976	0.00169781	0.611422
WBGene00020325	bath-46	T07H3.2	0.412513	-0.711262	0.321822	0.610786
WBGene00013607	clec-27	Y102A5B.1	0.415962	-0.71154	0.325029	0.610668
WBGene00022537		ZC190.2	0.692372	-0.712127	0.612677	0.61042
WBGene00006843	unc-119	M142.1	1.38366e-07	-0.712445	2.45595e-08	0.610285
WBGene00000958	dgk-1	C09E10.2	0.0374049	-0.714642	0.0194975	0.609356
WBGene00001426	fkb-1	F36H1.1	2.5677e-20	-0.714778	1.46114e-21	0.609299
WBGene00003578	ndx-1	T26E3.2	0.0215436	-0.71534	0.0104399	0.609062
WBGene00008227		C50B8.5	0.0384745	-0.715896	0.0201148	0.608827
WBGene00077593		C49G7.12	0.0859576	-0.716527	0.0503827	0.608561
WBGene00010774		K11E4.2	0.0463201	-0.717003	0.0248257	0.60836
WBGene00011733		T12D8.5	0.000349425	-0.717045	0.000109316	0.608342
WBGene00044442		T08A9.13	0.621802	-0.717478	0.535001	0.60816
WBGene00010330		F59D12.2	0.266459	-0.718405	0.190438	0.607769
WBGene00000656	col-80	C09G5.5	0.0267995	-0.719131	0.0133772	0.607463
WBGene00009773	lipl-2	F46B6.8	0.0247734	-0.719253	0.012209	0.607412
WBGene00044011		T06E4.12	0.0306567	-0.719476	0.0155657	0.607318
WBGene00017459		F14D2.11	0.0356348	-0.720476	0.018442	0.606897
WBGene00000136	amt-4	C05E11.5	6.51728e-09	-0.7206	9.58711e-10	0.606845
WBGene00015150		B0336.13	1.6098e-11	-0.720985	1.81043e-12	0.606683
WBGene00010321		F59B10.5	0.00313616	-0.721562	0.00121822	0.60644
WBGene00014975		Y116A8A.10	0.0592149	-0.72206	0.032905	0.606231
WBGene00010694	bgnt-1.5	K08H2.9	0.29586	-0.72233	0.215205	0.606118
WBGene00013964		ZK287.3	4.0674e-05	-0.722439	1.06018e-05	0.606072
WBGene00003385	moc-2	W01A11.6	0.00595717	-0.722514	0.00248675	0.60604
WBGene00019909		R06A10.1	0.156502	-0.722611	0.101058	0.606
WBGene00008900		F16H6.10	6.30406e-05	-0.722721	1.7016e-05	0.605954
WBGene00009278	npr-33	F31B9.1	0.471423	-0.722958	0.379345	0.605854
WBGene00001476	fmo-1	K08C7.2	0.000230954	-0.722993	6.97059e-05	0.605839
WBGene00013850		ZC84.7	0.651485	-0.723373	0.567524	0.60568
WBGene00013882	msa-1	ZC410.5	3.83846e-07	-0.723945	7.22854e-08	0.60544
WBGene00018492	hpo-26	F46E10.11	0.0378993	-0.724112	0.0197827	0.60537
WBGene00012552	enu-3.5	Y37D8A.12	4.70334e-06	-0.724415	1.04281e-06	0.605243
WBGene00011089	kmo-1	R07B7.5	1.01305e-05	-0.724825	2.37985e-06	0.605071
WBGene00013638		Y105C5A.14	6.23821e-06	-0.725458	1.41218e-06	0.604805
WBGene00021052		W06A11.1	0.0535015	-0.727435	0.0293048	0.603977
WBGene00044761		Y82E9BR.23	0.363047	-0.727604	0.276069	0.603906
WBGene00015178		B0416.2	0.633334	-0.729313	0.547678	0.603191
WBGene00018837		F54G2.1	0.00111956	-0.729598	0.00039222	0.603072
WBGene00006572	tin-9.1	C06G3.11	2.82765e-06	-0.729695	6.04534e-07	0.603031
WBGene00019534		K08D10.11	0.611522	-0.729787	0.523655	0.602993
WBGene00022811		ZK721.4	0.43118	-0.731263	0.339778	0.602376
WBGene00009243		F29C6.1	5.48662e-08	-0.733135	9.22155e-09	0.601595
WBGene00008557		F07H5.6	0.556946	-0.73409	0.466568	0.601197
WBGene00005142	srd-65	C39B5.12	0.546101	-0.734166	0.45556	0.601166
WBGene00004221	ptr-6	C54A12.1	0.00384778	-0.734406	0.00152752	0.601065
WBGene00021274		Y23H5B.3	0.256966	-0.734735	0.182002	0.600928
WBGene00007357		C06A12.3	0.000223392	-0.735162	6.71691e-05	0.600751
WBGene00001769	gst-21	ZK697.6	0.120154	-0.735502	0.0743333	0.600609
WBGene00020029		R12C12.9	7.08234e-05	-0.737397	1.93515e-05	0.599821
WBGene00002123	inx-1	C16E9.4	0.00931134	-0.737552	0.00408507	0.599756
WBGene00001207	egl-43	R53.3	0.0461473	-0.738223	0.0247164	0.599477
WBGene00002243	lad-2	Y54G2A.25	0.064748	-0.7383	0.0364189	0.599445
WBGene00022180		Y71H2AM.15	0.0620411	-0.739493	0.0347325	0.59895
WBGene00194916		F35D2.6	0.520637	-0.740403	0.428926	0.598572
WBGene00000556	cnc-2	R09B5.3	0.224145	-0.74122	0.154625	0.598233
WBGene00013436		Y66D12A.10	5.56316e-13	-0.741295	5.47012e-14	0.598202
WBGene00019480		K07C11.8	0.00500297	-0.741391	0.00204725	0.598162
WBGene00000007	aat-6	T11F9.4	0.000831064	-0.741531	0.00028207	0.598104
WBGene00007649		C17G1.2	3.61419e-07	-0.742022	6.78749e-08	0.597901
WBGene00021734		Y50C1A.2	0.372561	-0.742242	0.284519	0.59781
WBGene00007593		C14H10.3	8.58112e-10	-0.742456	1.1459e-10	0.597721
WBGene00015849		C16C8.11	0.000589167	-0.742955	0.000193623	0.597514
WBGene00044620	bus-4	T22B11.2	0.0759152	-0.744047	0.043785	0.597062
WBGene00008232		C50F4.4	0.00138575	-0.744371	0.000494946	0.596928
WBGene00003936	pat-12	T17H7.4	2.45263e-18	-0.744574	1.59377e-19	0.596844
WBGene00021378		Y37E11B.6	2.68694e-05	-0.744882	6.76153e-06	0.596717
WBGene00004430	rpl-18	Y45F10D.12	8.38867e-19	-0.745847	5.2774e-20	0.596317
WBGene00000617	col-40	T13B5.4	0.323732	-0.746065	0.2402	0.596228
WBGene00009241		F28H7.8	0.00111119	-0.746455	0.000388886	0.596066
WBGene00004920	snr-7	Y71F9B.4	9.81561e-08	-0.746521	1.7087e-08	0.596039
WBGene00013965		ZK287.4	0.0550243	-0.747598	0.0302687	0.595594
WBGene00008709		F11E6.6	0.301115	-0.747813	0.22004	0.595505
WBGene00009736		F45G2.10	4.21264e-10	-0.748383	5.48147e-11	0.59527
WBGene00023065		F53F10.6	0.011628	-0.749788	0.00522968	0.594691
WBGene00194663		F38B2.6	0.206901	-0.750152	0.140684	0.594541
WBGene00019957		R08E3.1	2.25446e-16	-0.750255	1.68095e-17	0.594498
WBGene00219699	linc-22	F47E1.18	0.00165915	-0.750815	0.000601788	0.594268
WBGene00206469		F58D2.5	0.625811	-0.750951	0.539553	0.594212
WBGene00010782		K11H3.5	0.298404	-0.751166	0.217642	0.594123
WBGene00044513		Y58G8A.5	0.436765	-0.751846	0.34539	0.593843
WBGene00016992	zhit-1	CD4.7	2.22683e-07	-0.752748	4.084e-08	0.593472
WBGene00019239		H24K24.2	0.372978	-0.752877	0.284914	0.593419
WBGene00019212	zmp-2	H19M22.3	0.0391005	-0.75345	0.0204765	0.593183
WBGene00016276		C30G12.4	0.24301	-0.753715	0.170181	0.593074
WBGene00021531		Y42G9A.1	0.00101089	-0.75393	0.000350222	0.592986
WBGene00000620	col-43	ZC513.8	1.85992e-06	-0.754445	3.85988e-07	0.592775
WBGene00009347		F32H5.1	2.91557e-11	-0.754592	3.35292e-12	0.592714
WBGene00000481	cha-1	ZC416.8	0.0761355	-0.75465	0.043938	0.59269
WBGene00021920	mrps-25	Y55F3AM.1	7.97068e-14	-0.755429	7.27196e-15	0.59237
WBGene00015299		C01F1.4	0.0897436	-0.755758	0.0529038	0.592235
WBGene00008957	glb-13	F19H6.2	0.0129739	-0.755841	0.00592386	0.592201
WBGene00007146		B0334.6	0.214251	-0.756177	0.146613	0.592063
WBGene00010356		H03A11.1	4.15725e-12	-0.756215	4.43859e-13	0.592047
WBGene00013548		Y75B8A.11	0.428528	-0.756216	0.337222	0.592047
WBGene00020258		T05E7.1	3.24299e-05	-0.759056	8.28672e-06	0.590883
WBGene00018591	npax-2	F48B9.5	0.463716	-0.759435	0.37142	0.590727
WBGene00006441	cpna-4	Y73F8A.19	0.166969	-0.760326	0.109187	0.590363
WBGene00021794		Y52E8A.1	0.556413	-0.76047	0.466006	0.590304
WBGene00017582		F18G5.6	6.05159e-10	-0.760799	7.97457e-11	0.590169
WBGene00010086		F55B11.4	5.02738e-06	-0.761074	1.12194e-06	0.590057
WBGene00015807		C16A3.2	1.78984e-06	-0.761132	3.70609e-07	0.590033
WBGene00010514		K02E11.5	0.00476021	-0.762085	0.00193807	0.589644
WBGene00009888		F49E2.5	7.25439e-09	-0.762335	1.07465e-09	0.589542
WBGene00020634	acs-9	T20F7.7	0.319385	-0.762689	0.236351	0.589397
WBGene00012122		T28C6.8	8.78434e-06	-0.76308	2.04315e-06	0.589237
WBGene00010515		K02E11.6	0.00687663	-0.763576	0.00291437	0.589035
WBGene00013953		ZK262.8	0.397589	-0.764648	0.307893	0.588597
WBGene00007107	pfd-4	B0035.4	8.39794e-07	-0.76471	1.65543e-07	0.588572
WBGene00016570	gnrr-4	C41G11.4	0.00700139	-0.765094	0.00297413	0.588415
WBGene00013726		Y106G6H.16	1.65855e-05	-0.76515	4.03107e-06	0.588392
WBGene00012445		Y16B4A.2	4.35845e-07	-0.765614	8.25066e-08	0.588203
WBGene00014938	mdt-9	Y62E10A.11	5.17358e-05	-0.765737	1.37262e-05	0.588153
WBGene00004020	pho-1	EGAP2.3	9.49492e-14	-0.765801	8.73633e-15	0.588127
WBGene00007130		B0272.4	1.23417e-06	-0.766298	2.49032e-07	0.587924
WBGene00006600	tph-1	ZK1290.2	0.29491	-0.767093	0.21433	0.5876
WBGene00000042	acr-2	K11G12.2	0.251197	-0.770466	0.177073	0.586228
WBGene00010896		M28.5	4.42352e-19	-0.770856	2.72562e-20	0.58607
WBGene00021516		Y41D4B.14	0.0537191	-0.771325	0.0294366	0.585879
WBGene00001903	his-29	F35H10.11	0.51466	-0.771403	0.42299	0.585848
WBGene00001908	his-34	F17E9.9	0.51466	-0.771403	0.42299	0.585848
WBGene00012483		Y18D10A.16	6.08584e-13	-0.771601	6.01557e-14	0.585767
WBGene00020930	hlh-30	W02C12.3	1.82779e-10	-0.772652	2.28461e-11	0.58534
WBGene00006852	unc-129	C53D6.2	0.0207728	-0.773167	0.0100159	0.585132
WBGene00000511	ckb-1	B0285.8	0.00283218	-0.774426	0.00108829	0.584621
WBGene00007520		C11E4.6	2.98975e-07	-0.774444	5.56215e-08	0.584614
WBGene00043985		C44C10.11	0.000529264	-0.77457	0.000172292	0.584563
WBGene00000776	cpl-1	T03E6.7	6.05493e-13	-0.774699	5.98189e-14	0.58451
WBGene00007325		C05C9.1	0.255707	-0.775389	0.180847	0.584231
WBGene00007801	trpa-1	C29E6.2	0.00150928	-0.776333	0.00054274	0.583849
WBGene00000932	dao-6	T05G5.12	0.370677	-0.776455	0.282852	0.5838
WBGene00010120	dot-1.4	F55G7.2	0.0612574	-0.77748	0.0342239	0.583385
WBGene00015041	cyp-34A6	B0213.11	0.120779	-0.779088	0.0748015	0.582735
WBGene00019111		F59E11.5	5.16377e-05	-0.779223	1.36975e-05	0.582681
WBGene00019901		R05G6.9	0.450483	-0.779713	0.358581	0.582483
WBGene00015397	nhr-149	C03G6.12	0.494786	-0.780261	0.402659	0.582262
WBGene00011996		T24F1.4	0.110646	-0.781041	0.0673854	0.581947
WBGene00006915	vha-6	VW02B12L.1	3.20906e-30	-0.781799	1.03186e-31	0.581641
WBGene00007526		C11G10.2	0.487007	-0.782448	0.394784	0.58138
WBGene00003112	mab-21	F35G12.6	0.0112281	-0.782694	0.00503007	0.58128
WBGene00006670	twk-16	F52E4.4	0.00120811	-0.783494	0.000426494	0.580958
WBGene00010297		F59A1.11	0.338748	-0.785385	0.254171	0.580197
WBGene00011353		T01H8.2	0.000197697	-0.785637	5.88289e-05	0.580096
WBGene00020139		T01B11.2	7.48266e-14	-0.785955	6.81122e-15	0.579968
WBGene00010968		R01E6.2	0.163278	-0.785979	0.106279	0.579958
WBGene00011540		T06E6.10	7.66272e-05	-0.786714	2.10404e-05	0.579663
WBGene00008265	kcnl-4	C53A5.5	0.0587243	-0.78727	0.0325821	0.57944
WBGene00003891	osm-11	F11C7.5	5.58451e-15	-0.787758	4.65256e-16	0.579243
WBGene00015153		B0348.5	0.276054	-0.78803	0.198318	0.579134
WBGene00015752		C14B9.2	1.34999e-09	-0.789903	1.83908e-10	0.578383
WBGene00015129	sdz-1	B0303.8	0.306961	-0.790253	0.225201	0.578243
WBGene00022012		Y59H11AR.4	6.43682e-05	-0.790327	1.7401e-05	0.578213
WBGene00003773	nlt-1	ZK892.2	1.34768e-15	-0.791049	1.06276e-16	0.577924
WBGene00219422		Y52B11A.20	0.494092	-0.791394	0.401915	0.577785
WBGene00019986		R09F10.1	1.35663e-09	-0.791875	1.84883e-10	0.577593
WBGene00007116		B0198.3	0.00865296	-0.793151	0.00376307	0.577082
WBGene00008628	ttr-21	F09F3.6	0.00115241	-0.793328	0.000404922	0.577011
WBGene00002101	ins-18	T28B8.2	0.0134696	-0.793779	0.00617232	0.576831
WBGene00010566		K04G2.7	0.192523	-0.793802	0.129093	0.576822
WBGene00007753		C27A7.1	3.00594e-05	-0.794507	7.63119e-06	0.57654
WBGene00006787	unc-52	ZC101.2	0.00196661	-0.79693	0.000726107	0.575573
WBGene00235295		C42D4.19	0.435231	-0.797088	0.343916	0.57551
WBGene00011430		T04C12.8	0.0670877	-0.797683	0.0379502	0.575272
WBGene00015103		B0280.7	0.173157	-0.797978	0.113893	0.575155
WBGene00010513		K02E11.4	0.013088	-0.798371	0.00598255	0.574998
WBGene00013496		Y70D2A.1	0.162689	-0.798708	0.105786	0.574864
WBGene00015996		C18H7.6	0.318573	-0.798883	0.235701	0.574794
WBGene00011801		T16G1.7	0.301032	-0.798912	0.219964	0.574783
WBGene00016657		C44E12.1	0.0020861	-0.799571	0.000774685	0.57452
WBGene00020509	hex-1	T14F9.3	9.44982e-17	-0.800096	6.77189e-18	0.574311
WBGene00019346		K02G10.5	0.0104354	-0.80014	0.00464196	0.574294
WBGene00000238	bar-1	C54D1.6	3.00108e-10	-0.800597	3.85993e-11	0.574111
WBGene00007890		C33A12.19	0.000582745	-0.800609	0.000191211	0.574107
WBGene00009658		F43G6.5	0.332976	-0.800652	0.248926	0.57409
WBGene00016879	cnnm-1	C52D10.12	5.70518e-13	-0.801018	5.61863e-14	0.573944
WBGene00011694		T10G3.3	4.44995e-07	-0.801022	8.43769e-08	0.573943
WBGene00021994		Y59E9AL.4	0.00336712	-0.80132	0.00131979	0.573824
WBGene00016870	ets-10	C52B9.11	0.556384	-0.802622	0.465953	0.573306
WBGene00003963	pdi-2	C07A12.4	7.19065e-10	-0.80287	9.53143e-11	0.573208
WBGene00008973		F20D1.1	8.09764e-20	-0.802914	4.77984e-21	0.57319
WBGene00008229		C50F4.1	1.78538e-11	-0.802962	2.01621e-12	0.573171
WBGene00077712	nipi-4	F40A3.5	0.00113402	-0.803549	0.000397844	0.572938
WBGene00003006	lin-17	Y71F9B.5	0.000371657	-0.804355	0.000117157	0.572618
WBGene00015646	mlt-10	C09E8.3	0.000390932	-0.805769	0.000123901	0.572057
WBGene00001673	gpa-11	C16A11.1	0.425014	-0.806155	0.333732	0.571904
WBGene00013530	ntl-11	Y73F8A.25	4.82577e-05	-0.807807	1.27482e-05	0.57125
WBGene00010738		K10D3.4	0.16209	-0.808185	0.105321	0.5711
WBGene00017214		F07E5.9	0.528679	-0.808627	0.437167	0.570925
WBGene00004497	rps-28	Y41D4B.5	8.97008e-14	-0.809135	8.22556e-15	0.570724
WBGene00001174	egl-5	C08C3.1	0.0400876	-0.809578	0.0210681	0.570549
WBGene00000552	cmd-1	T21H3.3	3.33819e-17	-0.809815	2.32306e-18	0.570455
WBGene00016191		C28G1.6	0.00233691	-0.809976	0.000877507	0.570391
WBGene00007517	gpx-3	C11E4.2	0.000152121	-0.810625	4.43295e-05	0.570135
WBGene00017290		F09E5.12	0.0675305	-0.810821	0.0382567	0.570057
WBGene00006691	twk-40	T28A8.1	0.24955	-0.811802	0.175769	0.56967
WBGene00003732	nhx-4	F14B8.1	1.51429e-07	-0.812109	2.70663e-08	0.569549
WBGene00018729		F53A9.6	0.000311861	-0.812527	9.6628e-05	0.569384
WBGene00022835		ZK973.9	4.29083e-29	-0.81281	1.47967e-30	0.569272
WBGene00022075		Y69A2AR.3	8.65587e-05	-0.812892	2.40498e-05	0.56924
WBGene00007347		C05G5.1	4.29927e-06	-0.814138	9.46094e-07	0.568748
WBGene00017761		F23H11.6	0.333879	-0.814148	0.249739	0.568744
WBGene00006913	vha-4	T01H3.1	9.7356e-15	-0.814755	8.28734e-16	0.568505
WBGene00007937		C34E11.4	0.132229	-0.814788	0.0829946	0.568492
WBGene00012188		W01G7.4	1.56699e-13	-0.816217	1.46208e-14	0.567929
WBGene00006591	toh-1	T24A11.3	6.58164e-07	-0.816294	1.27795e-07	0.567899
WBGene00007867		C32H11.4	0.000394245	-0.81714	0.000125094	0.567566
WBGene00016423	tag-275	C34H3.1	0.00198844	-0.817493	0.00073492	0.567427
WBGene00017658		F21C10.9	1.85248e-10	-0.818002	2.31836e-11	0.567227
WBGene00017402		F12E12.1	1.60294e-08	-0.81845	2.48827e-09	0.567051
WBGene00009662		F43G6.10	6.08837e-09	-0.818533	8.91835e-10	0.567018
WBGene00010521		K03A11.4	0.481054	-0.818543	0.388769	0.567014
WBGene00013946		ZK228.3	0.000119566	-0.818574	3.40688e-05	0.567002
WBGene00015107		B0280.13	4.29772e-05	-0.818602	1.12422e-05	0.566991
WBGene00022538		ZC190.4	6.50549e-05	-0.819535	1.7617e-05	0.566624
WBGene00009902	drd-1	F49E12.9	1.01502e-05	-0.819735	2.38552e-06	0.566546
WBGene00010673		K08E7.5	0.00960301	-0.819754	0.00422635	0.566539
WBGene00019937		R07E4.3	1.27753e-09	-0.819995	1.73441e-10	0.566444
WBGene00195050		T22D1.17	0.263136	-0.819995	0.187353	0.566444
WBGene00018356	islo-1	F42G8.5	3.30783e-05	-0.820342	8.47126e-06	0.566308
WBGene00017968	skpo-3	F32A5.2	2.79034e-05	-0.82079	7.03768e-06	0.566132
WBGene00012938		Y47D3A.32	0.022537	-0.820802	0.0109774	0.566127
WBGene00000907	daf-11	B0240.3	0.246598	-0.822041	0.173217	0.565641
WBGene00044733		W08F4.13	0.491741	-0.822892	0.39957	0.565308
WBGene00013041	pstk-1	Y49E10.22	0.0135479	-0.823253	0.00621028	0.565166
WBGene00017834		F26F12.3	0.0122769	-0.824453	0.00556986	0.564696
WBGene00012931		Y47D3A.20	0.000100788	-0.825217	2.83426e-05	0.564397
WBGene00019375		K04A8.3	0.34364	-0.826866	0.258446	0.563753
WBGene00004349	rgs-6	C41G11.3	0.0107392	-0.827256	0.00478713	0.5636
WBGene00002135	inx-13	Y8G1A.2	2.38459e-08	-0.828638	3.79796e-09	0.563061
WBGene00010925		M153.2	0.00553272	-0.828864	0.00228923	0.562972
WBGene00044697	poml-4	K05F6.11	0.139702	-0.829065	0.0885534	0.562894
WBGene00006649	tth-1	F08F1.8	7.42615e-09	-0.82907	1.10202e-09	0.562892
WBGene00016102		C25F6.1	7.94122e-09	-0.82925	1.18257e-09	0.562822
WBGene00012055	srsx-36	T26E4.15	0.427104	-0.82966	0.335858	0.562662
WBGene00019328	clec-149	K02F3.5	5.38482e-06	-0.830479	1.20756e-06	0.562342
WBGene00018275		F41C3.11	3.59441e-05	-0.831196	9.27405e-06	0.562063
WBGene00017900		F28E10.1	0.00434134	-0.831532	0.00174933	0.561932
WBGene00010070	nep-17	F54F11.2	1.95381e-09	-0.832112	2.70821e-10	0.561706
WBGene00003179	mec-18	C52B9.9	0.0290792	-0.832296	0.0146533	0.561635
WBGene00044510		K07H8.11	0.354611	-0.832376	0.26857	0.561603
WBGene00006757	unc-18	F27D9.1	5.8527e-24	-0.83257	2.66679e-25	0.561528
WBGene00019347	mbl-1	K02H8.1	9.23297e-11	-0.833955	1.12394e-11	0.560989
WBGene00012293		W06A7.4	4.45203e-09	-0.834894	6.41306e-10	0.560624
WBGene00077520		C37A5.11	0.373658	-0.835384	0.285511	0.560434
WBGene00011494		T05F1.9	0.428064	-0.836256	0.336746	0.560095
WBGene00003066	lpl-1	ZC410.7	0.422061	-0.836266	0.331018	0.560092
WBGene00011824		T18D3.7	0.000772561	-0.836439	0.000260574	0.560024
WBGene00014793		H40L08.2	0.114598	-0.839427	0.0702906	0.558866
WBGene00219728	linc-16	T08E11.10	0.0579386	-0.839811	0.0320878	0.558717
WBGene00009803		F47B8.2	6.57535e-05	-0.840229	1.7813e-05	0.558555
WBGene00011014	hpo-30	R04F11.1	0.326863	-0.84029	0.243103	0.558531
WBGene00015087		B0252.1	0.000807394	-0.840742	0.000273326	0.558356
WBGene00011760		T13H5.6	0.000526334	-0.840985	0.00017123	0.558262
WBGene00017912	fbxb-107	F29A7.2	0.24616	-0.841384	0.172833	0.558108
WBGene00004817	skr-11	F13A7.9	0.0184864	-0.841426	0.00880815	0.558092
WBGene00018828	sdz-21	F54E7.5	0.150086	-0.841618	0.0962779	0.558017
WBGene00020266		T05H4.3	0.465078	-0.841887	0.3728	0.557913
WBGene00010674		K08E7.6	0.149529	-0.842402	0.0958663	0.557714
WBGene00004027	pie-1	Y49E10.14	0.000113493	-0.842756	3.21856e-05	0.557578
WBGene00001069	dpy-7	F46C8.6	0.0112371	-0.843008	0.00503525	0.55748
WBGene00016983		C56G2.15	6.27671e-06	-0.843284	1.42285e-06	0.557374
WBGene00003703	nhr-113	ZK1025.9	0.292822	-0.84332	0.212494	0.557359
WBGene00003531	nas-12	C24F3.3	0.4662	-0.844815	0.374012	0.556782
WBGene00009386	tag-290	F35B12.6	0.00392651	-0.845105	0.00156304	0.55667
WBGene00017186		F07B7.2	1.48746e-06	-0.845353	3.03938e-07	0.556575
WBGene00003528	nas-9	C37H5.9	5.32673e-08	-0.845464	8.93626e-09	0.556532
WBGene00019945		R08C7.1	0.57681	-0.845506	0.4873	0.556515
WBGene00017423		F13C5.2	3.4419e-05	-0.845549	8.84214e-06	0.556499
WBGene00020693	lron-8	T22E7.1	1.64133e-07	-0.845931	2.94816e-08	0.556352
WBGene00007692		C23H4.3	7.89864e-06	-0.846328	1.82324e-06	0.556199
WBGene00045322		C09F9.7	0.00104056	-0.846753	0.000361527	0.556035
WBGene00015698	kca-1	C10H11.10	6.75808e-24	-0.846865	3.10032e-25	0.555992
WBGene00004326	rde-4	T20G5.11	6.23316e-24	-0.849743	2.8466e-25	0.554884
WBGene00003775	nmr-2	T01C3.10	0.057741	-0.849782	0.0319604	0.554869
WBGene00001961	hlh-17	F38C2.2	0.55881	-0.8499	0.468622	0.554823
WBGene00000263		F23H11.5	4.49095e-22	-0.850749	2.2835e-23	0.554497
WBGene00017082		DC2.5	3.54766e-06	-0.85132	7.72062e-07	0.554277
WBGene00010993	vha-20	R03E1.2	7.02681e-18	-0.851852	4.70443e-19	0.554073
WBGene00044653		T13F3.9	0.634732	-0.852996	0.549019	0.553634
WBGene00022243		Y73B6BL.22	0.668728	-0.853116	0.5867	0.553588
WBGene00001862	him-3	ZK381.1	0.000986089	-0.85318	0.000340661	0.553563
WBGene00011611		T08D2.6	0.0511659	-0.854199	0.0278335	0.553172
WBGene00008763		F13G3.3	0.117196	-0.854463	0.0721763	0.553071
WBGene00044073	tag-244	C34H4.3	6.02829e-06	-0.85466	1.3631e-06	0.552996
WBGene00021252	cht-4	Y22D7AL.14	0.0570974	-0.855609	0.0315539	0.552632
WBGene00003526	nas-7	C07D10.4	0.000455807	-0.855868	0.000146537	0.552533
WBGene00006445	tag-68	F37D6.6	0.00793316	-0.856392	0.00341389	0.552332
WBGene00206378		C14E2.11	0.677465	-0.858065	0.59647	0.551692
WBGene00010348		H01G02.1	2.17798e-07	-0.858308	3.99102e-08	0.551599
WBGene00019737		M02F4.3	2.11718e-05	-0.858449	5.24366e-06	0.551545
WBGene00008023		C39B10.3	0.378987	-0.859896	0.290603	0.550992
WBGene00004114	pqn-25	D1044.3	5.69853e-05	-0.86063	1.52556e-05	0.550712
WBGene00007769		C27C7.7	0.448899	-0.860641	0.356951	0.550708
WBGene00021835		Y54E10A.17	1.48823e-05	-0.861176	3.59169e-06	0.550504
WBGene00008517		F02C12.3	0.469832	-0.86178	0.377558	0.550273
WBGene00077765		T20F10.8	0.415979	-0.862091	0.3251	0.550155
WBGene00020674		T22B7.7	0.0656278	-0.862257	0.0370123	0.550091
WBGene00019947	htz-1	R08C7.3	5.07812e-33	-0.862312	1.39094e-34	0.55007
WBGene00016757		C49A9.3	0.0206882	-0.864389	0.00997185	0.549279
WBGene00001631	gly-6	H38K22.5	1.1109e-15	-0.864565	8.71442e-17	0.549212
WBGene00008929		F18A11.2	0.0267995	-0.86659	0.0133783	0.548442
WBGene00011487		T05E12.6	2.2188e-08	-0.866649	3.51666e-09	0.548419
WBGene00001240	elo-2	F11E6.5	7.07742e-21	-0.868368	3.86614e-22	0.547766
WBGene00003854	odr-7	T18D3.2	0.605968	-0.868491	0.517926	0.547719
WBGene00008885		F16C3.1	0.00432257	-0.868625	0.0017404	0.547669
WBGene00019630	emb-1	K10D2.4	4.63184e-07	-0.868972	8.80417e-08	0.547537
WBGene00002140	inx-18	C18H7.2	0.10405	-0.872761	0.0627167	0.546101
WBGene00012433		Y11D7A.9	0.00453424	-0.872885	0.00183689	0.546054
WBGene00018865		F55A12.6	0.300967	-0.873606	0.219885	0.545781
WBGene00010375		H09F14.1	0.18965	-0.873977	0.126961	0.545641
WBGene00006669	twk-14	K01D12.4	0.313389	-0.874501	0.23107	0.545443
WBGene00044614		C36B1.14	6.72029e-06	-0.874894	1.52966e-06	0.545294
WBGene00012073	cpd-2	T27A8.1	2.70878e-05	-0.874965	6.81928e-06	0.545267
WBGene00000412	cdr-1	F35E8.11	1.13924e-05	-0.875458	2.69812e-06	0.545081
WBGene00019859		R03H10.7	0.126576	-0.875689	0.0788766	0.544994
WBGene00019922	fbxc-28	R07C3.6	0.0159245	-0.875832	0.00745476	0.54494
WBGene00015334	sup-18	C02C2.5	0.0165196	-0.8777	0.00776413	0.544234
WBGene00001933	his-59	F55G1.2	7.88868e-06	-0.877747	1.82053e-06	0.544217
WBGene00010143		F56A12.2	0.260063	-0.878054	0.184697	0.544101
WBGene00002979	lfe-2	C46H11.4	3.71412e-15	-0.878103	3.05391e-16	0.544083
WBGene00021852		Y54F10AM.8	8.33288e-18	-0.879233	5.5961e-19	0.543656
WBGene00020086	npr-24	R106.2	0.0507551	-0.879594	0.0275707	0.54352
WBGene00015412	lgc-9	C04C3.2	0.220335	-0.879642	0.151518	0.543502
WBGene00019403		K05B2.2	1.54757e-11	-0.881205	1.73884e-12	0.542914
WBGene00012641	epg-6	Y39A1A.1	1.6822e-31	-0.881521	5.06934e-33	0.542795
WBGene00012529		Y32F6A.4	2.95652e-20	-0.881595	1.69158e-21	0.542767
WBGene00013553		Y75B8A.18	1.30654e-06	-0.883734	2.64989e-07	0.541963
WBGene00016199		C28H8.8	0.502601	-0.885003	0.410814	0.541486
WBGene00007994		C37E2.2	0.128797	-0.885323	0.0804875	0.541366
WBGene00020413		T10E9.3	0.00869387	-0.885401	0.00378267	0.541337
WBGene00007351		C05G5.5	0.429395	-0.885466	0.338127	0.541312
WBGene00010945	chil-13	M176.8	4.87248e-06	-0.886774	1.08428e-06	0.540822
WBGene00009093		F23H12.3	0.000278584	-0.888293	8.53782e-05	0.540253
WBGene00019090		F59A7.2	0.00959166	-0.888561	0.00421997	0.540153
WBGene00009310		F32A11.5	0.0338016	-0.88884	0.0173742	0.540048
WBGene00007929	dmd-10	C34D1.1	0.109271	-0.888929	0.0663953	0.540015
WBGene00008393		D1086.6	1.65578e-10	-0.889768	2.06276e-11	0.539701
WBGene00044696		F52E1.14	3.53264e-06	-0.889922	7.68426e-07	0.539643
WBGene00021178		Y9C9A.8	0.103485	-0.891251	0.0622797	0.539146
WBGene00000747	col-174	F46C8.2	0.176773	-0.891623	0.116647	0.539007
WBGene00004419	rpl-7A	Y24D9A.4	2.34102e-18	-0.891779	1.52003e-19	0.538949
WBGene00019138	bath-21	F59H6.8	0.0174782	-0.891833	0.00827331	0.538929
WBGene00016097		C25E10.8	0.00107913	-0.891889	0.000376384	0.538908
WBGene00023450		T12D8.10	2.59913e-09	-0.892399	3.6471e-10	0.538717
WBGene00023355		W02F12.1	0.00281127	-0.89249	0.00107848	0.538684
WBGene00002134	inx-12	ZK770.3	1.51673e-09	-0.892622	2.0733e-10	0.538634
WBGene00020082	gcp-2.1	R57.1	7.41464e-20	-0.893735	4.36133e-21	0.538219
WBGene00003990	pfn-2	F35C8.6	7.75413e-10	-0.893857	1.03145e-10	0.538173
WBGene00008737	gnrr-7	F13D2.3	0.259122	-0.894271	0.183869	0.538019
WBGene00003572	ncx-7	C07A9.11	2.70287e-11	-0.894606	3.09851e-12	0.537894
WBGene00019329	ceeh-1	K02F3.6	3.28458e-08	-0.895127	5.33682e-09	0.5377
WBGene00022418	igcm-4	Y102A11A.8	0.0013706	-0.895714	0.000489109	0.537481
WBGene00001762	gst-14	F37B1.3	0.340771	-0.895743	0.255936	0.53747
WBGene00022086	sprr-3	Y69A2AR.15	0.322156	-0.896377	0.238818	0.537234
WBGene00044439		Y51H7C.15	0.024626	-0.896927	0.0121262	0.53703
WBGene00077559		R05D7.7	0.00595255	-0.897166	0.00248388	0.53694
WBGene00008963		F19H8.2	0.000240277	-0.898086	7.27441e-05	0.536598
WBGene00023404	plr-1	Y47D3B.11	6.85196e-06	-0.898164	1.56247e-06	0.536569
WBGene00011586	flp-33	T07D10.6	0.000338218	-0.898249	0.000105495	0.536538
WBGene00007449		C08F8.9	1.12272e-06	-0.899215	2.25296e-07	0.536178
WBGene00010128		F55G11.8	6.49739e-06	-0.900163	1.47624e-06	0.535826
WBGene00045488		F57B1.9	0.000351963	-0.900221	0.00011022	0.535805
WBGene00001672	gpa-10	C55H1.2	0.394403	-0.901458	0.304977	0.535346
WBGene00007331	pho-11	C05C10.4	8.76981e-08	-0.901909	1.51711e-08	0.535178
WBGene00008644		F10C2.3	0.00302454	-0.902654	0.00117126	0.534902
WBGene00017823		F26D11.6	0.0446532	-0.902969	0.0238144	0.534785
WBGene00022474	zig-9	Y119C1B.9	6.45129e-08	-0.902991	1.09598e-08	0.534777
WBGene00044324	ufm-1	ZK652.3	1.05199e-27	-0.903565	3.92188e-29	0.534564
WBGene00009165	gpx-1	F26E4.12	9.13656e-07	-0.90539	1.81284e-07	0.533889
WBGene00010542		K03H1.7	6.2377e-23	-0.905715	3.036e-24	0.533768
WBGene00009000	arrd-28	F21A10.4	0.268084	-0.905911	0.191849	0.533696
WBGene00016533		C39D10.6	0.0526435	-0.906335	0.0287727	0.533539
WBGene00017644	exc-9	F20D12.5	8.4414e-05	-0.907147	2.34189e-05	0.533239
WBGene00008550		F07B10.4	0.462419	-0.907413	0.370133	0.53314
WBGene00008791		F14D7.4	0.328893	-0.907757	0.245056	0.533013
WBGene00007133		B0284.3	0.0655047	-0.908556	0.0369225	0.532718
WBGene00015592		C08D8.1	0.136959	-0.909446	0.0865379	0.532389
WBGene00001939	his-65	H02I12.7	0.0035229	-0.909812	0.00138723	0.532254
WBGene00003093	lys-4	F58B3.1	9.21732e-06	-0.91064	2.1534e-06	0.531949
WBGene00000240	pah-1	K08F8.4	1.50765e-13	-0.911916	1.40359e-14	0.531479
WBGene00004930	sod-1	C15F1.7	1.40209e-22	-0.911951	6.94765e-24	0.531466
WBGene00001771	gst-23	T28A11.11	0.206046	-0.912739	0.13998	0.531176
WBGene00009430		F35E12.6	3.39202e-10	-0.914746	4.37855e-11	0.530437
WBGene00010935		M163.1	1.08866e-09	-0.915772	1.46785e-10	0.53006
WBGene00249817		F42G8.19	0.0942594	-0.916378	0.0559612	0.529838
WBGene00017044	mrpl-18	D2007.4	1.06849e-12	-0.917214	1.07828e-13	0.52953
WBGene00045407		T07D4.5	8.91763e-12	-0.917422	9.78432e-13	0.529454
WBGene00004302	ran-1	K01G5.4	8.75148e-32	-0.917449	2.58743e-33	0.529444
WBGene00017924	mrps-21	F29B9.10	3.81752e-12	-0.917524	4.0561e-13	0.529417
WBGene00044541		K09H11.11	0.121365	-0.918058	0.0752268	0.529221
WBGene00015578		C07G3.10	0.318214	-0.918302	0.235381	0.529131
WBGene00006749	unc-9	R12H7.1	0.00180788	-0.918744	0.00066238	0.528969
WBGene00021348	moag-4	Y37E3.4	1.66949e-15	-0.919707	1.32778e-16	0.528616
WBGene00010341	glo-3	F59F5.2	3.67597e-05	-0.919903	9.4997e-06	0.528545
WBGene00000554	cnb-1	F55C10.1	2.08961e-13	-0.921899	1.97784e-14	0.527814
WBGene00022445		Y110A2AL.9	0.00165178	-0.922614	0.000598859	0.527552
WBGene00008421		D2030.12	0.0291927	-0.923149	0.0147211	0.527357
WBGene00011419		T04A11.4	0.000128897	-0.923209	3.69945e-05	0.527335
WBGene00008964	mltn-9	F19H8.4	2.79282e-08	-0.923491	4.49588e-09	0.527232
WBGene00044395		R12C12.10	0.381283	-0.924413	0.292893	0.526895
WBGene00006424	ctbp-1	F49E10.5	0.00834241	-0.925193	0.00361117	0.52661
WBGene00011707		T11B7.2	0.0270002	-0.925967	0.013484	0.526328
WBGene00018952		F56C9.8	1.21251e-12	-0.926332	1.22802e-13	0.526195
WBGene00015750		C14A11.5	0.410373	-0.927295	0.319833	0.525843
WBGene00007219	nlp-38	C01A2.7	0.00520028	-0.927389	0.00213849	0.525809
WBGene00022122	trap-1	Y71F9AM.6	7.28307e-13	-0.927437	7.23669e-14	0.525791
WBGene00018730		F53A9.7	0.0111097	-0.928053	0.00497297	0.525567
WBGene00000616	col-39	C09G5.4	2.94172e-05	-0.928832	7.45139e-06	0.525283
WBGene00019273		H43E16.1	3.31994e-06	-0.929527	7.18207e-07	0.52503
WBGene00012187	rpb-11	W01G7.3	4.43181e-24	-0.930597	2.00101e-25	0.524641
WBGene00015012	bath-20	B0047.1	0.104951	-0.932611	0.0633361	0.523909
WBGene00235114		ZK105.13	0.265365	-0.93306	0.189354	0.523746
WBGene00007264		C02F4.4	0.00665561	-0.934115	0.00281243	0.523364
WBGene00012135		T28F3.9	0.361881	-0.934421	0.275088	0.523252
WBGene00019417	fbxb-52	K05F6.6	0.333929	-0.934767	0.249794	0.523127
WBGene00002065	iff-2	F54C9.1	1.98907e-11	-0.935161	2.25551e-12	0.522984
WBGene00017744	fbxc-54	F23F1.3	0.00392036	-0.935297	0.00156019	0.522935
WBGene00007070	ugt-49	AC3.2	5.10901e-08	-0.935613	8.54191e-09	0.52282
WBGene00020572	rund-1	T19D7.4	7.7642e-06	-0.936872	1.78788e-06	0.522364
WBGene00013704		Y106G6D.8	4.79252e-07	-0.937018	9.13439e-08	0.522311
WBGene00020393		T10B5.7	1.33166e-14	-0.937253	1.14459e-15	0.522226
WBGene00016746		C48B6.10	3.88715e-21	-0.938967	2.09322e-22	0.521606
WBGene00003995	pgp-1	K08E7.9	2.23463e-11	-0.940856	2.54437e-12	0.520924
WBGene00022591	cuti-1	ZC328.1	0.000284855	-0.941595	8.74638e-05	0.520657
WBGene00011305		R186.1	0.0508628	-0.941777	0.0276371	0.520591
WBGene00006428	tkr-3	AC7.1	0.148093	-0.941783	0.0948002	0.520589
WBGene00013835	mlt-4	ZC15.7	0.000574943	-0.942381	0.000188323	0.520373
WBGene00000693	col-119	C53B4.5	1.14369e-07	-0.943945	2.00396e-08	0.51981
WBGene00000043	acr-3	K11G12.7	0.262553	-0.944157	0.186817	0.519733
WBGene00006985	zig-8	Y39E4B.8	0.0853071	-0.945419	0.0499439	0.519279
WBGene00019047		F58E2.3	0.00952602	-0.947502	0.00418715	0.51853
WBGene00009740		F45H10.3	4.45583e-32	-0.948045	1.27817e-33	0.518334
WBGene00235310		R02D1.2	0.0597807	-0.948765	0.0332627	0.518076
WBGene00020783	blos-4	T24H7.4	1.34908e-07	-0.948803	2.38689e-08	0.518062
WBGene00021861		Y54F10BM.6	0.354777	-0.94948	0.268733	0.517819
WBGene00016027		C23H5.8	5.70518e-13	-0.949514	5.61839e-14	0.517807
WBGene00003602	nhr-3	H01A20.1	7.23083e-12	-0.949628	7.87743e-13	0.517766
WBGene00010944		M176.5	0.0124342	-0.951032	0.00564829	0.517262
WBGene00021245		Y22D7AL.6	0.295477	-0.951721	0.214849	0.517015
WBGene00001377	eya-1	C49A1.4	0.0078871	-0.952461	0.00339162	0.51675
WBGene00001055	dpf-2	C27C12.7	6.77584e-14	-0.953929	6.15029e-15	0.516225
WBGene00000981	dhs-18	C45B11.3	1.48041e-11	-0.956122	1.66031e-12	0.515441
WBGene00020043		R13A1.5	0.105944	-0.956298	0.0640504	0.515378
WBGene00018473	cima-1	F45E4.11	1.01712e-09	-0.956356	1.36561e-10	0.515357
WBGene00017379		F11C7.7	0.401335	-0.956452	0.311022	0.515323
WBGene00018084		F36A4.5	0.0920466	-0.957023	0.054452	0.515119
WBGene00219559	linc-5	C04C11.24	0.341468	-0.957208	0.256583	0.515053
WBGene00020486		T13C5.6	3.1958e-06	-0.958569	6.89695e-07	0.514567
WBGene00206485		C10A4.13	0.0932352	-0.958789	0.0552517	0.514489
WBGene00019309		K02E7.4	0.613369	-0.959133	0.525809	0.514366
WBGene00021321		Y34B4A.5	0.000523168	-0.959574	0.000170091	0.514209
WBGene00018971	clec-67	F56D6.2	1.29639e-05	-0.960072	3.0985e-06	0.514031
WBGene00022334		Y82E9BR.1	0.0120408	-0.960164	0.00544215	0.513998
WBGene00006921	vha-12	F20B6.2	2.13823e-33	-0.960421	5.7793e-35	0.513907
WBGene00008355	fbxa-141	D1025.3	0.0235438	-0.96139	0.0115141	0.513562
WBGene00007909		C34B4.4	0.195923	-0.962378	0.13189	0.51321
WBGene00017982	hpo-18	F32D1.2	1.52268e-15	-0.962925	1.20549e-16	0.513016
WBGene00016011		C23G10.2	1.20116e-19	-0.96314	7.17722e-21	0.512939
WBGene00004173	pqn-94	ZC15.8	1.16273e-08	-0.964085	1.77242e-09	0.512604
WBGene00020501		T14B4.5	0.0033403	-0.964349	0.00130841	0.51251
WBGene00000759	col-186	E03G2.4	0.0235268	-0.964922	0.0115045	0.512306
WBGene00022175		Y71H2AM.10	0.00229261	-0.966113	0.000859922	0.511883
WBGene00000853	cut-6	M142.2	0.124379	-0.967698	0.0773333	0.511321
WBGene00016951		C55C3.1	0.0086622	-0.968026	0.00376754	0.511205
WBGene00022690	math-49	ZK250.7	0.0344895	-0.968684	0.0177689	0.510972
WBGene00006641	tsp-15	F53B6.1	5.23959e-06	-0.968729	1.1712e-06	0.510956
WBGene00044768		M117.7	0.41094	-0.969083	0.32036	0.510831
WBGene00009486		F36G9.7	0.618054	-0.969482	0.530849	0.510689
WBGene00009626		F42A8.1	2.22306e-06	-0.969778	4.6768e-07	0.510585
WBGene00001502	ftt-2	F52D10.3	1.19634e-46	-0.970603	1.83976e-48	0.510293
WBGene00044132		C23H4.8	0.120182	-0.970732	0.0743633	0.510247
WBGene00011641		T09A5.15	3.5259e-06	-0.971551	7.66778e-07	0.509957
WBGene00021027		W04C9.5	0.15872	-0.971674	0.102762	0.509914
WBGene00010976		R02D5.1	1.26264e-07	-0.972038	2.22229e-08	0.509785
WBGene00013849		ZC84.6	0.179484	-0.972876	0.118872	0.50949
WBGene00019666	sago-1	K12B6.1	1.2252e-16	-0.973209	8.88783e-18	0.509372
WBGene00007664	seb-3	C18B12.2	0.016869	-0.973463	0.00795366	0.509282
WBGene00018569		F47F2.1	1.16289e-05	-0.975046	2.75896e-06	0.508724
WBGene00013846		ZC84.1	0.197632	-0.97566	0.133222	0.508507
WBGene00013308	nuo-3	Y57G11C.12	1.66208e-06	-0.976552	3.4183e-07	0.508193
WBGene00006573	tin-10	Y66D12A.22	1.52072e-13	-0.979141	1.41655e-14	0.507282
WBGene00023286		F44C4.6	0.624495	-0.979307	0.538062	0.507223
WBGene00020663	cutl-22	T21H3.4	0.301768	-0.979604	0.220658	0.507119
WBGene00011024		R05A10.7	0.620662	-0.979846	0.533828	0.507034
WBGene00012308	oac-53	W06G6.1	0.0241136	-0.980121	0.0118314	0.506937
WBGene00022246	acp-7	Y73B6BL.25	9.99539e-07	-0.981353	1.99231e-07	0.506504
WBGene00017265	snpc-1.3	F08F3.9	0.00174902	-0.981955	0.000638195	0.506293
WBGene00044418		C08G5.7	0.000110119	-0.982408	3.11261e-05	0.506134
WBGene00013292		Y57G11A.4	5.05924e-08	-0.983574	8.44299e-09	0.505725
WBGene00018741	comt-1	F53B3.2	0.165957	-0.983575	0.108401	0.505725
WBGene00004773	sem-4	F15C11.1	0.000145729	-0.984296	4.22782e-05	0.505472
WBGene00000785	cpr-5	W07B8.5	7.62883e-14	-0.984422	6.95218e-15	0.505428
WBGene00013989		ZK512.11	0.0300438	-0.984671	0.0152109	0.505341
WBGene00000953	del-2	F58G6.6	0.0815894	-0.985275	0.0474632	0.505129
WBGene00001519	gar-3	Y40H4A.1	0.00314338	-0.985668	0.00122135	0.504992
WBGene00011896		T21C9.11	0.285155	-0.987132	0.205868	0.50448
WBGene00016187		C28G1.2	0.1392	-0.98719	0.0881918	0.504459
WBGene00015440	arrd-20	C04E12.11	0.0309066	-0.987277	0.0157085	0.504429
WBGene00010789	sulp-5	K12G11.2	0.0217613	-0.988206	0.0105567	0.504104
WBGene00002118	ins-35	K02E2.4	0.160461	-0.988254	0.104097	0.504087
WBGene00000775	cpin-1	F38E11.3	1.34249e-06	-0.989048	2.72626e-07	0.50381
WBGene00003710	nhr-120	C25B8.6	0.00938138	-0.989596	0.00411677	0.503619
WBGene00004793	shw-3	R186.5	0.0423691	-0.989781	0.0224339	0.503554
WBGene00005444	srh-237	T05E12.7	4.53616e-06	-0.991005	1.00268e-06	0.503127
WBGene00010735	frpr-15	K10C8.2	0.128553	-0.991179	0.080295	0.503066
WBGene00012548		Y37D8A.6	1.38879e-08	-0.991693	2.13644e-09	0.502887
WBGene00004138	pqn-53	R07B7.3	1.42834e-20	-0.992302	7.99481e-22	0.502675
WBGene00018470		F45E4.5	0.433402	-0.992495	0.341978	0.502608
WBGene00012791		Y43D4A.5	0.064125	-0.992844	0.0360153	0.502486
WBGene00005836	srw-89	K09D9.13	0.521575	-0.992854	0.429834	0.502483
WBGene00008560	pho-13	F07H5.9	2.84405e-06	-0.994405	6.08188e-07	0.501943
WBGene00018779		F53H8.3	1.15882e-06	-0.995831	2.33168e-07	0.501447
WBGene00007754		C27A7.2	0.433424	-0.996107	0.34202	0.501351
WBGene00016769		C49C8.5	5.07585e-19	-0.996125	3.15121e-20	0.501345
WBGene00001703	grd-14	T01B10.2	0.000602903	-0.996787	0.000198824	0.501115
WBGene00008049		C40H5.7	0.522155	-0.998107	0.430393	0.500656
WBGene00015435		C04E12.5	0.0278212	-0.998943	0.0139588	0.500366
WBGene00021269		Y23H5A.2	1.26855e-07	-0.998973	2.23522e-08	0.500356
WBGene00007233		C01G10.6	0.000105321	-5.49074	2.97044e-05	0.0222393
WBGene00236785		Y73B6A.16	1.60099e-19	-5.31429	9.62433e-21	0.0251328
WBGene00015613		C08F1.10	3.37989e-22	-5.24185	1.70631e-23	0.026427
WBGene00004445	rpl-31	W09C5.6	0	-5.12462	0	0.028664
WBGene00219800		C05D9.12	2.60897e-09	-4.98308	3.66225e-10	0.0316188
WBGene00000739	col-166	T07H6.3	3.36125e-13	-4.91256	3.2476e-14	0.0332027
WBGene00013980	dos-1	ZK507.4	1.01693e-19	-4.90111	6.03429e-21	0.0334672
WBGene00009349		F32H5.3	1.32028e-31	-4.82107	3.95132e-33	0.0353765
WBGene00014173		ZK970.7	4.95286e-15	-4.74988	4.11349e-16	0.0371657
WBGene00014300		D2023.1	5.06032e-51	-4.7385	6.83863e-53	0.0374602
WBGene00008891	clec-42	F16H6.1	0.000930307	-4.72222	0.000319319	0.0378853
WBGene00017180		F02E11.2	9.67179e-13	-4.62338	9.72537e-14	0.0405717
WBGene00000594	col-3	T28C6.6	0.00986005	-4.55737	0.00435337	0.0424711
WBGene00022698		ZK353.2	2.24373e-14	-4.50451	1.97037e-15	0.0440564
WBGene00022024		Y64H9A.2	1.35108e-11	-4.44001	1.51107e-12	0.0460707
WBGene00015540	sams-4	C06E7.3	8.54584e-30	-4.43971	2.84522e-31	0.0460803
WBGene00019037	fbxb-17	F58E1.5	4.93317e-23	-4.41254	2.37808e-24	0.0469561
WBGene00014183		ZK1025.3	1.59545e-22	-4.20406	7.93009e-24	0.0542564
WBGene00009623		F41E7.7	1.66532e-09	-4.18082	2.28676e-10	0.0551375
WBGene00220163		Y47D3A.35	5.8397e-12	-4.1538	6.31049e-13	0.0561798
WBGene00020561		T19C3.3	1.11626e-20	-4.14329	6.2133e-22	0.0565909
WBGene00006818	unc-86	C30A5.7	1.92051e-13	-4.11659	1.80884e-14	0.057648
WBGene00008016		C38D9.8	3.58141e-05	-4.10185	9.23865e-06	0.0582399
WBGene00022559	fbxb-20	ZC204.9	4.8047e-08	-4.08774	8.00078e-09	0.0588124
WBGene00044066	fbxb-66	Y40B1B.3	4.54296e-12	-4.06713	4.86922e-13	0.0596583
WBGene00020541	fbxb-81	T17A3.3	2.00553e-07	-4.06124	3.65945e-08	0.0599024
WBGene00015354	snet-1	C02F12.3	2.49404e-59	-4.00846	2.47945e-61	0.0621346
WBGene00219904		F19C6.12	3.42445e-08	-3.98491	5.58359e-09	0.063157
WBGene00013699		Y106G6D.2	8.65741e-17	-3.97859	6.18162e-18	0.0634344
WBGene00001681	gpc-1	K02A4.2	1.64904e-07	-3.93938	2.96286e-08	0.0651822
WBGene00044009		ZK822.6	4.92676e-06	-3.93732	1.09719e-06	0.0652753
WBGene00012947		Y47H9C.1	2.98403e-17	-3.93311	2.07351e-18	0.0654659
WBGene00007758		C27A7.8	1.60285e-16	-3.90471	1.18017e-17	0.0667675
WBGene00016436		C35B1.7	1.85255e-08	-3.90043	2.9007e-09	0.0669657
WBGene00017076		D2096.9	1.12998e-07	-3.89071	1.97819e-08	0.0674186
WBGene00019418	fbxb-54	K05F6.7	3.97186e-10	-3.84903	5.15789e-11	0.0693948
WBGene00006981	zig-4	C09C7.1	2.30507e-08	-3.84842	3.66295e-09	0.069424
WBGene00220165		Y47G6A.36	2.86698e-11	-3.80002	3.29555e-12	0.0717927
WBGene00011744		T13F2.4	1.18733e-05	-3.79122	2.82184e-06	0.0722317
WBGene00004912	sng-1	T08A9.3	2.76138e-13	-3.77497	2.64799e-14	0.0730502
WBGene00003539	nas-20	T11F9.3	1.00993e-60	-3.75537	9.51731e-63	0.0740493
WBGene00017262		F08F3.4	1.58823e-175	-3.73092	2.7138e-178	0.0753152
WBGene00018117	nlp-47	F36H12.1	7.96605e-60	-3.73018	7.7957e-62	0.0753536
WBGene00011285	ttr-28	R90.3	5.2803e-06	-3.72153	1.18139e-06	0.0758067
WBGene00016553		C40A11.10	5.38905e-08	-3.70969	9.0464e-09	0.0764317
WBGene00019840		R02F11.2	1.87464e-08	-3.70391	2.93819e-09	0.0767381
WBGene00004814	skr-8	C52D10.9	9.20437e-17	-3.69819	6.58647e-18	0.077043
WBGene00007883		C33A12.4	4.96276e-12	-3.68562	5.34744e-13	0.0777172
WBGene00016109		C25G6.4	0.000853718	-3.68538	0.000290909	0.0777304
WBGene00015531		C06E4.2	8.66474e-08	-3.66413	1.49714e-08	0.0788836
WBGene00018654		F49H12.3	3.9638e-05	-3.61768	1.03092e-05	0.081465
WBGene00019488		K07D4.9	5.76857e-30	-3.59884	1.89446e-31	0.0825356
WBGene00009529		F38B2.2	1.52812e-05	-3.59018	3.69747e-06	0.0830327
WBGene00009297	sdz-16	F31E9.4	7.77258e-05	-3.57611	2.13823e-05	0.0838461
WBGene00020368	ast-1	T08H4.3	9.84308e-10	-3.57484	1.319e-10	0.08392
WBGene00019103		F59D6.1	0.000180871	-3.57182	5.3485e-05	0.0840959
WBGene00011745	sre-4	T13F2.5	1.04956e-21	-3.55775	5.43989e-23	0.08492
WBGene00016071		C24H12.1	6.83377e-08	-3.55613	1.16485e-08	0.0850153
WBGene00017249	fbxb-108	F08D12.6	2.61089e-06	-3.53331	5.54541e-07	0.0863711
WBGene00007875	dod-24	C32H11.12	4.64333e-58	-3.52858	4.79526e-60	0.0866548
WBGene00012168		W01A8.6	9.35889e-25	-3.52674	4.10932e-26	0.0867651
WBGene00012282		W05E10.5	9.91808e-06	-3.50793	2.32687e-06	0.0879038
WBGene00019413	fbxb-50	K05F6.2	1.50149e-05	-3.48831	3.62681e-06	0.0891076
WBGene00194905		Y53F4B.51	3.71468e-05	-3.48442	9.61319e-06	0.0893478
WBGene00044536		F14F9.8	0.000790763	-3.45587	0.000267245	0.0911336
WBGene00017149		EGAP4.1	1.60756e-07	-3.4419	2.88501e-08	0.0920209
WBGene00003966	pdl-1	C27H5.1	9.95051e-08	-3.41681	1.73476e-08	0.093635
WBGene00022441		Y110A2AL.4	3.43802e-20	-3.41324	1.97597e-21	0.0938672
WBGene00017018		D1014.5	2.15154e-11	-3.39537	2.44531e-12	0.0950369
WBGene00017764		F25A2.1	1.82773e-08	-3.35481	2.85994e-09	0.0977465
WBGene00015172		B0410.3	9.8252e-98	-3.35372	3.86639e-100	0.0978204
WBGene00044773		C08A9.10	1.6834e-45	-3.34716	2.72824e-47	0.0982663
WBGene00044292		F56D6.8	0.0027579	-3.34143	0.00105515	0.0986576
WBGene00023520	oig-5	Y57G11C.50	1.01478e-08	-3.33296	1.53323e-09	0.0992383
WBGene00003807	npr-1	C39E6.6	0.00740006	-3.31906	0.00316264	0.100199
WBGene00014294		C53C7.5	1.58552e-166	-3.31594	2.95545e-169	0.100416
WBGene00007182	fbxb-119	B0462.3	6.72065e-06	-3.30668	1.53009e-06	0.101062
WBGene00017418		F13B6.3	1.06542e-44	-3.3019	1.78738e-46	0.101398
WBGene00017253	sdz-9	F08D12.10	7.17147e-12	-3.30144	7.80532e-13	0.10143
WBGene00004949	sox-2	K08A8.2	4.33503e-62	-3.29874	3.72607e-64	0.101621
WBGene00197127		T05B11.9	4.17518e-06	-3.29482	9.1749e-07	0.101897
WBGene00013100	zip-7	Y51H4A.4	9.34706e-14	-3.27846	8.58092e-15	0.103059
WBGene00010123		F55G11.2	1.29713e-36	-3.265	3.02908e-38	0.104025
WBGene00009041	cut-3	F22B5.3	2.49965e-10	-3.26392	3.18134e-11	0.104103
WBGene00012598		Y38E10A.20	1.86413e-07	-3.25464	3.38792e-08	0.104774
WBGene00000740	col-167	T10E10.2	5.61969e-09	-3.23977	8.1998e-10	0.10586
WBGene00002085	ins-2	ZK75.2	1.39177e-05	-3.23087	3.34087e-06	0.106515
WBGene00008625	scl-14	F09E8.5	0.0165075	-3.22912	0.00775587	0.106645
WBGene00018067	npr-7	F35G8.1	0.00013505	-3.21621	3.89283e-05	0.107603
WBGene00003717	nhr-127	T13F3.3	0.000296831	-3.21334	9.15407e-05	0.107817
WBGene00022472		Y119C1B.6	5.95585e-08	-3.20925	1.0075e-08	0.108124
WBGene00020559	best-17	T19C3.1	2.63185e-28	-3.20674	9.51189e-30	0.108312
WBGene00021525		Y41D4B.26	0.000246594	-3.20608	7.48223e-05	0.108361
WBGene00018803	fbxa-24	F54D10.2	7.29344e-06	-3.16873	1.67258e-06	0.111204
WBGene00000741	col-168	T10E10.1	1.5146e-09	-3.1633	2.06961e-10	0.111622
WBGene00013962		ZK287.1	2.1093e-08	-3.14533	3.33767e-09	0.113022
WBGene00019756		M03E7.4	2.69415e-06	-3.1375	5.73482e-07	0.113637
WBGene00013392		Y62H9A.4	6.86389e-105	-3.13437	2.41674e-107	0.113883
WBGene00045268	ttr-42	H01M10.3	1.2298e-25	-3.10922	5.13238e-27	0.115886
WBGene00000457	ceh-36	C37E2.4	8.91762e-08	-3.10463	1.54453e-08	0.116255
WBGene00011768	oac-46	T14D7.2	8.45192e-85	-3.10112	4.33252e-87	0.116539
WBGene00014069		ZK678.3	7.62172e-07	-3.08827	1.49096e-07	0.117581
WBGene00017715		F22F1.3	8.12356e-05	-3.08378	2.24741e-05	0.117948
WBGene00021779		Y51H7C.1	1.25635e-44	-3.08109	2.1142e-46	0.118168
WBGene00012557		Y37D8A.19	3.6161e-19	-3.07544	2.20565e-20	0.118632
WBGene00020817		T25G12.11	6.63886e-09	-3.06866	9.78315e-10	0.11919
WBGene00007384	swt-3	C06G8.1	1.31895e-57	-3.06834	1.40002e-59	0.119217
WBGene00002084	ins-1	F13B12.5	1.66223e-07	-3.05387	2.9943e-08	0.120418
WBGene00012916		Y46G5A.28	2.50307e-05	-3.05208	6.27938e-06	0.120568
WBGene00018573	oac-30	F47F6.3	1.22436e-05	-3.04775	2.9143e-06	0.120931
WBGene00019738	clec-265	M02F4.7	6.6227e-61	-3.04024	6.17245e-63	0.121562
WBGene00045321		Y43D4A.10	0.00101136	-3.02828	0.00035044	0.122573
WBGene00016289	lntl-1	C31H1.6	0.000220952	-3.01837	6.63553e-05	0.123418
WBGene00009721		F45D3.1	0.000207809	-3.01496	6.2161e-05	0.12371
WBGene00018133		F37A4.3	5.57978e-06	-3.01243	1.25475e-06	0.123927
WBGene00008102		C44H9.7	0.000502751	-3.00402	0.000162881	0.124652
WBGene00044394		B0034.7	0.000156243	-2.99877	4.56116e-05	0.125106
WBGene00010594	swt-5	K06A4.4	0.000146384	-2.99452	4.24836e-05	0.125476
WBGene00015427		C04E6.13	3.8229e-06	-2.99318	8.35524e-07	0.125593
WBGene00013456		Y67A10A.7	7.47736e-07	-2.97463	1.46156e-07	0.127218
WBGene00044201		H39E23.3	0.0179221	-2.9745	0.00850588	0.127229
WBGene00011317		T01C1.4	0.00360486	-2.96585	0.00142175	0.127994
WBGene00007502	glb-4	C09H10.8	0.000104761	-2.96219	2.95304e-05	0.128319
WBGene00013007		Y48E1B.8	1.59547e-33	-2.95337	4.29578e-35	0.129106
WBGene00011704	sdz-31	T11A5.5	0.00070174	-2.94698	0.000234761	0.12968
WBGene00018969		F56D3.1	1.63588e-25	-2.94517	6.861e-27	0.129842
WBGene00013796		Y116A8C.19	2.94181e-06	-2.94196	6.31226e-07	0.130131
WBGene00008378		D1054.11	9.69599e-21	-2.94107	5.37188e-22	0.130212
WBGene00002109	ins-26	ZC334.1	1.76866e-07	-2.92965	3.20525e-08	0.131246
WBGene00022503		ZC13.2	0.00437156	-2.92525	0.00176284	0.131647
WBGene00045379		C45B11.6	5.28128e-09	-2.92525	7.68142e-10	0.131647
WBGene00000219	asp-6	F21F8.7	1.09268e-164	-2.92006	2.09337e-167	0.132122
WBGene00014669		C06G8.3	5.51716e-08	-2.91709	9.28716e-09	0.132394
WBGene00011325		T01C3.11	0.0208243	-2.91684	0.0100448	0.132417
WBGene00019675		K12D9.1	0.000560391	-2.9164	0.000183267	0.132457
WBGene00009069		F23A7.4	1.55685e-16	-2.90464	1.14468e-17	0.133541
WBGene00000284	cah-6	T28F2.3	1.57458e-07	-2.90249	2.82255e-08	0.133741
WBGene00006597	tor-1	Y37A1B.12	0.00108122	-2.89786	0.000377278	0.134171
WBGene00019704	fbxb-40	M01D1.9	4.00281e-06	-2.88859	8.76502e-07	0.135035
WBGene00014985		ZK384.4	4.21437e-08	-2.88073	6.96103e-09	0.135773
WBGene00020073	sdz-28	R52.1	7.27988e-21	-2.86857	3.98051e-22	0.136922
WBGene00011668	clec-47	T09F5.9	7.05379e-26	-2.86635	2.88536e-27	0.137133
WBGene00006782	unc-46	C04F5.3	0.00120918	-2.86499	0.000426994	0.137263
WBGene00001463	flp-20	E01H11.3	2.1446e-10	-2.85673	2.70726e-11	0.13805
WBGene00020542	fbxb-82	T17A3.4	0.000234778	-2.85394	7.09821e-05	0.138318
WBGene00007140	cyp-29A4	B0331.1	2.41374e-09	-2.85147	3.37321e-10	0.138555
WBGene00021980	glb-32	Y58A7A.6	0.00010508	-2.84898	2.96311e-05	0.138794
WBGene00021458		Y39G10AL.1	4.00665e-11	-2.83698	4.68234e-12	0.139954
WBGene00011545		T06G6.3	0.00188584	-2.82832	0.000694361	0.140796
WBGene00050913		T12B5.14	1.29911e-07	-2.82766	2.29309e-08	0.14086
WBGene00003837	oat-1	T01B11.7	1.75086e-42	-2.82565	3.22739e-44	0.141057
WBGene00220093		T25C12.11	1.31739e-05	-2.82111	3.15007e-06	0.141502
WBGene00012545		Y37D8A.3	5.5267e-37	-2.8176	1.27343e-38	0.141846
WBGene00008978	cutl-3	F20D1.8	1.71309e-08	-2.81649	2.67168e-09	0.141955
WBGene00012346		W08G11.1	0.000552619	-2.81466	0.000180611	0.142136
WBGene00015385		C03B8.2	0.00242785	-2.81051	0.000916178	0.142545
WBGene00008484		E04D5.5	2.1801e-22	-2.80862	1.09044e-23	0.142732
WBGene00012583	clec-4	Y38E10A.5	2.33056e-13	-2.8032	2.22039e-14	0.143269
WBGene00018039		F35D2.1	0.000846123	-2.7967	0.000287839	0.143916
WBGene00001976	hmg-11	T05A7.4	1.20106e-34	-2.79435	3.08458e-36	0.144151
WBGene00189995		C06E7.88	0.00103898	-2.79142	0.000360911	0.144443
WBGene00007820	clec-199	C30H6.1	1.50759e-21	-2.79127	7.92316e-23	0.144458
WBGene00000716	col-143	T15B7.3	5.03635e-66	-2.78819	3.72908e-68	0.144767
WBGene00045516		F43D2.7	6.50549e-05	-2.78755	1.76144e-05	0.144832
WBGene00206361		K02G10.15	5.45271e-07	-2.78167	1.04774e-07	0.145423
WBGene00235391		F38A5.22	2.08248e-09	-2.77047	2.89518e-10	0.146557
WBGene00010007		F53H4.2	7.61482e-118	-2.76912	2.05028e-120	0.146694
WBGene00011446		T04F8.8	2.90357e-60	-2.76868	2.81141e-62	0.146739
WBGene00018437	btb-8	F45C12.6	3.46656e-10	-2.75847	4.48016e-11	0.147781
WBGene00011997		T24F1.5	1.96624e-29	-2.75729	6.64813e-31	0.147901
WBGene00018566		F47E1.2	3.78586e-19	-2.75509	2.32095e-20	0.148128
WBGene00019927	fbxc-24	R07C3.11	1.50939e-05	-2.74404	3.64901e-06	0.149267
WBGene00010335		F59F3.6	3.94454e-05	-2.73475	1.0255e-05	0.15023
WBGene00077728		T23G11.11	1.79649e-11	-2.73221	2.03062e-12	0.150495
WBGene00001458	flp-15	ZK525.1	9.20228e-25	-2.72561	4.03579e-26	0.151185
WBGene00077669		Y38H6A.5	0.0236215	-2.71888	0.0115582	0.151892
WBGene00020248		T05C1.1	2.04023e-08	-2.71726	3.22203e-09	0.152062
WBGene00000446	ceh-23	ZK652.5	6.42209e-05	-2.71695	1.73579e-05	0.152096
WBGene00008315		C54G4.5	0.000126752	-2.71288	3.63003e-05	0.152525
WBGene00017421	cutl-29	F13B9.6	0.000369778	-2.70943	0.000116469	0.15289
WBGene00017703		F22E5.1	2.87997e-26	-2.70481	1.15121e-27	0.15338
WBGene00021407		Y38C1AB.5	4.19987e-08	-2.69848	6.93273e-09	0.154056
WBGene00016488		C36C9.5	0.0276255	-2.69371	0.0138364	0.154565
WBGene00016684		C45G9.13	9.05085e-08	-2.6841	1.56901e-08	0.155599
WBGene00000753	col-180	C44C10.1	1.3219e-05	-2.68077	3.16221e-06	0.155958
WBGene00010316		F59B8.1	0.00061984	-2.67364	0.000204863	0.156731
WBGene00010722		K09E4.4	4.1589e-12	-2.67231	4.4425e-13	0.156875
WBGene00012880		Y45F10C.4	1.16159e-54	-2.67174	1.35327e-56	0.156937
WBGene00001664	gpa-2	F38E1.5	7.20308e-05	-2.66241	1.97261e-05	0.157955
WBGene00008039		C40H1.3	0.0638211	-2.66184	0.0358182	0.158018
WBGene00013888	nspa-3	ZC412.7	0.000382461	-2.65734	0.000120959	0.158512
WBGene00019067		F58H7.1	0.000173246	-2.65	5.10685e-05	0.15932
WBGene00006982	zig-5	Y48A6A.1	1.96602e-13	-2.64933	1.85272e-14	0.159394
WBGene00001169	eef-1A.2	R03G5.1	4.81042e-57	-2.6447	5.25552e-59	0.159907
WBGene00009067		F23A7.1	3.30346e-05	-2.64271	8.45551e-06	0.160127
WBGene00044080		D1086.10	8.22095e-42	-2.64142	1.55369e-43	0.16027
WBGene00012041		T26E3.8	0.000716689	-2.64045	0.000240393	0.160378
WBGene00003977	pes-2.1	F56G4.2	4.51273e-30	-2.63414	1.46039e-31	0.161081
WBGene00010158	pes-2.2	F56G4.3	4.51273e-30	-2.63414	1.46039e-31	0.161081
WBGene00019956	fbxb-75	R08C7.13	1.38857e-05	-2.6257	3.33249e-06	0.162026
WBGene00003892	osm-12	Y75B8A.12	0.00659038	-2.62522	0.00278247	0.162081
WBGene00015042	cyp-34A7	B0213.12	6.52008e-06	-2.62228	1.4824e-06	0.162411
WBGene00001454	flp-11	K02G10.4	4.08453e-53	-2.62127	5.03349e-55	0.162525
WBGene00011074		R07A4.3	0.00709889	-2.61212	0.00301959	0.163558
WBGene00008462		E02H4.4	0.00255451	-2.6119	0.000969273	0.163584
WBGene00003522	nas-3	K06A4.1	6.82002e-32	-2.61018	1.99166e-33	0.163779
WBGene00000059	acr-20	R06A4.10	1.12918e-12	-2.60477	1.14245e-13	0.164394
WBGene00001717	grl-8	ZC487.5	0.000155752	-2.60036	4.54442e-05	0.164897
WBGene00044338	nspc-3	C03G5.10	3.20249e-10	-2.59918	4.12893e-11	0.165032
WBGene00004921	snt-1	F31E8.2	2.77242e-14	-2.5967	2.449e-15	0.165316
WBGene00004924	snt-4	T23H2.2	1.67027e-45	-2.59608	2.69831e-47	0.165388
WBGene00219771	linc-24	Y82E9BR.31	3.61903e-06	-2.56994	7.8853e-07	0.168411
WBGene00014175		ZK971.1	0.00345538	-2.56741	0.00135778	0.168707
WBGene00219838		C28H8.14	1.18615e-21	-2.5654	6.17242e-23	0.168943
WBGene00001461	flp-18	Y48D7A.2	7.70516e-29	-2.56379	2.72491e-30	0.16913
WBGene00009539		F38C2.7	0.000944231	-2.56298	0.000324294	0.169225
WBGene00013230	fbxb-22	Y56A3A.10	0.000142165	-2.56038	4.11412e-05	0.16953
WBGene00010085		F55B11.3	1.41094e-61	-2.55642	1.27118e-63	0.169997
WBGene00000241	bbs-1	Y105E8A.5	0.00862387	-2.54656	0.00374827	0.171162
WBGene00020137		T01B10.5	0.00085235	-2.54627	0.000290354	0.171198
WBGene00019776		M6.4	0.00234721	-2.54574	0.000881737	0.17126
WBGene00020476		T13B5.9	1.99688e-15	-2.54488	1.59643e-16	0.171362
WBGene00009388		F35B12.9	9.16323e-59	-2.54018	9.34685e-61	0.171921
WBGene00045038		F13G11.3	5.05229e-113	-2.53924	1.54344e-115	0.172033
WBGene00013931	clec-97	ZK39.6	9.48656e-28	-2.53904	3.52682e-29	0.172057
WBGene00011979		T24B8.5	1.04622e-21	-2.53891	5.41716e-23	0.172072
WBGene00008914		F17C11.2	4.58272e-25	-2.53729	1.98135e-26	0.172266
WBGene00007604	xbx-9	C15C8.1	8.94186e-14	-2.53041	8.19504e-15	0.17309
WBGene00219306	linc-4	F13H8.15	1.43752e-08	-2.52866	2.21736e-09	0.1733
WBGene00007881	nlp-35	C33A12.2	4.66103e-12	-2.5273	5.0006e-13	0.173463
WBGene00001433	fkb-8	Y18D10A.25	2.17108e-11	-2.52724	2.46977e-12	0.17347
WBGene00003752	nlp-14	D1009.4	7.526e-57	-2.52473	8.3003e-59	0.173772
WBGene00007809		C29F4.3	0.00267862	-2.51829	0.00102218	0.17455
WBGene00008875		F15H10.8	0.000361491	-2.5099	0.000113688	0.175567
WBGene00001759	gst-11	R11G1.3	7.90919e-05	-2.50354	2.1795e-05	0.176343
WBGene00003876	pept-2	C06G8.2	7.65237e-67	-2.5027	5.58683e-69	0.176446
WBGene00043990		AC8.12	2.61296e-05	-2.49859	6.56995e-06	0.176949
WBGene00017408	sdz-11	F12E12.7	0.00554573	-2.49513	0.00229519	0.177374
WBGene00020229		T05A8.3	7.78052e-78	-2.48772	4.51208e-80	0.178288
WBGene00008295	nlp-39	C54C8.9	0.0742673	-2.48486	0.0427076	0.178642
WBGene00013636		Y105C5A.12	0.00161737	-2.48382	0.000585881	0.17877
WBGene00000215	asp-2	T18H9.2	6.05506e-95	-2.47701	2.47683e-97	0.179616
WBGene00195146		F54D5.17	0.010058	-2.47682	0.00445013	0.17964
WBGene00021272		Y23H5B.1	1.55718e-07	-2.47456	2.78894e-08	0.179921
WBGene00044143		K09E9.4	0.000357958	-2.4699	0.000112449	0.180503
WBGene00235330		F21C10.18	0.0185299	-2.46334	0.00883204	0.181326
WBGene00044568	ntc-1	F39C12.4	0.000996262	-2.45675	0.000344588	0.182156
WBGene00017938		F31A3.3	1.7966e-10	-2.45663	2.24377e-11	0.182171
WBGene00017577		F18F11.4	0.000369778	-2.45278	0.000116463	0.182659
WBGene00044314	fbxb-33	M151.8	0.0023754	-2.45116	0.000893804	0.182864
WBGene00007076		AC8.4	1.52739e-08	-2.44668	2.36546e-09	0.183432
WBGene00009315		F32B4.5	2.88698e-08	-2.44576	4.65791e-09	0.183549
WBGene00021441		Y39A3CL.3	5.23432e-45	-2.4453	8.69993e-47	0.183607
WBGene00018338		F42A9.9	0.0154089	-2.44387	0.0071719	0.18379
WBGene00012062		T26G10.5	0.00192936	-2.44352	0.000711483	0.183835
WBGene00009799	lgc-47	F47A4.1	9.96748e-08	-2.44229	1.73875e-08	0.183992
WBGene00008292		C54C8.4	0.0322889	-2.4422	0.0164931	0.184003
WBGene00019355		K03B4.4	2.14817e-08	-2.43982	3.40139e-09	0.184307
WBGene00017292		F09E5.16	6.0241e-19	-2.43618	3.75239e-20	0.184773
WBGene00045252		Y62H9A.15	3.18279e-12	-2.43296	3.35039e-13	0.185185
WBGene00017405	bath-31	F12E12.4	0.00118868	-2.42928	0.00041902	0.185658
WBGene00016136		C26B9.7	0.000601997	-2.4259	0.000198494	0.186093
WBGene00000439	ceh-16	C13G5.1	0.00110985	-2.42216	0.000388325	0.186577
WBGene00020083		R57.2	2.31484e-13	-2.41975	2.20421e-14	0.186889
WBGene00019855		R03H10.2	2.1336e-05	-2.41595	5.28731e-06	0.187382
WBGene00000561	cnd-1	C34E10.7	3.31073e-05	-2.41554	8.48383e-06	0.187435
WBGene00020670		T22B2.6	0.00899163	-2.41378	0.00392618	0.187664
WBGene00019445	frpr-12	K06C4.9	0.0126631	-2.41238	0.00576539	0.187846
WBGene00001210	egl-46	K11G9.4	7.24689e-07	-2.40987	1.41426e-07	0.188173
WBGene00000742	col-169	T10E10.5	1.32758e-07	-2.40652	2.34749e-08	0.18861
WBGene00022261	clec-210	Y73C8C.2	1.13552e-06	-2.40342	2.28127e-07	0.189016
WBGene00001448	flp-5	C03G5.7	2.35951e-28	-2.39826	8.50319e-30	0.189694
WBGene00009639	nspc-15	F42F12.8	2.4632e-46	-2.39806	3.83899e-48	0.189719
WBGene00009620	fip-5	F41E7.4	1.57889e-15	-2.39447	1.25408e-16	0.190193
WBGene00016066	acd-2	C24G7.4	2.17052e-20	-2.39087	1.22838e-21	0.190667
WBGene00008610		F09C3.2	3.98469e-12	-2.38446	4.24521e-13	0.191516
WBGene00001068	dpy-6	F16F9.2	1.68815e-05	-2.38311	4.11002e-06	0.191695
WBGene00001593	glc-3	ZC317.3	0.000986246	-2.37988	0.000340766	0.192125
WBGene00002113	ins-30	ZC334.2	1.02698e-11	-2.37955	1.1353e-12	0.192169
WBGene00195143		C16D2.2	0.00294598	-2.37935	0.00113779	0.192196
WBGene00011899		T21C12.3	2.03798e-09	-2.3764	2.8312e-10	0.19259
WBGene00006544	tbx-7	ZK328.8	0.0195998	-2.37567	0.00939343	0.192687
WBGene00016282		C31B8.7	4.34602e-08	-2.37501	7.18973e-09	0.192774
WBGene00010361		H03G16.5	0.0171645	-2.36372	0.00810987	0.19429
WBGene00019236		H23N18.5	7.89719e-09	-2.36349	1.17519e-09	0.19432
WBGene00009949		F53A2.1	4.23672e-05	-2.3607	1.10673e-05	0.194697
WBGene00020854		T27C4.1	6.62148e-34	-2.3564	1.74854e-35	0.195278
WBGene00077539		Y52B11A.12	0.00115241	-2.35507	0.000404901	0.195457
WBGene00019313	btb-10	K02E7.9	4.47888e-07	-2.3536	8.49951e-08	0.195657
WBGene00000551	clx-1	C50F7.2	0.00950319	-2.33742	0.00417613	0.197864
WBGene00007283	clec-222	C03E10.6	3.20085e-16	-2.33345	2.41974e-17	0.198409
WBGene00009958	madd-4	F53B6.2	2.0832e-09	-2.33148	2.89725e-10	0.19868
WBGene00012428		Y11D7A.3	1.46631e-39	-2.33128	3.03695e-41	0.198707
WBGene00045394		ZK813.7	2.78266e-69	-2.32645	1.9307e-71	0.199374
WBGene00019979		R09B5.11	3.24901e-20	-2.3259	1.86398e-21	0.19945
WBGene00009586		F40F9.10	0.00138995	-2.32494	0.000496517	0.199583
WBGene00007343		C05E7.1	1.29526e-07	-2.3249	2.28496e-08	0.199588
WBGene00022059		Y67D8A.2	0.00398599	-2.32435	0.00159002	0.199665
WBGene00013418		Y65A5A.1	1.34789e-15	-2.32155	1.06363e-16	0.200053
WBGene00019750		M03D4.3	0.00207287	-2.31925	0.000769238	0.200372
WBGene00000013	abf-2	C50F2.10	1.81402e-08	-2.31707	2.83566e-09	0.200675
WBGene00010411		H25K10.1	1.81711e-15	-2.31484	1.448e-16	0.200985
WBGene00012940		Y47D3B.3	0.0681495	-2.314	0.0386567	0.201102
WBGene00000862	cwp-4	K11D12.1	0.00262457	-2.31285	0.00099884	0.201263
WBGene00015202		B0478.3	0.0148173	-2.31182	0.00687197	0.201406
WBGene00022245	acp-6	Y73B6BL.24	3.16497e-45	-2.31116	5.16216e-47	0.201498
WBGene00014977		ZC15.4	0.000192973	-2.30535	5.73233e-05	0.202311
WBGene00235268		Y54G2A.76	4.59427e-10	-2.30443	6.00184e-11	0.202441
WBGene00009785		F46C5.10	6.32948e-27	-2.29355	2.46126e-28	0.203974
WBGene00220087		T23D8.13	0.0285556	-2.29349	0.0143688	0.203982
WBGene00000903	daf-7	B0412.2	5.54721e-08	-2.29171	9.34348e-09	0.204234
WBGene00009059	chw-1	F22E12.2	5.91092e-23	-2.29163	2.86165e-24	0.204245
WBGene00019230	ttll-11	H23L24.3	0.00109563	-2.28954	0.000382703	0.204541
WBGene00003846	odd-2	C34H3.2	5.58623e-16	-2.28898	4.29243e-17	0.20462
WBGene00018462		F45E1.1	3.11912e-05	-2.28733	7.94275e-06	0.204855
WBGene00044371		ZC239.20	0.00095734	-2.27868	0.000329292	0.206086
WBGene00018541	nhr-186	F47C10.3	0.163266	-2.27688	0.106263	0.206344
WBGene00003623	nhr-25	F11C1.6	3.02959e-09	-2.27404	4.29034e-10	0.20675
WBGene00189949		Y48G1C.13	5.8993e-22	-2.27224	3.02403e-23	0.207008
WBGene00019751		M03D4.4	2.50256e-08	-2.26856	4.0001e-09	0.207537
WBGene00022685		ZK250.2	0.0131271	-2.26852	0.00600111	0.207543
WBGene00044217		F23D12.9	0.00942522	-2.26297	0.00413894	0.208342
WBGene00015759		C14C6.5	5.24539e-19	-2.2568	3.26191e-20	0.209235
WBGene00000301	cav-1	T13F2.8	1.20161e-47	-2.25662	1.79809e-49	0.209262
WBGene00019479		K07C11.7	9.5391e-106	-2.25578	3.30927e-108	0.209384
WBGene00022623		ZC487.1	0.000120141	-2.25545	3.4245e-05	0.209431
WBGene00021415	nsy-4	Y38F2AL.1	1.24812e-13	-2.25157	1.15616e-14	0.209995
WBGene00003591	nex-4	C37H5.1	5.9e-05	-2.25001	1.5846e-05	0.210223
WBGene00206382		F01G12.18	0.024917	-2.24921	0.0122949	0.210339
WBGene00044109		K02E11.10	2.63511e-12	-2.24754	2.74112e-13	0.210583
WBGene00011262	pho-8	R13H4.3	0.000792956	-2.24712	0.00026811	0.210644
WBGene00000242	bbs-2	F20D12.3	0.00817076	-2.24496	0.00352968	0.21096
WBGene00016464		C36B7.1	0.0348278	-2.24465	0.0179829	0.211005
WBGene00016425		C34H4.2	8.56117e-50	-2.24444	1.2013e-51	0.211036
WBGene00017568		F18E9.1	0.00824837	-2.24272	0.00356705	0.211287
WBGene00003764	nlp-26	Y43F8C.2	1.23979e-22	-2.23654	6.12418e-24	0.212195
WBGene00021513		Y41D4B.6	0.0173839	-2.23551	0.00822163	0.212347
WBGene00017976		F32B5.2	0.0270891	-2.23514	0.013534	0.2124
WBGene00010647		K08C7.4	0.00749689	-2.23422	0.00320596	0.212536
WBGene00003232	mgl-1	ZC506.4	0.000175918	-2.23	5.19291e-05	0.213159
WBGene00000784	cpr-4	F44C4.3	3.45762e-45	-2.22967	5.65737e-47	0.213208
WBGene00022314		Y77E11A.14	0.000202175	-2.22341	6.03394e-05	0.214135
WBGene00020250		T05C1.3	0.00115491	-2.21873	0.00040586	0.214831
WBGene00015841	skpo-2	C16C8.2	1.88699e-06	-2.21576	3.92092e-07	0.215274
WBGene00044801		ZC262.9	0.0398141	-2.21575	0.0208997	0.215275
WBGene00044802		ZC262.10	0.0398141	-2.21575	0.0208997	0.215275
WBGene00013721		Y106G6H.9	1.78787e-06	-2.2125	3.70108e-07	0.21576
WBGene00045050		ZC15.10	0.000133361	-2.20665	3.83792e-05	0.216637
WBGene00018643	drd-50	F49F1.1	4.94099e-25	-2.20577	2.14392e-26	0.216768
WBGene00001858	hil-7	C01B10.5	1.12098e-06	-2.19991	2.24857e-07	0.217651
WBGene00003106	mab-9	T27A1.6	0.00753787	-2.19838	0.00322583	0.217882
WBGene00015706		C12D5.3	0.000518286	-2.18984	0.000168316	0.219175
WBGene00001518	gar-2	F47D12.1	7.49564e-10	-2.18979	9.95123e-11	0.219184
WBGene00219944		F41E6.18	5.2213e-08	-2.18939	8.74317e-09	0.219244
WBGene00006716	ubc-21	C06E2.3	0.179435	-2.18884	0.118831	0.219327
WBGene00015158		B0361.4	2.3031e-05	-2.18646	5.73479e-06	0.21969
WBGene00017251	fbxb-105	F08D12.8	0.00903929	-2.18631	0.00395074	0.219713
WBGene00006844	unc-120	D1081.2	2.73908e-18	-2.18591	1.78559e-19	0.219774
WBGene00006681	twk-29	F46A9.3	1.78787e-05	-2.18559	4.37318e-06	0.219822
WBGene00011952		T23F6.5	0.014941	-2.18187	0.00693552	0.220389
WBGene00235286		C01F6.16	0.140293	-2.18079	0.0889861	0.220554
WBGene00004347	rgs-4	Y38E10A.21	2.26149e-14	-2.17718	1.98714e-15	0.221108
WBGene00043049		F32H2.11	0.0590023	-2.17558	0.0327654	0.221353
WBGene00019999	srab-14	R10H1.2	0.0353235	-2.16265	0.0182681	0.223346
WBGene00045251		F54F7.9	0.00168702	-2.16184	0.000612857	0.223471
WBGene00010605		K06G5.1	4.79478e-117	-2.1611	1.31582e-119	0.223586
WBGene00003520	nas-1	F45G2.1	0.00598681	-2.16082	0.0025013	0.223629
WBGene00021263		Y22D7AR.10	2.41706e-32	-2.16017	6.85832e-34	0.22373
WBGene00008043		C40H1.8	0.00114334	-2.15825	0.000401202	0.224028
WBGene00019287		K01A12.3	0.0195879	-2.1575	0.00938573	0.224144
WBGene00016659		C45B2.2	2.69793e-10	-2.15463	3.45047e-11	0.224591
WBGene00012034		T26C5.4	2.24486e-12	-2.14878	2.32123e-13	0.225503
WBGene00010101	fbxb-57	F55C9.4	0.000496421	-2.14689	0.000160624	0.225799
WBGene00044504		R13A1.10	0.00919166	-2.13641	0.00402638	0.227445
WBGene00044790	clec-224	ZK863.9	0.0223987	-2.13014	0.0109007	0.228435
WBGene00185076		Y7A9A.79	3.83844e-06	-2.1293	8.39118e-07	0.228568
WBGene00012808		Y43F8A.1	0.0375406	-2.1221	0.0195779	0.229713
WBGene00044636		B0393.9	1.58001e-20	-2.11911	8.8601e-22	0.230189
WBGene00001508	fut-8	C10F3.6	2.81463e-40	-2.11731	5.65462e-42	0.230476
WBGene00008168		C48B4.3	3.84207e-05	-2.11363	9.96476e-06	0.231064
WBGene00008993		F21A3.3	9.53481e-19	-2.11244	6.00338e-20	0.231256
WBGene00219423		C23H5.15	3.78804e-07	-2.10594	7.1277e-08	0.2323
WBGene00044582		B0222.11	5.69853e-05	-2.1037	1.52577e-05	0.232661
WBGene00043994		C07A9.12	3.26721e-05	-2.10265	8.3537e-06	0.23283
WBGene00005101	srd-23	Y40H7A.5	0.00427019	-2.0997	0.00171666	0.233306
WBGene00020714		T23B3.6	0.00733789	-2.09781	0.00313341	0.233612
WBGene00011337		T01G1.2	3.20513e-11	-2.09701	3.7025e-12	0.233742
WBGene00017420		F13B9.2	2.56085e-05	-2.09613	6.43229e-06	0.233885
WBGene00019324		K02F2.5	2.51707e-24	-2.09608	1.12736e-25	0.233893
WBGene00195164		K12B6.11	0.0030484	-2.09568	0.00118097	0.233958
WBGene00019788		M116.1	7.68814e-10	-2.09457	1.02227e-10	0.234138
WBGene00019791	sdz-25	M116.4	7.68814e-10	-2.09457	1.02227e-10	0.234138
WBGene00003542	nas-23	R10H1.5	0.0271523	-2.09431	0.0135712	0.234181
WBGene00004364	ric-4	Y22F5A.3	2.19769e-23	-2.08941	1.0321e-24	0.234977
WBGene00206515		T28C6.11	1.11687e-19	-2.0888	6.66201e-21	0.235077
WBGene00000443	ceh-20	F31E3.1	4.87789e-46	-2.08793	7.77917e-48	0.235218
WBGene00018690	fbxa-46	F52D2.8	0.0610915	-2.08399	0.0341123	0.235861
WBGene00011838		T19C4.1	1.90425e-05	-2.08326	4.6815e-06	0.23598
WBGene00011229		R11.4	4.41331e-06	-2.06039	9.73931e-07	0.239752
WBGene00044367		T05A8.8	0.0726364	-2.05879	0.0416043	0.240017
WBGene00020051		R13A5.9	3.56435e-09	-2.05699	5.07532e-10	0.240316
WBGene00021125	ccb-2	W10C8.1	0.134168	-2.05652	0.0843952	0.240395
WBGene00003749	nlp-11	ZK1320.10	3.57588e-21	-2.05451	1.9219e-22	0.240731
WBGene00009156	clec-196	F26D10.12	3.45774e-16	-2.05446	2.6214e-17	0.240739
WBGene00017353		F10E9.1	0.00658017	-2.05443	0.00277748	0.240744
WBGene00012145	nlp-46	T28H10.4	0.112547	-2.05431	0.0687827	0.240763
WBGene00000463	ceh-43	C28A5.4	6.44082e-10	-2.05386	8.5075e-11	0.240838
WBGene00004819	skr-13	C52D10.8	2.92824e-12	-2.05176	3.07031e-13	0.241189
WBGene00018879		F55D10.4	0.000147531	-2.05032	4.28469e-05	0.241431
WBGene00000750	col-177	F59F3.2	0.00675869	-2.04958	0.00285949	0.241554
WBGene00006979	zig-2	F42F12.2	3.99847e-07	-2.04891	7.54023e-08	0.241666
WBGene00009642		F42G4.5	1.2296e-27	-2.04891	4.61586e-29	0.241667
WBGene00006655	tub-1	F10B5.4	3.63672e-05	-2.04576	9.38884e-06	0.242195
WBGene00017350		F10E7.9	2.50256e-08	-2.04567	3.99773e-09	0.242209
WBGene00015519	doxa-1	C06E1.3	5.04077e-20	-2.04241	2.92586e-21	0.242759
WBGene00011471		T05C12.8	0.0182774	-2.03797	0.00868868	0.243505
WBGene00020584		T19D12.10	0.220474	-2.03307	0.151662	0.244335
WBGene00006873	vab-7	M142.4	0.00567314	-2.03234	0.00235321	0.244458
WBGene00012270		W04G5.10	0.176243	-2.03003	0.116233	0.244849
WBGene00009826		F47G4.5	0.149512	-2.02967	0.0958479	0.244911
WBGene00011121		R07E5.17	0.0051368	-2.0257	0.00210813	0.245587
WBGene00013637		Y105C5A.13	0.0915651	-2.02503	0.0541246	0.245701
WBGene00013716		Y106G6H.1	3.99117e-41	-2.01749	7.77032e-43	0.246988
WBGene00006902	vet-6	F44F1.7	7.53362e-08	-2.01705	1.29039e-08	0.247062
WBGene00001990	hot-5	K07A12.6	0.00110693	-2.01142	0.000387106	0.248029
WBGene00012592		Y38E10A.14	7.52446e-13	-2.00906	7.49212e-14	0.248435
WBGene00000717	col-144	B0222.6	1.13801e-05	-2.00904	2.69404e-06	0.248438
WBGene00022665		ZK154.1	1.53604e-06	-2.00899	3.14955e-07	0.248447
WBGene00010742		K10D6.2	9.97968e-09	-2.00825	1.5068e-09	0.248574
WBGene00006055	ssr-2	C14A11.7	0.00309804	-2.0079	0.00120245	0.248635
WBGene00007717		C25D7.5	1.50645e-15	-2.00704	1.19187e-16	0.248783
WBGene00022381	ubxn-2	Y94H6A.9	0.0757521	-2.00137	0.0436831	0.249762
WBGene00018411		F44B9.10	0.0326893	-2.00118	0.0167297	0.249796
WBGene00011437		T04F3.2	4.15969e-06	-1.99845	9.13871e-07	0.250269
WBGene00000288	cal-4	T07G12.1	8.11265e-06	-1.9957	1.87642e-06	0.250747
WBGene00195051		T22D1.18	0.0684799	-1.98712	0.0388725	0.252243
WBGene00008543		F07A5.4	0.000585011	-1.98607	0.000192041	0.252425
WBGene00003595	ngn-1	Y69A2AR.29	0.0048816	-1.98512	0.00199202	0.252591
WBGene00019662		K11H12.6	0.000217079	-1.98387	6.50685e-05	0.252811
WBGene00021005		W03F11.1	1.83558e-52	-1.98355	2.32857e-54	0.252868
WBGene00003553	nas-37	C17G1.6	2.5417e-16	-1.98326	1.90302e-17	0.252917
WBGene00017892		F28B4.3	2.30486e-115	-1.98323	6.56384e-118	0.252923
WBGene00010559		K04D7.6	0.00565434	-1.98185	0.00234453	0.253164
WBGene00004267	rab-3	C18A3.6	2.69468e-10	-1.9808	3.44492e-11	0.253349
WBGene00015323	frpr-1	C02B8.5	0.0136009	-1.98077	0.00623742	0.253355
WBGene00003377	mls-2	C39E6.4	0.0163488	-1.98072	0.00767624	0.253363
WBGene00001665	gpa-3	E02C12.5	0.00225252	-1.97735	0.000842785	0.253956
WBGene00017296		F09E10.6	0.0354365	-1.97498	0.018332	0.254374
WBGene00014194		ZK1037.6	1.50629e-14	-1.97486	1.30406e-15	0.254395
WBGene00045340		T10G3.8	0.0158086	-1.9726	0.0073931	0.254794
WBGene00011265		R13H4.7	0.0406173	-1.9706	0.0213754	0.255148
WBGene00013566		Y75B12A.2	0.209103	-1.96699	0.142457	0.255787
WBGene00012420		Y7A9D.1	6.61914e-09	-1.96581	9.74724e-10	0.255995
WBGene00020231		T05A8.5	0.0438234	-1.96339	0.0233288	0.256425
WBGene00206483		B0416.11	0.0479611	-1.96248	0.025819	0.256587
WBGene00012632		Y38H6C.20	0.00362967	-1.95439	0.00143318	0.25803
WBGene00011310		T01B4.3	3.59188e-13	-1.95288	3.47787e-14	0.258301
WBGene00019495	sdz-24	K07E8.3	4.87408e-07	-1.95263	9.30246e-08	0.258344
WBGene00015729		C13A10.2	0.000833338	-1.9526	0.000283015	0.258351
WBGene00016114	flp-27	C25H3.5	3.63336e-16	-1.95178	2.75799e-17	0.258497
WBGene00022215		Y73B3A.13	0.00413121	-1.95145	0.00165308	0.258557
WBGene00020438		T12A2.3	0.000205196	-1.94904	6.13366e-05	0.258988
WBGene00007191	lgc-20	B0491.4	0.000985083	-1.94807	0.000340211	0.259163
WBGene00003644	nhr-54	F36D3.2	0.00339504	-1.94594	0.00133141	0.259546
WBGene00018748		F53C3.4	0.0008489	-1.94384	0.000289047	0.259924
WBGene00044400		Y55B1BR.5	2.43413e-05	-1.9429	6.09887e-06	0.260094
WBGene00008626		F09E8.8	0.000356938	-1.9411	0.000112092	0.260417
WBGene00009381		F34H10.4	0.0467748	-1.93842	0.0251106	0.260901
WBGene00009887	glb-17	F49E2.4	0.000257773	-1.93682	7.85212e-05	0.261192
WBGene00022564		ZC204.14	4.72044e-17	-1.93557	3.32408e-18	0.261418
WBGene00019996		R10F2.5	0.122295	-1.93263	0.0759001	0.261951
WBGene00011392	sbt-1	T03D8.3	3.85971e-45	-1.92864	6.33526e-47	0.262678
WBGene00010251	sta-2	F58E6.1	5.54243e-20	-1.92672	3.23426e-21	0.263026
WBGene00010179		F57A8.4	0.000964076	-1.9267	0.000331908	0.26303
WBGene00004228	ptr-14	R09H10.4	1.83379e-38	-1.92552	4.00693e-40	0.263245
WBGene00018697		F52E1.9	4.86687e-23	-1.92458	2.34108e-24	0.263417
WBGene00021532		Y42G9A.2	1.90652e-12	-1.9183	1.96249e-13	0.264566
WBGene00011682	snt-7	T10B10.5	0.0172427	-1.9178	0.00815216	0.264657
WBGene00000695	col-121	F56D5.1	0.000582634	-1.91231	0.000191144	0.265667
WBGene00015965	ugt-48	C18C4.3	4.71251e-39	-1.91223	1.00775e-40	0.265682
WBGene00019551		K09C4.6	0.176171	-1.91033	0.116168	0.266032
WBGene00017093		E02C12.8	0.000619921	-1.90699	0.00020495	0.266649
WBGene00002055	ifc-1	F37B4.2	8.19047e-14	-1.90635	7.47673e-15	0.266767
WBGene00019917	clec-43	R07C3.1	0.000298635	-1.90622	9.2128e-05	0.26679
WBGene00015000		AH9.4	0.13596	-1.90361	0.0857803	0.267274
WBGene00001440	fkh-8	F40H3.4	0.000745706	-1.9017	0.000250821	0.267628
WBGene00219859		C49F5.11	0.0101338	-1.90083	0.00448892	0.26779
WBGene00016577	clec-3	C41H7.7	4.69555e-08	-1.90043	7.8093e-09	0.267863
WBGene00011676	cyp-13A2	T10B9.7	1.26792e-23	-1.89431	5.89548e-25	0.269002
WBGene00189951	linc-29	Y73B6BL.269	2.84407e-11	-1.89342	3.26774e-12	0.269169
WBGene00022319		Y82E9BL.2	0.204154	-1.89094	0.138414	0.269632
WBGene00013394		Y62H9A.6	2.29226e-75	-1.88993	1.38867e-77	0.26982
WBGene00018215	igcm-1	F39H12.4	5.53715e-06	-1.88721	1.24459e-06	0.270329
WBGene00009926	noah-2	F52B11.3	7.12745e-05	-1.88713	1.95006e-05	0.270344
WBGene00015545		C06G1.1	1.42217e-10	-1.8861	1.76142e-11	0.270537
WBGene00010108		F55C10.4	0.0865823	-1.88583	0.0508026	0.270587
WBGene00019025	srb-16	F58A6.6	0.00906515	-1.88142	0.00396422	0.271416
WBGene00009356		F33A8.10	0.00175105	-1.87784	0.000639111	0.272091
WBGene00020136		T01B6.4	0.0240625	-1.8748	0.0118026	0.272664
WBGene00010019		F54B8.4	8.64343e-07	-1.87414	1.70649e-07	0.27279
WBGene00000399	cdh-7	R05H10.6	1.81819e-06	-1.87396	3.7695e-07	0.272824
WBGene00020261	vet-1	T05E7.5	8.71666e-17	-1.87107	6.22844e-18	0.273371
WBGene00017416		F13B6.1	0.00147144	-1.86766	0.000528371	0.274017
WBGene00017762		F23H11.7	8.51238e-08	-1.86655	1.46993e-08	0.274228
WBGene00015952		C18B2.1	0.0547264	-1.86327	0.0300651	0.274853
WBGene00020631		T20F7.3	0.00833587	-1.86027	0.00360791	0.275424
WBGene00009986		F53F4.2	0.176208	-1.86026	0.116201	0.275426
WBGene00018708	oac-32	F52F10.4	5.51421e-08	-1.85891	9.27896e-09	0.275684
WBGene00013970	klu-1	ZK337.2	1.09989e-05	-1.85848	2.59867e-06	0.275767
WBGene00013518		Y73F8A.5	0.000987672	-1.8574	0.00034131	0.275973
WBGene00021772	math-45	Y51H7BM.1	0.0033236	-1.85701	0.00130084	0.276047
WBGene00012046		T26E4.4	0.0110643	-1.8557	0.00495094	0.276298
WBGene00015377		C03B1.6	0.159657	-1.85556	0.103501	0.276325
WBGene00220114		W02H5.17	9.78335e-05	-1.85537	2.74256e-05	0.276361
WBGene00009867		F49C5.4	0.0109903	-1.85416	0.00491215	0.276594
WBGene00018616		F48G7.5	8.39794e-07	-1.85243	1.65585e-07	0.276926
WBGene00015935		C17H12.10	0.0309927	-1.85012	0.0157598	0.27737
WBGene00011021		R05A10.4	0.0214126	-1.84942	0.0103709	0.277503
WBGene00017506		F16B4.4	9.46811e-27	-1.84696	3.70625e-28	0.277978
WBGene00004124	pqn-37	F40F4.8	1.18828e-14	-1.84609	1.01767e-15	0.278145
WBGene00006845	unc-122	F11C3.2	3.77619e-08	-1.84432	6.19426e-09	0.278487
WBGene00000681	col-107	C34H4.4	0.000985083	-1.84303	0.000340163	0.278736
WBGene00010060		F54E4.4	0.00321597	-1.84244	0.00125301	0.278849
WBGene00044623	bus-8	T23F2.1	3.05801e-07	-1.83829	5.69548e-08	0.279653
WBGene00007916		C34C6.3	1.98495e-06	-1.8371	4.13681e-07	0.279884
WBGene00014094		ZK829.3	0.0280387	-1.83682	0.0140767	0.279938
WBGene00044701		AH9.6	0.0179074	-1.83502	0.00849706	0.280288
WBGene00021529		Y41G9A.5	1.89722e-06	-1.8293	3.94414e-07	0.281402
WBGene00235267		Y77E11A.23	0.00046257	-1.82831	0.000148905	0.281594
WBGene00013784		Y116A8C.3	3.42156e-07	-1.82555	6.41155e-08	0.282133
WBGene00007388	folt-1	C06H2.4	1.95842e-11	-1.82289	2.21771e-12	0.282654
WBGene00008554		F07C6.3	3.38399e-14	-1.81939	3.00674e-15	0.283341
WBGene00009722		F45D3.2	4.73257e-11	-1.81846	5.57234e-12	0.283523
WBGene00000295	cat-1	W01C8.6	6.64763e-05	-1.81841	1.80452e-05	0.283534
WBGene00012116	del-4	T28B8.5	0.0419759	-1.81777	0.0221975	0.283659
WBGene00001392	far-8	K02F3.3	1.21349e-48	-1.81681	1.77188e-50	0.283848
WBGene00013166		Y53F4B.20	0.0265877	-1.81609	0.013251	0.28399
WBGene00007894		C33D3.3	8.92421e-06	-1.81583	2.07799e-06	0.28404
WBGene00007458		C08F11.11	5.48541e-88	-1.81417	2.58464e-90	0.284368
WBGene00022219		Y73B3A.18	3.98214e-57	-1.81406	4.32999e-59	0.284389
WBGene00007410		C07B5.6	0.0726893	-1.80397	0.0416392	0.286385
WBGene00044544		F26F12.8	0.00200649	-1.80397	0.000742836	0.286386
WBGene00019975	flp-34	R09A1.5	1.90546e-08	-1.80325	2.99242e-09	0.286529
WBGene00050957		C10A4.10	2.23155e-11	-1.80143	2.53971e-12	0.28689
WBGene00003856	odr-10	C53B7.5	0.00460085	-1.79701	0.00186721	0.28777
WBGene00004219	ptr-4	C45B2.7	4.10223e-10	-1.797	5.33568e-11	0.287773
WBGene00007861		C32A9.1	0.266679	-1.79612	0.190706	0.287947
WBGene00017570		F18E9.4	0.0277176	-1.79325	0.0138887	0.288521
WBGene00016641		C44C1.1	1.21535e-31	-1.7926	3.61842e-33	0.288652
WBGene00011594		T07G12.3	0.0107757	-1.79154	0.00480397	0.288863
WBGene00006886	vap-1	F11C7.3	2.30099e-09	-1.79094	3.20969e-10	0.288984
WBGene00009304	eva-1	F32A7.3	8.04654e-07	-1.79089	1.57823e-07	0.288994
WBGene00018877	aman-1	F55D10.1	2.55481e-36	-1.78924	6.07605e-38	0.289324
WBGene00005641	sro-1	D1022.6	0.00102979	-1.78819	0.000357198	0.289535
WBGene00219678	linc-9	F21A9.3	1.46613e-07	-1.78608	2.61497e-08	0.289959
WBGene00077663		F55C9.14	0.0822277	-1.78488	0.0478992	0.290199
WBGene00022231	tyr-6	Y73B6BL.1	5.00597e-20	-1.78474	2.90306e-21	0.290228
WBGene00044144		M153.4	0.107673	-1.78367	0.065274	0.290444
WBGene00001693	grd-4	T01B10.1	1.4791e-08	-1.78296	2.28379e-09	0.290587
WBGene00020619		T20D4.13	0.103813	-1.78265	0.0625256	0.290649
WBGene00018576		F47G3.1	1.85266e-18	-1.78256	1.19143e-19	0.290667
WBGene00022202		Y72A10A.1	1.27129e-07	-1.78189	2.24071e-08	0.290803
WBGene00015701		C11D2.3	0.0309755	-1.78134	0.0157482	0.290913
WBGene00045096		K01A6.7	0.314672	-1.77968	0.232245	0.291248
WBGene00012910		Y46G5A.20	2.55922e-06	-1.77801	5.43038e-07	0.291585
WBGene00015798		C15H9.2	0.143607	-1.77696	0.0914061	0.291798
WBGene00000670	col-95	Y41C4A.16	3.43398e-44	-1.77301	5.9743e-46	0.292597
WBGene00007672	fbxa-136	C18D4.2	0.104471	-1.76953	0.0630083	0.293304
WBGene00020569	lgc-32	T19D7.1	5.82652e-19	-1.76927	3.6263e-20	0.293358
WBGene00007420		C07E3.10	0.00216972	-1.76898	0.000808498	0.293416
WBGene00014949		Y75B12A.1	0.0150894	-1.76829	0.00701144	0.293556
WBGene00009130		F25H5.8	9.14712e-15	-1.76818	7.76272e-16	0.293579
WBGene00015043	cyp-34A8	B0213.14	7.42064e-32	-1.76754	2.18243e-33	0.293709
WBGene00219329		K02D10.8	0.00923907	-1.76624	0.00404954	0.293974
WBGene00001096	dsc-1	C18B12.3	0.0892819	-1.76565	0.0526085	0.294094
WBGene00015710		C12D5.9	1.07608e-08	-1.76486	1.63086e-09	0.294255
WBGene00044698		K09F5.6	1.55526e-08	-1.76473	2.41104e-09	0.294282
WBGene00002272	lec-9	C16H3.2	2.37967e-168	-1.76255	4.31255e-171	0.294728
WBGene00000437	ceh-13	R13A5.5	8.233e-15	-1.76224	6.94858e-16	0.29479
WBGene00016248		C30B5.7	0.0136044	-1.76215	0.00623974	0.294809
WBGene00018436	fbxb-11	F45C12.5	0.0213069	-1.76154	0.0103131	0.294934
WBGene00001517	gar-1	C15B12.5	0.000120834	-1.76122	3.44614e-05	0.294999
WBGene00013308	nuo-3	Y57G11C.12	1.81942e-25	-1.76019	7.70613e-27	0.29521
WBGene00010966	nduo-3	MTCE.34	0.122264	-1.75968	0.0758727	0.295313
WBGene00000673	col-98	F14F7.1	8.44426e-08	-1.75849	1.45598e-08	0.295557
WBGene00013923	ghi-1	ZK20.1	2.25481e-11	-1.75764	2.56852e-12	0.295731
WBGene00013321		Y57G11C.31	2.41203e-25	-1.75729	1.02536e-26	0.295804
WBGene00020800	zig-10	T25D10.2	0.000731257	-1.7571	0.000245544	0.295843
WBGene00004358	rhr-1	F08F3.3	3.78332e-61	-1.75686	3.46734e-63	0.295892
WBGene00021865	fbxa-66	Y54F10BM.11	0.141257	-1.75656	0.0896929	0.295953
WBGene00000069	acy-2	C10F3.3	0.000702826	-1.75553	0.000235161	0.296165
WBGene00009901		F49E12.8	0.0639934	-1.75124	0.0359248	0.297046
WBGene00004052	parg-2	H23L24.5	2.43264e-07	-1.74959	4.47909e-08	0.297386
WBGene00017013	ensh-1	D1009.3	2.39966e-05	-1.74878	6.00504e-06	0.297553
WBGene00008481		E04D5.2	0.00804351	-1.74429	0.00346804	0.29848
WBGene00013297		Y57G11B.5	1.31627e-26	-1.74258	5.20703e-28	0.298835
WBGene00022517		ZC123.1	8.42381e-07	-1.74229	1.66138e-07	0.298894
WBGene00012443		Y15E3A.4	7.55102e-26	-1.74159	3.11221e-27	0.299039
WBGene00003740	nlp-2	T24D8.5	0.0154373	-1.74041	0.0071883	0.299285
WBGene00000402	cdh-10	C45G7.5	1.8417e-07	-1.73976	3.3443e-08	0.29942
WBGene00044791	bnc-1	F55C5.11	0.293575	-1.73797	0.213152	0.299791
WBGene00014003		ZK593.3	1.29618e-18	-1.73715	8.24836e-20	0.299961
WBGene00011287	glb-24	R90.5	0.0092187	-1.73678	0.00403918	0.300038
WBGene00021941	lgc-33	Y55F3BR.4	0.000799333	-1.73638	0.00027039	0.300122
WBGene00022332	fbxa-20	Y82E9BL.16	0.119736	-1.73552	0.0740312	0.300301
WBGene00219650	linc-56	C14A11.12	0.0315975	-1.73495	0.0161001	0.30042
WBGene00004740	scd-2	T10H9.2	4.21851e-07	-1.7348	7.97919e-08	0.30045
WBGene00023492		T24D3.2	3.53789e-05	-1.73446	9.11721e-06	0.300522
WBGene00009431	dct-17	F35E12.7	1.11183e-16	-1.73289	8.02511e-18	0.300848
WBGene00018486	glb-16	F46C8.7	0.0398029	-1.73119	0.0208876	0.301203
WBGene00020712	ckr-1	T23B3.4	0.013717	-1.731	0.00629775	0.301244
WBGene00001099	dsc-4	K02D7.4	1.57967e-50	-1.73052	2.16751e-52	0.301344
WBGene00006554	tbx-35	ZK177.10	0.301167	-1.72772	0.220125	0.301929
WBGene00007390	lmtr-3	C06H2.6	1.23602e-12	-1.72258	1.25247e-13	0.303006
WBGene00009562	flp-22	F39H2.1	4.39871e-16	-1.72184	3.35944e-17	0.303162
WBGene00004424	rpl-12	JC8.3	8.317e-105	-1.72164	2.9742e-107	0.303204
WBGene00019633		K10D2.7	0.00044665	-1.72083	0.000143224	0.303375
WBGene00015869	nhr-257	C17A2.1	0.0947068	-1.72031	0.0562562	0.303484
WBGene00003055	lon-1	F48E8.1	3.26725e-30	-1.71555	1.05226e-31	0.304487
WBGene00012130	slc-17.4	T28F3.4	5.76857e-30	-1.71539	1.89667e-31	0.304521
WBGene00016505	ttr-33	C37C3.13	2.95589e-13	-1.71501	2.84064e-14	0.3046
WBGene00002030	hst-3.1	F40H3.5	0.000662194	-1.71439	0.000220057	0.304731
WBGene00016067		C24H10.1	8.16246e-08	-1.71102	1.40486e-08	0.305445
WBGene00022063		Y67D8B.4	1.70089e-07	-1.71064	3.07364e-08	0.305524
WBGene00020023	frpr-16	R12C12.3	0.00812029	-1.70643	0.00350535	0.306418
WBGene00016463		C35E7.11	0.00399125	-1.70531	0.00159253	0.306655
WBGene00018910		F56A4.2	1.9011e-31	-1.70501	5.74869e-33	0.30672
WBGene00021224	clec-209	Y19D10A.9	1.9011e-31	-1.70501	5.74869e-33	0.30672
WBGene00010329		F59D12.1	0.000714935	-1.70466	0.000239731	0.306793
WBGene00022891		ZK1290.10	0.0017565	-1.70415	0.000641372	0.306901
WBGene00013644		Y105C5A.25	3.48243e-06	-1.70111	7.56783e-07	0.307549
WBGene00016422	noah-1	C34G6.6	3.88554e-11	-1.70054	4.53075e-12	0.307671
WBGene00001987	hot-2	Y39B6A.48	0.00541225	-1.69958	0.00223462	0.307875
WBGene00000978	dhs-15	R05D8.10	0.0106227	-1.69553	0.00473246	0.308741
WBGene00009096	fipr-1	F23H12.8	4.51941e-10	-1.6931	5.89701e-11	0.309262
WBGene00010792		K12G11.6	0.0450029	-1.69253	0.0240452	0.309383
WBGene00019765		M03F8.6	0.000151555	-1.69029	4.41291e-05	0.309865
WBGene00013458		Y67A10A.9	1.30079e-09	-1.68957	1.76937e-10	0.310018
WBGene00009100	rgef-1	F25B3.3	5.30461e-05	-1.68925	1.41041e-05	0.310088
WBGene00013761		Y113G7B.11	0.0247894	-1.68886	0.0122195	0.310172
WBGene00007938		C34F6.1	3.5319e-05	-1.68678	9.09812e-06	0.310619
WBGene00013490		Y70C5A.2	0.159547	-1.68658	0.103404	0.310662
WBGene00008075		C43F9.7	0.134944	-1.68559	0.0850062	0.310876
WBGene00019105	asp-8	F59D6.3	2.05014e-16	-1.68556	1.52224e-17	0.310882
WBGene00219831		C25F6.30	0.0592233	-1.68499	0.0329127	0.311005
WBGene00002601	let-381	F26B1.7	0.0176541	-1.68482	0.00836678	0.311042
WBGene00007518	del-8	C11E4.3	0.108964	-1.68448	0.0661847	0.311115
WBGene00012841		Y43F11A.1	0.00709338	-1.68381	0.00301651	0.31126
WBGene00022060	dmd-9	Y67D8A.3	1.1361e-25	-1.68273	4.72957e-27	0.311493
WBGene00018655		F49H12.4	0.108867	-1.68058	0.0660993	0.311957
WBGene00016024	glb-7	C23H5.2	0.017915	-1.67758	0.00850156	0.312606
WBGene00017433		F13H6.5	0.0317138	-1.67655	0.0161697	0.31283
WBGene00045400		C54D10.13	0.00594905	-1.6756	0.00248183	0.313036
WBGene00003090	lys-1	Y22F5A.4	1.31312e-60	-1.67506	1.25105e-62	0.313154
WBGene00004438	rpl-25.1	F55D10.2	9.10193e-49	-1.67491	1.31489e-50	0.313186
WBGene00004998	spp-13	F08F1.6	7.07809e-05	-1.67277	1.93362e-05	0.313651
WBGene00021581	clec-70	Y46C8AL.3	0.00279343	-1.66952	0.00107091	0.314358
WBGene00010043		F54C9.7	0.0607876	-1.66582	0.0339174	0.315165
WBGene00015713		C12D12.1	1.44759e-44	-1.66458	2.451e-46	0.315437
WBGene00020736		T23F2.3	4.06533e-24	-1.66235	1.82922e-25	0.315924
WBGene00016424		C34H4.1	1.43968e-09	-1.66165	1.96275e-10	0.316078
WBGene00007854		C31H5.1	0.323027	-1.65784	0.239532	0.316912
WBGene00017783		F25E5.2	0.00255752	-1.65764	0.000970673	0.316957
WBGene00001400	fax-1	F56E3.4	0.0288948	-1.65284	0.0145499	0.318015
WBGene00007295		C04C11.1	1.16366e-05	-1.65165	2.76138e-06	0.318276
WBGene00201419		K08B12.13	0.000142391	-1.65038	4.12139e-05	0.318556
WBGene00000665	col-90	C29E4.1	0.00166339	-1.64836	0.000603414	0.319003
WBGene00008583	ugt-65	F08G5.5	5.70297e-06	-1.64823	1.28422e-06	0.319031
WBGene00006665	twk-10	K04A8.4	0.00626109	-1.64796	0.00263016	0.319092
WBGene00011154		R09A8.5	9.1568e-09	-1.64527	1.37591e-09	0.319686
WBGene00020850	nhr-226	T27B7.3	2.55355e-05	-1.64511	6.41263e-06	0.319722
WBGene00004216	ptr-1	C24B5.3	4.61529e-09	-1.64404	6.66019e-10	0.31996
WBGene00019315		K02E7.11	0.0334386	-1.64306	0.0171669	0.320177
WBGene00001067	dpy-5	F27C1.8	0.0006276	-1.6394	0.000207619	0.320989
WBGene00011681		T10B10.4	4.53528e-48	-1.6378	6.71615e-50	0.321347
WBGene00008022	lgc-41	C39B10.2	0.0392382	-1.63592	0.0205588	0.321765
WBGene00013352	lon-8	Y59A8B.20	3.36918e-13	-1.63526	3.25701e-14	0.321912
WBGene00044469	clec-173	T26C12.6	7.39599e-26	-1.63257	3.04448e-27	0.322513
WBGene00004902	snf-3	T13B5.1	1.05868e-18	-1.63176	6.69313e-20	0.322694
WBGene00013897		ZC443.2	0.0513201	-1.62612	0.027928	0.323957
WBGene00012759	sup-1	Y41C4A.13	1.37079e-14	-1.62605	1.17894e-15	0.323974
WBGene00009572		F40D4.13	0.00840751	-1.62592	0.00364414	0.324003
WBGene00015163		B0361.9	7.38995e-33	-1.62572	2.03565e-34	0.324048
WBGene00045473		F30A10.14	2.25981e-08	-1.62568	3.58401e-09	0.324056
WBGene00018532		F47B7.1	1.3106e-63	-1.62508	1.05184e-65	0.324191
WBGene00007471	chil-6	C08H9.12	0.0732659	-1.62401	0.0420294	0.324431
WBGene00008069		C43D7.7	0.198551	-1.62327	0.133985	0.324599
WBGene00012279		W05B10.4	0.000245333	-1.62138	7.43886e-05	0.325024
WBGene00002090	ins-7	ZK1251.2	0.00883505	-1.62033	0.00384912	0.32526
WBGene00020610		T20D4.4	0.00317062	-1.6201	0.00123275	0.325313
WBGene00010222		F57G12.2	0.0486319	-1.6188	0.0262406	0.325605
WBGene00010632		K07C5.9	0.00167478	-1.61723	0.000607717	0.325961
WBGene00021600		Y46H3A.4	0.10177	-1.61635	0.0610575	0.32616
WBGene00012421		Y9C2UA.1	1.61384e-08	-1.61507	2.50688e-09	0.32645
WBGene00012779	cdkl-1	Y42A5A.4	0.0244199	-1.61356	0.0120045	0.32679
WBGene00018766		F53G2.1	0.0103593	-1.61296	0.0046001	0.326928
WBGene00044779		T10H9.8	8.10456e-05	-1.61277	2.24005e-05	0.32697
WBGene00001676	gpa-14	B0207.3	0.0561233	-1.61093	0.0309459	0.327387
WBGene00008138		C47D12.4	0.000704374	-1.60919	0.000235825	0.327782
WBGene00022431	set-33	Y108F1.3	0.0304163	-1.60686	0.0154229	0.328311
WBGene00044452		Y102E9.5	2.2719e-08	-1.60571	3.60554e-09	0.328574
WBGene00019617		K10C2.1	4.47829e-18	-1.60298	2.95182e-19	0.329196
WBGene00001937	his-63	F22B3.2	4.58435e-08	-1.60289	7.61724e-09	0.329217
WBGene00015262		B0563.5	0.0267732	-1.60197	0.0133596	0.329427
WBGene00011484		T05E11.8	5.903e-06	-1.60056	1.3311e-06	0.32975
WBGene00000714	col-141	T15B7.5	0.0397327	-1.59665	0.0208466	0.330645
WBGene00008784		F14B6.3	9.33739e-07	-1.59615	1.8551e-07	0.330758
WBGene00004004	pgp-10	C54D1.1	1.25938e-09	-1.59596	1.70847e-10	0.330803
WBGene00020938	clec-218	W02D7.2	2.3199e-11	-1.59537	2.64867e-12	0.330937
WBGene00012425	dlc-4	Y10G11A.3	0.417297	-1.59523	0.32631	0.33097
WBGene00044383		T05A7.11	0.00392446	-1.59509	0.00156202	0.331002
WBGene00044035		F27E5.7	0.000455807	-1.59171	0.000146539	0.331777
WBGene00011977		T24B8.3	6.16969e-18	-1.59134	4.09865e-19	0.331862
WBGene00020912		W01A11.7	0.0259304	-1.58469	0.0128678	0.333396
WBGene00003237	mif-4	Y73B6BL.13	0.0253833	-1.58413	0.0125648	0.333526
WBGene00206415		F59H6.14	0.0171626	-1.58412	0.00810809	0.333529
WBGene00002271	lec-8	R07B1.10	4.49224e-37	-1.58344	1.0281e-38	0.333686
WBGene00020120		R160.3	0.000474278	-1.58328	0.000153017	0.333723
WBGene00194928		ZC513.14	0.149472	-1.58284	0.0957866	0.333824
WBGene00045416		Y37H2A.14	0.000332057	-1.58274	0.000103446	0.333847
WBGene00010184		F57A10.2	0.103254	-1.58115	0.0620981	0.334215
WBGene00020080	math-37	R52.9	0.000243212	-1.58068	7.36953e-05	0.334323
WBGene00219443		Y57G11C.1144	0.235598	-1.58031	0.164112	0.334411
WBGene00001389	far-5	F15B9.3	1.8332e-10	-1.57816	2.29234e-11	0.33491
WBGene00007490	mks-5	C09G5.8	0.0485478	-1.57784	0.0261881	0.334983
WBGene00001984	hog-1	W06B11.4	0.000225038	-1.57727	6.77224e-05	0.335115
WBGene00008382		D1081.4	0.105798	-1.57584	0.0639456	0.335447
WBGene00044953		D2096.13	0.0596693	-1.57575	0.0331884	0.335469
WBGene00016545		C40A11.2	0.0236867	-1.57555	0.0115938	0.335515
WBGene00022608	madf-9	ZC416.1	4.76949e-07	-1.57518	9.08804e-08	0.335602
WBGene00015984		C18G1.6	0.0263057	-1.57479	0.0130854	0.335692
WBGene00013938		ZK218.4	0.173894	-1.57479	0.114432	0.335692
WBGene00007316	nlp-41	C04H5.8	0.000222272	-1.57453	6.67863e-05	0.335753
WBGene00020335	ttr-30	T08A9.2	3.70456e-16	-1.57358	2.81587e-17	0.335973
WBGene00016184	glb-9	C28F5.2	0.00313895	-1.57005	0.00121946	0.336796
WBGene00008273		C53B4.3	1.53588e-35	-1.56963	3.78544e-37	0.336895
WBGene00016841	magu-3	C50F2.8	0.00154304	-1.56925	0.000556001	0.336983
WBGene00021059	atat-2	W06B11.1	2.44208e-06	-1.56805	5.16539e-07	0.337264
WBGene00011709		T11F9.1	0.0503334	-1.56602	0.0272947	0.337738
WBGene00138719		F26F2.10	0.161683	-1.56582	0.104998	0.337785
WBGene00189943		Y116F11B.17	0.0165907	-1.565	0.00780578	0.337979
WBGene00044725		R11G1.7	0.000346775	-1.56458	0.000108398	0.338076
WBGene00003485	mua-6	W10G6.3	1.95089e-54	-1.56207	2.28292e-56	0.338664
WBGene00012336		W07G4.2	0.306711	-1.55914	0.224987	0.339354
WBGene00012040		T26E3.7	0.0651367	-1.5591	0.0366611	0.339362
WBGene00012811		Y43F8A.5	3.33041e-06	-1.55815	7.21161e-07	0.339587
WBGene00004810	skr-4	Y60A3A.18	2.70567e-17	-1.55793	1.87588e-18	0.339638
WBGene00044221		F41G3.18	0.000421812	-1.55732	0.000134484	0.339783
WBGene00018373		F43B10.1	0.296918	-1.55726	0.216251	0.339796
WBGene00013534	acr-24	Y73F8A.30	0.0362812	-1.55432	0.0188197	0.34049
WBGene00006646	tsp-20	B0198.1	1.42366e-07	-1.55239	2.53211e-08	0.340946
WBGene00011475		T05D4.2	1.02908e-05	-1.55234	2.42123e-06	0.340957
WBGene00012065	fbxb-2	T26H2.3	0.207356	-1.5519	0.141036	0.341062
WBGene00008755	sdz-13	F13E9.6	0.0950866	-1.55135	0.0565163	0.34119
WBGene00006954	wrt-8	C29F3.2	0.0136329	-1.5513	0.00625774	0.341203
WBGene00003097	lys-8	C17G10.5	1.49997e-57	-1.55103	1.6077e-59	0.341265
WBGene00021152	mgl-3	Y4C6A.2	0.00391785	-1.55093	0.00155899	0.341289
WBGene00019415		K05F6.4	7.79651e-05	-1.55056	2.14563e-05	0.341378
WBGene00018175		F38B6.6	2.45037e-05	-1.55025	6.14336e-06	0.34145
WBGene00018173		F38B6.3	0.12099	-1.54957	0.0749694	0.341612
WBGene00077714		R102.11	0.000420193	-1.54954	0.000133849	0.341618
WBGene00003681	nhr-91	Y15E3A.1	1.72789e-06	-1.54908	3.56708e-07	0.341727
WBGene00011417		T04A11.2	0.000117699	-1.54876	3.35065e-05	0.341803
WBGene00017470		F14H12.2	0.37724	-1.54702	0.28897	0.342217
WBGene00001244	elo-6	F41H10.8	4.31023e-29	-1.54678	1.4886e-30	0.342274
WBGene00010698		K08H10.6	0.00905268	-1.54668	0.003958	0.342298
WBGene00010422		H32K16.2	0.000129724	-1.54573	3.72588e-05	0.342522
WBGene00005132	srd-54	K02A2.7	0.342042	-1.54526	0.257067	0.342635
WBGene00018201	btb-18	F39E9.12	0.102587	-1.54494	0.0616276	0.342709
WBGene00017880		F28A12.3	4.31982e-05	-1.54429	1.1309e-05	0.342864
WBGene00021693		Y48G8AR.2	0.00486613	-1.54023	0.00198495	0.34383
WBGene00018259		F41B4.3	6.17924e-07	-1.53755	1.1947e-07	0.344471
WBGene00000039	acn-1	C42D8.5	1.73308e-08	-1.53734	2.70376e-09	0.34452
WBGene00235094		K08D9.9	5.2296e-05	-1.53516	1.38885e-05	0.34504
WBGene00017840	ttm-2	F26G1.4	9.04227e-13	-1.53423	9.07832e-14	0.345263
WBGene00011073		R07A4.2	0.000653925	-1.53422	0.000217174	0.345267
WBGene00016146		C26F1.1	1.55946e-09	-1.53375	2.13574e-10	0.345378
WBGene00020720		T23B12.5	0.131052	-1.53368	0.0821002	0.345395
WBGene00016039		C24A8.5	0.170075	-1.53317	0.111619	0.345518
WBGene00016003		C18H9.5	0.00206578	-1.53288	0.000766392	0.345586
WBGene00022821		ZK813.2	4.46674e-59	-1.5324	4.50999e-61	0.345701
WBGene00017277		F09C12.2	0.240299	-1.53121	0.167934	0.345987
WBGene00000858	cwn-2	W01B6.1	1.51023e-07	-1.53117	2.6986e-08	0.345996
WBGene00003173	mec-9	C50H2.3	0.00114813	-1.53116	0.000403045	0.346
WBGene00017129		E04F6.10	0.0516431	-1.53053	0.0281517	0.34615
WBGene00018245		F40G9.9	0.158422	-1.53036	0.102525	0.34619
WBGene00006980	zig-3	C14F5.2	0.000197761	-1.52986	5.88582e-05	0.346312
WBGene00008820		F14F11.2	7.3361e-11	-1.52979	8.81259e-12	0.346329
WBGene00019660		K11H12.4	2.64611e-09	-1.52785	3.71851e-10	0.346793
WBGene00013819		Y116F11A.6	0.000185141	-1.527	5.48433e-05	0.346999
WBGene00018206	ugt-61	F39G3.1	3.01628e-39	-1.52555	6.37209e-41	0.347347
WBGene00017389	lgc-38	F11H8.2	0.0227968	-1.52547	0.0111121	0.347365
WBGene00016134		C26B9.5	1.04895e-53	-1.52409	1.2492e-55	0.347698
WBGene00009158		F26E4.3	9.13955e-15	-1.52286	7.74682e-16	0.347996
WBGene00007856		C31H5.5	1.42353e-06	-1.52118	2.90117e-07	0.3484
WBGene00020478		T13C2.2	0.00371809	-1.52085	0.00147103	0.348481
WBGene00007229		C01G6.9	0.0210586	-1.51895	0.0101777	0.348939
WBGene00020563		T19C3.5	3.89736e-23	-1.51764	1.85656e-24	0.349257
WBGene00022255		Y73B6BL.36	0.013968	-1.51669	0.00642965	0.349486
WBGene00015884		C17B7.10	0.405608	-1.51549	0.315234	0.349777
WBGene00007178		B0457.2	3.10232e-16	-1.51515	2.34204e-17	0.349861
WBGene00001854	hil-3	F22F1.1	8.84265e-07	-1.51508	1.74994e-07	0.349876
WBGene00014101	gopc-1	ZK849.2	0.00414821	-1.5124	0.00166147	0.350528
WBGene00001945	his-71	F45E1.6	2.32618e-28	-1.51149	8.37102e-30	0.350749
WBGene00017338		F10D7.1	0.000675265	-1.50829	0.000225065	0.351527
WBGene00004827	skr-21	K08H2.1	2.0116e-09	-1.50818	2.79247e-10	0.351555
WBGene00003563	ncs-1	C44C1.3	0.025549	-1.50776	0.0126521	0.351657
WBGene00000133	amt-1	C05E11.4	2.43134e-14	-1.50554	2.14141e-15	0.352199
WBGene00017140		EEED8.12	0.00238729	-1.50328	0.000898897	0.352752
WBGene00008563		F07H5.13	2.00359e-13	-1.50302	1.89435e-14	0.352815
WBGene00008333		C55A6.4	5.08267e-09	-1.50181	7.37675e-10	0.35311
WBGene00014150		ZK909.6	2.94676e-10	-1.5015	3.78601e-11	0.353185
WBGene00014848		VM106R.1	1.76378e-05	-1.50142	4.30968e-06	0.353205
WBGene00012176		W01C9.2	0.034377	-1.50106	0.0177038	0.353293
WBGene00044976		T26H2.10	0.0555513	-1.50037	0.0306045	0.353462
WBGene00020418		T10E9.8	9.9442e-05	-1.49995	2.79228e-05	0.353565
WBGene00010240	gadr-1	F58D2.1	0.177427	-1.49989	0.117179	0.353579
WBGene00011244		R11D1.3	2.13069e-06	-1.4996	4.46371e-07	0.353652
WBGene00044445		C02F5.14	6.83793e-13	-1.49956	6.77668e-14	0.353662
WBGene00019665		K11H12.9	6.39792e-05	-1.49909	1.72859e-05	0.353776
WBGene00009883		F49C12.14	2.47897e-10	-1.49847	3.15117e-11	0.353928
WBGene00000524	clc-3	ZK563.4	3.51889e-08	-1.49801	5.74487e-09	0.354042
WBGene00002012	hsp-12.3	F38E11.1	0.000100567	-1.49723	2.82751e-05	0.354233
WBGene00003885	osm-5	Y41G9A.1	0.0389204	-1.49477	0.0203741	0.354839
WBGene00001127	dyf-11	C02H7.1	0.0170211	-1.49243	0.00803331	0.355412
WBGene00011264		R13H4.6	0.282671	-1.49155	0.203752	0.355631
WBGene00022236		Y73B6BL.12	0.02809	-1.49087	0.0141083	0.355798
WBGene00018050	clec-139	F35D11.10	0.00149094	-1.49016	0.000535759	0.355973
WBGene00020326	math-38	T07H3.3	0.210617	-1.48955	0.143659	0.356123
WBGene00017291		F09E5.14	2.55993e-07	-1.48805	4.72275e-08	0.356495
WBGene00013975		ZK455.5	1.39558e-05	-1.48735	3.35075e-06	0.356668
WBGene00011023		R05A10.6	0.112672	-1.48557	0.0689229	0.357108
WBGene00020662		T21H3.1	1.53933e-31	-1.48537	4.63083e-33	0.357158
WBGene00021776		Y51H7BR.4	0.0125793	-1.48531	0.00572136	0.357172
WBGene00015019		B0205.4	0.0333955	-1.48415	0.0171378	0.357459
WBGene00021981	lgc-26	Y58G8A.1	6.21339e-11	-1.4839	7.39636e-12	0.357522
WBGene00009331		F32D8.7	0.000188041	-1.48348	5.57414e-05	0.357624
WBGene00020613		T20D4.7	0.0336361	-1.48329	0.0172822	0.357673
WBGene00004764	sel-7	K04G11.2	0.00028921	-1.48302	8.89357e-05	0.357739
WBGene00005643	srp-2	C05E4.1	1.26976e-12	-1.48057	1.28797e-13	0.358347
WBGene00019536	rpi-2	K08D12.2	0.0398417	-1.4798	0.0209183	0.358538
WBGene00011238	ugt-59	R11A8.3	0.0611758	-1.47955	0.0341657	0.3586
WBGene00018517		F46G11.4	0.00454527	-1.4767	0.00184207	0.359309
WBGene00007988	best-8	C37A5.1	6.46611e-05	-1.47615	1.74903e-05	0.359448
WBGene00001725	grl-16	Y65B4BR.6	0.00631572	-1.47598	0.00265637	0.359488
WBGene00005652	srr-1	W07G4.6	0.0120563	-1.4747	0.00545166	0.359807
WBGene00019357	cpg-8	K03B4.7	2.9543e-51	-1.47236	3.93131e-53	0.360393
WBGene00010110		F55D12.1	3.73478e-08	-1.47141	6.12247e-09	0.360629
WBGene00044705		T22F3.12	0.229304	-1.4676	0.158787	0.361583
WBGene00023500		C11H1.9	6.35836e-13	-1.4673	6.28823e-14	0.361658
WBGene00011596		T07G12.5	0.183018	-1.46674	0.121658	0.361799
WBGene00012143		T28H10.2	2.54833e-09	-1.46477	3.57185e-10	0.362292
WBGene00014130		ZK892.6	0.0120999	-1.46469	0.00547387	0.362312
WBGene00022274		Y73E7A.8	2.73426e-05	-1.46325	6.88909e-06	0.362675
WBGene00235377		CE7X_3.4	0.00198126	-1.46168	0.000731959	0.363071
WBGene00001941	his-67	T23D8.5	3.27415e-07	-1.46005	6.12346e-08	0.36348
WBGene00013921	best-22	ZC518.1	2.0753e-19	-1.45823	1.25079e-20	0.363939
WBGene00006505	lagr-1	Y6B3B.10	0.000334801	-1.45807	0.000104377	0.363979
WBGene00002225	klp-15	M01E11.6	4.03182e-85	-1.45795	2.02499e-87	0.364011
WBGene00010299		F59A1.13	0.0443598	-1.45738	0.0236419	0.364154
WBGene00007358	lact-6	C06A12.5	0.214865	-1.45665	0.147089	0.364338
WBGene00016435		C35B1.5	4.18528e-61	-1.45569	3.87908e-63	0.36458
WBGene00044667		ZK622.5	8.43137e-06	-1.45561	1.95537e-06	0.364601
WBGene00017135		EEED8.4	0.00101171	-1.45413	0.000350612	0.364976
WBGene00016938		C54H2.4	0.310003	-1.45397	0.227948	0.365016
WBGene00020879		T28A11.17	0.0472123	-1.45238	0.0253601	0.365418
WBGene00011575	madf-4	T07C12.11	0.003431	-1.45031	0.00134714	0.365943
WBGene00000727	col-154	F55C10.2	0.0127987	-1.44934	0.00582912	0.366188
WBGene00016734		C46H11.10	0.007269	-1.44934	0.00310061	0.366189
WBGene00017962	fbxa-72	F31F4.15	7.17888e-16	-1.44903	5.54223e-17	0.366266
WBGene00015395	nhr-147	C03G6.8	0.0178708	-1.44834	0.00847782	0.366442
WBGene00194644		ZK795.6	0.249241	-1.44821	0.175513	0.366475
WBGene00010737		K10C8.4	0.124832	-1.44709	0.0776538	0.366761
WBGene00022144	pghm-1	Y71G12B.4	4.11404e-17	-1.44684	2.88641e-18	0.366823
WBGene00018906	egas-4	F55G1.13	0.100682	-1.44176	0.0603059	0.368119
WBGene00011167	chil-23	R09D1.11	0.0335551	-1.44093	0.0172319	0.368329
WBGene00001695	grd-6	T18H9.1	1.68226e-06	-1.44028	3.4633e-07	0.368496
WBGene00014998		AH9.1	0.00152715	-1.43927	0.000549877	0.368753
WBGene00009394	clec-63	F35C5.6	1.0099e-28	-1.43831	3.58719e-30	0.369
WBGene00017463		F14D12.1	3.55828e-12	-1.43364	3.76407e-13	0.370195
WBGene00007877	nfki-1	C33A11.1	9.20024e-20	-1.43326	5.44021e-21	0.370293
WBGene00045401	eol-1	T26F2.3	0.100446	-1.43149	0.060149	0.370748
WBGene00019591	fbxc-25	K09F6.8	0.217968	-1.42776	0.149665	0.371708
WBGene00010396		H13N06.2	0.00333234	-1.42763	0.00130461	0.371742
WBGene00014992		ZK1025.1	0.189623	-1.42516	0.126932	0.372379
WBGene00003590	nex-3	C28A5.3	5.03925e-18	-1.42414	3.32941e-19	0.372643
WBGene00006861	cal-5	C24H10.5	1.66803e-17	-1.42337	1.14351e-18	0.372841
WBGene00010982	flp-32	R03A10.2	7.50755e-05	-1.4199	2.05988e-05	0.373739
WBGene00020436		T12A2.1	2.31369e-08	-1.41857	3.67904e-09	0.374083
WBGene00022160		Y71G12B.25	2.45731e-13	-1.41662	2.34496e-14	0.374589
WBGene00001989	hot-4	T12A2.16	0.00581088	-1.41631	0.00241636	0.374669
WBGene00003959	pcp-4	Y116F11B.3	7.76852e-13	-1.41365	7.7472e-14	0.37536
WBGene00020052		R13A5.10	0.00261008	-1.41365	0.000992785	0.375362
WBGene00019700	btb-11	M01D1.3	0.00170943	-1.41353	0.000621972	0.375393
WBGene00003748	nlp-10	F37A8.4	3.68507e-10	-1.41253	4.77401e-11	0.375651
WBGene00018103		F36H5.4	0.176966	-1.40868	0.116783	0.376656
WBGene00001776	gst-28	Y53F4B.31	2.63205e-15	-1.40638	2.12876e-16	0.377256
WBGene00000941	ddp-1	Y39A3CR.4	6.02717e-64	-1.40558	4.7748e-66	0.377467
WBGene00021468	epg-2	Y39G10AR.10	2.20332e-16	-1.40435	1.6394e-17	0.377789
WBGene00007557		C14A4.6	9.96019e-09	-1.4042	1.50282e-09	0.377827
WBGene00017850		F27B10.1	3.44267e-06	-1.4038	7.47251e-07	0.377932
WBGene00013266		Y57A10A.26	3.66031e-09	-1.40251	5.21953e-10	0.378272
WBGene00007402	ugt-60	C07A9.6	5.82004e-14	-1.40041	5.26766e-15	0.378821
WBGene00013698		Y106G6D.1	0.000133204	-1.39802	3.83272e-05	0.37945
WBGene00011804		T16G12.3	3.23259e-47	-1.39637	4.92094e-49	0.379884
WBGene00009543		F38E11.6	0.0135621	-1.39601	0.00621819	0.379979
WBGene00010849		M04B2.7	0.000269029	-1.39447	8.22146e-05	0.380385
WBGene00013589		Y80D3A.11	0.00482195	-1.39331	0.00196518	0.38069
WBGene00006411	octr-1	F14D12.6	0.000827793	-1.39296	0.000280831	0.380783
WBGene00010109		F55C10.5	2.01305e-07	-1.39174	3.67525e-08	0.381105
WBGene00006531	tba-5	F16D3.1	0.0399039	-1.39146	0.0209634	0.381179
WBGene00011572	mam-5	T07C12.8	0.195573	-1.39101	0.131594	0.381299
WBGene00013996		ZK550.2	2.78057e-12	-1.3887	2.90539e-13	0.381908
WBGene00016178	mesp-1	C28C12.2	2.03058e-88	-1.38795	9.35749e-91	0.382108
WBGene00020665		T22B2.1	6.11567e-05	-1.38773	1.646e-05	0.382165
WBGene00008394		D1086.7	9.91588e-16	-1.38742	7.76307e-17	0.382247
WBGene00001575	gei-18	Y37A1B.15	0.00180432	-1.3867	0.00066061	0.382438
WBGene00044436		Y47G6A.31	0.000316644	-1.38133	9.8274e-05	0.383865
WBGene00011371		T02D1.4	0.061847	-1.37775	0.0345948	0.384818
WBGene00018383		F43C11.6	0.0500161	-1.37731	0.0270915	0.384935
WBGene00015514		C06A8.3	5.40857e-29	-1.37632	1.88472e-30	0.385199
WBGene00001077	dpy-18	Y47D3B.10	1.11771e-14	-1.37547	9.55487e-16	0.385426
WBGene00008450		E01G6.2	6.95699e-07	-1.3738	1.35588e-07	0.385873
WBGene00185102		Y105C5A.1268	0.138106	-1.37372	0.0873564	0.385895
WBGene00007947		C35A5.3	3.33937e-34	-1.373	8.76642e-36	0.386087
WBGene00003079	lsm-5	F28F8.3	1.65457e-25	-1.37116	6.97263e-27	0.38658
WBGene00001675	gpa-13	F18E2.5	0.0547696	-1.37092	0.0300973	0.386645
WBGene00012782		Y43C5A.2	2.56076e-32	-1.3704	7.29258e-34	0.386783
WBGene00013608	clec-35	Y102A5B.2	0.118929	-1.36927	0.0734086	0.387087
WBGene00017351	cutl-5	F10E7.10	0.173307	-1.36915	0.11401	0.38712
WBGene00019097		F59B1.2	3.72861e-36	-1.36858	8.93877e-38	0.387273
WBGene00021506		Y41D4A.4	1.76318e-06	-1.3681	3.64632e-07	0.387402
WBGene00010520	cpx-2	K03A11.2	0.0535015	-1.36727	0.0293063	0.387625
WBGene00017299	molo-1	F09F7.1	0.00228289	-1.36709	0.000855445	0.387672
WBGene00044019		C55A6.12	7.99725e-16	-1.36611	6.21544e-17	0.387935
WBGene00000425	ced-11	ZK512.3	4.95317e-08	-1.36603	8.25828e-09	0.387957
WBGene00011217		R10E11.5	2.53071e-07	-1.36556	4.66752e-08	0.388084
WBGene00006632	tsp-6	C14A11.1	0.0431279	-1.36414	0.0228982	0.388467
WBGene00044746		C53H9.3	3.89986e-17	-1.36311	2.7321e-18	0.388744
WBGene00017443		F13H8.11	2.67557e-12	-1.36068	2.78598e-13	0.389398
WBGene00007213		C01A2.1	0.381971	-1.3606	0.293484	0.38942
WBGene00023477	nspc-1	C03G5.8	4.41298e-11	-1.36027	5.17776e-12	0.389509
WBGene00010669	bath-37	K08E4.5	0.329442	-1.35986	0.245653	0.38962
WBGene00219304		F56D6.16	4.21751e-07	-1.35895	7.97511e-08	0.389866
WBGene00012396		Y6D1A.2	0.0383753	-1.35779	0.020057	0.39018
WBGene00014822		R11H6.6	0.000292679	-1.35766	9.01238e-05	0.390214
WBGene00044268		T27E7.10	0.0652199	-1.35513	0.0367248	0.3909
WBGene00002177	jkk-1	F35C8.3	0.0531116	-1.35462	0.0290734	0.391038
WBGene00021081		W08A12.4	0.211161	-1.35407	0.144171	0.391187
WBGene00000491	che-12	B0024.8	0.0157342	-1.35294	0.00734772	0.391494
WBGene00007996		C38C6.3	0.00504082	-1.35183	0.0020642	0.391796
WBGene00006881	vab-15	R07B1.1	0.00251924	-1.35086	0.000954581	0.392059
WBGene00016891		C53A3.1	0.0130095	-1.35067	0.00594193	0.392109
WBGene00009805		F47B8.4	0.127014	-1.34791	0.0792021	0.392861
WBGene00018521		F46H5.5	0.0914408	-1.34715	0.0540463	0.393068
WBGene00017343		F10E7.1	0.0887515	-1.34556	0.0522179	0.393502
WBGene00219376		C28G1.10	0.000742542	-1.34489	0.00024968	0.393683
WBGene00043067	dlc-5	Y73B6BL.43	0.111371	-1.34451	0.0678906	0.393789
WBGene00000526	clc-5	C01C10.4	1.46613e-07	-1.34392	2.61524e-08	0.393949
WBGene00045455		F26G1.11	0.0852164	-1.34371	0.0498862	0.394007
WBGene00020033		R12E2.7	2.90243e-05	-1.34214	7.34586e-06	0.394435
WBGene00012939		Y47D3B.1	0.00318457	-1.34066	0.00123933	0.394841
WBGene00020626		T20F5.4	0.000277154	-1.34056	8.49127e-05	0.394866
WBGene00017039	trk-1	D1073.1	0.00341488	-1.33971	0.0013401	0.395099
WBGene00020069		R13H7.2	0.014508	-1.33969	0.00671725	0.395107
WBGene00003473	mtl-1	K11G9.6	0.0157892	-1.33962	0.00738243	0.395124
WBGene00019988		R09F10.5	0.00124544	-1.33711	0.000441481	0.395813
WBGene00016468		C36B7.5	0.0131343	-1.33636	0.00600576	0.396019
WBGene00008065	npr-18	C43C3.2	0.0457679	-1.335	0.0244848	0.396393
WBGene00000054	acr-15	F25G6.4	4.50706e-05	-1.33474	1.18278e-05	0.396464
WBGene00007430		C08B6.10	2.35408e-10	-1.33417	2.98388e-11	0.396621
WBGene00016976		C56E10.3	0.0175177	-1.33325	0.00829491	0.396874
WBGene00010917		M110.9	0.0848175	-1.33072	0.0496309	0.39757
WBGene00021879	clec-83	Y54G2A.14	5.82884e-24	-1.32953	2.6529e-25	0.397897
WBGene00009814		F47B10.3	0.24454	-1.32802	0.17143	0.398316
WBGene00013364		Y60A3A.16	0.00127875	-1.32693	0.000454214	0.398615
WBGene00012914	bcmo-1	Y46G5A.24	0.354777	-1.32605	0.268732	0.398859
WBGene00009257		F29G6.1	0.0076211	-1.32539	0.00326588	0.399042
WBGene00022354		Y82E9BR.22	2.20052e-13	-1.32393	2.08852e-14	0.399446
WBGene00000516	cki-1	T05A6.1	6.615e-06	-1.32349	1.50536e-06	0.399567
WBGene00011400		T03F6.4	0.000163513	-1.32192	4.78864e-05	0.400003
WBGene00018692		F52E1.2	0.000912927	-1.32191	0.000312975	0.400004
WBGene00019759		M03F4.6	6.18722e-05	-1.3186	1.66686e-05	0.400923
WBGene00045494		ZK662.6	0.252576	-1.31825	0.178189	0.40102
WBGene00017307		F09F9.2	0.000216086	-1.31747	6.47262e-05	0.401238
WBGene00022825		ZK816.1	0.0287579	-1.31641	0.0144765	0.401534
WBGene00003741	nlp-3	F48C11.3	3.7855e-08	-1.31561	6.2115e-09	0.401754
WBGene00008051	lron-4	C41C4.3	0.00582517	-1.31512	0.00242351	0.401892
WBGene00195185		F19G12.9	0.0016923	-1.31385	0.000615128	0.402245
WBGene00002915	let-805	H19M22.2	5.41977e-08	-1.31152	9.10077e-09	0.402896
WBGene00015925		C17H11.5	0.120266	-1.3107	0.0744339	0.403126
WBGene00012290		W05H12.2	0.0479988	-1.31026	0.0258518	0.403249
WBGene00009896	scl-3	F49E11.11	4.86348e-11	-1.3097	5.74159e-12	0.403406
WBGene00010793		LLC1.2	2.09695e-29	-1.30897	7.1118e-31	0.403608
WBGene00015409		C03H5.7	0.105214	-1.30868	0.0635273	0.40369
WBGene00016052	dod-3	C24B9.9	0.00605735	-1.30854	0.00253391	0.403731
WBGene00009326		F32D8.1	0.222926	-1.30743	0.153623	0.404041
WBGene00077490		M03A1.8	0.0449093	-1.30587	0.0239905	0.404478
WBGene00018737		F53B1.4	1.52085e-05	-1.30469	3.67829e-06	0.404807
WBGene00004011	pha-2	M6.3	0.124673	-1.30277	0.0775423	0.405348
WBGene00003104	mab-7	ZC13.4	4.54759e-05	-1.30215	1.19453e-05	0.405521
WBGene00001451	flp-8	F31F6.4	3.70774e-05	-1.30193	9.58947e-06	0.405585
WBGene00010345		F59F5.7	0.00796972	-1.30145	0.0034321	0.405718
WBGene00015328		C02B10.3	6.11842e-10	-1.30127	8.06897e-11	0.405769
WBGene00020279	glb-25	T06A1.4	0.00417296	-1.30106	0.00167346	0.405828
WBGene00000083	adt-2	F08C6.1	9.2112e-14	-1.29929	8.45143e-15	0.406326
WBGene00007142	ttr-18	B0334.1	1.68179e-41	-1.29927	3.21328e-43	0.406333
WBGene00015527		C06E2.1	1.48574e-05	-1.29814	3.58414e-06	0.40665
WBGene00001592	glc-2	F25F8.2	3.63284e-10	-1.29812	4.70259e-11	0.406654
WBGene00000637	col-61	C01H6.1	0.0824715	-1.29795	0.0480703	0.406703
WBGene00017621		F20A1.10	1.96464e-24	-1.29789	8.75863e-26	0.406721
WBGene00017473		F14H12.6	0.0150759	-1.29624	0.00700286	0.407187
WBGene00010050		F54D5.4	1.97834e-18	-1.29502	1.2743e-19	0.40753
WBGene00010516		K02E11.7	6.08842e-05	-1.29388	1.63741e-05	0.407854
WBGene00009057	cept-1	F22E10.5	4.80228e-28	-1.29339	1.76048e-29	0.40799
WBGene00017961	nhr-180	F31F4.12	0.00560384	-1.2929	0.00232214	0.408131
WBGene00009397	clec-66	F35C5.9	1.03765e-10	-1.29212	1.26798e-11	0.408352
WBGene00001977	hmg-12	Y17G7A.1	6.2887e-62	-1.29204	5.50298e-64	0.408373
WBGene00043062	clec-80	Y54G2A.39	0.00037016	-1.29202	0.000116647	0.408379
WBGene00015794		C15F1.1	8.97336e-11	-1.29019	1.08955e-11	0.408896
WBGene00011928	cutl-12	T22C8.7	0.0193132	-1.28753	0.00924408	0.409651
WBGene00008762	ztf-2	F13G3.1	0.0011037	-1.28734	0.000385806	0.409704
WBGene00008851		F15B9.8	2.55373e-06	-1.28672	5.4174e-07	0.409882
WBGene00019311		K02E7.6	0.000267174	-1.28654	8.162e-05	0.409932
WBGene00016931		C54G6.2	0.164466	-1.28441	0.107291	0.410539
WBGene00006869	vab-2	Y37E11AR.6	1.58469e-05	-1.28415	3.84255e-06	0.410612
WBGene00008567		F08A8.4	1.72804e-25	-1.28296	7.30119e-27	0.410952
WBGene00004104	pqn-13	C14C11.8	0.000289021	-1.28248	8.88627e-05	0.411089
WBGene00015767	hex-2	C14C11.3	5.01799e-22	-1.27752	2.56187e-23	0.412503
WBGene00013481		Y69H2.3	1.2627e-39	-1.27662	2.60217e-41	0.412762
WBGene00000008	aat-7	F54D12.3	0.00515075	-1.27578	0.00211492	0.413001
WBGene00044402		Y82E9BL.18	0.0326628	-1.27545	0.0167094	0.413097
WBGene00011539	fbxa-135	T06E6.5	0.216081	-1.27504	0.148145	0.413213
WBGene00012035		T26C5.5	0.026705	-1.2743	0.0133214	0.413425
WBGene00017741		F23C8.13	0.0142493	-1.27429	0.00657924	0.413428
WBGene00017959	ugt-42	F31F4.7	0.0448443	-1.27419	0.0239484	0.413458
WBGene00009438		F35G2.5	0.0605093	-1.27389	0.0337277	0.413542
WBGene00004813	skr-7	Y47D7A.1	7.08541e-14	-1.27354	6.43709e-15	0.413643
WBGene00007396	tiar-3	C07A4.1	2.28397e-08	-1.27335	3.62824e-09	0.413697
WBGene00019763	galt-1	M03F8.4	0.0444653	-1.27328	0.0237027	0.413717
WBGene00015182		B0416.7	0.0161335	-1.27276	0.00756512	0.413868
WBGene00021931		Y55F3AM.14	0.00573733	-1.26693	0.00238251	0.415542
WBGene00001441	fkh-9	K03C7.2	1.34551e-23	-1.26647	6.27017e-25	0.415676
WBGene00009258	ccdc-149	F29G6.2	0.0198736	-1.2661	0.00954113	0.415782
WBGene00012163		VZK822L.2	0.0277618	-1.26516	0.0139182	0.416054
WBGene00013481		Y69H2.3	2.84851e-09	-1.26486	4.01915e-10	0.41614
WBGene00018723		F53A3.7	2.04223e-08	-1.26461	3.22624e-09	0.416212
WBGene00000728	col-155	F55C10.3	0.0036295	-1.26296	0.00143278	0.416688
WBGene00006331	sup-26	R10E4.2	0.00186146	-1.26137	0.000683843	0.417148
WBGene00009657		F43G6.4	2.5458e-11	-1.26083	2.91581e-12	0.417304
WBGene00017446		F14B8.4	1.08845e-05	-1.26049	2.56995e-06	0.417403
WBGene00007185	nlp-36	B0464.3	2.7566e-20	-1.26019	1.57435e-21	0.417489
WBGene00017594		F19C7.4	0.00186379	-1.25874	0.000684796	0.417909
WBGene00002151	irk-3	K04G11.5	0.000110389	-1.25812	3.12208e-05	0.418087
WBGene00013403	fbxb-100	Y63D3A.2	0.145302	-1.25659	0.0926901	0.418532
WBGene00010045		F54C9.11	1.51686e-05	-1.25638	3.66785e-06	0.418592
WBGene00013479		Y69H2.1	0.09373	-1.2548	0.0555984	0.419051
WBGene00021682		Y48G1C.9	3.50413e-15	-1.25212	2.87037e-16	0.41983
WBGene00010214		F57G8.5	0.00141196	-1.25127	0.00050504	0.420077
WBGene00011708		T11B7.5	1.63723e-09	-1.24954	2.24564e-10	0.420583
WBGene00020008		R11F4.2	0.0424343	-1.24721	0.0224794	0.421263
WBGene00006787	unc-52	ZC101.2	7.9901e-16	-1.24689	6.20161e-17	0.421355
WBGene00014308		F07H5.4	5.91293e-17	-1.2462	4.19138e-18	0.421557
WBGene00004809	skr-3	F44G3.6	1.09851e-23	-1.24558	5.09068e-25	0.421737
WBGene00016634		C44B11.4	1.44149e-07	-1.24538	2.56533e-08	0.421798
WBGene00012068	oac-49	T26H2.7	0.134398	-1.24254	0.0845929	0.422627
WBGene00007866		C32H11.3	0.0266075	-1.24253	0.0132645	0.422631
WBGene00006066	sto-4	Y71H9A.3	1.5528e-14	-1.24229	1.34673e-15	0.422702
WBGene00044534		H23N18.6	0.205223	-1.24206	0.139224	0.422767
WBGene00001953	hlh-8	C02B8.4	0.0672972	-1.24079	0.0380827	0.423141
WBGene00044646		B0205.14	0.383167	-1.23995	0.294621	0.423387
WBGene00007543	fipr-7	C12D8.16	0.0342789	-1.23942	0.0176391	0.423542
WBGene00015358		C02F12.9	0.407441	-1.23901	0.316915	0.423664
WBGene00015667		C10A4.6	0.0407755	-1.23829	0.0214698	0.423874
WBGene00022254		Y73B6BL.35	1.48771e-08	-1.23712	2.30009e-09	0.424219
WBGene00010899		M28.8	7.55948e-15	-1.23711	6.36057e-16	0.424222
WBGene00018070		F35H10.5	5.23922e-09	-1.23704	7.61211e-10	0.424242
WBGene00012664		Y39B6A.1	6.27762e-18	-1.23645	4.1801e-19	0.424415
WBGene00021873	clec-82	Y54G2A.8	0.0693641	-1.23326	0.0394678	0.425357
WBGene00006486	tag-140	T11F9.2	0.00441679	-1.233	0.00178359	0.425431
WBGene00002067	ifp-1	C43C3.1	0.0646587	-1.2319	0.0363553	0.425756
WBGene00020148		T01D1.3	4.79754e-08	-1.23152	7.9839e-09	0.425868
WBGene00016242		C30A5.10	0.145824	-1.23115	0.0930682	0.425977
WBGene00007984	irx-1	C36F7.1	4.39719e-12	-1.23085	4.70615e-13	0.426067
WBGene00020612	arrd-22	T20D4.6	1.52363e-06	-1.22862	3.12017e-07	0.426726
WBGene00017755	zip-8	F23F12.9	4.51591e-08	-1.22815	7.48716e-09	0.426865
WBGene00000442	ceh-19	F20D12.6	0.0183437	-1.22779	0.00873254	0.42697
WBGene00006642	tsp-16	F01E11.4	0.0239019	-1.22772	0.0117077	0.426993
WBGene00019655		K11G9.5	4.99322e-06	-1.22721	1.11302e-06	0.427141
WBGene00008453		E02A10.3	0.0061835	-1.22721	0.00259404	0.427143
WBGene00009328		F32D8.3	0.0345823	-1.22646	0.0178312	0.427364
WBGene00010064		F54F7.2	4.54272e-08	-1.22621	7.54101e-09	0.427438
WBGene00008310		C54E10.6	0.000426881	-1.22581	0.000136311	0.427558
WBGene00017983		F32D1.3	0.00157908	-1.2239	0.000570049	0.428125
WBGene00007870		C32H11.7	0.00207117	-1.22304	0.000768497	0.42838
WBGene00194915		JC8.16	0.150473	-1.22158	0.0965574	0.428812
WBGene00009576		F40F8.3	1.50851e-09	-1.22151	2.06051e-10	0.428834
WBGene00006741	unc-1	K03E6.5	3.00594e-05	-1.22075	7.62998e-06	0.429059
WBGene00009619	npr-6	F41E7.3	0.0259616	-1.22048	0.0128874	0.42914
WBGene00003007	lin-18	C16B8.1	1.69476e-12	-1.22046	1.73435e-13	0.429147
WBGene00015705	nhr-152	C12D5.2	0.002828	-1.2185	0.00108607	0.429728
WBGene00019345	tmem-135	K02G10.3	9.31532e-10	-1.21786	1.24683e-10	0.429921
WBGene00021095	mlt-8	W08F4.6	2.74271e-08	-1.21722	4.40668e-09	0.43011
WBGene00021259	glb-30	Y22D7AR.5	0.278701	-1.21699	0.200559	0.430181
WBGene00008616	fbxa-44	F09C6.2	0.230173	-1.21624	0.159456	0.430402
WBGene00018939	fbxa-190	F56C3.2	0.000318584	-1.21575	9.89089e-05	0.430548
WBGene00044341	ave-1	M01G5.6	5.90893e-13	-1.21494	5.82846e-14	0.430792
WBGene00044297		C25B8.8	0.0961244	-1.2141	0.0572177	0.431041
WBGene00014178		ZK1010.4	0.054314	-1.21393	0.0298151	0.431093
WBGene00220261		ZC434.10	0.036219	-1.21366	0.0187837	0.431173
WBGene00016126	nhr-258	C26B2.4	0.277136	-1.21057	0.199303	0.432097
WBGene00017156		F01E11.3	0.26547	-1.21034	0.18947	0.432166
WBGene00011616		T08D10.3	0.0513794	-1.20991	0.0279683	0.432297
WBGene00019993	rbx-2	R10A10.2	9.36807e-15	-1.20979	7.95992e-16	0.432333
WBGene00005110	srd-32	T19H12.5	0.0822277	-1.20911	0.0478976	0.432537
WBGene00015574	irg-1	C07G3.2	0.0817006	-1.20867	0.0475363	0.432667
WBGene00012572		Y37H2B.1	0.399878	-1.20804	0.309831	0.432856
WBGene00044533		F41F3.8	0.0349796	-1.20756	0.0180757	0.433
WBGene00020426		T10H10.2	4.35616e-17	-1.20717	3.0608e-18	0.433116
WBGene00022073		Y67D8C.9	0.000131987	-1.20698	3.79498e-05	0.433173
WBGene00010683		K08F8.7	0.334496	-1.20687	0.250374	0.433209
WBGene00001855	hil-4	C18G1.5	9.15418e-72	-1.20659	5.97228e-74	0.433292
WBGene00009088		F23D12.4	0.0973949	-1.20414	0.0580547	0.434029
WBGene00019538		K08D12.4	0.0189358	-1.20383	0.00904987	0.43412
WBGene00020797		T25D3.3	1.91325e-13	-1.20233	1.80101e-14	0.434574
WBGene00021039		W05F2.7	0.000758769	-1.20018	0.000255608	0.43522
WBGene00017365		F10G2.4	0.016567	-1.19947	0.00779154	0.435435
WBGene00001204	egl-38	C04G2.7	0.0543358	-1.19934	0.0298308	0.435475
WBGene00008879		F16B12.1	0.259961	-1.19689	0.184596	0.436214
WBGene00019444	frpr-11	K06C4.8	2.1881e-05	-1.19666	5.43257e-06	0.436285
WBGene00044603	acbp-7	F26A1.15	0.0674922	-1.19403	0.0382315	0.43708
WBGene00010970	glb-20	R01E6.6	0.000295458	-1.19331	9.10409e-05	0.437299
WBGene00007959		C35C5.10	8.2825e-22	-1.19326	4.25854e-23	0.437314
WBGene00044658		C01G10.17	0.379301	-1.19062	0.290982	0.438115
WBGene00009503		F37A8.5	0.00012356	-1.18718	3.53074e-05	0.439161
WBGene00021587	clec-76	Y46C8AR.1	0.16128	-1.18673	0.104694	0.439298
WBGene00009429		F35E12.5	4.4283e-08	-1.18665	7.33731e-09	0.439321
WBGene00008777		F13H10.6	5.78221e-05	-1.18593	1.55056e-05	0.43954
WBGene00004094	ppw-2	Y110A7A.18	1.94291e-31	-1.1858	5.9053e-33	0.439581
WBGene00017158	hpo-10	F01F1.1	0.00564866	-1.18563	0.00234188	0.439633
WBGene00006774	unc-38	F21F3.5	0.000127899	-1.18557	3.6655e-05	0.43965
WBGene00009485		F36G9.3	9.88356e-05	-1.18536	2.77321e-05	0.439716
WBGene00011870		T20G5.8	1.00692e-26	-1.18507	3.94675e-28	0.439805
WBGene00017436		F13H8.3	2.52435e-15	-1.18503	2.03903e-16	0.439816
WBGene00219362		ZK470.14	0.157862	-1.18468	0.102067	0.439923
WBGene00010467		K01D12.8	0.282689	-1.18413	0.20378	0.440089
WBGene00011107		R07E3.6	5.17448e-08	-1.18367	8.66209e-09	0.440231
WBGene00004397	rol-6	T01B7.7	0.0326893	-1.18284	0.0167273	0.440483
WBGene00018601		F48C1.9	0.0410977	-1.18234	0.0216756	0.440636
WBGene00010974	bbs-5	R01H10.6	0.00957699	-1.18163	0.00421248	0.440854
WBGene00016149	frpr-3	C26F1.6	0.158255	-1.18115	0.102384	0.441
WBGene00008692	scav-4	F11C1.3	6.30646e-12	-1.1806	6.82794e-13	0.441167
WBGene00017400	stg-2	F12D9.1	0.144516	-1.18027	0.0920911	0.441269
WBGene00008593	clec-227	F08H9.5	0.0117007	-1.17911	0.00526921	0.441624
WBGene00013485		Y69H2.10	0.0345876	-1.17828	0.0178391	0.441878
WBGene00001682	gpc-2	F08B6.2	2.94675e-22	-1.17821	1.48154e-23	0.441899
WBGene00014033	arrd-15	ZK643.1	0.00384211	-1.17815	0.00152496	0.441919
WBGene00003102	mab-5	C08C3.3	0.00349838	-1.17703	0.00137559	0.44226
WBGene00010630	ttll-15	K07C5.7	1.69354e-06	-1.17601	3.49002e-07	0.442574
WBGene00000730	col-157	T11F9.9	0.138431	-1.17531	0.0875973	0.44279
WBGene00045146		Y41E3.22	0.012051	-1.17473	0.00544737	0.442967
WBGene00015336		C02D5.2	0.0744538	-1.17453	0.0428303	0.443029
WBGene00012863		Y45F3A.8	0.225846	-1.17359	0.156033	0.443317
WBGene00001942	his-68	T23D8.6	1.02766e-17	-1.17203	6.92808e-19	0.443795
WBGene00011345	dma-1	T01G9.3	0.000538264	-1.17188	0.000175461	0.443841
WBGene00005421	srh-211	D1065.5	0.477928	-1.17161	0.385599	0.443925
WBGene00013399		Y62H9A.11	0.535496	-1.17074	0.444273	0.444193
WBGene00006652	ttx-1	Y113G7A.6	0.000355342	-1.1707	0.000111443	0.444207
WBGene00013587		Y80D3A.9	8.61391e-14	-1.17014	7.87665e-15	0.444378
WBGene00017671	pgal-1	F21F3.1	1.99489e-11	-1.16955	2.26314e-12	0.44456
WBGene00009541	cutl-17	F38E11.4	0.232146	-1.16859	0.161131	0.444856
WBGene00018863		F55A12.2	0.260103	-1.16799	0.184751	0.445041
WBGene00001710	grl-1	C24G6.7	0.184268	-1.1668	0.122594	0.445409
WBGene00012170		W01B6.3	0.108222	-1.16667	0.0656849	0.445449
WBGene00006628	tsp-2	C02F5.11	0.0591924	-1.16419	0.0328894	0.446215
WBGene00008483		E04D5.4	0.0374049	-1.16249	0.0194974	0.446741
WBGene00015544		C06E8.5	0.00185572	-1.16224	0.000681639	0.446817
WBGene00000428	ceh-1	F16H11.4	0.288095	-1.16217	0.208452	0.446841
WBGene00011307	mpst-7	R186.6	1.50057e-06	-1.1621	3.07061e-07	0.446862
WBGene00000083	adt-2	F08C6.1	0.0071227	-1.16169	0.00303119	0.44699
WBGene00008868		F15G9.5	0.000879209	-1.16015	0.000300551	0.447465
WBGene00000246	bcc-1	M7.3	1.08126e-05	-1.15891	2.55184e-06	0.447852
WBGene00007282	clec-223	C03E10.5	4.21588e-13	-1.15864	4.10608e-14	0.447933
WBGene00022790		ZK682.7	0.228153	-1.15708	0.157898	0.448419
WBGene00235274		C54E4.12	0.163226	-1.1546	0.106228	0.449191
WBGene00000212	asm-2	ZK455.4	0.000711891	-1.15424	0.000238563	0.449302
WBGene00012683	asp-17	Y39B6A.24	0.000721777	-1.15413	0.000242174	0.449337
WBGene00017873		F28A10.5	0.187294	-1.15368	0.124997	0.449476
WBGene00008097	ugt-15	C44H9.1	0.431415	-1.15269	0.340052	0.449786
WBGene00014142		ZK899.3	0.313389	-1.14918	0.231086	0.450881
WBGene00010273	srm-3	F58G6.2	0.105559	-1.14904	0.0637631	0.450924
WBGene00044907		K08E7.10	0.10765	-1.14754	0.0652547	0.451394
WBGene00010266	dct-18	F58G1.4	9.12686e-22	-1.14645	4.70686e-23	0.451737
WBGene00012240		W04A8.5	0.000521715	-1.14521	0.000169592	0.452123
WBGene00022440		Y110A2AL.3	0.0010102	-1.14512	0.000349916	0.452151
WBGene00006717	ubc-22	C06E2.7	0.13987	-1.14488	0.088696	0.452229
WBGene00015300		C01F1.5	0.024092	-1.14205	0.0118196	0.453115
WBGene00015618		C08G5.6	0.248413	-1.14068	0.174788	0.453546
WBGene00007765		C27B7.9	3.1534e-13	-1.13961	3.03535e-14	0.453883
WBGene00009288		F31C3.6	0.0496476	-1.139	0.0268816	0.454074
WBGene00001949	hlh-2	M05B5.5	0.0159767	-1.13808	0.00748249	0.454364
WBGene00011971	lron-9	T23G11.6	4.63184e-07	-1.1376	8.80286e-08	0.454514
WBGene00008017	fbxa-176	C38D9.9	0.350592	-1.13614	0.264637	0.454975
WBGene00008997	lgc-31	F21A3.7	0.00159657	-1.13215	0.000577438	0.456234
WBGene00011833		T19B10.5	1.2504e-14	-1.13079	1.07216e-15	0.456666
WBGene00000448	pros-1	K12H4.1	0.00264452	-1.13041	0.00100806	0.456787
WBGene00020921		W01C8.5	6.42273e-18	-1.12796	4.28005e-19	0.457561
WBGene00010200		F57C7.4	0.0517796	-1.12743	0.0282451	0.45773
WBGene00044482		F29B9.12	0.0643852	-1.12714	0.0361847	0.457823
WBGene00011156		R09B3.3	1.74486e-52	-1.12593	2.20445e-54	0.458207
WBGene00206412		T24H7.8	0.161806	-1.12575	0.105095	0.458265
WBGene00016733	phat-2	C46H11.9	0.0028025	-1.12564	0.0010749	0.458299
WBGene00015664		C10A4.3	0.109433	-1.12555	0.0665136	0.458326
WBGene00002146	ipp-5	C09B8.1	2.23871e-16	-1.12525	1.66805e-17	0.458424
WBGene00016033		C24A3.2	2.68658e-13	-1.12484	2.57209e-14	0.458554
WBGene00004301	ram-5	T24C2.1	0.123306	-1.12277	0.0765898	0.45921
WBGene00011113		R07E5.5	0.312314	-1.1227	0.2301	0.459235
WBGene00016454		C35E7.2	0.00906896	-1.12077	0.00396698	0.459847
WBGene00013548		Y75B8A.11	0.0687038	-1.12036	0.0390388	0.459978
WBGene00005713	srv-2	C14A4.15	0.312175	-1.11896	0.229932	0.460426
WBGene00044337	nspc-2	C03G5.9	8.98301e-07	-1.11849	1.78048e-07	0.460576
WBGene00044357	nspc-6	C03G5.13	8.98301e-07	-1.11849	1.78048e-07	0.460576
WBGene00006580	tlp-1	T23G4.1	4.31729e-08	-1.11828	7.13774e-09	0.460644
WBGene00009779		F46C5.2	0.0408821	-1.11803	0.0215344	0.460722
WBGene00009637	nspc-13	F42F12.6	1.98758e-06	-1.11717	4.14333e-07	0.460998
WBGene00019370		K03H6.5	0.0144936	-1.11573	0.00670956	0.461459
WBGene00013602		Y87G2A.16	0.0150409	-1.11481	0.00698581	0.461754
WBGene00009561		F39D8.3	0.0388548	-1.11466	0.0203337	0.461801
WBGene00005832	srw-85	C25F9.1	0.106937	-1.11459	0.0647671	0.461822
WBGene00006535	tba-9	F40F4.5	0.000503	-1.11408	0.000163013	0.461987
WBGene00008869		F15G9.6	0.23083	-1.11184	0.16005	0.462703
WBGene00000149	apl-1	C42D8.8	8.34705e-32	-1.11177	2.46353e-33	0.462726
WBGene00011060		R06C1.6	7.75291e-07	-1.11173	1.51823e-07	0.462738
WBGene00004820	skr-14	Y47D7A.8	3.63936e-08	-1.11125	5.95661e-09	0.462893
WBGene00077443		Y71A12B.19	0.055641	-1.11048	0.0306598	0.46314
WBGene00010268	arrd-10	F58G1.6	2.94015e-08	-1.11034	4.74827e-09	0.463185
WBGene00012175		W01C9.1	0.300374	-1.1102	0.219374	0.463228
WBGene00017835		F26F12.4	0.0241845	-1.11009	0.0118762	0.463267
WBGene00220155		Y41D4B.36	0.328008	-1.10911	0.24421	0.463579
WBGene00010449		K01A11.1	1.69769e-07	-1.10907	3.06521e-08	0.463592
WBGene00008027	scl-5	C39E9.2	8.91783e-08	-1.10868	1.54502e-08	0.463717
WBGene00023276		F25B4.3	0.297653	-1.10828	0.21694	0.463846
WBGene00012704	mlt-3	Y39C12A.1	4.31172e-06	-1.10617	9.49727e-07	0.464526
WBGene00008357	nspc-16	D1025.6	0.000632819	-1.10608	0.000209542	0.464554
WBGene00011251	glb-22	R11H6.3	0.121458	-1.10513	0.0753075	0.464862
WBGene00009110		F25D1.5	0.00688144	-1.10495	0.00291712	0.46492
WBGene00018984		F56F10.1	3.19152e-36	-1.10405	7.63466e-38	0.465209
WBGene00011486		T05E12.3	1.91886e-05	-1.10309	4.7214e-06	0.465518
WBGene00018261	cyp-33C5	F41B5.3	0.0185482	-1.10258	0.00884337	0.465683
WBGene00003480	klf-3	F54H5.4	8.4581e-12	-1.10223	9.2451e-13	0.465795
WBGene00020130	igcm-2	SSSD1.1	0.0527227	-1.0993	0.0288333	0.466743
WBGene00009488	oac-20	F36G9.12	2.72731e-05	-1.09927	6.86877e-06	0.466752
WBGene00022469		Y119C1B.3	0.0493967	-1.09924	0.0267253	0.466761
WBGene00003525	nas-6	4R79.1	0.153898	-1.09743	0.0991139	0.467349
WBGene00002222	klp-11	F20C5.2	0.00188038	-1.09742	0.00069206	0.467351
WBGene00000062	acr-23	F59B1.9	0.137977	-1.09662	0.0872528	0.467611
WBGene00016749		C48E7.1	9.85587e-32	-1.09634	2.92415e-33	0.467701
WBGene00017925		F29B9.11	9.07779e-32	-1.09533	2.6886e-33	0.468028
WBGene00005001	spp-16	F32D8.9	1.84788e-10	-1.09452	2.31165e-11	0.468292
WBGene00004265	qui-1	Y45F10B.10	0.00622118	-1.09298	0.00261243	0.468793
WBGene00011331		T01E8.1	1.66673e-12	-1.09249	1.70272e-13	0.46895
WBGene00018052		F35F10.1	2.37682e-05	-1.09093	5.93805e-06	0.469457
WBGene00018393	msra-1	F43E2.5	1.92733e-09	-1.09013	2.6675e-10	0.469718
WBGene00021325		Y34B4A.9	2.69547e-20	-1.08985	1.53664e-21	0.46981
WBGene00010783	mrpl-36	K11H3.6	1.79685e-14	-1.08927	1.5677e-15	0.469999
WBGene00001952	hlh-6	T15H9.3	0.0443552	-1.0886	0.0236371	0.470219
WBGene00194713		F19B10.13	0.0129695	-1.0868	0.00592101	0.470805
WBGene00235389		C46G7.111	0.0554199	-1.08617	0.030515	0.471011
WBGene00044330	alr-1	R08B4.2	0.00242713	-1.08351	0.000915783	0.47188
WBGene00020212		T04D1.2	0.158112	-1.08235	0.10227	0.47226
WBGene00194696		EEED8.18	0.205621	-1.08196	0.139611	0.472386
WBGene00002053	ifb-1	F10C1.2	1.217e-33	-1.07919	3.26415e-35	0.473295
WBGene00015946		C18A3.10	0.0129028	-1.07916	0.00588588	0.473303
WBGene00019764		M03F8.5	0.098546	-1.07869	0.058899	0.473458
WBGene00009633		F42E11.3	0.441578	-1.07853	0.350075	0.473512
WBGene00020788	nep-22	T25B6.2	2.42203e-10	-1.07764	3.07379e-11	0.473803
WBGene00008863		F15D4.6	0.0163853	-1.07696	0.00769422	0.474026
WBGene00011429		T04C12.7	0.0182909	-1.07635	0.00869939	0.474226
WBGene00000116	alh-10	C54D1.4	4.75489e-12	-1.07507	5.10622e-13	0.474648
WBGene00019171	fipr-29	H06I04.7	0.366766	-1.07358	0.279219	0.475138
WBGene00016456		C35E7.4	0.0155015	-1.07315	0.00722461	0.475279
WBGene00012573		Y37H2C.1	0.158547	-1.07243	0.102642	0.475518
WBGene00011936	pgrn-1	T22H2.6	1.65463e-13	-1.07158	1.54642e-14	0.475799
WBGene00044457		C18H7.11	2.36428e-05	-1.07148	5.90182e-06	0.475832
WBGene00077773		F25H5.10	0.092295	-1.07121	0.0546372	0.475919
WBGene00044774		F16B3.3	0.0139337	-1.07069	0.00640879	0.476092
WBGene00020574		T19D7.6	0.0209179	-1.06905	0.0100999	0.476634
WBGene00023458		M02E1.3	0.00327536	-1.06892	0.00127926	0.476676
WBGene00045399		Y47G6A.33	2.50256e-08	-1.06868	3.99897e-09	0.476755
WBGene00016448		C35D10.12	0.0422471	-1.06845	0.0223628	0.476831
WBGene00009090	fipr-3	F23D12.6	0.0315535	-1.06818	0.01607	0.476919
WBGene00020048	lgc-12	R13A5.4	0.296837	-1.06814	0.216145	0.476935
WBGene00021518	hpo-6	Y41D4B.16	3.52462e-11	-1.06775	4.09712e-12	0.477061
WBGene00017091	ttr-40	E02C12.4	0.0382461	-1.06656	0.0199795	0.477455
WBGene00015148	hpo-28	B0336.11	2.86913e-06	-1.06656	6.13997e-07	0.477457
WBGene00011671	cyp-13A4	T10B9.1	0.000354133	-1.06495	0.000111009	0.47799
WBGene00007990	fipr-23	C37A5.4	0.356529	-1.06408	0.270133	0.478276
WBGene00021003		W03F9.9	0.487375	-1.06321	0.395164	0.478566
WBGene00012536		Y37A1A.3	0.00012356	-1.06137	3.53124e-05	0.479176
WBGene00004703	rsp-6	C33H5.12	0.000702884	-1.06119	0.000235217	0.479236
WBGene00023420		C26D10.7	0.175583	-1.061	0.115697	0.4793
WBGene00000003	aat-2	F07C3.7	2.92824e-12	-1.0601	3.06976e-13	0.479599
WBGene00019477		K07C11.4	7.37855e-13	-1.06006	7.33537e-14	0.479611
WBGene00007951	dmsr-8	C35A5.7	0.0265877	-1.05992	0.0132519	0.479659
WBGene00007176	kcnl-1	B0399.1	0.00080661	-1.05871	0.000273003	0.480061
WBGene00008346		C56A3.8	0.0995853	-1.05726	0.0596078	0.480543
WBGene00022410		Y97E10C.1	1.45293e-05	-1.0568	3.50048e-06	0.480697
WBGene00000441	ceh-18	ZC64.3	2.74778e-12	-1.05657	2.86828e-13	0.480774
WBGene00019918	fbxc-36	R07C3.2	1.68756e-05	-1.0562	4.10595e-06	0.480898
WBGene00014065		ZK673.11	0.250331	-1.05605	0.176423	0.480947
WBGene00003683	nhr-93	T24A6.9	0.197399	-1.05503	0.133004	0.481287
WBGene00004151	pqn-68	T16G1.10	0.010424	-1.05465	0.0046353	0.481413
WBGene00011692		T10G3.1	0.00640912	-1.05463	0.00269832	0.481422
WBGene00011888	cutl-15	T21B10.6	0.00022518	-1.05419	6.77884e-05	0.481569
WBGene00008958		F19H6.3	0.133485	-1.05325	0.0838872	0.48188
WBGene00005904	srx-13	C44B12.4	0.0772524	-1.0514	0.0446722	0.482501
WBGene00013375	srsx-25	Y62E10A.4	0.221138	-1.05069	0.152192	0.482737
WBGene00021804		Y53G8AM.4	0.505843	-1.05018	0.414014	0.482909
WBGene00001546	gcy-21	F22E5.3	0.00114813	-1.04952	0.000403101	0.483128
WBGene00016362		C33G8.4	2.0974e-10	-1.04913	2.6455e-11	0.483258
WBGene00016572		C41H7.2	0.0902647	-1.04856	0.0532671	0.48345
WBGene00009931		F52D10.4	0.260291	-1.04811	0.184923	0.483603
WBGene00011452	ugt-55	T04H1.7	0.0265274	-1.04779	0.0132138	0.483708
WBGene00012253	clec-50	W04E12.8	6.13014e-23	-1.04581	2.98048e-24	0.484373
WBGene00021213		Y18H1A.9	0.0100284	-1.04576	0.00443602	0.484389
WBGene00004197	prx-12	F08B12.2	2.51798e-06	-1.04486	5.33505e-07	0.484694
WBGene00018937		F56B6.6	0.135904	-1.04172	0.0857239	0.485747
WBGene00022820		ZK813.1	7.01286e-33	-1.04165	1.92815e-34	0.485771
WBGene00008542	scav-6	F07A5.3	5.25882e-05	-1.04157	1.39714e-05	0.485799
WBGene00014122		ZK863.1	0.428913	-1.04044	0.337614	0.486178
WBGene00007997	sre-13	C38C6.4	0.234984	-1.0392	0.163514	0.486597
WBGene00023501		F11E6.11	0.0541877	-1.03907	0.0297215	0.486641
WBGene00015046	nlp-34	B0213.17	0.058915	-1.03853	0.0327078	0.486824
WBGene00010115	aakb-1	F55F3.1	4.82627e-18	-1.03841	3.18619e-19	0.486865
WBGene00019318		K02E10.4	0.00275966	-1.03808	0.00105611	0.486976
WBGene00022523		ZC132.4	0.0176487	-1.03768	0.00836334	0.487111
WBGene00017321		F09G8.7	1.62936e-14	-1.03757	1.41482e-15	0.487147
WBGene00000990	dhs-27	C04F6.5	4.64944e-10	-1.03744	6.07632e-11	0.487191
WBGene00017398	slc-17.6	F12B6.2	0.118603	-1.03743	0.0731529	0.487196
WBGene00015479	wht-1	C05D10.3	0.00901237	-1.03603	0.00393664	0.487668
WBGene00009382		F34H10.5	0.239933	-1.03554	0.167642	0.487835
WBGene00020081	sdz-29	R52.10	0.103876	-1.03422	0.0625793	0.488279
WBGene00022688	math-47	ZK250.5	0.386218	-1.03394	0.297528	0.488375
WBGene00001556	gcy-36	C46E1.2	0.248525	-1.03378	0.174893	0.48843
WBGene00008597	clec-55	F08H9.9	0.317964	-1.0329	0.235168	0.488726
WBGene00017628		F20B6.4	0.489792	-1.0329	0.397504	0.488727
WBGene00015781		C14F11.6	9.28754e-05	-1.03269	2.59368e-05	0.488797
WBGene00003053	lmp-1	C03B1.12	2.66406e-44	-1.0311	4.55207e-46	0.489338
WBGene00001185	egl-17	F38G1.2	0.185242	-1.03015	0.123367	0.489659
WBGene00044472	dct-8	F56D6.10	0.298362	-1.02919	0.217596	0.489985
WBGene00013263		Y57A10A.23	1.28873e-08	-1.02791	1.97583e-09	0.490419
WBGene00016048		C24B9.3	4.68642e-19	-1.0269	2.89732e-20	0.490763
WBGene00022647	slc-17.1	ZK54.1	1.06985e-08	-1.02669	1.61998e-09	0.490836
WBGene00020311		T07D3.9	4.64228e-21	-1.02648	2.50947e-22	0.490906
WBGene00013692		Y105E8B.7	0.0001837	-1.02633	5.43976e-05	0.490957
WBGene00011635		T09A5.7	9.50023e-21	-1.02628	5.2585e-22	0.490973
WBGene00022783	tomm-7	ZK652.2	5.0939e-20	-1.02489	2.96197e-21	0.491449
WBGene00044213		Y102A5C.36	1.76858e-05	-1.02394	4.32231e-06	0.491771
WBGene00004854	slt-1	F40E10.4	0.00309294	-1.02227	0.00119999	0.492341
WBGene00008090		C44C10.10	0.565593	-1.02185	0.475745	0.492484
WBGene00004369	rig-1	K09E2.4	1.91097e-08	-1.02088	3.00207e-09	0.492815
WBGene00010059		F54E4.3	4.71297e-06	-1.01915	1.04519e-06	0.493407
WBGene00004398	rol-8	ZK1290.3	0.0408088	-1.01894	0.0214915	0.49348
WBGene00006671	twk-17	C44E12.3	0.00180812	-1.01891	0.000662564	0.49349
WBGene00044478		K06B9.6	0.156845	-1.01882	0.10132	0.493518
WBGene00002253	lbp-1	F40F4.3	2.22031e-18	-1.01763	1.43936e-19	0.493928
WBGene00009624	cnc-8	F41E7.8	9.73687e-08	-1.01524	1.69348e-08	0.494746
WBGene00017122		E04F6.2	0.414244	-1.0152	0.32345	0.49476
WBGene00016096		C25E10.7	0.436107	-1.01381	0.344744	0.495237
WBGene00011974	xbx-5	T24A11.2	0.000578753	-1.01347	0.000189691	0.495354
WBGene00219680	linc-35	F22D3.10	0.328003	-1.01184	0.244176	0.495913
WBGene00015455		C04G6.5	0.262032	-1.01149	0.186396	0.496034
WBGene00020506	dop-3	T14E8.3	0.0319295	-1.00995	0.0162929	0.496563
WBGene00010573		K04H4.2	0.0481851	-1.00917	0.025975	0.496832
WBGene00000044	acr-5	K03F8.2	0.162243	-1.00913	0.105446	0.496845
WBGene00000174	aqp-6	C32C4.2	0.208556	-1.00848	0.141993	0.49707
WBGene00013592		Y81G3A.4	0.139023	-1.00834	0.0880656	0.497116
WBGene00016635		C44B11.6	0.00111542	-1.00823	0.000390597	0.497156
WBGene00006215	str-171	T01G5.5	0.38383	-1.00803	0.295251	0.497224
WBGene00008110		C46C2.2	2.08892e-14	-1.00733	1.83225e-15	0.497465
WBGene00018311		F41G4.8	0.00802898	-1.00547	0.0034609	0.498109
WBGene00019066	sdz-23	F58G4.4	0.517953	-1.00472	0.426286	0.498367
WBGene00011772		T14G8.4	0.103173	-1.00437	0.0620172	0.498488
WBGene00044789		T07A9.14	1.98832e-27	-1.00374	7.57729e-29	0.498705
WBGene00044316		F41G3.21	0.0139596	-1.00276	0.00642359	0.499043
WBGene00017998		F33D4.6	0.000117076	-1.00201	3.32926e-05	0.499303
WBGene00021279		Y23H5B.8	0.0638128	-1.00168	0.0358075	0.499416
WBGene00005903	srx-12	Y55F3AM.2	0.52021	-1.0016	0.428494	0.499444
WBGene00010568		K04G2.10	9.10844e-06	-1.0015	2.12513e-06	0.49948
WBGene00005654	srr-3	F36D3.3	0.107142	-1.00104	0.0649075	0.499639
WBGene00015936		C17H12.11	0.000518178	-1.00074	0.000168254	0.499742

### Sheet: D. Cat1
Category 1	Count	control.up_RGS	control.up_PValue	sams1.up_RGS	sams1.up_PValue	sams4.up_RGS	sams4.up_PValue	control.down_RGS	control.down_PValue	sams1.down_RGS	sams1.down_PValue	sams4.down_RGS	sams4.down_PValue
Stress response	833	41	8.4021e-14	76	9.76075e-15	39	0.00332509	7	0.0417367	101	1.34758e-10	83	3.3902e-10
Transcription: chromatin	222	12	1.44293e-05	18	0.000388607	7	NS	0	NV	8	NS	11	NS
Proteolysis proteasome	733	18	0.00218263	47	9.17938e-06	24	NS	1	NS	48	NS	59	3.76675e-05
Unassigned	6343	92	0.0126052	282	1.26335e-07	280	8.95881e-10	20	NS	396	NS	437	2.54419e-14
Chaperone	92	4	0.021462	19	9.84335e-10	3	NS	0	NV	5	NS	5	NS
Cell cycle	172	2	NS	10	0.0479724	6	NS	1	NS	4	NS	2	NS
Cytoskeleton	371	2	NS	17	NS	28	1.12778e-05	2	NS	31	0.0329448	21	NS
DNA	176	3	NS	7	NS	3	NS	0	NV	2	NS	2	NS
Development	295	4	NS	27	2.27226e-06	14	NS	0	NV	31	0.00198279	14	NS
Extracellular material	495	3	NS	15	NS	15	NS	1	NS	63	6.19593e-08	66	3.24653e-13
Metabolism	1601	22	NS	57	NS	50	NS	15	0.00185914	234	7.94944e-31	64	NS
Muscle function	62	2	NS	5	0.0499597	2	NS	0	NV	7	NS	0	NV
Non-coding RNA	9535	43	NS	62	NS	21	NS	3	NS	16	NS	28	NS
Nucleic acid	231	1	NS	10	NS	6	NS	0	NV	16	NS	11	NS
Protein modification	271	2	NS	9	NS	4	NS	1	NS	31	0.000583208	9	NS
Proteolysis general	394	4	NS	18	NS	23	0.00178011	5	0.0182372	55	2.69377e-08	37	5.76622e-05
Pseudogene	2081	14	NS	55	NS	76	0.0265466	6	NS	49	NS	34	NS
Ribosome	244	3	NS	4	NS	8	NS	1	NS	3	NS	5	NS
Signaling	1188	18	NS	52	0.0116328	70	1.29282e-07	4	NS	140	4.41889e-13	76	0.00220896
Trafficking	205	3	NS	10	NS	5	NS	1	NS	14	NS	4	NS
Transcription factor	581	7	NS	10	NS	8	NS	6	0.0249303	127	2.86795e-31	52	8.03792e-06
Transcription: general machinery	154	2	NS	8	NS	15	8.84019e-05	0	NV	3	NS	2	NS
Transmembrane protein	3200	24	NS	66	NS	95	NS	12	NS	126	NS	183	0.00114249
Transmembrane transport	901	7	NS	25	NS	39	0.0106128	22	6.17382e-11	195	9.59329e-46	79	1.19546e-07
mRNA functions	407	5	NS	18	NS	18	NS	0	NV	7	NS	6	NS
Cilia	60	0	NV	3	NS	1	NS	0	NV	1	NS	9	0.00254248
Globin	36	0	NV	0	NV	0	NV	0	NV	2	NS	11	3.45165e-06
Lysosome	91	0	NV	4	NS	2	NS	2	0.0474693	18	2.39965e-05	5	NS
Major sperm protein	31	0	NV	0	NV	7	7.58374e-05	0	NV	0	NV	0	NV
Neuronal function	308	0	NV	10	NS	3	NS	5	0.00701578	38	3.80448e-05	62	8.38206e-20
Nuclear pore	36	0	NV	2	NS	0	NV	0	NV	0	NV	0	NV
Peroxisome	15	0	NV	0	NV	0	NV	0	NV	6	0.00067812	1	NS
Transcription: dosage compensation	10	0	NV	1	NS	2	0.0422065	0	NV	0	NV	0	NV
Transcription: unassigned	15	0	NV	0	NV	0	NV	0	NV	0	NV	0	NV

### Sheet: E. Cat2
Category 2	Count	control.up_RGS	control.up_PValue	sams1.up_RGS	sams1.up_PValue	sams4.up_RGS	sams4.up_PValue	control.down_RGS	control.down_PValue	sams1.down_RGS	sams1.down_PValue	sams4.down_RGS	sams4.down_PValue
Stress response: heat	30	14	3.62339e-17	18	1.23999e-15	4	0.0141693	0	NV	2	NS	1	NS
Transcription: chromatin structure	105	9	5.44315e-06	8	0.0204412	4	NS	0	NV	4	NS	9	NS
Proteolysis proteasome: E3	590	17	0.00055645	40	1.21818e-05	19	NS	1	NS	45	0.0437555	58	1.74557e-07
Stress response: pathogen	192	8	0.00181323	20	7.71157e-06	3	NS	0	NV	10	NS	26	2.65718e-06
Chaperone: HSP	5	2	0.00241342	2	0.0169192	1	NS	0	NV	0	NV	0	NV
Stress response: unassigned	49	4	0.00273821	6	0.00589173	3	NS	0	NV	15	1.31859e-06	3	NS
Transcription factor: bZIP	24	3	0.00313849	3	0.0456175	1	NS	0	NV	3	NS	2	NS
Signaling: calcium	35	3	0.00827661	2	NS	0	NV	0	NV	3	NS	5	0.0263373
Stress response: detoxification	206	7	0.00965971	17	0.000460172	1	NS	4	0.0084444	42	7.73459e-11	17	0.0152699
Metabolism: pentose phosphate pathway	13	2	0.0113846	2	NS	0	NV	0	NV	2	NS	0	NV
Unassigned	6343	92	0.0126052	282	1.26335e-07	280	8.95881e-10	20	NS	396	NS	437	2.54419e-14
Stress response: heavy metal	16	2	0.0162326	3	0.0180155	2	NS	0	NV	2	NS	2	NS
Stress response: ER	24	2	0.0325511	1	NS	1	NS	0	NV	1	NS	1	NS
Stress response: oxidative	28	2	0.0423389	2	NS	2	NS	0	NV	4	NS	0	NV
Signaling: heteromeric G protein	170	5	0.0442619	6	NS	5	NS	0	NV	18	0.0143549	23	9.72507e-06
DNA: replication	69	3	0.0445442	4	NS	2	NS	0	NV	1	NS	1	NS
Non-coding RNA: linc	174	5	0.0479195	14	0.00172797	9	NS	0	NV	3	NS	6	NS
Cell cycle: meiotic/mitotic spindle	23	1	NS	3	0.0414438	2	NS	0	NV	0	NV	0	NV
Cell cycle: unassigned	26	1	NS	4	0.0117169	1	NS	1	NS	1	NS	1	NS
Chaperone: DnaJ domain	31	1	NS	3	NS	0	NV	0	NV	0	NV	1	NS
Chaperone: unassigned	14	1	NS	2	NS	1	NS	0	NV	2	NS	2	NS
Cytoskeleton: microtubule	128	2	NS	6	NS	18	1.6693e-07	1	NS	2	NS	5	NS
Development: apoptosis	64	1	NS	8	0.0013925	1	NS	0	NV	6	NS	3	NS
Development: general	81	1	NS	8	0.00525953	6	0.0343942	0	NV	4	NS	0	NV
Development: somatic	122	2	NS	11	0.0022886	4	NS	0	NV	19	0.000241802	10	NS
Extracellular material: collagen	184	2	NS	9	NS	6	NS	0	NV	26	8.5199e-05	22	7.97944e-05
Extracellular material: galectin	26	1	NS	1	NS	1	NS	0	NV	0	NV	0	NV
Metabolism: carbohydrate	83	3	NS	4	NS	4	NS	1	NS	12	0.00533689	2	NS
Metabolism: lipid	526	10	NS	24	0.0450653	18	NS	5	NS	110	4.40736e-26	25	NS
Metabolism: mitochondria	366	3	NS	9	NS	11	NS	0	NV	13	NS	7	NS
Metabolism: nucleotide	111	1	NS	3	NS	2	NS	1	NS	13	0.0173948	4	NS
Metabolism: short chain dehydrogenase	42	2	NS	6	0.00297719	2	NS	0	NV	7	0.0159325	4	NS
Metabolism: unassigned	192	1	NS	4	NS	5	NS	2	NS	28	2.85839e-05	11	NS
Muscle function	62	2	NS	5	0.0499597	2	NS	0	NV	7	NS	0	NV
Non-coding RNA: ncRNA	7850	35	NS	31	NS	6	NS	1	NS	6	NS	13	NS
Non-coding RNA: small RNA	50	1	NS	5	0.0240221	5	0.0181787	0	NV	4	NS	1	NS
Non-coding RNA: snoRNA	344	2	NS	5	NS	0	NV	1	NS	2	NS	5	NS
Nucleic acid: binding	229	1	NS	9	NS	6	NS	0	NV	16	NS	11	NS
Protein modification: carbohydrate	129	1	NS	3	NS	1	NS	1	NS	22	2.48711e-05	7	NS
Protein modification: methyltransferase	76	1	NS	4	NS	1	NS	0	NV	6	NS	0	NV
Proteolysis general: aspartate	33	1	NS	2	NS	0	NV	1	NS	3	NS	5	0.021531
Proteolysis general: serine	34	2	NS	3	NS	0	NV	1	NS	5	NS	4	NS
Proteolysis general: unassigned	68	1	NS	5	NS	5	NS	1	NS	11	0.00354306	5	NS
Proteolysis proteasome: unassigned	24	1	NS	2	NS	2	NS	0	NV	0	NV	1	NS
Pseudogene	2081	14	NS	55	NS	76	0.0265466	6	NS	49	NS	34	NS
Ribosome: subunit	92	3	NS	1	NS	3	NS	1	NS	1	NS	4	NS
Signaling: CDK-like	6	1	NS	0	NV	0	NV	0	NV	1	NS	0	NV
Signaling: MAPK	32	1	NS	3	NS	2	NS	0	NV	9	0.000290976	3	NS
Signaling: S/T kinase	66	1	NS	5	NS	3	NS	0	NV	2	NS	3	NS
Signaling: TGF beta	17	1	NS	2	NS	0	NV	0	NV	6	0.00114869	1	NS
Signaling: hedgehog-like	89	1	NS	4	NS	1	NS	0	NV	27	1.17479e-10	10	0.00953141
Signaling: lipid	102	1	NS	5	NS	2	NS	1	NS	9	NS	8	NS
Signaling: phosphatase	196	2	NS	6	NS	39	8.04558e-19	1	NS	7	NS	4	NS
Signaling: small GTPase	183	1	NS	8	NS	3	NS	2	NS	17	0.0456289	5	NS
Signaling: unassigned	70	1	NS	4	NS	2	NS	0	NV	9	0.0270872	2	NS
Stress response: C-type Lectin	256	2	NS	8	NS	23	5.01592e-06	3	NS	23	0.031574	31	2.65105e-06
Trafficking: ER/Golgi	87	1	NS	3	NS	4	NS	1	NS	8	NS	3	NS
Trafficking: vesicle targeting/fusion	67	2	NS	5	NS	1	NS	0	NV	1	NS	1	NS
Transcription factor: NHR	259	4	NS	4	NS	6	NS	5	0.003468	90	4.68791e-35	12	NS
Transcription: chromatin modification	117	3	NS	10	0.00501107	3	NS	0	NV	4	NS	2	NS
Transcription: general machinery: RNA Pol II	133	2	NS	8	NS	14	7.02223e-05	0	NV	3	NS	2	NS
Transmembrane protein: seven transmembrane receptor	1473	8	NS	15	NS	5	NS	1	NS	10	NS	37	NS
Transmembrane protein: unassigned	1692	16	NS	49	NS	90	2.09359e-07	11	NS	115	0.0486988	146	5.36673e-12
Transmembrane transport: chloride channel	44	1	NS	1	NS	3	NS	1	NS	8	0.00661233	6	0.0187759
Transmembrane transport: potassium channel	121	1	NS	3	NS	0	NV	1	NS	17	0.00137907	11	0.0255218
Transmembrane transport: sodium channel	32	1	NS	2	NS	1	NS	0	NV	5	0.0480408	2	NS
Transmembrane transport: solute carrier	197	3	NS	7	NS	11	0.0321041	6	0.000139547	50	1.06649e-15	20	0.0010815
Transmembrane transport: sulfate	8	1	NS	2	0.0341636	1	NS	0	NV	2	NS	0	NV
mRNA functions: processing	296	5	NS	16	0.0272247	14	NS	0	NV	3	NS	3	NS
Cell cycle: APC	16	0	NV	0	NV	1	NS	0	NV	0	NV	0	NV
Cell cycle: chromosome dynamics	65	0	NV	1	NS	1	NS	0	NV	1	NS	0	NV
Cell cycle: cyclin	11	0	NV	1	NS	0	NV	0	NV	1	NS	0	NV
Cell cycle: kinase	24	0	NV	0	NV	1	NS	0	NV	1	NS	1	NS
Cell cycle: phosphatase	4	0	NV	0	NV	0	NV	0	NV	0	NV	0	NV
Cell cycle: transcriptional regulator	3	0	NV	1	NS	0	NV	0	NV	0	NV	0	NV
Chaperone: T complex	8	0	NV	6	1.7432e-06	0	NV	0	NV	0	NV	0	NV
Chaperone: cyclophilin	28	0	NV	4	0.014668	1	NS	0	NV	3	NS	2	NS
Chaperone: prefoldin	6	0	NV	2	0.0221153	0	NV	0	NV	0	NV	0	NV
Cilia: IFT	38	0	NV	1	NS	1	NS	0	NV	1	NS	7	0.00273016
Cilia: transition zone	11	0	NV	1	NS	0	NV	0	NV	0	NV	1	NS
Cilia: unassigned	11	0	NV	1	NS	0	NV	0	NV	0	NV	1	NS
Cytoskeleton: actin function	42	0	NV	3	NS	1	NS	0	NV	2	NS	0	NV
Cytoskeleton: cadherin	11	0	NV	0	NV	4	0.0006342	0	NV	6	0.000186655	2	NS
Cytoskeleton: centrosome	12	0	NV	1	NS	1	NS	0	NV	0	NV	0	NV
Cytoskeleton: claudin	15	0	NV	1	NS	0	NV	1	NS	4	0.0173434	5	0.00125082
Cytoskeleton: innexin	24	0	NV	2	NS	0	NV	0	NV	2	NS	0	NV
Cytoskeleton: integrin	4	0	NV	0	NV	0	NV	0	NV	0	NV	0	NV
Cytoskeleton: intermediate filament protein	12	0	NV	1	NS	0	NV	0	NV	5	0.00166895	4	0.00391484
Cytoskeleton: motor protein	41	0	NV	0	NV	2	NS	0	NV	2	NS	3	NS
Cytoskeleton: paxillin	5	0	NV	0	NV	0	NV	0	NV	0	NV	0	NV
Cytoskeleton: unassigned	77	0	NV	3	NS	2	NS	0	NV	8	NS	2	NS
DNA: helicase	9	0	NV	0	NV	0	NV	0	NV	0	NV	0	NV
DNA: nuclease	17	0	NV	0	NV	1	NS	0	NV	1	NS	1	NS
DNA: repair	68	0	NV	3	NS	0	NV	0	NV	0	NV	0	NV
DNA: telomere	10	0	NV	0	NV	0	NV	0	NV	0	NV	0	NV
DNA: transposon function	3	0	NV	0	NV	0	NV	0	NV	0	NV	0	NV
Development: germline	23	0	NV	0	NV	3	0.0344996	0	NV	1	NS	0	NV
Development: sex determination	5	0	NV	0	NV	0	NV	0	NV	1	NS	1	NS
Extracellular material: PGI	53	0	NV	0	NV	2	NS	0	NV	8	0.0168587	8	0.00417802
Extracellular material: chitinase	37	0	NV	0	NV	0	NV	0	NV	2	NS	2	NS
Extracellular material: chondroitin sulfotransferase	27	0	NV	0	NV	0	NV	0	NV	3	NS	3	NS
Extracellular material: cuticlin	35	0	NV	1	NS	0	NV	0	NV	8	0.00196301	7	0.00181362
Extracellular material: lectin	4	0	NV	0	NV	1	NS	0	NV	0	NV	1	NS
Extracellular material: matrix	67	0	NV	3	NS	4	NS	1	NS	9	0.0216378	14	7.84486e-06
Extracellular material: mucin	4	0	NV	0	NV	0	NV	0	NV	1	NS	1	NS
Extracellular material: secreted protein	54	0	NV	1	NS	1	NS	0	NV	5	NS	8	0.00462102
Extracellular material: unassigned	4	0	NV	0	NV	0	NV	0	NV	1	NS	0	NV
Globin	36	0	NV	0	NV	0	NV	0	NV	2	NS	11	3.45165e-06
Lysosome: Vacuolar ATPase	22	0	NV	0	NV	0	NV	0	NV	4	0.0496151	0	NV
Lysosome: acid phosphatase	31	0	NV	2	NS	1	NS	2	0.00679413	11	1.06791e-05	3	NS
Lysosome: autophagy	25	0	NV	2	NS	1	NS	0	NV	1	NS	1	NS
Lysosome: unassigned	13	0	NV	0	NV	0	NV	0	NV	2	NS	1	NS
Major sperm protein	31	0	NV	0	NV	7	7.58374e-05	0	NV	0	NV	0	NV
Metabolism: 1CC	29	0	NV	0	NV	1	NS	2	0.00601341	6	0.0105818	4	0.0498182
Metabolism: B12	5	0	NV	0	NV	0	NV	0	NV	1	NS	0	NV
Metabolism: B6	2	0	NV	0	NV	0	NV	0	NV	0	NV	0	NV
Metabolism: FMO	5	0	NV	0	NV	0	NV	0	NV	1	NS	0	NV
Metabolism: amino acid	82	0	NV	2	NS	3	NS	2	0.0395423	26	1.15351e-10	1	NS
Metabolism: amino sugar	14	0	NV	0	NV	0	NV	1	NS	3	NS	0	NV
Metabolism: carbonic anhydrase	6	0	NV	0	NV	0	NV	0	NV	1	NS	0	NV
Metabolism: creatine kinase	6	0	NV	0	NV	1	NS	0	NV	0	NV	0	NV
Metabolism: glutathione	20	0	NV	2	NS	0	NV	0	NV	3	NS	0	NV
Metabolism: glycolysis	37	0	NV	0	NV	2	NS	1	NS	4	NS	0	NV
Metabolism: insulin	39	0	NV	0	NV	1	NS	0	NV	1	NS	5	0.0378697
Metabolism: molybdenum cofactor	10	0	NV	0	NV	0	NV	0	NV	0	NV	1	NS
Metabolism: nicotinate and nicotinamide metabolism	6	0	NV	0	NV	0	NV	0	NV	0	NV	0	NV
Metabolism: polyamine	7	0	NV	1	NS	0	NV	0	NV	3	0.0143061	0	NV
Neuronal function: development	15	0	NV	0	NV	1	NS	0	NV	0	NV	1	NS
Neuronal function: synaptic function	244	0	NV	7	NS	2	NS	4	0.0147399	33	2.36577e-05	53	1.97055e-18
Neuronal function: transcription factor	7	0	NV	1	NS	0	NV	0	NV	0	NV	1	NS
Neuronal function: unassigned	42	0	NV	2	NS	0	NV	1	NS	5	NS	7	0.00445905
Non-coding RNA: asRNA	16	0	NV	4	0.00262532	0	NV	0	NV	0	NV	0	NV
Non-coding RNA: miRNA	257	0	NV	0	NV	0	NV	0	NV	0	NV	1	NS
Non-coding RNA: processing	3	0	NV	0	NV	0	NV	0	NV	0	NV	0	NV
Non-coding RNA: snRNA	129	0	NV	0	NV	0	NV	0	NV	0	NV	0	NV
Non-coding RNA: tRNA	712	0	NV	3	NS	1	NS	1	NS	1	NS	2	NS
Nuclear pore: structure	28	0	NV	1	NS	0	NV	0	NV	0	NV	0	NV
Nuclear pore: transport	8	0	NV	1	NS	0	NV	0	NV	0	NV	0	NV
Nucleic acid: helicase	2	0	NV	1	NS	0	NV	0	NV	0	NV	0	NV
Peroxisome: biogenesis	9	0	NV	0	NV	0	NV	0	NV	4	0.00414923	1	NS
Peroxisome: transporter	5	0	NV	0	NV	0	NV	0	NV	2	NS	0	NV
Peroxisome: unassigned	1	0	NV	0	NV	0	NV	0	NV	0	NV	0	NV
Protein modification: SUMO	12	0	NV	2	NS	0	NV	0	NV	0	NV	0	NV
Protein modification: acetyltransferase	17	0	NV	0	NV	1	NS	0	NV	0	NV	1	NS
Protein modification: acyltransferase	3	0	NV	0	NV	0	NV	0	NV	0	NV	0	NV
Protein modification: deacylase	4	0	NV	0	NV	0	NV	0	NV	0	NV	0	NV
Protein modification: lipidation	17	0	NV	0	NV	1	NS	0	NV	2	NS	0	NV
Protein modification: unassigned	13	0	NV	0	NV	0	NV	0	NV	1	NS	1	NS
Proteolysis general: carboxypeptidase	16	0	NV	0	NV	0	NV	0	NV	6	0.000889723	2	NS
Proteolysis general: cysteine	41	0	NV	1	NS	5	0.00878425	0	NV	3	NS	1	NS
Proteolysis general: inhibitor	66	0	NV	4	NS	1	NS	0	NV	1	NS	7	0.0352886
Proteolysis general: lysozyme	11	0	NV	1	NS	1	NS	0	NV	0	NV	0	NV
Proteolysis general: metallopeptidase	123	0	NV	2	NS	11	0.00138019	2	NS	26	1.44119e-07	13	0.00546513
Proteolysis general: signal	2	0	NV	0	NV	0	NV	0	NV	0	NV	0	NV
Proteolysis proteasome: 19S	26	0	NV	1	NS	1	NS	0	NV	0	NV	0	NV
Proteolysis proteasome: 20S	13	0	NV	0	NV	0	NV	0	NV	0	NV	0	NV
Proteolysis proteasome: E1	1	0	NV	1	NS	0	NV	0	NV	0	NV	0	NV
Proteolysis proteasome: E1 like	1	0	NV	1	NS	0	NV	0	NV	0	NV	0	NV
Proteolysis proteasome: E2	17	0	NV	0	NV	1	NS	0	NV	1	NS	0	NV
Proteolysis proteasome: ERAD	3	0	NV	0	NV	0	NV	0	NV	0	NV	0	NV
Proteolysis proteasome: NEDD	11	0	NV	0	NV	0	NV	0	NV	0	NV	0	NV
Proteolysis proteasome: ubiquitin	8	0	NV	1	NS	0	NV	0	NV	0	NV	0	NV
Proteolysis proteasome: ubiquitin domain	4	0	NV	1	NS	0	NV	0	NV	0	NV	0	NV
Proteolysis proteasome: ubiquitin hydrolase	4	0	NV	0	NV	0	NV	0	NV	0	NV	0	NV
Proteolysis proteasome: ubiquitin peptidase	31	0	NV	0	NV	1	NS	0	NV	2	NS	0	NV
Ribosome: EIF	60	0	NV	1	NS	3	NS	0	NV	1	NS	1	NS
Ribosome: S6 kinase	6	0	NV	0	NV	0	NV	0	NV	0	NV	0	NV
Ribosome: biogenesis	54	0	NV	1	NS	2	NS	0	NV	0	NV	0	NV
Ribosome: elongation	2	0	NV	0	NV	0	NV	0	NV	0	NV	0	NV
Ribosome: rRNA	13	0	NV	0	NV	0	NV	0	NV	0	NV	0	NV
Ribosome: signal recognition	5	0	NV	0	NV	0	NV	0	NV	0	NV	0	NV
Ribosome: unassigned	12	0	NV	1	NS	0	NV	0	NV	1	NS	0	NV
Signaling: AKT	3	0	NV	1	NS	0	NV	0	NV	0	NV	0	NV
Signaling: AMPK	9	0	NV	1	NS	1	NS	0	NV	3	0.0241826	1	NS
Signaling: FERM	10	0	NV	0	NV	1	NS	0	NV	1	NS	0	NV
Signaling: FGF	6	0	NV	1	NS	0	NV	0	NV	0	NV	2	0.042478
Signaling: Janus	1	0	NV	0	NV	0	NV	0	NV	0	NV	0	NV
Signaling: MAGUK	5	0	NV	0	NV	0	NV	0	NV	1	NS	1	NS
Signaling: Notch	18	0	NV	0	NV	2	NS	0	NV	1	NS	1	NS
Signaling: PKC	5	0	NV	0	NV	0	NV	0	NV	1	NS	0	NV
Signaling: PKD	4	0	NV	1	NS	0	NV	0	NV	0	NV	0	NV
Signaling: SH domain	13	0	NV	0	NV	0	NV	0	NV	1	NS	0	NV
Signaling: TOR	8	0	NV	0	NV	0	NV	0	NV	0	NV	0	NV
Signaling: VEGF	1	0	NV	1	NS	0	NV	0	NV	0	NV	0	NV
Signaling: WNT	30	0	NV	0	NV	0	NV	0	NV	5	0.0390712	1	NS
Signaling: Y kinase	73	0	NV	2	NS	8	0.00188899	0	NV	12	0.00211416	3	NS
Signaling: cAMP	2	0	NV	0	NV	0	NV	0	NV	1	NS	0	NV
Signaling: casein kinase	10	0	NV	0	NV	1	NS	0	NV	1	NS	0	NV
Signaling: caveolin	2	0	NV	0	NV	0	NV	0	NV	0	NV	1	NS
Signaling: dual specificity	4	0	NV	0	NV	0	NV	0	NV	0	NV	0	NV
Signaling: extracellular	2	0	NV	0	NV	0	NV	0	NV	2	0.0163558	2	0.0101951
Signaling: frizzled	5	0	NV	0	NV	0	NV	0	NV	3	0.00724451	0	NV
Signaling: hippo	5	0	NV	0	NV	0	NV	0	NV	0	NV	0	NV
Signaling: rhomboid	6	0	NV	0	NV	0	NV	0	NV	0	NV	0	NV
Stress response: dauer	8	0	NV	0	NV	0	NV	0	NV	1	NS	1	NS
Stress response: osmotic	3	0	NV	0	NV	0	NV	0	NV	0	NV	0	NV
Stress response: signaling	4	0	NV	0	NV	0	NV	0	NV	0	NV	0	NV
Stress response: thioredoxin	15	0	NV	1	NS	0	NV	0	NV	1	NS	1	NS
Stress response: transcriptional regulator	2	0	NV	0	NV	0	NV	0	NV	0	NV	0	NV
Trafficking: endocytosis	29	0	NV	0	NV	0	NV	0	NV	2	NS	0	NV
Trafficking: exocyst	8	0	NV	0	NV	0	NV	0	NV	1	NS	0	NV
Trafficking: unassigned	14	0	NV	2	NS	0	NV	0	NV	2	NS	0	NV
Transcription factor: AIRD	2	0	NV	0	NV	0	NV	0	NV	0	NV	0	NV
Transcription factor: AP2	4	0	NV	0	NV	0	NV	0	NV	0	NV	0	NV
Transcription factor: CREB	3	0	NV	0	NV	0	NV	0	NV	0	NV	0	NV
Transcription factor: E2F	2	0	NV	0	NV	0	NV	0	NV	1	NS	0	NV
Transcription factor: ETS	12	0	NV	0	NV	0	NV	0	NV	0	NV	1	NS
Transcription factor: GATA	11	0	NV	0	NV	0	NV	0	NV	3	0.0369103	0	NV
Transcription factor: HMG box	4	0	NV	0	NV	0	NV	0	NV	1	NS	1	NS
Transcription factor: NF	6	0	NV	0	NV	0	NV	0	NV	0	NV	0	NV
Transcription factor: T box	21	0	NV	0	NV	0	NV	0	NV	1	NS	2	NS
Transcription factor: ZF	53	0	NV	1	NS	0	NV	1	NS	11	0.000614415	6	0.0386974
Transcription factor: bHLH	36	0	NV	0	NV	0	NV	0	NV	2	NS	4	NS
Transcription factor: forkhead	14	0	NV	1	NS	0	NV	0	NV	1	NS	3	0.0332432
Transcription factor: homeodomain	97	0	NV	0	NV	0	NV	0	NV	12	0.0153105	20	1.21701e-07
Transcription factor: unassigned	33	0	NV	1	NS	1	NS	0	NV	2	NS	1	NS
Transcription: dosage compensation	10	0	NV	1	NS	2	0.0422065	0	NV	0	NV	0	NV
Transcription: general machinery: RNA Pol I	6	0	NV	0	NV	1	NS	0	NV	0	NV	0	NV
Transcription: general machinery: RNA Pol III	12	0	NV	0	NV	0	NV	0	NV	0	NV	0	NV
Transcription: general machinery: unassigned	3	0	NV	0	NV	0	NV	0	NV	0	NV	0	NV
Transcription: unassigned	15	0	NV	0	NV	0	NV	0	NV	0	NV	0	NV
Transmembrane protein: ER	35	0	NV	2	NS	0	NV	0	NV	1	NS	0	NV
Transmembrane transport: ABC	50	0	NV	2	NS	8	0.00019808	0	NV	13	2.85509e-05	2	NS
Transmembrane transport: B12	1	0	NV	0	NV	0	NV	0	NV	0	NV	0	NV
Transmembrane transport: GABA	7	0	NV	0	NV	0	NV	0	NV	0	NV	1	NS
Transmembrane transport: TRP channel	15	0	NV	0	NV	0	NV	0	NV	2	NS	0	NV
Transmembrane transport: acid sensing	10	0	NV	0	NV	1	NS	1	0.040093	4	0.00556127	1	NS
Transmembrane transport: amino acid	37	0	NV	0	NV	0	NV	3	0.000467054	14	3.69241e-07	4	NS
Transmembrane transport: ammonium	6	0	NV	0	NV	0	NV	0	NV	3	0.0104312	2	0.042478
Transmembrane transport: anion	6	0	NV	0	NV	0	NV	1	0.0257048	1	NS	1	NS
Transmembrane transport: aquaporin	12	0	NV	0	NV	0	NV	0	NV	3	0.0443226	1	NS
Transmembrane transport: calcium channel	20	0	NV	0	NV	0	NV	1	NS	4	0.0383885	2	NS
Transmembrane transport: citrate	2	0	NV	0	NV	0	NV	0	NV	0	NV	0	NV
Transmembrane transport: extracellular ligand gated channel	59	0	NV	1	NS	0	NV	0	NV	7	NS	9	0.0022964
Transmembrane transport: glutamate channel	10	0	NV	0	NV	0	NV	1	0.040093	1	NS	0	NV
Transmembrane transport: heme	8	0	NV	0	NV	0	NV	1	0.0329259	4	0.00300075	0	NV
Transmembrane transport: ion	8	0	NV	0	NV	4	0.000245914	0	NV	2	NS	0	NV
Transmembrane transport: ion channel	9	0	NV	1	NS	0	NV	1	0.0365162	3	0.0241826	1	NS
Transmembrane transport: lipid	16	0	NV	0	NV	0	NV	0	NV	4	0.020767	0	NV
Transmembrane transport: major facilitator	89	0	NV	0	NV	3	NS	4	0.000445022	22	1.26803e-07	9	0.0237358
Transmembrane transport: metal ion	5	0	NV	0	NV	1	NS	0	NV	2	NS	0	NV
Transmembrane transport: mitochondrial	34	0	NV	1	NS	2	NS	0	NV	3	NS	0	NV
Transmembrane transport: monocarboxylate	6	0	NV	0	NV	0	NV	0	NV	2	NS	0	NV
Transmembrane transport: nicotinic acid receptor	20	0	NV	0	NV	0	NV	0	NV	2	NS	5	0.00359119
Transmembrane transport: nucleotide gated channel	8	0	NV	0	NV	1	NS	0	NV	0	NV	0	NV
Transmembrane transport: sugar	10	0	NV	1	NS	1	NS	0	NV	2	NS	2	NS
Transmembrane transport: unassigned	51	0	NV	4	NS	2	NS	1	NS	15	2.00003e-06	0	NV
mRNA functions: binding	103	0	NV	2	NS	4	NS	0	NV	4	NS	3	NS
mRNA functions: methylation	8	0	NV	0	NV	0	NV	0	NV	0	NV	0	NV

### Sheet: F. Cat3
Category 3	Count	control.up_RGS	control.up_PValue	sams1.up_RGS	sams1.up_PValue	sams4.up_RGS	sams4.up_PValue	control.down_RGS	control.down_PValue	sams1.down_RGS	sams1.down_PValue	sams4.down_RGS	sams4.down_PValue
Stress response: heat	30	14	3.62339e-17	18	1.23999e-15	4	0.0141693	0	NV	2	NS	1	NS
Transcription: chromatin structure: histone	85	9	1.09064e-06	8	0.00683241	3	NS	0	NV	4	NS	7	NS
Proteolysis proteasome: E3: F box	437	14	0.000609605	32	2.09566e-05	11	NS	1	NS	34	NS	45	1.19197e-06
Signaling: calcium: calmodulin dependent	4	2	0.00173652	1	NS	0	NV	0	NV	1	NS	1	NS
Chaperone: HSP	5	2	0.00241342	2	0.0169192	1	NS	0	NV	0	NV	0	NV
Stress response: unassigned	49	4	0.00273821	6	0.00589173	3	NS	0	NV	15	1.31859e-06	3	NS
Transcription factor: bZIP	24	3	0.00313849	3	0.0456175	1	NS	0	NV	3	NS	2	NS
Stress response: detoxification: GST	52	4	0.00334628	7	0.00186393	0	NV	0	NV	3	NS	1	NS
Unassigned: regulated by multiple stresses	1707	32	0.00466905	110	3.71292e-11	156	1.782e-30	9	NS	160	3.84946e-08	154	7.36361e-14
Trafficking: vesicle targeting/fusion: CHMP	9	2	0.00613916	2	0.0409408	0	NV	0	NV	0	NV	0	NV
mRNA functions: processing: nuclease	35	3	0.00827661	2	NS	3	NS	0	NV	1	NS	0	NV
Stress response: pathogen: caenacin	11	2	0.00858076	2	NS	0	NV	0	NV	0	NV	1	NS
Metabolism: pentose phosphate pathway	13	2	0.0113846	2	NS	0	NV	0	NV	2	NS	0	NV
Stress response: heavy metal	16	2	0.0162326	3	0.0180155	2	NS	0	NV	2	NS	2	NS
Transcription: chromatin modification: NURF	1	1	0.0216864	1	NS	0	NV	0	NV	0	NV	0	NV
Stress response: ER	24	2	0.0325511	1	NS	1	NS	0	NV	1	NS	1	NS
Metabolism: lipid: unassigned	27	2	0.0397997	2	NS	1	NS	0	NV	3	NS	1	NS
Stress response: oxidative	28	2	0.0423389	2	NS	2	NS	0	NV	4	NS	0	NV
Proteolysis proteasome: E3: TRIM	3	1	0.0429011	1	NS	0	NV	0	NV	2	0.0262839	0	NV
DNA: replication	69	3	0.0445442	4	NS	2	NS	0	NV	1	NS	1	NS
Stress response: detoxification: ugt	69	3	0.0445442	5	NS	0	NV	2	0.0291023	22	2.7161e-09	8	0.0164743
Non-coding RNA: linc	174	5	0.0479195	14	0.00172797	9	NS	0	NV	3	NS	6	NS
Cell cycle: meiotic/mitotic spindle	23	1	NS	3	0.0414438	2	NS	0	NV	0	NV	0	NV
Cell cycle: unassigned	26	1	NS	4	0.0117169	1	NS	1	NS	1	NS	1	NS
Chaperone: DnaJ domain	31	1	NS	3	NS	0	NV	0	NV	0	NV	1	NS
Chaperone: unassigned	14	1	NS	2	NS	1	NS	0	NV	2	NS	2	NS
Cytoskeleton: microtubule: tubulin	17	1	NS	0	NV	0	NV	0	NV	0	NV	2	NS
Cytoskeleton: microtubule: tubulin modification	16	1	NS	1	NS	0	NV	1	NS	1	NS	3	0.0444988
Development: apoptosis	64	1	NS	8	0.0013925	1	NS	0	NV	6	NS	3	NS
Development: general	81	1	NS	8	0.00525953	6	0.0343942	0	NV	4	NS	0	NV
Development: somatic	122	2	NS	11	0.0022886	4	NS	0	NV	19	0.000241802	10	NS
Extracellular material: collagen	184	2	NS	9	NS	6	NS	0	NV	26	8.5199e-05	22	7.97944e-05
Extracellular material: galectin	26	1	NS	1	NS	1	NS	0	NV	0	NV	0	NV
Metabolism: carbohydrate	83	3	NS	4	NS	4	NS	1	NS	12	0.00533689	2	NS
Metabolism: lipid: beta oxidation	78	1	NS	1	NS	3	NS	0	NV	32	2.89696e-15	2	NS
Metabolism: lipid: binding	67	1	NS	7	0.00667594	1	NS	0	NV	8	NS	8	0.0142219
Metabolism: lipid: fatty acid	68	2	NS	3	NS	3	NS	4	0.00016714	16	1.059e-05	2	NS
Metabolism: lipid: lipase	27	1	NS	2	NS	2	NS	0	NV	8	0.000469238	0	NV
Metabolism: lipid: o-acyl transferase	56	2	NS	3	NS	1	NS	0	NV	10	0.00284652	5	NS
Metabolism: lipid: sphingolipid	44	1	NS	3	NS	2	NS	1	NS	11	0.000155128	2	NS
Metabolism: mitochondria: morphology	5	1	NS	1	NS	0	NV	0	NV	0	NV	0	NV
Metabolism: mitochondria: ribosome	79	1	NS	1	NS	2	NS	0	NV	0	NV	2	NS
Metabolism: mitochondria: translocase	19	1	NS	0	NV	1	NS	0	NV	0	NV	2	NS
Metabolism: nucleotide	111	1	NS	3	NS	2	NS	1	NS	13	0.0173948	4	NS
Metabolism: short chain dehydrogenase	42	2	NS	6	0.00297719	2	NS	0	NV	7	0.0159325	4	NS
Metabolism: unassigned	192	1	NS	4	NS	5	NS	2	NS	28	2.85839e-05	11	NS
Muscle function	62	2	NS	5	0.0499597	2	NS	0	NV	7	NS	0	NV
Non-coding RNA: ncRNA	7850	35	NS	31	NS	6	NS	1	NS	6	NS	13	NS
Non-coding RNA: small RNA: RNA polymerase	4	1	NS	1	NS	1	NS	0	NV	1	NS	0	NV
Non-coding RNA: snoRNA	344	2	NS	5	NS	0	NV	1	NS	2	NS	5	NS
Nucleic acid: binding: zinc finger	136	1	NS	4	NS	3	NS	0	NV	6	NS	7	NS
Protein modification: carbohydrate	129	1	NS	3	NS	1	NS	1	NS	22	2.48711e-05	7	NS
Protein modification: methyltransferase	76	1	NS	4	NS	1	NS	0	NV	6	NS	0	NV
Proteolysis general: aspartate: unassigned	11	1	NS	1	NS	0	NV	0	NV	0	NV	2	NS
Proteolysis general: serine	34	2	NS	3	NS	0	NV	1	NS	5	NS	4	NS
Proteolysis general: unassigned	68	1	NS	5	NS	5	NS	1	NS	11	0.00354306	5	NS
Proteolysis proteasome: E3: RING finger	68	1	NS	5	NS	3	NS	0	NV	5	NS	2	NS
Proteolysis proteasome: E3: unassigned	49	1	NS	1	NS	5	0.0169036	0	NV	3	NS	4	NS
Proteolysis proteasome: unassigned	24	1	NS	2	NS	2	NS	0	NV	0	NV	1	NS
Pseudogene	2081	14	NS	55	NS	76	0.0265466	6	NS	49	NS	34	NS
Ribosome: subunit	92	3	NS	1	NS	3	NS	1	NS	1	NS	4	NS
Signaling: CDK-like	6	1	NS	0	NV	0	NV	0	NV	1	NS	0	NV
Signaling: MAPK	32	1	NS	3	NS	2	NS	0	NV	9	0.000290976	3	NS
Signaling: S/T kinase	66	1	NS	5	NS	3	NS	0	NV	2	NS	3	NS
Signaling: TGF beta	17	1	NS	2	NS	0	NV	0	NV	6	0.00114869	1	NS
Signaling: calcium: EF hand	11	1	NS	1	NS	0	NV	0	NV	0	NV	1	NS
Signaling: hedgehog-like	89	1	NS	4	NS	1	NS	0	NV	27	1.17479e-10	10	0.00953141
Signaling: heteromeric G protein: arrestin	26	1	NS	2	NS	2	NS	0	NV	5	0.0244117	4	0.0368425
Signaling: heteromeric G protein: guanylyl cyclase	37	1	NS	2	NS	1	NS	0	NV	1	NS	3	NS
Signaling: heteromeric G protein: receptor	54	2	NS	2	NS	1	NS	0	NV	6	NS	8	0.00462102
Signaling: heteromeric G protein: unassigned	22	1	NS	0	NV	0	NV	0	NV	2	NS	1	NS
Signaling: lipid: phospholipase A	19	1	NS	3	0.0267977	2	NS	0	NV	2	NS	3	NS
Signaling: phosphatase: Y	90	1	NS	5	NS	24	1.31674e-14	1	NS	2	NS	0	NV
Signaling: phosphatase: unassigned	98	1	NS	1	NS	15	6.58133e-07	0	NV	5	NS	4	NS
Signaling: small GTPase: unassigned	36	1	NS	2	NS	2	NS	1	NS	1	NS	0	NV
Signaling: unassigned	70	1	NS	4	NS	2	NS	0	NV	9	0.0270872	2	NS
Stress response: C-type Lectin	256	2	NS	8	NS	23	5.01592e-06	3	NS	23	0.031574	31	2.65105e-06
Stress response: pathogen: CUB	25	1	NS	0	NV	0	NV	0	NV	1	NS	3	NS
Stress response: pathogen: saposin	14	1	NS	2	NS	0	NV	0	NV	0	NV	1	NS
Stress response: pathogen: signaling	7	1	NS	1	NS	1	NS	0	NV	0	NV	0	NV
Stress response: pathogen: unassigned	96	3	NS	10	0.00134067	1	NS	0	NV	7	NS	14	0.000248309
Trafficking: ER/Golgi: Golgi unassigned	21	1	NS	1	NS	1	NS	0	NV	1	NS	1	NS
Transcription factor: NHR	259	4	NS	4	NS	6	NS	5	0.003468	90	4.68791e-35	12	NS
Transcription: chromatin modification: acetyltransferase	16	1	NS	1	NS	0	NV	0	NV	1	NS	0	NV
Transcription: chromatin modification: demethylase	15	1	NS	2	NS	0	NV	0	NV	1	NS	0	NV
Transcription: general machinery: RNA Pol II: elongation	30	1	NS	2	NS	3	NS	0	NV	0	NV	1	NS
Transcription: general machinery: RNA Pol II: mediator	25	1	NS	1	NS	4	0.00809601	0	NV	2	NS	0	NV
Transmembrane protein: seven transmembrane receptor: srg	62	1	NS	0	NV	0	NV	0	NV	0	NV	0	NV
Transmembrane protein: seven transmembrane receptor: srh	219	1	NS	3	NS	0	NV	0	NV	2	NS	1	NS
Transmembrane protein: seven transmembrane receptor: sri	59	2	NS	2	NS	0	NV	0	NV	0	NV	0	NV
Transmembrane protein: seven transmembrane receptor: srt	61	2	NS	1	NS	1	NS	0	NV	0	NV	0	NV
Transmembrane protein: seven transmembrane receptor: srx	101	1	NS	1	NS	0	NV	0	NV	0	NV	2	NS
Transmembrane protein: seven transmembrane receptor: str	194	1	NS	1	NS	1	NS	0	NV	1	NS	1	NS
Transmembrane protein: unassigned	1692	16	NS	49	NS	90	2.09359e-07	11	NS	115	0.0486988	146	5.36673e-12
Transmembrane transport: chloride channel	44	1	NS	1	NS	3	NS	1	NS	8	0.00661233	6	0.0187759
Transmembrane transport: potassium channel	121	1	NS	3	NS	0	NV	1	NS	17	0.00137907	11	0.0255218
Transmembrane transport: sodium channel	32	1	NS	2	NS	1	NS	0	NV	5	0.0480408	2	NS
Transmembrane transport: solute carrier	197	3	NS	7	NS	11	0.0321041	6	0.000139547	50	1.06649e-15	20	0.0010815
Transmembrane transport: sulfate	8	1	NS	2	0.0341636	1	NS	0	NV	2	NS	0	NV
Unassigned	4113	55	NS	152	0.022432	112	NS	10	NS	186	NS	256	1.46411e-06
Unassigned: membrane spanning domain	210	3	NS	7	NS	7	NS	0	NV	13	NS	12	NS
Unassigned: prion domain	69	2	NS	7	0.00770421	2	NS	1	NS	8	NS	3	NS
mRNA functions: processing: helicase	47	1	NS	2	NS	3	NS	0	NV	1	NS	0	NV
mRNA functions: processing: snRNP	44	1	NS	1	NS	2	NS	0	NV	0	NV	0	NV
Cell cycle: APC	16	0	NV	0	NV	1	NS	0	NV	0	NV	0	NV
Cell cycle: chromosome dynamics: CENP	4	0	NV	0	NV	0	NV	0	NV	0	NV	0	NV
Cell cycle: chromosome dynamics: SMC	7	0	NV	0	NV	0	NV	0	NV	0	NV	0	NV
Cell cycle: chromosome dynamics: condensin	5	0	NV	0	NV	0	NV	0	NV	0	NV	0	NV
Cell cycle: chromosome dynamics: kinase	2	0	NV	0	NV	0	NV	0	NV	0	NV	0	NV
Cell cycle: chromosome dynamics: kinetochore protein	10	0	NV	0	NV	1	NS	0	NV	0	NV	0	NV
Cell cycle: chromosome dynamics: meiotic functions	23	0	NV	1	NS	0	NV	0	NV	0	NV	0	NV
Cell cycle: chromosome dynamics: unassigned	14	0	NV	0	NV	0	NV	0	NV	1	NS	0	NV
Cell cycle: cyclin	11	0	NV	1	NS	0	NV	0	NV	1	NS	0	NV
Cell cycle: kinase	24	0	NV	0	NV	1	NS	0	NV	1	NS	1	NS
Cell cycle: phosphatase	4	0	NV	0	NV	0	NV	0	NV	0	NV	0	NV
Cell cycle: transcriptional regulator	3	0	NV	1	NS	0	NV	0	NV	0	NV	0	NV
Chaperone: T complex	8	0	NV	6	1.7432e-06	0	NV	0	NV	0	NV	0	NV
Chaperone: cyclophilin	28	0	NV	4	0.014668	1	NS	0	NV	3	NS	2	NS
Chaperone: prefoldin	6	0	NV	2	0.0221153	0	NV	0	NV	0	NV	0	NV
Cilia: IFT-A	6	0	NV	0	NV	0	NV	0	NV	0	NV	0	NV
Cilia: IFT-B	14	0	NV	0	NV	0	NV	0	NV	0	NV	2	NS
Cilia: IFT-motor	8	0	NV	1	NS	1	NS	0	NV	1	NS	1	NS
Cilia: IFT: BBSome	10	0	NV	0	NV	0	NV	0	NV	0	NV	4	0.00230485
Cilia: transition zone: MKS module	7	0	NV	1	NS	0	NV	0	NV	0	NV	0	NV
Cilia: transition zone: NPHP module	2	0	NV	0	NV	0	NV	0	NV	0	NV	0	NV
Cilia: transition zone: unassigned	2	0	NV	0	NV	0	NV	0	NV	0	NV	1	NS
Cilia: unassigned	11	0	NV	1	NS	0	NV	0	NV	0	NV	1	NS
Cytoskeleton: actin function: actin	19	0	NV	2	NS	0	NV	0	NV	1	NS	0	NV
Cytoskeleton: actin function: binding	23	0	NV	1	NS	1	NS	0	NV	1	NS	0	NV
Cytoskeleton: cadherin	11	0	NV	0	NV	4	0.0006342	0	NV	6	0.000186655	2	NS
Cytoskeleton: centrosome: centriole	6	0	NV	0	NV	1	NS	0	NV	0	NV	0	NV
Cytoskeleton: centrosome: kinase	2	0	NV	0	NV	0	NV	0	NV	0	NV	0	NV
Cytoskeleton: centrosome: unassigned	4	0	NV	1	NS	0	NV	0	NV	0	NV	0	NV
Cytoskeleton: claudin	15	0	NV	1	NS	0	NV	1	NS	4	0.0173434	5	0.00125082
Cytoskeleton: innexin	24	0	NV	2	NS	0	NV	0	NV	2	NS	0	NV
Cytoskeleton: integrin	4	0	NV	0	NV	0	NV	0	NV	0	NV	0	NV
Cytoskeleton: intermediate filament protein	12	0	NV	1	NS	0	NV	0	NV	5	0.00166895	4	0.00391484
Cytoskeleton: microtubule: RMDN	5	0	NV	2	0.0169192	2	0.0147218	0	NV	0	NV	0	NV
Cytoskeleton: microtubule: binding	12	0	NV	0	NV	0	NV	0	NV	0	NV	0	NV
Cytoskeleton: microtubule: tau tubulin kinase	74	0	NV	3	NS	16	4.10149e-09	0	NV	1	NS	0	NV
Cytoskeleton: microtubule: unassigned	4	0	NV	0	NV	0	NV	0	NV	0	NV	0	NV
Cytoskeleton: motor protein: dynein	22	0	NV	0	NV	1	NS	0	NV	1	NS	2	NS
Cytoskeleton: motor protein: kinesin	16	0	NV	0	NV	0	NV	0	NV	1	NS	1	NS
Cytoskeleton: motor protein: unassigned	3	0	NV	0	NV	1	NS	0	NV	0	NV	0	NV
Cytoskeleton: paxillin	5	0	NV	0	NV	0	NV	0	NV	0	NV	0	NV
Cytoskeleton: unassigned	77	0	NV	3	NS	2	NS	0	NV	8	NS	2	NS
DNA: helicase	9	0	NV	0	NV	0	NV	0	NV	0	NV	0	NV
DNA: nuclease	17	0	NV	0	NV	1	NS	0	NV	1	NS	1	NS
DNA: repair	68	0	NV	3	NS	0	NV	0	NV	0	NV	0	NV
DNA: telomere	10	0	NV	0	NV	0	NV	0	NV	0	NV	0	NV
DNA: transposon function	3	0	NV	0	NV	0	NV	0	NV	0	NV	0	NV
Development: germline	23	0	NV	0	NV	3	0.0344996	0	NV	1	NS	0	NV
Development: sex determination	5	0	NV	0	NV	0	NV	0	NV	1	NS	1	NS
Extracellular material: PGI	53	0	NV	0	NV	2	NS	0	NV	8	0.0168587	8	0.00417802
Extracellular material: chitinase	37	0	NV	0	NV	0	NV	0	NV	2	NS	2	NS
Extracellular material: chondroitin sulfotransferase	27	0	NV	0	NV	0	NV	0	NV	3	NS	3	NS
Extracellular material: cuticlin	35	0	NV	1	NS	0	NV	0	NV	8	0.00196301	7	0.00181362
Extracellular material: lectin	4	0	NV	0	NV	1	NS	0	NV	0	NV	1	NS
Extracellular material: matrix	67	0	NV	3	NS	4	NS	1	NS	9	0.0216378	14	7.84486e-06
Extracellular material: mucin	4	0	NV	0	NV	0	NV	0	NV	1	NS	1	NS
Extracellular material: secreted protein	54	0	NV	1	NS	1	NS	0	NV	5	NS	8	0.00462102
Extracellular material: unassigned	4	0	NV	0	NV	0	NV	0	NV	1	NS	0	NV
Globin	36	0	NV	0	NV	0	NV	0	NV	2	NS	11	3.45165e-06
Lysosome: Vacuolar ATPase	22	0	NV	0	NV	0	NV	0	NV	4	0.0496151	0	NV
Lysosome: acid phosphatase	31	0	NV	2	NS	1	NS	2	0.00679413	11	1.06791e-05	3	NS
Lysosome: autophagy	25	0	NV	2	NS	1	NS	0	NV	1	NS	1	NS
Lysosome: unassigned	13	0	NV	0	NV	0	NV	0	NV	2	NS	1	NS
Major sperm protein	31	0	NV	0	NV	7	7.58374e-05	0	NV	0	NV	0	NV
Metabolism: 1CC: folate	11	0	NV	0	NV	0	NV	1	0.0436565	3	0.0369103	1	NS
Metabolism: 1CC: methionine	5	0	NV	0	NV	1	NS	1	0.0220739	1	NS	1	NS
Metabolism: 1CC: transsulfuration	10	0	NV	0	NV	0	NV	0	NV	2	NS	1	NS
Metabolism: 1CC: unassigned	3	0	NV	0	NV	0	NV	0	NV	0	NV	1	NS
Metabolism: B12	5	0	NV	0	NV	0	NV	0	NV	1	NS	0	NV
Metabolism: B6	2	0	NV	0	NV	0	NV	0	NV	0	NV	0	NV
Metabolism: FMO	5	0	NV	0	NV	0	NV	0	NV	1	NS	0	NV
Metabolism: amino acid: breakdown	36	0	NV	1	NS	1	NS	1	NS	11	3.37637e-05	1	NS
Metabolism: amino acid: synthesis	39	0	NV	1	NS	1	NS	0	NV	10	0.00025689	0	NV
Metabolism: amino acid: unassigned	7	0	NV	0	NV	1	NS	1	0.0293221	5	0.000268429	0	NV
Metabolism: amino sugar	14	0	NV	0	NV	0	NV	1	NS	3	NS	0	NV
Metabolism: carbonic anhydrase	6	0	NV	0	NV	0	NV	0	NV	1	NS	0	NV
Metabolism: creatine kinase	6	0	NV	0	NV	1	NS	0	NV	0	NV	0	NV
Metabolism: glutathione	20	0	NV	2	NS	0	NV	0	NV	3	NS	0	NV
Metabolism: glycolysis	37	0	NV	0	NV	2	NS	1	NS	4	NS	0	NV
Metabolism: insulin	39	0	NV	0	NV	1	NS	0	NV	1	NS	5	0.0378697
Metabolism: lipid: CoA	9	0	NV	0	NV	0	NV	0	NV	0	NV	0	NV
Metabolism: lipid: epoxide hydrolase	4	0	NV	0	NV	0	NV	0	NV	0	NV	1	NS
Metabolism: lipid: glycerolipid	27	0	NV	1	NS	1	NS	0	NV	5	0.027676	0	NV
Metabolism: lipid: phospholipid	58	0	NV	2	NS	4	NS	0	NV	9	0.010004	2	NS
Metabolism: lipid: sterol	59	0	NV	0	NV	0	NV	0	NV	8	0.0281251	2	NS
Metabolism: lipid: transcriptional regulator	2	0	NV	0	NV	0	NV	0	NV	0	NV	0	NV
Metabolism: mitochondria: RNA methyltransferase	3	0	NV	0	NV	0	NV	0	NV	0	NV	0	NV
Metabolism: mitochondria: chaperone	4	0	NV	0	NV	0	NV	0	NV	0	NV	0	NV
Metabolism: mitochondria: citric acid cycle	23	0	NV	0	NV	0	NV	0	NV	2	NS	0	NV
Metabolism: mitochondria: complex I	46	0	NV	0	NV	2	NS	0	NV	0	NV	2	NS
Metabolism: mitochondria: complex III	14	0	NV	2	NS	0	NV	0	NV	0	NV	0	NV
Metabolism: mitochondria: complex IV	16	0	NV	0	NV	1	NS	0	NV	0	NV	0	NV
Metabolism: mitochondria: complex V	22	0	NV	1	NS	0	NV	0	NV	0	NV	1	NS
Metabolism: mitochondria: cytochrome c oxidase assembly factor	13	0	NV	0	NV	0	NV	0	NV	2	NS	0	NV
Metabolism: mitochondria: gene expression	15	0	NV	1	NS	1	NS	0	NV	0	NV	0	NV
Metabolism: mitochondria: iron sulfur assembly	4	0	NV	0	NV	0	NV	0	NV	0	NV	0	NV
Metabolism: mitochondria: protease	8	0	NV	0	NV	0	NV	0	NV	0	NV	0	NV
Metabolism: mitochondria: transporter	13	0	NV	0	NV	1	NS	0	NV	2	NS	0	NV
Metabolism: mitochondria: ubiquinone	10	0	NV	1	NS	0	NV	0	NV	1	NS	0	NV
Metabolism: mitochondria: unassigned	72	0	NV	2	NS	3	NS	0	NV	6	NS	0	NV
Metabolism: molybdenum cofactor	10	0	NV	0	NV	0	NV	0	NV	0	NV	1	NS
Metabolism: nicotinate and nicotinamide metabolism	6	0	NV	0	NV	0	NV	0	NV	0	NV	0	NV
Metabolism: polyamine	7	0	NV	1	NS	0	NV	0	NV	3	0.0143061	0	NV
Neuronal function: development	15	0	NV	0	NV	1	NS	0	NV	0	NV	1	NS
Neuronal function: synaptic function: GTPase function	3	0	NV	0	NV	0	NV	0	NV	2	0.0262839	1	NS
Neuronal function: synaptic function: neuropeptide	139	0	NV	4	NS	0	NV	0	NV	1	NS	38	1.94666e-16
Neuronal function: synaptic function: neurotransmitter metabolism	19	0	NV	1	NS	1	NS	0	NV	5	0.00835123	1	NS
Neuronal function: synaptic function: neurotransmitter receptor	37	0	NV	1	NS	0	NV	1	NS	12	9.11047e-06	7	0.00239229
Neuronal function: synaptic function: transporter	2	0	NV	0	NV	0	NV	0	NV	2	0.0163558	0	NV
Neuronal function: synaptic function: unassigned	28	0	NV	0	NV	1	NS	1	NS	7	0.00241173	2	NS
Neuronal function: synaptic function: vesicle trafficking	16	0	NV	1	NS	0	NV	2	0.00204402	4	0.020767	4	0.00910128
Neuronal function: transcription factor	7	0	NV	1	NS	0	NV	0	NV	0	NV	1	NS
Neuronal function: unassigned	42	0	NV	2	NS	0	NV	1	NS	5	NS	7	0.00445905
Non-coding RNA: asRNA	16	0	NV	4	0.00262532	0	NV	0	NV	0	NV	0	NV
Non-coding RNA: miRNA	257	0	NV	0	NV	0	NV	0	NV	0	NV	1	NS
Non-coding RNA: processing	3	0	NV	0	NV	0	NV	0	NV	0	NV	0	NV
Non-coding RNA: small RNA: argonaute	21	0	NV	1	NS	2	NS	0	NV	3	NS	1	NS
Non-coding RNA: small RNA: unassigned	25	0	NV	3	0.0499904	2	NS	0	NV	0	NV	0	NV
Non-coding RNA: snRNA	129	0	NV	0	NV	0	NV	0	NV	0	NV	0	NV
Non-coding RNA: tRNA	628	0	NV	0	NV	0	NV	0	NV	0	NV	0	NV
Non-coding RNA: tRNA: methylation	16	0	NV	1	NS	0	NV	0	NV	0	NV	2	NS
Non-coding RNA: tRNA: production	68	0	NV	2	NS	1	NS	1	NS	1	NS	0	NV
Nuclear pore: structure	28	0	NV	1	NS	0	NV	0	NV	0	NV	0	NV
Nuclear pore: transport	8	0	NV	1	NS	0	NV	0	NV	0	NV	0	NV
Nucleic acid: binding: unassigned	93	0	NV	5	NS	3	NS	0	NV	10	NS	4	NS
Nucleic acid: helicase	2	0	NV	1	NS	0	NV	0	NV	0	NV	0	NV
Peroxisome: biogenesis	9	0	NV	0	NV	0	NV	0	NV	4	0.00414923	1	NS
Peroxisome: transporter	5	0	NV	0	NV	0	NV	0	NV	2	NS	0	NV
Peroxisome: unassigned	1	0	NV	0	NV	0	NV	0	NV	0	NV	0	NV
Protein modification: SUMO	12	0	NV	2	NS	0	NV	0	NV	0	NV	0	NV
Protein modification: acetyltransferase	17	0	NV	0	NV	1	NS	0	NV	0	NV	1	NS
Protein modification: acyltransferase	3	0	NV	0	NV	0	NV	0	NV	0	NV	0	NV
Protein modification: deacylase	4	0	NV	0	NV	0	NV	0	NV	0	NV	0	NV
Protein modification: lipidation	17	0	NV	0	NV	1	NS	0	NV	2	NS	0	NV
Protein modification: unassigned	13	0	NV	0	NV	0	NV	0	NV	1	NS	1	NS
Proteolysis general: aspartate: cathepsin	22	0	NV	1	NS	0	NV	1	NS	3	NS	3	NS
Proteolysis general: carboxypeptidase	16	0	NV	0	NV	0	NV	0	NV	6	0.000889723	2	NS
Proteolysis general: cysteine: calpain	12	0	NV	1	NS	2	NS	0	NV	0	NV	0	NV
Proteolysis general: cysteine: cathepsin	19	0	NV	0	NV	3	0.0221737	0	NV	2	NS	1	NS
Proteolysis general: cysteine: unassigned	10	0	NV	0	NV	0	NV	0	NV	1	NS	0	NV
Proteolysis general: inhibitor: TIL domain	14	0	NV	1	NS	0	NV	0	NV	0	NV	2	NS
Proteolysis general: inhibitor: cysteine	4	0	NV	2	0.0123282	0	NV	0	NV	0	NV	0	NV
Proteolysis general: inhibitor: peptidase inhibitor 16	11	0	NV	0	NV	1	NS	0	NV	0	NV	0	NV
Proteolysis general: inhibitor: serine	30	0	NV	0	NV	0	NV	0	NV	1	NS	5	0.0154549
Proteolysis general: inhibitor: unassigned	7	0	NV	1	NS	0	NV	0	NV	0	NV	0	NV
Proteolysis general: lysozyme	11	0	NV	1	NS	1	NS	0	NV	0	NV	0	NV
Proteolysis general: metallopeptidase	123	0	NV	2	NS	11	0.00138019	2	NS	26	1.44119e-07	13	0.00546513
Proteolysis general: signal	2	0	NV	0	NV	0	NV	0	NV	0	NV	0	NV
Proteolysis proteasome: 19S	26	0	NV	1	NS	1	NS	0	NV	0	NV	0	NV
Proteolysis proteasome: 20S	13	0	NV	0	NV	0	NV	0	NV	0	NV	0	NV
Proteolysis proteasome: E1	1	0	NV	1	NS	0	NV	0	NV	0	NV	0	NV
Proteolysis proteasome: E1 like	1	0	NV	1	NS	0	NV	0	NV	0	NV	0	NV
Proteolysis proteasome: E2	17	0	NV	0	NV	1	NS	0	NV	1	NS	0	NV
Proteolysis proteasome: E3: HECT	3	0	NV	0	NV	0	NV	0	NV	0	NV	0	NV
Proteolysis proteasome: E3: SCF	30	0	NV	1	NS	0	NV	0	NV	1	NS	7	0.000833264
Proteolysis proteasome: ERAD	3	0	NV	0	NV	0	NV	0	NV	0	NV	0	NV
Proteolysis proteasome: NEDD	11	0	NV	0	NV	0	NV	0	NV	0	NV	0	NV
Proteolysis proteasome: ubiquitin	8	0	NV	1	NS	0	NV	0	NV	0	NV	0	NV
Proteolysis proteasome: ubiquitin domain	4	0	NV	1	NS	0	NV	0	NV	0	NV	0	NV
Proteolysis proteasome: ubiquitin hydrolase	4	0	NV	0	NV	0	NV	0	NV	0	NV	0	NV
Proteolysis proteasome: ubiquitin peptidase	31	0	NV	0	NV	1	NS	0	NV	2	NS	0	NV
Ribosome: EIF	60	0	NV	1	NS	3	NS	0	NV	1	NS	1	NS
Ribosome: S6 kinase	6	0	NV	0	NV	0	NV	0	NV	0	NV	0	NV
Ribosome: biogenesis	54	0	NV	1	NS	2	NS	0	NV	0	NV	0	NV
Ribosome: elongation	2	0	NV	0	NV	0	NV	0	NV	0	NV	0	NV
Ribosome: rRNA	13	0	NV	0	NV	0	NV	0	NV	0	NV	0	NV
Ribosome: signal recognition	5	0	NV	0	NV	0	NV	0	NV	0	NV	0	NV
Ribosome: unassigned	12	0	NV	1	NS	0	NV	0	NV	1	NS	0	NV
Signaling: AKT	3	0	NV	1	NS	0	NV	0	NV	0	NV	0	NV
Signaling: AMPK	9	0	NV	1	NS	1	NS	0	NV	3	0.0241826	1	NS
Signaling: FERM	10	0	NV	0	NV	1	NS	0	NV	1	NS	0	NV
Signaling: FGF	6	0	NV	1	NS	0	NV	0	NV	0	NV	2	0.042478
Signaling: Janus	1	0	NV	0	NV	0	NV	0	NV	0	NV	0	NV
Signaling: MAGUK	5	0	NV	0	NV	0	NV	0	NV	1	NS	1	NS
Signaling: Notch	18	0	NV	0	NV	2	NS	0	NV	1	NS	1	NS
Signaling: PKC	5	0	NV	0	NV	0	NV	0	NV	1	NS	0	NV
Signaling: PKD	4	0	NV	1	NS	0	NV	0	NV	0	NV	0	NV
Signaling: SH domain	13	0	NV	0	NV	0	NV	0	NV	1	NS	0	NV
Signaling: TOR	8	0	NV	0	NV	0	NV	0	NV	0	NV	0	NV
Signaling: VEGF	1	0	NV	1	NS	0	NV	0	NV	0	NV	0	NV
Signaling: WNT	30	0	NV	0	NV	0	NV	0	NV	5	0.0390712	1	NS
Signaling: Y kinase	73	0	NV	2	NS	8	0.00188899	0	NV	12	0.00211416	3	NS
Signaling: cAMP	2	0	NV	0	NV	0	NV	0	NV	1	NS	0	NV
Signaling: calcium: calmodulin	14	0	NV	0	NV	0	NV	0	NV	1	NS	2	NS
Signaling: calcium: unassigned	6	0	NV	0	NV	0	NV	0	NV	1	NS	1	NS
Signaling: casein kinase	10	0	NV	0	NV	1	NS	0	NV	1	NS	0	NV
Signaling: caveolin	2	0	NV	0	NV	0	NV	0	NV	0	NV	1	NS
Signaling: dual specificity	4	0	NV	0	NV	0	NV	0	NV	0	NV	0	NV
Signaling: extracellular	2	0	NV	0	NV	0	NV	0	NV	2	0.0163558	2	0.0101951
Signaling: frizzled	5	0	NV	0	NV	0	NV	0	NV	3	0.00724451	0	NV
Signaling: heteromeric G protein: G alpha subunit	22	0	NV	0	NV	0	NV	0	NV	2	NS	4	0.0229594
Signaling: heteromeric G protein: G beta subunit	2	0	NV	0	NV	0	NV	0	NV	1	NS	0	NV
Signaling: heteromeric G protein: G gamma subunit	2	0	NV	0	NV	0	NV	0	NV	1	NS	2	0.0101951
Signaling: heteromeric G protein: adenylyl cyclase	5	0	NV	0	NV	1	NS	0	NV	0	NV	1	NS
Signaling: hippo	5	0	NV	0	NV	0	NV	0	NV	0	NV	0	NV
Signaling: lipid: kinase DAG	5	0	NV	0	NV	0	NV	0	NV	1	NS	0	NV
Signaling: lipid: kinase PI3	5	0	NV	1	NS	0	NV	0	NV	1	NS	0	NV
Signaling: lipid: kinase PI4	6	0	NV	0	NV	0	NV	0	NV	0	NV	1	NS
Signaling: lipid: kinase inositol	8	0	NV	0	NV	0	NV	0	NV	0	NV	1	NS
Signaling: lipid: phosphatase	15	0	NV	0	NV	0	NV	1	NS	1	NS	1	NS
Signaling: lipid: phospholipase B	13	0	NV	0	NV	0	NV	0	NV	2	NS	1	NS
Signaling: lipid: phospholipase C	7	0	NV	0	NV	0	NV	0	NV	0	NV	0	NV
Signaling: lipid: phospholipase D	4	0	NV	1	NS	0	NV	0	NV	0	NV	0	NV
Signaling: lipid: phospholipase patatin	4	0	NV	0	NV	0	NV	0	NV	0	NV	0	NV
Signaling: lipid: phospholipase: unassigned	8	0	NV	0	NV	0	NV	0	NV	1	NS	0	NV
Signaling: lipid: unassigned	8	0	NV	0	NV	0	NV	0	NV	1	NS	1	NS
Signaling: phosphatase: MAPK	1	0	NV	0	NV	0	NV	0	NV	0	NV	0	NV
Signaling: phosphatase: dual specificity	7	0	NV	0	NV	0	NV	0	NV	0	NV	0	NV
Signaling: rhomboid	6	0	NV	0	NV	0	NV	0	NV	0	NV	0	NV
Signaling: small GTPase: ARF	18	0	NV	1	NS	0	NV	0	NV	1	NS	0	NV
Signaling: small GTPase: Rab	34	0	NV	2	NS	1	NS	0	NV	2	NS	1	NS
Signaling: small GTPase: Raf	1	0	NV	0	NV	0	NV	0	NV	0	NV	0	NV
Signaling: small GTPase: Ran	4	0	NV	0	NV	0	NV	0	NV	0	NV	0	NV
Signaling: small GTPase: Rap	4	0	NV	0	NV	0	NV	0	NV	1	NS	0	NV
Signaling: small GTPase: Ras	39	0	NV	1	NS	0	NV	0	NV	6	0.0336176	3	NS
Signaling: small GTPase: Rheb	1	0	NV	0	NV	0	NV	0	NV	0	NV	0	NV
Signaling: small GTPase: Rho/Rac	46	0	NV	2	NS	0	NV	1	NS	6	NS	1	NS
Stress response: dauer	8	0	NV	0	NV	0	NV	0	NV	1	NS	1	NS
Stress response: detoxification: CYP	82	0	NV	5	NS	1	NS	2	0.0395423	16	7.61858e-05	7	NS
Stress response: detoxification: unassigned	3	0	NV	0	NV	0	NV	0	NV	1	NS	1	NS
Stress response: osmotic	3	0	NV	0	NV	0	NV	0	NV	0	NV	0	NV
Stress response: pathogen: ASABF	6	0	NV	0	NV	0	NV	0	NV	0	NV	1	NS
Stress response: pathogen: CYP	1	0	NV	0	NV	0	NV	0	NV	0	NV	0	NV
Stress response: pathogen: NLP	3	0	NV	1	NS	0	NV	0	NV	0	NV	0	NV
Stress response: pathogen: NLP-like	15	0	NV	4	0.00215095	1	NS	0	NV	0	NV	1	NS
Stress response: pathogen: ShK	3	0	NV	0	NV	0	NV	0	NV	0	NV	2	0.0165143
Stress response: pathogen: lectin	1	0	NV	0	NV	0	NV	0	NV	0	NV	1	NS
Stress response: pathogen: lipid	4	0	NV	0	NV	0	NV	0	NV	1	NS	0	NV
Stress response: pathogen: lysozyme	4	0	NV	0	NV	0	NV	0	NV	0	NV	2	0.024078
Stress response: pathogen: transcriptional regulator	2	0	NV	0	NV	0	NV	0	NV	1	NS	0	NV
Stress response: signaling	4	0	NV	0	NV	0	NV	0	NV	0	NV	0	NV
Stress response: thioredoxin	15	0	NV	1	NS	0	NV	0	NV	1	NS	1	NS
Stress response: transcriptional regulator	2	0	NV	0	NV	0	NV	0	NV	0	NV	0	NV
Trafficking: ER/Golgi: ARF	9	0	NV	2	0.0409408	1	NS	0	NV	0	NV	0	NV
Trafficking: ER/Golgi: COP I	13	0	NV	0	NV	0	NV	0	NV	1	NS	1	NS
Trafficking: ER/Golgi: COP II	11	0	NV	0	NV	0	NV	0	NV	0	NV	0	NV
Trafficking: ER/Golgi: ER unassigned	4	0	NV	0	NV	0	NV	0	NV	2	0.0380214	0	NV
Trafficking: ER/Golgi: ERGIC	4	0	NV	0	NV	0	NV	0	NV	1	NS	0	NV
Trafficking: ER/Golgi: mannosidase	6	0	NV	0	NV	0	NV	1	0.0257048	3	0.0104312	1	NS
Trafficking: ER/Golgi: oligomeric Golgi complex	8	0	NV	0	NV	1	NS	0	NV	0	NV	0	NV
Trafficking: ER/Golgi: trafficking protein particle complex	11	0	NV	0	NV	1	NS	0	NV	0	NV	0	NV
Trafficking: endocytosis: adaptin	7	0	NV	0	NV	0	NV	0	NV	0	NV	0	NV
Trafficking: endocytosis: clathrin	8	0	NV	0	NV	0	NV	0	NV	0	NV	0	NV
Trafficking: endocytosis: unassigned	14	0	NV	0	NV	0	NV	0	NV	2	NS	0	NV
Trafficking: exocyst	8	0	NV	0	NV	0	NV	0	NV	1	NS	0	NV
Trafficking: unassigned	14	0	NV	2	NS	0	NV	0	NV	2	NS	0	NV
Trafficking: vesicle targeting/fusion: CORVET/HOPS	4	0	NV	0	NV	0	NV	0	NV	0	NV	0	NV
Trafficking: vesicle targeting/fusion: ESCRT	6	0	NV	0	NV	0	NV	0	NV	0	NV	0	NV
Trafficking: vesicle targeting/fusion: GARP	5	0	NV	1	NS	0	NV	0	NV	0	NV	0	NV
Trafficking: vesicle targeting/fusion: RAB	9	0	NV	1	NS	0	NV	0	NV	0	NV	0	NV
Trafficking: vesicle targeting/fusion: SNARE	21	0	NV	1	NS	1	NS	0	NV	1	NS	1	NS
Trafficking: vesicle targeting/fusion: retromer	5	0	NV	0	NV	0	NV	0	NV	0	NV	0	NV
Trafficking: vesicle targeting/fusion: unassigned	8	0	NV	0	NV	0	NV	0	NV	0	NV	0	NV
Transcription factor: AIRD	2	0	NV	0	NV	0	NV	0	NV	0	NV	0	NV
Transcription factor: AP2	4	0	NV	0	NV	0	NV	0	NV	0	NV	0	NV
Transcription factor: CREB	3	0	NV	0	NV	0	NV	0	NV	0	NV	0	NV
Transcription factor: E2F	2	0	NV	0	NV	0	NV	0	NV	1	NS	0	NV
Transcription factor: ETS	12	0	NV	0	NV	0	NV	0	NV	0	NV	1	NS
Transcription factor: GATA	11	0	NV	0	NV	0	NV	0	NV	3	0.0369103	0	NV
Transcription factor: HMG box	4	0	NV	0	NV	0	NV	0	NV	1	NS	1	NS
Transcription factor: NF	6	0	NV	0	NV	0	NV	0	NV	0	NV	0	NV
Transcription factor: T box	21	0	NV	0	NV	0	NV	0	NV	1	NS	2	NS
Transcription factor: ZF	53	0	NV	1	NS	0	NV	1	NS	11	0.000614415	6	0.0386974
Transcription factor: bHLH	36	0	NV	0	NV	0	NV	0	NV	2	NS	4	NS
Transcription factor: forkhead	14	0	NV	1	NS	0	NV	0	NV	1	NS	3	0.0332432
Transcription factor: homeodomain	97	0	NV	0	NV	0	NV	0	NV	12	0.0153105	20	1.21701e-07
Transcription factor: unassigned	33	0	NV	1	NS	1	NS	0	NV	2	NS	1	NS
Transcription: chromatin modification: NURD	3	0	NV	0	NV	0	NV	0	NV	0	NV	0	NV
Transcription: chromatin modification: REST	5	0	NV	0	NV	0	NV	0	NV	0	NV	1	NS
Transcription: chromatin modification: SWI/SNF	14	0	NV	1	NS	1	NS	0	NV	0	NV	0	NV
Transcription: chromatin modification: deacetylase	10	0	NV	0	NV	0	NV	0	NV	0	NV	0	NV
Transcription: chromatin modification: methyltransferase	19	0	NV	2	NS	1	NS	0	NV	0	NV	0	NV
Transcription: chromatin modification: unassigned	34	0	NV	3	NS	1	NS	0	NV	2	NS	1	NS
Transcription: chromatin structure: HMG protein	8	0	NV	0	NV	0	NV	0	NV	0	NV	2	NS
Transcription: chromatin structure: unassigned	12	0	NV	0	NV	1	NS	0	NV	0	NV	0	NV
Transcription: dosage compensation	10	0	NV	1	NS	2	0.0422065	0	NV	0	NV	0	NV
Transcription: general machinery: RNA Pol I: subunit	4	0	NV	0	NV	1	NS	0	NV	0	NV	0	NV
Transcription: general machinery: RNA Pol I: unassigned	2	0	NV	0	NV	0	NV	0	NV	0	NV	0	NV
Transcription: general machinery: RNA Pol II: CCR4/NOT	10	0	NV	1	NS	3	0.00495844	0	NV	0	NV	0	NV
Transcription: general machinery: RNA Pol II: TFIIA	2	0	NV	0	NV	0	NV	0	NV	0	NV	0	NV
Transcription: general machinery: RNA Pol II: TFIIB	1	0	NV	0	NV	0	NV	0	NV	0	NV	0	NV
Transcription: general machinery: RNA Pol II: TFIID	24	0	NV	1	NS	1	NS	0	NV	1	NS	1	NS
Transcription: general machinery: RNA Pol II: TFIIE	2	0	NV	0	NV	0	NV	0	NV	0	NV	0	NV
Transcription: general machinery: RNA Pol II: TFIIF	2	0	NV	0	NV	0	NV	0	NV	0	NV	0	NV
Transcription: general machinery: RNA Pol II: TFIIH	8	0	NV	0	NV	0	NV	0	NV	0	NV	0	NV
Transcription: general machinery: RNA Pol II: integrator	8	0	NV	0	NV	2	0.0298504	0	NV	0	NV	0	NV
Transcription: general machinery: RNA Pol II: subunit	16	0	NV	2	NS	1	NS	0	NV	0	NV	0	NV
Transcription: general machinery: RNA Pol II: unassigned	5	0	NV	1	NS	0	NV	0	NV	0	NV	0	NV
Transcription: general machinery: RNA Pol III	12	0	NV	0	NV	0	NV	0	NV	0	NV	0	NV
Transcription: general machinery: unassigned	3	0	NV	0	NV	0	NV	0	NV	0	NV	0	NV
Transcription: unassigned	15	0	NV	0	NV	0	NV	0	NV	0	NV	0	NV
Transmembrane protein: ER	35	0	NV	2	NS	0	NV	0	NV	1	NS	0	NV
Transmembrane protein: seven transmembrane receptor: dmsr	16	0	NV	0	NV	0	NV	0	NV	2	NS	1	NS
Transmembrane protein: seven transmembrane receptor: sra	35	0	NV	0	NV	0	NV	0	NV	0	NV	0	NV
Transmembrane protein: seven transmembrane receptor: srab	23	0	NV	0	NV	0	NV	0	NV	0	NV	1	NS
Transmembrane protein: seven transmembrane receptor: srb	12	0	NV	0	NV	0	NV	0	NV	0	NV	1	NS
Transmembrane protein: seven transmembrane receptor: srbc	70	0	NV	1	NS	0	NV	0	NV	0	NV	0	NV
Transmembrane protein: seven transmembrane receptor: srd	66	0	NV	0	NV	0	NV	0	NV	1	NS	2	NS
Transmembrane protein: seven transmembrane receptor: sre	52	0	NV	0	NV	0	NV	0	NV	0	NV	2	NS
Transmembrane protein: seven transmembrane receptor: sri	1	0	NV	0	NV	0	NV	0	NV	0	NV	0	NV
Transmembrane protein: seven transmembrane receptor: srj	40	0	NV	1	NS	1	NS	0	NV	1	NS	0	NV
Transmembrane protein: seven transmembrane receptor: srm	6	0	NV	0	NV	0	NV	0	NV	0	NV	1	NS
Transmembrane protein: seven transmembrane receptor: srn	1	0	NV	0	NV	0	NV	0	NV	0	NV	0	NV
Transmembrane protein: seven transmembrane receptor: srp	1	0	NV	0	NV	0	NV	0	NV	0	NV	0	NV
Transmembrane protein: seven transmembrane receptor: srr	9	0	NV	1	NS	0	NV	0	NV	0	NV	2	NS
Transmembrane protein: seven transmembrane receptor: srsx	34	0	NV	0	NV	0	NV	0	NV	0	NV	1	NS
Transmembrane protein: seven transmembrane receptor: srtx	1	0	NV	0	NV	0	NV	0	NV	0	NV	0	NV
Transmembrane protein: seven transmembrane receptor: sru	39	0	NV	0	NV	0	NV	0	NV	0	NV	0	NV
Transmembrane protein: seven transmembrane receptor: srv	29	0	NV	0	NV	0	NV	0	NV	0	NV	1	NS
Transmembrane protein: seven transmembrane receptor: srw	109	0	NV	2	NS	2	NS	0	NV	0	NV	1	NS
Transmembrane protein: seven transmembrane receptor: srxa	16	0	NV	0	NV	0	NV	0	NV	0	NV	0	NV
Transmembrane protein: seven transmembrane receptor: srz	62	0	NV	1	NS	0	NV	0	NV	0	NV	0	NV
Transmembrane protein: seven transmembrane receptor: unassigned	155	0	NV	1	NS	0	NV	1	NS	3	NS	20	6.42342e-05
Transmembrane transport: ABC	50	0	NV	2	NS	8	0.00019808	0	NV	13	2.85509e-05	2	NS
Transmembrane transport: B12	1	0	NV	0	NV	0	NV	0	NV	0	NV	0	NV
Transmembrane transport: GABA	7	0	NV	0	NV	0	NV	0	NV	0	NV	1	NS
Transmembrane transport: TRP channel	15	0	NV	0	NV	0	NV	0	NV	2	NS	0	NV
Transmembrane transport: acid sensing	10	0	NV	0	NV	1	NS	1	0.040093	4	0.00556127	1	NS
Transmembrane transport: amino acid	37	0	NV	0	NV	0	NV	3	0.000467054	14	3.69241e-07	4	NS
Transmembrane transport: ammonium	6	0	NV	0	NV	0	NV	0	NV	3	0.0104312	2	0.042478
Transmembrane transport: anion	6	0	NV	0	NV	0	NV	1	0.0257048	1	NS	1	NS
Transmembrane transport: aquaporin	12	0	NV	0	NV	0	NV	0	NV	3	0.0443226	1	NS
Transmembrane transport: calcium channel	20	0	NV	0	NV	0	NV	1	NS	4	0.0383885	2	NS
Transmembrane transport: citrate	2	0	NV	0	NV	0	NV	0	NV	0	NV	0	NV
Transmembrane transport: extracellular ligand gated channel	59	0	NV	1	NS	0	NV	0	NV	7	NS	9	0.0022964
Transmembrane transport: glutamate channel	10	0	NV	0	NV	0	NV	1	0.040093	1	NS	0	NV
Transmembrane transport: heme	8	0	NV	0	NV	0	NV	1	0.0329259	4	0.00300075	0	NV
Transmembrane transport: ion	8	0	NV	0	NV	4	0.000245914	0	NV	2	NS	0	NV
Transmembrane transport: ion channel	9	0	NV	1	NS	0	NV	1	0.0365162	3	0.0241826	1	NS
Transmembrane transport: lipid	16	0	NV	0	NV	0	NV	0	NV	4	0.020767	0	NV
Transmembrane transport: major facilitator	89	0	NV	0	NV	3	NS	4	0.000445022	22	1.26803e-07	9	0.0237358
Transmembrane transport: metal ion	5	0	NV	0	NV	1	NS	0	NV	2	NS	0	NV
Transmembrane transport: mitochondrial: solute carrier	34	0	NV	1	NS	2	NS	0	NV	3	NS	0	NV
Transmembrane transport: monocarboxylate	6	0	NV	0	NV	0	NV	0	NV	2	NS	0	NV
Transmembrane transport: nicotinic acid receptor	20	0	NV	0	NV	0	NV	0	NV	2	NS	5	0.00359119
Transmembrane transport: nucleotide gated channel	8	0	NV	0	NV	1	NS	0	NV	0	NV	0	NV
Transmembrane transport: sugar	10	0	NV	1	NS	1	NS	0	NV	2	NS	2	NS
Transmembrane transport: unassigned	51	0	NV	4	NS	2	NS	1	NS	15	2.00003e-06	0	NV
Unassigned: ALS2cr12 domain	31	0	NV	2	NS	0	NV	0	NV	6	0.0138244	0	NV
Unassigned: BTB and MATH domain	25	0	NV	1	NS	0	NV	0	NV	1	NS	0	NV
Unassigned: Glycosyltransferase family A	56	0	NV	1	NS	1	NS	0	NV	10	0.00284652	4	NS
Unassigned: MADF domain	8	0	NV	0	NV	0	NV	0	NV	1	NS	1	NS
Unassigned: TransThyretin-Related family domain	29	0	NV	1	NS	0	NV	0	NV	0	NV	5	0.0137167
Unassigned: hydrolase	29	0	NV	0	NV	1	NS	0	NV	7	0.00285515	1	NS
Unassigned: meprin-associated Traf homology domain	24	0	NV	0	NV	0	NV	0	NV	4	NS	1	NS
Unassigned: receptor L domain	41	0	NV	0	NV	1	NS	0	NV	0	NV	0	NV
Unassigned: transposon	1	0	NV	1	NS	0	NV	0	NV	0	NV	0	NV
mRNA functions: binding: KH	15	0	NV	1	NS	0	NV	0	NV	1	NS	1	NS
mRNA functions: binding: PUF	12	0	NV	0	NV	1	NS	0	NV	1	NS	0	NV
mRNA functions: binding: RBM	36	0	NV	1	NS	1	NS	0	NV	0	NV	2	NS
mRNA functions: binding: ZF	17	0	NV	0	NV	0	NV	0	NV	2	NS	0	NV
mRNA functions: binding: unassigned	23	0	NV	0	NV	2	NS	0	NV	0	NV	0	NV
mRNA functions: methylation: cap	4	0	NV	0	NV	0	NV	0	NV	0	NV	0	NV
mRNA functions: methylation: unassigned	4	0	NV	0	NV	0	NV	0	NV	0	NV	0	NV
mRNA functions: processing: LSM	12	0	NV	0	NV	0	NV	0	NV	0	NV	1	NS
mRNA functions: processing: NMD	11	0	NV	0	NV	1	NS	0	NV	0	NV	0	NV
mRNA functions: processing: RNA exosome	7	0	NV	1	NS	0	NV	0	NV	0	NV	0	NV
mRNA functions: processing: cap	4	0	NV	0	NV	0	NV	0	NV	0	NV	0	NV
mRNA functions: processing: cold shock	4	0	NV	0	NV	0	NV	0	NV	0	NV	0	NV
mRNA functions: processing: deadenylase	2	0	NV	0	NV	0	NV	0	NV	0	NV	0	NV
mRNA functions: processing: decapping	10	0	NV	0	NV	0	NV	0	NV	0	NV	1	NS
mRNA functions: processing: export	9	0	NV	0	NV	1	NS	0	NV	0	NV	0	NV
mRNA functions: processing: hnRNP	7	0	NV	0	NV	1	NS	0	NV	1	NS	0	NV
mRNA functions: processing: poly U polymerase	3	0	NV	1	NS	0	NV	0	NV	0	NV	0	NV
mRNA functions: processing: polyadenylation	23	0	NV	1	NS	1	NS	0	NV	0	NV	0	NV
mRNA functions: processing: splicing	67	0	NV	7	0.00667594	1	NS	0	NV	0	NV	1	NS
mRNA functions: processing: unassigned	11	0	NV	1	NS	1	NS	0	NV	0	NV	0	NV
