## Supplementary material for "S-adenosylmethionine synthases specify distinct H3K4me3 populations and gene expression patterns during heat stress": Table S4

### Sheet: Legend
Table S1
Statistics for survival curves. Each tab contains data for replicate experiments (R1, R2,R3). Statistical information from GraphPad Prism is also included.
A. N2.sams-4(RNAi).ls
B.N2.sams-1(lof).HS
C.N2.sams-4(ok3315).HS
D.sams-1(lof).set-2(RNAi).HS
E.sams-1(lof).set-16(RNAi).HS
F. sams-1(lof).rbr-2(RNAi).HS
G. sams-4(ok3315).set-2(RNAi).HS
H.sams-4(ok3315.set-16(RNAi) HS
I. sams-1(lof).amx-1(RNAi).HS
J. sams-1(lof).lsd-1(RNAi).HS
K. sams-1(lof).spr-5(RNAi).HS
L. T27F6.8 HS
M. fbxa-59 HS
N. Pges-1 nhr-68 HS
O. sams-3(lof) HS

### Sheet: A. N2.sams-4(RNAi).ls
R1				R2				R3				R1			control RNAi	sams-4(RNAi)
days	control RNAi	sams-4(RNAi)		days	control RNAi	sams-4(RNAi)		days	control RNAi	sams-4(RNAi)		Log-rank (Mantel-Cox) Test		# deaths/events	75	87
2	1	1		3	1			3	1	1		Chi square	20.21
2				3	1			3	1	1		df	1	Median survival	84	36
4		1		3	1			3	1	1		P value	< 0.0001
4				5	1			5	1	1		P value summary	****
4				5	1			5	1			Are the survival curves sig different?	Yes
4				5	1			5	1
5		1		7	1	1		7	1	1		Gehan-Breslow-Wilcoxon Test
6		1		7		1		7		1		Chi square	19.35
6				7		1		7		1		df	1
6				7		1		7		1		P value	< 0.0001
6				9	1	1		9	1	1		P value summary	****
6				9	1	1		9	1	1		Are the survival curves sig different?	Yes
7	1	1		9	1	1		9	1	1
7	1			9	1	1		9	1	1		Median survival
2	0	0		9	1	1		9	1	1		control RNAi	11
2		0		9	1	1		9	1	1		sams-4(RNAi)	18
2		0		9	1	1		9	1	1		Ratio	0.6111
2		0		9	1	1		9	1	1		95% CI of ratio	-0.08444 to 1.307
3	0			9	1	1		9	1	1
3	0			9	1	1		9	1	1		Hazard Ratio
3	0			9	1	1		9	1	1		Ratio	2.937
3		0		9	1	1		9	1	1		95% CI of ratio	1.836 to 4.697
3		0		9	1	1		9	1	1
3		0		9	1	1		9	1	1		R2			control RNAi	sams-4(RNAi)
3		0		9	1	1		11	1	1		Log-rank (Mantel-Cox) Test		# deaths/events	130	99
3		0		9	1	1		11	1	1		Chi square	5.84
4	0			9	1	1		11	1	1		df	1	Median survival	48	48
6	0			9	1	1		11	1	1		P value	0.0157
6	0			9	1	1		11	1	1		P value summary	*
6	0			9	1			11	1	1		Are the survival curves sig different?	Yes
9	1	1		9	1			11	1	1
9	1	1		9	1			11	1	1		Gehan-Breslow-Wilcoxon Test
9	1			9	1			11	1	1		Chi square	6.916
9	1			9	1			11	1			df	1
9	1			9	1			11	1			P value	0.0085
9	1			9	1			11	1			P value summary	**
9	1			9	1			12	1	1		Are the survival curves sig different?	Yes
9	1			12	1	1		12	1	1
9	1			12	1	1		12				Median survival
9	1			12	1	1		14	1	1		control RNAi	12
9	1			12	1	1		14	1	1		sams-4(RNAi)	12
9	1			12	1	1		14	1	1		Ratio	1
11	1	1		12	1	1		14		1		95% CI of ratio	0.2645 to 1.735
11	1	1		12	1	1		14		1
11	1	1		12	1	1		14		1		Hazard Ratio
11	1	1		12	1	1		16	1	1		Ratio	1.686
11	1	1		12	1	1		16	1	1		95% CI of ratio	1.104 to 2.576
11	1	1		12	1	1		16	1	1
11	1			12	1	1		16	1	1		R3			control RNAi	sams-4(RNAi)
11	1			12	1	1		16		1		Log-rank (Mantel-Cox) Test		# deaths/events	53	66
11	1			12	1	1		16		1		Chi square	5.117
11	1			12	1	1		16		1		df	1	Median survival	96	48
11	1			12	1	1		16		1		P value	0.0237
11	1			12	1	1		16		1		P value summary	*
11	1			12	1	1		18	1	1		Are the survival curves sig different?	Yes
11	1			12	1	1		18	1	1
11	1			12	1	1		18	1	1		Gehan-Breslow-Wilcoxon Test
11	1			12	1	1		18	1	1		Chi square	5.68
11	1			12	1	1		18	1	1		df	1
11	1			12		1		18	1	1		P value	0.0172
11	1			12		1		18		1		P value summary	*
11	1			12		1		18		1		Are the survival curves sig different?	Yes
12	1	1		12		1		18		1
12	1	1		12		1		18		1		Median survival
12				12		1		18		1		control RNAi	11
14	1	1		12		1		20	1	1		sams-4(RNAi)	16
14	1	1		12		1		20	1	1		Ratio	0.6875
14	1	1		12		1		20	1	1		95% CI of ratio	-0.02502 to 1.400
14		1		12		1		20	1	1
14		1		14	1	1		20		1		Hazard Ratio
14		1		14	1	1		20		1		Ratio	1.617
16	1	1		14	1	1		20		1		95% CI of ratio	1.066 to 2.453
16	1	1		14	1	1		20		1
16	1	1		14	1	1		20		1
16	1	1		14	1	1		20		1
16		1		14	1	1		22	1	1
16		1		14	1	1		22	1	1
16		1		14	1	1		22		1
16		1		14	1	1		22		1
16		1		14	1	1		22		1
18	1	1		14	1	1		22		1
18	1	1		14	1	1		22		1
18	1	1		14		1		22		1
18	1	1		14		1		22		1
18	1	1		14		1		22		1
18		1		14		1		24	1	1
18		1		14		1		24		1
18		1		14		1		26	1	1
18				14		1		26		1
18				14		1
18				14		1
20	1	1		16	1	1
20	1	1		16	1	1
20	1	1		16	1	1
20	1	1		16		1
20		1		19	1	1
20		1		19	1	1
20		1		19		1
20		1		19		1
20		1		19		1
20		1		22	1	1
22	1	1		22		1
22	1	1		22		1
22		1
22		1
22		1
22		1
22		1
22		1
22		1
22		1
24		1
24		1
24
24
24
24
26		1
26		1
26

### Sheet: B.N2.sams-1(lof).HS
R1				R2				R3				R1
hours	control RNAi	sams-1(lof)		hours	control RNAi	sams-1(lof)		hours	control RNAi	sams-1(lof)		Comparison of Survival Curves				control RNAi	sams-1(lof)
24	1			24	1	1		12	1						Number of rows	144	144
24	1			24	1	1		12	1			Log-rank (Mantel-Cox) Test			# deaths/events	85	29
24	1			24	1	1		12	1			Chi square	11.35
24	1			24	1	1		12	1			df	1		Median survival	24	60
24	1			24	1	1		12	1			P value	0.0008
24	1			24	1	1		12	1			P value summary	***
24	1			24	1	1		12	1			Are the survival curves sig different?	Yes
24	1			24	1	1		12	1
24	1			24	1	1		12	1			Gehan-Breslow-Wilcoxon Test
24	1			24	1	1		12	1			Chi square	8.074
24	1			24	1	1		12	1			df	1
24	1			24	1	1						P value	0.0045
24	1			24	1	1						P value summary	**
24	1			24	1	1						Are the survival curves sig different?	Yes
24	1			24	1	1
24	1			24	1	1						Median survival
24	1			24	1							control RNAi	24
24	1			24	1							sams-1(lof)	60
24	1			24	1							Ratio	0.4
24	1			24	1							95% CI of ratio	-0.2561 to 1.056
24	1			24	1
24	1			24	1			24	1			Hazard Ratio
24	1			24	1			24	1			Ratio	2.546
24	1			24	1			24	1			95% CI of ratio	1.478 to 4.386
24	1			24	1			24	1
24	1			24	1			24	1			R2
24	1			24	1			24	1			Comparison of Survival Curves				control RNAi	sams-1(lof)
24	1			48	1			24	1						# deaths/events	130	69
24	1			48	1			24	1			Log-rank (Mantel-Cox) Test
24	1			48	1			24	1			Chi square	9.203		Median survival	48	48
24	1			48	1			24	1			df	1
24	1			48	1			24	1			P value	0.0024
24	1			48	1			24	1			P value summary	**
24	1			48	1			24	1			Are the survival curves sig different?	Yes
24	1			48	1	1		24	1
24	1			48	1	1		24	1			Gehan-Breslow-Wilcoxon Test
24	1			48	1	1		24	1			Chi square	4.071
24	1			48	1	1		24	1			df	1
24	1			48	1	1		24	1			P value	0.0436
24	1			48	1	1		24	1			P value summary	*
24	1			48	1	1		24	1			Are the survival curves sig different?	Yes
24	1			48	1	1		36	1
24	1			48	1	1		36	1			Median survival
24	1			48	1	1		36	1			control RNAi	48
24	1			48	1	1		36	1			sams-1(lof)	48
24	1			48	1	1		36	1			Ratio	1
24	1			48	1	1		36	1			95% CI of ratio	0.2532 to 1.747
24	1			48	1	1		36	1
24	1			48	1	1		36	1			Hazard Ratio
24	1			48	1	1		36	1			Ratio	1.824
48	1			48	1	1		36	1			95% CI of ratio	1.237 to 2.689
48	1			48	1	1		36	1
48	1			48	1	1		36	1			R3				control RNAi	sams-1(lof)
48	1			48	1			36	1			Comparison of Survival Curves			# deaths/events	102	79
48	1			48	1			36	1
48	1			48	1			36	1			Log-rank (Mantel-Cox) Test			Median survival	36	96
48	1			48	1			36	1			Chi square	61.24
48	1			48	1			36	1			df	1
48	1			48	1			36	1			P value	< 0.0001
48	1			48	1			36	1			P value summary	****
48	1			48	1			36	1			Are the survival curves sig different?	Yes
48	1			48	1			36	1
48	1			48	1			36	1			Gehan-Breslow-Wilcoxon Test
48	1			48	1			36	1			Chi square	52.01
48	1			48	1			36	1			df	1
48	1			48	1			36	1			P value	< 0.0001
48	1			48	1			36	1			P value summary	****
48	1			48	1			36	1			Are the survival curves sig different?	Yes
48	1			48	1			36	1
48	1			48	1			36	1			Median survival
48	1			48	1			36	1			control RNAi	36
48	1			48	1			36	1			sams-1(lof)	96
48	1			48	1			36	1			Ratio	0.375
48	1			48	1			36	1			95% CI of ratio	-0.3705 to 1.120
48	1			48	1			36	1
48	1			48	1			36	1			Hazard Ratio
72	1			48	1			36	1			Ratio	4.72
72	1			48	1			36	1			95% CI of ratio	3.200 to 6.963
72	1			48	1			36	1
72	1			48	1			36	1
72	1			72	1			36	1
72	1			72	1			36	1
72	1			72	1			36	1
96	1			72	1			36	1
96				72	1	1		36	1
12		1		72	1	1		36	1
12		1		72	1	1		36	1
12		1		72	1			36	1
12		1		72	1			36	1
12		1		72	1			36	1
12		1		72	1			48	1
12		1		72	1			48	1
36		1		72	1			48	1
36		1		72	1			48	1
36		1		72	1			48	1
36		1		72	1			48	1
36				72	1			48	1
120	1			72	1			60	1
120				72	1			60	1
60		1		72	1			60	1
60		1		72	1			60	1
60		1		72	1			84	1
60		1		72	1			84	1
60		1		72	1			84	1
60		1		72	1			108	1
60		1		72	1			108	1
60		1		72	1			108	1
60		1		120	1	1		132	1
60		1		120	1	1		132	1
84		1		120	1	1		156	1
84		1		120	1	1		180	1
84		1		120	1	1		180	1
108		1		120	1	1
132		1		120	1	1		24		1
132		1		120	1	1		24		1
132		1		120	1	1		24		1
156		1		120	1	1		24		1
				120	1	1		24		1
				120	1	1		24		1
				120	1	1		24		1
				120	1	1		24		1
				120	1	1		24		1
				120	1	1		24		1
				120	1	1		24		1
				120	1	1		24		1
				120	1	1		24		1
				120		1		24		1
				120		1		48		1
				144	1			48		1
				144	1			48		1
				144		1		48		1
				144		1		48		1
				144		1		48		1
				144		1		48		1
				168		1		48		1
				168		1		48		1
				168		1		48		1
				168				48		1
				216	1			48		1
				264				48		1
				312				48
				216		1		48
				216		1		48
				216				96		1
				264				96		1
				384	1			96		1
				408				96		1
				408		1		96		1
								96		1
								96		1
								96		1
								96		1
								96		1
								96		1
								96		1
								96		1
								96
								96
								96
								96
								96
								96
								96
								96
								120		1
								120		1
								120		1
								120		1
								120		1
								120		1
								120		1
								120		1
								120		1
								120		1
								120		1
								144		1
								144		1
								144		1
								144		1
								144		1
								144		1
								144		1
								144		1
								144		1
								144		1
								144		1
								168		1
								168		1
								168		1
								168		1
								168		1
								168		1
								168		1
								192		1
								192		1
								192		1
								264		1
								264		1
								264		1
								264		1
								312		1
								312		1
								312		1

### Sheet: C.N2.sams-4(ok3315).HS
hours	control	sams-4(lof)	sams-1(RNAi)	sams-4(lof);sams-1(RNAi)		Total
24	1	1					control	sams-4(lof)	sams-1(RNAi)	sams-4(lof);sams-1(RNAi)
24	1	1		1		# deaths/events	161	193	126	139
24	1	1		1
24	1	1		1		Median survival	96	24	120	96
24	1	1		1
24	1	1		1
24	1	1		1
24	1	1		1
24	1	1
24	1	1
24	1	1
24	1	1
24	1	1
24	1	1
24	1	1
24	1	1
24		1
24		1
24		1
24		1
24		1
24		1
24		1
24		1
24		1
24		1
24		1
24		1
24		1
24		1
24		1
24		1
24		1
24		1
24		1
24		1
24		1
24		1
24		1
24		1
24		1
24		1
24		1
24		1
24		1
24		1
24		1
24		1
24		1
24		1
24		1
24		1
24		1
24		1
24		1
24		1
24		1
24		1
24		1
24		1
24		1
24		1
24		1
24		1
24		1
24		1
24		1
24		1
24		1
24		1
24		1
24		1
24		1
24		1
24		1
24		1
48	1	1	1	1
48	1	1	1	1
48	1		1	1
48	1			1
48	1			1
48	1			1
48	1			1
48	1			1
48	1			1
48	1			1
48	1			1
48	1			1
48	1
48	1
48	1
48	1
48	1
72		1
96	1	1	1	1
96	1		1	1
96	1		1	1
96	1		1	1
96	1		1	1
96	1		1	1
96	1		1	1
96	1		1	1
96	1		1	1
96	1		1	1
96	1		1	1
96	1		1	1
96	1		1	1
96	1		1	1
96			1	1
96			1	1
96			1	1
96			1	1
96			1	1
96			1	1
96				1
96				1
144	1		1	1
144	1		1	1
144			1
144			1
144			1
144			1
24	1	1	1
24	1	1	1
24	1	1
24	1	1
24	1	1
24	1	1
24		1
24		1
24		1
24		1
24		1
24		1
24		1
24		1
24		1
24		1
24		1
24		1
24		1
24		1
24		1
24		1
24		1
24		1
24		1
24		1
24		1
24		1
24		1
24		1
24		1
24		1
24		1
24		1
24		1
24		1
24		1
24		1
24		1
24		1
24		1
24		1
24		1
24		1
24		1
24		1
24		1
24		1
24		1
24		1
24		1
24		1
24		1
24		1
24		1
24		1
24		1
24		1
24		1
24		1
24		1
24		1
24		1
24		1
24		1
24		1
24		1
24		1
24		1
24		1
24		1
24		1
24		1
24		1
24		1
24		1
24		1
24		1
48	1	1	1	1
48	1	1	1	1
48	1	1	1	1
48	1	1	1	1
48	1	1		1
48	1	1		1
48	1	1		1
48	1	1
48	1	1
48	1	1
48	1	1
48	1	1
48	1	1
48	1	1
48	1	1
48	1	1
48	1	1
48	1	1
48	1	1
48	1	1
48	1	1
48	1
48	1
48	1
48	1
48	1
72	1	1	1	1
72	1		1	1
72	1			1
72	1			1
72	1
72	1
72
72
72
72
72
72
72
72
72
72
72
72
72
72
72
72
72
72
72
72
72
72
72
72
72
72
72
96	1	1	1	1
96	1	1	1	1
96	1	1	1	1
96	1	1	1	1
96	1	1	1	1
96	1	1	1	1
96	1	1	1	1
96	1	1	1	1
96	1	1	1	1
96	1		1	1
96	1		1	1
96	1		1	1
96	1		1	1
96	1		1	1
96	1		1	1
96	1		1	1
96	1		1	1
96	1		1	1
96	1		1	1
96	1			1
96	1			1
96	1			1
96	1			1
96	1			1
96	1			1
96	1			1
96	1			1
96	1			1
96	1			1
96	1			1
96	1			1
96	1
96	1
96	1
96	1
96	1
96	1
96	1
96	1
96	1
96	1
96	1
96	1
96	1
96	1
96	1
96	1
96	1
96	1
96
96
96
96
96
96
96
96
96
96
96
120	1	1	1	1
120	1		1	1
120	1		1	1
120	1		1	1
120	1		1	1
120	1		1	1
120	1		1	1
120	1		1	1
120	1		1	1
120	1		1	1
120	1		1	1
120			1	1
120			1	1
120			1	1
120			1	1
120			1	1
120			1	1
120			1	1
120			1	1
120			1	1
120			1	1
120			1	1
120			1	1
120			1	1
120			1	1
120			1	1
120			1	1
120				1
120				1
120				1
120				1
120				1
120				1
120				1
120				1
120				1
120				1
120				1
120				1
120				1
120				1
120				1
120				1
120				1
120				1
144	1	1	1
144	1	1	1
144	1		1
144	1		1
144	1		1
144	1		1
144			1
144			1
144			1
144			1
144			1
144			1
144			1
144			1
144			1
144			1
144			1
144			1
144			1
144			1
144			1
144			1
144			1
144			1
144			1
144			1
144			1
144			1
168	1	1	1	1
168	1		1	1
168	1		1	1
168	1		1	1
168	1		1	1
168	1		1	1
168	1		1	1
168			1
168			1
168			1
168			1
168			1
192	1
216			1	1
216			1	1
216			1

### Sheet: D.sams-1(lof).set-2(RNAi).HS
R1						R2						R3						R1
hours	control RNAi	set-2	sams-1(lof)	sams-1;set-2		hours	control RNAi	set-2	sams-1(lof)	sams-1;set-2		hours	control RNAi	set-2	sams-1(lof)	sams-1;set-2			control RNAi	set-2	sams-1(lof)	sams-1;set-2
12	1	1				24	1					12	1	1				# deaths/events	106	118	103	115
12	1	1				24	1					12	1	1
12	1	1				24	1	1				12	1	1				Median survival	36	36	84	108
12	1	1				24	1	1				12	1	1
12	1	1				24	1	1				12	1	1				R2
12	1	1				24	1	1				12	1	1					control RNAi	set-2	sams-1(lof)	sams-1;set-2
12	1	1				24	1	1				12	1	1				# deaths/events	134	122	104	132
12	1	1				24	1	1				12	1	1
12	1	1				24	1	1	1	1		12	1	1				Median survival	48	48	120	144
12	1	1				24	1	1	1	1		12	1	1
12	1	1				24	1	1	1	1		12	1	1				R3
12	1	1				24	1	1		1		12	1	1					control RNAi	set-2	sams-1(lof)	sams-1;set-2
12	1	1				24	1	1				12	1	1				# deaths/events	91	97	42	51
12	1	1				24	1	1				12	1	1
12	1	1				24	1	1				12	1	1				Median survival	36	36	120	132
12	1	1				24	1	1				12	1	1
12	1	1				24	1	1				12	1	1
12	1	1				24	1	1				12	1	1
12		1				24	1	1				12		1
12		1				24	1	1				12		1
12		1				24	1	1				12		1
12		1				24	1	1				12		1
12		1				24	1	1				12		1
36	1	1				24	1	1				36	1	1
36	1	1				24	1	1				36	1	1
36	1	1				24	1	1				36	1	1
36	1	1				24	1	1				36	1	1
36	1	1				24	1	1				36	1	1
36	1	1				24		1				36	1	1
36	1	1				24		1				36	1	1
36	1	1				24		1				36	1	1
36	1	1				24		1				36	1	1
36	1	1				24		1				36	1	1
36	1	1				24		1				36	1	1
36	1	1				48	1	1	1	1		36	1	1
36	1	1				48	1	1	1			36	1	1
36	1	1				48	1	1				36	1	1
36	1	1				48	1	1				36	1	1
36	1	1				48	1	1				36	1	1
36	1	1				48	1	1				36	1	1
36	1	1				48	1	1				36	1	1
36	1	1				48	1	1				36	1	1
36	1	1				48	1	1				36	1	1
36	1	1				48	1	1				36	1	1
36	1	1				48	1	1				36	1	1
36	1	1				48	1	1				36	1	1
36	1	1				48	1	1				36	1	1
36	1	1				48	1	1				36	1	1
36	1	1				48	1	1				36	1	1
36	1	1				48	1	1				36	1	1
36	1	1				48	1	1				36	1	1
36	1	1				48	1	1				36	1	1
36	1	1				48	1	1				36	1	1
36	1	1				48	1	1				36	1	1
36	1	1				48	1	1				36	1	1
36	1	1				48	1	1				36	1	1
36	1	1				48	1	1				36	1	1
36	1	1				48	1	1				36	1	1
36	1	1				48	1	1				36	1	1
36	1	1				48	1	1				36	1	1
36	1	1				48	1	1				36	1	1
36	1	1				48	1	1				60	1	1
36	1	1				48	1	1				60	1	1
36	1	1				48	1	1				60	1	1
36	1	1				48	1	1				60	1	1
36	1	1				48	1	1				60	1	1
36	1	1				48	1	1				60	1	1
36	1	1				48	1	1				60	1	1
36	1	1				48	1	1				60	1	1
36		1				48	1	1				60	1	1
36		1				48	1	1				60	1	1
36		1				48	1	1				60	1	1
36		1				48	1	1				60	1	1
36		1				48	1	1				60	1	1
36		1				48	1	1				60	1	1
36		1				48	1					60		1
60	1	1				72	1	1	1	1		60		1
60	1	1				72	1	1	1	1		60		1
60	1	1				72	1	1	1	1		60		1
60	1	1				72	1	1	1	1		60		1
60	1	1				72	1	1	1			60		1
60	1	1				72	1	1	1			84	1	1
60	1	1				72	1	1	1			84	1	1
60	1	1				72	1	1				84	1	1
60	1	1				72	1	1				84	1	1
60	1	1				72	1	1				84	1	1
60	1	1				72	1	1				84	1	1
60	1	1				72	1	1				84	1	1
60	1	1				72	1	1				84	1	1
60	1	1				72	1	1				84	1	1
60		1				72	1	1				84	1	1
60		1				72	1	1				84	1	1
60		1				72	1	1				108	1	1
60		1				72	1					108	1	1
60		1				72	1					108	1	1
60		1				72	1					108	1	1
84	1	1				72	1					108	1	1
84	1	1				72	1					108	1
84	1	1				72	1					108	1
84	1	1				72	1					108	1
84	1	1				72	1					108			1	1
84	1	1				72	1					108			1	1
84	1	1				72	1					108			1	1
84	1	1				96	1	1	1	1		108			1	1
84	1	1				96	1	1	1	1		108			1	1
84	1	1				96	1	1	1	1		108			1	1
84	1	1				96	1	1	1	1		108			1	1
84	1	1				96	1	1	1	1		108			1	1
84	1	1				96	1	1	1	1		108			1	1
84	1	1				96	1	1	1	1		108			1	1
84	1	1				96	1	1	1	1		108			1	1
84	1	1				96	1	1	1	1		108			1	1
84	1					96	1	1	1	1		108			1
84	1					96	1	1	1	1		108			1
108	1	1				96	1	1	1	1		108			1
108	1	1				96	1	1	1	1		108			1
108	1	1				96	1	1	1	1		108			1
108	1	1				96	1	1	1	1		108			1
108	1	1				96	1	1	1	1		108			1
108	1					96	1	1	1	1		108			1
108	1					96	1	1	1	1		108			1
108	1					96	1	1	1	1		132			1	1
132		1				96	1	1	1	1		132			1	1
132						96	1	1	1	1		132			1	1
132						96	1	1	1	1		132			1	1
132						96	1	1	1	1		132			1	1
12			1	1		96	1	1	1	1		132			1	1
12			1	1		96	1	1	1	1		132			1	1
12			1	1		96	1	1	1			132			1	1
12			1	1		96	1	1	1			132			1	1
12			1	1		96			1			132			1	1
12			1	1		96			1			132			1	1
12			1	1		96			1			132			1	1
12			1	1		120	1	1				132			1	1
12			1	1		120	1	1				132				1
12			1	1		120	1	1				132				1
12			1	1		120	1					132				1
12			1			120	1					132				1
12			1			120	1					132				1
36			1	1		120	1					132				1
36			1	1		120	1					132				1
36			1	1		168	1	1				132				1
36			1	1		168		1				132				1
36			1	1		192	1					132				1
36			1	1		120			1	1		168			1	1
36			1	1		120			1	1		168			1	1
36			1	1		120			1	1		168			1	1
36			1	1		120			1	1		168			1	1
36			1	1		120			1	1		168			1	1
36			1	1		120			1	1		168			1	1
36			1	1		120			1	1		168			1	1
36			1	1		120			1	1		168			1	1
36			1	1		120			1	1		168				1
36			1	1		120			1	1		168				1
36				1		120			1	1		168				1
36				1		120			1	1		168				1
36				1		120			1	1		288	1
36				1		120			1	1		288	1
36				1		120			1	1		216				1
36				1		120			1	1		216				1
60			1	1		120			1	1		216				1
60			1	1		120			1	1		216				1
60			1	1		120			1	1
60			1	1		120			1	1
60			1	1		120			1	1
60			1	1		120			1	1
60			1	1		120			1	1
60				1		120			1	1
60				1		120			1
60				1		120			1
60				1		120			1
60				1		120			1
60				1		120			1
84			1	1		120			1
84			1	1		120			1
84			1	1		120			1
84			1	1		120			1
84			1	1		120			1
84			1	1		120			1
84			1	1		120			1
84			1			120			1
84			1			120			1
84			1			120			1
84			1			120			1
84			1			120			1
84			1			120			1
84			1			144			1	1
84			1			144			1	1
84			1			144			1	1
84			1			144			1	1
84			1			144			1	1
84			1			144			1	1
84			1			144			1	1
84			1			144			1	1
84			1			144			1	1
84			1			144			1	1
84			1			144			1	1
84			1			144			1	1
84			1			144			1	1
108			1	1		144			1	1
108			1	1		144			1	1
108			1	1		144				1
108			1	1		144				1
108			1	1		144				1
108			1	1		144				1
108			1	1		144				1
108			1	1		144				1
108			1	1		144				1
108			1	1		144				1
108			1	1		144				1
108			1	1		144				1
108			1			144				1
108			1			144				1
108			1			144				1
108			1			144				1
108			1			144				1
108			1			144				1
108			1			144				1
108			1			144				1
108			1			144				1
132			1	1		144				1
132			1	1		144				1
132			1	1		168			1	1
132			1	1		168			1	1
132			1	1		168			1	1
132			1	1		168			1	1
132			1	1		168				1
132			1	1		168				1
132			1	1		168				1
132			1	1		168				1
132			1	1		168				1
132			1	1		168				1
132			1	1		168				1
132				1		168				1
132				1		168				1
132				1		168				1
132				1		168				1
132				1		168				1
132				1		168				1
132				1		168				1
132				1		168				1
132				1		168				1
132				1		168				1
132				1		168				1
132				1		168				1
132				1		168				1
132				1		168				1
132				1		168				1
132				1		168				1
132				1		168				1
168			1	1		168				1
168			1	1		168				1
168			1	1		168				1
168			1	1		168				1
168			1	1		168				1
168			1	1		168				1
168			1	1		216			1	1
168			1	1		216				1
168				1		216				1
168				1		216				1
168				1
168				1
168				1
168				1
168				1
168				1
168				1
288	1
288	1
216				1
216				1
216				1
216				1

### Sheet: E.sams-1(lof).set-16(RNAi).HS
R1						R2						R3						R1
hours	control RNAi	set-16	sams-1(lof)	sams-1;set-16		hours	control RNAi	set-16	sams-1(lof)	sams-1;set-16		hours	control RNAi	set-16	sams-1(lof)	sams-1;set-16			control RNAi	set-16	sams-1(lof)	sams-1;set-16
24	1			1		24	1	1	1	1		12	1	1				# deaths/events	134	112	105	101
24	1			1		24	1	1	1	1		12	1	1
24	1					24	1	1	1	1		12	1	1				Median survival	48	24	120	144
24	1					24	1	1				12	1	1
24	1					24	1	1				12	1	1				R2
24	1					24	1	1				12	1	1					control RNAi	set-16	sams-1(lof)	sams-1;set-16
24	1					24	1	1				12	1	1				# deaths/events	109	120	60	58
24	1					24	1	1				12	1	1
24	1		1			24	1	1				12	1	1				Median survival	72	48	144	144
24	1		1			24	1	1				12	1	1
24	1		1			24	1	1				12	1	1				R3
24	1					24	1	1				12	1	1					control RNAi	set-16	sams-1(lof)	sams-1;set-16
24	1					24	1	1				12	1	1				# deaths/events	106	108	122	112
24	1					24	1	1				12	1	1
24	1					24		1				12	1	1				Median survival	36	36	84	108
24	1					24		1				12	1	1
24	1					24		1				12	1	1
24	1					24		1				12	1	1
24	1					24		1				12		1
24	1					24		1				12		1
24	1					24		1				12		1
24	1					24		1				12		1
24	1					48	1	1				12		1
24	1					48	1	1				12		1
24	1					48	1	1				12		1
24	1					48	1	1				12		1
24	1					48	1	1				12		1
24	1					48	1	1				12		1
48	1		1	1		48	1	1				12		1
48	1		1			48	1	1				12		1
48	1					48	1	1				12		1
48	1					48	1	1				12		1
48	1					48	1	1				12		1
48	1					48	1	1				12		1
48	1					48	1	1				12		1
48	1					48	1	1				12		1
48	1					48	1	1				12		1
48	1					48	1	1				36	1	1
48	1					48	1	1				36	1	1
48	1					48	1	1				36	1	1
48	1					48	1	1				36	1	1
48	1					48	1	1				36	1	1
48	1					48	1	1				36	1	1
48	1					48	1	1				36	1	1
48	1					48	1	1				36	1	1
48	1					48	1	1				36	1	1
48	1					48	1	1				36	1	1
48	1					48	1	1				36	1	1
48	1					48	1	1				36	1	1
48	1					48	1	1				36	1	1
48	1					48	1	1				36	1	1
48	1					48	1	1				36	1	1
48	1					48	1	1				36	1	1
48	1					48	1	1				36	1	1
48	1					48	1	1				36	1	1
48	1					48	1	1				36	1	1
48	1					48		1				36	1	1
48	1					48		1				36	1	1
48	1					48		1				36	1	1
48	1					48		1				36	1	1
48	1					48		1				36	1	1
48	1					48		1				36	1	1
48	1					48		1				36	1	1
48	1					48		1				36	1	1
48	1					48		1				36	1	1
48	1					48		1				36	1	1
48	1					48		1				36	1	1
48	1					48		1				36	1	1
48	1					48		1				36	1	1
48	1					48		1				36	1	1
72	1		1	1		72	1	1				36	1	1
72	1		1	1		72	1	1				36	1	1
72	1		1	1		72	1	1				36	1	1
72	1		1	1		72	1	1				36	1	1
72	1		1			72	1	1				36	1	1
72	1		1			72	1	1				36	1	1
72	1		1			72	1	1				36	1	1
72	1					72	1	1				36	1	1
72	1					72	1	1				36	1	1
72	1					72	1	1				36	1	1
72	1					72	1	1				36	1	1
72	1					72	1	1				36	1	1
72	1					72	1	1				36	1	1
72	1					72	1	1				36		1
72	1					72	1	1				36		1
72	1					72	1	1				36		1
72	1					72		1				36		1
72	1					72		1				36		1
72	1					72		1				36		1
72	1					72		1				36		1
72	1					72		1				36		1
72	1					72		1				36		1
72	1					96	1	1	1	1		36		1
72	1					96	1	1	1	1		36		1
72	1					96	1	1	1	1		36		1
72	1					96	1	1	1	1		36		1
72	1					96	1	1	1	1		36		1
96	1		1	1		96	1	1	1	1		36		1
96	1		1	1		96	1	1	1	1		36		1
96	1		1	1		96	1	1	1	1		36		1
96	1		1	1		96	1	1	1	1		36		1
96	1		1	1		96	1	1	1	1		36		1
96	1		1	1		96	1	1	1	1		60	1	1
96	1		1	1		96	1	1	1	1		60	1	1
96	1		1	1		96	1	1	1	1		60	1	1
96	1		1	1		96	1	1	1			60	1
96	1		1			96	1	1	1			60	1
96	1		1			96	1	1				60	1
96	1		1			96	1	1				60	1
96	1		1			96	1	1				60	1
96	1		1			96	1	1				60	1
96	1		1			96	1	1				60	1
96	1		1			96	1	1				60	1
96	1		1			96	1					60	1
96	1		1			96	1					60	1
96	1		1			96	1					60	1
96	1		1			96	1					60
96	1		1			96	1					60
96	1		1			96	1					60
96	1		1			96	1					60
96	1		1			96	1					60
96	1		1			108	1	1				60
96	1		1			108	1	1				84	1	1
96	1		1			108	1	1				84	1	1
96			1			108	1	1				84	1
96			1			108	1	1				84	1
96			1			108	1	1				84	1
120	1					108	1	1				84	1
120	1					108	1					84	1
120	1					108	1					84	1
120	1					108	1					84	1
120	1					108	1					84	1
120	1					108	1					84	1
120	1					108	1					84	1
120	1					108	1					84	1
24		1				108	1					84	1
24		1				108						84	1
24		1				108						84	1
24		1				156	1					84	1
24		1				144			1	1		84	1
24		1				144			1	1		108	1
24		1				144			1	1		108	1
24		1				144			1	1		108	1
24		1				144			1	1		108	1
24		1				144			1	1		108	1
24		1				144			1	1		108	1
24		1				144			1	1		108	1
24		1				144			1	1		108	1
24		1				144			1	1		12			1
24		1				144			1	1		12			1
24		1				144			1	1		12			1
24		1				144			1	1		12			1
24		1				144			1	1		12			1
24		1				144			1	1		12			1
24		1				144			1	1		12			1
24		1				144			1	1		12			1
24		1				144			1	1		12			1
24		1				144			1	1		12			1
24		1				144			1	1		12			1
24		1				144			1	1		12			1
24		1				144			1	1		12			1
24		1				144			1	1		36			1	1
24		1				144			1	1		36			1	1
24		1				144			1	1		36			1	1
24		1				144			1			36			1	1
24		1				144			1			36			1	1
24		1				144			1			36			1	1
24		1				144			1			36			1	1
24		1				144			1			36			1
24		1				144			1			36			1
24		1				144			1			36			1
24		1				144			1			36			1
24		1				144			1			36			1
24		1				144			1			36			1
24		1				168			1	1		36			1
24		1				168			1	1		36			1
24		1				168			1	1		36
24		1				168			1	1		36
24		1				168			1	1		36
24		1				168				1		36
24		1				168				1		36
24		1				168				1		36
24		1				168				1		60			1	1
24		1				168				1		60			1	1
24		1				168				1		60			1	1
24		1				168				1		60			1	1
24		1				216				1		60			1
24		1				216			1	1		60			1
24		1				216			1	1		60			1
24		1				216				1		84			1	1
24		1				216				1		84			1	1
24		1										84			1	1
24		1										84			1	1
24		1										84			1	1
24		1										84			1	1
24		1										84			1	1
24		1										84			1	1
24		1										84			1	1
24		1										84			1	1
24		1										84			1	1
24		1										84			1	1
24		1										84			1	1
24		1										84			1	1
24		1										84			1	1
24		1										84			1	1
24		1										84			1	1
24		1										84			1	1
24		1										84			1	1
24		1										84			1	1
24		1										84			1
24		1										84			1
24		1										84			1
24		1										84			1
24		1										84			1
24		1										84			1
24		1										108			1	1
24		1										108			1	1
24		1										108			1	1
48		1										108			1	1
48		1										108			1	1
48		1										108			1	1
48		1										108			1	1
48		1										108			1	1
48		1										108			1	1
48		1										108			1	1
48		1										108			1	1
48		1										108			1	1
48		1										108			1	1
48		1										108			1	1
48		1										108			1	1
48		1										108			1	1
48		1										108			1	1
48		1										108			1	1
48		1										108			1	1
48		1										108			1	1
48		1										108			1	1
48		1										108				1
48		1										108				1
48		1										108				1
48		1										108				1
48		1										108				1
48		1										108				1
48		1										108				1
48		1										108				1
72		1										108				1
72		1										108				1
96		1										108				1
168	1											108				1
196	1											108				1
120			1	1								108				1
120			1	1								108				1
120			1	1								108				1
120			1	1								108				1
120			1	1								108				1
120			1	1								108				1
120			1	1								108				1
120			1	1								108				1
120			1	1								108				1
120			1	1								108				1
120			1	1								108				1
120			1	1								108				1
120			1	1								108				1
120			1	1								108				1
120			1	1								108				1
120			1	1								108				1
120			1	1								108				1
120			1	1								108				1
120			1	1								108				1
120			1	1								108				1
120			1	1								108				1
120			1	1								108				1
120			1	1								108				1
120			1									108				1
120			1									108				1
120			1									108				1
120			1									108				1
120			1									108				1
120			1									108				1
120			1									108
120			1									132			1	1
120			1									132			1	1
120			1									132			1
120			1									132			1
120			1									132			1
120			1									132			1
120			1									132			1
120			1									132			1
120			1									132			1
120			1									132			1
120			1									132			1
120			1									132			1
144			1	1								132			1
144			1	1								12			1
144			1	1								12			1
144			1	1								12			1
144			1	1								12			1
144			1	1								12			1
144			1	1								12			1
144			1	1								12			1
144			1	1								12			1
144			1	1								12			1
144			1	1								12			1
144			1	1								12			1
144			1	1								12			1
144			1	1								12			1
144			1	1								12			1
144				1								12			1
144				1								12			1
144				1								12			1
144				1								12			1
144				1								12			1
144				1								168			1	1
144				1								168			1	1
144				1								168			1	1
144				1								168			1	1
144				1								168			1	1
144				1								168			1	1
144				1								168			1	1
144				1								168			1	1
144				1								168				1
144				1								168				1
168			1	1								168				1
168			1	1								288	1	1
168			1	1								288	1
168			1	1								216				1
168			1	1								216				1
168				1								216				1
168				1								216				1
168				1								216				1
168				1
168				1
168				1
168				1
168				1
168				1
168				1
168				1
168				1
168				1
168				1
168				1
168				1
168				1
168
216			1	1
216				1
216				1
216				1
216				1
216				1
216				1
216				1
216				1
216				1
24	1	1	1	1
24	1	1	1	1
24	1	1	1	1
24	1	1
24	1	1
24	1	1
24	1	1
24	1	1
24	1	1
24	1	1
24	1	1
24	1	1
24	1	1
24	1	1
24		1
24		1
24		1
24		1
24		1
24		1
24		1
24		1
48	1	1
48	1	1
48	1	1
48	1	1
48	1	1
48	1	1
48	1	1
48	1	1
48	1	1
48	1	1
48	1	1
48	1	1
48	1	1
48	1	1
48	1	1
48	1	1
48	1	1
48	1	1
48	1	1
48	1	1
48	1	1
48	1	1
48	1	1
48	1	1
48	1	1
48	1	1
48	1	1
48	1	1
48	1	1
48	1	1
48	1	1
48	1	1
48	1	1
48	1	1
48		1
48		1
48		1
48		1
48		1
48		1
48		1
48		1
48		1
48		1
48		1
48		1
48		1
48		1
72	1	1
72	1	1
72	1	1
72	1	1
72	1	1
72	1	1
72	1	1
72	1	1
72	1	1
72	1	1
72	1	1
72	1	1
72	1	1
72	1	1
72	1	1
72	1	1
72		1
72		1
72		1
72		1
72		1
72		1
96	1	1	1	1
96	1	1	1	1
96	1	1	1	1
96	1	1	1	1
96	1	1	1	1
96	1	1	1	1
96	1	1	1	1
96	1	1	1	1
96	1	1	1	1
96	1	1	1	1
96	1	1	1	1
96	1	1	1	1
96	1	1	1	1
96	1	1	1
96	1	1	1
96	1	1
96	1	1
96	1	1
96	1	1
96	1	1
96	1	1
96	1
96	1
96	1
96	1
96	1
96	1
96	1
96	1
108	1	1
108	1	1
108	1	1
108	1	1
108	1	1
108	1	1
108	1	1
108	1
108	1
108	1
108	1
108	1
108	1
108	1
108	1
108
108
156	1
144			1	1
144			1	1
144			1	1
144			1	1
144			1	1
144			1	1
144			1	1
144			1	1
144			1	1
144			1	1
144			1	1
144			1	1
144			1	1
144			1	1
144			1	1
144			1	1
144			1	1
144			1	1
144			1	1
144			1	1
144			1	1
144			1	1
144			1	1
144			1	1
144			1	1
144			1
144			1
144			1
144			1
144			1
144			1
144			1
144			1
144			1
144			1

### Sheet: F. sams-1(lof).rbr-2(RNAi).HS
R1						R2						R3							R1
hours	control RNAi	sams-1(lof)	rbr-2	sams-1;rbr-2		hours	control RNAi	sams-1(lof)	rbr-2	sams-1;rbr-2		hours	control RNAi	sams-1(lof)	rbr-2	sams-1;rbr-2				control RNAi	sams-1(lof)	rbr-2	sams-1;rbr-2
16	1		1			24	1	1	1	1		24	1	1	1	1			# deaths/events	178	267	203	251
16	1		1			24	1	1	1	1		24	1	1	1	1
16	1		1			24	1	1	1	1		24	1	1	1	1			Median survival	76	120	76	120
16			1			24	1		1	1		24	1		1	1
16			1			24	1		1	1		24	1		1	1			R2
16			1			24	1		1	1		24	1		1	1				control RNAi	sams-1(lof)	rbr-2	sams-1;rbr-2
16			1			24	1		1	1		24	1		1	1			# deaths/events	119	130	107	103
24		1		1		24	1		1	1		24	1		1	1
24		1		1		24	1		1	1		24	1		1	1			Median survival	48	144	72	96
24		1		1		24	1		1	1		24	1		1	1
24		1		1		24	1		1	1		24	1		1	1			R3
24		1		1		24	1		1	1		24	1		1	1			Number of rows	231	231	231	231
24		1		1		24	1		1	1		24	1		1	1			# deaths/events	177	64	74	81
24		1		1		24	1		1			24	1		1	1
24		1		1		24	1		1			24	1		1	1			Median survival	48	96	48	48
24		1		1		24	1		1			24	1		1	1
24		1		1		24	1		1			24	1		1	1
24		1		1		24	1		1			24	1		1	1
24		1		1		24	1		1			24	1		1	1
24		1		1		24	1		1			24	1		1	1
24		1		1		24	1		1			24	1			1
24		1		1		24	1		1			24	1			1
24		1		1		24	1		1			24	1			1
24		1		1		24	1		1			24	1			1
24		1		1		24	1		1			24	1			1
24				1		24	1		1			24	1			1
24				1		24	1		1			24	1			1
24				1		24	1		1			48	1	1	1	1
24				1		24	1					48	1	1	1	1
24				1		24	1					48	1	1	1	1
24				1		24	1					48	1	1	1	1
24				1		24	1					48	1	1	1	1
24				1		24	1					48	1	1	1	1
24				1		24	1					48	1	1	1	1
24				1		24	1					48	1	1	1	1
24				1		24	1					48	1	1	1	1
24				1		24	1					48	1		1	1
24				1		48	1	1	1	1		48	1		1	1
24				1		48	1	1	1	1		48	1		1	1
24				1		48	1	1	1	1		48	1		1	1
24				1		48	1	1	1	1		48	1		1	1
24				1		48	1	1	1	1		48	1		1	1
24				1		48	1	1	1	1		48	1		1	1
40	1		1			48	1	1	1	1		48	1		1	1
40	1		1			48	1		1	1		48	1		1	1
40	1		1			48	1		1	1		48	1		1
40	1		1			48	1		1	1		48	1		1
40	1		1			48	1		1	1		48	1		1
40	1		1			48	1		1	1		48	1		1
40	1		1			48	1		1	1		48	1		1
40	1		1			48	1		1	1		48	1		1
40	1		1			48	1		1	1		48	1		1
40	1		1			48	1		1			48	1		1
40	1		1			48	1		1			48	1		1
40	1		1			48	1		1			48	1		1
40	1		1			48	1		1			48	1		1
40	1		1			48	1		1			48	1		1
40	1		1			48	1		1			48	1		1
40	1		1			48	1		1			48	1
40	1		1			48	1		1			48	1
40	1		1			48	1		1			48	1
40	1		1			48	1					48	1
40	1		1			48	1					48	1
40	1		1			48	1					48	1
40	1		1			48	1					48	1
40	1		1			72	1	1	1	1		48	1
40	1		1			72	1	1	1	1		48	1
40	1		1			72	1	1	1	1		48	1
40	1		1			72	1	1	1	1		48	1
40	1		1			72	1	1	1	1		48	1
40	1		1			72	1		1	1		48	1
40	1		1			72	1		1	1		48	1
40	1		1			72	1		1	1		48	1
40	1		1			72	1		1	1		48	1
40	1		1			72	1		1			48	1
40	1		1			72	1					72	1	1	1	1
40	1		1			72	1					72	1	1	1	1
40	1					72						72	1	1	1	1
48	1		1			96	1	1	1	1		72	1	1	1	1
48	1		1			96	1	1	1	1		72	1	1	1	1
48	1		1			96	1	1	1	1		72	1	1	1	1
48	1		1			96	1	1	1	1		72	1		1	1
48	1		1			96	1	1	1	1		72	1			1
48	1		1			96	1	1	1	1		72	1
48	1		1			96	1	1	1	1		72	1
48	1		1			96	1		1	1		72	1
48	1		1			96	1		1	1		72	1
48	1		1			96	1		1	1		72	1
48	1		1			96	1		1	1		72	1
48			1			96	1		1	1		72	1
48			1			96	1		1	1		72	1
48			1			96	1		1	1		72	1
48			1			96	1		1	1		72
48			1			96	1		1	1		72
48			1			96	1		1	1		72
48			1			96	1		1	1		72
48			1			96	1		1			72
48			1			96	1		1			72
48		1		1		96	1		1			72
48		1		1		96	1		1			72
48		1		1		96	1		1			72
48		1		1		96	1		1			24				1
48		1		1		96	1		1			24				1
48		1		1		120	1	1	1	1		24				1
48		1		1		120	1	1	1	1		24				1
48		1		1		120	1	1	1	1		96	1	1	1	1
48		1		1		120	1	1	1	1		96	1	1	1	1
48		1		1		120	1	1	1	1		96	1	1	1	1
48		1		1		120	1	1	1	1		96	1	1	1	1
48		1		1		120	1	1	1	1		96	1	1	1	1
48		1		1		120	1	1	1	1		96	1	1	1	1
48		1		1		120	1	1	1	1		96	1	1	1	1
48		1		1		120	1	1	1	1		96		1	1	1
48		1		1		120	1	1	1	1		96		1	1	1
48		1		1		120	1	1	1	1		96		1	1	1
48		1		1		120	1	1	1	1		96		1	1	1
48		1		1		120		1	1	1		96		1		1
48		1		1		120		1	1	1		96		1		1
48		1		1		120		1	1	1		96		1		1
48		1		1		120		1	1	1		96		1		1
64	1		1			120		1	1	1		96		1		1
64	1		1			120		1	1	1		96		1		1
64	1		1			120		1	1	1		96		1
64	1		1			120		1		1		96		1
64	1		1			120		1		1		96		1
64	1		1			120		1		1		96		1
64	1		1			120		1				96		1
64	1		1			120		1				96		1
64	1		1			120		1				96		1
64	1		1			120		1				96		1
64	1		1			120		1				96		1
64	1		1			120		1				144		1		1
64	1		1			120		1				144		1		1
64	1		1			144	1	1		1		144		1		1
64			1			144	1	1		1		144		1		1
64			1			144	1	1		1		144		1		1
64			1			144		1		1		144		1		1
64			1			144		1		1		144		1		1
64			1			144		1		1		144		1
64			1			144		1		1		144		1
64			1			144		1		1		144		1
64			1			144		1		1		144		1
64			1			144		1		1		144		1
64			1			144		1		1		144		1
64			1			144		1		1		144		1
64			1			144		1		1		144		1
64			1			144		1		1		144		1
64			1			144		1		1		144		1
64			1			144		1		1		144		1
64			1			144		1		1		192		1
64			1			144		1		1		192		1
64			1			144		1		1
64			1			144		1		1
64			1			144		1		1		24	1		1
64			1			144		1		1		24	1		1
64			1			144		1				24	1		1
64			1			144		1				24	1		1
64			1			144		1				48	1		1
64			1			144		1				48	1
64			1			144		1				48	1
76	1		1			144		1				48	1
76	1		1			144		1				48	1
76	1		1			144		1				48	1
76	1		1			144		1				48	1
76	1		1			144		1				48	1
76	1		1			144		1				48	1
76	1		1			144		1				48	1
76	1		1			144		1				48	1
76	1		1			144		1				48	1
76	1		1			144		1				48	1
76	1		1			144		1				48	1
76	1		1			144		1				48	1
76	1		1			144		1				48	1
76	1		1			144		1				48	1
76	1		1			144		1				48	1
76	1		1			144		1				48	1
76	1		1			144		1				48	1
76	1		1			144		1				48	1
76	1		1			144		1				48	1
76	1		1			144		1				48	1
76	1		1			144		1				48	1
76	1		1			144		1				48	1
76	1		1			144		1				48	1
76	1		1			144		1				48	1
76	1		1			144		1				48	1
76	1		1			144		1				48	1
76	1		1			144		1				48	1
76	1		1			144		1				48	1
76	1		1			168		1		1		48	1
76	1		1			168		1				48	1
76	1		1			168		1				48	1
76	1		1			168		1				48	1
76	1		1			168		1				48	1
76	1		1			168		1				48	1
76	1		1			168		1				48	1
76	1		1			168		1				48	1
76	1		1			168		1				48	1
76	1		1			168		1				48	1
76	1		1			168		1				48	1
76	1		1			168		1				48	1
76	1		1			168		1				48	1
76	1		1			168		1				48	1
76	1		1			168		1				48	1
76	1		1			168		1				48	1
76	1		1			168		1				48	1
76	1		1			168		1				48	1
76	1		1			168		1				48	1
76	1					168		1				48	1
76	1					192		1		1		48	1
76	1					192		1		1		48	1
76	1					192						48	1
88	1		1			240	1					48	1
88	1		1			288		1				48	1
88	1		1									48	1
88	1		1									48	1
88	1		1									48	1
88	1		1									48	1
88	1		1									48	1
88	1		1									48	1
88	1		1									48	1
88	1		1									48	1
88	1		1									48	1
88	1		1									48	1
88	1		1									48	1
88	1		1									48	1
88	1		1									48	1
88	1		1									48	1
88	1		1									48	1
88	1		1									48	1
88	1		1									48	1
88	1		1									48	1
88	1		1
88	1		1
88	1		1
88	1		1
88	1		1
88	1		1
88	1		1
88	1		1
88	1		1
88	1		1
88	1		1
88	1		1
88	1		1
88	1		1
88	1		1
88	1		1
88	1		1
88	1		1
88	1		1
88	1		1
88	1		1
88	1		1
88	1		1
88	1		1
88	1		1
88	1
88	1
88	1
88	1
88	1
88	1
72		1		1
72		1		1
72		1		1
72		1		1
72		1		1
72		1		1
72		1		1
72		1		1
72		1		1
72		1		1
72		1		1
72		1		1
72		1		1
72		1		1
72		1		1
72		1		1
72		1		1
72				1
72				1
72				1
72				1
72				1
72				1
72				1
112	1		1
112	1		1
112	1		1
112	1		1
112	1		1
112	1		1
112	1		1
112	1		1
112	1		1
112	1
112	1
112	1
112	1
120		1		1
120		1		1
120		1		1
120		1		1
120		1		1
120		1		1
120		1		1
120		1		1
120		1		1
120		1		1
120		1		1
120		1		1
120		1		1
120		1		1
120		1		1
120		1		1
120		1		1
120		1		1
120		1		1
120		1		1
120		1		1
120		1		1
120		1		1
120		1		1
120		1		1
120		1		1
120		1		1
120		1		1
120		1		1
120		1		1
120		1		1
120		1		1
120		1		1
120		1		1
120		1		1
120		1		1
120		1		1
120		1		1
120		1		1
120		1		1
120		1		1
120		1		1
120		1		1
120		1		1
120		1		1
120		1		1
120		1		1
120		1		1
120		1		1
120		1		1
120		1		1
120		1		1
120		1		1
120		1		1
120		1		1
120		1		1
120		1		1
120		1		1
120		1		1
120		1		1
120		1		1
120		1		1
120		1		1
120		1		1
120		1		1
120		1		1
120		1		1
120		1		1
120		1		1
120		1		1
120		1		1
120		1		1
120		1		1
120		1		1
120		1		1
120		1		1
120		1		1
120		1		1
120		1		1
120		1		1
120		1		1
120		1		1
120		1		1
120		1		1
120		1		1
120		1		1
120		1		1
120		1		1
120		1		1
120		1		1
120		1		1
120		1		1
120		1		1
120		1		1
120		1		1
120		1		1
120		1		1
120		1		1
120		1		1
120		1		1
120		1		1
120		1		1
120		1		1
120		1		1
120		1
120		1
120		1
120		1
120		1
120		1
120		1
120		1
120		1
120		1
120		1
120		1
120		1
120		1
120		1
120		1
120		1
120		1
120		1
120		1
120		1
120		1
120		1
120		1
120		1
120		1
120		1
120		1
120		1
120		1
120		1
120		1
120		1
120		1
120		1
120		1
120		1
120		1
120		1
120		1
120		1
120		1
120		1
120		1
120		1
120		1
120		1
120		1
136			1
144		1		1
144		1		1
144		1		1
144		1		1
144		1		1
144		1		1
144		1		1
144		1		1
144		1		1
144		1		1
144		1		1
144		1		1
144		1		1
144		1		1
144		1		1
144		1		1
144		1		1
144		1		1
144		1		1
144		1		1
144		1		1
144		1		1
144		1		1
144		1		1
144		1		1
144		1		1
144		1		1
144		1		1
144		1		1
144		1		1
144		1		1
144		1		1
144		1		1
144		1		1
144		1		1
144		1		1
144		1		1
144		1		1
144				1
144				1
144				1
144				1
144				1
168		1		1
168		1		1
168		1		1
168		1		1
168		1		1
168		1		1
168		1		1
168		1		1
168		1		1
168		1		1
168		1		1
168		1		1
168		1
216		1		1
216		1		1
216		1		1
216		1		1
216		1		1
216		1		1
216		1		1
216				1
216				1
216				1

### Sheet: G. sams-4(ok331).set-2(RNAi).HS
R1						R2						R3
hours	control RNAi	ok3315	set-2(RNAi)	ok3315;set-2(RNAi)		hours	control RNAi	ok3315	set-2(RNAi)	ok3315;set-2(RNAi)		hours	control RNAi	ok3315	set-2(RNAi)	ok3315;set-2(RNAi)				Total
24	1	1	1	1		24	1	1	1	1		24	1	1	1	1					control RNAi	sams-4(lof)	set-2(RNAi)	sams-4(lof);set-2(RNAi)
24	1	1	1	1		24	1	1	1	1		24	1	1	1	1				# deaths/events	191	228	185	190
24	1	1	1			24	1	1	1	1		24	1	1	1	1
24	1	1	1			24	1	1	1	1		24	1	1	1	1				Median survival	72	48	72	60
24	1	1	1			24	1	1	1	1		24	1	1	1	1
24		1	1			24		1	1	1		24	1	1	1	1
24		1	1			24		1	1			24	1	1	1	1
24		1	1			24		1				24	1	1	1	1
24		1				24		1				24		1	1	1
24		1				24		1				24		1		1
24		1				24		1				24		1		1
24		1				24		1				24		1		1
24		1				24		1				24		1		1
24		1				24		1				24		1		1
24		1				24		1				24		1		1
24		1				24		1				24		1		1
24		1				48	1	1	1	1		24		1		1
24		1				48	1	1	1	1		24		1		1
24		1				48	1	1	1	1		24		1		1
24		1				48	1	1	1	1		24		1		1
48	1	1	1	1		48		1	1	1		24		1		1
48	1	1	1	1		48		1		1		24		1		1
48	1	1	1	1		48		1		1		24		1		1
48		1	1	1		48		1		1		24		1		1
48		1	1	1		48		1		1		24		1		1
48		1		1		48		1		1		24		1		1
48		1		1		48		1				24		1		1
48		1		1		48		1				24		1		1
48		1		1		48		1				24		1		1
48		1		1		48		1				24		1		1
48		1		1		48		1				24		1		1
48		1		1		48		1				24		1		1
48		1		1		48		1				24		1		1
48		1				48		1				24		1		1
48		1				72	1	1	1	1		24		1		1
48		1				72	1	1	1	1		24		1		1
48		1				72	1	1	1	1		24		1		1
48		1				72	1	1	1	1		24		1		1
48		1				72	1	1	1	1		24		1		1
72	1	1	1	1		72	1	1	1	1		24		1		1
72	1	1	1	1		72	1	1	1	1		24		1		1
72	1	1	1	1		72	1	1	1	1		24		1		1
72	1	1	1	1		72	1	1	1	1		24		1		1
72	1	1	1	1		72	1	1	1	1		24		1		1
72	1	1	1	1		72	1	1	1	1		24		1		1
72	1	1	1	1		72	1	1	1	1		24		1		1
72	1	1	1	1		72	1	1	1	1		24		1		1
72	1	1	1	1		72	1	1	1	1		24		1
72	1	1	1	1		72	1	1	1	1		24		1
72	1	1	1	1		72	1	1	1	1		24		1
72	1	1	1	1		72	1	1	1	1		24		1
72	1	1	1	1		72	1	1	1	1		24		1
72	1	1	1	1		72	1	1	1	1		24		1
72	1	1	1	1		72	1	1	1	1		24		1
72	1	1	1	1		72	1	1	1	1		24		1
72	1	1	1	1		72	1		1	1		24		1
72	1	1	1	1		72	1		1	1		24		1
72	1	1	1	1		72	1		1	1		24		1
72	1		1	1		72	1		1	1		24		1
72	1		1	1		72	1		1	1		24		1
72	1		1	1		72	1		1	1		24
72	1		1	1		72	1		1	1		24
72	1		1	1		72	1		1	1		24
72	1		1	1		72	1		1			24
72	1		1	1		72	1		1			24
72	1		1	1		72	1		1			24
72	1		1	1		72	1		1			24
72	1		1	1		72	1		1			24
72	1		1	1		72	1		1			24
72	1		1	1		72	1		1			48	1	1	1	1
72	1		1	1		72			1			48	1	1	1	1
72	1		1	1		72			1			48	1	1	1	1
72	1		1	1		72			1			48	1	1	1	1
72	1		1	1		72			1			48	1	1	1	1
72	1		1	1		72			1			48	1	1	1	1
72	1		1			72			1			48	1	1	1	1
72	1		1			72			1			48	1	1	1	1
72	1		1			72						48	1	1	1	1
72	1		1			72						48		1	1	1
72			1			72						48		1	1	1
72			1			72						48		1	1	1
72			1			72						48		1	1	1
96	1	1	1	1		72						48		1		1
96	1		1	1		72						48		1		1
96	1		1	1		72						48		1		1
96	1		1	1		72						48		1		1
96	1		1	1		96	1	1	1	1		48		1
96	1		1	1		96	1	1	1	1		48		1
96	1		1	1		96	1	1	1	1		48		1
96	1		1	1		96	1	1	1			48		1
96	1		1	1		96	1		1			48		1
96	1		1			96	1		1			48		1
96	1		1			96	1		1			48		1
96	1		1			96	1		1			48		1
96	1		1			96	1		1			48		1
96	1		1			96	1		1			48		1
96			1			96	1		1			48		1
96			1			96			1			48		1
96			1			96			1			48		1
96			1			96			1			48		1
96			1			96			1			48		1
96			1			120	1	1	1	1		48		1
120	1	1	1	1		120	1	1	1	1		48		1
120	1	1		1		144	1		1			48		1
120	1					144	1					48
144	1		1			120				1		72	1	1	1	1
						120				1		72	1	1	1	1
												72	1	1	1	1
												72	1	1	1	1
												72	1	1	1	1
												72	1	1	1	1
												72	1	1		1
												72	1	1		1
												72	1	1		1
												72	1	1		1
												72	1
												72	1
												72	1
												72	1
												72	1
												72	1
												72	1
												72	1
												72	1
												72	1
												72	1
												72	1
												72	1
												72	1
												72	1
												72	1
												72	1
												72	1
												72	1
												72	1
												96	1	1	1	1
												96	1		1	1
												96	1		1
												96	1		1
												96	1		1
												96	1		1
												96	1
												96	1
												96	1
												96	1
												96	1
												96	1
												96	1
												96	1
												96	1
												96	1
												96	1
												96	1

### Sheet: H.sams-4(ok3315.set-16(RNAi) HS
R1							R2							R3
hours	control RNAi	sams-4(lof)	set-16(RNAi)	sams-4(lof);set-16(RNAi)			hours	control RNAi	sams-4(lof)	set-16(RNAi)	sams-4(lof);set-16(RNAi)			hours	control RNAi	sams-4(lof)	set-16(RNAi)	sams-4(lof);set-16(RNAi)			Total
24	1	1	1	1			24	1	1	1	1			24	1	1	1	1				control RNAi	sams-4(lof)	set-16(RNAi)	sams-4(lof);set-16(RNAi)
24	1	1	1	1			24	1	1	1	1			24	1	1	1	1			# deaths/events	191	228	198	254
24	1	1	1	1			24	1	1	1	1			24	1	1	1	1
24	1	1	1				24	1	1	1	1			24	1	1	1	1			Median survival	72	48	48	48
24	1	1	1				24	1	1	1	1			24	1	1	1	1
24		1	1				24		1	1	1			24	1	1	1	1
24		1	1				24		1	1	1			24	1	1	1	1
24		1	1				24		1	1	1			24	1	1	1	1
24		1	1				24		1	1	1			24		1	1	1
24		1	1				24		1	1	1			24		1	1	1
24		1	1				24		1	1				24		1	1	1
24		1	1				24		1	1				24		1	1	1
24		1	1				24		1					24		1	1	1
24		1					24		1					24		1	1	1
24		1					24		1					24		1	1	1
24		1					24		1					24		1	1	1
24		1					24		1					24		1	1	1
24		1					48	1	1	1	1			24		1	1	1
24		1					48	1	1	1	1			24		1	1	1
24		1					48	1	1	1	1			24		1	1	1
48	1	1	1	1			48	1	1	1	1			24		1	1	1
48	1	1	1	1			48		1	1	1			24		1	1	1
48	1	1	1	1			48		1	1	1			24		1	1	1
48		1	1	1			48		1	1	1			24		1	1	1
48		1	1	1			48		1	1	1			24		1	1	1
48		1	1	1			48		1	1	1			24		1	1	1
48		1	1	1			48		1	1	1			24		1	1	1
48		1	1	1			48		1	1	1			24		1	1	1
48		1	1	1			48		1	1	1			24		1	1	1
48		1	1	1			48		1		1			24		1	1	1
48		1	1				48		1		1			24		1	1	1
48		1					48		1		1			24		1	1	1
48		1					48		1		1			24		1	1	1
48		1					48		1		1			24		1	1	1
48		1					48		1		1			24		1	1	1
48		1					72	1	1	1	1			24		1	1	1
48		1					72	1	1	1	1			24		1	1	1
48		1					72	1	1	1	1			24		1	1	1
48		1					72	1	1	1	1			24		1	1	1
72	1	1	1	1			72	1	1	1	1			24		1	1	1
72	1	1	1	1			72	1	1	1	1			24		1	1	1
72	1	1	1	1			72	1	1	1	1			24		1	1	1
72	1	1	1	1			72	1	1	1	1			24		1	1	1
72	1	1	1	1			72	1	1	1	1			24		1		1
72	1	1	1	1			72	1	1	1	1			24		1		1
72	1	1	1	1			72	1	1	1	1			24		1		1
72	1	1	1	1			72	1	1	1	1			24		1		1
72	1	1	1	1			72	1	1	1	1			24		1		1
72	1	1	1	1			72	1	1	1	1			24		1		1
72	1	1	1	1			72	1	1	1	1			24		1		1
72	1	1	1	1			72	1	1	1	1			24		1		1
72	1	1	1	1			72	1	1	1	1			24		1		1
72	1	1	1	1			72	1	1	1	1			24		1		1
72	1	1	1	1			72	1	1	1	1			24		1		1
72	1	1	1	1			72	1	1	1	1			24		1		1
72	1	1	1	1			72	1	1	1	1			24		1		1
72	1	1	1	1			72	1		1	1			24		1		1
72	1		1	1			72	1		1	1			24		1		1
72	1		1	1			72	1		1	1			24		1		1
72	1		1	1			72	1		1	1			24		1		1
72	1		1	1			72	1		1	1			24				1
72	1		1	1			72	1		1	1			24				1
72	1		1	1			72	1		1	1			24				1
72	1		1	1			72	1		1	1			24				1
72	1		1	1			72	1		1	1			24				1
72	1		1	1			72	1		1	1			24				1
72	1		1	1			72	1		1	1			24				1
72	1		1	1			72	1		1	1			24				1
72	1			1			72	1			1			24				1
72	1			1			72	1			1			48	1	1	1	1
72	1			1			72	1			1			48	1	1	1	1
72	1			1			72				1			48	1	1	1	1
72	1			1			72				1			48	1	1	1	1
72	1			1			72				1			48	1	1	1	1
72	1						72				1			48	1	1	1	1
72	1						96	1	1	1	1			48	1	1	1	1
72	1						96	1	1	1	1			48	1	1	1	1
72	1						96	1	1	1	1			48	1	1	1	1
72	1						96	1	1	1	1			48		1	1	1
96	1	1	1	1			96	1		1	1			48		1	1	1
96	1		1	1			96	1		1	1			48		1	1	1
96	1		1	1			96	1		1	1			48		1	1	1
96	1		1	1			96	1		1	1			48		1	1	1
96	1		1	1			96	1		1	1			48		1	1	1
96	1		1	1			96	1			1			48		1	1	1
96	1		1	1			96	1			1			48		1	1	1
96	1		1	1			96				1			48		1	1	1
96	1			1			96				1			48		1	1	1
96	1			1			96				1			48		1	1	1
96	1			1			96				1			48		1	1	1
96	1						96				1			48		1	1	1
96	1						120	1	1	1	1			48		1	1	1
96	1						120	1	1		1			48		1		1
120	1	1	1	1			144	1						48		1		1
120	1	1	1	1			144	1						48		1		1
120	1		1				120				1			48		1		1
144	1						120				1			48		1		1
120				1			120				1			48		1
120				1			120				1			48		1
120				1										48		1
120				1										48		1
120				1										48		1
														48		1
														48		1
														72	1	1	1	1
														72	1	1
														72	1	1
														72	1	1
														72	1	1
														72	1	1
														72	1	1
														72	1	1
														72	1	1
														72	1	1
														72	1
														72	1
														72	1
														72	1
														72	1
														72	1
														72	1
														72	1
														72	1
														72	1
														72	1
														72	1
														72	1
														72	1
														72	1
														72	1
														72	1
														72	1
														72	1
														72	1
														96	1	1
														96	1
														96	1
														96	1
														96	1
														96	1
														96	1
														96	1
														96	1
														96	1
														96	1
														96	1
														96	1
														96	1
														96	1
														96	1
														96	1
														96	1

### Sheet: I. sams-1(lof).amx-1(RNAi).HS
hours	EV	sams-1	amx-1	sams-1 ; amx-1		hours	EV	sams-1	amx-1	sams-1 ; amx-1				EV	sams-1	amx-1	sams-1 ; amx-1
16	1		1			24	1	1	1	1			# deaths/events	385	398	289	307
16	1		1			24	1	1	1	1			Median survival	64	120	64	120
16	1		1			24	1	1	1	1
16			1			24	1		1	1
16			1			24	1		1	1
16			1			24	1		1	1
16			1			24	1		1	1
16			1			24	1		1	1
16			1			24	1		1	1
16			1			24	1		1	1
16			1			24	1		1	1
24		1		1		24	1		1
24		1		1		24	1		1
24		1		1		24	1		1
24		1		1		24	1		1
24		1		1		24	1		1
24		1		1		24	1		1
24		1		1		24	1		1
24		1		1		24	1		1
24		1		1		24	1		1
24		1		1		24	1		1
24		1		1		24	1		1
24		1		1		24	1		1
24		1		1		24	1		1
24		1		1		24	1		1
24		1		1		24	1		1
24		1		1		24	1		1
24		1		1		24	1		1
24		1		1		24	1		1
40	1		1			24	1		1
40	1		1			24	1		1
40	1		1			24	1		1
40	1		1			24	1		1
40	1		1			24	1		1
40	1		1			24	1		1
40	1		1			24	1		1
40	1		1			24	1		1
40	1		1			24			1
40	1		1			24			1
40	1		1			24			1
40	1		1			24			1
40	1		1			48	1	1	1	1
40	1		1			48	1	1	1	1
40	1		1			48	1	1	1	1
40	1		1			48	1	1	1	1
40	1		1			48	1	1	1	1
40	1					48	1	1	1
40	1					48	1	1	1
40	1					48	1		1
40	1					48	1		1
40	1					48	1		1
40	1					48	1		1
40	1					48	1		1
40	1					48	1		1
40	1					48	1		1
40	1					48	1		1
40	1					48	1		1
40	1					48	1		1
40	1					48	1		1
40	1					48	1		1
40	1					48	1		1
40	1					48	1
40	1					48	1
40	1					48	1
48	1		1			48	1
48	1		1			48	1
48	1		1			48	1
48	1		1			48	1
48	1		1			48	1
48	1		1			72	1	1	1	1
48	1		1			72	1	1	1	1
48	1		1			72	1	1	1	1
48	1		1			72	1	1	1	1
48	1		1			72	1	1	1	1
48	1		1			72	1		1	1
48			1			72	1		1	1
48			1			72	1		1	1
48			1			72	1		1	1
48			1			72	1		1	1
48			1			72	1		1	1
48		1		1		72	1		1	1
48		1		1		72			1	1
48		1		1		96	1	1	1	1
48		1		1		96	1	1	1	1
48		1		1		96	1	1	1	1
48		1		1		96	1	1	1	1
48		1		1		96	1	1	1	1
48		1		1		96	1	1	1	1
48		1		1		96	1	1	1	1
48		1				96	1		1	1
48		1				96	1		1	1
48		1				96	1		1	1
48		1				96	1		1	1
48		1				96	1		1	1
48		1				96	1		1	1
48		1				96	1		1
48		1				96	1		1
48		1				96	1		1
48		1				96	1		1
48		1				96	1
48		1				96	1
48		1				96	1
64	1		1			96	1
64	1		1			96	1
64	1		1			96	1
64	1		1			96	1
64	1		1			96	1
64	1		1			120	1	1	1	1
64	1		1			120	1	1	1	1
64	1		1			120	1	1	1	1
64	1		1			120	1	1	1	1
64	1		1			120	1	1	1	1
64	1		1			120	1	1	1	1
64	1		1			120	1	1	1	1
64	1		1			120	1	1	1	1
64	1		1			120	1	1	1	1
64			1			120	1	1	1	1
64			1			120	1	1	1	1
64			1			120	1	1	1	1
64			1			120	1	1		1
64			1			120		1		1
64			1			120		1		1
64			1			120		1		1
64			1			120		1		1
64			1			120		1		1
64			1			120		1		1
64			1			120		1		1
64			1			120		1		1
64			1			120		1		1
64			1			120		1		1
64			1			120		1		1
64			1			120		1		1
64			1			120		1		1
64			1			120		1		1
64			1			120		1		1
64			1			120		1		1
64			1			120		1		1
64			1			120				1
64			1			120				1
64			1			120				1
64			1			120				1
64			1			120				1
64			1			120				1
64			1			120				1
64			1			144	1	1		1
76	1		1			144	1	1		1
76	1		1			144	1	1		1
76	1		1			144		1		1
76	1		1			144		1		1
76	1		1			144		1		1
76	1		1			144		1		1
76	1		1			144		1		1
76	1		1			144		1		1
76	1		1			144		1		1
76	1		1			144		1		1
76	1		1			144		1		1
76	1		1			144		1		1
76	1		1			144		1		1
76	1		1			144		1		1
76	1		1			144		1		1
76	1		1			144		1
76	1		1			144		1
76	1		1			144		1
76	1		1			144		1
76	1		1			144		1
76	1		1			144		1
76	1		1			144		1
76	1		1			144		1
76	1		1			144		1
76	1		1			144		1
76	1		1			144		1
76	1		1			144		1
76	1		1			144		1
76	1		1			144		1
76	1		1			144		1
76	1		1			144		1
76	1		1			144		1
76	1		1			144		1
76	1		1			144		1
76	1		1			144		1
76	1		1			144		1
76	1		1			144		1
76	1		1			144		1
76	1		1			144		1
76	1		1			144		1
76	1		1			144		1
76	1		1			144		1
76	1					144		1
76	1					144		1
76	1					144		1
76	1					144		1
76	1					144		1
76	1					144		1
76	1					144		1
76	1					144		1
76	1					144		1
88	1		1			144		1
88	1		1			144		1
88	1		1			144		1
88	1		1			168		1		1
88	1		1			168		1		1
88	1		1			168		1		1
88	1		1			168		1		1
88	1		1			168		1		1
88	1		1			168		1		1
88	1		1			168		1		1
88	1		1			168		1		1
88	1		1			168		1
88	1		1			168		1
88	1		1			168		1
88	1		1			168		1
88	1		1			168		1
88	1		1			168		1
88	1		1			168		1
88	1		1			168		1
88	1		1			168		1
88	1		1			168		1
88	1		1			168		1
88	1		1			168		1
88	1		1			192		1		1
88	1		1			192		1		1
88	1		1			192		1		1
88	1		1			240	1			1
88	1		1			288		1
88	1		1
88	1		1
88	1		1
88	1		1
88	1		1
88	1		1
88	1		1
88	1		1
88	1		1
88	1		1
88	1		1
88	1		1
88	1		1
88	1		1
88	1
88	1
88	1
88	1
88	1
88	1
88	1
88	1
88	1
72		1		1
72		1
72		1
72		1
72		1
72		1
72		1
72		1
72		1
72		1
72		1
72		1
72		1
72		1
72		1
72		1
72		1
112	1		1
112	1		1
112	1		1
112	1		1
112	1		1
112	1		1
112	1		1
112	1		1
112	1		1
112	1		1
112	1		1
112	1		1
112	1
120		1		1
120		1		1
120		1		1
120		1		1
120		1		1
120		1		1
120		1		1
120		1		1
120		1		1
120		1		1
120		1		1
120		1		1
120		1		1
120		1		1
120		1		1
120		1		1
120		1		1
120		1		1
120		1		1
120		1		1
120		1		1
120		1		1
120		1		1
120		1		1
120		1		1
120		1		1
120		1		1
120		1		1
120		1		1
120		1		1
120		1		1
120		1		1
120		1		1
120		1		1
120		1		1
120		1		1
120		1		1
120		1		1
120		1		1
120		1		1
120		1		1
120		1		1
120		1		1
120		1		1
120		1		1
120		1		1
120		1		1
120		1		1
120		1		1
120		1		1
120		1		1
120		1		1
120		1		1
120		1		1
120		1		1
120		1		1
120		1		1
120		1		1
120		1		1
120		1		1
120		1		1
120		1		1
120		1		1
120		1		1
120		1		1
120		1		1
120		1		1
120		1		1
120		1		1
120		1		1
120		1		1
120		1		1
120		1		1
120		1		1
120		1		1
120		1		1
120		1		1
120		1		1
120		1		1
120		1		1
120		1		1
120		1		1
120		1		1
120		1		1
120		1		1
120		1		1
120		1		1
120		1		1
120		1		1
120		1		1
120		1		1
120		1		1
120		1		1
120		1		1
120		1		1
120		1		1
120		1		1
120		1		1
120		1		1
120		1		1
120		1		1
120		1		1
120		1		1
120		1		1
120		1		1
120		1		1
120		1		1
120		1		1
120		1		1
120		1		1
120		1		1
120		1		1
120		1		1
120		1		1
120		1		1
120		1		1
120		1		1
120		1		1
120		1		1
120		1		1
120		1		1
120		1		1
120		1		1
120		1		1
120		1		1
120		1		1
120		1		1
120		1		1
120		1		1
120		1		1
120		1		1
120		1
120		1
120		1
120		1
120		1
120		1
120		1
120		1
120		1
120		1
120		1
120		1
120		1
120		1
120		1
120		1
120		1
120		1
120		1
120		1
120		1
136			1
136			1
136			1
144		1		1
144		1		1
144		1		1
144		1		1
144		1		1
144		1		1
144		1		1
144		1		1
144		1		1
144		1		1
144		1		1
144		1		1
144		1		1
144		1		1
144		1		1
144		1		1
144		1		1
144		1		1
144		1		1
144		1		1
144		1		1
144		1		1
144		1		1
144		1		1
144		1		1
144		1		1
144		1		1
144		1		1
144		1		1
144		1		1
144		1		1
144		1
144		1
144		1
144		1
144		1
144		1
144		1
168		1		1
168		1		1
168		1		1
168		1		1
168		1		1
168		1		1
168		1		1
168		1		1
168		1
168		1
168		1
168		1
168		1
216		1		1
216		1		1
216		1
216		1
216		1
216		1
216		1

### Sheet: J. sams-1(lof).lsd-1(RNAi).HS
hours	EV	sams-1	lsd-1	sams-1 ; lsd-1		hours	EV	sams-1	lsd-1	sams-1 ; lsd-1		hours	EV	sams-1	lsd-1	sams-1 ; lsd-1				EV	sams-1	lsd-1	sams-1 ; lsd-1
16	1		1			24	1	1	1	1		24	1	1	1	1			# deaths/events	396	462	337	425
16	1		1			24	1	1	1	1		24	1	1	1	1			Median survival	64	120	64	120
16	1		1			24	1	1	1	1		24	1	1	1	1
16			1			24	1		1	1		24	1		1	1
16			1			24	1		1	1		24	1		1	1
16			1			24	1		1	1		24	1		1	1
16			1			24	1		1	1		24	1		1	1
16			1			24	1		1	1		24	1		1	1
24		1		1		24	1		1			24	1		1	1
24		1		1		24	1		1			24	1		1	1
24		1		1		24	1		1			24	1		1	1
24		1		1		24	1		1			24	1		1	1
24		1		1		24	1		1			24	1		1	1
24		1		1		24	1		1			24	1		1	1
24		1		1		24	1		1			24	1		1	1
24		1		1		24	1		1			24	1		1	1
24		1		1		24	1		1			24	1		1	1
24		1		1		24	1		1			24	1		1	1
24		1		1		24	1		1			24	1		1	1
24		1		1		24	1		1			24	1		1
24		1		1		24	1		1			24	1		1
24		1		1		24	1		1			24	1		1
24		1		1		24	1		1			24	1		1
24		1		1		24	1		1			24	1		1
24		1		1		24	1		1			24	1		1
24		1		1		24	1		1			24	1		1
24				1		24	1		1			24	1
24				1		24	1		1			48	1	1	1	1
24				1		24	1		1			48	1	1	1	1
24				1		24	1		1			48	1	1	1	1
24				1		24	1		1			48	1	1	1	1
24						24	1		1			48	1	1	1	1
40	1		1			24	1		1			48	1	1	1	1
40	1		1			24	1		1			48	1	1	1	1
40	1		1			24	1		1			48	1	1	1	1
40	1		1			24	1		1			48	1	1	1	1
40	1		1			24	1		1			48	1		1	1
40	1		1			24			1			48	1		1	1
40	1		1			24			1			48	1		1	1
40	1		1			24			1			48	1		1	1
40	1		1			24			1			48	1		1	1
40	1		1			24			1			48	1		1	1
40	1		1			24			1			48	1		1	1
40	1		1			24			1			48	1		1
40	1		1			24			1			48	1		1
40	1		1			24			1			48	1		1
40	1		1			24			1			48	1		1
40	1		1			24			1			48	1		1
40	1					24			1			48	1		1
40	1					24			1			48	1		1
40	1					48	1	1	1	1		48	1		1
40	1					48	1	1	1	1		48	1		1
40	1					48	1	1	1	1		48	1		1
40	1					48	1	1	1	1		48	1		1
40	1					48	1	1	1	1		48	1		1
40	1					48	1	1	1	1		48	1		1
40	1					48	1	1	1			48	1		1
40	1					48	1		1			48	1		1
40	1					48	1		1			48	1		1
40	1					48	1		1			48	1		1
40	1					48	1		1			48	1
40	1					48	1		1			48	1
40	1					48	1		1			48	1
40	1					48	1		1			48	1
40	1					48	1		1			48	1
40	1					48	1		1			48	1
40	1					48	1		1			48	1
48	1		1			48	1		1			48	1
48	1		1			48	1		1			48	1
48	1		1			48	1		1			48	1
48	1		1			48	1		1			48	1
48	1		1			48	1		1			48	1
48	1		1			48	1					48	1
48	1		1			48	1					48	1
48	1		1			48	1					48	1
48	1		1			48	1					72	1	1	1	1
48	1		1			48	1					72	1	1	1	1
48	1		1			48	1					72	1	1	1	1
48			1			72	1	1	1	1		72	1	1	1	1
48			1			72	1	1	1	1		72	1	1	1	1
48		1		1		72	1	1	1	1		72	1	1	1	1
48		1		1		72	1	1	1	1		72	1		1	1
48		1		1		72	1	1	1	1		72	1		1	1
48		1		1		72	1		1	1		72	1		1	1
48		1		1		72	1		1	1		72	1		1	1
48		1		1		72	1		1	1		72	1		1	1
48		1		1		72	1		1			72	1		1	1
48		1				72	1		1			72	1		1
48		1				72	1		1			72	1		1
48		1				72	1		1			72	1		1
48		1				72			1			72	1		1
48		1				96	1	1	1	1		72	1		1
48		1				96	1	1	1	1		72			1
48		1				96	1	1	1	1		72			1
48		1				96	1	1	1	1		72			1
48		1				96	1	1	1	1		72			1
48		1				96	1	1	1	1		72			1
48		1				96	1	1	1	1		72			1
48		1				96	1		1			72			1
48		1				96	1		1			72			1
48		1				96	1		1			72			1
48		1				96	1		1			96	1	1	1	1
64	1		1			96	1		1			96	1	1	1	1
64	1		1			96	1		1			96	1	1	1	1
64	1		1			96	1		1			96	1	1	1	1
64	1		1			96	1					96	1	1	1	1
64	1		1			96	1					96	1	1		1
64	1		1			96	1					96	1	1		1
64	1		1			96	1					96		1		1
64	1		1			96	1					96		1		1
64	1		1			96	1					96		1		1
64	1		1			96	1					96		1		1
64	1		1			96	1					96		1		1
64	1		1			96	1					96		1		1
64	1		1			96	1					96		1		1
64	1		1			96	1					96		1		1
64			1			120	1	1	1	1		96		1		1
64			1			120	1	1	1	1		96		1		1
64			1			120	1	1	1	1		96		1		1
64			1			120	1	1	1	1		96		1		1
64			1			120	1	1	1	1		96		1		1
64			1			120	1	1	1	1		96		1		1
64			1			120	1	1	1	1		96		1		1
64			1			120	1	1		1		96		1		1
64			1			120	1	1		1		96		1		1
64			1			120	1	1		1		96		1		1
64			1			120	1	1		1		96		1		1
64			1			120	1	1		1		144		1		1
64			1			120	1	1		1		144		1		1
64			1			120		1		1		144		1		1
64			1			120		1		1		144		1		1
76	1		1			120		1		1		144		1		1
76	1		1			120		1		1		144		1		1
76	1		1			120		1				144		1		1
76	1		1			120		1				144		1		1
76	1		1			120		1				144		1		1
76	1		1			120		1				144		1		1
76	1		1			120		1				144		1		1
76	1		1			120		1				144		1		1
76	1		1			120		1				144		1		1
76	1		1			120		1				144		1		1
76	1		1			120		1				144		1		1
76	1		1			120		1				144		1		1
76	1		1			120		1				144		1		1
76	1		1			120		1				144		1		1
76	1		1			120		1				144				1
76	1		1			144	1	1		1		144				1
76	1		1			144	1	1		1		192		1		1
76	1		1			144	1	1		1		192		1		1
76	1		1			144		1		1
76	1		1			144		1		1
76	1		1			144		1		1
76	1		1			144		1		1
76	1		1			144		1		1
76	1		1			144		1		1
76	1		1			144		1		1
76	1		1			144		1		1
76	1		1			144		1		1
76	1		1			144		1		1
76	1		1			144		1		1
76	1		1			144		1		1
76	1		1			144		1		1
76	1		1			144		1		1
76	1		1			144		1		1
76	1					144		1		1
76	1					144		1		1
76	1					144		1		1
76	1					144		1		1
76	1					144		1		1
76	1					144		1		1
76	1					144		1		1
76	1					144		1		1
76	1					144		1		1
76	1					144		1		1
76	1					144		1
76	1					144		1
76	1					144		1
76	1					144		1
76	1					144		1
76	1					144		1
76	1					144		1
76	1					144		1
88	1		1			144		1
88	1		1			144		1
88	1		1			144		1
88	1		1			144		1
88	1		1			144		1
88	1		1			144		1
88	1		1			144		1
88	1		1			144		1
88	1		1			144		1
88	1		1			144		1
88	1		1			144		1
88	1		1			144		1
88	1		1			144		1
88	1		1			144		1
88	1		1			144		1
88	1		1			144		1
88	1		1			144		1
88	1		1			144		1
88	1		1			144		1
88	1		1			168		1		1
88	1		1			168		1		1
88	1		1			168		1		1
88	1		1			168		1		1
88	1		1			168		1
88	1		1			168		1
88	1		1			168		1
88	1		1			168		1
88	1		1			168		1
88	1		1			168		1
88	1		1			168		1
88	1		1			168		1
88	1		1			168		1
88	1		1			168		1
88	1		1			168		1
88	1		1			168		1
88	1		1			168		1
88	1		1			168		1
88	1		1			168		1
88	1		1			168		1
88	1					192		1		1
88	1					192		1		1
88	1					192		1		1
88	1					192				1
88	1					240	1
88	1					288		1
88	1
88	1
88	1
88	1
88	1
88	1
72		1		1
72		1		1
72		1		1
72		1		1
72		1		1
72		1		1
72		1		1
72		1		1
72		1		1
72		1		1
72		1		1
72		1		1
72		1		1
72		1		1
72		1
72		1
72		1
112	1		1
112	1		1
112	1		1
112	1
112	1
112	1
112	1
112	1
112	1
112	1
112	1
112	1
112	1
120		1		1
120		1		1
120		1		1
120		1		1
120		1		1
120		1		1
120		1		1
120		1		1
120		1		1
120		1		1
120		1		1
120		1		1
120		1		1
120		1		1
120		1		1
120		1		1
120		1		1
120		1		1
120		1		1
120		1		1
120		1		1
120		1		1
120		1		1
120		1		1
120		1		1
120		1		1
120		1		1
120		1		1
120		1		1
120		1		1
120		1		1
120		1		1
120		1		1
120		1		1
120		1		1
120		1		1
120		1		1
120		1		1
120		1		1
120		1		1
120		1		1
120		1		1
120		1		1
120		1		1
120		1		1
120		1		1
120		1		1
120		1		1
120		1		1
120		1		1
120		1		1
120		1		1
120		1		1
120		1		1
120		1		1
120		1		1
120		1		1
120		1		1
120		1		1
120		1		1
120		1		1
120		1		1
120		1		1
120		1		1
120		1		1
120		1		1
120		1		1
120		1		1
120		1		1
120		1		1
120		1		1
120		1		1
120		1		1
120		1		1
120		1		1
120		1		1
120		1		1
120		1		1
120		1		1
120		1		1
120		1		1
120		1		1
120		1		1
120		1		1
120		1		1
120		1		1
120		1		1
120		1		1
120		1		1
120		1		1
120		1		1
120		1		1
120		1		1
120		1		1
120		1		1
120		1		1
120		1		1
120		1		1
120		1		1
120		1		1
120		1		1
120		1		1
120		1		1
120		1		1
120		1		1
120		1		1
120		1		1
120		1		1
120		1		1
120		1		1
120		1		1
120		1		1
120		1		1
120		1		1
120		1		1
120		1		1
120		1		1
120		1		1
120		1		1
120		1		1
120		1		1
120		1		1
120		1		1
120		1		1
120		1		1
120		1		1
120		1		1
120		1		1
120		1		1
120		1		1
120		1		1
120		1		1
120		1		1
120		1		1
120		1		1
120		1		1
120		1		1
120		1
120		1
120		1
120		1
120		1
120		1
120		1
120		1
120		1
120		1
120		1
120		1
120		1
120		1
120		1
144		1		1
144		1		1
144		1		1
144		1		1
144		1		1
144		1		1
144		1		1
144		1		1
144		1		1
144		1		1
144		1		1
144		1		1
144		1		1
144		1		1
144		1		1
144		1		1
144		1		1
144		1		1
144		1		1
144		1		1
144		1		1
144		1		1
144		1		1
144		1		1
144		1		1
144		1		1
144		1		1
144		1		1
144		1		1
144		1		1
144		1		1
144		1		1
144		1		1
144		1		1
144		1		1
144		1		1
144		1		1
144		1		1
144				1
144				1
144				1
144				1
144				1
144				1
144				1
144				1
144				1
144				1
144				1
144				1
144				1
144				1
144				1
168		1		1
168		1		1
168		1		1
168		1		1
168		1		1
168		1
168		1
168		1
168		1
168		1
168		1
168		1
168		1
216		1		1
216		1		1
216		1		1
216		1		1
216		1		1
216		1		1
216		1		1
216				1
216				1

### Sheet: K.sams-1(lof).spr-5(RNAi).HS
hours	EV	sams-1	spr-5	sams-1 ; spr-5		hours	EV	sams-1	spr-5	sams-1 ; spr-5		hours	EV	sams-1	spr-5	sams-1 ; spr-5				EV	sams-1	spr-5	sams-1 ; spr-5
16	1		1			24	1	1	1	1		24	1	1	1	1			# deaths/events	396	462	390	451
16	1		1			24	1	1	1	1		24	1	1	1	1			Median survival	64	120	64	120
16	1		1			24	1	1	1	1		24	1	1	1	1
16			1			24	1		1	1		24	1		1	1
16			1			24	1		1	1		24	1		1	1
16			1			24	1		1	1		24	1		1	1
16			1			24	1		1	1		24	1		1	1
24		1		1		24	1		1	1		24	1		1	1
24		1		1		24	1		1	1		24	1		1	1
24		1		1		24	1		1	1		24	1		1	1
24		1		1		24	1		1	1		24	1		1	1
24		1		1		24	1		1	1		24	1		1	1
24		1		1		24	1		1	1		24	1		1	1
24		1		1		24	1		1	1		24	1		1	1
24		1		1		24	1		1	1		24	1		1	1
24		1		1		24	1		1	1		24	1		1	1
24		1		1		24	1		1	1		24	1		1	1
24		1		1		24	1		1	1		24	1		1
24		1		1		24	1		1			24	1		1
24		1		1		24	1		1			24	1		1
24		1		1		24	1		1			24	1		1
24		1		1		24	1		1			24	1		1
24		1		1		24	1		1			24	1		1
24		1		1		24	1		1			24	1		1
24		1		1		24	1		1			24	1		1
24				1		24	1		1			24	1		1
24				1		24	1		1			24	1
24				1		24	1		1			48	1	1	1	1
24				1		24	1		1			48	1	1	1	1
24				1		24	1		1			48	1	1	1	1
24				1		24	1		1			48	1	1	1	1
24				1		24	1		1			48	1	1	1	1
24				1		24	1		1			48	1	1	1	1
24				1		24	1		1			48	1	1	1	1
24				1		24	1		1			48	1	1	1	1
24				1		24	1		1			48	1	1	1	1
24				1		24	1		1			48	1		1	1
24				1		24			1			48	1		1	1
24				1		24			1			48	1		1	1
24				1		24			1			48	1		1	1
24				1		24			1			48	1		1	1
24				1		24			1			48	1		1	1
24				1		24			1			48	1		1	1
24				1		24			1			48	1		1	1
24				1		48	1	1	1	1		48	1		1	1
24				1		48	1	1	1	1		48	1		1	1
24				1		48	1	1	1	1		48	1		1
40	1		1			48	1	1	1	1		48	1		1
40	1		1			48	1	1	1	1		48	1		1
40	1		1			48	1	1	1	1		48	1		1
40	1		1			48	1	1	1	1		48	1		1
40	1		1			48	1		1	1		48	1		1
40	1		1			48	1		1	1		48	1		1
40	1		1			48	1		1	1		48	1		1
40	1		1			48	1		1	1		48	1		1
40	1		1			48	1		1	1		48	1		1
40	1		1			48	1		1	1		48	1		1
40	1		1			48	1		1			48	1		1
40	1		1			48	1		1			48	1		1
40	1		1			48	1		1			48	1		1
40	1		1			48	1		1			48	1		1
40	1		1			48	1		1			48	1		1
40	1		1			48	1		1			48	1		1
40	1		1			48	1		1			48	1		1
40	1		1			48	1		1			48	1		1
40	1		1			48	1		1			48	1		1
40	1		1			48	1		1			48	1		1
40	1		1			48	1		1			48	1
40	1		1			48	1		1			48	1
40	1		1			48	1		1			48	1
40	1		1			48	1					48	1
40	1		1			48	1					48	1
40	1		1			72	1	1	1	1		48	1
40	1		1			72	1	1	1	1		48	1
40	1		1			72	1	1	1	1		48	1
40	1		1			72	1	1	1	1		72	1	1	1
40	1		1			72	1	1	1	1		72	1	1	1
40	1					72	1		1	1		72	1	1	1
40	1					72	1		1	1		72	1	1	1
40	1					72	1		1	1		72	1	1	1
40	1					72	1		1	1		72	1	1	1
40	1					72	1		1	1		72	1		1
48	1		1			72	1		1	1		72	1		1
48	1		1			72	1					72	1		1
48	1		1			72						72	1		1
48	1		1			96	1	1	1	1		72	1		1
48	1		1			96	1	1	1	1		72	1		1
48	1		1			96	1	1	1	1		72	1		1
48	1		1			96	1	1	1	1		72	1		1
48	1		1			96	1	1	1	1		72	1		1
48	1		1			96	1	1	1	1		72	1		1
48	1		1			96	1	1	1	1		72	1		1
48	1		1			96	1		1	1		72			1
48			1			96	1		1	1		72			1
48			1			96	1		1	1		72			1
48			1			96	1		1	1		72			1
48			1			96	1		1	1		72			1
48			1			96	1		1	1		72			1
48			1			96	1		1	1		72			1
48			1			96	1		1	1		72			1
48		1		1		96	1		1	1		72			1
48		1		1		96	1			1		96
48		1		1		96	1			1		96	1	1	1	1
48		1		1		96	1			1		96	1	1	1	1
48		1		1		96	1			1		96	1	1	1	1
48		1		1		96	1			1		96	1	1	1	1
48		1		1		96	1			1		96	1	1	1	1
48		1		1		96	1			1		96	1	1	1	1
48		1		1		96	1			1		96	1	1	1	1
48		1		1		96	1			1		96		1	1	1
48		1		1		96				1		96		1	1	1
48		1		1		96				1		96		1	1	1
48		1		1		96				1		96		1		1
48		1		1		96				1		96		1		1
48		1		1		120	1	1	1	1		96		1		1
48		1		1		120	1	1	1	1		96		1		1
48		1		1		120	1	1	1	1		96		1		1
48		1		1		120	1	1	1	1		96		1		1
48		1		1		120	1	1	1	1		96		1		1
48		1				120	1	1	1	1		96		1		1
48		1				120	1	1	1	1		96		1		1
48		1				120	1	1	1	1		96		1		1
64	1		1			120	1	1	1	1		96		1		1
64	1		1			120	1	1	1	1		96		1		1
64	1		1			120	1	1	1	1		96		1
64	1		1			120	1	1	1	1		96		1
64	1		1			120	1	1	1	1		96		1
64	1		1			120		1	1	1		96		1
64	1		1			120		1		1		144		1		1
64	1		1			120		1		1		144		1		1
64	1		1			120		1		1		144		1		1
64	1		1			120		1		1		144		1		1
64	1		1			120		1		1		144		1		1
64	1		1			120		1				144		1		1
64	1		1			120		1				144		1		1
64	1		1			120		1				144		1		1
64			1			120		1				144		1		1
64			1			120		1				144		1		1
64			1			120		1				144		1		1
64			1			120		1				144		1
64			1			120		1				144		1
64			1			120		1				144		1
76	1		1			120		1				144		1
76	1		1			120		1				144		1
76	1		1			144	1	1	1	1		144		1
76	1		1			144	1	1	1	1		144		1
76	1		1			144	1	1	1	1		192		1		1
76	1		1			144		1		1		192		1
76	1		1			144		1		1
76	1		1			144		1		1
76	1		1			144		1		1
76	1		1			144		1		1
76	1		1			144		1		1
76	1		1			144		1		1
76	1		1			144		1		1
76	1		1			144		1		1
76	1		1			144		1		1
76	1		1			144		1		1
76	1		1			144		1		1
76	1		1			144		1
76	1		1			144		1
76	1		1			144		1
76	1		1			144		1
76	1		1			144		1
76	1		1			144		1
76	1		1			144		1
76	1		1			144		1
76	1		1			144		1
76	1		1			144		1
76	1		1			144		1
76	1		1			144		1
76	1		1			144		1
76	1		1			144		1
76	1		1			144		1
76	1		1			144		1
76	1		1			144		1
76	1		1			144		1
76	1		1			144		1
76	1		1			144		1
76	1		1			144		1
76	1		1			144		1
76	1		1			144		1
76	1		1			144		1
76	1		1			144		1
76	1		1			144		1
76	1					144		1
76	1					144		1
76	1					144		1
76	1					144		1
76	1					144		1
76	1					144		1
76	1					144		1
76	1					144		1
88	1		1			144		1
88	1		1			144		1
88	1		1			144		1
88	1		1			144		1
88	1		1			144		1
88	1		1			144		1
88	1		1			168		1		1
88	1		1			168		1
88	1		1			168		1
88	1		1			168		1
88	1		1			168		1
88	1		1			168		1
88	1		1			168		1
88	1		1			168		1
88	1		1			168		1
88	1		1			168		1
88	1		1			168		1
88	1		1			168		1
88	1		1			168		1
88	1		1			168		1
88	1		1			168		1
88	1		1			168		1
88	1		1			168		1
88	1		1			168		1
88	1		1			168		1
88	1		1			168		1
88	1		1			192		1		1
88	1		1			192		1		1
88	1		1			192		1		1
88	1		1			192				1
88	1		1			240	1			1
88	1		1			288		1
88	1		1
88	1		1
88	1		1
88	1		1
88	1		1
88	1		1
88	1		1
88	1		1
88	1		1
88	1		1
88	1		1
88	1		1
88	1		1
88	1
88	1
88	1
88	1
88	1
88	1
72		1		1
72		1		1
72		1		1
72		1		1
72		1		1
72		1		1
72		1		1
72		1		1
72		1		1
72		1		1
72		1		1
72		1		1
72		1		1
72		1		1
72		1		1
72		1		1
72		1		1
72				1
72				1
72				1
72				1
72				1
72				1
72				1
72				1
72				1
72				1
72				1
72				1
72				1
72				1
72				1
72				1
112	1		1
112	1		1
112	1		1
112	1		1
112	1		1
112	1		1
112	1		1
112	1		1
112	1		1
112	1		1
112	1		1
112	1
112	1
120		1		1
120		1		1
120		1		1
120		1		1
120		1		1
120		1		1
120		1		1
120		1		1
120		1		1
120		1		1
120		1		1
120		1		1
120		1		1
120		1		1
120		1		1
120		1		1
120		1		1
120		1		1
120		1		1
120		1		1
120		1		1
120		1		1
120		1		1
120		1		1
120		1		1
120		1		1
120		1		1
120		1		1
120		1		1
120		1		1
120		1		1
120		1		1
120		1		1
120		1		1
120		1		1
120		1		1
120		1		1
120		1		1
120		1		1
120		1		1
120		1		1
120		1		1
120		1		1
120		1		1
120		1		1
120		1		1
120		1		1
120		1		1
120		1		1
120		1		1
120		1		1
120		1		1
120		1		1
120		1		1
120		1		1
120		1		1
120		1		1
120		1		1
120		1		1
120		1		1
120		1		1
120		1		1
120		1		1
120		1		1
120		1		1
120		1		1
120		1		1
120		1		1
120		1		1
120		1		1
120		1		1
120		1		1
120		1		1
120		1		1
120		1		1
120		1		1
120		1		1
120		1		1
120		1		1
120		1		1
120		1		1
120		1		1
120		1		1
120		1		1
120		1		1
120		1		1
120		1		1
120		1		1
120		1		1
120		1		1
120		1		1
120		1		1
120		1		1
120		1		1
120		1		1
120		1		1
120		1		1
120		1		1
120		1		1
120		1		1
120		1		1
120		1		1
120		1		1
120		1		1
120		1		1
120		1		1
120		1		1
120		1		1
120		1		1
120		1		1
120		1		1
120		1		1
120		1		1
120		1		1
120		1		1
120		1		1
120		1		1
120		1		1
120		1		1
120		1		1
120		1		1
120		1		1
120		1		1
120		1		1
120		1		1
120		1		1
120		1		1
120		1		1
120		1		1
120		1		1
120		1		1
120		1		1
120		1		1
120		1		1
120		1		1
120		1		1
120		1		1
120		1		1
120		1		1
120		1		1
120		1		1
120		1		1
120		1		1
120		1		1
120		1		1
120		1		1
120		1		1
120		1		1
120		1		1
120		1		1
120		1
120		1
144		1		1
144		1		1
144		1		1
144		1		1
144		1		1
144		1		1
144		1		1
144		1		1
144		1		1
144		1		1
144		1		1
144		1		1
144		1		1
144		1		1
144		1		1
144		1		1
144		1		1
144		1		1
144		1
144		1
144		1
144		1
144		1
144		1
144		1
144		1
144		1
144		1
144		1
144		1
144		1
144		1
144		1
144		1
144		1
144		1
144		1
144		1
168		1		1
168		1		1
168		1		1
168		1		1
168		1		1
168		1
168		1
168		1
168		1
168		1
168		1
168		1
168		1
216		1		1
216		1		1
216		1		1
216		1		1
216		1		1
216		1
216		1

### Sheet: L. T27F6.8 HS
R1				R2				R3						R1
hours	control RNAi	T27F6.8(RNAi)		hours	control RNAi	T27F6.8(RNAi)		hours	control RNAi	T27F6.8(RNAi)					control RNAi	T27F6.8(RNAi)
24	1	1		24	1	1		24	1	1				# deaths/events	58	58
24	1	1		24	1	1		24	1	1
24	1	1		24	1	1		24	1	1				Median survival	72	72
24	1	1		24		1		24	1	1
24	1	1		24		1		24	1	1				R2
24	1	1		24		1		24	1	1					control RNAi	T27F6.8(RNAi)
24	1	1		24		1		24		1				# deaths/events	53	66
24		1		24		1		24		1
24		1		48	1	1		24		1				Median survival	72	72
48	1	1		48	1	1		24		1
48	1	1		48	1	1		24		1				R3	control RNAi	T27F6.8(RNAi)
48	1	1		48	1	1		24		1
48	1	1		48	1	1		24		1				# deaths/events	43	59
48	1	1		48	1	1		24		1
48		1		48	1	1		24		1				Median survival	48	48
48		1		48	1	1		24		1
48		1		48	1	1		48	1	1
72		1		48	1	1		48	1	1
72	1	1		48	1	1		48	1	1
72	1	1		48		1		48	1	1
72	1	1		72	1	1		48	1	1
72	1	1		72	1	1		48	1	1
72	1	1		72	1	1		48	1	1
72	1	1		72	1	1		48	1	1
72	1	1		72	1	1		48	1	1
72	1	1		72	1	1		48	1	1
72	1	1		72	1	1		48	1	1
72	1	1		72	1	1		48	1	1
72	1	1		72	1	1		48	1	1
72	1	1		72	1	1		48	1	1
72	1	1		72	1	1		48	1	1
72	1	1		72	1	1		48	1
72	1	1		72	1	1		48	1
72	1	1		72	1	1		48	1
72	1	1		72	1	1		48	1
72	1	1		72	1	1		72	1	1
72	1	1		72	1	1		72	1	1
72	1	1		72	1	1		72	1	1
72	1	1		72	1	1		72	1	1
72	1	1		72	1	1		72	1	1
72	1	1		72	1	1		72	1	1
72	1	1		72	1	1		72	1	1
72	1	1		72	1	1		72	1	1
72	1	1		72	1	1		72	1	1
72	1	1		72	1	1		72	1	1
72	1	1		72	1	1		72	1	1
72	1	1		72	1	1		72	1	1
72	1	1		72	1	1		72	1	1
72	1	1		72	1	1		72	1	1
72	1	1		72	1	1		72	1	1
72	1	1		72	1	1		72	1	1
72	1	1		72	1	1		72	1	1
72	1	1		72	1	1		72		1
72	1	1		72	1	1		72		1
72	1	1		72	1	1		72		1
72	1			72		1		72		1
72	1			72		1		72		1
72	1			72		1		72		1
72	1			72		1		72		1
96	1	1		72		1		72		1
96	1	1		72		1		72		1
96	1	1		72		1		72		1
96	1			72		1		96	1	1
96	1			72		1
				72		1
				96	1	1
				96	1
				96	1
				96	1

### Sheet: M. fbxa-59 HS
R1				R2				R3							R1
hours	control RNAi	fbxa-59(RNAi)		hours	control RNAi	fbxa-59(RNAi)		hours	control RNAi	fbxa-59(RNAi)						control RNAi	fbxa-59(RNAi)
24	1	1		24	1	1		24	1	1					# deaths/events	58	54
24	1	1		24	1	1		24	1	1
24	1	1		24	1	1		24	1	1					Median survival	72	72
24	1	1		24		1		24	1	1
24	1	1		24		1		24	1	1					R2
24	1	1		24		1		24	1	1						control RNAi	fbxa-59(RNAi)
24	1	1		24		1		24	1	1					# deaths/events	53	54
24				24		1		24	1	1
24				24		1		24	1	1					Median survival	72	48
48	1	1		24		1		24	1	1
48	1	1		24		1		24	1	1					R3	control RNAi	fbxa-59(RNAi)
48	1	1		24		1		24	1	1
48	1	1		24		1		24	1	1					# deaths/events	65	58
48	1	1		24		1		24	1	1
48		1		48	1	1		24	1	1					Median survival	48	48
48				48	1	1		24	1	1
48				48	1	1		48	1	1
72		1		48	1	1		48	1	1
72	1	1		48	1	1		48	1	1
72	1	1		48	1	1		48	1	1
72	1	1		48	1	1		48	1	1
72	1	1		48	1	1		48	1	1
72	1	1		48	1	1		48	1	1
72	1	1		48	1	1		48	1	1
72	1	1		48	1	1		48	1	1
72	1	1		48		1		48	1	1
72	1	1		48		1		48	1	1
72	1	1		48		1		48	1	1
72	1	1		48		1		48	1	1
72	1	1		48		1		48	1	1
72	1	1		48		1		48	1	1
72	1	1		48		1		48	1	1
72	1	1		72	1	1		48	1	1
72	1	1		72	1	1		48	1	1
72	1	1		72	1	1		48	1	1
72	1	1		72	1	1		48	1	1
72	1	1		72	1	1		48	1	1
72	1	1		72	1	1		48	1	1
72	1	1		72	1	1		48	1	1
72	1	1		72	1	1		48	1	1
72	1	1		72	1	1		48	1	1
72	1	1		72	1	1		48	1	1
72	1	1		72	1	1		48	1	1
72	1	1		72	1	1		48		1
72	1	1		72	1	1		72	1	1
72	1	1		72	1	1		72	1	1
72	1	1		72	1	1		72	1	1
72	1	1		72	1	1		72	1	1
72	1	1		72	1	1		72	1	1
72	1	1		72	1	1		72	1	1
72	1	1		72	1	1		72	1	1
72	1	1		72	1	1		72	1	1
72	1	1		72	1	1		72	1	1
72	1	1		72	1			72	1	1
72	1			72	1			72	1	1
72	1			72	1			72	1
72	1			72	1			72	1
72	1			72	1			72	1
72	1			72	1			72	1
96	1	1		72	1			72	1
96	1	1		72	1			72	1
96	1	1		72	1			72	1
96	1	1		72	1			72	1
96	1			72	1			72	1
				72	1			72	1
				72	1			72
				72	1			72
				72				72
				72				72
				72				72
				72				72
				72				72
				72				72
				72				72
				72				72
				72				72
				72				72
				96	1			72
				96	1			72
				96	1			72
				96	1			72
				120		1		72
								96	1	1
								96		1
								96		1

### Sheet: N. Pges-1  nhr-68 HS
R1			R2				R3									R1
hours	N2	Pges-1::nhr-68	hours	N2	Pges-1::nhr-68		hours	N2	Pges-1::nhr-68								N2	Pges-1::nhr-68
24	1	1	24	1	1		24	1	1							# deaths/events	89	92
24	1	1	24	1	1		24	1	1
24	1	1	24	1	1		24	1	1							Median survival	72	48
24	1	1	24	1			24	1	1
24	1	1	24	1			48	1	1							R2
24	1	1	24	1			48	1	1								N2	Pges-1::nhr-68
24	1	1	24	1			48	1	1							# deaths/events	66	61
24	1		24	1			48	1	1
24	1		24	1			48	1	1							Median survival	72	48
24	1		24	1			48	1	1
24	1		24	1			48	1	1							R3	N2	Pges-1::nhr-68
24	1		24	1			48	1	1
24	1		24	1			48	1	1							# deaths/events	63	49
48	1	1	48		1		48	1	1
48	1	1	48		1		48	1	1							Median survival	72	48
48	1	1	48		1		48		1
48	1	1	48		1		48		1
48	1	1	48		1		48		1
48	1	1	48		1		48		1
48	1	1	48		1		48		1
48	1	1	48		1		48		1
48	1	1	48		1		48		1
48	1	1	48		1		48		1
48	1	1	48		1		48		1
48	1	1	48		1		48		1
48	1	1	48		1		48		1
48	1	1	48		1		48		1
48	1	1	48		1		48		1
48	1	1	48		1		48		1
48	1	1	48		1		72	1	1
48	1	1	48		1		72	1	1
48	1	1	48		1		72	1	1
48	1	1	48		1		72	1	1
48	1	1	48		1		72	1	1
48	1	1	48		1		72	1	1
48	1	1	48		1		72	1	1
48	1	1	48		1		72	1	1
48	1	1	48		1		72	1	1
48	1	1	48		1		72	1	1
48	1	1	48		1		72	1	1
48	1	1	48		1		72	1	1
48	1	1	48		1		72	1	1
48	1	1	48		1		72	1	1
48		1	48		1		72	1	1
48		1	48		1		72	1
48		1	48		1		72	1
48		1	48		1		72	1
48		1	48		1		72	1
48		1	72	1	1		72	1
48		1	72	1	1		72	1
48		1	72	1	1		72	1
48		1	72	1	1		72	1
48		1	72	1	1		72	1
48		1	72	1	1		72	1
48		1	72	1	1		72	1
48		1	72	1	1		72	1
48		1	72	1	1		72	1
48		1	72	1	1		72	1
48		1	72	1	1		72	1
48		1	72	1	1		72	1
48		1	72	1	1		72	1
48		1	72	1	1		72	1
48		1	72	1			72	1
72	1	1	72	1			72	1
72	1	1	72	1			72	1
72	1	1	72	1			72	1
72	1	1	72	1			72	1
72	1	1	72	1			72	1
72	1	1	72	1			72	1
72	1	1	72	1			72	1
72	1	1	72	1			72	1
72	1	1	72	1			72	1
72	1	1	72	1			96	1	1
72	1	1	72	1			96	1	1
72	1	1	72	1			96	1	1
72	1	1	72	1			96	1	1
72	1	1	72	1			120	1	1
72	1	1	72	1
72	1	1	72	1
72	1	1	72	1
72	1	1	72	1
72	1	1	72	1
72	1	1	72	1
72	1	1	72	1
72	1	1	72	1
72	1	1	72	1
72	1	1	72	1
72	1	1	72	1
72	1		72	1
72	1		72	1
72	1		72	1
72	1		72	1
72	1		72	1
72	1		72	1
72	1		72	1
72	1		72	1
72	1		96	1	1
72	1		96	1	1
72	1		96	1	1
72	1		96	1	1
96	1	1	96		1
96	1	1	96		1
96	1	1	96		1
96	1	1	120	1	1
96	1	1	120		1
96	1	1
96	1	1
120	1	1
120	1	1
120		1

### Sheet: O. sams-3(lof) HS
R1				R2				R3							R1
hours	N2	sams-3(lof)		hours	N2	sams-3(lof)		hours	N2	sams-3(lof)						N2	sams-3(lof)
24	1			24	1	1		24	1	1					# deaths/events	79	37
24	1			24	1	1		24	1	1
24	1			24	1	1		24	1	1					Median survival	72	96
24	1			24	1	1		24	1	1
24	1			24	1	1		24	1	1					R2
24	1			24	1	1		24	1	1						N2	sams-3(lof)
48	1	1		24	1			24	1	1					# deaths/events	89	64
48	1	1		24	1			24	1
48	1	1		24	1			24	1						Median survival	72	72
48	1	1		24	1			24	1
48	1	1		24	1			24	1						R3	N2	sams-3(lof)
48	1	1		24	1			24	1
48	1			24	1			24	1						# deaths/events	74	63
48	1			48	1	1		48	1	1
48	1			48	1	1		48	1	1					Median survival	72	72
48	1			48	1	1		48	1	1
48	1			48	1	1		48	1	1
48	1			48	1	1		48	1	1
48	1			48	1	1		48	1	1
48	1			48	1	1		48	1	1
48	1			48	1	1		48	1	1
72	1	1		48	1	1		48	1	1
72	1	1		48	1	1		48	1	1
72	1	1		48	1	1		48	1	1
72	1	1		48	1	1		48	1	1
72	1	1		48	1	1		48	1	1
72	1	1		48	1	1		48	1	1
72	1	1		48	1	1		48	1	1
72	1	1		48	1			48		1
72	1	1		48	1			48		1
72	1	1		48	1			48		1
72	1	1		48	1			48		1
72	1	1		48	1			48		1
72	1			48	1			48		1
72	1			48	1			72	1	1
72	1			48	1			72	1	1
72	1			48	1			72	1	1
72	1			48	1			72	1	1
72	1			48	1			72	1	1
72	1			48	1			72	1	1
96	1	1		48	1			72	1	1
96	1	1		48	1			72	1	1
96	1	1		48	1			72	1	1
96	1	1		72	1	1		72	1	1
96	1	1		72	1	1		72	1	1
96	1	1		72	1	1		72	1	1
96	1			72	1	1		72	1	1
96	1			72	1	1		72	1	1
96	1			72	1	1		72	1	1
96	1			72	1	1		72	1	1
96	1			72	1	1		72	1	1
96	1			72	1	1		72	1	1
96	1			72	1	1		72	1
120	1	1		72	1	1		72	1
120	1	1		72	1	1		72	1
120	1	1		72	1	1		72	1
120	1	1		72	1	1		72	1
120	1	1		72	1	1		72	1
120	1	1		72	1	1		72	1
120	1	1		72	1	1		72	1
120	1			72	1	1		96	1	1
120	1			72	1	1		96	1	1
120	1			72	1	1		96	1	1
120	1			72	1	1		96	1	1
144	1	1		72	1	1		96	1	1
144	1	1		72	1	1		96	1	1
144	1	1		72	1	1		96	1	1
144	1	1		72	1			96	1	1
144	1			72	1			96	1	1
144	1			72	1			96	1	1
144	1			72	1			96	1	1
144	1			72	1			96	1
144	1			72	1			96	1
144	1			72	1			96	1
144	1			72	1			96	1
144	1			72	1			96	1
				72	1			96	1
				72	1			96	1
				72	1			120	1	1
				72	1			120	1	1
				96	1	1		120		1
				96	1	1		120		1
				96	1	1		120		1
				96	1	1		120		1
				96	1	1
				96	1	1
				96	1	1
				96		1
				96		1
				96		1
				96		1
				96		1
				96		1
				120	1	1
				120	1	1
				120		1
				120		1
				120		1
				120		1
